# A multimodal characterization of the human uncinate fasciculus

**DOI:** 10.64898/2026.03.05.708309

**Authors:** Kelly Perlman, Sarah Barnett-Burns, John Kim, Valérie Pineau Noël, Armand Collin, Justine Major, Malosree Maitra, Anjali Chawla, Murielle Mardenli, Sébastien Jerczynski, Maria Antonietta Davoli, Gabriella Frosi, Julien Cohen-Adad, Daniel Côté, Richard Bazinet, Gustavo Turecki, Corina Nagy, Naguib Mechawar

## Abstract

The uncinate fasciculus (UF) is a hook-shaped long-range association white matter tract that serves to bidirectionally transmit information between the anterior temporal lobe and the orbitofrontal cortex. Neuroimaging studies have suggested that changes in UF microstructure are involved in the neurobiological sequalae of childhood abuse (CA). Given that the UF is not present in rodents, it is vastly understudied with no cellular and molecular information available. To this end, we aimed to perform a multimodal characterization of the UF between individuals diagnosed with depression who died by suicide with (DS-CA) and without a history of severe CA (DS) and psychiatrically healthy individuals (CTRL). Fresh frozen UF tissue was obtained from the Douglas Bell-Canada Brain Bank, with phenotypic information collected via psychological autopsy. Immunohistochemistry with PDGFRα and NogoA was used to label oligodendrocyte precursor cell (OPC) and oligodendrocyte (OL), respectively, and stereology was performed to ascertain cell density and soma volume. Single nucleus RNA sequencing (snRNAseq) was used to generate a transcriptomic survey of the cell types found in the UF. Finally, spectral focusing Coherent Anti-Stokes Raman Scattering (sf-CARS) microscopy was employed in tandem with a custom AxonDeepSeg segmentation model to measure axon diameter, myelin thickness, and g-ratio. No group differences were observed in histology or ultrastructure metrics, but nearly 50 differentially expressed genes (DEG) were identified between groups. Interestingly NECTIN3, the top DEG downregulated in OL1 and OL3 of DS-CA, is a computationally predicted target of the microRNA MIR646, the host gene of which was significantly downregulated in multiple cell types in DS-CA. Age-associated changes were pronounced and observed in all modalities, including an age-related increase in OL density, extensive changes in glial gene expression, as well as decreases in axon diameter and g-ratio.

This study serves as a foundational resource on the molecular and cellular properties of the human UF. Our results suggest that observable myelin-related traces of depression or CA are limited in the UF and highlights the need for future research on the cellular and molecular properties of white matter tracts during aging.

## Supplementary File 5 for "A multimodal characterization of the human uncinate fasciculus" (part 1 of 3)

gene	cluster_id	logFC	AveExpr	P.Value	adj.P.Val	n_subjects	Significant adj.P.Val < 0.1?	Removed due to filters?
ADAMTS9-AS2	OPC	0.346192603	7.144225636	5.43E-07	0.006681	34	Yes	No
VASH1-DT	OPC	-0.340186538	7.160913956	2.28E-06	0.014029975	34	Yes	No
LINC02821	OL	-0.588400495	5.511652773	3.03E-06	0.016288834	35	Yes	No
SLC6A15	OL	1.016845601	4.09502883	6.15E-06	0.016288834	35	Yes	No
FXYD6	OL	1.13603244	1.227859726	6.29E-06	0.016288834	35	Yes	No
GUCY1A2	OL	1.138141688	1.698957334	7.05E-06	0.016288834	35	Yes	No
NKX6-2	OL	-0.362357185	7.152962093	7.68E-06	0.016288834	35	Yes	No
TMEM26	OL	1.50058926	0.557058409	1.12E-05	0.016288834	35	Yes	No
CRIM1	OL	0.423404264	4.066159709	1.14E-05	0.016288834	35	Yes	No
ARHGEF3	OL	-0.582226751	5.781596757	1.21E-05	0.016288834	35	Yes	No
ENSG00000251600	OPC	-0.325201982	7.71779691	4.53E-06	0.018555528	34	Yes	No
MACROH2A2	OL	0.789164525	2.423264745	1.99E-05	0.023719737	35	Yes	No
KCNAB1	OL	0.648926831	5.228714258	2.23E-05	0.023932535	35	Yes	No
IGFBP7	Astro	0.543596058	7.594822232	2.16E-06	0.024841066	35	Yes	No
MYO16	OPC	0.240711018	7.97596522	9.05E-06	0.027834021	34	Yes	No
PLD5	OPC	0.343799838	7.94000244	1.16E-05	0.028604994	34	Yes	No
EPB41L2	OL	-0.288712798	8.839643053	3.64E-05	0.031077295	35	Yes	No
RORB	OL	1.487113258	3.097706204	3.66E-05	0.031077295	35	Yes	No
GDNF-AS1	OL	0.509146487	4.723261896	3.76E-05	0.031077295	35	Yes	No
LHPP	OL	-0.31430602	6.399488867	4.24E-05	0.032546578	35	Yes	No
PPP1R14A	OL	-0.417143255	7.112815736	4.83E-05	0.033569873	35	Yes	No
LINC01792	OL	0.385733305	6.102437673	5.13E-05	0.033569873	35	Yes	No
CNKSR3	OL	-0.268586775	7.652580982	5.31E-05	0.033569873	35	Yes	No
SFRP1	OL	0.564105793	3.906946553	6.34E-05	0.036802758	35	Yes	No
MEF2C-AS2	OL	0.75756792	2.124486159	6.51E-05	0.036802758	35	Yes	No
ENSG00000285367	OPC	0.616137592	3.991207433	1.81E-05	0.037141986	34	Yes	No
MAPT-AS1	OL	0.528257209	3.600172219	7.28E-05	0.039103172	35	Yes	No
KLHL13	OL	0.392835198	4.216011557	8.65E-05	0.041786327	35	Yes	No
STON1	OL	0.448140143	3.798365104	8.81E-05	0.041786327	35	Yes	No
HSP90B1	OL	-0.271382543	5.9410583	8.94E-05	0.041786327	35	Yes	No
PCAT1	Micro	-1.09296081	2.824357223	6.77E-06	0.046531936	34	Yes	No
MIR34AHG	Micro	0.486797402	6.167352894	1.44E-05	0.046531936	34	Yes	No
ZNF423	Micro	-1.173481502	1.643131794	1.50E-05	0.046531936	34	Yes	No
HAPLN2	OL	-0.2913918	7.279702647	0.000125694	0.056289836	35	Yes	No
RASSF2	OL	-0.252660683	6.835013613	0.000134862	0.057043919	35	Yes	No
MYH15	OL	0.419939862	3.321915562	0.000137992	0.057043919	35	Yes	No
S100A6	OL	0.868049349	0.793881684	0.000153468	0.059038096	35	Yes	No
SPP1	OL	-0.324697375	7.542025424	0.000153802	0.059038096	35	Yes	No
PAK5	OL	1.093584374	2.652836465	0.000169646	0.060026991	35	Yes	No
XKR6	OL	-0.29183139	6.106003511	0.000171626	0.060026991	35	Yes	No
MICALL1	OL	-0.329241043	4.349067907	0.000173133	0.060026991	35	Yes	No
DCC	OL	0.71594757	6.190118422	0.0001856	0.060408236	35	Yes	No
FEZ1	OL	-0.240188507	7.866894951	0.000185925	0.060408236	35	Yes	No
TMEM179	OL	0.915068891	1.246965246	0.000204818	0.060408236	35	Yes	No
PDZRN4	OL	1.063476284	1.769927207	0.000207912	0.060408236	35	Yes	No
KCND3	OL	0.927865762	1.369698134	0.000208908	0.060408236	35	Yes	No
CERS1	OL	-0.440934868	3.290198425	0.00021853	0.060408236	35	Yes	No
NKD1	OL	-0.339077746	4.863451264	0.000218895	0.060408236	35	Yes	No
ATP5ME	OL	-0.397860624	5.849682074	0.000227314	0.060408236	35	Yes	No
MARCHF3	OL	0.776254755	2.508331872	0.000231929	0.060408236	35	Yes	No
EML5	OL	0.508511602	4.484011506	0.000237509	0.060408236	35	Yes	No
LZTFL1	OL	0.380688192	3.407797297	0.000238873	0.060408236	35	Yes	No
ART3	OL	0.481046137	3.651427668	0.000244929	0.060408236	35	Yes	No
OR2L3	OL	0.687217125	2.741989837	0.000247298	0.060408236	35	Yes	No
MTUS1	OL	-0.271425056	9.422803077	0.000266682	0.062491082	35	Yes	No
ATP8A2	OL	0.835403218	4.669029021	0.000267453	0.062491082	35	Yes	No
ACTN2	OL	-0.405369405	6.841100869	0.000283597	0.063619151	35	Yes	No
SSBP3	OL	-0.263259684	6.594286113	0.00028412	0.063619151	35	Yes	No
ABHD17A	OL	-0.264220965	5.582688952	0.0003027	0.066396306	35	Yes	No
GJC2	OL	-0.326817007	3.790474287	0.000332716	0.070750486	35	Yes	No
DBNDD2	OL	-0.311052682	6.964588726	0.0003489	0.070750486	35	Yes	No
COL28A1	OL	0.329670567	4.041964105	0.000355662	0.070750486	35	Yes	No
SLC4A5	OL	0.293900499	6.052449054	0.000369959	0.070750486	35	Yes	No
TNIK	OL	0.422559059	7.873209847	0.000370149	0.070750486	35	Yes	No
PRANCR	OL	0.28561117	6.993048743	0.000370154	0.070750486	35	Yes	No
EPHA3	OL	0.854859094	1.726054341	0.000370704	0.070750486	35	Yes	No
KLRK1-AS1	OL	0.499535347	3.413407495	0.000375212	0.070750486	35	Yes	No
CNTN1	OL	0.593338696	6.885882845	0.000395003	0.072776868	35	Yes	No
MICALL2	OL	0.419039079	3.409412009	0.000402479	0.072776868	35	Yes	No
LANCL1	OL	-0.279664032	9.049174252	0.000411758	0.072776868	35	Yes	No
ROGDI	OL	-0.294583746	5.671821601	0.000413043	0.072776868	35	Yes	No
SYTL3	Micro	0.600920225	7.024580168	3.32E-05	0.07325709	34	Yes	No
RRM2B	Micro	0.454500865	5.121372518	4.49E-05	0.07325709	34	Yes	No
ADAMTS17	Micro	0.90776959	5.445683625	4.71E-05	0.07325709	34	Yes	No
SPARCL1	OPC	0.253595083	6.703452566	4.47E-05	0.074748306	34	Yes	No
LINC00299	OPC	0.422957822	3.862901915	4.86E-05	0.074748306	34	Yes	No
ENSG00000183308	OL	0.382983498	3.649881719	0.000433099	0.075079805	35	Yes	No
DIRC3	OL	0.919377705	1.336564021	0.000455786	0.077758494	35	Yes	No
OR2L5	OL	0.616265709	2.858543432	0.000472904	0.07825874	35	Yes	No
STAT2	OL	-0.280180863	6.165537289	0.00047328	0.07825874	35	Yes	No
RSPO2	OL	0.572577291	2.539212089	0.000489617	0.079733452	35	Yes	No
PCDH10-DT	OPC	-0.287470692	5.380300156	6.03E-05	0.080752633	34	Yes	No
ZNF676	OPC	0.96647745	1.80621636	6.56E-05	0.080752633	34	Yes	No
SOX13	OL	-0.374496598	4.05677566	0.00052878	0.084298374	35	Yes	No
MAP3K11	OL	-0.264910003	5.152751296	0.000536224	0.084298374	35	Yes	No
TMOD1	OL	0.333949573	4.4106017	0.000541179	0.084298374	35	Yes	No
SEPTIN7-DT	OL	0.310161226	4.222697186	0.000569808	0.087416287	35	Yes	No
PCCA-DT	OL	0.426449736	2.83767521	0.000577462	0.087416287	35	Yes	No
RAB40B	OL	-0.228103031	7.955527069	0.000594814	0.088792517	35	Yes	No
SLC24A4	OPC	0.620249709	4.384128813	7.96E-05	0.088984517	34	Yes	No
ZNF529-AS1	OPC	0.304123743	4.810159892	9.14E-05	0.089629697	34	Yes	No
SLC7A11	OPC	0.758798862	2.53231785	0.000106456	0.089629697	34	Yes	No
FRMD6-AS2	OPC	0.392159771	3.927757493	0.000107183	0.089629697	34	Yes	No
SLC1A3	OPC	0.221873429	7.638637771	0.000111003	0.089629697	34	Yes	No
MERTK	OPC	0.474430138	3.821026277	0.000116573	0.089629697	34	Yes	No
TSBP1-AS1	OL	-0.357879673	6.187578268	0.000612191	0.090134649	35	Yes	No
SEMA6D	OL	0.385894141	6.825213375	0.00062577	0.090888907	35	Yes	No
MAPK8IP1	OL	-0.270206865	6.116191579	0.000638491	0.091499954	35	Yes	No
DGKE	OL	0.479120214	3.00382172	0.000649195	0.091809872	35	Yes	No
MDM4	OL	-0.214190319	7.686873891	0.0006771	0.092748814	35	Yes	No
TTYH1	OL	-0.250194748	6.505242644	0.000686688	0.092748814	35	Yes	No
ORC5	OL	0.205372317	5.675660151	0.000687273	0.092748814	35	Yes	No
ENSG00000280206	OL	-0.490499304	1.576448664	0.000697706	0.092748814	35	Yes	No
ENSG00000264513	OL	0.363455806	3.515423628	0.000698982	0.092748814	35	Yes	No
THBS4	OPC	0.259250583	6.331282564	0.00013521	0.092873434	34	Yes	No
POU6F2	OPC	0.257026093	8.651147296	0.00013589	0.092873434	34	Yes	No
NASP	OL	-0.242227026	7.572665882	0.000722212	0.094662663	35	Yes	No
GNG7	OL	-0.26454164	8.33285746	0.000753513	0.096995235	35	Yes	No
JARID2	OL	-0.186395576	7.41459433	0.00076609	0.096995235	35	Yes	No
MTA2	OL	-0.386708443	2.787373828	0.000767082	0.096995235	35	Yes	No
MBP	OL	-0.29684758	11.88809975	0.000781638	0.097686519	35	Yes	No
XRRA1	OL	0.336810365	6.771689865	0.000799677	0.098792327	35	Yes	No
MYL6B	OL	0.657168327	1.296556901	0.00082259	0.099224182	35	Yes	No
ENSG00000289410	OL	0.338754007	3.987741509	0.000826981	0.099224182	35	Yes	No
LURAP1L-AS1	OL	1.430136327	6.662068885	0.000830869	0.099224182	35	Yes	No
NACC2	OL	-0.281391251	5.616812082	0.000855447	0.099943565	35	Yes	No
PPFIA2	OL	0.270296197	9.014780811	0.00085549	0.099943565	35	Yes	No
LHFPL6	OPC	0.167627404	8.120764345	0.000156795	0.101520468	34	No
HIVEP3	OL	-0.279663165	6.818577856	0.000888366	0.102668412	35	No
MED4	OL	0.244200144	5.428240635	0.000908108	0.103459514	35	No
KLK6	OL	-0.28703135	4.762875481	0.000917858	0.103459514	35	No
VOPP1	OL	-0.523110705	3.723608984	0.000930925	0.103459514	35	No
C10orf88	OL	-0.328797218	4.145397452	0.000933715	0.103459514	35	No
LINC03021	OL	1.412953091	1.961222879	0.000944751	0.103614114	35	No
HSPA4L	OL	0.929456331	1.761011728	0.000969888	0.10520903	35	No
BTD	OL	0.249341125	6.411708197	0.000984495	0.10520903	35	No
CTBS	OL	0.440890486	3.27254865	0.000992105	0.10520903	35	No
SLITRK5	OL	0.963464642	0.992317674	0.001003119	0.10520903	35	No
TF	OL	-0.240802052	10.18289552	0.001010943	0.10520903	35	No
TSC22D4	OL	-0.285544028	6.40469201	0.001025389	0.10520903	35	No
ATAD5	OL	0.38677938	3.876616518	0.001027814	0.10520903	35	No
ENSG00000259124	OPC	-0.31129874	7.158425953	0.000183495	0.109671397	34	No
PON3	OPC	0.777095388	1.832819563	0.000187213	0.109671397	34	No
LINC03009	OL	-0.24678519	7.486236627	0.001107021	0.112247754	35	No
RHOG	OL	-0.323253971	4.514269311	0.001141069	0.113852293	35	No
DIPK2B	OL	-0.349902246	4.00408327	0.001144031	0.113852293	35	No
FAM168A	OL	-0.221000208	7.647758664	0.001170897	0.114268162	35	No
ITGAV	OL	-0.307081849	6.526894	0.001178018	0.114268162	35	No
PLCH2	OL	-0.348900717	4.970856386	0.001180105	0.114268162	35	No
CHSY3	OL	0.509966311	4.207440424	0.001194017	0.114440545	35	No
MUC20	OL	-0.578206687	2.828601996	0.00120318	0.114440545	35	No
CPT1B	OL	-0.388314805	3.528352216	0.00122398	0.115397695	35	No
SHC3	OL	0.737449551	1.389555365	0.001242406	0.115433591	35	No
DYNC1I2	OL	-0.209917672	7.657909562	0.001245841	0.115433591	35	No
LURAP1L	OL	1.004557996	4.669781692	0.001266208	0.115452469	35	No
CHD1-DT	OL	0.235057762	5.891105448	0.001267528	0.115452469	35	No
TMEM117	OL	-0.202220102	7.435746539	0.001287835	0.116316356	35	No
RAI14	OL	-0.307612388	6.077087805	0.001298906	0.116338699	35	No
EPS8	OL	-0.257485776	6.582587913	0.001335429	0.117972966	35	No
LGI4	OL	-0.418451617	3.967383523	0.001339105	0.117972966	35	No
GLIPR1L2	OL	0.333346282	4.318369295	0.001350252	0.117987833	35	No
SEMA6D	OPC	-0.441843052	6.896999787	0.000211747	0.118405153	34	No
CDH18	OPC	-0.219241226	8.192994759	0.000228838	0.118916529	34	No
ATP10B	OPC	0.200238161	8.592386066	0.000233888	0.118916529	34	No
TRNT1	OPC	-0.257487636	5.11361604	0.000257708	0.118916529	34	No
PARVB	OPC	0.635405738	1.625199527	0.000261	0.118916529	34	No
KCNIP1	OPC	0.186477823	8.881636363	0.000272861	0.118916529	34	No
EPCAM-DT	OPC	0.411488466	3.835352764	0.000290627	0.118916529	34	No
ZFAND1	OPC	-0.300868023	4.314882221	0.000293326	0.118916529	34	No
ANTXR2	OPC	-0.301344926	4.79795807	0.000299142	0.118916529	34	No
ABHD2	OPC	0.187549757	8.695151386	0.00030801	0.118916529	34	No
LINC02895	OPC	-0.394495857	3.941149024	0.000312647	0.118916529	34	No
ALK	OPC	0.238834305	8.253773038	0.000318992	0.118916529	34	No
RELN	OL	0.520938403	4.085605614	0.0013783	0.1190964	35	No
C5orf22	OL	0.320946246	3.507886014	0.001394392	0.1190964	35	No
ZNF578	OL	0.395581146	2.818335791	0.00139618	0.1190964	35	No
MOG	OL	-0.239319282	9.221004569	0.001409778	0.119309369	35	No
NKX2-2	OL	-0.258779819	5.261185205	0.001447663	0.120753524	35	No
TRPC5	OL	0.973051327	0.747847555	0.001456204	0.120753524	35	No
MAMDC2-AS1	OL	0.557013943	2.525736549	0.001466569	0.120753524	35	No
TBCB	OL	-0.233265951	5.74703558	0.001471782	0.120753524	35	No
CRYAB	OL	-0.392962362	7.463920041	0.00149882	0.122040324	35	No
DNAJB4	Excit	-0.690269439	3.191848983	1.14E-05	0.122647615	35	No
TNFSF13B	OPC	0.393865799	4.5080887	0.000346024	0.125199769	34	No
TTC7B	Micro	0.355833169	7.098030705	9.63E-05	0.128418122	34	No
SDK1	OL	0.524000273	2.667558275	0.001602761	0.129522362	35	No
WASHC1	OL	-0.354722766	3.880098899	0.001640987	0.131361126	35	No
FAM66A	OL	-0.681447914	2.282472238	0.001649958	0.131361126	35	No
DAB2IP	Micro	0.925442419	3.59566394	0.000113856	0.13278421	34	No
HSPA5	OL	-0.338165052	4.57690659	0.001695353	0.133900013	35	No
UBE2F	OL	-0.235432811	5.40907909	0.001706764	0.133900013	35	No
CMTM5	OL	-0.2543799	5.477993704	0.001737904	0.135107181	35	No
SGPP1	OL	-0.228828289	6.335635247	0.001751895	0.135107181	35	No
NACC1	OL	-0.398013461	3.319933739	0.001764831	0.135107181	35	No
BET1	OL	0.271111924	4.312289315	0.001783418	0.135107181	35	No
LINC00844	OL	0.33951191	6.178543553	0.001785004	0.135107181	35	No
MED21	OL	0.338855007	3.515852635	0.001823126	0.136322822	35	No
NREP	OL	1.222140392	-0.143356395	0.001834923	0.136322822	35	No
DHCR7	OL	0.42527405	3.39333206	0.001839115	0.136322822	35	No
TGFBR2	OL	0.403768291	3.299688644	0.001884839	0.13736873	35	No
MCF2L2	OL	-0.268309261	6.036449478	0.001889137	0.13736873	35	No
ENSG00000234915	OL	0.299370597	4.462525146	0.00189863	0.13736873	35	No
MIR31HG	OL	0.550681194	5.696276518	0.001904349	0.13736873	35	No
STMN1	OL	-0.285533928	6.238503658	0.001918171	0.137443356	35	No
C1GALT1	OL	-0.197678943	7.790401517	0.001932607	0.137560675	35	No
PHF21B	OL	0.538125628	2.933121305	0.001982273	0.140167585	35	No
PBX3	OL	-0.224939161	7.040208856	0.002004006	0.140347378	35	No
ENSG00000289605	OL	-0.506868835	3.359063965	0.002011113	0.140347378	35	No
SEPTIN8	OL	-0.191090513	7.111509205	0.002032534	0.140347378	35	No
MITF	OL	-0.183397073	8.21860992	0.002037048	0.140347378	35	No
ENSG00000249492	OL	0.343170462	4.037221084	0.00207297	0.141912654	35	No
ENSG00000291015	OL	-0.207555685	6.73618711	0.002095513	0.142547906	35	No
ARRDC3	OL	-0.270456992	5.397000827	0.002112719	0.142666508	35	No
SCML1	OL	0.291254254	4.135980101	0.00213831	0.142666508	35	No
SUGCT	OL	0.305390009	4.743769416	0.002144698	0.142666508	35	No
NRP2	OL	0.529688078	2.386791021	0.002161371	0.142666508	35	No
ARHGAP39	OL	-0.316430301	4.74919327	0.002163625	0.142666508	35	No
USP31	OL	-0.219829178	7.280266912	0.002199388	0.142865347	35	No
MSANTD3	OL	0.320273834	3.899733619	0.002214823	0.142865347	35	No
EPHB2	OL	-0.36051129	5.91667338	0.002222781	0.142865347	35	No
ZNF189	OL	-0.246828691	6.754287441	0.002224349	0.142865347	35	No
ADGRA3	OL	0.69064793	1.68647638	0.002233102	0.142865347	35	No
SPATA6	OL	-0.253812656	8.589837884	0.002261023	0.1437957	35	No
MTHFD2L	OL	0.206671401	6.296818785	0.00231234	0.145879808	35	No
PARP16	OL	0.270931601	4.063132505	0.002320939	0.145879808	35	No
RAB3IP	OL	-0.226647795	6.865376242	0.002360241	0.146694415	35	No
LINC02609	OL	0.410738856	3.635673568	0.002374106	0.146694415	35	No
PTPN21	OL	0.248745478	4.74147209	0.002374844	0.146694415	35	No
ARHGAP22	OL	-0.221433838	7.958428023	0.002395529	0.147126571	35	No
GJB1	OL	-0.384002176	2.555410791	0.002424693	0.148051067	35	No
DCP1A	OL	0.214508199	5.706030291	0.002438132	0.148051067	35	No
ENSG00000240963	OL	0.39220966	3.926169662	0.002465316	0.148739961	35	No
DNAJB2	OL	-0.213442344	8.066771399	0.002497701	0.148739961	35	No
CARNS1	OL	-0.220692902	7.988016116	0.002507943	0.148739961	35	No
COL16A1	OL	-0.290873471	6.824443606	0.002508516	0.148739961	35	No
C4orf48	OL	-0.420983461	6.236372213	0.002543473	0.148739961	35	No
EYS	OL	0.520954152	2.760919664	0.002544109	0.148739961	35	No
LINC01376	OL	0.201031781	6.147238826	0.002546348	0.148739961	35	No
NENF	OL	-0.231581066	6.102430874	0.002640091	0.153382154	35	No
NMNAT2	OL	0.964130571	-0.15910936	0.002685219	0.154988309	35	No
TRIM44	OL	-0.176269456	7.445932674	0.002696577	0.154988309	35	No
CDH8	OL	-0.243533126	7.260366644	0.002739414	0.155358045	35	No
PLP1	OL	-0.272626405	11.99717525	0.002742826	0.155358045	35	No
ENSG00000255886	OL	0.476903251	2.259196664	0.002759037	0.155358045	35	No
IFNG-AS1	OL	0.432744109	4.594275042	0.002760829	0.155358045	35	No
ERVK13-1	OL	0.283380959	4.336926628	0.002787534	0.155976089	35	No
JPT2	OL	-0.304118512	4.469987619	0.002807899	0.155976089	35	No
ARRDC2	OL	-0.303802399	4.471098414	0.002822012	0.155976089	35	No
ENSG00000287042	OL	0.318567962	6.36512232	0.00282986	0.155976089	35	No
RBMS1	OL	0.763120189	1.335441251	0.00290703	0.157876677	35	No
SELENOW	OL	-0.204791369	6.672809106	0.002912491	0.157876677	35	No
LINC01933	OL	0.382258933	3.362869445	0.002929649	0.157876677	35	No
ENSG00000258225	OL	0.614863399	1.498788648	0.002940277	0.157876677	35	No
MTCH1	OL	-0.224382523	6.408910781	0.002961549	0.157876677	35	No
B3GALT1	OL	0.636438847	1.08866741	0.002966905	0.157876677	35	No
ANKRD10	OL	-0.161368606	6.706000854	0.002967165	0.157876677	35	No
PEX5	OL	0.344661999	3.36909349	0.003015362	0.159650773	35	No
ENSG00000289574	OL	0.396516495	3.47998508	0.003045044	0.159851742	35	No
FMNL2	OL	-0.205656961	11.56566594	0.003048903	0.159851742	35	No
ZNF518B	OPC	-0.4544693	2.631578426	0.000454995	0.159924364	34	No
ZFYVE19	OL	-0.363214314	3.213205142	0.003132767	0.161882912	35	No
NAF1	OL	0.240563168	4.801603366	0.003151138	0.161882912	35	No
KLHL23	OL	0.398641836	3.386134218	0.003157914	0.161882912	35	No
YBEY	OL	-0.281051015	4.117644984	0.003167706	0.161882912	35	No
PAPPA2	OL	-0.299574369	4.717956431	0.003181522	0.161882912	35	No
ENSG00000254251	OL	0.480287779	4.322384955	0.003183926	0.161882912	35	No
GYG1	OL	0.507451524	2.110363039	0.003193076	0.161882912	35	No
CDH23	OL	0.494517988	3.950982679	0.003276884	0.164632595	35	No
GPC5	OL	0.660729881	4.063679969	0.003277947	0.164632595	35	No
PFN1	OL	-0.360090279	3.67268082	0.003351558	0.167546734	35	No
PLEKHG1	OPC	-0.471894668	4.546817324	0.000490794	0.167715137	34	No
OR2L2	OL	0.456566967	2.709695448	0.003401269	0.169244607	35	No
TPGS2	OL	0.248608141	4.640836359	0.003490785	0.172156573	35	No
PLEKHA7	OL	-0.265358795	5.286501423	0.003491825	0.172156573	35	No
NEMP2	OL	0.492432814	2.276269443	0.003544489	0.173955105	35	No
ENSG00000258844	OL	-0.244304478	6.409123043	0.003578765	0.174838958	35	No
MIR100HG	OPC	0.198668665	7.715571741	0.00052884	0.175832127	34	No
POLR2I	OL	-0.385908405	3.417917123	0.003630858	0.17625045	35	No
GRM8	OL	0.617094476	2.25265627	0.003640454	0.17625045	35	No
KIF1A	OL	-0.206285151	6.121115448	0.003707181	0.17841168	35	No
CCDC14	OL	-0.197301828	5.900384248	0.003718293	0.17841168	35	No
ETFB	OL	-0.294507992	4.319355743	0.003796178	0.180942461	35	No
HACD1	OL	0.258312595	4.509852364	0.003804708	0.180942461	35	No
MDFIC	OPC	-0.555712711	3.001320235	0.000564587	0.182777626	34	No
SIRT2	OL	-0.186361436	6.924384153	0.003913638	0.185002582	35	No
PIWIL4	OL	0.276058906	4.151183173	0.003924506	0.185002582	35	No
C12orf75	Micro	0.31676255	7.221373298	0.000199236	0.185581277	34	No
PARVB	Micro	0.460713814	4.49797674	0.000211479	0.185581277	34	No
SCLT1	Micro	-0.218945059	8.253268635	0.000218799	0.185581277	34	No
SMURF1	OL	-0.206546077	8.042661099	0.003957613	0.185748574	35	No
RASAL1	OL	0.231845283	6.397959101	0.003982455	0.186101839	35	No
ADGRL1	OL	-0.244329427	4.713643819	0.004036553	0.187229317	35	No
PLPP1	OL	-0.192360022	7.902634704	0.004047039	0.187229317	35	No
LRP5	OL	-0.3897508	2.951881817	0.004091356	0.187229317	35	No
NTNG2	OL	-0.26922819	4.777696529	0.004138374	0.187229317	35	No
LMCD1-AS1	OL	-0.217032704	9.873095474	0.004148541	0.187229317	35	No
TTLL5	OL	-0.213942267	7.797568275	0.004151614	0.187229317	35	No
PTP4A2	OL	-0.184930449	6.572006432	0.004164193	0.187229317	35	No
PTMA	OL	-0.209484175	8.132764477	0.004181468	0.187229317	35	No
SLC25A29	OL	-0.228504246	6.780371709	0.004182933	0.187229317	35	No
ENSG00000265334	OL	0.276346326	3.976370682	0.00418989	0.187229317	35	No
MTX2	OL	-0.186747493	6.828563244	0.004216152	0.187229317	35	No
ITPR2	OL	0.585403352	5.243981407	0.004226241	0.187229317	35	No
EFR3B	OL	-0.203491606	5.736038394	0.004240008	0.187229317	35	No
KCNK10	OL	0.417092053	5.768747011	0.00426531	0.187229317	35	No
GABPB2	OL	-0.214159775	6.736717417	0.004304553	0.187229317	35	No
ADGRE2	OL	0.465387346	2.455161847	0.004333006	0.187229317	35	No
ENSG00000250075	OL	0.470385665	3.860315841	0.004336579	0.187229317	35	No
PRPF18	OL	0.182467794	5.893599128	0.004337343	0.187229317	35	No
S100B	OL	-0.252831113	6.945785466	0.004362222	0.187229317	35	No
STX8	OL	-0.163076799	6.967203183	0.004368889	0.187229317	35	No
TUBB2B	OL	-0.583844025	2.322944162	0.004375153	0.187229317	35	No
TMOD2	OL	0.27423098	5.390152073	0.004403441	0.187229317	35	No
ATP13A4	OL	0.252195053	4.458996088	0.00440724	0.187229317	35	No
NUTM2B-AS1	OL	-0.200412559	7.164683224	0.004429505	0.187434327	35	No
SAT1	OL	0.617010384	1.445499713	0.004459803	0.187707925	35	No
PTPRM	OL	0.639390884	4.140363644	0.0044709	0.187707925	35	No
PTGDS	OL	-0.213996389	9.830686628	0.004538558	0.188253713	35	No
FAM171A1	OL	-0.190146623	7.970717915	0.00453954	0.188253713	35	No
KLRC3	OL	0.574533137	2.121433793	0.004546365	0.188253713	35	No
GLUL	OL	-0.243290185	7.245372639	0.004568639	0.188253713	35	No
HLF	OL	0.670385056	1.192505197	0.004583556	0.188253713	35	No
NUDT16-DT	OL	0.286447648	4.597838046	0.004588991	0.188253713	35	No
TMEM51	OPC	0.414336416	3.721308246	0.000608034	0.188548507	34	No
C14orf93	OPC	0.372823639	3.333943151	0.000615422	0.188548507	34	No
GRIP1	OPC	-0.216013742	7.512981666	0.000628393	0.188548507	34	No
EMID1	Micro	-0.606767493	4.688349563	0.000244288	0.189933956	34	No
ACTG1	OL	-0.319372255	5.490529023	0.004670928	0.190293801	35	No
CD164	OL	-0.217803349	6.062967938	0.004674131	0.190293801	35	No
ZNF98	OPC	0.61441645	3.664994505	0.000655514	0.190453303	34	No
ENSG00000240086	OPC	0.613922169	2.895097401	0.000665704	0.190453303	34	No
TSPAN11	OL	1.047523101	1.300756093	0.00480472	0.194709217	35	No
ENSG00000284685	OL	0.365308124	2.486604536	0.004825852	0.194709217	35	No
ZFAND6	OL	-0.189040711	6.176159521	0.004855397	0.194709217	35	No
EPS15-AS1	OL	0.450970477	2.013138761	0.00486456	0.194709217	35	No
SSX2IP	OL	0.296753722	3.238836851	0.004873165	0.194709217	35	No
PPP2R2C	OL	-0.208564635	6.578291894	0.004897399	0.194952776	35	No
ACOT11	OPC	0.212251079	5.856155498	0.000699544	0.195586116	34	No
EEF2K	OL	0.609068653	1.431862826	0.004948276	0.195908651	35	No
PSMB2	OL	-0.234749846	4.348397427	0.004979539	0.195908651	35	No
RUNDC3A	OL	-0.343929867	2.295701605	0.0049872	0.195908651	35	No
KHDC1	OL	0.344461695	3.120880035	0.004994322	0.195908651	35	No
PRKD1	OL	0.4337146	6.320244582	0.005030411	0.196606747	35	No
RPS6KA5	OL	-0.189960187	8.114061575	0.005106186	0.198845225	35	No
TANC1	OL	-0.173001548	7.942298199	0.005125923	0.198893231	35	No
NPL	OPC	0.357310546	5.020074113	0.000727835	0.198974011	34	No
SMAD1	OL	0.293792136	4.320154319	0.00523615	0.201366522	35	No
TMEM178A	OL	-0.46548408	3.907356761	0.005249052	0.201366522	35	No
SRPRB	OL	-0.286302106	5.119220928	0.00525266	0.201366522	35	No
PCYT1B	OL	-0.201564742	6.018068778	0.005264607	0.201366522	35	No
MMS22L	OL	-0.216002755	5.980704581	0.005302067	0.20208019	35	No
DNM2	OL	-0.189200254	7.516154199	0.005365808	0.203635734	35	No
NMNAT3	OL	0.280415701	4.607887364	0.005380773	0.203635734	35	No
ENSG00000270571	OL	0.332642734	3.377035776	0.005456949	0.203776024	35	No
PLEKHH2	OL	0.94327432	2.567080208	0.005457352	0.203776024	35	No
KIF5C	OL	-0.176148638	8.188949144	0.005462467	0.203776024	35	No
RPS6KB2	OL	-0.260923612	4.369778924	0.005474608	0.203776024	35	No
SLC25A48	OL	0.85151821	3.226010421	0.005513868	0.203776024	35	No
PSMC5	OL	-0.338584863	3.173214272	0.005526352	0.203776024	35	No
NR4A2	OL	0.316569763	3.129680453	0.005534055	0.203776024	35	No
TENM1	OL	0.940484805	0.513320369	0.005549007	0.203776024	35	No
SYNE2	OL	0.334967757	3.290460382	0.005555115	0.203776024	35	No
ENSG00000226994	OL	-0.239019141	9.36967784	0.005630742	0.205847668	35	No
ENSG00000282142	OL	1.133120137	2.274793086	0.005654653	0.206021066	35	No
SEZ6L	OPC	0.170164275	9.954941164	0.000781309	0.206236572	34	No
HSF4	OPC	0.660802209	1.752639874	0.00078793	0.206236572	34	No
SYCP2L	Micro	-0.699444029	3.166639641	0.000288935	0.207366263	34	No
CCNY	OL	-0.183133263	9.22941607	0.005720507	0.207716257	35	No
PAQR8	OL	-0.233643321	6.019999033	0.005745598	0.207924855	35	No
XNDC1N	OPC	-0.256615747	4.651784936	0.000819527	0.210037832	34	No
ZNF236-DT	OL	0.353372675	2.75171959	0.005862032	0.211426567	35	No
H2BC4	OL	0.251410294	4.964396051	0.00590642	0.212315071	35	No
CAPRIN2	OL	0.336862266	3.012386811	0.005942969	0.212916778	35	No
GNS	OL	0.248480381	4.178246551	0.005998456	0.21419072	35	No
TMTC1	OL	1.132051105	0.282614013	0.00604422	0.215110194	35	No
WARS2	OL	0.230033352	4.45833481	0.006093436	0.215139699	35	No
ENSG00000289156	OL	0.510226862	2.301163908	0.00609546	0.215139699	35	No
PCDH9-AS1	OL	0.426659757	2.540887375	0.006105099	0.215139699	35	No
LINC02698	OPC	0.512004189	3.06565859	0.000858095	0.215434376	34	No
LINC01117	OPC	0.833078086	3.514640661	0.000881087	0.216782633	34	No
PLXNC1	OL	0.401136868	2.756835793	0.00622874	0.218779418	35	No
SRCIN1	OL	-0.167511905	9.0247094	0.006260389	0.219174779	35	No
SCGB2B2	OL	-0.180177055	6.910734397	0.0062943	0.21927214	35	No
ENSG00000286533	OL	0.454512729	2.063038227	0.006303972	0.21927214	35	No
ENSG00000286446	OL	0.369225661	3.172098936	0.006349794	0.220146535	35	No
MARCHF2	OL	-0.208742338	4.676029585	0.006370076	0.220146535	35	No
FAM184B	OL	0.488552065	2.75614875	0.006417493	0.220493021	35	No
HCN2	OL	-0.318475924	5.11089488	0.006421131	0.220493021	35	No
C10orf143	OL	0.298852931	3.380190525	0.006463104	0.22122751	35	No
LINC02951	OL	0.433483663	2.362829281	0.006523876	0.222370324	35	No
SLC25A16	OL	-0.153225186	6.147573425	0.00653787	0.222370324	35	No
ENSG00000287277	OL	-0.379614186	7.480228699	0.006649128	0.224465863	35	No
SAP30L-AS1	OL	0.220429389	4.327973244	0.006649577	0.224465863	35	No
NXPE3	OL	-0.154842468	7.875713758	0.006662133	0.224465863	35	No
CEACAM22P	OL	0.427126956	2.272537113	0.006705575	0.224764342	35	No
MAST4	OL	-0.422526007	5.497214047	0.006712817	0.224764342	35	No
EDF1	OL	-0.28713568	4.045274894	0.006772653	0.2260636	35	No
E2F6	OPC	0.373810144	3.629553717	0.000939598	0.226645879	34	No
ENSG00000251652	OL	-0.634646794	1.470174048	0.006831835	0.226901043	35	No
RNF144A	OL	-0.183195208	8.757234939	0.006847502	0.226901043	35	No
LUZP2	OL	0.834501681	3.614291476	0.006864377	0.226901043	35	No
SH3BP5	OL	-0.245764435	6.024513941	0.006882186	0.226901043	35	No
NRXN2	OL	-0.243219029	5.183792983	0.006908429	0.227069715	35	No
ZNF277	OL	-0.173669618	6.382310635	0.00696088	0.227668166	35	No
PIP5K1B	OL	0.934164337	1.077696326	0.006969001	0.227668166	35	No
PYROXD2	OL	-0.293400468	3.433148239	0.007067691	0.230061955	35	No
YPEL1	OL	-0.312931979	2.976825715	0.007097321	0.230061955	35	No
GSN	OL	-0.190662834	8.801971484	0.007106491	0.230061955	35	No
TUBA1A	OL	-0.240345012	7.164594229	0.007160039	0.231099385	35	No
LRRC37A2	Micro	0.359287463	6.342992186	0.000371477	0.231899373	34	No
FCSK	Micro	-0.607865554	2.763945523	0.000373425	0.231899373	34	No
PTCHD4	Micro	0.952325545	5.545903955	0.000408117	0.231899373	34	No
ARRDC3	Micro	-0.44124058	4.465588191	0.000422539	0.231899373	34	No
UNC50	OL	0.226417325	4.253612885	0.007207271	0.231927381	35	No
SOX6	OL	0.552057382	3.115237549	0.007277549	0.233489837	35	No
GPIHBP1	OL	-0.394414678	2.240702753	0.00733175	0.234003016	35	No
TMEM125	OL	-0.284032412	2.724260571	0.007355725	0.234003016	35	No
MOBP	OL	-0.208813368	10.99624579	0.007363105	0.234003016	35	No
CCDC32	OL	0.281106362	4.019599684	0.007420096	0.234003016	35	No
NCAPH2	OL	-0.302603832	3.371614079	0.007443348	0.234003016	35	No
FAM234B	OL	0.383701568	2.258571616	0.007458332	0.234003016	35	No
STXBP5-AS1	OL	0.485151786	2.304139855	0.007462373	0.234003016	35	No
UBE2Z	OL	-0.200875393	6.317241457	0.00746816	0.234003016	35	No
PDGFD	OL	0.604774142	3.135143807	0.00748949	0.234003016	35	No
H2AX	OL	-0.295987516	3.126543697	0.007554447	0.235348399	35	No
CDH12	OL	0.918582878	1.121622834	0.00760917	0.235514329	35	No
PRAG1	OL	-0.58290517	1.767532969	0.007619704	0.235514329	35	No
EPB41	OL	0.900399024	0.532034624	0.00762551	0.235514329	35	No
ENSG00000259124	Micro	1.092593997	7.62800826	0.000548718	0.23629481	34	No
COPG2IT1	Micro	-0.512747093	3.539015585	0.000549269	0.23629481	34	No
LINC02899	Micro	-0.979954672	3.848331424	0.000550332	0.23629481	34	No
SPATA13	Micro	0.216098152	8.621779078	0.000553511	0.23629481	34	No
TTC7A	Micro	0.305202961	8.279379498	0.000568587	0.23629481	34	No
GLUL	Micro	-0.387184445	7.04126378	0.000583554	0.23629481	34	No
JAG1	Micro	-0.492129887	4.030269132	0.000622824	0.23629481	34	No
LINC02740	Micro	1.118890467	1.111365731	0.000633159	0.23629481	34	No
CHPT1	OL	0.640293138	1.525330416	0.007677946	0.236454324	35	No
TTC8	OL	0.550292599	2.453247397	0.007725344	0.236743022	35	No
LHFPL3	OL	0.774561689	4.043749722	0.00776268	0.236743022	35	No
FBXO9	OL	0.18325316	5.678032012	0.00777731	0.236743022	35	No
SS18	OL	-0.169830825	6.861237686	0.007779743	0.236743022	35	No
AMZ1	OL	0.50540467	4.120596738	0.007797453	0.236743022	35	No
SLC25A1	OL	-0.372950013	2.566222766	0.007855818	0.23752584	35	No
MAN2A1	OL	-0.187408563	11.47696382	0.007867436	0.23752584	35	No
MALT1	OL	0.335752462	2.799596393	0.007909942	0.238140209	35	No
DHX37	OL	0.32806766	3.157363185	0.007933933	0.238195294	35	No
EYA2	OPC	0.845554	5.219499764	0.001012496	0.239220453	34	No
TMEM45A	OPC	-0.255706668	4.720604446	0.00103062	0.239220453	34	No
ZBTB21	OL	0.395135877	2.72652679	0.007995089	0.239362717	35	No
METRN	OL	-0.23315485	5.281655997	0.00803396	0.239858326	35	No
TUG1	OL	-0.178074061	5.894248237	0.008062337	0.240038769	35	No
HRAS	OL	-0.378674132	2.653500654	0.008128353	0.241335732	35	No
PRKCH	OL	0.595953528	1.311677937	0.008163418	0.241709148	35	No
ADAMTS4	OL	-0.194666896	5.542962198	0.008189757	0.241822833	35	No
ZNF688	OL	-0.335284006	3.167035518	0.008244738	0.242767289	35	No
SLC22A5	OL	0.384709955	2.099993378	0.008278951	0.242767289	35	No
CTSO	OL	0.534599091	2.049222337	0.008309082	0.242767289	35	No
KCNMB2-AS1	OL	0.535072864	2.713969541	0.008319913	0.242767289	35	No
MAP4K4	OL	-0.186337677	10.72211259	0.008404006	0.242767289	35	No
POLD3	OL	0.239810407	5.401868276	0.008405817	0.242767289	35	No
PRKD3	OL	0.396743775	3.874377917	0.008410752	0.242767289	35	No
RNF170	OL	-0.170096204	6.516886521	0.008419151	0.242767289	35	No
QKI	OL	-0.209866504	12.68888067	0.008471696	0.242767289	35	No
ENSG00000248529	OL	0.41181557	1.456320203	0.008483746	0.242767289	35	No
PHF2	OL	-0.188468096	5.641348549	0.008512209	0.242767289	35	No
MYO5A	OL	-0.175453441	9.03187661	0.008513074	0.242767289	35	No
PPIL6	OL	0.375059963	2.636572262	0.008515377	0.242767289	35	No
ALDH1A2	OL	0.321313265	3.906338663	0.008563456	0.243048199	35	No
RAB11FIP4	OL	-0.22691386	6.904123288	0.008577855	0.243048199	35	No
LINC01098	OL	0.718528817	3.951513307	0.008612597	0.243048199	35	No
LRRC63	OL	-0.211097248	7.457187681	0.008615683	0.243048199	35	No
CHDH	OL	0.475881079	2.558650976	0.00867002	0.24394078	35	No
ENSG00000251034	OL	0.357815267	4.721354967	0.008713134	0.244513752	35	No
ENSG00000268518	OPC	-0.57526272	4.020054521	0.001075721	0.245065178	34	No
FREM3	OPC	-0.53495152	2.306761119	0.001101721	0.246424975	34	No
RBM22	OL	-0.252158817	3.946502021	0.008927219	0.249565635	35	No
ENSG00000227088	OL	-0.27405194	10.21068407	0.008949363	0.249565635	35	No
ENSG00000229839	OL	0.375140896	2.804136601	0.008969912	0.249565635	35	No
SDHB	OL	0.208810027	4.695524411	0.0089955	0.249565635	35	No
CCDC85B	OL	-0.438962429	1.793009987	0.009009254	0.249565635	35	No
LPCAT2	OL	-0.213570726	5.313078838	0.009061003	0.249669151	35	No
MAG	OL	-0.193651385	7.765950011	0.009099224	0.249669151	35	No
LINC01505	OL	-0.388573666	8.373535084	0.009100858	0.249669151	35	No
ATP1B1	OL	-0.156290912	8.562309422	0.009105909	0.249669151	35	No
TWF1	OL	-0.196873157	5.185969369	0.009210512	0.251436365	35	No
RPL28	OL	-0.287308314	5.844819288	0.009227121	0.251436365	35	No
TMEM18	OL	-0.350860657	3.094220172	0.009240544	0.251436365	35	No
ARRB1	OL	0.360984807	4.768997729	0.009265283	0.251472883	35	No
ENSG00000286895	OL	0.39924758	3.333088859	0.009294588	0.251632836	35	No
APOLD1	OL	0.285580131	5.934634768	0.009337809	0.252167774	35	No
ZNF33A	OL	0.183528324	6.500932357	0.009368732	0.252368751	35	No
GRB10	OL	-0.194391088	7.092355986	0.00940097	0.252604059	35	No
MPHOSPH10	OL	-0.242436187	4.233024964	0.009434747	0.252843096	35	No
HFM1	OL	0.79620758	1.238101438	0.009471311	0.252843096	35	No
NCOA3	OL	-0.182866436	6.00914042	0.00948044	0.252843096	35	No
OTUD1	Micro	-0.633951957	4.18115783	0.000745291	0.253115702	34	No
WASH6P	Micro	0.4707601	3.715319154	0.000773179	0.253115702	34	No
DENND3	Micro	0.315076359	8.52257142	0.00081768	0.253115702	34	No
SDK1	Micro	0.267100503	9.939833967	0.000826979	0.253115702	34	No
SPNS3	Micro	-0.374356405	4.013419983	0.000828908	0.253115702	34	No
MDM2	Micro	0.255658436	6.711223565	0.000847295	0.253115702	34	No
LINC02073	Micro	-0.974914651	1.503671478	0.000874357	0.253115702	34	No
ENSG00000287124	Micro	-0.859715504	1.961043233	0.000895265	0.253115702	34	No
RASGEF1B	OL	0.250772101	5.888441155	0.009535123	0.253264492	35	No
PPDPF	OL	-0.284056787	4.838213218	0.009543368	0.253264492	35	No
ENSG00000286263	OPC	0.631346898	1.640870175	0.001155301	0.253794843	34	No
WASF1	OL	-0.180428605	5.769347682	0.009664966	0.255849911	35	No
SPRED1	OL	-0.222635981	6.5828014	0.009726035	0.255849911	35	No
LINC00504	OL	0.335266456	2.883948356	0.009762688	0.255849911	35	No
TTC19	OL	0.146958035	5.949866032	0.00977204	0.255849911	35	No
DRG1	OL	0.188818285	4.818932212	0.009813491	0.255849911	35	No
CPXM2	OL	-0.434599686	3.61643475	0.009819659	0.255849911	35	No
FLOT1	OL	-0.275330901	3.261668284	0.009884646	0.255849911	35	No
PSD3	OL	-0.178334364	9.551902713	0.009889379	0.255849911	35	No
PCBP4	OL	-0.179421972	6.119738816	0.009893202	0.255849911	35	No
BEND7	OL	0.643971123	0.59645229	0.009904408	0.255849911	35	No
PTOV1	OL	-0.197981335	5.267686744	0.00992664	0.255849911	35	No
TPRG1	OL	0.385322844	2.665483978	0.009935405	0.255849911	35	No
MORC4	OL	0.285163698	4.006948399	0.009950248	0.255849911	35	No
ZDHHC9	OL	-0.162265968	7.45128532	0.009983737	0.255930548	35	No
BAALC	OL	0.576721465	4.392275523	0.010001008	0.255930548	35	No
ARHGAP33	OL	-0.219465135	4.354523271	0.010159328	0.258168301	35	No
BRSK2	OL	-0.186164142	4.866150529	0.010161887	0.258168301	35	No
RHOQ	OL	0.189674072	5.381721097	0.010165112	0.258168301	35	No
ADNP2	OL	-0.186314005	5.766050466	0.010221027	0.258168301	35	No
PARD3	OL	0.601854038	3.643026414	0.010278327	0.258168301	35	No
ISCA1	OL	0.230387152	4.063440701	0.010287196	0.258168301	35	No
HIP1R	OL	-0.179755557	7.493906579	0.010291854	0.258168301	35	No
RNF7	OL	-0.300416404	3.017566936	0.01031739	0.258168301	35	No
PTPRK-AS1	OL	0.41852018	3.231633802	0.010330526	0.258168301	35	No
CDK10	OL	-0.268609085	3.527385109	0.010342715	0.258168301	35	No
NAALAD2	OL	0.545975336	3.892300925	0.010352775	0.258168301	35	No
LINC01004	OL	0.162135409	6.061697952	0.010376694	0.258168301	35	No
GPR37L1	OL	-0.260134159	3.952859342	0.010421383	0.25868135	35	No
ARSI	OL	-0.260361334	4.112348956	0.01047939	0.259080708	35	No
CCT4	OL	-0.176212348	5.042822755	0.010488427	0.259080708	35	No
NELFE	OL	-0.243527077	3.663374301	0.010543151	0.259080708	35	No
KLF12	OL	0.50621627	2.553826432	0.010554978	0.259080708	35	No
ACTR2	OL	0.183115555	5.338458309	0.010557997	0.259080708	35	No
EGLN3	OPC	0.307059231	5.643258866	0.001222268	0.260296995	34	No
TPD52L1	OPC	0.601089063	2.861320949	0.001227217	0.260296995	34	No
FAM228A	OL	0.378710203	2.704192506	0.010656323	0.260393535	35	No
PCYT2	OL	-0.336859317	2.757830214	0.010659951	0.260393535	35	No
CCDC32	OPC	0.272448086	4.735367893	0.001273099	0.263207878	34	No
ENSG00000287722	OPC	-0.442293644	2.709344674	0.001292104	0.263207878	34	No
UBA6-DT	OPC	0.304038418	8.283080096	0.001305128	0.263207878	34	No
NUDT13	OL	0.369330273	2.752885428	0.010847458	0.26385896	35	No
UBE3D	OL	0.182683331	5.87360695	0.010850917	0.26385896	35	No
ARHGAP44	OL	0.701826915	0.498115384	0.010875683	0.263864191	35	No
SFT2D2	OPC	-0.259715206	4.173367604	0.001332019	0.264298272	34	No
MEF2C	OPC	0.259236115	5.73162455	0.00137315	0.264801102	34	No
ENSG00000265702	OPC	0.442313439	2.54070093	0.001385081	0.264801102	34	No
GALNT11	OPC	-0.178377996	6.209734143	0.001408309	0.264801102	34	No
BVES-AS1	OPC	0.562987683	2.508467474	0.001435351	0.264801102	34	No
KCNIP4-IT1	OPC	-0.218647493	6.904683432	0.001442178	0.264801102	34	No
REPS2	OL	-0.175341177	8.06373943	0.010974379	0.265566914	35	No
SGTA	OL	-0.170260755	5.954002525	0.01102751	0.265566914	35	No
ZNF462	OL	-0.189476845	7.551546065	0.011150961	0.265566914	35	No
MARCHF8	OL	-0.164558444	6.821643046	0.011160444	0.265566914	35	No
RNF220	OL	-0.192043771	11.82269475	0.011164413	0.265566914	35	No
NDUFV2-AS1	OL	0.373272439	2.997480011	0.011173083	0.265566914	35	No
ENSG00000251600	OL	-0.213778075	5.449131988	0.011205924	0.265566914	35	No
CNTN2	OL	-0.165955168	8.853234749	0.011213637	0.265566914	35	No
ENSG00000287299	OL	0.329478044	5.734363911	0.011236159	0.265566914	35	No
MFAP3L	OL	0.169323362	7.016539534	0.011236265	0.265566914	35	No
MYO15B	OL	-0.188225528	6.360436013	0.011240388	0.265566914	35	No
UNC5B	OL	-0.162245956	6.70835943	0.011286537	0.265566914	35	No
LINC01409	OL	0.364226995	2.786622656	0.011288809	0.265566914	35	No
TTC9C	OL	0.254462984	3.795556074	0.011291783	0.265566914	35	No
BZW2	OL	0.238686666	3.760444822	0.011327374	0.265822295	35	No
KDM6A	OL	-0.185583856	8.876828793	0.011414443	0.266399512	35	No
PRICKLE2	OL	0.663712486	0.647157858	0.01144445	0.266399512	35	No
MT-ND6	OL	0.543841894	1.606139547	0.011459401	0.266399512	35	No
RNF40	OL	-0.334129611	2.963381523	0.011469836	0.266399512	35	No
ENSG00000286292	OL	0.3076341	3.989598739	0.0114759	0.266399512	35	No
NBPF15	OL	0.559806827	1.601715864	0.011574859	0.267622812	35	No
TMEM151A	OL	-0.247788554	5.440208436	0.011578397	0.267622812	35	No
ARHGAP17	OL	-0.16095407	6.85686864	0.011706472	0.269171636	35	No
PELI2	OL	-0.23506854	6.350060528	0.011735726	0.269171636	35	No
ARHGAP24	OL	0.585800841	2.283613966	0.01178551	0.269171636	35	No
CBLL1	OL	0.220069584	3.760848178	0.011797398	0.269171636	35	No
TPM1	OL	0.743624619	0.512955808	0.011799981	0.269171636	35	No
HTR4	OL	0.37010395	2.996926297	0.011811082	0.269171636	35	No
HEATR4	OL	0.440097953	2.065027791	0.011820712	0.269171636	35	No
USP13	OL	-0.162675416	6.073805169	0.011921763	0.269927666	35	No
ZMYM4	OL	-0.143924194	6.727962214	0.01192288	0.269927666	35	No
ATP11C	OL	0.198607095	5.33916171	0.011940395	0.269927666	35	No
FRG1-DT	OL	-0.276330524	4.413504573	0.011975849	0.269927666	35	No
SMIM15-AS1	OL	0.284245771	2.991118949	0.011979484	0.269927666	35	No
RCAN1	OL	-0.150969036	6.607483011	0.012045991	0.270576041	35	No
ECHS1	OL	-0.225100579	4.091830466	0.012093972	0.270576041	35	No
INO80E	OL	-0.227730675	3.835543044	0.012109685	0.270576041	35	No
FRY	OL	0.475184469	6.715390513	0.012144649	0.270576041	35	No
HPN-AS1	OL	0.222121821	6.722873624	0.012160231	0.270576041	35	No
MIR100HG	OL	-0.179224124	9.514929473	0.01217455	0.270576041	35	No
GSTCD	OL	0.196044728	5.216324619	0.012184481	0.270576041	35	No
ENSG00000286625	OL	0.605457209	2.21318249	0.012212884	0.270647572	35	No
PDIA4	OL	-0.245865425	3.722065873	0.012267407	0.270869645	35	No
PCBP3	OL	-0.210231081	5.713278025	0.012273308	0.270869645	35	No
MARK2	OL	-0.164361588	6.257834634	0.012428359	0.273366328	35	No
CPD	OL	-0.180680516	7.104288683	0.012437303	0.273366328	35	No
TBC1D12	OL	-0.181690435	8.866611402	0.012487684	0.273913527	35	No
KIAA0408	OL	0.245002575	3.627879813	0.012516728	0.273991429	35	No
STAT1	OL	0.298638733	4.29441103	0.012556356	0.274300223	35	No
KCNIP1	Micro	0.553927284	9.370437588	0.001004653	0.274429822	34	No
LINC00484	Micro	0.553455031	3.436355158	0.00102948	0.274429822	34	No
CR1	OL	0.489718957	1.905973074	0.012634884	0.274975272	35	No
MYH11	OL	0.291534957	3.212536794	0.012638424	0.274975272	35	No
AIDA	OL	-0.174538266	5.487464266	0.012697273	0.275697556	35	No
NME9	OPC	0.177981253	7.201228501	0.00152415	0.275736677	34	No
LAMP1	OL	-0.213478901	6.59575594	0.012753047	0.276154258	35	No
EI24	OL	-0.237807136	4.181522815	0.012769694	0.276154258	35	No
TERF1	OL	0.156970108	5.716602113	0.012805374	0.2763698	35	No
SVEP1	OL	0.309294754	6.987926599	0.012854889	0.276726279	35	No
CD55	OL	0.193974585	6.997433942	0.012999623	0.276726279	35	No
CDK18	OL	-0.1952621	8.990154788	0.013011921	0.276726279	35	No
MGAT5	OL	-0.201086095	8.784807683	0.013021517	0.276726279	35	No
ZNF780A	OL	-0.316123283	2.970356639	0.013086273	0.276726279	35	No
CMIP	OL	-0.266805065	5.045451348	0.013089318	0.276726279	35	No
LINC02427	OL	0.367485112	3.871898385	0.013094265	0.276726279	35	No
ZFAND3	OL	-0.145984819	8.865351191	0.013095499	0.276726279	35	No
AZI2	OL	0.221099813	4.236183297	0.013098455	0.276726279	35	No
ARL17A	OL	0.348367143	5.973573602	0.01310492	0.276726279	35	No
RFFL	OL	-0.191112115	9.248187809	0.013105106	0.276726279	35	No
ENO1	OPC	0.266491932	4.951950555	0.001558033	0.277781467	34	No
ZMAT3	OL	0.330190781	3.241487013	0.013223168	0.278341494	35	No
ETV3	OL	0.352044516	2.394476345	0.013233393	0.278341494	35	No
NFATC2	OPC	-0.463642084	3.399034457	0.001589778	0.279392199	34	No
JOSD2	OL	-0.233006456	4.079398393	0.013366935	0.279944447	35	No
MANEA	OL	-0.264995004	3.301588154	0.013415149	0.279944447	35	No
GABPB1-IT1	OL	0.235438454	3.870892515	0.013418707	0.279944447	35	No
SPAG9	OL	-0.157699721	8.742580741	0.013454323	0.279944447	35	No
MAP1LC3A	OL	-0.230778834	4.76823815	0.013471517	0.279944447	35	No
SLC30A9	OL	0.148324208	6.484205919	0.013473933	0.279944447	35	No
CANT1	OL	-0.252395488	3.239771113	0.013524121	0.279944447	35	No
TMED10	OL	-0.158100521	6.616325085	0.013553633	0.279944447	35	No
LINC02256	OL	0.30816923	3.673595745	0.013564482	0.279944447	35	No
SAMHD1	OL	0.538651781	3.315790207	0.013570065	0.279944447	35	No
CNTNAP3	OL	-0.399685629	4.018542497	0.013629825	0.280638621	35	No
DPP6	OL	-0.318676272	8.467350036	0.013670752	0.280943092	35	No
SMOX	OPC	0.281196037	4.347614589	0.001624756	0.281517605	34	No
CEP170	OL	-0.144295683	8.074155968	0.013750423	0.282041125	35	No
DOCK3	OL	-0.158088814	10.18570518	0.013851584	0.282720314	35	No
ZC3H8	OL	0.178080522	5.020129236	0.013867913	0.282720314	35	No
TMEM192	OL	0.220489122	5.267579552	0.013868651	0.282720314	35	No
LINC03016	OL	-0.424530468	2.824984064	0.013888754	0.282720314	35	No
ENSG00000286543	OL	0.275678278	3.823802138	0.0139376	0.282850487	35	No
KIAA0825	OL	0.199900481	5.583710202	0.014019849	0.282850487	35	No
LINC01122	OL	0.179643363	6.671904321	0.014041967	0.282850487	35	No
JADE3	OL	-0.221488301	5.335736807	0.014105509	0.282850487	35	No
EIF3B	OL	-0.24211719	4.50287623	0.014123165	0.282850487	35	No
PIGP	OL	0.224521884	3.629586019	0.014134553	0.282850487	35	No
ADAM19	OL	0.324660631	6.314027326	0.014144836	0.282850487	35	No
SCARB1	OL	0.20898898	5.594160915	0.014160265	0.282850487	35	No
DNAH6	OL	0.432003534	2.636858614	0.014173975	0.282850487	35	No
USP45	OL	0.184939424	5.102848963	0.014176158	0.282850487	35	No
SNRK	OL	0.370845042	3.723572676	0.014184631	0.282850487	35	No
WDR13	OL	-0.201496149	4.359666933	0.014275909	0.283212422	35	No
GOLGA7	OL	0.235859788	6.12752056	0.014276668	0.283212422	35	No
ENSG00000289212	OL	0.444156877	1.726736431	0.014305447	0.283212422	35	No
CDK6	OL	-0.173104048	8.192961471	0.014311854	0.283212422	35	No
CDH13	OL	0.589877881	6.094821229	0.014334533	0.283212422	35	No
ZNF528-AS1	OL	0.20525396	4.839247495	0.014389407	0.283774951	35	No
KIT	OL	0.725256939	0.96113409	0.014418714	0.283832116	35	No
UBE3B	OL	0.151450787	5.701954906	0.014485044	0.284616544	35	No
KCNIP4	OL	0.418226598	7.419302822	0.014547075	0.285313804	35	No
LLGL2	OL	-0.25657341	4.573036477	0.014589608	0.285626784	35	No
PAQR6	OL	-0.226795838	5.170790579	0.014639291	0.285898583	35	No
UQCC6	OL	0.23576149	4.21482775	0.014656691	0.285898583	35	No
NIPA1	OL	-0.183542482	6.371112543	0.014793323	0.286882014	35	No
NCSTN	OL	-0.227491442	4.380982762	0.014801015	0.286882014	35	No
TBC1D8B	OL	0.246869953	4.433021424	0.014836021	0.286882014	35	No
FUT9	OL	0.352489425	6.954571182	0.014852129	0.286882014	35	No
ENSG00000290553	OL	0.606385842	1.042173169	0.014919571	0.286882014	35	No
HOGA1	OL	0.319128412	3.041652415	0.014924796	0.286882014	35	No
SERPINB9	OL	0.486706744	2.13391804	0.01492964	0.286882014	35	No
LINC01725	OL	0.299315979	5.382777576	0.014933102	0.286882014	35	No
CCDC112	OL	-0.171688533	5.688794171	0.014947332	0.286882014	35	No
SLC7A5	Micro	0.580185262	4.647608049	0.001109804	0.287624213	34	No
ZNF337-AS1	OL	0.173192689	5.361225035	0.015073326	0.288568182	35	No
BAZ1A	OL	0.182440159	5.762492474	0.015088883	0.288568182	35	No
SLC16A2	OL	0.338546784	3.00945793	0.015142191	0.28890361	35	No
GAL3ST1	OL	-0.152300923	5.487721583	0.015160182	0.28890361	35	No
MRTFA	OL	-0.145937351	7.145424599	0.015214294	0.289070391	35	No
SH3GLB2	OL	-0.183767841	6.227397337	0.015222724	0.289070391	35	No
PPP1CB-DT	OL	0.215989818	3.807524565	0.015285859	0.289433317	35	No
RAB39B	OL	0.33577062	2.602189532	0.015295694	0.289433317	35	No
KCNMB2-AS1	Micro	0.349242952	7.501699904	0.001170771	0.290580549	34	No
LINC00910	Micro	-0.517016181	3.514971467	0.001266082	0.290580549	34	No
ENSG00000234147	Micro	-1.5505594	2.214624812	0.001282782	0.290580549	34	No
LPAR2	Micro	-0.379275276	3.461003464	0.001309864	0.290580549	34	No
PRKCH	Micro	0.265838081	7.811748992	0.001362167	0.290580549	34	No
GPAT3	Micro	0.426299999	4.986212203	0.001376177	0.290580549	34	No
LIPG	Micro	0.845866682	2.795767271	0.001377463	0.290580549	34	No
ARFGAP1	Micro	-0.448644824	2.982589408	0.001440261	0.290580549	34	No
LINC02745	Micro	1.031092623	1.037504253	0.001441247	0.290580549	34	No
DYNLT1	Micro	0.425404859	4.219238303	0.001460098	0.290580549	34	No
ENSG00000257258	Micro	0.343502475	6.503872817	0.001463803	0.290580549	34	No
TUBA1C	Micro	-0.402107947	4.29624388	0.001499956	0.291554008	34	No
CLYBL	Micro	0.22238566	6.921650333	0.00153181	0.291669119	34	No
ANLN	OL	-0.157564152	8.919283645	0.015618752	0.294144286	35	No
IRF3	OL	-0.218920667	3.379245558	0.015622473	0.294144286	35	No
TUBB4A	OL	-0.264081378	7.281945215	0.015626757	0.294144286	35	No
ARAP2	OPC	0.151210998	7.645301797	0.001724263	0.294609512	34	No
LAMA2	OL	0.380209749	8.567204294	0.015706167	0.295122165	35	No
MTMR1	OL	0.245836863	3.81991438	0.015831917	0.296965876	35	No
KAZN	OL	0.219118648	8.892025323	0.015946178	0.29766193	35	No
MBNL3	OL	-0.243127562	4.574527913	0.015972369	0.29766193	35	No
STARD4	OL	0.341108927	2.261187957	0.015976999	0.29766193	35	No
SH3BGRL2	OL	-0.212705784	4.091648065	0.015979804	0.29766193	35	No
RORA-AS1	Micro	-0.440541696	5.01790422	0.00163352	0.29836376	34	No
ENSG00000253194	Micro	-0.546374382	4.565530799	0.001648525	0.29836376	34	No
ENSG00000286458	Micro	0.486459275	4.136609313	0.001662906	0.29836376	34	No
AHCYL1	OL	0.206175888	5.097627344	0.016052073	0.298490797	35	No
SCRIB	OL	-0.190072577	4.110729253	0.016111456	0.29907759	35	No
SPRY4-AS1	OL	0.514697305	1.689628564	0.016143294	0.299151944	35	No
LIN54	OL	-0.175797847	6.229874957	0.016233517	0.299844834	35	No
ZDHHC18	OL	0.253455954	3.109816416	0.016247482	0.299844834	35	No
GAMT	OL	-0.203503401	4.854719361	0.016264378	0.299844834	35	No
ZC3H12A-DT	OL	-0.240840287	4.301007287	0.016357308	0.301041697	35	No
NHLRC2	OPC	-0.164236856	6.345594115	0.001786907	0.301130525	34	No
GABBR1	OL	0.378734699	2.078831608	0.016430287	0.301147866	35	No
FAM114A1	OL	0.223648482	5.393539868	0.016450566	0.301147866	35	No
LIFR-AS1	OL	0.237674238	4.242519061	0.016453202	0.301147866	35	No
MPHOSPH9	OL	-0.146760706	5.59941347	0.016475153	0.301147866	35	No
MAPK1	OL	-0.141199008	6.184904509	0.016557616	0.302141356	35	No
ELOVL1	OL	-0.175763838	5.607259745	0.016624738	0.302852002	35	No
HHATL	OL	-0.29452167	7.210417981	0.016654066	0.302872925	35	No
APOC2	Micro	0.329848876	4.823466428	0.001723157	0.303340581	34	No
RNF180	OL	-0.374963886	2.879650419	0.016764214	0.304361095	35	No
PSMF1	OL	0.197336617	5.597798961	0.016794693	0.304400266	35	No
SF3A1	OL	0.340973733	2.618907201	0.016835132	0.304619531	35	No
CTDSPL	OPC	0.189594955	6.769908898	0.001906596	0.304826165	34	No
DIRC3-AS1	OPC	0.420198447	7.754718225	0.001907828	0.304826165	34	No
HMGCLL1	OPC	-0.55088382	2.069969906	0.001916951	0.304826165	34	No
DHRS12	OPC	0.26711288	5.259881623	0.001929798	0.304826165	34	No
SP140L	OPC	0.476472602	2.569616689	0.00193273	0.304826165	34	No
XYLT1	Micro	0.314767662	7.386801506	0.001798554	0.305333868	34	No
POMK	Micro	-0.323321284	5.113100912	0.001799932	0.305333868	34	No
REL	OL	0.310313871	2.695264201	0.016990643	0.306652113	35	No
PAPSS1	OL	-0.14501163	6.97456102	0.017004527	0.306652113	35	No
ZDHHC7	OPC	-0.289008286	3.966673084	0.00197282	0.307210501	34	No
ZDHHC20	OL	-0.217088034	9.074919824	0.017106794	0.307450654	35	No
AVIL	OL	0.383287935	2.554149334	0.017118079	0.307450654	35	No
DCUN1D2	OL	0.1715598	5.673252909	0.017134624	0.307450654	35	No
TXNIP	OL	-0.304755431	6.341183364	0.017190878	0.307805408	35	No
SGSM1	OL	-0.335211855	4.323468611	0.017222079	0.307805408	35	No
CASTOR2	OL	-0.168538362	4.721371547	0.01724031	0.307805408	35	No
ENSG00000224848	OL	-0.285300555	4.12328957	0.017275849	0.307928393	35	No
PRKAR2A	OL	-0.15274191	7.165885134	0.017347402	0.308691841	35	No
EEF2	OL	-0.255961742	4.911670224	0.017432339	0.3087464	35	No
LINC01013	OL	0.263275307	5.092205051	0.017434819	0.3087464	35	No
INPP1	OL	-0.191912852	6.591920483	0.017436645	0.3087464	35	No
ENSG00000284052	OL	0.190521651	5.53614627	0.017502675	0.309405839	35	No
MVB12A	OL	-0.26145699	2.924221558	0.017574267	0.309798874	35	No
ZNF559	OL	-0.20737296	5.418303053	0.017582556	0.309798874	35	No
SPART-AS1	OL	0.460261741	2.199530674	0.017633119	0.309902935	35	No
FAM133A	OL	0.47892406	2.552854786	0.017646129	0.309902935	35	No
RNASE1	OL	-0.261306625	6.1711598	0.017708221	0.310486062	35	No
LINC00609	OL	-0.216483718	10.21817425	0.01775936	0.310875577	35	No
ENSG00000290976	OL	0.66484757	3.2290501	0.017810644	0.311266346	35	No
RABAC1	OL	-0.324271123	4.425187455	0.017871257	0.311818621	35	No
NPIPB11	OL	0.259152966	3.119573793	0.017917364	0.312116423	35	No
SOX2	OL	-0.164809669	6.838989218	0.017975856	0.312628638	35	No
ENSG00000285796	OL	-0.280742937	2.879664691	0.018039659	0.313161483	35	No
ZCCHC24	OL	-0.141917785	7.98000684	0.018066619	0.313161483	35	No
MRS2	OL	0.242214363	3.437742775	0.018094537	0.313161483	35	No
RNF41	OL	0.291779095	3.331115172	0.018152413	0.313161483	35	No
GOLGA8B	OL	0.455593359	1.496073731	0.018164083	0.313161483	35	No
ATP5MC2	OL	-0.192871874	5.434863971	0.018181314	0.313161483	35	No
PNPLA6	OL	-0.192967633	4.834401842	0.018250593	0.313851803	35	No
LRP4	OL	0.318808757	5.675380315	0.018292149	0.314063927	35	No
PLXNB1	OL	-0.150193483	6.801419147	0.018330199	0.314215284	35	No
MDH1	OL	0.278659911	3.414707444	0.018433134	0.315407293	35	No
CD247	OL	0.453198356	2.312524003	0.018458428	0.315407293	35	No
ADARB2	OPC	0.144178634	10.26032007	0.0020526	0.315638541	34	No
CAPZA2	OL	0.169951312	5.229220459	0.018542057	0.316333371	35	No
ENSG00000258342	OL	-0.238144256	8.128676856	0.018628932	0.317072125	35	No
G6PC3	OL	-0.277277826	2.846025508	0.018683899	0.317072125	35	No
MAST2	OL	-0.166575145	5.53200361	0.01871697	0.317072125	35	No
TIMM13	OL	-0.323914161	2.681206261	0.018750851	0.317072125	35	No
COPE	OL	-0.198300877	4.25291909	0.018761274	0.317072125	35	No
APLP1	OL	-0.222041734	8.207682581	0.018762362	0.317072125	35	No
SOCS6	OL	-0.208674495	4.770489898	0.018825887	0.317265928	35	No
CREG2	OL	0.400929715	3.452144062	0.018861998	0.317265928	35	No
EIF2AK2	OL	0.218806588	4.083177683	0.018911648	0.317265928	35	No
TAFA1	OL	0.65032694	0.69168203	0.018961311	0.317265928	35	No
CASTOR3P	OL	-0.173514201	7.838203601	0.018993685	0.317265928	35	No
MRPS35	OL	0.205613079	4.503404101	0.018999262	0.317265928	35	No
NCKAP5-AS2	OL	0.414478053	2.371487827	0.019004074	0.317265928	35	No
TMEM11-DT	OL	0.275598238	3.310827801	0.019009979	0.317265928	35	No
NDST3	OPC	-0.655985754	3.916801015	0.002090635	0.317518411	34	No
HLA-F	OPC	-0.371016123	3.409351404	0.002119641	0.317997875	34	No
DHX9	OL	0.133427019	5.968315016	0.019116365	0.318546805	35	No
EIF4G3	OL	-0.12688402	9.459312278	0.019146626	0.318557178	35	No
OCLN	OL	-0.338876127	3.954273074	0.019188343	0.318576922	35	No
ENSG00000286619	OL	0.937105734	3.087818034	0.019273576	0.318576922	35	No
CPEB1	OL	-0.147808827	7.619624119	0.019274336	0.318576922	35	No
ZNF483	OL	0.13189712	6.491235721	0.019329005	0.318576922	35	No
YARS2	OL	0.190716768	4.635993442	0.019339355	0.318576922	35	No
SEMA5A	OL	-0.255956146	6.757177384	0.019340238	0.318576922	35	No
CXXC5	OL	-0.184002946	5.955383889	0.019355297	0.318576922	35	No
GRIK2	OL	0.391809423	6.71636471	0.019436212	0.318864162	35	No
GNPTAB	OL	0.451457418	2.769194811	0.019436405	0.318864162	35	No
RING1	OL	-0.245299956	3.630925608	0.01946175	0.318864162	35	No
SORL1	OL	-0.284850447	5.886418451	0.019624627	0.321043369	35	No
ENSG00000246851	OL	0.352758146	3.109558328	0.019732434	0.321547515	35	No
ZDHHC21	OL	-0.156568289	6.781906866	0.01974634	0.321547515	35	No
NKAIN2	OL	-0.192444413	11.81175793	0.019747768	0.321547515	35	No
SH3BGRL3	OL	-0.32546366	2.970242722	0.019775112	0.321547515	35	No
ACLY	OL	0.230585515	3.62683254	0.019813161	0.321586153	35	No
PHF6	OL	-0.177885845	5.255998565	0.01983733	0.321586153	35	No
POLD4	OL	-0.315105242	2.073838669	0.019871324	0.321652088	35	No
DYNLL2	OL	-0.218525917	4.898176884	0.019906665	0.321739599	35	No
BORCS8	OL	-0.278684783	2.707429424	0.019991958	0.322365359	35	No
PANK3	OL	0.172095025	5.437756421	0.020005368	0.322365359	35	No
STIM1	OL	0.582217253	0.847643307	0.020067131	0.322696991	35	No
NSUN5P1	OL	0.26301283	3.214712583	0.020085996	0.322696991	35	No
LINC01060	OL	0.731236432	1.262929654	0.020122016	0.322793176	35	No
CRACD	OPC	0.245428374	7.31432269	0.00218587	0.323982754	34	No
HACE1	OPC	-0.162983336	6.39728256	0.00222078	0.32506606	34	No
ERAP2	OPC	-0.388437287	2.516951688	0.002246026	0.32506606	34	No
TRIR	OL	-0.234022032	3.659032426	0.020371288	0.325634157	35	No
LINC02987	OL	0.377987586	2.876137473	0.020393235	0.325634157	35	No
PTPRC	OL	0.802200187	0.482893253	0.020405284	0.325634157	35	No
ENSG00000286271	OL	-0.242831931	5.097283778	0.020420303	0.325634157	35	No
TMOD3	OL	0.23193797	3.955428398	0.020453971	0.325687827	35	No
ENSG00000285783	OL	0.254794301	5.265545654	0.020514631	0.326003745	35	No
UBXN6	OL	-0.240054489	3.497653388	0.020534475	0.326003745	35	No
TAPT1	Micro	0.341001618	6.670809226	0.001960225	0.326587463	34	No
KCNMB1	Micro	0.500855601	3.725473778	0.002006501	0.327228607	34	No
ENSG00000233635	Micro	0.506279925	3.713054317	0.002034219	0.327228607	34	No
JAZF1-AS1	OL	0.49066422	1.652709561	0.020676714	0.327527688	35	No
PEG10	OL	-0.272647271	3.3533477	0.020694195	0.327527688	35	No
NOS1	OL	0.522858605	2.874195117	0.020721886	0.327527688	35	No
LAPTM4A	OL	0.311086731	2.909162221	0.020951201	0.329705807	35	No
LRRC47	OL	-0.231699251	3.485459614	0.021018086	0.329705807	35	No
PDLIM3	OL	0.538900648	2.345417147	0.021073386	0.329705807	35	No
LCOR	OL	-0.139142568	8.546923263	0.02110274	0.329705807	35	No
MMADHC-DT	OL	-0.163551112	8.096150687	0.02113801	0.329705807	35	No
ANKRD42-DT	OL	0.226145512	4.461638726	0.021138614	0.329705807	35	No
RAB11B	OL	-0.162568811	5.436709099	0.021159438	0.329705807	35	No
GNB1	OL	-0.134600608	7.51890124	0.021167958	0.329705807	35	No
CBR1-AS1	OL	0.382484781	2.535048161	0.021171372	0.329705807	35	No
DOHH	OL	-0.202032607	5.189938748	0.021199294	0.329705807	35	No
RANBP17	OL	-0.342950516	6.674773681	0.021215346	0.329705807	35	No
PAQR3	OL	0.285955085	3.390300781	0.02122834	0.329705807	35	No
DISP1	OL	0.370954276	3.390380339	0.021258478	0.329705807	35	No
LGI3	OL	-0.157599652	6.2876197	0.021364378	0.330042593	35	No
ENSG00000263657	OL	0.263128443	3.718028284	0.021406678	0.330042593	35	No
ADAMTS12	OL	-0.425365387	1.984395435	0.021427261	0.330042593	35	No
LRPAP1	OL	-0.284078127	3.244372257	0.021433037	0.330042593	35	No
SLC25A13	OL	-0.169165923	8.983913642	0.021458288	0.330042593	35	No
ENSG00000233862	OL	0.250704624	3.229576328	0.021473627	0.330042593	35	No
HMGXB4	OL	0.17057652	5.752012331	0.021531259	0.330042593	35	No
ASIC1	OL	0.371340374	3.108102004	0.021576027	0.330042593	35	No
AAMP	OL	0.276023649	2.690459408	0.021622567	0.330042593	35	No
YY1	OL	-0.169311481	5.895155077	0.021671446	0.330042593	35	No
FTH1	OL	-0.259690669	8.260577664	0.021710067	0.330042593	35	No
DHX57	OL	0.224129165	4.276896938	0.021722758	0.330042593	35	No
LINC01470	OL	0.329022604	5.145042457	0.021723046	0.330042593	35	No
CBFA2T2	OL	-0.149143592	8.115454077	0.021749273	0.330042593	35	No
ISOC2	OL	-0.276736963	3.07973213	0.021796486	0.330042593	35	No
CYP4V2	OL	0.216985574	4.846392923	0.021809017	0.330042593	35	No
PARD6G	OL	0.403599808	1.901900684	0.021847919	0.330042593	35	No
PDLIM5	OL	0.215875852	5.235320333	0.021877925	0.330042593	35	No
NDUFAF6	OL	0.17174165	6.464456387	0.021935258	0.330042593	35	No
C10orf90	OL	-0.162493007	10.34374592	0.021982997	0.330042593	35	No
GULP1	OL	0.401398094	1.609591652	0.021996586	0.330042593	35	No
NUDT5	OL	0.169061019	4.973195293	0.022005186	0.330042593	35	No
HPSE2	OL	0.636861525	0.516763027	0.022025211	0.330042593	35	No
RAPGEF4	OL	0.597368888	2.482668733	0.022036172	0.330042593	35	No
EZH1	OL	-0.162788643	6.566458514	0.022047877	0.330042593	35	No
MX1	Micro	-0.378677847	6.361569399	0.002095204	0.330315624	34	No
MORC4	Micro	0.42154254	3.892096659	0.002124216	0.330315624	34	No
MUSK	OL	0.292540529	2.973008421	0.022156141	0.331201951	35	No
ANKRD27	OL	-0.197619888	4.213933144	0.022256623	0.331646864	35	No
YWHAH	OL	0.368680057	2.162627226	0.022262626	0.331646864	35	No
FHIP2B	OL	-0.21793998	3.559343086	0.022333883	0.331646864	35	No
KANSL1L-AS1	OL	0.195512142	5.150756406	0.022406623	0.331646864	35	No
CCDC57	OL	0.221847701	3.381779832	0.022433258	0.331646864	35	No
ENSG00000289956	OL	-0.164869284	6.308089653	0.022451731	0.331646864	35	No
SNX29	OL	-0.14773911	8.601630058	0.022469081	0.331646864	35	No
STARD7-AS1	OL	0.236432339	3.431148443	0.022474236	0.331646864	35	No
INF2	OL	-0.150103264	7.179638584	0.022475216	0.331646864	35	No
ASPH	OL	0.207126684	5.102169076	0.02249447	0.331646864	35	No
IQCJ	OL	-0.271630015	5.212279845	0.022540839	0.33187526	35	No
DMGDH	OPC	0.221897728	5.282179166	0.0023224	0.332211268	34	No
RAPGEF3	OL	-0.171862337	6.635910109	0.022662796	0.332453679	35	No
LRRC28	OL	0.145481831	5.791700012	0.022663449	0.332453679	35	No
SFXN1	OL	0.149796089	5.842517542	0.022700917	0.332453679	35	No
MTPN	OL	0.221087192	3.782666781	0.022719199	0.332453679	35	No
NOSIP	OL	-0.207265409	4.007047992	0.022802377	0.332453679	35	No
TSPAN8	OL	0.651670361	0.975762215	0.022822831	0.332453679	35	No
APBA2	OL	-0.159994185	6.000646206	0.022826824	0.332453679	35	No
SLIT2	OL	0.351135735	6.698851092	0.022827579	0.332453679	35	No
R3HCC1L	OL	-0.158460357	6.142819761	0.022892126	0.33294258	35	No
KIF13B	OL	-0.160093571	8.980001717	0.023022469	0.333213823	35	No
LRRN1	OL	0.454813869	1.580119851	0.023029254	0.333213823	35	No
APPBP2-DT	OL	-0.416546121	1.715244807	0.023029725	0.333213823	35	No
DNAH17	OL	-0.181345017	4.777638376	0.023061274	0.333213823	35	No
ENSG00000235189	OL	0.210302202	6.016943411	0.023065787	0.333213823	35	No
EMD	OL	0.336856749	2.459110851	0.023111394	0.333285014	35	No
SLC8B1	OL	0.229138202	3.603936967	0.023132734	0.333285014	35	No
CYFIP2	OL	0.312433448	3.291664043	0.023196479	0.333756032	35	No
CSNK2B	OL	-0.289114813	2.888586076	0.023232096	0.33382161	35	No
FAM200A	OL	0.246025899	3.331615125	0.023287212	0.333876363	35	No
ZGPAT	OL	-0.236419449	3.560648679	0.023298034	0.333876363	35	No
KCTD8	OL	-0.220954593	8.962982342	0.023422144	0.334609177	35	No
SLC4A1AP	OL	-0.206853554	3.847656736	0.023434738	0.334609177	35	No
PLAC8L1	OL	0.269222501	3.099142825	0.023442567	0.334609177	35	No
THBS4	OL	0.308025029	4.09372288	0.023474044	0.334614098	35	No
SLC2A9	OPC	0.301977347	4.893419134	0.00238936	0.335030865	34	No
LINC03007	OPC	0.677383404	2.050082262	0.002396579	0.335030865	34	No
ZNF566	OL	0.177233109	4.864601113	0.023564384	0.33513286	35	No
SPIN1	OL	-0.117096813	7.650439607	0.02359534	0.33513286	35	No
PDSS1	OL	0.30391937	2.906153717	0.02360398	0.33513286	35	No
CAVIN2-AS1	OL	0.472243984	4.238320137	0.023693787	0.335964148	35	No
PARP12	OL	0.33486128	2.350025342	0.023825727	0.336155034	35	No
SEMA7A	OL	-0.216569107	4.274681244	0.023914809	0.336155034	35	No
CFL1	OL	-0.254531574	4.622668802	0.023921888	0.336155034	35	No
IRGQ	OL	0.225168713	3.25169026	0.02392301	0.336155034	35	No
ST3GAL5	OL	-0.15150375	7.332488068	0.023938259	0.336155034	35	No
ENSG00000288011	OL	0.255378911	3.632748096	0.023998779	0.336155034	35	No
POLR2E	OL	-0.33182967	2.773846778	0.02400801	0.336155034	35	No
LRCH2	OL	0.160870526	4.867872089	0.024016852	0.336155034	35	No
TRIM66	OL	0.204792841	4.952026731	0.024021469	0.336155034	35	No
LRRC8C-DT	OL	0.165655989	6.209442872	0.024096452	0.336155034	35	No
ELOB	OL	-0.2795233	4.118748459	0.024103144	0.336155034	35	No
VPS37A	OL	-0.158813001	5.202705785	0.024103322	0.336155034	35	No
GRM7	OL	0.490461638	4.233627083	0.024113838	0.336155034	35	No
CNTN4	OPC	-0.17354423	8.130847776	0.002438493	0.337060035	34	No
ARG2	OL	0.39463308	2.301394979	0.024286973	0.337712575	35	No
ARHGDIA	OL	-0.242619955	3.746022608	0.024288409	0.337712575	35	No
SLC9A7	OPC	0.165220595	6.606464406	0.002512726	0.338560589	34	No
PLEKHH2	OPC	0.16689458	7.850207864	0.002557242	0.338560589	34	No
KLHL23	OPC	0.135589901	7.062293682	0.002579463	0.338560589	34	No
EDA	OPC	-0.192903405	5.735861787	0.00260071	0.338560589	34	No
MPPED2	OPC	0.170690232	8.697219833	0.002612583	0.338560589	34	No
LRRCC1	OPC	-0.24581546	4.604842651	0.002614474	0.338560589	34	No
ENSG00000257176	OL	0.281279563	3.702415778	0.024384383	0.338608973	35	No
CARNMT1	OL	0.169724332	4.560491626	0.02446975	0.339018054	35	No
DDR2	OL	0.37427792	2.054847688	0.024483997	0.339018054	35	No
LONRF1	OL	0.256459827	3.608862315	0.024531207	0.339018054	35	No
ENSG00000251314	OL	0.165381562	6.248516359	0.024575752	0.339018054	35	No
ENSG00000232855	OL	-0.263346436	7.80187934	0.024597424	0.339018054	35	No
SUPT3H	OL	-0.155905611	7.929586519	0.024618112	0.339018054	35	No
UTP20	OL	0.152561682	5.773436704	0.024642482	0.339018054	35	No
UGGT2	OL	-0.149424813	7.751409653	0.024687175	0.339018054	35	No
CACNA1B	OL	0.513140336	2.109909177	0.024717991	0.339018054	35	No
MACROD2	OL	-0.181038731	8.372818944	0.024764781	0.339018054	35	No
LINC00499	OL	0.479489023	1.943330542	0.024786219	0.339018054	35	No
PCDH1	OL	-0.384460133	2.507657184	0.024792351	0.339018054	35	No
CPT1C	OL	-0.211932158	4.052635875	0.024858489	0.339124455	35	No
FIGN	OL	0.29432247	7.492952419	0.024903005	0.339124455	35	No
KIF19	OL	0.455482018	2.461465377	0.024912395	0.339124455	35	No
ABCA7	OL	-0.476100119	1.556212128	0.024926342	0.339124455	35	No
ENSG00000287726	OL	-0.268763015	3.266961335	0.024965517	0.339228033	35	No
C1GALT1	OPC	-0.208684475	5.888707624	0.002662209	0.339777855	34	No
JAG1	OPC	-0.301612543	5.845696118	0.002688389	0.339777855	34	No
TLR4	OPC	0.531960253	2.159236638	0.002706733	0.339777855	34	No
ABTB2	OL	-0.302079786	6.555193811	0.025137513	0.340616194	35	No
QSOX1	OL	-0.225653211	4.289855561	0.025156638	0.340616194	35	No
ENSG00000287801	OL	0.408526315	2.823763406	0.025163154	0.340616194	35	No
ACOT7	OL	-0.211689411	4.156745369	0.025194443	0.340616194	35	No
MPC1	OL	-0.138990604	6.086855016	0.025291186	0.341494557	35	No
ENSG00000287306	OL	0.152912684	6.163152425	0.02534401	0.341778443	35	No
RASGEF1C	OL	-0.370352165	4.99025202	0.025439201	0.342370721	35	No
NDST3	OL	0.573175726	1.605274965	0.025451638	0.342370721	35	No
SNRPD2	OL	-0.329795928	2.8607961	0.025504802	0.342657018	35	No
PACS2	OL	-0.146699864	7.846944507	0.025594738	0.342907499	35	No
CTNNA2	OL	0.374772399	7.257481923	0.025652997	0.342907499	35	No
PPFIA2-AS1	OL	0.574707041	2.580674599	0.025680254	0.342907499	35	No
ZNF358	OL	-0.198151507	4.38405446	0.025693728	0.342907499	35	No
PPP1R36	OL	0.476917422	1.269088039	0.025699347	0.342907499	35	No
FNDC3B	OL	0.215463262	4.928543505	0.025714872	0.342907499	35	No
DIAPH1	Micro	0.284840282	6.232152304	0.002243818	0.343193769	34	No
CACNA1E	OPC	-0.317803561	5.782869812	0.002795347	0.343381988	34	No
RUBCNL	OPC	0.690898736	2.14217223	0.002809849	0.343381988	34	No
USP2-AS1	OPC	0.461111882	2.786563986	0.002819182	0.343381988	34	No
NTRK2	OL	0.247307175	7.440330638	0.025830161	0.343625001	35	No
PDXDC1	OL	0.213940103	5.37755855	0.025836828	0.343625001	35	No
NUAK1	OL	-0.160213274	6.605897917	0.025871	0.343625001	35	No
SHPK	OL	-0.183115258	4.779245064	0.025896562	0.343625001	35	No
DDR2	OPC	0.462388342	2.723768383	0.002872865	0.345497997	34	No
LRRC8C	OPC	-0.496425853	2.84401399	0.002892724	0.345497997	34	No
R3HCC1	OL	-0.244905369	3.694842093	0.026086115	0.345713395	35	No
CKLF	OL	0.222389496	4.095481507	0.026151838	0.346157578	35	No
NACAD	OL	-0.197106312	4.81139279	0.026257536	0.347008348	35	No
ZDHHC14	OL	-0.265582057	8.034077454	0.026280684	0.347008348	35	No
DVL3	OL	-0.244963491	3.959293785	0.026446013	0.347765318	35	No
ENSG00000263033	OL	0.352104066	2.38501741	0.026473943	0.347765318	35	No
HAUS5	OL	-0.221432364	3.015561129	0.026500427	0.347765318	35	No
FLJ46284	OL	0.276017728	3.322036571	0.026536823	0.347765318	35	No
HEPN1	OL	0.291642409	4.301102487	0.026540296	0.347765318	35	No
LIPE-AS1	OL	0.191591593	5.344745275	0.026543668	0.347765318	35	No
XRN1	OL	0.121909389	7.15531234	0.026650939	0.347765318	35	No
MAP7D1	OL	-0.146471948	5.904441619	0.026656253	0.347765318	35	No
ENSG00000272720	OL	0.224191949	3.454578923	0.026709417	0.347765318	35	No
MVB12B	OL	-0.180180986	9.418772739	0.026710737	0.347765318	35	No
RNASEH1	OL	0.205758294	3.384818124	0.026713905	0.347765318	35	No
MAPT	OL	0.156859432	8.685905185	0.026764163	0.347765318	35	No
LINC00685	OL	-0.343559201	6.102331718	0.026765311	0.347765318	35	No
GTPBP4	OL	-0.203153183	4.019502186	0.026799129	0.347765318	35	No
POGLUT1	OL	0.176344379	4.261464977	0.026823358	0.347765318	35	No
LRRC1	OL	-0.19989835	8.032877461	0.026949681	0.348982131	35	No
MYOM1	OPC	0.191209983	6.029651323	0.002971397	0.3490302	34	No
MED4	OPC	0.195727477	5.497856467	0.002979042	0.3490302	34	No
ADAMTS17	OL	0.447702382	3.377471158	0.027009122	0.349330975	35	No
ENSG00000266846	OL	0.412194271	2.839592532	0.027083631	0.349873642	35	No
UBE2J2	OL	-0.195358318	4.159341299	0.027118142	0.349898909	35	No
KIF9-AS1	OL	-0.163840114	5.651573191	0.027172721	0.350182738	35	No
RTCB	OL	0.204071127	4.703602606	0.027230333	0.35024702	35	No
SNAP25	OL	0.514079031	2.820975142	0.027242883	0.35024702	35	No
SEC24A	OL	-0.214883814	4.403347146	0.027278135	0.350281232	35	No
HCFC1R1	OL	-0.313624167	2.446737349	0.027351254	0.350801048	35	No
PADI2	Micro	0.366085243	8.472259799	0.002332176	0.350954887	34	No
MRPS25	OL	0.164948369	5.083734807	0.027396589	0.35096369	35	No
ABTB1	Micro	-0.449854791	3.666603428	0.002382627	0.352855685	34	No
FXR2	OL	-0.205538401	3.957435324	0.027581886	0.352916803	35	No
ARMC6	OL	-0.242166044	2.801711643	0.027697728	0.353977626	35	No
FAM234A	OL	-0.199918768	5.156007862	0.027979184	0.356756051	35	No
CAMK2D	OL	0.199183174	6.88124185	0.027981518	0.356756051	35	No
ENSG00000249456	OPC	-0.194920652	5.223005482	0.00314219	0.356997486	34	No
PRPF8	OPC	-0.182691582	5.225464675	0.003168984	0.356997486	34	No
CABLES1	OPC	0.232967924	7.100852056	0.003216305	0.356997486	34	No
CSNK1G3	OPC	-0.177537124	6.736391745	0.003217369	0.356997486	34	No
NAALAD2	OPC	0.160850525	6.898716008	0.003247242	0.356997486	34	No
SH3GL2	OPC	-0.257897553	5.935846547	0.003248109	0.356997486	34	No
FANCL	OPC	-0.152044978	6.93036222	0.00325018	0.356997486	34	No
HTR2C	OPC	-0.357454188	5.859484067	0.003310463	0.357004742	34	No
FSD1	OPC	-0.29140029	4.156170117	0.003320055	0.357004742	34	No
ENSG00000227733	OPC	0.19434824	6.106059616	0.003337307	0.357004742	34	No
CCNH	OL	0.158625081	8.848971125	0.028050433	0.357210962	35	No
ASAP1	Micro	0.214259016	7.642840215	0.002463689	0.359159591	34	No
RERE	OL	-0.13718437	10.27122612	0.028238389	0.359178947	35	No
FAM171B	OL	0.250715917	5.03743395	0.028395509	0.360750512	35	No
LINC02774	OPC	0.207483864	5.439351398	0.00344804	0.362861354	34	No
SILC1	OPC	0.140330956	7.066121427	0.003468395	0.362861354	34	No
LNX1	OPC	0.383338914	5.179961278	0.003496653	0.362861354	34	No
RANBP6	OPC	-0.3218057	3.187103595	0.003537916	0.362861354	34	No
PDZRN4	OPC	0.164765222	9.510038468	0.003539535	0.362861354	34	No
LONRF2	OL	0.305544477	2.490683625	0.028600914	0.362865329	35	No
CSRP1	OL	-0.153519586	6.71675826	0.028638156	0.362865329	35	No
FN1	OL	0.363542444	3.01696465	0.028683039	0.362865329	35	No
NINL	OL	0.287783659	3.82828892	0.028715193	0.362865329	35	No
DIS3L	OL	0.149743178	5.011994808	0.028746327	0.362865329	35	No
DDX3Y	OL	0.270757741	2.758678234	0.028764539	0.362865329	35	No
ENSG00000251031	OL	0.401947762	2.640575324	0.028801574	0.362906585	35	No
ENSG00000226471	OL	-0.182448326	5.74744461	0.02890258	0.363752842	35	No
ADCY8	OPC	0.19126461	7.390203784	0.003588561	0.364083512	34	No
AHI1-DT	OPC	0.226626388	5.5321023	0.003610648	0.364083512	34	No
MORC1	Micro	0.31567171	3.934810434	0.00253789	0.364284885	34	No
SCYL1	OL	0.236785004	3.511702736	0.028988294	0.364404896	35	No
POU3F3	OL	-0.161249227	6.433408965	0.029022975	0.364414643	35	No
TESK2	OL	-0.173063705	8.005078847	0.029072044	0.364604816	35	No
ZNF711	OL	0.331505225	2.260554321	0.029316626	0.366133464	35	No
CRYBG3	OL	-0.192307128	7.309347884	0.0293171	0.366133464	35	No
IREB2	OL	0.176987691	5.534957756	0.029330107	0.366133464	35	No
NUDT6	OL	0.262427903	3.046126033	0.029351034	0.366133464	35	No
STK39	OL	-0.130385178	8.852653185	0.029399673	0.366133464	35	No
RASGRF1	OL	-0.269927954	6.798389192	0.029411353	0.366133464	35	No
MXD4	OL	-0.190185133	4.053262137	0.029432389	0.366133464	35	No
SLC8A1-AS1	OL	-0.504552697	2.757405911	0.029586803	0.367628851	35	No
SLC39A11	OL	-0.164803046	9.180209927	0.029623094	0.367654747	35	No
MT-ATP8	OL	0.551200909	1.929454187	0.029669416	0.367804935	35	No
C1orf56	OL	0.324629877	3.366967241	0.029754955	0.368175842	35	No
TMEM44-AS1	OL	0.210114546	3.528893087	0.029774876	0.368175842	35	No
CLDN15	OL	-0.291374261	1.896370986	0.029807172	0.368175842	35	No
TRPV1	OL	-0.199045324	5.091850858	0.029873625	0.368175842	35	No
SLC25A18	OL	0.461202497	1.989032153	0.029913507	0.368175842	35	No
TEF	OL	-0.168507004	5.165202155	0.029929361	0.368175842	35	No
CDKN2A	OL	0.56889186	1.708404502	0.02996503	0.368175842	35	No
CTNNA1	OL	-0.11394247	7.714291489	0.029973377	0.368175842	35	No
GALNT1	OL	-0.147205889	6.42768942	0.030007741	0.368177171	35	No
SNRPF	OL	0.250710884	3.675906656	0.030074106	0.368247263	35	No
ATF4	OL	-0.21131848	4.687201949	0.030081978	0.368247263	35	No
PLCL1	OL	-0.16454621	11.41502562	0.030124237	0.368345052	35	No
TLCD5	OL	0.214659524	3.900101153	0.030175445	0.368488815	35	No
STEEP1	OL	0.220626703	2.971181022	0.030204563	0.368488815	35	No
RNF213	OL	-0.159712641	6.198919879	0.030268816	0.368854005	35	No
HNRNPLL	OL	0.179600059	4.382714656	0.030344517	0.369015614	35	No
RRAS2	OL	0.571490334	2.900019846	0.030350745	0.369015614	35	No
LINC00863	OL	0.228047954	3.514027877	0.030424825	0.369498326	35	No
KNTC1	OL	-0.252899203	2.922661179	0.030459594	0.369503063	35	No
TRDMT1	OL	0.22420091	3.980736995	0.030548648	0.369770582	35	No
NFKBIA	OL	0.343038566	2.618648322	0.030556832	0.369770582	35	No
TIGAR	OL	-0.242268937	3.976535005	0.030584857	0.369770582	35	No
HLA-DMA	OL	0.416882144	2.359727417	0.030636415	0.369977734	35	No
ARHGEF10L	Micro	0.231366002	6.572717395	0.002625408	0.371137175	34	No
DTX3	OL	-0.234718387	3.556455257	0.030768656	0.371157709	35	No
EVI2A	OL	-0.162808409	6.622093102	0.030865317	0.37169082	35	No
DCAF17	OL	0.124511831	5.979607603	0.03090354	0.37169082	35	No
ENSG00000289986	OL	0.211700459	4.137600154	0.030916598	0.37169082	35	No
FAM156A	OL	0.220559311	3.846210552	0.031068123	0.373094613	35	No
ABCA5	OL	-0.159795002	6.452342714	0.031102789	0.373094613	35	No
ZNF793	OL	0.156236767	4.83879186	0.031185947	0.373264115	35	No
CNOT7	OL	0.197367993	4.026862452	0.031186377	0.373264115	35	No
PPP3R1	OL	-0.131469605	5.931068203	0.031230766	0.373379616	35	No
PAICS	OL	0.237782167	3.553881863	0.031319047	0.374019016	35	No
FIS1	OL	-0.181407038	5.314694725	0.031420087	0.374809205	35	No
GRM7	Inhib	-0.314231671	9.551615089	3.77E-05	0.37567312	35	No
DENND6A	OL	-0.128345821	6.346651366	0.031605362	0.376601359	35	No
PCA3	OL	0.312944036	5.456855778	0.031704823	0.376707309	35	No
MCUR1	OL	0.282852048	2.916572235	0.031745353	0.376707309	35	No
BAALC-AS1	OL	0.262050177	3.382984226	0.03179592	0.376707309	35	No
CABCOCO1	OL	0.272983633	4.889796375	0.031828787	0.376707309	35	No
BTN2A1	OL	-0.321725478	2.178744931	0.031844567	0.376707309	35	No
MSRA	OL	-0.334363661	5.75163	0.031873965	0.376707309	35	No
ZNF83	OL	-0.151693341	6.284126205	0.031891895	0.376707309	35	No
WNK1	OL	-0.118845371	8.892245697	0.031928824	0.376707309	35	No
ENSG00000228434	OL	-0.212387441	4.743015067	0.031929695	0.376707309	35	No
SLF2	OL	-0.136285485	8.219067292	0.032045286	0.377640846	35	No
ZNF595	OL	0.174636726	5.013206506	0.032079093	0.377640846	35	No
GCNA	OPC	0.242657386	4.609120916	0.003789684	0.379030032	34	No
FAM200C	OL	0.212492184	3.560975302	0.032268536	0.379455386	35	No
MCPH1	OL	-0.151340215	6.29134667	0.032326903	0.379594629	35	No
ZFTRAF1	OL	-0.288429054	2.447569497	0.032351012	0.379594629	35	No
CROCCP3	OL	-0.208821158	4.97442327	0.032424674	0.380044057	35	No
ENSG00000289279	OL	-0.160665383	6.405081474	0.03251607	0.380700128	35	No
TBC1D4	OPC	-0.194095492	5.65263385	0.003846653	0.381625155	34	No
SNX22	OL	-0.1856737	4.823227519	0.032632551	0.381648161	35	No
RFX1	OL	-0.215791147	3.420115469	0.032707076	0.381712957	35	No
MAP4K3-DT	OL	0.340520516	2.647835289	0.032709121	0.381712957	35	No
RARS1	OL	0.267347718	4.105045953	0.032818891	0.38257857	35	No
RTN4	OL	-0.138557704	10.536023	0.032987437	0.383534196	35	No
ENSG00000234185	OL	0.286507765	2.67355869	0.033027176	0.383534196	35	No
TTC12	OL	0.217264767	3.928821848	0.033064332	0.383534196	35	No
UBB	OL	-0.356016066	4.898285838	0.033080337	0.383534196	35	No
TMEM63B	OL	-0.201735402	3.811622188	0.033110176	0.383534196	35	No
DIO2	OL	0.365352627	2.388648138	0.033144342	0.383534196	35	No
TANC2	OL	-0.156694714	8.207703347	0.033154641	0.383534196	35	No
ECSIT	OL	-0.214339651	3.746048779	0.033186342	0.383534196	35	No
ENSG00000290854	OPC	-0.274463565	4.385829929	0.003906774	0.384489052	34	No
ZFPM2-AS1	Micro	0.363939365	9.688820405	0.00276515	0.3850575	34	No
RHOF	OL	0.336611592	2.186484264	0.0334134	0.385130606	35	No
PDE2A	OL	0.408598861	1.681320142	0.033443014	0.385130606	35	No
BCL2L13	OL	0.134964588	5.887913397	0.033453612	0.385130606	35	No
TMEM132B	OL	0.436391631	5.168262996	0.03347787	0.385130606	35	No
ACTB	OL	-0.257767633	7.055795223	0.033503639	0.385130606	35	No
DIRC3	OPC	0.289446602	7.079538051	0.003951635	0.385817609	34	No
HMOX2	OL	-0.164252208	5.172459506	0.033617334	0.38602468	35	No
ZNF385D	OL	0.959486119	-0.561569479	0.033836719	0.388129195	35	No
AVEN	OL	-0.246682521	5.768570633	0.033905021	0.388498049	35	No
P2RX7	OL	-0.143450516	8.246348029	0.034087527	0.390173317	35	No
EXOSC3	OL	0.131504162	5.400276083	0.034161073	0.390599158	35	No
RFWD3	OL	0.161881219	4.516523236	0.034263766	0.391357025	35	No
TAX1BP1	OL	-0.124006317	6.429238728	0.034314376	0.391519022	35	No
DTNA	OL	-0.20528024	7.674419064	0.034392307	0.391649157	35	No
MFAP3	OL	0.255914841	3.683887052	0.034443382	0.391649157	35	No
RBM17	OL	-0.152590912	5.211373285	0.034466768	0.391649157	35	No
GOSR2	OL	0.163943644	5.241566397	0.034471539	0.391649157	35	No
LINC01010	OL	0.444202746	2.824933711	0.034552163	0.392150634	35	No
VASH1-DT	OL	-0.19255807	4.990388474	0.034599529	0.392205654	35	No
SPARC	OL	-0.286749264	4.782657687	0.034629993	0.392205654	35	No
GPSM2	OL	-0.125878398	7.400574688	0.034774675	0.393166566	35	No
PFKL	OL	-0.167880266	5.372836879	0.034787998	0.393166566	35	No
EIF4ENIF1	OL	0.176983539	4.189857551	0.034895405	0.393734621	35	No
THBS2-AS1	OL	0.334768436	2.408370318	0.034911527	0.393734621	35	No
DPYSL2	OL	-0.13624536	9.199224843	0.034992081	0.394216785	35	No
NGDN	OL	0.215004916	3.532121763	0.035236358	0.394216785	35	No
ENSG00000289277	OL	0.244410782	3.329380252	0.035303982	0.394216785	35	No
ENSG00000237844	OL	0.517484014	1.569687349	0.035304419	0.394216785	35	No
DHFR2	OL	0.25008341	3.339841583	0.035340089	0.394216785	35	No
RPS6KA3	OL	0.280092632	3.781870406	0.035377067	0.394216785	35	No
LINC03051	OL	0.362834315	6.614274307	0.035385312	0.394216785	35	No
MPDU1	OL	-0.252367061	2.721502472	0.035429631	0.394216785	35	No
LAYN	OL	0.252011928	3.178835569	0.03544946	0.394216785	35	No
ASAP3	OL	0.309200905	2.841532825	0.035451159	0.394216785	35	No
DDX17	OL	-0.130897222	9.588504691	0.035495684	0.394216785	35	No
TOB2	OL	-0.138677472	6.361349675	0.035508224	0.394216785	35	No
KCNJ10	OL	-0.123623726	6.572322163	0.035510071	0.394216785	35	No
LINC02301	OL	-0.502580587	2.811041762	0.035531114	0.394216785	35	No
CNOT3	OL	-0.213510843	3.151146948	0.03553146	0.394216785	35	No
LY6G5B	OL	-0.249591451	2.641726433	0.035569328	0.394216785	35	No
IFT80	OL	-0.150404986	7.958903183	0.035596132	0.394216785	35	No
ENSG00000243176	OL	0.252758222	3.256596974	0.03561713	0.394216785	35	No
SASH1	OL	-0.13642095	8.881426042	0.03568346	0.394216785	35	No
ACP1	OL	0.15911459	4.260106133	0.035743761	0.394216785	35	No
TTI1	OL	0.167208726	4.78975214	0.035758769	0.394216785	35	No
ENSG00000229494	OL	0.570821759	0.838091522	0.035764489	0.394216785	35	No
ZNF518B	OL	-0.394051517	1.061453939	0.035797877	0.394216785	35	No
HAPSTR1	OL	0.171190276	4.386310839	0.035873446	0.394533727	35	No
PRKCB	OL	-0.15118128	6.765449532	0.035936521	0.394533727	35	No
WIPI1	OL	0.248942282	3.717515723	0.035936781	0.394533727	35	No
CCDC152	OL	0.228968137	3.915580382	0.035977654	0.394579413	35	No
FAM66B	OPC	0.23752577	5.308488263	0.004081303	0.395340031	34	No
KXD1	OL	-0.25156547	3.780888015	0.036142498	0.395543446	35	No
CALR	OL	-0.206212707	4.299724747	0.036166749	0.395543446	35	No
BEND6	OL	0.213389525	4.382083751	0.036175959	0.395543446	35	No
FBXO4	OL	0.206462054	3.42831898	0.036213021	0.395546291	35	No
MGAT3	OL	-0.182967148	5.932299797	0.03637002	0.396857841	35	No
EDIL3-DT	OPC	0.179423626	6.2457343	0.00416064	0.398029686	34	No
MRPL14	OPC	-0.409238949	2.609147607	0.004178483	0.398029686	34	No
ENSG00000290796	OPC	0.405812481	1.770772078	0.004206134	0.398029686	34	No
NFYC	OL	-0.159840224	5.530655194	0.036615846	0.398544131	35	No
ENSG00000223727	OL	-0.153833366	6.694780396	0.036662358	0.398544131	35	No
PRKCSH	OL	-0.15425486	6.142183698	0.036670413	0.398544131	35	No
LRIG3	OL	0.179024601	5.317378078	0.036702192	0.398544131	35	No
PRDM8-AS1	OL	0.26460973	3.357487175	0.036709964	0.398544131	35	No
ENSG00000274441	Micro	0.518042136	5.034375852	0.002905771	0.398688883	34	No
ADIPOR2	OL	-0.138255139	8.864165825	0.036808023	0.399205476	35	No
NFIX	OL	-0.13314257	8.470237508	0.03685496	0.399311602	35	No
COQ9	OPC	0.224083935	4.842562953	0.004294648	0.401318258	34	No
ENSG00000257759	OPC	0.244859922	4.711174891	0.004348002	0.401318258	34	No
PPARGC1A	OPC	0.146867429	6.431818363	0.004355274	0.401318258	34	No
LAMA5	OPC	-0.254951965	3.767205535	0.004371374	0.401318258	34	No
LARRPM	OL	-0.142086973	5.531662033	0.03708628	0.401413229	35	No
TLN2	OL	-0.161973283	6.497126342	0.03724298	0.401742456	35	No
ARMC8	OL	0.121776852	6.796820262	0.037245557	0.401742456	35	No
HIVEP1	OL	0.263582962	4.453802315	0.037249811	0.401742456	35	No
GATD1	OL	-0.215201154	3.221923677	0.03726621	0.401742456	35	No
KHDC4	OL	0.149095063	4.725277508	0.037315662	0.401792274	35	No
CYBC1	OL	-0.182723994	3.942548785	0.037417754	0.401792274	35	No
NOP53	OL	-0.262154087	3.288103251	0.037491339	0.401792274	35	No
NOTCH1	OL	-0.158657137	5.10374956	0.037495647	0.401792274	35	No
DEF8	OL	-0.214326558	4.00111171	0.037509961	0.401792274	35	No
PSRC1	OL	-0.203907074	5.036096294	0.037525316	0.401792274	35	No
MIGA2	OL	-0.234996924	3.02509958	0.037554597	0.401792274	35	No
CD9	OL	0.218355835	6.477784014	0.037569895	0.401792274	35	No
PCSK5	OL	0.519058521	0.786628452	0.037646986	0.402216506	35	No
ATF7IP	OL	-0.12531688	7.389474998	0.037738499	0.40245363	35	No
LAPTM4B	OL	-0.23543154	3.623217247	0.037744069	0.40245363	35	No
MRPL16	OL	0.253600792	2.618548703	0.037860034	0.402909817	35	No
IFFO2	OL	-0.223749298	3.290962424	0.037892232	0.402909817	35	No
SPATA6L	OL	0.269494823	3.03779073	0.037899314	0.402909817	35	No
ZNF2	OL	0.310764145	2.27697876	0.038094084	0.404580256	35	No
LMNA	OPC	0.19578497	5.108907471	0.004521546	0.404728896	34	No
ARX	OPC	-0.478122053	2.701871757	0.004546189	0.404728896	34	No
SLC38A4-AS1	OPC	0.179096545	6.862882366	0.004552175	0.404728896	34	No
PBX3	OPC	0.651819617	5.621147227	0.004635044	0.404728896	34	No
ENSA	OPC	0.166706269	6.896745769	0.00465065	0.404728896	34	No
RHOB	OPC	-0.31465826	3.836872025	0.004737159	0.404728896	34	No
GPR17	OPC	-0.178394283	6.575477816	0.004803689	0.404728896	34	No
RAB26	OPC	-0.231840919	4.493925004	0.004843943	0.404728896	34	No
ABLIM3	OPC	0.152183364	6.704846658	0.004863722	0.404728896	34	No
ARHGAP42	OPC	0.147777412	8.262094371	0.004893783	0.404728896	34	No
ANGEL1	OPC	-0.151289934	6.496459715	0.004903125	0.404728896	34	No
ENSG00000286163	OPC	-0.310323209	4.793753459	0.004906399	0.404728896	34	No
NBPF26	OPC	-0.455445578	3.184196622	0.004912056	0.404728896	34	No
FAM104A	OPC	-0.253432747	3.951740594	0.004926824	0.404728896	34	No
WASF1	OPC	-0.178196053	6.320837011	0.004945851	0.404728896	34	No
KCNS3	OPC	-0.326189419	5.504346609	0.004967433	0.404728896	34	No
PARD6G	OPC	-0.204195121	5.207258879	0.005011649	0.404728896	34	No
LINC00598	OPC	0.396532607	4.166280448	0.005087011	0.404728896	34	No
GLIS3	OPC	0.323107651	4.595339854	0.005095484	0.404728896	34	No
NUDT16	OPC	0.441292518	2.22457108	0.005111775	0.404728896	34	No
NIPSNAP2	OPC	0.167657148	6.408848679	0.005114757	0.404728896	34	No
HAP1	OPC	0.248905883	4.596690712	0.005132312	0.404728896	34	No
SYNGR2	OL	-0.174091503	5.002497377	0.03828921	0.404923611	35	No
IQGAP1	OL	-0.158161383	8.906478996	0.038310739	0.404923611	35	No
HNRNPDL	OL	-0.144770351	8.077083914	0.038341492	0.404923611	35	No
TPD52	OL	-0.127677047	8.324089824	0.038395832	0.404923611	35	No
ENSG00000226647	OL	0.300989591	2.474522058	0.038478877	0.404923611	35	No
CHADL	OL	-0.126974807	5.916246715	0.03855495	0.404923611	35	No
ACP6	OL	0.27173646	2.981713724	0.038593867	0.404923611	35	No
CFAP410	OL	-0.199025036	3.49846652	0.038607823	0.404923611	35	No
ENSG00000289187	OL	0.212857732	2.920543717	0.038624867	0.404923611	35	No
TMSB4X	OL	-0.308996334	4.665153349	0.038671422	0.404923611	35	No
CASK	OL	0.155106895	5.945356373	0.038687534	0.404923611	35	No
BLOC1S1	OL	-0.236357789	3.584638198	0.038721906	0.404923611	35	No
ZNF852	OL	0.26400686	2.92325026	0.038733294	0.404923611	35	No
KICS2	OL	0.256544991	3.505890849	0.03875046	0.404923611	35	No
FAM241A	OL	-0.158264611	5.521928563	0.038817918	0.404923611	35	No
JADE1	OL	0.192120952	4.286853117	0.038820527	0.404923611	35	No
GPM6B	OL	-0.144067572	10.76443395	0.038844556	0.404923611	35	No
IRAG1	OL	0.746599908	0.066243006	0.038897433	0.404923611	35	No
RTN3	OL	-0.119075613	8.262168635	0.038902302	0.404923611	35	No
C15orf40	OL	0.163419543	4.920125054	0.038944325	0.404923611	35	No
RUNX1T1	OL	0.392027447	3.697232689	0.039003157	0.404923611	35	No
MAP4	OL	-0.136396134	8.180586566	0.039099265	0.404923611	35	No
CLCN3	OL	-0.122984076	6.845184041	0.039132329	0.404923611	35	No
LINC03048	OL	0.194298405	7.300318779	0.039204439	0.404923611	35	No
RUFY2	OL	-0.117750326	7.79644893	0.039211967	0.404923611	35	No
C18orf54	OL	-0.224044154	3.82602552	0.039214526	0.404923611	35	No
SCRG1	OL	-0.283294831	2.804659274	0.03925323	0.404923611	35	No
PSEN1	OL	-0.13636022	9.439609959	0.039272101	0.404923611	35	No
RNF152	OL	-0.20869201	5.036392049	0.039279655	0.404923611	35	No
STK19	OL	0.288179307	2.660827993	0.039315273	0.404923611	35	No
STEAP1B	OL	0.167914878	6.186359016	0.039331964	0.404923611	35	No
ACAD11	OL	-0.13455992	6.092962793	0.039331992	0.404923611	35	No
ZNF609	OL	-0.151166973	8.730855815	0.039422349	0.405465463	35	No
TTLL4	OL	-0.174230499	4.38866498	0.039523126	0.406113348	35	No
SRBD1	OL	-0.174538504	5.999869982	0.039588051	0.406391952	35	No
GPNMB	OPC	1.274572153	3.324607243	0.005227341	0.406653561	34	No
ATG7	OPC	0.135142799	7.120875741	0.005252588	0.406653561	34	No
CNTN3	OPC	0.197878788	8.235568604	0.005283493	0.406653561	34	No
ENSG00000266578	OPC	0.30389824	4.480085464	0.005288942	0.406653561	34	No
CPSF7	OL	0.149220739	5.088863133	0.039772566	0.4072745	35	No
MRPS7	OL	0.307420097	2.349817321	0.039804058	0.4072745	35	No
HYOU1	OL	-0.233972463	3.148811616	0.039883499	0.4072745	35	No
PSPH	OL	-0.163173056	4.775863108	0.039898876	0.4072745	35	No
DPM2	OL	-0.239392011	2.947827955	0.039902803	0.4072745	35	No
ENSG00000288899	OL	-0.147919134	6.243125077	0.039961025	0.4072745	35	No
FBXW5	OL	-0.190079012	3.688841103	0.039977792	0.4072745	35	No
CTNNA3	OL	-0.153148298	12.69719082	0.039997737	0.4072745	35	No
YLPM1	OL	0.13111753	6.752654438	0.040025438	0.4072745	35	No
CNP	OL	-0.199244578	8.793547795	0.040106248	0.4072745	35	No
ENSG00000289405	OL	0.214742625	3.779679212	0.040147042	0.4072745	35	No
ATP2A2	OL	-0.126392543	6.461008289	0.040205577	0.4072745	35	No
UGT8	OL	-0.135536603	9.689168881	0.040211884	0.4072745	35	No
SEC31A	OL	0.136014965	6.443006548	0.040246143	0.4072745	35	No
DTX4	OL	-0.294925353	5.237377759	0.040296161	0.4072745	35	No
VARS1	OL	-0.292583509	2.636610809	0.040307813	0.4072745	35	No
USP48	OL	-0.13378096	7.189836964	0.040318205	0.4072745	35	No
ACTN4	OL	-0.119700941	7.655412761	0.040367998	0.407394596	35	No
GSK3B	OL	-0.120640943	7.2951219	0.040471072	0.40753224	35	No
PIEZO2	OL	-0.165963737	9.040443298	0.040472556	0.40753224	35	No
AGPAT4	OL	-0.186324904	9.210544843	0.040495388	0.40753224	35	No
PRCD	OL	-0.230187938	3.59586429	0.04058431	0.407589133	35	No
RYR3	OL	0.613922192	0.633470701	0.04059793	0.407589133	35	No
PIP5K1A	OL	-0.136409319	6.589640939	0.040686706	0.407589133	35	No
EYA4	OL	0.301265171	6.12342017	0.040788727	0.407589133	35	No
CFAP91	OL	0.398714023	1.890820278	0.040819057	0.407589133	35	No
PTRH2	OL	0.174019246	4.618842299	0.040830054	0.407589133	35	No
KIDINS220	OL	-0.125512582	8.51563465	0.040831104	0.407589133	35	No
CNOT11	OL	0.187226847	4.240337913	0.040893099	0.407589133	35	No
LEMD2	OL	0.158923615	4.368078954	0.040899273	0.407589133	35	No
LINC02511	OL	-0.3378528	4.04238543	0.040954963	0.407589133	35	No
HSD17B7P2	OL	-0.20803934	4.291518684	0.040961354	0.407589133	35	No
HERC6	OL	0.50337272	1.334477815	0.040985816	0.407589133	35	No
TMEM38B	OL	-0.15633966	4.979439163	0.040994032	0.407589133	35	No
ASPA	OL	-0.153467319	8.591438183	0.041129944	0.408143148	35	No
ENSG00000289474	OL	0.821801028	0.039393497	0.041190957	0.408143148	35	No
ZC3H14	OL	0.129099348	5.920202598	0.04120451	0.408143148	35	No
TEX2	OL	0.15338988	5.902737104	0.04123758	0.408143148	35	No
CARS1	OL	0.179734851	4.923034797	0.04125542	0.408143148	35	No
SFMBT2	OL	-0.169400824	7.247719446	0.041277596	0.408143148	35	No
CCDC149	OL	0.156225492	5.311544544	0.04145118	0.409081996	35	No
CELF4	OL	0.519639949	0.933369078	0.041453048	0.409081996	35	No
ENSG00000258526	OL	-0.14386171	7.316720812	0.041520655	0.409081996	35	No
MED14	OL	0.143503477	6.447400102	0.041524791	0.409081996	35	No
WASF2	OL	-0.113773264	6.771668977	0.041585216	0.409302112	35	No
DYNLT2B	OL	0.261302267	2.667033274	0.041656764	0.4096312	35	No
COX14	OL	-0.33044868	1.778077133	0.041735211	0.409770837	35	No
RHOQ-AS1	OL	0.362216415	2.310705377	0.041795101	0.409770837	35	No
STAU1	OL	-0.121749089	6.177745935	0.041830799	0.409770837	35	No
ENSG00000286321	OL	0.776486256	2.826048321	0.041892621	0.409770837	35	No
OXNAD1	OL	0.148839526	5.211837761	0.04189909	0.409770837	35	No
LARS2	OL	0.149112954	4.691837646	0.041899716	0.409770837	35	No
YIF1B	OL	-0.199429944	3.685378544	0.041942277	0.409814179	35	No
SERF2	OL	-0.209423737	4.494830849	0.042067759	0.410310882	35	No
PRMT1	OL	-0.182774646	4.171797397	0.042069463	0.410310882	35	No
AMPD3	OL	0.155595767	6.322698032	0.042160949	0.410465411	35	No
SALL1	OL	-0.160446808	5.061400149	0.042161687	0.410465411	35	No
CHST6	OL	-0.277008193	3.979889783	0.042216263	0.410624794	35	No
YPEL5	OL	0.190771345	4.040966937	0.04225753	0.410654548	35	No
FKBP4	OL	-0.240931402	3.545809802	0.042307645	0.410770157	35	No
PNRC1	OL	-0.181103715	4.451130308	0.04235042	0.410814365	35	No
CPNE1	OPC	0.157923987	5.754780611	0.00538743	0.411653185	34	No
ZNF839	OL	-0.202674555	3.831387587	0.042577283	0.41228623	35	No
PLOD3	OL	-0.194000777	5.02994729	0.042590849	0.41228623	35	No
FGFR2	OL	-0.140873238	9.219187232	0.042667375	0.41228623	35	No
RADX	OL	0.223360148	3.448367024	0.042670382	0.41228623	35	No
FAM106A	OL	-0.373036736	3.526665782	0.04269395	0.41228623	35	No
RGS9	OL	-0.286111687	1.960812042	0.04284441	0.413367786	35	No
ENSG00000271254	OL	-0.298496965	2.909389994	0.042892817	0.41337194	35	No
NPAS3	OL	-0.131602431	11.12100717	0.042947833	0.41337194	35	No
STXBP4	OL	0.181566126	5.271855447	0.042960221	0.41337194	35	No
DTX2	OL	-0.244770617	2.989667322	0.043008767	0.413431404	35	No
ECI2	OL	0.189868858	3.764523685	0.043043333	0.413431404	35	No
RBM23	OL	0.217132207	3.790694709	0.043293707	0.4145118	35	No
PHLPP1	OL	-0.155360241	11.42596738	0.04334606	0.4145118	35	No
MDN1	OL	-0.128987017	6.638646831	0.043355243	0.4145118	35	No
ZNF169	OL	0.18682409	4.214243012	0.043402243	0.4145118	35	No
TYW3	OL	0.188267628	3.935845518	0.043423141	0.4145118	35	No
LINC00862	OL	0.150473503	6.856948843	0.043447197	0.4145118	35	No
ZNF460-AS1	OL	0.225012542	3.923263916	0.043458127	0.4145118	35	No
GCNT1	OL	0.344812393	4.681737051	0.043487008	0.4145118	35	No
PEX5L-AS2	OL	0.381098004	2.843409423	0.043502913	0.4145118	35	No
ENSG00000286438	OL	-0.808199199	3.672211251	0.04360121	0.414706332	35	No
ENSG00000261460	OL	0.239959384	3.685357221	0.043633534	0.414706332	35	No
MAGI1	OL	-0.128297386	9.253614556	0.043639083	0.414706332	35	No
ENSA	OL	0.220015441	3.43628655	0.043743048	0.415327098	35	No
PSMA3	OL	0.172931754	4.530723907	0.043817202	0.415454065	35	No
PCID2	OL	0.138350575	5.232960811	0.043978654	0.415454065	35	No
CYP2U1	OL	0.213989211	3.430310216	0.04398506	0.415454065	35	No
KCNN2	OL	0.547106234	0.451344802	0.044044987	0.415454065	35	No
MAP2K2	OL	-0.171277178	4.641354118	0.044058074	0.415454065	35	No
POP1	OL	0.295787594	2.950479707	0.044109434	0.415454065	35	No
UBA6-DT	OL	0.192539995	7.469279596	0.044117881	0.415454065	35	No
HR	OL	-0.209950422	2.878443076	0.044192944	0.415454065	35	No
HSD17B3	OL	-0.134721986	6.776215251	0.04421862	0.415454065	35	No
SLC22A23	OL	-0.137830975	8.555333269	0.044264955	0.415454065	35	No
KDM7A	OL	-0.176452821	4.850064145	0.044326922	0.415454065	35	No
NR3C2	OL	0.143329405	6.332999564	0.04436182	0.415454065	35	No
TBCE	OL	-0.178416671	4.447555496	0.044398262	0.415454065	35	No
AS3MT	OL	0.207573783	3.271879653	0.044473643	0.415454065	35	No
ZBTB43	OL	0.131173692	4.780024438	0.044478454	0.415454065	35	No
GRIA2	OL	-0.161989567	7.634917956	0.04448894	0.415454065	35	No
PTPRU	OL	-0.306711541	3.003868309	0.04451863	0.415454065	35	No
RHBDL3	OL	0.360541742	3.764492785	0.044588474	0.415454065	35	No
AGTPBP1	OL	-0.160688318	9.645646678	0.04462607	0.415454065	35	No
LGR4	OL	-0.165347409	6.185827513	0.044627613	0.415454065	35	No
ENSG00000254604	OL	0.31352771	3.615499581	0.044629662	0.415454065	35	No
NAIP	OL	0.174196102	6.56931977	0.044656304	0.415454065	35	No
ZNF395	OL	0.271445634	2.438846969	0.044674338	0.415454065	35	No
TPP1	OL	-0.22501306	4.119521959	0.04469643	0.415454065	35	No
SORCS2	OL	-0.20530725	7.78597139	0.044722772	0.415454065	35	No
PRMT2	OL	-0.122844854	7.261524331	0.044793032	0.415508846	35	No
MAP3K7	OL	-0.128676195	6.313569366	0.044805987	0.415508846	35	No
MTIF2	OL	-0.258308893	3.736273753	0.044901754	0.416037972	35	No
RNF13	OL	-0.11852716	9.071750562	0.044951116	0.4161366	35	No
ALDH8A1	OL	0.180780146	4.855817937	0.045027993	0.416489557	35	No
AFMID	OL	-0.15075741	7.236282736	0.045158181	0.416817841	35	No
ZNF608	OL	-0.130828968	7.998323355	0.045166472	0.416817841	35	No
ATM	OL	-0.118887755	7.869313146	0.045179827	0.416817841	35	No
SERPINI1	OL	-0.135915865	7.158402359	0.045333956	0.416870279	35	No
GNL3	OL	0.241938769	3.455540541	0.045354578	0.416870279	35	No
EIF4A2	OL	-0.145743956	5.186987898	0.045355973	0.416870279	35	No
CLN3	OL	0.196087245	3.508980925	0.045389095	0.416870279	35	No
LDB3	OL	-0.131228975	8.448588187	0.045390681	0.416870279	35	No
AGPAT1	OL	-0.20599121	3.792218552	0.045443043	0.416870279	35	No
PIN4	OL	0.170643358	4.86133115	0.045515622	0.416870279	35	No
PURG	OL	0.25464997	3.978647787	0.045542415	0.416870279	35	No
MTMR9	OL	0.133846321	5.248436408	0.045605776	0.416870279	35	No
ROBO2	OL	0.495132158	5.910411287	0.045628782	0.416870279	35	No
CLDN12	OL	0.418718083	2.055881663	0.045650913	0.416870279	35	No
SLC6A9	OL	-0.211383505	3.476336622	0.045650941	0.416870279	35	No
DTWD1	OPC	-0.175165738	5.630662488	0.005491691	0.417029491	34	No
ZBED3-AS1	OL	-0.162446799	6.484897471	0.045710343	0.417058375	35	No
CDKN2B-AS1	OPC	0.337946939	4.718491465	0.005528298	0.41723388	34	No
DUBR	OL	0.131626176	8.715001318	0.045819031	0.417264669	35	No
ALG13-AS1	OL	0.463257017	0.993171459	0.045894215	0.417264669	35	No
IFI27L2	OL	-0.235061047	2.853466074	0.045896473	0.417264669	35	No
LINC02145	OL	0.34763625	2.215167924	0.045898305	0.417264669	35	No
ADHFE1	OL	0.160746596	4.885732247	0.045943171	0.417264669	35	No
SEPTIN4	OL	-0.13784962	7.757907615	0.045965888	0.417264669	35	No
SCLY	OL	-0.147208054	5.464977063	0.046027635	0.417455027	35	No
PLD5	OL	0.17175296	7.755817597	0.046098171	0.417455027	35	No
PWRN1	OL	0.752258476	8.231582989	0.046103379	0.417455027	35	No
DPH7	OL	-0.149117395	4.811777195	0.046168645	0.417694104	35	No
MIR34AHG	OPC	0.568846141	3.402880531	0.005587863	0.418661758	34	No
PRKG1	OPC	0.487276017	2.846042791	0.005615281	0.418661758	34	No
PWWP3A	OL	-0.123564497	6.363914292	0.046373146	0.419099119	35	No
RALY	OL	0.116885021	6.475716731	0.046438279	0.419099119	35	No
HSDL2	OL	-0.174201074	4.635017429	0.046444929	0.419099119	35	No
DUSP10	OL	0.168523739	6.287694174	0.046598783	0.419099119	35	No
STK31	OL	0.2833574	3.381428267	0.046645217	0.419099119	35	No
UCN	OL	-0.18698813	3.24774406	0.046687165	0.419099119	35	No
ST8SIA4	OL	0.665836451	0.158430589	0.04679497	0.419099119	35	No
CSF1	OL	-0.187375732	3.426903821	0.046868755	0.419099119	35	No
KATNIP	OL	0.169407201	6.414382618	0.046885421	0.419099119	35	No
PPP3CA	OL	0.205899348	7.467362329	0.046967681	0.419099119	35	No
ENSG00000291176	OL	-0.15548939	5.789365722	0.047005695	0.419099119	35	No
CEP152	OL	-0.249781099	2.754116837	0.04709672	0.419099119	35	No
RPLP2	OL	-0.26062555	4.402540062	0.047145211	0.419099119	35	No
PPP1R12A	OL	-0.121220682	6.855387901	0.047298404	0.419099119	35	No
SLC35A1	OL	0.20382356	3.557734141	0.047360037	0.419099119	35	No
SPOCK3	OL	-0.14817457	11.12851464	0.047373756	0.419099119	35	No
TLK1	OL	-0.159320713	5.534848833	0.047377301	0.419099119	35	No
ZNF862	OL	0.157523057	5.424607946	0.047441858	0.419099119	35	No
UBTD1	OL	-0.205588913	3.935427539	0.047442701	0.419099119	35	No
BBIP1	OL	0.146472007	5.522549093	0.047458159	0.419099119	35	No
DNAJC6	OL	-0.126900902	10.35108675	0.047536626	0.419099119	35	No
SATB2	OL	0.18013634	4.66044267	0.047631205	0.419099119	35	No
ARPC2	OL	-0.178260742	4.741023636	0.047673465	0.419099119	35	No
SETX	OL	-0.134290602	7.259707807	0.0477742	0.419099119	35	No
SMC5-DT	OL	0.308374385	2.664745901	0.047799107	0.419099119	35	No
SLC25A23	OL	-0.182862545	3.700486402	0.047877061	0.419099119	35	No
STARD13-AS	OL	0.322020985	3.812842689	0.047883006	0.419099119	35	No
ENSG00000254129	OL	0.278625225	2.189241285	0.047897458	0.419099119	35	No
PTPRE	OL	-0.178296497	6.382949883	0.047956358	0.419099119	35	No
ENSG00000279762	OL	0.272326839	3.074502387	0.047961479	0.419099119	35	No
TNPO2	OL	-0.156015501	4.737588825	0.047970364	0.419099119	35	No
CDK5RAP3	OL	-0.145576718	5.312855146	0.048032697	0.419099119	35	No
C1orf50	OL	0.205709368	2.999443824	0.048055499	0.419099119	35	No
PLAAT3	OL	-0.103050955	8.34039022	0.048078554	0.419099119	35	No
ZNG1C	OL	0.262007394	2.58436497	0.048143136	0.419099119	35	No
FANCL	OL	-0.116165062	8.047307659	0.048149216	0.419099119	35	No
ITGB3BP	OL	0.20074045	5.216103135	0.048151511	0.419099119	35	No
BCL10-AS1	OL	0.314897688	2.353790847	0.048183065	0.419099119	35	No
PCYT1A	OL	-0.167847664	4.912974846	0.048189216	0.419099119	35	No
GPALPP1	OL	0.16458311	5.423607112	0.048220432	0.419099119	35	No
NOS1AP	OL	-0.143187625	5.659380171	0.048267924	0.419099119	35	No
ENSG00000287134	OL	0.298477076	3.301445522	0.04827428	0.419099119	35	No
RBBP4	OL	-0.11865636	5.932050294	0.048279632	0.419099119	35	No
HSF2	OL	0.181041679	4.165481436	0.048292515	0.419099119	35	No
THAP2	OL	0.188254281	4.042525516	0.048347444	0.419099119	35	No
ARL5A	OL	0.170065009	4.30362569	0.048357853	0.419099119	35	No
SCARB2	OL	-0.121709173	8.224885712	0.048364202	0.419099119	35	No
CNOT2	OL	-0.144144682	7.885908632	0.048369117	0.419099119	35	No
ZNF500	OL	0.209447486	3.415806567	0.048411364	0.419099119	35	No
ENSG00000271860	OL	-0.178688293	8.039462683	0.048430126	0.419099119	35	No
ARIH1	OL	-0.115115577	7.289775683	0.048455459	0.419099119	35	No
TIMM10B	OL	0.250883374	2.793306912	0.048507863	0.419099119	35	No
IMMT	OL	0.137189571	5.660985469	0.048509199	0.419099119	35	No
DHX9-AS1	OL	0.337429981	2.448854756	0.048547511	0.419099119	35	No
CHN2	OL	-0.148063366	9.565347712	0.048585458	0.419099119	35	No
ABL1	OL	-0.115079001	7.390879045	0.048589907	0.419099119	35	No
SCD	OL	-0.228206549	8.859893444	0.048659295	0.419099119	35	No
ALG11	OL	0.15982768	4.755145521	0.048686028	0.419099119	35	No
CNTN3	OL	0.472038547	1.671340077	0.048699518	0.419099119	35	No
GAPDH	OL	-0.300297122	5.097321483	0.04870401	0.419099119	35	No
SQLE	OL	-0.154533932	5.698759669	0.048721269	0.419099119	35	No
PCSK6	OL	-0.147148674	9.441733398	0.048741524	0.419099119	35	No
ARL6	OL	0.185572014	4.230128948	0.048782049	0.419112283	35	No
IPO13	OL	-0.141035578	6.160660796	0.048908441	0.419862556	35	No
CADPS	OL	0.499465399	4.523746914	0.049122436	0.421363081	35	No
SPTLC2	OL	-0.11366	8.194523465	0.049166535	0.421405037	35	No
KHDRBS3	OL	0.281386328	5.480825772	0.049217286	0.421503898	35	No
IL17RD	OPC	-0.351924832	3.184134476	0.005692709	0.421877775	34	No
ABCA2	OL	-0.136928452	9.202516196	0.04945817	0.423229629	35	No
SOBP	OL	-0.147878574	8.153784456	0.049510703	0.423342113	35	No
TOP1	OL	-0.120592539	6.697807153	0.049601208	0.423773648	35	No
PSME3IP1	OL	-0.136143847	5.181119298	0.049640028	0.423773648	35	No
PNRC2	OL	-0.193413587	3.365561315	0.049735802	0.423786466	35	No
BROX	OL	0.190983294	4.356072883	0.049832551	0.423786466	35	No
CDH19	OL	0.135849682	7.66039736	0.049837696	0.423786466	35	No
MFGE8	OL	-0.367999557	3.387655685	0.049846237	0.423786466	35	No
XIST	OL	0.429437186	6.448989585	0.049862614	0.423786466	35	No
ZNF451	OL	-0.117624102	7.911959446	0.049878106	0.423786466	35	No
SART3	OL	0.17540926	4.748972663	0.049997485	0.423833647	35	No
ARL14EP-DT	OL	-0.440112568	1.937277521	0.050002236	0.423833647	35	No
SRI	OL	0.218743062	3.356962873	0.050028724	0.423833647	35	No
MAP1A	OL	-0.196601348	5.83775208	0.05006674	0.423833647	35	No
C1S	OL	0.181693066	4.038573824	0.050080827	0.423833647	35	No
CADM4	OL	-0.155247977	6.053766827	0.050199971	0.424184615	35	No
ITPR1	OL	0.454088147	1.655699269	0.050210081	0.424184615	35	No
UPP2	OL	0.410457563	1.266608547	0.050244364	0.424184615	35	No
CHD7	OL	-0.144409853	8.515733282	0.050280164	0.424184615	35	No
WDR5B-DT	OL	0.177616776	4.352716232	0.050467783	0.425169539	35	No
MEIS1	OL	-0.143011133	8.01315716	0.050476026	0.425169539	35	No
ZFPM2	OL	0.556512165	2.959727751	0.050605555	0.425180138	35	No
ARID5B	OL	0.142553797	6.933732425	0.050635498	0.425180138	35	No
BRINP2	OL	0.433016816	1.743375043	0.050657656	0.425180138	35	No
NDUFB7	OL	-0.203486026	4.068530307	0.05068772	0.425180138	35	No
ENSG00000287645	OL	0.172094557	5.068055799	0.050772626	0.425180138	35	No
C11orf65	OL	0.141187707	5.231500636	0.050801129	0.425180138	35	No
ARID4B	OL	-0.139362592	8.73094703	0.050854726	0.425180138	35	No
RPS11	OL	-0.238516344	3.978509134	0.050912092	0.425180138	35	No
DZANK1	OL	0.228117459	3.936137433	0.050922621	0.425180138	35	No
RBM26-AS1	OL	0.230090255	3.36360167	0.050925045	0.425180138	35	No
HAGLR	OL	-0.260275057	1.702627034	0.050928588	0.425180138	35	No
ADORA1	OL	-0.128063547	5.975804232	0.050951993	0.425180138	35	No
LIX1L	OL	0.215542676	3.146404712	0.051149039	0.426493304	35	No
INSIG2	OL	0.195266406	3.955150159	0.051211168	0.426680338	35	No
SGCZ	OL	0.702306455	5.531361356	0.051262097	0.426773835	35	No
CTNND2	OL	0.202211815	9.773238544	0.051311913	0.426822622	35	No
CREB3L2	OL	0.149975334	6.625850343	0.051347381	0.426822622	35	No
ARHGEF3	OPC	-0.192762342	6.81582508	0.005794418	0.426843889	34	No
LGALS3BP	OL	-0.271202272	4.059860382	0.051429172	0.427172137	35	No
TMEM94	OL	-0.136087125	4.885531931	0.051614462	0.427247586	35	No
MYNN	OL	0.222952321	3.108209129	0.051693205	0.427247586	35	No
CTDSPL	OL	-0.187701779	4.764385974	0.051730272	0.427247586	35	No
STK25	OL	-0.142303417	4.805752239	0.051735794	0.427247586	35	No
DST	OL	-0.150510095	11.43068978	0.051744405	0.427247586	35	No
ZNF417	OL	-0.148206926	4.787438933	0.051775834	0.427247586	35	No
ADAP1	OL	-0.208445985	4.681674528	0.051798333	0.427247586	35	No
FRRS1L	OL	0.282031882	2.840947124	0.051829079	0.427247586	35	No
MCUB	OL	-0.248306822	3.488064587	0.051859624	0.427247586	35	No
SGCD	OL	-0.169047494	7.999564333	0.05192321	0.427247586	35	No
TRIM52	OL	-0.179046163	4.234440156	0.051934147	0.427247586	35	No
MIRLET7A1HG	OL	0.158181634	5.16646119	0.051947999	0.427247586	35	No
PIGC	OL	0.186887313	5.364816226	0.051964579	0.427247586	35	No
SV2B	OL	0.338380651	5.682462335	0.051994775	0.427247586	35	No
ENSG00000254607	OL	0.285730209	2.442795582	0.052091433	0.427655601	35	No
MAP2K6	OL	-0.137309576	6.200926029	0.05213961	0.427655601	35	No
ERH	OL	0.214802735	3.845879877	0.052176112	0.427655601	35	No
KEL	OL	-0.182272572	4.621752579	0.052203587	0.427655601	35	No
SLC9B2	OL	0.283843692	2.395843393	0.052265008	0.427832674	35	No
ENSG00000253553	OL	0.753171661	0.100542726	0.052457359	0.428917368	35	No
PDCD6IP	OL	-0.104042559	6.922270537	0.05247733	0.428917368	35	No
TUBA1B-AS1	OL	-0.199437636	4.67976678	0.052535731	0.429068417	35	No
EPM2A-DT	OL	0.181484511	5.368639826	0.052606071	0.429316664	35	No
GNAI1	OL	-0.125552392	9.074317902	0.052678661	0.429415809	35	No
RAD21	OL	-0.1247496	5.89974019	0.052699247	0.429415809	35	No
NBPF1	OL	-0.209127287	4.84289346	0.052843293	0.429415809	35	No
ITGB1	OL	-0.113281592	6.04864507	0.052851976	0.429415809	35	No
PDIA3	OL	-0.154948838	5.430546856	0.05286218	0.429415809	35	No
ENSG00000286724	OL	0.22906147	3.778814261	0.052896086	0.429415809	35	No
MYCBP2-AS1	OL	0.182791265	4.456775105	0.052897891	0.429415809	35	No
RANGAP1	OL	-0.142237725	6.142434416	0.052943047	0.429458012	35	No
SOX21-AS1	OL	0.373964865	2.375132216	0.053067713	0.430144633	35	No
ZNF775	OL	-0.153793124	4.341311001	0.053216095	0.430795114	35	No
BCAR3	OL	0.342073698	2.100009833	0.053257601	0.430795114	35	No
ENSG00000261669	OL	0.356251945	1.887195656	0.053290503	0.430795114	35	No
BMP7	OL	-0.25516189	3.580198237	0.05330829	0.430795114	35	No
AGPS	OL	-0.121399567	6.631645812	0.053360841	0.430895809	35	No
TBL1X	OL	-0.143378098	7.440084092	0.053403054	0.430912932	35	No
BAMBI	OL	-0.296678478	1.869644944	0.053539054	0.431624916	35	No
CAB39L	OL	0.140137428	5.685844058	0.053571608	0.431624916	35	No
PHGDH	OL	-0.164568666	4.392038291	0.053700622	0.432162924	35	No
RALGAPA1	OL	-0.111062747	9.102563633	0.0537188	0.432162924	35	No
ENSG00000233393	OL	0.370451909	1.697998478	0.053813036	0.43259724	35	No
SMAD7	OL	-0.174770682	4.117506968	0.0539307	0.433219107	35	No
ATOSB	OL	-0.212890291	3.16661602	0.05399554	0.433416031	35	No
ZBTB24	OL	0.205460151	3.758638606	0.054112057	0.433921719	35	No
ERP44	OL	-0.144972754	6.253082778	0.054139284	0.433921719	35	No
MIR181A2HG	OL	0.149979162	5.325678667	0.054227965	0.434308618	35	No
SLC2A13	OL	0.369091725	2.741026884	0.054353087	0.434638095	35	No
DDRGK1	OL	-0.183168596	4.094898308	0.05447136	0.434638095	35	No
MBOAT1	OL	-0.26569592	3.773148602	0.054481118	0.434638095	35	No
SEH1L	OL	0.203557327	3.959950174	0.054482068	0.434638095	35	No
TLCD4	OL	-0.158560989	4.514917256	0.054494131	0.434638095	35	No
ENSG00000236065	OL	0.329031214	2.103331275	0.054530073	0.434638095	35	No
URB2	OL	0.198148219	2.992839577	0.054552176	0.434638095	35	No
CAMK2N1	OL	-0.151962174	6.831953081	0.054597846	0.434679739	35	No
KCNC2	OL	0.574378029	0.344471466	0.054753937	0.435599793	35	No
SNRPF	OPC	0.247129958	4.368140731	0.005968252	0.435978798	34	No
ACACB	OPC	0.227987055	6.105788626	0.006019621	0.435978798	34	No
SLC24A3	OPC	0.121921781	9.336585075	0.006024744	0.435978798	34	No
ZNF761	Micro	-0.362443863	4.62717019	0.00325709	0.436267716	34	No
MYO5B	Micro	-0.558510935	2.854465655	0.003292682	0.436267716	34	No
HYI	Micro	-0.446561339	2.454703373	0.003326666	0.436267716	34	No
CEP170	Micro	0.158075166	9.257950966	0.003399811	0.436267716	34	No
CHMP3	Micro	0.223625438	6.21743	0.00342971	0.436267716	34	No
DNAJC4	Micro	-0.447806946	3.128401279	0.003505244	0.436267716	34	No
SYNCRIP	Micro	0.235063623	6.270990349	0.00356086	0.436267716	34	No
NIN	Micro	-0.203597902	6.824768411	0.003564158	0.436267716	34	No
ENSG00000290569	Micro	-0.458157931	3.524112378	0.003600495	0.436267716	34	No
IMPDH2	OL	-0.286653153	1.954781459	0.054977006	0.436606112	35	No
MPV17	OL	0.178967769	4.023433015	0.054978329	0.436606112	35	No
TGFA	OL	-0.12317823	5.551305193	0.0550026	0.436606112	35	No
CSPP1	OL	-0.130245411	6.562849757	0.055092282	0.436606112	35	No
NIPSNAP3A	OL	0.296719183	2.23616434	0.055115792	0.436606112	35	No
BRAP	OL	0.151597067	4.771509409	0.055124162	0.436606112	35	No
OSBPL7	OL	-0.237954966	3.33182593	0.055258631	0.437348872	35	No
DENND5A	OL	-0.120700495	8.826078436	0.055316492	0.437484662	35	No
FNIP2	OL	0.135981326	8.009541177	0.055404708	0.437783698	35	No
TMEM9B-AS1	OL	-0.224875592	4.512754098	0.055594948	0.437783698	35	No
OCIAD1	OL	-0.104553051	6.940538172	0.055641062	0.437783698	35	No
ZNG1B	OL	0.149101956	4.22231959	0.055687471	0.437783698	35	No
RGL2	OL	-0.302379286	1.859257678	0.055730343	0.437783698	35	No
PICALM	OL	-0.116018513	9.765143501	0.055741314	0.437783698	35	No
TARBP1	OL	-0.134568158	5.53757308	0.055772001	0.437783698	35	No
ENY2	OL	0.182936487	3.703179255	0.055795085	0.437783698	35	No
ZNF90	OL	0.220739487	2.198352244	0.055897951	0.437783698	35	No
MAIP1	OL	0.170443855	4.53689971	0.055949842	0.437783698	35	No
CC2D2B	OL	0.294514212	3.476390262	0.05596415	0.437783698	35	No
PREX2	OL	-0.161479832	7.299967356	0.056002165	0.437783698	35	No
PECR	OL	0.20401269	3.587643257	0.056006047	0.437783698	35	No
RSBN1L	OL	-0.110825085	6.309422631	0.056022236	0.437783698	35	No
ENSG00000286541	OL	0.196341817	4.011769494	0.056056292	0.437783698	35	No
GIPC1	OL	-0.141946157	6.539609382	0.056059282	0.437783698	35	No
LINC00472	OL	0.320384384	3.432531437	0.0560634	0.437783698	35	No
PCBP1	OL	-0.160569696	4.720268074	0.056091256	0.437783698	35	No
ENSG00000290989	OL	0.22354902	4.232598725	0.056128204	0.437783698	35	No
UPF2	OL	-0.126123908	6.41043869	0.056206906	0.43807964	35	No
PRKCQ-AS1	OL	-0.149131503	5.033880005	0.056257431	0.438155704	35	No
PLGLB1	OL	0.240912418	2.972662744	0.056354283	0.438381755	35	No
ETF1	OL	-0.184168685	4.266020271	0.056392818	0.438381755	35	No
TMEM165	OL	-0.126366044	10.33853456	0.056408817	0.438381755	35	No
IL13RA1	OL	0.366437617	1.951744071	0.05649173	0.438708895	35	No
MSS51	OPC	0.314063148	3.049279242	0.006135988	0.439000992	34	No
GABRB1	OPC	0.235555206	8.13251338	0.00615399	0.439000992	34	No
SPOCK3	OPC	-0.146668927	8.680867635	0.006173563	0.439000992	34	No
COL12A1	OPC	-0.297500952	4.669560392	0.006233319	0.439492895	34	No
DHRS4L2	OPC	0.270755208	4.207702814	0.00631668	0.439492895	34	No
TMEM272	OPC	0.407268113	4.416173045	0.006348026	0.439492895	34	No
MRPS26	OPC	-0.333877454	3.326203282	0.006358854	0.439492895	34	No
CRY2	OPC	0.223740361	4.89221476	0.006359107	0.439492895	34	No
ENSG00000259363	OL	0.357342105	2.266110406	0.056724544	0.439958761	35	No
PAIP1	OL	-0.164438431	4.648196499	0.056815811	0.439958761	35	No
GPR155	OL	0.255331217	3.280060599	0.056897029	0.439958761	35	No
FGF12	OL	0.374601363	6.220335044	0.05693928	0.439958761	35	No
CAMK2G	OL	0.332064165	2.131502434	0.056939323	0.439958761	35	No
FRMD3	OL	0.218491763	3.977636086	0.057022467	0.439958761	35	No
TTC21B	OL	0.125604776	6.124454793	0.057045536	0.439958761	35	No
ZNF394	OL	0.176861955	3.799250029	0.057054513	0.439958761	35	No
CCNT2-AS1	OL	0.209146686	3.899015019	0.057113761	0.439958761	35	No
TRIM9	OL	0.164654056	7.856659528	0.0571817	0.439958761	35	No
FIRRE	OL	-0.261621248	4.970768177	0.057217376	0.439958761	35	No
ENSG00000289435	OL	0.293911497	2.463220004	0.057218005	0.439958761	35	No
TTN	OL	0.590130458	1.144934247	0.057258238	0.439958761	35	No
NALCN-AS1	OL	0.417952895	1.622919429	0.05728064	0.439958761	35	No
KCNH7	OL	0.596380867	0.573927129	0.057282454	0.439958761	35	No
MCRIP1	OL	-0.182689687	3.916639024	0.057307617	0.439958761	35	No
SECISBP2L	OL	-0.119359577	9.099450387	0.057390652	0.439998303	35	No
GSDMB	OL	0.292738542	2.181783101	0.057394643	0.439998303	35	No
SLC39A6	OL	-0.168512459	4.527584316	0.05745439	0.440142399	35	No
ESRRG	OPC	0.152805888	8.886366113	0.006444422	0.441784099	34	No
TMEM170B	OPC	-0.178653818	5.25296328	0.006464082	0.441784099	34	No
CCDC59	OL	0.158864142	6.065379756	0.057755088	0.442130829	35	No
PRRG1	OL	-0.114739653	7.981411317	0.057928575	0.44243619	35	No
SIPA1L2	OL	0.257501962	3.688915429	0.057975846	0.44243619	35	No
FSD1L	OL	0.132010704	5.626340379	0.057990426	0.44243619	35	No
ENSG00000259678	OL	-0.226697495	5.79228318	0.058017602	0.44243619	35	No
AKT2	OL	-0.132318025	5.798704152	0.05803947	0.44243619	35	No
ADAM10	OL	-0.12203687	8.466983198	0.058041964	0.44243619	35	No
PRKAG1	OL	0.178780535	4.180047439	0.058155239	0.442985479	35	No
CATSPERG	OL	-0.133483242	5.592462558	0.058276639	0.443380702	35	No
BTBD2	OL	-0.159236573	4.627980546	0.058289629	0.443380702	35	No
SHROOM2	OL	-0.319270195	2.238759831	0.058435737	0.443633561	35	No
UFSP2	OL	0.144464803	4.894690785	0.058456015	0.443633561	35	No
CDKN2B-AS1	OL	0.441395876	3.105453204	0.058484217	0.443633561	35	No
AP2S1	OL	-0.308415728	2.170816383	0.058487975	0.443633561	35	No
YWHAE	OL	-0.120968585	6.332422543	0.058649688	0.444413993	35	No
TSHZ2	OL	0.730572693	-0.166086332	0.058673563	0.444413993	35	No
UBE2S	OL	-0.25890265	2.106675615	0.05876369	0.444677739	35	No
ATP6V1E1	OL	-0.171650766	4.799147728	0.058828033	0.444677739	35	No
LRP4-AS1	OL	0.380788236	2.267805117	0.058832503	0.444677739	35	No
INTS4	OL	-0.122240044	5.76520143	0.058907638	0.444932739	35	No
ZNF557	OL	0.209618691	3.157693261	0.058972076	0.445106655	35	No
PAG1	OL	0.193923678	5.880955952	0.059034865	0.445267882	35	No
RPS29	OL	0.229126976	4.138715924	0.059202735	0.446220892	35	No
LACTB	OL	0.297457124	2.819468005	0.059245028	0.446226742	35	No
ENSG00000272505	OPC	-0.319648263	2.91695873	0.006571078	0.446615444	34	No
NXPH1	OL	0.597756657	0.473860177	0.05936834	0.446668923	35	No
CSMD3	OL	0.312741826	6.509505989	0.059402707	0.446668923	35	No
CEP112	OL	0.446029279	0.548606418	0.059465727	0.446668923	35	No
TTC31	OL	0.237446278	2.717351833	0.059492605	0.446668923	35	No
ARHGAP21	OL	-0.121739081	10.3025942	0.059511528	0.446668923	35	No
LINC02848	OL	0.305434917	2.32978013	0.059587856	0.446889813	35	No
CSPG5	OL	-0.323761316	1.135184809	0.059624115	0.446889813	35	No
STK10	OL	0.201349005	3.931730796	0.059683478	0.446935659	35	No
ABCC1	OL	-0.271480605	3.378664002	0.05977952	0.446935659	35	No
SYNJ2	OL	-0.136173457	9.089515017	0.059838983	0.446935659	35	No
RAB30	OL	-0.135256752	7.512938534	0.059843948	0.446935659	35	No
PAQR4	OL	-0.148613874	4.352762536	0.059860899	0.446935659	35	No
ABTB1	OL	-0.204873848	3.045544905	0.059894336	0.446935659	35	No
TSEN54	OL	-0.196858226	4.004921003	0.059938805	0.446935659	35	No
NPIPA5	OL	-0.272390602	2.36486879	0.059968631	0.446935659	35	No
ENSG00000288061	OL	0.228619689	3.388500932	0.06000448	0.446935659	35	No
CPEB2-DT	OL	0.211430668	3.451599817	0.060285807	0.448720123	35	No
N4BP2L1	OL	0.184769773	5.243982284	0.060402538	0.44910525	35	No
GABRG3	OL	0.560579968	0.804732281	0.060421119	0.44910525	35	No
ENSG00000227486	OL	-0.142539306	7.397824634	0.060504981	0.449417782	35	No
POGZ	OL	-0.118838024	8.879640561	0.060559863	0.449468793	35	No
RPF2	OL	0.154401511	4.138022494	0.060595486	0.449468793	35	No
OPA1	OL	0.102290362	6.603256469	0.060705647	0.449975378	35	No
MPZL1	OPC	-0.126356159	7.714446639	0.006657553	0.450006703	34	No
HSF4	OL	0.240792077	2.521628617	0.06085674	0.450074831	35	No
ENPP6	OL	-0.243642972	5.874305838	0.060865157	0.450074831	35	No
OPALIN	OL	0.201315573	8.229217876	0.060875679	0.450074831	35	No
RAB11FIP2	OL	-0.101794228	6.348860723	0.060896354	0.450074831	35	No
BECN1	OL	-0.188491678	3.788398683	0.060928441	0.450074831	35	No
RNF185	OL	-0.13347086	5.01023309	0.060989436	0.450215975	35	No
CCDC26	Micro	0.587989619	6.872667916	0.003783933	0.450583231	34	No
ENSG00000285572	Micro	-0.550837006	4.288915417	0.003843794	0.450583231	34	No
FANCA	Micro	-0.471542565	2.96069812	0.003870103	0.450583231	34	No
TRIM25	Micro	-0.330676033	5.010201331	0.00400334	0.450583231	34	No
AUTS2	Micro	-0.228679742	10.4837407	0.004047556	0.450583231	34	No
RPUSD3	Micro	-0.547614551	3.071948569	0.00406334	0.450583231	34	No
SERPINB9	Micro	0.263025954	7.960715178	0.004096545	0.450583231	34	No
IRAK2	Micro	0.384573457	6.078587955	0.004104992	0.450583231	34	No
CACNA1A	OL	0.40234313	4.069882338	0.06125851	0.451249341	35	No
TBC1D13	OL	-0.124242357	5.628719828	0.061339869	0.451249341	35	No
TANK	OL	0.124116569	6.200134708	0.061374979	0.451249341	35	No
MROH1	OL	0.345959067	1.942636294	0.061383916	0.451249341	35	No
ZNF428	OL	-0.215258422	3.608171737	0.0615231	0.451249341	35	No
TBRG4	OL	-0.232612729	2.925077773	0.061545716	0.451249341	35	No
PRKCZ	OL	-0.135027746	6.169367802	0.061563079	0.451249341	35	No
KCNJ2	OL	0.106845154	6.686636193	0.061600039	0.451249341	35	No
A2M	OL	0.521643175	1.318299136	0.061631447	0.451249341	35	No
MYO9B	OL	-0.124888064	7.954976692	0.061685921	0.451249341	35	No
STS	OL	0.202158922	4.272448741	0.06173907	0.451249341	35	No
SPTBN2	OL	0.377735074	1.933647072	0.061749821	0.451249341	35	No
THAP6	OL	-0.11535931	5.853952115	0.061753195	0.451249341	35	No
LINC01695	OL	-0.280738057	4.031871287	0.061788912	0.451249341	35	No
TMEM63A	OL	-0.124800862	8.51199051	0.061800815	0.451249341	35	No
SAMD12	OL	-0.143384687	9.98412255	0.061801175	0.451249341	35	No
LRRC41	OL	0.150892404	4.810577374	0.061937059	0.451934497	35	No
ZFPM2-AS1	OL	0.59364777	0.88095105	0.062008737	0.45195467	35	No
TSEN2	OL	0.121015372	5.329510249	0.062023924	0.45195467	35	No
CCP110	OL	0.127805763	8.246236173	0.062074183	0.452014445	35	No
PSMD12	OL	0.196909849	4.10777768	0.062190856	0.452557426	35	No
NOMO3	OPC	-0.221177341	4.493751271	0.00678421	0.453299118	34	No
ADAMTS3	OPC	-0.484770734	1.682067351	0.006809799	0.453299118	34	No
PIPOX	OPC	0.286212108	3.573016328	0.006816805	0.453299118	34	No
COLEC12	OL	0.240536687	4.44061755	0.062448532	0.453917066	35	No
ABHD6	OL	-0.110911791	7.142904019	0.062469054	0.453917066	35	No
MCL1	OL	0.273954624	2.804560173	0.062504397	0.453917066	35	No
HACL1	OL	0.129585681	5.41880612	0.062551518	0.453952543	35	No
SPAST	OL	-0.130019202	6.613775312	0.062721195	0.454876788	35	No
NEK5	OL	0.200959722	3.663463615	0.062819655	0.455111934	35	No
ZSCAN26	OL	-0.148767077	4.487423793	0.062895663	0.455111934	35	No
CD200	OL	0.231547503	4.871242233	0.062900216	0.455111934	35	No
ASIC3	OL	-0.237503146	3.099113927	0.062929663	0.455111934	35	No
PTCD2	OL	0.159080844	4.327480292	0.062965337	0.455111934	35	No
HDHD5-AS1	OL	0.271643524	2.70452916	0.063012927	0.455149827	35	No
FAM13C	OL	-0.124748363	9.24089106	0.063083591	0.455354224	35	No
TAFA5	OPC	0.151918136	7.014429148	0.006901149	0.456440528	34	No
WWTR1	OL	0.15765366	4.827513577	0.063285918	0.456508087	35	No
UBA52	OL	-0.294706015	3.330225679	0.063358349	0.456724032	35	No
ZNF266	OL	0.162195388	4.259337743	0.06343242	0.456951512	35	No
EFHB	OL	-0.367908245	1.880173825	0.06363387	0.457982625	35	No
ENPP4	OL	-0.122289255	6.432930052	0.063786577	0.457982625	35	No
ZNF383	OL	0.175892168	4.296466151	0.063825217	0.457982625	35	No
IL17D	OL	0.267309438	2.422085763	0.063834752	0.457982625	35	No
FOXO1	OL	-0.11503755	7.693993169	0.063872259	0.457982625	35	No
POLR1A	OL	0.164663804	4.349356635	0.063889735	0.457982625	35	No
VAPB	OL	-0.11141282	5.706410356	0.063990899	0.457982625	35	No
CEBPZOS	OL	0.151210971	5.093728171	0.063993456	0.457982625	35	No
MT-CYB	OL	0.416717364	5.583865656	0.064003681	0.457982625	35	No
RBFOX1	OL	-0.283522699	9.234058218	0.064057195	0.457982625	35	No
KAT5	OL	-0.221064505	3.235140212	0.064177067	0.457982625	35	No
CEP76	OL	0.25280557	3.095613105	0.064210119	0.457982625	35	No
HELQ	OL	0.206971266	3.578258448	0.064219449	0.457982625	35	No
PPFIBP1	OL	-0.142816979	7.330755715	0.06425463	0.457982625	35	No
LSM8	OL	0.166123387	4.676802779	0.064254754	0.457982625	35	No
USP42	OL	-0.130980676	5.121577382	0.064289944	0.457982625	35	No
UFL1	OL	-0.120822355	6.285402499	0.064316812	0.457982625	35	No
UBE2H	OL	-0.102577356	7.290433759	0.064371973	0.457982625	35	No
SLAIN1	OL	-0.169915662	10.30378808	0.064453779	0.457982625	35	No
DVL2	OL	0.197345392	2.967508676	0.064494161	0.457982625	35	No
SCAPER	OL	-0.111318554	8.497403347	0.064513398	0.457982625	35	No
DHCR24	OL	-0.27649301	5.523612374	0.064517954	0.457982625	35	No
HPCAL1	OL	-0.226323254	3.495282927	0.064555608	0.457982625	35	No
ENSG00000259986	OL	0.291171101	1.926006088	0.064634229	0.458116651	35	No
PRDX1	OL	-0.245217824	4.74047044	0.064659747	0.458116651	35	No
DICER1	OL	-0.121481191	8.957288458	0.064840192	0.459052992	35	No
RAB33B	OL	0.252148302	2.681461662	0.064905011	0.459052992	35	No
PID1	OL	0.462071622	1.89342912	0.064987679	0.459052992	35	No
MKKS	OL	0.256040287	2.432725411	0.065002572	0.459052992	35	No
SRGAP3	OL	-0.144017919	7.040032883	0.06500651	0.459052992	35	No
MARCKSL1	OL	-0.237655349	6.75498785	0.06508021	0.459052992	35	No
APBA1	OL	0.134591534	7.069806755	0.065093527	0.459052992	35	No
ST7L	OL	0.118440686	6.217512509	0.065133589	0.459052992	35	No
TRIM13	OL	0.14175837	5.698153494	0.065314088	0.459853173	35	No
RINT1	OL	-0.194269998	3.883711493	0.065355312	0.459853173	35	No
SEMA3B	OL	-0.140798953	7.786417363	0.065375479	0.459853173	35	No
TNKS	OPC	0.153051464	9.089212831	0.007053295	0.460344682	34	No
DOCK5	OPC	0.754023824	5.538005159	0.0070536	0.460344682	34	No
ZNF93	OPC	-0.375911	2.982478164	0.007095791	0.460344682	34	No
TIMP3	OPC	0.192866721	6.182289439	0.007109859	0.460344682	34	No
HDGF	OL	-0.234281497	3.449443621	0.065607558	0.460936921	35	No
ZNF652	OL	-0.142055449	7.924632244	0.065615323	0.460936921	35	No
POMT1	Micro	-0.367569667	3.938689144	0.004318793	0.461510918	34	No
CDK6	Micro	0.24254185	8.274746617	0.004346968	0.461510918	34	No
CPM	Micro	0.328723158	5.781050106	0.004352943	0.461510918	34	No
RPN1	OL	-0.190231665	4.509702504	0.065800873	0.461888738	35	No
ALKBH8	OL	0.174951103	3.722855933	0.065836765	0.461888738	35	No
IL1RAP	Micro	0.234874821	7.569106241	0.004407068	0.461999351	34	No
NUP43	OL	0.153096413	4.64701916	0.066035509	0.462980854	35	No
ANKRD17	OL	-0.106837297	8.531527801	0.066135631	0.463380548	35	No
LINC01182	OL	-0.396209158	4.964974714	0.06622464	0.463691349	35	No
SH3GL3	OL	-0.131868803	10.69641268	0.066266274	0.463691349	35	No
PRPF4	OL	0.273257089	2.306100575	0.066444886	0.464638671	35	No
NRBP2	OL	-0.129463807	6.458594647	0.066625469	0.465517298	35	No
STARD3	OL	-0.141640183	4.965359683	0.066658757	0.465517298	35	No
RFC3	OL	0.199827664	3.954564485	0.066700469	0.465517298	35	No
SOGA1	OL	0.117025853	6.713142624	0.066784286	0.465661858	35	No
TAFA4	OL	-0.143903851	5.974706093	0.066807833	0.465661858	35	No
TMC6	OL	-0.121952724	6.843506954	0.066957326	0.466401386	35	No
TLE4	OL	-0.12006876	8.82368547	0.067048383	0.466733171	35	No
PGD	OL	-0.22116883	3.434053888	0.067100639	0.466794609	35	No
TMEM30A-DT	OL	0.220938611	3.377366005	0.067244725	0.466833894	35	No
SPTBN4	OL	0.368114432	1.794696207	0.067245267	0.466833894	35	No
CDC34	OL	-0.204976035	3.035195769	0.067246042	0.466833894	35	No
ZMIZ1	OL	-0.134441915	5.301307797	0.067280024	0.466833894	35	No
LINC01094	Micro	0.228820304	6.613933771	0.004506956	0.466965201	34	No
NFX1	Micro	0.198900468	7.248644045	0.004556135	0.466965201	34	No
PDE4DIP	Micro	-0.472301634	2.651810126	0.004775152	0.466965201	34	No
EIF4E	Micro	0.207569112	6.689253645	0.004793308	0.466965201	34	No
COQ5	Micro	-0.432683908	2.998664614	0.004857195	0.466965201	34	No
RASSF5	Micro	0.284619876	5.036355367	0.004952338	0.466965201	34	No
BCL2L1	Micro	0.24157418	6.914268113	0.004977296	0.466965201	34	No
NPC2	Micro	0.290721407	4.95082909	0.004993015	0.466965201	34	No
ENSG00000259995	Micro	-1.052673651	1.803494238	0.005012548	0.466965201	34	No
MMP28	Micro	-0.436893641	3.297312679	0.005020074	0.466965201	34	No
RARS1	Micro	0.252078265	5.456222016	0.005031059	0.466965201	34	No
ENSG00000291188	Micro	-0.326331628	4.17739925	0.005055036	0.466965201	34	No
PDHA1	OL	0.23387248	2.899503259	0.06752056	0.467798667	35	No
TMEM68	OL	0.191898267	4.106568738	0.067533994	0.467798667	35	No
KRBOX4	OL	0.123726235	5.530689352	0.067588271	0.467798667	35	No
MTHFS	OL	0.195871845	3.547593382	0.067593164	0.467798667	35	No
ENSG00000259434	OPC	-0.487671232	1.811464948	0.007264031	0.467864418	34	No
ENSG00000233783	OL	0.277594119	3.851506526	0.067679418	0.468094201	35	No
NTM	OL	-0.139562127	11.15223242	0.067759159	0.468344336	35	No
MAP7	OL	-0.119645502	11.07669721	0.067922022	0.468524487	35	No
ZNF532	OL	-0.109286607	8.186144765	0.067932556	0.468524487	35	No
C1orf198	OL	-0.135166834	6.524917419	0.067935594	0.468524487	35	No
FCHSD2	OL	0.192959679	9.368705891	0.06795959	0.468524487	35	No
ZFYVE27	OL	0.150241192	4.11914019	0.068077849	0.468610685	35	No
C12orf76	OL	-0.142651704	5.763565287	0.068094129	0.468610685	35	No
LINC02482	OL	0.280077555	2.780264248	0.068143386	0.468610685	35	No
COPG2IT1	OL	0.413999566	0.883331105	0.068146778	0.468610685	35	No
FBXO3	OL	-0.12363764	5.126246085	0.068190092	0.468610685	35	No
PCNX4-DT	OL	0.211572827	3.61582568	0.06826112	0.468628216	35	No
SLC66A3	OL	0.19787627	2.966914485	0.068279846	0.468628216	35	No
MT3	OL	-0.323721034	3.345999093	0.068387551	0.469067897	35	No
ENSG00000257735	OL	0.245812268	3.600205255	0.068548961	0.469545534	35	No
GPR137	OL	-0.183586124	3.422988199	0.06864666	0.469545534	35	No
NPL	OL	0.238777954	3.37791801	0.068652389	0.469545534	35	No
RPLP0	OL	-0.206938854	3.609112171	0.068671299	0.469545534	35	No
MAPK8IP3	OL	-0.118696092	6.740409891	0.068675622	0.469545534	35	No
STAT3	OL	-0.135342734	5.937925805	0.068728422	0.469607806	35	No
NDRG2	OPC	0.189309579	5.407529233	0.007349951	0.46970703	34	No
CTNNAL1	OPC	-0.259564876	4.299338426	0.007369002	0.46970703	34	No
HSP90AA1	OL	-0.225497706	9.213330668	0.068821096	0.469942271	35	No
MED31	OL	0.231621801	3.119966689	0.068867141	0.469958118	35	No
RASGEF1C	OPC	-0.381405751	4.723665645	0.007415859	0.470257179	34	No
ZIM2	OPC	0.28645652	3.74010395	0.007456017	0.470379055	34	No
GXYLT2	OL	-0.147211645	6.046233565	0.069007304	0.470391013	35	No
AIF1L	OL	-0.133904151	5.830032718	0.069072956	0.470391013	35	No
EIF3F	OL	0.143163346	4.525163234	0.069094759	0.470391013	35	No
THOC5	OL	0.186622116	3.206790707	0.069111896	0.470391013	35	No
CCDC15	OL	0.265151149	3.078192664	0.069149405	0.470391013	35	No
SNX1	OL	-0.114526428	7.659995603	0.069198563	0.470427676	35	No
EIF1	OL	-0.163794563	5.746626432	0.069302998	0.470429525	35	No
DDR1	OL	-0.161136349	5.718659361	0.069359514	0.470429525	35	No
ENSG00000289376	OL	-0.155213038	5.889380856	0.069372257	0.470429525	35	No
ENSG00000259072	OL	0.223312516	4.337818118	0.069373911	0.470429525	35	No
SPAG16	OL	-0.159887641	5.250054746	0.06942787	0.470498577	35	No
SGPP1	Micro	0.242848621	6.653865603	0.005233441	0.470513962	34	No
NBPF26	Micro	-0.485939742	3.459698443	0.005233605	0.470513962	34	No
NECTIN3	Micro	-0.242890662	6.20236778	0.005244743	0.470513962	34	No
WBP2NL	OL	0.174834295	4.996162145	0.069487782	0.470540673	35	No
POLR1D	OL	0.215971316	3.228358508	0.069526752	0.470540673	35	No
GRIA1	OL	0.518441623	3.288310172	0.06959792	0.470540673	35	No
ENSG00000281016	OL	0.317872121	2.244251894	0.069639373	0.470540673	35	No
SMARCC1	OL	-0.103341933	7.430402595	0.069667601	0.470540673	35	No
GNAQ	OL	-0.107375926	9.369494965	0.069750118	0.470540673	35	No
TMEM11	OL	-0.32804588	2.07239414	0.069794002	0.470540673	35	No
EMSY-DT	OL	0.30443925	2.456139475	0.069806748	0.470540673	35	No
CDC42EP1	OL	-0.133631912	3.591335356	0.069852608	0.470540673	35	No
ANAPC11	OL	-0.2471946	2.65574118	0.069871875	0.470540673	35	No
SYK	OL	0.637975186	0.491585895	0.069958952	0.470832068	35	No
MIR29B2CHG	OL	0.201193029	4.92401818	0.070049992	0.470952271	35	No
GPAM	OL	0.279211073	2.364616239	0.070064448	0.470952271	35	No
FAM3C	OL	0.189304434	3.872449592	0.070198059	0.471454977	35	No
CYRIB	OL	-0.104874391	8.100219484	0.070226965	0.471454977	35	No
ZNF580	OL	-0.214917861	2.913629631	0.070319635	0.471518238	35	No
USP34	OL	-0.123404566	8.911594455	0.070337918	0.471518238	35	No
ZNF681	OL	0.249355762	2.447176167	0.070382688	0.471518238	35	No
SHOC1	OL	0.286325043	3.25806464	0.070411869	0.471518238	35	No
CLTB	OL	-0.205126849	2.958336337	0.070608455	0.471998689	35	No
SPARCL1	OL	0.551595788	0.970508293	0.070610347	0.471998689	35	No
JAK1	OL	0.112086079	8.072602228	0.070649222	0.471998689	35	No
DNAJB4	OL	-0.233566932	3.506893814	0.070668333	0.471998689	35	No
TEX261	OL	0.162847333	3.771282659	0.070708498	0.471998689	35	No
SSRP1	OL	-0.230707552	2.693463981	0.070820127	0.471998689	35	No
POLR3GL	OL	0.240703764	2.575607735	0.070883828	0.471998689	35	No
MIX23	OL	0.199423742	3.539570391	0.070896902	0.471998689	35	No
GDI1	OL	-0.144690918	5.845818928	0.070945996	0.471998689	35	No
HTR2C	OL	0.747433838	-0.247513735	0.07099017	0.471998689	35	No
GPX4	OL	-0.219777869	3.848164733	0.071052349	0.471998689	35	No
CHID1	OL	-0.250487653	2.86780564	0.071085211	0.471998689	35	No
WASH6P	OL	0.275454401	2.926320395	0.071103309	0.471998689	35	No
PLCL2	OL	0.487856749	4.011705986	0.071117525	0.471998689	35	No
GPS1	OL	-0.179090795	3.430124202	0.071173184	0.471998689	35	No
GSAP	OL	0.229231667	3.663295573	0.071214641	0.471998689	35	No
HSD17B12	OL	0.151459169	5.065182044	0.071230171	0.471998689	35	No
TSGA10	OL	-0.131825009	7.740135836	0.071339176	0.472312915	35	No
ARID1B	OL	-0.101929251	9.400115971	0.071368503	0.472312915	35	No
WDSUB1	OL	0.14307484	5.165292623	0.071411941	0.472312915	35	No
ENSG00000286242	OL	0.352532271	1.860979607	0.071453368	0.472312915	35	No
LAMTOR4	OL	-0.16088575	4.204812365	0.071564801	0.472470178	35	No
TXNRD3	OL	0.225261886	3.055866095	0.071565077	0.472470178	35	No
MAML3	OL	-0.1449845	7.078573209	0.071632618	0.472625767	35	No
PMP22	OL	-0.122978671	7.268736867	0.071730854	0.472983569	35	No
ENSG00000269514	Micro	0.310288213	5.379569515	0.005367767	0.473115253	34	No
TM6SF1	Micro	0.235538023	6.721434218	0.005375157	0.473115253	34	No
MRPL55	OL	-0.338492762	1.898984215	0.071799989	0.473149159	35	No
CRBN	OL	0.119584422	5.658564817	0.071989703	0.474010621	35	No
LINC00870	OL	0.263788243	2.02110685	0.072018919	0.474010621	35	No
LACTB2	OL	-0.289433333	2.829315981	0.072130386	0.474202155	35	No
TNNI3K	OL	-0.146274727	6.388725331	0.072139605	0.474202155	35	No
FNTB	OL	-0.130843963	6.293570433	0.072196652	0.474202155	35	No
CDKN1C	OL	-0.172663145	4.572915834	0.072250368	0.474202155	35	No
BCAS3	OL	-0.123732575	9.852210413	0.072278705	0.474202155	35	No
ZNF496-DT	OL	0.346756413	2.03214536	0.07231274	0.474202155	35	No
PHKG2	Micro	-0.274187493	4.661086407	0.00556522	0.474226783	34	No
ABI1	Micro	0.170004132	8.861888303	0.00561639	0.474226783	34	No
LRRC42	Micro	0.551858997	2.73121147	0.005794425	0.474226783	34	No
RNF167	Micro	-0.479278621	2.719922673	0.005840057	0.474226783	34	No
TOP2B	Micro	-0.189128971	6.835178044	0.005955813	0.474226783	34	No
MIR4300HG	Micro	-0.919826057	2.04814081	0.006027379	0.474226783	34	No
EPSTI1	Micro	-0.309719004	7.776726265	0.006147678	0.474226783	34	No
SLIT2	Micro	-0.326799753	5.384027637	0.00615657	0.474226783	34	No
GLDN	Micro	0.566389065	8.211720656	0.00620252	0.474226783	34	No
ENPP1	Micro	0.412290524	6.196091599	0.006282983	0.474226783	34	No
ACOT13	Micro	-0.338159867	4.386551899	0.006312913	0.474226783	34	No
PBXIP1	Micro	-0.4544668	3.191434671	0.006383989	0.474226783	34	No
TRIM66	Micro	0.294276694	5.578897815	0.006401547	0.474226783	34	No
RPS6KA5	Micro	-0.198249957	7.557487143	0.006406788	0.474226783	34	No
GPD1L	Micro	-0.309208842	4.967214536	0.006411327	0.474226783	34	No
DMXL2	Micro	-0.252085042	6.710412581	0.006416799	0.474226783	34	No
MTHFD1L	Micro	0.145127881	9.786766883	0.006431528	0.474226783	34	No
GAS7	Micro	0.423689849	6.744151532	0.006432116	0.474226783	34	No
ENO4	Micro	0.379047198	4.591443484	0.006484189	0.474226783	34	No
CITED2	Micro	-0.567194505	2.94258716	0.006500479	0.474226783	34	No
ENSG00000237422	Micro	0.444569526	3.562346209	0.0065456	0.474226783	34	No
OSBPL1A	Micro	0.158349584	8.216540639	0.006579471	0.474226783	34	No
ENSG00000238246	Micro	0.427425973	2.711260786	0.006623003	0.474226783	34	No
OSBPL3	Micro	0.197666228	8.782415099	0.006623375	0.474226783	34	No
ENSG00000273748	Micro	-0.68363093	5.036194669	0.00665849	0.474226783	34	No
TRAF3IP1	OL	-0.153941609	4.472411069	0.072487382	0.475057547	35	No
PLOD1	OL	-0.21094106	3.516758681	0.072633513	0.475206472	35	No
TMX4	OL	0.158972186	4.614222793	0.07263716	0.475206472	35	No
YTHDC1	OL	-0.11533862	6.980168092	0.072642746	0.475206472	35	No
STARD13	OL	0.125459366	8.759150272	0.072729919	0.475399277	35	No
MIR193BHG	OL	0.34915472	2.230977154	0.072760682	0.475399277	35	No
CAMKMT	OL	-0.100226164	8.167767993	0.072815501	0.475468409	35	No
PPHLN1	OL	0.11470996	6.027139776	0.072935558	0.475903044	35	No
BORCS7	OL	0.165549808	3.947679455	0.073078147	0.475903044	35	No
ODF2L	OL	-0.146255311	5.615856834	0.07315026	0.475903044	35	No
MTMR10	OL	-0.121678291	7.164451751	0.073166973	0.475903044	35	No
HTRA1	OL	-0.135261876	7.123835953	0.073183996	0.475903044	35	No
ENSG00000290046	OL	0.156579539	5.980916367	0.073224668	0.475903044	35	No
BOK	OL	-0.114819999	6.454033783	0.07322561	0.475903044	35	No
CYTH2	OL	-0.192811529	3.505403677	0.073236289	0.475903044	35	No
ZDBF2	OPC	-0.19606048	5.405895876	0.007582962	0.475946914	34	No
TSPAN5	OL	-0.117727996	9.660377927	0.073358068	0.47600679	35	No
FUT11	OL	-0.210170867	3.401850804	0.073367622	0.47600679	35	No
BBS7	OL	0.149560963	4.268581961	0.0734066	0.47600679	35	No
COPS8	OL	0.189737118	3.321634653	0.073429406	0.47600679	35	No
ANKDD1A	OL	0.262908273	2.507325984	0.073527984	0.476358514	35	No
ENSG00000251680	Micro	0.343127851	6.599837866	0.006747502	0.476925693	34	No
ZNF212	Micro	-0.390973798	3.644587386	0.006800698	0.477071488	34	No
MRPL10	OL	0.253671439	2.490401318	0.073866917	0.478046706	35	No
ENSG00000273748	OL	-0.30657519	5.815338218	0.073995234	0.478046706	35	No
APRG1	OL	0.247761745	3.265495442	0.074001707	0.478046706	35	No
CYB561A3	OL	0.243475298	2.329643809	0.074011717	0.478046706	35	No
MTO1	OL	-0.195642812	4.19156097	0.074018684	0.478046706	35	No
DENND2B	OL	0.373475172	1.771974056	0.07405543	0.478046706	35	No
IGDCC3	OL	0.303395963	2.649972903	0.074238856	0.478943113	35	No
SACS	OL	-0.15503607	6.408665514	0.074382034	0.479578942	35	No
ATP13A3-DT	OPC	0.220539788	5.113784699	0.007730075	0.479676818	34	No
ENSG00000258631	OPC	0.478919608	3.366008257	0.007862204	0.479676818	34	No
HCFC1	OPC	-0.361210247	3.064081068	0.007869083	0.479676818	34	No
SEC14L2	OPC	0.169912228	5.363775293	0.007886912	0.479676818	34	No
IFI44	OPC	-0.18906637	6.438790273	0.007902197	0.479676818	34	No
RGS7	OPC	0.120219764	9.438250023	0.007908309	0.479676818	34	No
TSTD3	OPC	-0.146193853	6.340372263	0.007956331	0.479676818	34	No
APCDD1L-DT	OPC	0.426508049	2.501975148	0.008083662	0.479676818	34	No
UXS1	OPC	-0.175842123	5.168503327	0.008118418	0.479676818	34	No
IFT46	OPC	0.225634113	4.046277076	0.008190516	0.479676818	34	No
ENSG00000229588	OPC	0.331979282	3.713650727	0.008223551	0.479676818	34	No
KIRREL3	OPC	0.369691738	4.205384755	0.008251108	0.479676818	34	No
RTN3	OPC	0.124171437	7.646742582	0.00833056	0.479676818	34	No
ASIC2	OPC	0.169261855	7.62495119	0.008334657	0.479676818	34	No
MX1	OPC	-0.366632935	3.603611705	0.008343618	0.479676818	34	No
MMD2	OPC	0.180704783	8.022526	0.008377303	0.479676818	34	No
ENSG00000272335	OPC	-0.404657867	2.481915594	0.008390172	0.479676818	34	No
HMGCL	OPC	0.276023853	3.762526741	0.008400868	0.479676818	34	No
GSG1L	OPC	0.142383505	7.848104202	0.008405466	0.479676818	34	No
PAH	OPC	0.301896561	3.483468544	0.008422223	0.479676818	34	No
KRIT1	OL	0.115228458	6.641234028	0.074554703	0.480393147	35	No
ANP32A	OL	-0.112551428	6.286375169	0.074632883	0.480393147	35	No
SILC1	OL	0.111485533	8.213170186	0.074642404	0.480393147	35	No
GSDME	OL	0.437000022	0.873302487	0.074706258	0.480393635	35	No
CAPS	OL	-0.163177767	4.078210225	0.074803616	0.480393635	35	No
SNHG10	OL	0.201556013	3.432731081	0.074817361	0.480393635	35	No
LINC01170	OL	-0.136855477	9.0938434	0.074852645	0.480393635	35	No
THAP9	OL	-0.187236698	4.04348557	0.07486596	0.480393635	35	No
GALT	OL	0.222380115	3.013787226	0.074920921	0.480459463	35	No
ACACB	OL	0.138663665	6.072052994	0.074992817	0.480578675	35	No
PI4KA	OL	-0.10576792	6.802771009	0.075028937	0.480578675	35	No
ESR1	Micro	0.561224183	2.824815852	0.006938456	0.481509725	34	No
PDE5A	Micro	0.568865039	2.739562916	0.007006315	0.481509725	34	No
AXL	Micro	0.208440061	6.853125316	0.007018791	0.481509725	34	No
CEP192	OL	-0.112235084	7.039221888	0.075246848	0.481687387	35	No
MRPL33	OL	0.124844086	5.050081822	0.075343019	0.481925812	35	No
MYT1L	OL	0.453859094	3.364116658	0.075418053	0.481925812	35	No
GNPDA2	OL	0.198449419	3.682833595	0.07541861	0.481925812	35	No
AURKAIP1	OL	-0.23659425	2.93137324	0.075572072	0.482619508	35	No
SLC39A13	OL	0.234433879	2.148249096	0.075625122	0.482671503	35	No
FOXRED2	OL	-0.324972054	2.012672996	0.075674959	0.482702946	35	No
CALM2	OL	-0.108388204	7.669997698	0.075803754	0.483159093	35	No
OSGEP	OL	-0.202561029	3.81663737	0.075836378	0.483159093	35	No
TSIX	OL	0.501752346	1.220870333	0.075909646	0.483244841	35	No
RAB6C-AS1	OL	0.245502256	4.505939189	0.07593976	0.483244841	35	No
ROCR	OPC	0.278658465	3.289914653	0.008527017	0.483407217	34	No
SKP2	OL	0.163097099	4.814585985	0.076020804	0.483474324	35	No
DYNLL1	OL	-0.158359558	5.2901772	0.07608506	0.483527402	35	No
CACNB4	OL	0.268875367	4.431051111	0.076119126	0.483527402	35	No
COL14A1	OL	0.193653983	3.808032848	0.076197954	0.483709375	35	No
ARFGEF2	OL	0.126991384	6.350718029	0.076237782	0.483709375	35	No
DSEL-AS1	OL	-0.388526053	2.552980844	0.076289096	0.483749384	35	No
THBS2	OPC	-0.187821414	5.422650037	0.008641726	0.483972153	34	No
PUS7	OPC	0.261520181	3.978100452	0.008671834	0.483972153	34	No
GABRA3	OPC	-0.144780121	6.206333334	0.008674114	0.483972153	34	No
SELENOP	OPC	0.550223794	2.868797782	0.008745685	0.483972153	34	No
CDYL2	OPC	-0.217494708	5.185791945	0.008750076	0.483972153	34	No
ENSG00000285534	OPC	0.543515084	2.037201292	0.008784335	0.483972153	34	No
TNIK	OPC	0.122444921	8.815498397	0.008900055	0.483972153	34	No
PDZD2	OPC	0.156287973	10.76707432	0.008925747	0.483972153	34	No
LINC00461	OPC	0.125476379	7.981864987	0.008942273	0.483972153	34	No
SASH1	OPC	0.13449171	7.639406511	0.008963353	0.483972153	34	No
GRIN2A	OPC	0.511882476	1.846100367	0.009005007	0.483972153	34	No
VAT1L	OPC	0.154391997	6.430656901	0.009013386	0.483972153	34	No
DNAJB5	OPC	-0.278754804	3.43220963	0.009048415	0.483972153	34	No
PPP2R2A	OL	-0.113365014	8.575716731	0.076495205	0.484163919	35	No
PPP4R3A	OL	-0.121603018	6.018731331	0.076679927	0.484163919	35	No
GAB2	OL	-0.115669853	9.650154934	0.076740167	0.484163919	35	No
XPOT	OL	0.143149978	4.45096261	0.076743614	0.484163919	35	No
P2RY12	OL	0.560560909	0.863761909	0.076785182	0.484163919	35	No
TANGO2	OL	-0.120463557	5.036835734	0.07680047	0.484163919	35	No
ENSG00000250602	OL	0.321528723	3.571669911	0.076834797	0.484163919	35	No
RYBP	OL	-0.111372458	9.26430175	0.076842197	0.484163919	35	No
PDZD2	OL	0.253125881	7.132859888	0.076905408	0.484163919	35	No
ACTR3-AS1	OL	0.247854236	2.616575144	0.0769524	0.484163919	35	No
POLL	OL	-0.15435633	3.654039954	0.07701092	0.484163919	35	No
SEC11C	OL	-0.148443797	4.558783674	0.07701443	0.484163919	35	No
MDC1	OL	-0.184391121	3.292688782	0.077025923	0.484163919	35	No
CNTN4	OL	0.401443376	2.520223941	0.077043023	0.484163919	35	No
DUSP18	OL	-0.171766956	4.093883963	0.077048611	0.484163919	35	No
C12orf29	OL	0.254122368	2.806749049	0.07707522	0.484163919	35	No
SHISA9	OL	0.425802251	2.519695299	0.077125454	0.484196486	35	No
AK5	OPC	0.357142849	3.87416701	0.009092568	0.484228445	34	No
ACSS2	OL	-0.107745118	7.213841494	0.07725699	0.484372628	35	No
RAPGEF5	OL	-0.115692178	10.04454582	0.077285667	0.484372628	35	No
CCDC7	OL	-0.12571508	7.561201444	0.077382417	0.484372628	35	No
ARNT2	OL	-0.125552222	6.676855242	0.077405133	0.484372628	35	No
WTAP	OL	0.123705996	5.685838008	0.077440912	0.484372628	35	No
MPPE1	OL	-0.163119011	4.884447304	0.077469116	0.484372628	35	No
FAM222B	OL	-0.130959904	7.009444823	0.077483553	0.484372628	35	No
AUH	OL	0.123405983	7.493267398	0.07751964	0.484372628	35	No
LINC02018	OL	-0.157415715	5.42371517	0.077559108	0.484372628	35	No
PTCD3	OL	0.107779338	5.621568856	0.077863903	0.485580824	35	No
ASB8	OL	0.243982653	3.349124872	0.077869046	0.485580824	35	No
TFEB	OL	-0.103254021	7.276533824	0.078001007	0.485580824	35	No
LYRM1	OL	0.201835961	3.44448912	0.078014397	0.485580824	35	No
LINC02470	OL	-0.591050948	0.052143117	0.078066464	0.485580824	35	No
GRIK1	OL	0.574752002	0.725459518	0.078076555	0.485580824	35	No
ENDOV	OL	0.186531725	3.283346332	0.078108949	0.485580824	35	No
LINC00662	OL	0.127097406	5.906469207	0.078113997	0.485580824	35	No
ENSG00000287616	Micro	0.413610536	7.239263884	0.007135065	0.485913569	34	No
FUT8	OL	-0.121324521	10.66440956	0.078217317	0.485942039	35	No
OGFOD1	OL	0.166865262	3.972608411	0.078353836	0.48598142	35	No
ATP5F1E	OL	-0.224443711	4.303300962	0.078354132	0.48598142	35	No
FKRP	OL	0.153066906	3.656535283	0.078359304	0.48598142	35	No
CCDC144BP	OPC	-0.436599548	5.477479357	0.009170133	0.486254193	34	No
TACR3	OL	-0.217149896	2.955272065	0.078532152	0.486772529	35	No
ILK	OL	-0.190991927	3.625783964	0.078825673	0.488276613	35	No
LDLRAD3	OL	-0.213939316	6.909939359	0.07886981	0.488276613	35	No
BSG	OL	-0.237022403	4.192030979	0.078911098	0.488276613	35	No
RGS8	Inhib	-0.398253335	4.651415816	0.000117102	0.489546738	35	No
PLPP4	Inhib	-0.502739376	5.098144326	0.000225962	0.489546738	35	No
ENSG00000273118	Inhib	0.611306257	4.072808381	0.000350056	0.489546738	35	No
MPHOSPH6	Inhib	0.294183592	5.344271673	0.000352467	0.489546738	35	No
KIAA1549L	Inhib	-0.18583085	8.521721207	0.000435562	0.489546738	35	No
ZMAT1	Inhib	0.364311885	5.127650004	0.000470357	0.489546738	35	No
ANKRD29	Inhib	-0.297904883	5.943452903	0.000500999	0.489546738	35	No
MAPK4	Inhib	-0.344601189	6.269179389	0.000509199	0.489546738	35	No
SCG2	Inhib	-0.292627124	7.148360393	0.000519209	0.489546738	35	No
ENSG00000266846	Inhib	-0.704244704	3.500390654	0.000540556	0.489546738	35	No
KIF20B	OL	0.204246523	3.045800924	0.079281259	0.490069138	35	No
ENSG00000228541	OL	-0.161346109	4.195122186	0.079291983	0.490069138	35	No
MYO1E	OL	-0.127713172	8.803785623	0.07934048	0.490087055	35	No
ZNF407-AS1	OL	0.224356622	3.316048332	0.079423688	0.490317459	35	No
ITCH	OL	-0.120305997	8.744628604	0.079469019	0.490317459	35	No
DEPDC1B	OL	0.379241573	2.101385219	0.079559455	0.490593816	35	No
POGK	OL	0.147431255	4.648800488	0.079654653	0.490899205	35	No
ENSG00000253347	OPC	-0.238527314	4.058848835	0.009353405	0.491215526	34	No
RSL1D1-DT	OPC	0.181424518	5.145281409	0.009380986	0.491215526	34	No
PCSK6	OPC	0.709172641	2.7970656	0.009383486	0.491215526	34	No
SUMO3	Micro	-0.480136787	2.936824967	0.007284764	0.491287104	34	No
CAPZA1	Micro	0.164376203	7.435708105	0.007319283	0.491287104	34	No
ST3GAL4	OL	-0.153720137	6.101817963	0.079858639	0.49148673	35	No
NDE1	OL	-0.123679576	7.226139469	0.07988705	0.49148673	35	No
ARMH4	OL	0.132026444	6.098638004	0.079887171	0.49148673	35	No
PIGH	OL	0.196503092	3.089763259	0.080054808	0.492236312	35	No
STIP1	OL	-0.191094019	4.048804786	0.080160933	0.492607039	35	No
TNPO1	OL	-0.103058716	6.46128605	0.080260985	0.492940041	35	No
RNF32-DT	OL	0.184387163	5.954480926	0.08043164	0.493462245	35	No
DNPEP	OL	0.185107945	3.149294865	0.080437835	0.493462245	35	No
MAP2K4	OL	-0.097421574	7.304591628	0.08048499	0.493469865	35	No
ARHGEF12	OL	0.162688424	5.465691796	0.080595928	0.493868319	35	No
LINC01099	OL	0.550367419	6.327422438	0.080706755	0.494265642	35	No
OSBPL3	OL	0.751964838	-0.113408014	0.080914604	0.495075204	35	No
MIR3936HG	OL	0.279752357	2.484149858	0.080931069	0.495075204	35	No
COLQ	OL	0.14770643	4.054043771	0.081002887	0.495232668	35	No
CORO2B	OL	-0.128747781	7.602998362	0.081275519	0.49649744	35	No
PDE8B	OL	-0.168500337	4.193521619	0.081412073	0.49649744	35	No
ACOT13	OL	0.139806103	4.18539719	0.08141763	0.49649744	35	No
FAM149A	OL	0.68418802	0.025728837	0.081428132	0.49649744	35	No
SCARA3	OL	-0.266067257	2.779533467	0.081440732	0.49649744	35	No
ZNF708	OL	-0.109332476	8.029895061	0.081548592	0.496873167	35	No
AFAP1	OL	0.285773579	1.96460578	0.081619115	0.497021103	35	No
STRIP1	OL	0.148488083	3.95450313	0.081764285	0.497339902	35	No
G2E3-AS1	OL	0.301066455	1.946396589	0.081799708	0.497339902	35	No
PCDH9-AS3	OL	0.380411661	3.058144887	0.081865374	0.497339902	35	No
GAS6	OL	0.232873568	3.091499355	0.081895728	0.497339902	35	No
TTL	OL	0.123233999	7.041995063	0.081915784	0.497339902	35	No
NAA10	OL	-0.17629511	3.714872907	0.081949104	0.497339902	35	No
PTPN13	OPC	-0.212477501	6.797262201	0.009578264	0.497384101	34	No
ERICH3	OPC	-0.215154751	4.654820576	0.009582184	0.497384101	34	No
ZNF98	OL	0.330997361	2.069035272	0.082045515	0.497644014	35	No
ENSG00000229618	OPC	0.600130156	4.131901141	0.009704715	0.498157879	34	No
TRPC4AP	OPC	0.133148152	6.472587931	0.009711579	0.498157879	34	No
HSD11B1L	OPC	0.30482075	2.962278941	0.00978138	0.498157879	34	No
ENSG00000291189	OPC	0.551903763	3.283088146	0.009823095	0.498157879	34	No
SLC6A11	OPC	0.221259281	5.218440551	0.009872544	0.498157879	34	No
UBASH3B	OPC	0.18940271	5.474249458	0.009878564	0.498157879	34	No
LINC02112	OPC	0.439194643	2.383195066	0.00988055	0.498157879	34	No
VMP1	OL	-0.102636674	7.846062399	0.082189726	0.498237552	35	No
ENSG00000243944	OL	0.359995974	3.451064611	0.082266026	0.498418964	35	No
ENSG00000272831	OL	-0.276278653	1.723590444	0.082445219	0.498738594	35	No
GATAD2B	OL	-0.100584768	7.871987397	0.082457654	0.498738594	35	No
ATXN7L3B	OL	0.173310803	4.147930697	0.082457991	0.498738594	35	No
MARCHF3	OPC	-0.235615015	5.160911438	0.010116323	0.499001402	34	No
SMOC1	OPC	0.203438235	9.572420617	0.010163296	0.499001402	34	No
DCAF16	OPC	-0.150981256	5.395894965	0.010202873	0.499001402	34	No
LINC01844	OPC	0.290528916	3.531370056	0.010205675	0.499001402	34	No
TMBIM4	OPC	-0.151871439	5.769842842	0.010249241	0.499001402	34	No
ACSF2	OPC	-0.297395728	2.7453105	0.010249729	0.499001402	34	No
ENSG00000291041	OPC	0.156813795	5.903492093	0.010257147	0.499001402	34	No
CCDC148	OPC	-0.225516813	5.041212275	0.010287737	0.499001402	34	No
MTUS2	OPC	0.605944416	1.228317326	0.010316379	0.499001402	34	No
WWOX	OPC	0.121909059	10.17022214	0.010432871	0.499001402	34	No
LINC01237	OPC	0.346303565	5.587063859	0.010450565	0.499001402	34	No
TMEM9	OPC	-0.207269575	4.324798425	0.010484592	0.499001402	34	No
SOX2	OPC	-0.16221711	6.60447493	0.01052668	0.499001402	34	No
PLPPR5	OPC	0.137670826	7.618013735	0.010538621	0.499001402	34	No
SRBD1	OPC	-0.152689311	6.155916378	0.010573407	0.499001402	34	No
GJD2-DT	OPC	-0.412611915	2.737968568	0.010582165	0.499001402	34	No
ENSG00000287900	OPC	-0.288937052	3.566834561	0.010586845	0.499001402	34	No
PLOD2	OL	0.330619058	2.386090469	0.082548371	0.499004436	35	No
LINGO1	OL	0.231946581	2.017805907	0.082625143	0.499187768	35	No
SLC25A18	OPC	0.293078034	4.449655736	0.010667306	0.499213053	34	No
STK11	OPC	0.236179478	3.943294519	0.010672495	0.499213053	34	No
LIMD1	OL	-0.243681281	3.307023981	0.082761534	0.499509085	35	No
ELOVL4	OL	0.346034981	1.468980454	0.08279875	0.499509085	35	No
SEPTIN2	OL	-0.092701413	6.876157163	0.08282182	0.499509085	35	No
ENSG00000287759	OL	0.181242601	3.718006277	0.082864226	0.499509085	35	No
SLC48A1	OL	-0.110128199	6.613669009	0.082954779	0.499539101	35	No
MAF1	OL	-0.233794681	2.585485565	0.08296216	0.499539101	35	No
EMX2OS	OPC	0.263965349	3.820003321	0.010720235	0.499546701	34	No
NDUFS6	OL	-0.217939239	3.665397586	0.083067935	0.499629383	35	No
EIF3K	OL	-0.13681906	4.64571575	0.083070125	0.499629383	35	No
TTN-AS1	OL	-0.122590815	6.010737786	0.08313015	0.499674027	35	No
LRATD2	OL	0.278073717	1.794033804	0.083192357	0.499674027	35	No
SH3GL1	OL	-0.165461137	3.659958345	0.08325567	0.499674027	35	No
LINC02649	OL	0.24872299	3.520598147	0.083294788	0.499674027	35	No
ENSG00000227627	OL	0.186541822	3.218796506	0.083320961	0.499674027	35	No
GPR141	OL	-0.172298736	3.809484897	0.083366881	0.499674027	35	No
IQCK	OL	0.127471267	6.771107712	0.083402978	0.499674027	35	No
LRRC58	OL	0.122982208	5.254313085	0.083482342	0.49987087	35	No
ANGPTL2	OL	0.169638038	4.015621286	0.083588862	0.500125745	35	No
SCP2	OL	-0.145397334	5.111154499	0.083617972	0.500125745	35	No
OXR1-AS1	Micro	0.348729403	6.037914144	0.007504886	0.500147069	34	No
XACT	OL	0.405147595	1.34119181	0.08375394	0.500198133	35	No
ENSG00000257759	OL	0.195766935	3.956343475	0.083756232	0.500198133	35	No
CACFD1	OL	-0.269290728	2.46975346	0.083807705	0.500198133	35	No
STOML1	OL	-0.270276186	2.128246286	0.08381623	0.500198133	35	No
KIAA1217	OL	0.440454032	2.471625678	0.084107565	0.501655614	35	No
CLCN7	OL	-0.154304665	4.78890179	0.084153803	0.501655614	35	No
CTSD	OL	-0.179584826	4.914672569	0.084272617	0.501787688	35	No
CYLD	OL	-0.095857174	6.916580128	0.084438886	0.501787688	35	No
HYCC1	OL	0.131019222	7.171509434	0.084476763	0.501787688	35	No
ENSG00000267922	OL	-0.154806959	5.824484347	0.084483155	0.501787688	35	No
TTC14	OL	-0.103269723	6.556288175	0.084491789	0.501787688	35	No
SEMA4D	OL	-0.134743406	8.836580971	0.084494821	0.501787688	35	No
TYMSOS	OL	0.133354728	5.200675601	0.084514945	0.501787688	35	No
TET1	OL	-0.116624472	5.994225406	0.084549451	0.501787688	35	No
SYMPK	OL	-0.111328524	6.003793343	0.084698562	0.501975738	35	No
DPYSL5	OL	-0.233670278	8.302491748	0.084737731	0.501975738	35	No
NLK	OL	-0.101683673	8.972416385	0.084749105	0.501975738	35	No
TNFRSF21	OL	-0.26432079	4.511824048	0.084767954	0.501975738	35	No
ENSG00000268518	OL	0.15798958	5.518103796	0.084929401	0.502395035	35	No
ZNF823	OL	-0.207816303	2.452740159	0.084971187	0.502395035	35	No
ZNF684	OL	-0.183190163	3.59426436	0.084994399	0.502395035	35	No
GRM1	OL	0.599286726	-0.192159887	0.085025732	0.502395035	35	No
C1orf122	OL	-0.189807345	4.792043194	0.085076657	0.50241973	35	No
SNHG32	OL	-0.187143103	3.17433537	0.085256631	0.502980843	35	No
THAP12	OL	0.14556169	4.128490373	0.085265268	0.502980843	35	No
EEF2K	OPC	0.292804864	6.274328986	0.010861692	0.503082992	34	No
ITPK1	OPC	0.154166652	5.652771613	0.010877912	0.503082992	34	No
KCNJ3	OPC	-0.268336733	6.511337841	0.010965975	0.504071175	34	No
ENSG00000274253	OPC	-0.273455979	3.377800671	0.011037566	0.504071175	34	No
STRN	OPC	-0.159525944	5.681694342	0.011093629	0.504071175	34	No
ENSG00000273674	OPC	0.215672683	4.216803853	0.011149297	0.504071175	34	No
ITGA8	OPC	0.531495621	6.599934436	0.011149392	0.504071175	34	No
JARID2	OPC	-0.116668614	7.559432778	0.011171095	0.504071175	34	No
LINC03082	OPC	0.306282455	3.609349002	0.011223126	0.504071175	34	No
OVOL2	OPC	0.434282162	2.784651256	0.011234308	0.504071175	34	No
PLCL1	OPC	-0.154210432	7.778145662	0.011268052	0.504071175	34	No
RAB12	OL	0.108275042	5.663356087	0.085536714	0.504305321	35	No
SEC13	OL	0.170343268	3.755744469	0.085622441	0.504370297	35	No
COX6C	OL	-0.203714601	3.502855415	0.085641588	0.504370297	35	No
IDNK	OPC	0.225770027	3.78425837	0.01131975	0.504549152	34	No
USP54	OPC	0.319889949	7.448996189	0.011368169	0.504878038	34	No
CLTA	OPC	0.187161386	5.445813523	0.01146223	0.504991066	34	No
ENSG00000280145	OPC	0.459598094	1.073194175	0.01148194	0.504991066	34	No
RAB5A	OPC	0.126783865	6.479636544	0.011499148	0.504991066	34	No
ZNF670	OPC	-0.242588063	4.19188035	0.011534912	0.504991066	34	No
CCDC124	OL	-0.211577481	2.332628513	0.085861403	0.505387932	35	No
TTBK2	OL	-0.096968161	6.976648746	0.08595076	0.505636981	35	No
ZNF786	OL	0.227322091	2.788950245	0.086015073	0.505719301	35	No
DVL1	OL	-0.149435184	3.889665315	0.086149058	0.505719301	35	No
ABCD4	OL	0.128346021	4.730194728	0.086150163	0.505719301	35	No
SRD5A3	OL	0.14285659	4.805580126	0.086163138	0.505719301	35	No
SETMAR	OL	0.198977236	3.482297354	0.086239495	0.505719301	35	No
EML3	OL	-0.210552007	3.515265591	0.086247067	0.505719301	35	No
CERS2	OL	-0.151312683	5.418903928	0.086383108	0.505918271	35	No
HDGFL2	OL	-0.161766305	3.332230243	0.086415656	0.505918271	35	No
ANO4	OL	0.226817478	9.963634611	0.086422213	0.505918271	35	No
RALGPS2	Micro	-0.244500406	6.61405826	0.00769186	0.506069282	34	No
ZMAT3	Micro	0.244385235	7.626799447	0.007702233	0.506069282	34	No
ARFGAP3	OL	0.118335072	5.319844333	0.086520176	0.506078473	35	No
KLF9	OL	0.323550861	4.472380629	0.086563591	0.506078473	35	No
SCD5	OL	-0.116441645	10.09895045	0.086609263	0.506078473	35	No
ADAMTS13	OL	-0.22057085	3.003038978	0.08670535	0.506078473	35	No
ANKRD36C	OL	-0.115679471	8.45264457	0.08675637	0.506078473	35	No
UGP2	OL	-0.120879709	5.898076551	0.086787371	0.506078473	35	No
ERMAP	OL	0.226899985	2.905231332	0.086879699	0.506078473	35	No
ENSG00000285693	OL	0.191825	3.361044842	0.086953697	0.506078473	35	No
MFF-DT	OL	0.207514942	3.433771972	0.086966584	0.506078473	35	No
KIFC3	OL	-0.15024744	5.138529794	0.086977362	0.506078473	35	No
DHX16	OL	0.194988244	2.909047257	0.087053463	0.506078473	35	No
ADPRS	OL	-0.15226264	3.504981516	0.087086226	0.506078473	35	No
PTN	OL	-0.163782873	7.95232834	0.087111522	0.506078473	35	No
PATJ	OL	0.179607277	3.967416203	0.087145861	0.506078473	35	No
PI4KB	OL	0.11800882	5.322286325	0.087198261	0.506078473	35	No
EFHD1	OL	-0.123569023	7.994365539	0.087206913	0.506078473	35	No
RNPEPL1	OL	-0.204386128	3.161591046	0.087250038	0.506078473	35	No
AMPD2	OL	-0.22202311	2.074432794	0.087376265	0.506365568	35	No
COPB2	OL	0.12788547	5.144093656	0.08739376	0.506365568	35	No
TADA2B	OL	0.25898832	1.875464837	0.087520317	0.506751634	35	No
RRM2B	OL	0.203940068	3.613734885	0.087554688	0.506751634	35	No
SEC24C	OL	0.129840222	4.418109814	0.087605066	0.506770319	35	No
SLC25A25-AS1	OL	0.217492507	2.603068015	0.087739872	0.507021212	35	No
ABHD13	OL	0.208888222	3.150281699	0.08775249	0.507021212	35	No
SKIL	OL	0.176547825	4.236588631	0.087841226	0.507021212	35	No
MFSD12	OL	-0.139011559	4.986665134	0.08788001	0.507021212	35	No
DMXL1	OL	-0.116576198	8.014105412	0.087884306	0.507021212	35	No
ADGRV1	OPC	0.566804945	2.611587125	0.011682846	0.507345946	34	No
LINC00654	OPC	0.337067424	2.851457972	0.011727712	0.507345946	34	No
CDYL	OPC	-0.149017939	6.239045362	0.011743755	0.507345946	34	No
FAM89A	OPC	-0.293346108	3.75638179	0.011761606	0.507345946	34	No
EVA1C	OPC	0.264101088	5.205739208	0.011815336	0.507345946	34	No
FLNB	OPC	-0.151240475	5.431736518	0.011836148	0.507345946	34	No
PI4KAP1	OL	-0.252737926	3.927422319	0.087989095	0.50735343	35	No
CUEDC1	OL	-0.115434669	7.937666467	0.088076796	0.507464191	35	No
SFXN3	OL	-0.177978034	3.668214275	0.088132787	0.507464191	35	No
ENSG00000287720	OL	0.290785019	2.812500027	0.088185701	0.507464191	35	No
PDE4D	OL	-0.136417235	8.892720457	0.088350919	0.507464191	35	No
EEF1G	OL	-0.203644696	3.918199681	0.088350968	0.507464191	35	No
ENSG00000239381	OL	0.2418698	4.977203702	0.08840991	0.507464191	35	No
BCHE	OL	0.2608445	3.340561784	0.088412786	0.507464191	35	No
CNNM2	OL	-0.10952578	7.344327565	0.088423638	0.507464191	35	No
ATOH8	OL	-0.326102456	2.12907634	0.088433237	0.507464191	35	No
UBE2A	OL	0.163373841	4.186056637	0.088613686	0.50812313	35	No
STRBP	OL	-0.173799087	4.894241872	0.088642619	0.50812313	35	No
ITGB4	OL	0.638807546	0.273338916	0.088748394	0.508305627	35	No
PSMC3	OL	-0.271451324	2.287740661	0.088771726	0.508305627	35	No
ANKAR	OL	0.110702427	6.030892962	0.088829817	0.508305627	35	No
RAB11B-AS1	OL	-0.147130964	4.224531127	0.088863628	0.508305627	35	No
ENSG00000286833	OL	0.249118622	2.330771321	0.088962103	0.508598236	35	No
PKD2	OL	0.108504771	8.004864087	0.089012796	0.508617505	35	No
CA10	OL	0.512995562	0.861588757	0.089149597	0.508948775	35	No
HECTD4	OL	-0.108675619	7.448670676	0.089165477	0.508948775	35	No
STXBP6	OL	-0.109309721	8.165041521	0.089312214	0.508962344	35	No
IMMP2L	OL	0.104139152	8.757251783	0.089367255	0.508962344	35	No
ANK2-AS1	OL	0.265696672	4.881568639	0.089407099	0.508962344	35	No
DDX55	OL	-0.164742456	4.363620632	0.089463629	0.508962344	35	No
RBKS	OL	0.193824818	3.217399654	0.089503668	0.508962344	35	No
XPC	OL	0.115534044	5.145149021	0.089520236	0.508962344	35	No
CETN3	OL	0.133617454	5.000461205	0.089564655	0.508962344	35	No
MOB3B	OL	-0.113863963	9.163215022	0.089575212	0.508962344	35	No
DDX46	OL	-0.119026671	6.688685622	0.089594041	0.508962344	35	No
STK4	OL	-0.118759493	5.285373615	0.089749416	0.509561525	35	No
KLHL8	OL	0.140340048	4.582257039	0.089794336	0.509561525	35	No
ATG9A	OL	-0.193503271	3.671987497	0.089877915	0.509593174	35	No
STMN4	OL	-0.390870006	6.491565162	0.089897514	0.509593174	35	No
SORBS3	OL	-0.2298227	2.927428286	0.089974616	0.509593174	35	No
GLO1	OL	0.186127852	4.184228271	0.089989565	0.509593174	35	No
PRKX	OL	0.322823007	3.946803301	0.090067258	0.509764553	35	No
ZSWIM6	OL	-0.113758479	10.18782674	0.090219203	0.510165113	35	No
BAG2	OL	-0.224071373	2.893747345	0.090243636	0.510165113	35	No
ZNF780B	OL	-0.122534154	6.524917255	0.090280428	0.510165113	35	No
STK24	OPC	-0.159156982	5.668347219	0.011952154	0.510539594	34	No
NAPEPLD	OL	-0.102005765	7.629161469	0.090522551	0.511022482	35	No
EIF2A	OL	0.123907348	4.564804573	0.090563579	0.511022482	35	No
NDUFA11	OL	-0.16511403	3.878031035	0.090574789	0.511022482	35	No
SHROOM4	OL	-0.119369213	9.571522773	0.090683712	0.511151085	35	No
BRF1	OL	-0.11327049	5.933353644	0.090692698	0.511151085	35	No
MFSD14A	OL	-0.114472285	5.857116618	0.09074712	0.511189752	35	No
PROSER1	OL	0.146971173	4.449124996	0.090809629	0.51127391	35	No
PSMA6	OL	0.143342458	4.772120719	0.091105703	0.512672299	35	No
SLC8A3	OL	-0.355393269	2.202014263	0.091156363	0.512688951	35	No
WDR36	OL	0.151828469	4.329282626	0.091276496	0.513096117	35	No
FHIT	OL	-0.123847346	10.46682256	0.091401078	0.513527854	35	No
ENSG00000290993	OPC	0.174426185	5.275081319	0.012070214	0.513700242	34	No
PARM1	OPC	-0.495467201	1.874356549	0.012128707	0.513700242	34	No
SAP30BP	OPC	-0.145967915	5.149436501	0.01215142	0.513700242	34	No
TMEM59L	OL	0.257640968	1.354720587	0.091507508	0.513827235	35	No
TTYH2	OL	-0.103807456	7.896588435	0.091549977	0.513827235	35	No
PPP2R5B	OL	-0.169867613	3.831294368	0.091605666	0.513871449	35	No
DDO	OL	0.350260219	1.494897567	0.091816608	0.514311412	35	No
SPEN	OL	-0.099874033	7.247309984	0.091820918	0.514311412	35	No
GNL3L	OL	-0.116149405	5.072487824	0.091882293	0.514311412	35	No
ENSG00000233912	OL	0.263385091	2.912404465	0.091939083	0.514311412	35	No
CCDC144NL	OL	0.444566724	1.961526818	0.091953349	0.514311412	35	No
SEPTIN7	OL	-0.13532382	10.91303151	0.091971207	0.514311412	35	No
CHL1	OL	0.392538298	4.144870304	0.092032842	0.514388447	35	No
MAF	OL	0.522175104	1.360664777	0.092115819	0.514404677	35	No
TMC8	OL	0.310443741	1.959312302	0.092131467	0.514404677	35	No
RTRAF	OL	-0.142377802	4.363296548	0.092193339	0.514428229	35	No
TRMT10B	OL	0.142126913	4.565156357	0.092250295	0.514428229	35	No
ZNF418	OL	0.151431067	3.908718449	0.092313926	0.514428229	35	No
ZNF439	OL	0.115869004	5.616964511	0.092342282	0.514428229	35	No
LDAH	OL	-0.131524384	5.055537841	0.092393981	0.514428229	35	No
MAPRE2	OL	-0.120117443	8.96975002	0.092515435	0.514428229	35	No
SYCP2	OL	0.217590001	3.326084737	0.092530546	0.514428229	35	No
TSPYL2	OL	0.377878696	0.613601087	0.092535608	0.514428229	35	No
RAP2C	OL	0.250151755	2.638477905	0.092566449	0.514428229	35	No
PUF60	OL	-0.152130403	4.042656353	0.092635879	0.514495886	35	No
GNPDA1	OL	0.208399994	3.069241746	0.092682766	0.514495886	35	No
GLTP	OL	-0.097669465	7.286636205	0.09276088	0.514495886	35	No
USF3	OL	0.129558223	4.96923313	0.092770099	0.514495886	35	No
VSTM2B	OL	-0.152705553	7.064050186	0.092844943	0.514522147	35	No
PCCA	OL	-0.091492225	8.072292357	0.092870577	0.514522147	35	No
MKRN3	OL	0.121397022	7.50849692	0.092971881	0.514818021	35	No
KAT8	OL	-0.174783029	3.707760688	0.093076739	0.51513326	35	No
BACE2	OL	-0.332170189	3.886063919	0.093363631	0.515368343	35	No
UQCR11	OL	-0.161285739	3.558566255	0.09336835	0.515368343	35	No
SYT1	OL	0.403977488	5.963798283	0.093371838	0.515368343	35	No
ZNF507	OL	-0.122979469	5.571209602	0.093417523	0.515368343	35	No
CARD8	OL	-0.149228024	4.338602223	0.093457368	0.515368343	35	No
ARHGEF2	OL	-0.106076579	6.950232814	0.093473751	0.515368343	35	No
ADCK1	OL	-0.127271695	5.246706766	0.093475963	0.515368343	35	No
UTY	OL	0.233006958	6.991377819	0.093502816	0.515368343	35	No
ABHD8	OPC	0.362350439	2.767551271	0.012334183	0.51541518	34	No
ZBTB40	OPC	-0.216950926	4.446570791	0.012369729	0.51541518	34	No
NUBPL	OPC	-0.12634037	6.963685679	0.012411244	0.51541518	34	No
LINC00407	OPC	0.197192566	4.650814596	0.012420379	0.51541518	34	No
FSTL4	OPC	-0.296126481	4.226970568	0.012496857	0.51541518	34	No
SPRYD4	OPC	0.277778941	3.61838999	0.012516719	0.51541518	34	No
ANO5	OPC	0.139951847	6.980767599	0.012528566	0.51541518	34	No
PBX4	OPC	-0.301798689	2.591220532	0.012573416	0.51541518	34	No
LINC01748	OPC	0.284541974	6.241469138	0.012598726	0.51541518	34	No
AR	OPC	-0.199292104	5.147316213	0.012610955	0.51541518	34	No
CUTC	OL	0.127003428	4.492211025	0.093694372	0.51615946	35	No
MPP2	OL	-0.109639856	6.204574579	0.093834355	0.516432835	35	No
NT5DC1	OL	-0.11517601	8.870508398	0.093866461	0.516432835	35	No
HULC	OL	-0.108862833	7.373027259	0.093918881	0.516432835	35	No
AMZ2P1	OL	-0.179630484	3.35084952	0.093945861	0.516432835	35	No
SH3PXD2A	OL	-0.107760419	7.65317299	0.09399118	0.516432835	35	No
CNBP	OL	0.132742366	4.88563055	0.09403229	0.516432835	35	No
VSIR	Micro	-0.170862197	7.53022359	0.007972684	0.517119339	34	No
IFI44	Micro	-0.49508902	6.418795366	0.007981263	0.517119339	34	No
EDIL3	OPC	0.140651681	8.674549519	0.012719638	0.517361572	34	No
ADAMTS6	OPC	-0.202258166	7.982563023	0.012742689	0.517361572	34	No
RHOU	OPC	0.216357402	5.002723078	0.012788251	0.517503504	34	No
GNAO1-DT	OL	0.151244499	5.249441511	0.094304501	0.517663315	35	No
KREMEN1	OL	0.19721111	3.073498666	0.094360882	0.517708401	35	No
MAGI1-AS1	OL	0.335586143	1.51348414	0.094417183	0.517753001	35	No
ENSG00000257657	OL	0.224364017	3.013549998	0.094499025	0.517791173	35	No
SLC16A7	OL	-0.148574191	6.229580629	0.094520495	0.517791173	35	No
MTMR14	OL	0.13086526	4.80058939	0.094579299	0.517849366	35	No
E2F6	OL	0.165024784	3.903783455	0.094631139	0.517869388	35	No
ABCB7	OL	0.113047005	5.573016549	0.094694774	0.517953909	35	No
KATNAL1	OPC	-0.191268207	5.132003355	0.012845351	0.518109844	34	No
ENSG00000278730	OL	0.174011976	3.773097575	0.09477866	0.518149051	35	No
NCBP1	OPC	-0.184946417	4.985433483	0.012895472	0.518431703	34	No
LIX1-AS1	OPC	-0.186912269	5.438626693	0.012948545	0.518869706	34	No
TPM3	Micro	0.194829224	6.627708642	0.008116929	0.519100774	34	No
TGFBR1	Micro	0.149258569	8.976556436	0.00812312	0.519100774	34	No
ZNF277-AS1	OL	0.199676996	3.028115094	0.095053743	0.519388729	35	No
NCLN	OL	-0.18437394	3.539063893	0.095196118	0.519738018	35	No
MMUT	OL	-0.161576178	4.409790525	0.09521438	0.519738018	35	No
UQCC1	OL	0.097923537	5.828408155	0.09527669	0.519814147	35	No
FAM204A	OPC	-0.144362039	5.627574447	0.013022936	0.520156361	34	No
TAGLN	OL	-0.16005467	3.861605051	0.095466139	0.520293498	35	No
COL10A1	OL	0.321302925	3.54118691	0.095483916	0.520293498	35	No
NDUFA10	OL	-0.08906987	6.80198113	0.095516922	0.520293498	35	No
FBXL19	OL	-0.216826472	2.748820495	0.095662331	0.520293498	35	No
SLC31A1	OL	0.197014742	3.389728813	0.095716233	0.520293498	35	No
GUK1	OL	-0.152289005	4.676873495	0.095718898	0.520293498	35	No
ENSG00000233367	OL	0.316011701	2.248874943	0.095720195	0.520293498	35	No
ENSG00000270207	OL	-0.200946074	7.061535086	0.095751818	0.520293498	35	No
TADA1	OL	0.134621977	4.267569535	0.095875189	0.520700622	35	No
PIK3CB	OL	-0.111471412	6.890224174	0.09597313	0.520808871	35	No
ARL15	OL	-0.140917035	6.567787916	0.096071354	0.520808871	35	No
MIR4280HG	OL	-0.435979261	4.943191261	0.096114731	0.520808871	35	No
GATAD1	OL	0.110662474	7.037906767	0.096210497	0.520808871	35	No
ANKRD18A	OL	-0.373671925	7.686753595	0.096251965	0.520808871	35	No
PTPRA	OL	-0.094145624	7.796601798	0.096292101	0.520808871	35	No
IST1	OL	-0.100207771	5.755302381	0.096448882	0.520808871	35	No
SMARCC2	OL	0.193998049	3.581489598	0.096458242	0.520808871	35	No
APBB3	OL	-0.155997425	3.172597578	0.096504297	0.520808871	35	No
SHLD1	OL	0.131604462	5.266436734	0.096569698	0.520808871	35	No
PDCD10	OL	-0.123424227	5.386938628	0.096578983	0.520808871	35	No
ZNF267	OL	0.180290971	2.953516242	0.09663788	0.520808871	35	No
PCNX3	OL	-0.175108886	3.044011775	0.09669638	0.520808871	35	No
CROT	OL	0.158871271	3.754248256	0.096708692	0.520808871	35	No
WRAP73	OL	0.17687723	2.987543508	0.096717031	0.520808871	35	No
JRK	OL	0.192526595	3.111772777	0.096794833	0.520808871	35	No
CNPY3	OL	-0.234206707	2.383915299	0.09682002	0.520808871	35	No
KCNK15-AS1	OL	0.175560058	3.438471188	0.096829801	0.520808871	35	No
CKB	OL	-0.159217915	5.458798808	0.096913161	0.520808871	35	No
DPF2	OL	0.13043347	4.657427527	0.097038378	0.520808871	35	No
CLDN11	OL	-0.101967096	9.045796948	0.097099046	0.520808871	35	No
ENSG00000259564	OL	0.242287813	2.789480679	0.097100905	0.520808871	35	No
TRAPPC6B	OL	0.101799682	5.162067749	0.097118549	0.520808871	35	No
ANKS1A	OL	0.121587366	6.350115531	0.097142939	0.520808871	35	No
UBE2D2	OL	-0.120911991	6.711436211	0.097154307	0.520808871	35	No
RHOBTB3	OL	0.113746029	6.365456944	0.097174966	0.520808871	35	No
DENND6A-AS1	OL	0.185514535	3.846195508	0.097203442	0.520808871	35	No
PRDM5	OL	0.40100804	1.400120247	0.097355851	0.521365566	35	No
B3GALT2	OL	-0.321083127	1.665654648	0.097441286	0.521563216	35	No
ALK	OL	0.234493585	2.98459078	0.097667924	0.522339376	35	No
AP4S1	OL	0.129603834	5.581989877	0.097762112	0.522339376	35	No
PIGT	OL	-0.14415417	4.723212099	0.09779983	0.522339376	35	No
TUBB	OL	-0.206938886	2.758414975	0.09786179	0.522339376	35	No
TCF7L1	OL	0.537821107	0.60282907	0.097945616	0.522339376	35	No
FOLH1	OL	-0.099027245	8.973732825	0.098080812	0.522339376	35	No
NSD1	OL	-0.093315293	7.802408329	0.098144275	0.522339376	35	No
ENSG00000290886	OL	-0.247753406	2.702924504	0.098145324	0.522339376	35	No
DNAJC8	OL	-0.160155114	4.094642868	0.098156164	0.522339376	35	No
SDF2	OL	-0.172619755	3.442638959	0.09822008	0.522339376	35	No
DCAF15	OL	-0.298308962	1.726439043	0.098284443	0.522339376	35	No
C2orf72	OL	0.167096746	4.360820342	0.098292934	0.522339376	35	No
NPIPB15	OL	-0.492862096	2.571795509	0.098312158	0.522339376	35	No
ENSG00000234418	OL	0.126194426	5.316878446	0.098338931	0.522339376	35	No
NECAP1	OL	0.156141537	3.722193002	0.098347839	0.522339376	35	No
COX20	OL	0.141230617	4.718678939	0.098363872	0.522339376	35	No
RAB31	OL	0.246354247	3.116950821	0.09845248	0.522382011	35	No
FREM2	OL	0.388244539	1.864850696	0.098524832	0.522382011	35	No
PCCB	OL	-0.107014353	6.814838415	0.098539768	0.522382011	35	No
GORASP1	OL	-0.197644671	2.786926546	0.098566312	0.522382011	35	No
EDA	OL	0.12031766	6.502468809	0.098647576	0.522555028	35	No
GTF3C5	OL	-0.120332148	4.65728778	0.098815708	0.523187799	35	No
SMPD4	OL	-0.116740949	5.973729779	0.098865004	0.523191068	35	No
AMZ1	Micro	0.578588569	2.429655757	0.008278546	0.523309364	34	No
SHTN1	Micro	0.168155585	9.558243154	0.008335998	0.523309364	34	No
TARS3	Micro	-0.351346042	3.875406336	0.008413114	0.523309364	34	No
RAB32	Micro	-0.395106488	3.442694841	0.008413334	0.523309364	34	No
CALM1	OL	-0.128476315	6.663077779	0.099073525	0.523759309	35	No
AIFM2	OL	0.254514803	2.361273539	0.099100004	0.523759309	35	No
GTF2IRD2	OL	0.121287748	5.479164733	0.09915802	0.523759309	35	No
DCTN4	OL	-0.114522071	5.792887597	0.099167305	0.523759309	35	No
SOX6	OPC	-0.128218337	11.33288527	0.013164431	0.524106233	34	No
ENSG00000289396	OL	0.118193021	4.934153149	0.099314549	0.52427936	35	No
SUCO	OPC	-0.126722821	6.365190421	0.013211722	0.524292282	34	No
SUPT3H	OPC	-0.122793026	8.165273275	0.01326329	0.524646293	34	No
NEDD1	OL	0.135731425	4.408075389	0.099593687	0.525494821	35	No
MTIF3	OL	-0.148795792	5.074947306	0.099647723	0.525521947	35	No
FRMD5	OL	-0.109047469	11.84297359	0.099793776	0.525821579	35	No
ZNF570	OL	0.18725691	3.091746624	0.099802384	0.525821579	35	No
APAF1	OL	0.189442108	3.909498356	0.099890743	0.525881635	35	No
CACNA1C	OL	0.368430467	4.434103986	0.099952485	0.525881635	35	No
ZNF318	OL	-0.141065839	5.026626038	0.099981004	0.525881635	35	No
DSCAML1	OL	-0.116691607	9.637393492	0.100009496	0.525881635	35	No
YJU2B	OL	-0.128641013	4.961487478	0.100066606	0.525924636	35	No
ZFYVE16	OL	-0.113295846	9.555945975	0.100154647	0.526130083	35	No
KIF1B	OL	-0.09682056	9.709832642	0.100242899	0.526166621	35	No
PODXL2	OL	-0.234295899	2.519777366	0.100259512	0.526166621	35	No
RPL11	OL	-0.177378371	4.67744599	0.10052326	0.526944812	35	No
METTL26	OL	-0.195960511	2.844333201	0.100530669	0.526944812	35	No
NR3C1	OL	-0.095070536	7.892257384	0.100671579	0.526944812	35	No
CAMKK2	OL	-0.172426449	3.892746521	0.100717336	0.526944812	35	No
LINC02473	OL	0.162146932	2.873741677	0.100752412	0.526944812	35	No
NEMF	OL	-0.086304427	7.066053169	0.100771211	0.526944812	35	No
SAP30-DT	OL	0.174857395	3.911019401	0.100780744	0.526944812	35	No
RNF19A	OL	0.12101638	4.871202405	0.100839536	0.526944812	35	No
SNRPD3	OL	0.127146165	4.889892645	0.10084904	0.526944812	35	No
SNX18	OPC	-0.283242533	3.201952621	0.01339514	0.527140156	34	No
TMEM51-AS1	OPC	0.441553041	2.428283686	0.013412036	0.527140156	34	No
ENSG00000285588	OL	0.250193912	5.250511628	0.101018768	0.527575178	35	No
ANOS1	Micro	0.179310186	7.798740348	0.008538516	0.527578528	34	No
TDRD9	Micro	-0.648347174	2.148141788	0.008699368	0.527861745	34	No
STEAP1B	Micro	0.225087569	6.995388499	0.008798616	0.527861745	34	No
LINC01909	Micro	0.287830549	5.315991567	0.008798901	0.527861745	34	No
XAF1	Micro	-0.321376957	7.927268164	0.008884253	0.527861745	34	No
TTC14	Micro	-0.162168487	7.297036504	0.008903571	0.527861745	34	No
EHHADH	Micro	-0.340396098	3.942095226	0.008961737	0.527861745	34	No
C1orf56	Micro	0.444370032	4.459607728	0.008979771	0.527861745	34	No
NDUFV1	Micro	-0.36788911	3.692367677	0.008995715	0.527861745	34	No
ATP2B2	OPC	0.166858651	5.95198706	0.013484562	0.528302821	34	No
LINC01515	OPC	-1.176935549	2.401025218	0.013527708	0.528310692	34	No
ENSG00000286293	OPC	-0.698320979	1.350825998	0.013574999	0.52847987	34	No
AP2M1	OL	-0.179242522	3.88742304	0.101285905	0.528713406	35	No
LINC02241	OL	-0.211489156	4.415635293	0.101391589	0.528985682	35	No
COMMD6	OL	-0.188773918	2.953267245	0.101436499	0.528985682	35	No
SHLD2	OL	0.128339322	5.737421519	0.101530618	0.529219731	35	No
FBXO46	OL	-0.149409718	3.509363547	0.101628595	0.529473648	35	No
PRPF6	OL	-0.117991321	5.083944429	0.10173081	0.52954459	35	No
ENSG00000231401	OL	-0.142324766	3.865394422	0.10175278	0.52954459	35	No
ELOVL5	OL	-0.174362874	7.148195687	0.1017979	0.52954459	35	No
HADH	OL	0.177462285	3.456673128	0.101839288	0.52954459	35	No
MASP1	OPC	0.315779418	3.608615158	0.013747553	0.529627139	34	No
C1QTNF4	OPC	0.534918421	1.74190532	0.013748085	0.529627139	34	No
MTMR4	OPC	-0.167484322	5.196597925	0.013762296	0.529627139	34	No
FLVCR1	OPC	0.184999208	5.19631941	0.013776677	0.529627139	34	No
TTC4	OL	0.248567707	3.853109052	0.101919528	0.529705552	35	No
ASPSCR1	OL	-0.143993445	4.314920993	0.102040721	0.529937099	35	No
SNX2	OL	0.112894738	5.529814793	0.10206269	0.529937099	35	No
CCT8	OPC	-0.282804212	3.989375678	0.013871054	0.530391765	34	No
EPHB3	OPC	-0.286423676	2.41188165	0.013882795	0.530391765	34	No
ELMO1	OL	-0.118667124	11.39694512	0.102264855	0.530391823	35	No
MDM1	OL	0.173743423	3.681267164	0.102276188	0.530391823	35	No
ZDHHC11	OL	-0.193502245	5.124036929	0.102298311	0.530391823	35	No
PDZRN3	OPC	-0.383352725	5.950536409	0.013958855	0.530574982	34	No
RETREG3	OPC	0.170331717	5.368824167	0.013973849	0.530574982	34	No
BET1	OPC	0.231415386	4.116293023	0.01407876	0.531402809	34	No
RFLNA	OPC	0.164348645	6.135492894	0.014082045	0.531402809	34	No
TCF12	OL	-0.116316977	11.01098956	0.102603491	0.53171761	35	No
UBE2R2	OL	-0.123004256	8.280315084	0.102669577	0.531803668	35	No
LINC01355	OL	-0.175158046	3.606211665	0.102733591	0.531878919	35	No
GPR141	Micro	0.794276075	3.256679143	0.009161607	0.532121191	34	No
MAPK14	Micro	-0.184591504	6.852616167	0.00918237	0.532121191	34	No
UBE2G1	OL	-0.117496126	7.004726558	0.102885415	0.532165154	35	No
BTBD9	OL	-0.104324035	8.320920264	0.102887904	0.532165154	35	No
SLC15A4	OL	0.152685135	4.453308667	0.103068913	0.532665453	35	No
ENSG00000290856	OL	0.151906671	3.625642873	0.10308375	0.532665453	35	No
GPD2	OL	0.117132043	5.146131961	0.103153969	0.532772158	35	No
VRK1	OL	0.143217011	4.866423354	0.103207161	0.53279086	35	No
SGMS1	OL	-0.10682797	9.378604194	0.103284799	0.53293568	35	No
ENSG00000230623	OL	0.24794065	3.319612526	0.103341889	0.532974387	35	No
SLC39A10	OL	0.152044379	4.876269931	0.103538882	0.533713621	35	No
KCND2	OL	0.389631934	5.227190088	0.103618428	0.533713621	35	No
C12orf56	OL	0.211857167	3.588941111	0.103647248	0.533713621	35	No
HACD3	OL	-0.108620922	5.63768456	0.103731467	0.533713621	35	No
BTBD8	OL	-0.103688886	6.973299458	0.103770478	0.533713621	35	No
LINC03076	OL	0.240960053	3.363581593	0.103783166	0.533713621	35	No
NDUFAF3	OL	-0.271426978	2.710203833	0.103888203	0.53399828	35	No
MRPS21	Micro	0.292093797	4.300693538	0.009304167	0.534209617	34	No
UBA6-DT	Micro	0.349070069	4.949959706	0.009332923	0.534209617	34	No
ENSG00000289269	OL	0.212566464	2.512968558	0.104037917	0.534512206	35	No
RAB4A	OPC	-0.162284997	5.066167207	0.014209602	0.534576508	34	No
CCDC144BP	OL	-0.218459602	6.708809594	0.104141355	0.534713579	35	No
PYCR2	OL	-0.153630619	4.228182631	0.104176613	0.534713579	35	No
GMEB1	OL	-0.134617808	4.016648487	0.104338025	0.535100029	35	No
CUL9	OL	-0.170192682	4.118370898	0.104396045	0.535100029	35	No
IGSF11	OL	-0.119360946	8.881247835	0.104401262	0.535100029	35	No
GPN3	OL	-0.242350592	2.448478201	0.104478787	0.535242137	35	No
NHERF1	OL	-0.160641139	3.712202448	0.104531791	0.535258546	35	No
ENSG00000284959	OL	-0.150207293	5.561738254	0.104633373	0.535523568	35	No
PWWP3B	OL	0.311388245	2.417365907	0.104730149	0.535625183	35	No
CRADD-AS1	OL	0.264470662	3.030894283	0.10481294	0.535625183	35	No
ENSG00000286334	OL	0.294606891	3.059765151	0.104823717	0.535625183	35	No
ST6GALNAC3	OL	-0.164048564	9.434923367	0.104852566	0.535625183	35	No
ZNF710	OL	-0.130214366	5.41262741	0.104930771	0.535770037	35	No
PLA2G4A	Micro	0.176662841	7.858600883	0.009426956	0.536301799	34	No
SNX27	OL	-0.101992128	6.110770188	0.10547097	0.538272548	35	No
RSPRY1	OL	-0.107705709	6.054558062	0.105713761	0.538462061	35	No
PLPP4	OL	0.157801129	4.779764113	0.105730218	0.538462061	35	No
MINDY2	OL	-0.107247977	6.983898759	0.105793085	0.538462061	35	No
IPO9	OL	0.135498365	5.691960539	0.105863646	0.538462061	35	No
CCM2	OL	-0.109038509	6.184505498	0.105870768	0.538462061	35	No
CRELD2	OL	-0.162949455	3.624598369	0.105876663	0.538462061	35	No
TMEM108	OL	0.252053018	4.706995429	0.105878716	0.538462061	35	No
DHRS7B	OL	0.130144891	4.86218484	0.105941696	0.538462061	35	No
AGBL5	OL	0.243305537	2.782532078	0.106027836	0.538462061	35	No
FNTA	OL	-0.105206501	6.168476538	0.106088376	0.538462061	35	No
EIF1AY	OL	0.229176944	1.442165752	0.106225437	0.538462061	35	No
DTNB	OL	-0.09967248	8.486030807	0.106267886	0.538462061	35	No
ENSG00000236986	OL	0.334426711	2.413191762	0.106292555	0.538462061	35	No
KIFC2	OL	0.430862983	-0.177998616	0.10629325	0.538462061	35	No
ZNF362	OL	0.159366663	3.863165332	0.106332061	0.538462061	35	No
MAGI2	OL	-0.121254326	12.49151189	0.106350813	0.538462061	35	No
USP2	OL	0.165559876	3.710790112	0.106359784	0.538462061	35	No
IKZF5	OPC	-0.243105709	4.331457644	0.014374748	0.538870829	34	No
TRAPPC3	OPC	-0.233814935	3.712117376	0.014415247	0.538870829	34	No
CEP43	OPC	-0.167408158	5.404174122	0.014475591	0.538870829	34	No
ENPP1	OPC	-0.234366834	4.986032506	0.014498963	0.538870829	34	No
ATXN10	OL	-0.102289795	7.399858784	0.106589471	0.539370827	35	No
HNRNPUL1	OL	0.103655524	4.981746064	0.106657341	0.539460284	35	No
RAD51B	OL	-0.101399869	8.874239969	0.106726953	0.539536475	35	No
SGSM3-AS1	OL	0.307081673	1.944448858	0.106772803	0.539536475	35	No
ENSG00000286642	OL	0.330963861	2.614127186	0.106858759	0.5396033	35	No
ENSG00000236449	OL	0.24700602	3.676760071	0.106886437	0.5396033	35	No
ENSG00000286068	OL	0.225844138	3.481731905	0.107030739	0.539931198	35	No
ATP6V0D1-DT	OL	-0.135393257	5.103968722	0.107062656	0.539931198	35	No
RPL8	OL	-0.190213544	3.656361762	0.107172625	0.539931198	35	No
RBM33	OL	-0.097244752	7.516851384	0.107187382	0.539931198	35	No
ST18	OL	-0.123315468	12.20696169	0.107202566	0.539931198	35	No
TAOK2	Micro	-0.350171863	3.892149708	0.0095571	0.54041057	34	No
LYPD1	OPC	0.152488511	5.383521785	0.014585258	0.540445296	34	No
B4GALNT4	OL	-0.202294361	4.066104171	0.107355325	0.540447325	35	No
ALDH3A2	OL	0.112777773	5.201007158	0.107448311	0.540517314	35	No
SEC14L5	OL	-0.133995569	8.350281325	0.107469808	0.540517314	35	No
ATP10D	OL	0.167904093	4.016424384	0.107562927	0.540732619	35	No
TPMT	OL	0.173436267	2.965943248	0.107640084	0.540867521	35	No
TCTN3	OPC	-0.18153216	4.725752488	0.014641747	0.540909208	34	No
PHC2	OL	-0.094230092	6.959057772	0.107746981	0.54091438	35	No
LRP1B	OL	-0.198873227	9.732188016	0.107750064	0.54091438	35	No
JAKMIP3	OL	-0.12683594	7.112202645	0.107914187	0.541269184	35	No
ZGRF1	OL	0.117846715	5.3127827	0.107921461	0.541269184	35	No
TP53	OL	0.22892284	2.882740212	0.10813202	0.54184692	35	No
PNISR-AS1	OL	0.16234935	3.518263261	0.108137481	0.54184692	35	No
MRPL45	OL	0.163522555	3.457356432	0.10826193	0.542217718	35	No
TRNAU1AP	OL	-0.132925224	5.269660313	0.108387961	0.542485789	35	No
NEMP2-DT	OL	0.113782781	5.886846919	0.108449201	0.542485789	35	No
ILVBL	OL	-0.243835468	2.39621134	0.108485261	0.542485789	35	No
MAML2	OL	0.191274982	7.574163034	0.108517347	0.542485789	35	No
CT69	OL	0.140339235	3.981518315	0.108584671	0.542569987	35	No
EIF2B2	OL	0.170553366	2.885712796	0.108851377	0.543373672	35	No
LINC00486	OL	0.117804029	7.013960139	0.108888154	0.543373672	35	No
MAP2	OL	0.346932853	5.810863293	0.108929045	0.543373672	35	No
ENSG00000267436	OL	0.223446173	2.464372678	0.108963254	0.543373672	35	No
PDE5A	OL	0.260262379	4.352929126	0.109039234	0.543373672	35	No
TMTC4	OL	0.111099719	7.800475186	0.109048847	0.543373672	35	No
ANKRD12	OL	-0.103046654	9.088944386	0.109150893	0.54363012	35	No
MEGF11	OL	0.481247609	0.57463729	0.109288619	0.544063952	35	No
CXXC4	OL	0.174123601	5.04310586	0.109431843	0.544192691	35	No
PRXL2A	OL	0.269294145	1.647955942	0.109492025	0.544192691	35	No
ENSG00000263709	OL	0.268124985	1.869731623	0.109495533	0.544192691	35	No
C8orf82	OL	-0.289829466	1.117079805	0.10952969	0.544192691	35	No
SUCLG1	OL	0.11655975	5.505387651	0.109585737	0.544192691	35	No
LINC00513	OL	0.247405012	4.088826745	0.109659759	0.544192691	35	No
PAK1	OL	0.110602683	6.098100598	0.109864691	0.544192691	35	No
LINC00461	OL	0.21145042	5.746896829	0.109892901	0.544192691	35	No
ANKRD26	OL	-0.1361125	5.506575196	0.109924238	0.544192691	35	No
LANCL1-AS1	OL	-0.216173195	5.315951464	0.11003654	0.544192691	35	No
UTP18	OL	-0.130717433	4.507426245	0.110043314	0.544192691	35	No
MT-ND3	OL	0.362852534	6.996750786	0.110121172	0.544192691	35	No
MAPK3	OL	-0.149216925	3.861676963	0.110152328	0.544192691	35	No
HDHD5	OL	0.249052941	3.111975094	0.110158944	0.544192691	35	No
RNF213-AS1	OL	0.221230874	2.239536203	0.110200211	0.544192691	35	No
ATP5MG	OL	0.126164065	4.538654862	0.110245903	0.544192691	35	No
INPP5F	OL	-0.126910475	4.735638527	0.11027124	0.544192691	35	No
CYB5D2	OL	0.159339406	4.226564709	0.110338995	0.544192691	35	No
VAMP3	OL	-0.141884738	4.051098827	0.110387191	0.544192691	35	No
CUEDC2	OL	-0.163611463	3.405562373	0.110454393	0.544192691	35	No
BACE1	OL	-0.107354273	7.11996322	0.110488183	0.544192691	35	No
NLGN1	OL	0.165859981	10.62549916	0.110516401	0.544192691	35	No
ZNF625	OL	-0.207976794	2.470578118	0.110623784	0.544192691	35	No
MYRF	OL	-0.096331094	8.444140961	0.110742194	0.544192691	35	No
ZNF699	OL	0.211909523	2.486802923	0.110852908	0.544192691	35	No
MAP6D1	OL	-0.104765449	5.884960563	0.110899559	0.544192691	35	No
LACC1	OL	-0.162253045	4.631592175	0.110958682	0.544192691	35	No
TRAPPC10	OL	-0.088338898	8.021766227	0.111016185	0.544192691	35	No
TBCD	OL	-0.126083785	6.628984666	0.111018756	0.544192691	35	No
ANAPC10	OL	-0.10285708	6.346804902	0.111046085	0.544192691	35	No
PRPSAP2	OL	-0.116526849	5.52427617	0.1110503	0.544192691	35	No
DPM3	OL	-0.259477069	2.032752238	0.111051669	0.544192691	35	No
PCNX2	OL	0.175721795	5.071522308	0.111103399	0.544192691	35	No
LHFPL6	OL	-0.215164238	6.565126577	0.111268958	0.544192691	35	No
RSL1D1-DT	OL	0.120557008	5.276577388	0.11131449	0.544192691	35	No
GARRE1	OL	-0.105756674	6.411022259	0.11137059	0.544192691	35	No
ORC3	OL	0.112313729	5.708759759	0.111405999	0.544192691	35	No
EML2	OL	-0.105097544	7.225339361	0.11141032	0.544192691	35	No
ACTR3	OL	-0.10213093	6.052972922	0.111440033	0.544192691	35	No
HAUS1	OL	0.223060619	2.90333561	0.111510416	0.544192691	35	No
RNF38	OL	-0.085944477	6.970571715	0.111533534	0.544192691	35	No
MAP3K13	OL	-0.115976456	5.695881731	0.111552979	0.544192691	35	No
GRIA4	OL	-0.149500509	8.226465334	0.111575019	0.544192691	35	No
MICOS13	OL	-0.227023914	3.216828682	0.111579861	0.544192691	35	No
SOS2	OL	-0.085008925	6.952173467	0.111592919	0.544192691	35	No
MLST8	OL	-0.243875376	2.678999388	0.111673241	0.544337414	35	No
STT3A	OL	0.180140399	3.701619367	0.111836584	0.544869466	35	No
ARMC9	OL	0.453515898	0.199249106	0.111926971	0.544869466	35	No
SNX21	OL	0.192431023	2.966243001	0.111991173	0.544869466	35	No
GREM1	OL	0.209881504	6.68043741	0.112008447	0.544869466	35	No
MTUS1-DT	OL	0.29901397	4.563777073	0.112175559	0.544869466	35	No
XIAP	OL	-0.097844593	5.746087253	0.112189163	0.544869466	35	No
RABL2A	OL	0.162633165	4.478433587	0.112197342	0.544869466	35	No
ENSG00000228793	OL	0.504509149	8.595000575	0.112223417	0.544869466	35	No
UTP23	OL	0.14112501	5.496808011	0.112238649	0.544869466	35	No
CSF1R	OL	0.526272692	0.484114851	0.112448126	0.545152007	35	No
DOCK8	OL	0.481110494	1.164770876	0.112461185	0.545152007	35	No
GNA13	OL	-0.116303517	5.160629762	0.112509086	0.545152007	35	No
PRMT7	OL	-0.107367473	5.362169356	0.112530614	0.545152007	35	No
ASTN2	OL	0.111789631	9.02734887	0.112595907	0.545152007	35	No
SLC31A2	OL	-0.104756459	6.513839987	0.112668533	0.545152007	35	No
OSER1-DT	OL	0.164777018	3.528043261	0.112677735	0.545152007	35	No
TOX3	OL	-0.273599207	5.723025571	0.11270262	0.545152007	35	No
PTPRZ1	OL	0.335876704	2.215992184	0.11284255	0.545583325	35	No
ASB3	OPC	0.11621024	8.548129527	0.014821514	0.545910986	34	No
ISCU	OL	0.17105161	3.010002103	0.113019753	0.546114717	35	No
STK17A	OL	0.335457906	1.513016018	0.113119945	0.546114717	35	No
MED13L	OL	-0.096266908	8.79466941	0.113163946	0.546114717	35	No
PITHD1	OL	-0.185283312	3.738313203	0.113228187	0.546114717	35	No
PAXIP1	OL	0.128636325	4.745108146	0.113232876	0.546114717	35	No
BMI1	OL	-0.106941355	5.17488461	0.113257323	0.546114717	35	No
ENSG00000269918	OPC	-0.307165077	3.224036564	0.014956504	0.546873932	34	No
NDUFB1	OPC	0.204570267	4.535923203	0.014970874	0.546873932	34	No
SLC6A1	OPC	0.125567963	7.987334041	0.015007074	0.546873932	34	No
ENSG00000287759	OPC	0.438759986	2.517913744	0.015025475	0.546873932	34	No
D2HGDH	Micro	-0.261863492	5.446480837	0.009775398	0.54704782	34	No
MINDY2	Micro	0.180507024	6.591798315	0.009823601	0.54704782	34	No
LRRC37A3	Micro	0.310320095	5.280542922	0.009858214	0.54704782	34	No
MED17	Micro	0.256581278	4.961055722	0.009993833	0.54704782	34	No
NEXMIF	Micro	-0.281758449	6.431051219	0.010009995	0.54704782	34	No
CRYBB2P1	Micro	-0.225791263	5.494500043	0.010106742	0.54704782	34	No
CACNA1D	Micro	0.210845165	9.320703061	0.010109668	0.54704782	34	No
KCNQ1	Micro	0.174301191	7.872195577	0.010179033	0.54704782	34	No
SFXN5	Micro	0.226264851	5.823786619	0.010202178	0.54704782	34	No
ENSG00000235450	OPC	0.219858423	5.597614677	0.015081156	0.54728136	34	No
RTF2	OL	-0.124661422	4.778582342	0.113591578	0.547480843	35	No
LINC01445	OL	-0.211074505	5.123674899	0.113693381	0.547725888	35	No
HSD17B4	OL	-0.11348015	7.634738475	0.113756835	0.547786051	35	No
ORC4	OL	-0.113782262	5.860369121	0.113821288	0.547850966	35	No
LINC00511	OL	0.387104394	4.027502444	0.113919858	0.547965775	35	No
PRR3	OL	0.188287728	3.343301599	0.113993983	0.547965775	35	No
RBM10	OL	-0.110765012	5.362970407	0.114059116	0.547965775	35	No
ZNF654	OL	0.101899919	6.179748212	0.114075459	0.547965775	35	No
NAP1L4	OL	-0.097383249	7.454494255	0.114100056	0.547965775	35	No
MYL5	OL	-0.240490883	2.706550141	0.114227813	0.548263631	35	No
PIGQ	OL	-0.202922163	2.263373994	0.11433167	0.548263631	35	No
FAM172A	OL	-0.093258965	8.82995005	0.114360198	0.548263631	35	No
UBAC1	OL	0.165267612	3.382571709	0.11436612	0.548263631	35	No
PPIL4	OL	-0.113272815	5.285951318	0.11445316	0.548436274	35	No
SRPK2	OL	-0.096724036	9.551010845	0.114510205	0.548465101	35	No
SLC39A13-AS1	Micro	-0.201109127	5.575276953	0.01037164	0.548614625	34	No
CXADR	Micro	0.243898301	6.138313991	0.010375968	0.548614625	34	No
CNRIP1	Micro	-0.371335426	3.481032601	0.010407802	0.548614625	34	No
TIPIN	OL	0.130299699	4.2846063	0.114615308	0.548718798	35	No
ZNF287	OL	0.176208568	3.44636969	0.114755911	0.548718798	35	No
SMC2	OL	0.181128402	3.484831962	0.114827415	0.548718798	35	No
SH3KBP1	OL	-0.093986156	7.228669964	0.114832413	0.548718798	35	No
VPS35	OL	0.13428651	4.385961847	0.114848938	0.548718798	35	No
CBX4	OL	-0.218315984	3.581916937	0.114869492	0.548718798	35	No
TMEM220	OPC	0.218476085	4.272968722	0.015209876	0.548874486	34	No
TAF4B	OPC	-0.216578565	4.598924549	0.015279554	0.548874486	34	No
NELL1	OPC	0.293468457	8.472002087	0.015366208	0.548874486	34	No
UFL1	OPC	-0.161980135	5.581140591	0.015406129	0.548874486	34	No
CLVS1	OPC	0.171726099	7.505007643	0.015457251	0.548874486	34	No
SLC4A5	OPC	0.36523594	2.570253977	0.015523887	0.548874486	34	No
KCTD16	OPC	0.147697836	8.306163734	0.015545031	0.548874486	34	No
TRAPPC6B	OPC	-0.192441542	5.239033895	0.015613917	0.548874486	34	No
HECW1	OPC	0.109031889	8.669808382	0.015614105	0.548874486	34	No
ACO1	OPC	0.130156082	5.561478456	0.015625954	0.548874486	34	No
UBE2E3	OPC	-0.121287446	7.642303503	0.015754357	0.548874486	34	No
MYT1L	OPC	0.195649299	7.60012603	0.015785406	0.548874486	34	No
USP16	OPC	-0.167372785	5.438353273	0.015884271	0.548874486	34	No
FEZ2	OPC	-0.158653727	5.144795782	0.015884296	0.548874486	34	No
LINC01546	OPC	-0.460731567	2.486022693	0.015943205	0.548874486	34	No
CPNE5	OPC	0.19004985	6.190203749	0.015943988	0.548874486	34	No
DALRD3	OPC	-0.399401053	3.102589589	0.015987952	0.548874486	34	No
ENSG00000290846	OPC	-0.315430511	3.5056027	0.016037593	0.548874486	34	No
ENSG00000288928	OPC	-0.29696367	2.86027703	0.016042312	0.548874486	34	No
TAF8	OPC	0.184130418	4.512159674	0.016080223	0.548874486	34	No
NUMB	OPC	-0.123946163	6.215047183	0.01613008	0.548874486	34	No
ENSG00000230960	OPC	0.326074802	3.348700818	0.016151983	0.548874486	34	No
LINC02932	OPC	0.459708747	2.511590136	0.016208429	0.548874486	34	No
UPP2	OPC	0.146596581	7.188702656	0.016275459	0.548874486	34	No
ENSG00000286292	OPC	0.455959728	1.920557292	0.016310676	0.548874486	34	No
OAS1	OPC	-0.351902389	2.821544996	0.016383012	0.548874486	34	No
CACNB2	OPC	0.510935789	5.406939118	0.016395804	0.548874486	34	No
APH1A	OPC	-0.292100643	3.759527594	0.01644525	0.548874486	34	No
THYN1	OPC	-0.26963388	3.815890646	0.016509715	0.548874486	34	No
SFMBT1	OPC	-0.116513061	6.356202496	0.016523933	0.548874486	34	No
BICC1	OPC	-0.191953152	5.23158212	0.016528708	0.548874486	34	No
CFLAR	OPC	-0.123439251	5.936326561	0.016601801	0.548874486	34	No
FABP7	OPC	0.20169162	4.893161326	0.016611702	0.548874486	34	No
LINC02340	OPC	0.393319843	2.523903028	0.016656811	0.548874486	34	No
EPB41L4B	OPC	-0.209924634	3.967540816	0.016719186	0.548874486	34	No
C2CD2	OPC	-0.215162583	4.350238874	0.016738236	0.548874486	34	No
CALCRL-AS1	OPC	0.439164539	5.4960045	0.016816067	0.548874486	34	No
PPP1CB-DT	OPC	0.441079664	2.228327905	0.016870009	0.548874486	34	No
SAAL1	OPC	0.210065814	4.058649862	0.01689906	0.548874486	34	No
PPWD1	OPC	-0.144483653	5.63255797	0.016909724	0.548874486	34	No
ETAA1	OL	0.175839436	3.820589848	0.11498291	0.54892382	35	No
LUZP1	OL	0.392280124	0.484406627	0.115014556	0.54892382	35	No
THOC2	OL	-0.098762126	7.148132632	0.115088869	0.548927184	35	No
BMP8A	OL	0.249119481	2.659749701	0.115204337	0.548927184	35	No
TRIM59	OL	-0.097398409	7.6078692	0.115216776	0.548927184	35	No
CRADD	OL	-0.107836113	8.764306162	0.115257162	0.548927184	35	No
CEP68	OL	0.160958642	4.129105988	0.115270623	0.548927184	35	No
GAB1	OL	-0.100426698	10.45192989	0.115371123	0.549162456	35	No
ENSG00000261799	OL	0.204125423	2.557015143	0.115487818	0.549474577	35	No
APOE	OPC	0.570102554	2.049924542	0.017060394	0.54954273	34	No
CTIF	OPC	0.12282778	7.022452122	0.017064886	0.54954273	34	No
ANO4	OPC	-0.157614305	9.168578569	0.017164106	0.54954273	34	No
RTN1	OPC	0.126040251	7.626239302	0.017172233	0.54954273	34	No
AGBL4	OPC	0.145912625	7.180596813	0.017259698	0.54954273	34	No
ENSG00000231401	OPC	-0.311203392	3.407704533	0.017315011	0.54954273	34	No
NDUFAF4	OPC	-0.28203899	2.995670293	0.017361237	0.54954273	34	No
UST	OPC	-0.147022614	9.360933423	0.017374848	0.54954273	34	No
LINC03036	OPC	0.289154849	3.506131303	0.017391569	0.54954273	34	No
FAM89B	OPC	0.375855112	2.746387318	0.017452343	0.54954273	34	No
ENSG00000289516	OPC	0.205835509	3.993157575	0.017464472	0.54954273	34	No
ENSG00000287621	OPC	-0.239695882	4.162020173	0.017470448	0.54954273	34	No
HTRA1	OPC	0.127643478	7.958038145	0.017511035	0.54954273	34	No
TAOK1	OL	-0.101015695	8.22060745	0.115617928	0.549850218	35	No
ZNF638	OL	-0.101364191	10.28708612	0.115753399	0.550251009	35	No
NCK1-DT	OPC	0.320086746	3.175432126	0.017578451	0.550254721	34	No
RPL23	OL	-0.218330794	3.22606295	0.115857347	0.550501665	35	No
ABCA8	OL	-0.121287202	9.073914657	0.116000854	0.550731439	35	No
NUCKS1	OL	-0.113428676	7.357680473	0.116054509	0.550731439	35	No
CBL	OL	-0.155609507	4.553013089	0.116059426	0.550731439	35	No
BCAR1	OL	-0.12988846	5.938686261	0.11617153	0.550756727	35	No
ABHD14B	OL	0.227294467	2.330690287	0.116178587	0.550756727	35	No
CHRM3	OL	0.416499361	2.301633622	0.116233473	0.550756727	35	No
ECT2L	OL	0.265908473	2.303473678	0.116269726	0.550756727	35	No
ENSG00000291258	OPC	-0.26944459	4.401921559	0.017645688	0.550957484	34	No
GIGYF1	OL	0.117136425	5.29015855	0.116363855	0.550959785	35	No
DNAI4	OL	0.164038356	4.106184468	0.116469094	0.551215246	35	No
ENSG00000287862	OL	0.271858491	4.379283875	0.116549114	0.551351176	35	No
WDR83OS	OL	-0.182606759	3.900572675	0.116684739	0.55158132	35	No
MPC2	OL	0.190309704	2.829107198	0.116769918	0.55158132	35	No
TALDO1	OL	-0.115599656	5.934303894	0.116801568	0.55158132	35	No
GTPBP2	OL	0.19623106	2.776113678	0.11685009	0.55158132	35	No
ATP6V1E2	OL	-0.223305023	2.847074541	0.11685436	0.55158132	35	No
RPL38	OL	-0.216109004	4.150481407	0.117154253	0.551991113	35	No
TTLL3	OL	-0.125998685	5.013231164	0.117179819	0.551991113	35	No
MAFIP	OL	-0.366381075	1.529809882	0.11722295	0.551991113	35	No
INSIG1	OL	-0.14081436	6.182988908	0.117252117	0.551991113	35	No
HP1BP3	OL	-0.086565278	7.609240355	0.117268391	0.551991113	35	No
METTL3	OL	0.127612555	4.080556707	0.117269844	0.551991113	35	No
ALOX12P2	OL	0.230353	3.913216299	0.117300679	0.551991113	35	No
SPICE1	OL	0.199481963	3.219240712	0.117395302	0.552040192	35	No
DNAJC9	OL	0.120498742	5.60089438	0.117413833	0.552040192	35	No
CHMP2B	OL	-0.142760337	4.529465314	0.117489214	0.552153068	35	No
LCNL1	OL	-0.154431986	4.604795674	0.117636328	0.552602819	35	No
NR2F1-AS1	OL	0.399941674	1.259453986	0.117692472	0.552625028	35	No
LCA5	OL	0.14118293	3.976761585	0.11784118	0.553081662	35	No
ANAPC16	OL	0.114814035	6.585307295	0.118003967	0.553603945	35	No
ECHDC1	OL	-0.093786402	6.010915412	0.118083869	0.553737094	35	No
AATK	OL	-0.103261832	9.487834299	0.118209696	0.553812238	35	No
CHTF18	OL	0.206595905	2.752438031	0.118258121	0.553812238	35	No
PPM1A	OL	0.107180345	5.416929006	0.118287199	0.553812238	35	No
MSR1	OL	0.429916207	1.623890981	0.118306001	0.553812238	35	No
SLC12A2	OL	-0.084973648	8.787991843	0.118458038	0.554100306	35	No
C1orf174	OL	0.181385707	2.968059586	0.118470646	0.554100306	35	No
SMAD4	OL	0.105069818	6.124823539	0.118606006	0.554280898	35	No
PAXIP1-DT	OL	0.20445487	2.740925689	0.118634217	0.554280898	35	No
RIT1	OL	-0.206955967	2.720942618	0.118675751	0.554280898	35	No
SELENOT	OL	-0.103278002	5.838979219	0.118762755	0.554280898	35	No
PPP1R3E	OL	0.114521269	5.757649134	0.118767111	0.554280898	35	No
PSMB5	OL	-0.150363247	4.229940371	0.118880531	0.554569422	35	No
ENSG00000266908	OL	0.283149499	2.054803099	0.118953811	0.554670523	35	No
ZFHX2	OL	0.155332839	4.48811845	0.119012116	0.5546929	35	No
RABL6	OL	-0.106832492	5.580130529	0.119061827	0.5546929	35	No
ENSG00000271204	OL	0.170143842	3.760350144	0.119174084	0.55486223	35	No
UBXN2A	OL	-0.100028194	6.660495226	0.119201422	0.55486223	35	No
TGFB3	OL	0.208502065	2.852268964	0.119332366	0.555231285	35	No
PDE3B	OL	0.519041893	0.364146813	0.119404384	0.555325971	35	No
ENSG00000286887	OL	0.281096947	2.637268966	0.119499282	0.555526939	35	No
ATP8B4	OL	0.544631058	0.915743372	0.119699802	0.555758668	35	No
SLBP	OL	-0.176985041	3.632754015	0.119765275	0.555758668	35	No
LINC01102	OL	-0.110275452	6.339165299	0.119851393	0.555758668	35	No
PHAX	OL	0.156699614	3.686739157	0.119933462	0.555758668	35	No
GSTO2	OL	0.126265835	5.493038255	0.119982025	0.555758668	35	No
PLPPR1	OL	-0.140631317	8.58682286	0.120010443	0.555758668	35	No
CAMK1D	OL	0.427792432	3.619354896	0.120011815	0.555758668	35	No
EPHX2	OL	0.190959226	2.906054036	0.120027551	0.555758668	35	No
C2CD5-AS1	OL	0.312063088	2.542462595	0.12004201	0.555758668	35	No
ECH1	OL	-0.172749704	3.196390676	0.120103913	0.555758668	35	No
TJP1	OL	-0.099933546	10.58492394	0.120220752	0.555758668	35	No
DUXAP8	OL	0.236055144	3.022121696	0.120234216	0.555758668	35	No
PDCD2	OL	0.201071229	2.803248068	0.120268706	0.555758668	35	No
CTTNBP2NL	OL	0.150695585	4.360798475	0.120273043	0.555758668	35	No
SORCS1	OL	0.501797058	0.401084082	0.120368722	0.555961764	35	No
PDE9A	OL	-0.163242184	4.545821097	0.120530528	0.556316499	35	No
CRKL	OL	0.118227708	4.447900925	0.120572729	0.556316499	35	No
ENSG00000253347	OL	-0.133574422	4.549938856	0.120600804	0.556316499	35	No
PRRC2B	OL	-0.095735612	5.956220922	0.120783008	0.556828287	35	No
WDR19	OL	0.157144545	4.172015096	0.120815367	0.556828287	35	No
KTN1	OL	-0.08076515	7.553361065	0.12092628	0.557100583	35	No
GABPA	OL	0.101399261	5.415076887	0.121048673	0.557425508	35	No
TRAPPC8	Micro	0.167458639	7.395123974	0.010683378	0.557636424	34	No
FGFR1	Micro	-0.611592704	1.857349478	0.010752004	0.557636424	34	No
MTFR1L	Micro	-0.404556279	2.91543389	0.010758259	0.557636424	34	No
HS1BP3	OL	0.1533139	3.763118787	0.121237239	0.558048294	35	No
CCSER2	OL	-0.098248585	7.859714823	0.121287757	0.558048294	35	No
LINC00923	OL	-0.410044975	0.272748912	0.121506561	0.558815796	35	No
XPO4	OL	-0.096334464	6.517849296	0.121642113	0.559199928	35	No
THAP9-AS1	OL	-0.159263964	3.520164129	0.12170658	0.55921753	35	No
COG1	OL	0.199272558	2.468798181	0.121750002	0.55921753	35	No
MARK3	OL	-0.098827851	7.89952298	0.121930277	0.559430524	35	No
MBD5	OL	-0.10354751	9.15082144	0.121943685	0.559430524	35	No
ELL	OL	0.190314102	3.184425416	0.121952523	0.559430524	35	No
GOLGA8A	OL	0.195776695	3.92494658	0.122055089	0.55959068	35	No
NDUFB10	OL	-0.213625392	3.066275497	0.122116812	0.55959068	35	No
KBTBD11	OL	-0.148577204	3.953370121	0.12219627	0.55959068	35	No
PILRA	OL	0.164468623	3.593352826	0.122227561	0.55959068	35	No
ZNF7	OL	0.165359895	3.193053829	0.122285318	0.55959068	35	No
POMZP3	OL	-0.158095543	3.54544606	0.122299824	0.55959068	35	No
FBXO22	OL	0.130414223	5.148743216	0.122474558	0.559897553	35	No
SEMA6A-AS1	OL	0.190204503	4.547751183	0.122498358	0.559897553	35	No
BIRC6	OL	-0.093251263	8.793789416	0.122567274	0.559897553	35	No
IDH3A	OL	0.14491242	3.412046834	0.122624194	0.559897553	35	No
MACF1	OL	-0.102166112	9.5014178	0.12267233	0.559897553	35	No
ARAP1	OL	-0.111168391	5.366510663	0.122725513	0.559897553	35	No
SMAP1	OL	-0.097566078	5.878882944	0.122741033	0.559897553	35	No
MTHFSD	OL	-0.150841827	3.902529672	0.122783637	0.559897553	35	No
RPS15	OL	-0.244626002	4.778783028	0.123038462	0.560678424	35	No
RABGEF1	OL	-0.108686192	8.846875946	0.123059211	0.560678424	35	No
ZFP2	OL	0.115546066	4.412270446	0.123176781	0.560819753	35	No
SRP14-DT	OL	0.15150649	3.842508464	0.123194588	0.560819753	35	No
FBXO33	OL	-0.132179405	4.926167135	0.123268981	0.560915163	35	No
SARM1	OL	0.141249356	4.173352977	0.123319923	0.560915163	35	No
DYNC2I1	OPC	0.119227776	7.046576006	0.018014605	0.561052322	34	No
CCNL2	OL	-0.103406998	5.868447784	0.123507744	0.561531823	35	No
SLC25A39	OL	-0.201302727	2.88575588	0.123669785	0.561907779	35	No
GTF3A	OL	-0.154062366	3.898832426	0.123726647	0.561907779	35	No
SH3GLB1	OL	0.102189896	5.888076147	0.123815228	0.561907779	35	No
TRABD	OL	-0.139682562	3.301414914	0.123863505	0.561907779	35	No
SWAP70	OL	0.1214931	4.863402049	0.123870118	0.561907779	35	No
CMTM6	OL	0.212495214	2.464372018	0.123904116	0.561907779	35	No
RAB33B	OPC	-0.30112701	3.349192994	0.018150475	0.562463739	34	No
NXPH1	OPC	-0.123932327	10.92175226	0.018180868	0.562463739	34	No
MARK4	OPC	0.159977831	5.54778801	0.018197087	0.562463739	34	No
BMERB1	OPC	0.151529842	8.181707191	0.018246487	0.562577149	34	No
DBX2	OPC	0.338781797	1.939984371	0.01831687	0.562870589	34	No
IGFBP5	OPC	0.516671849	2.75789239	0.018347513	0.562870589	34	No
CUBN	OL	0.251573061	2.958217285	0.12419313	0.562980919	35	No
SRP72	OL	0.112333296	4.834674924	0.124265804	0.563072876	35	No
TMEM43	Micro	-0.339596175	3.587204934	0.010925709	0.563187083	34	No
CEP104	OL	0.113136523	5.375934256	0.124395959	0.563191497	35	No
LINC01422	OL	-0.160359575	3.955527863	0.124426317	0.563191497	35	No
EIF2AK4	OL	0.126336903	4.745949465	0.124449182	0.563191497	35	No
SAMD1	OL	-0.19093851	3.198048644	0.124588987	0.563586883	35	No
IPO5	OL	0.120212882	4.983745559	0.124736523	0.564016892	35	No
SEPTIN1	OL	0.23462042	2.072370902	0.125216107	0.565226959	35	No
MCPH1-AS1	OL	0.153763279	4.633882674	0.125249264	0.565226959	35	No
OIP5-AS1	OL	0.111820221	5.250131654	0.125322871	0.565226959	35	No
UBTF	OL	-0.139747539	3.851436339	0.125323969	0.565226959	35	No
NUP107	OL	0.107511321	5.385666865	0.12534571	0.565226959	35	No
MAPKAPK2	OL	-0.113678929	4.497485553	0.125359926	0.565226959	35	No
ENSG00000272865	OL	0.28749352	2.415752663	0.125372262	0.565226959	35	No
CLSTN3	OPC	-0.213857431	4.158199792	0.01851601	0.565286624	34	No
SLK	OPC	-0.184833492	5.235801073	0.018523721	0.565286624	34	No
JUND	OPC	-0.222892996	4.710471139	0.018624594	0.565286624	34	No
HLA-C	OPC	-0.436086134	4.761103567	0.01863901	0.565286624	34	No
DENND5B	OPC	0.116265785	7.808765011	0.018656021	0.565286624	34	No
ZNF821	OL	0.154314076	3.568352768	0.12555656	0.565570659	35	No
CTDSPL2-DT	OL	0.174127638	3.303702455	0.125612364	0.565570659	35	No
TMEM69	OL	0.154423306	3.168929329	0.12562269	0.565570659	35	No
TRRAP	OL	0.099449364	6.602169687	0.125658982	0.565570659	35	No
ENSG00000225450	OL	0.213409854	2.780035706	0.125817017	0.565871858	35	No
TYW1	OL	-0.081941337	6.720048736	0.125865653	0.565871858	35	No
NPC1	OL	-0.09609064	7.948400804	0.125883849	0.565871858	35	No
KANK4	OL	-0.212202215	4.154633148	0.125993019	0.566125823	35	No
TENM3	OL	0.218239297	5.38912492	0.126074688	0.566250965	35	No
VHL	OL	-0.119091531	4.891633993	0.126126238	0.566250965	35	No
RGS5	OL	-0.196539851	3.106014243	0.126227801	0.566470317	35	No
UCK2	OL	-0.132999474	4.419049604	0.126291504	0.56651965	35	No
UBAP1L	OL	-0.087852622	6.322077536	0.126436054	0.566931458	35	No
ENSG00000286823	OL	-0.187569619	3.236668853	0.126534039	0.567134216	35	No
KLHDC2	OL	0.166496982	4.475581161	0.126653863	0.567434648	35	No
VPS50	OL	0.100049399	6.512437563	0.12680968	0.567624378	35	No
POMGNT2	OL	0.213467492	2.37518855	0.126876927	0.567624378	35	No
LINC01476	OL	0.238115853	2.139442284	0.127114666	0.567624378	35	No
TIMP2	OL	-0.086515727	7.473420091	0.127130641	0.567624378	35	No
CD2BP2	OL	-0.194912157	3.426241831	0.127154239	0.567624378	35	No
DPYSL4	OL	-0.171400544	3.291681343	0.127214195	0.567624378	35	No
VPS37B	OL	-0.154830193	5.152017234	0.12724025	0.567624378	35	No
ZNF76	OL	0.123814178	4.467454177	0.127449604	0.567624378	35	No
TSPAN5-DT	OL	0.177077766	3.044131424	0.127492928	0.567624378	35	No
ANKZF1	OL	-0.116942548	4.948525343	0.127503015	0.567624378	35	No
ARPP21	OL	0.326609083	4.741622531	0.127536961	0.567624378	35	No
FLRT2	OL	0.365672733	2.48371746	0.127639662	0.567624378	35	No
KCNN3	OL	0.330977301	1.375190465	0.127651051	0.567624378	35	No
TRIM35	OL	-0.177930433	3.415072085	0.127651884	0.567624378	35	No
ZNF44	OL	-0.094290327	5.813154505	0.127661489	0.567624378	35	No
ANGPT2	OL	0.285560448	2.241567655	0.127776967	0.567624378	35	No
SPTBN1	OL	0.095534567	8.898644456	0.127936858	0.567624378	35	No
SAMD8	OL	-0.103166286	5.987710698	0.12796861	0.567624378	35	No
RIPOR2	OL	0.681977277	-0.646788507	0.127983077	0.567624378	35	No
NOC3L	OL	-0.14310131	4.238605026	0.127992103	0.567624378	35	No
RPS2	OL	-0.186427992	4.244108415	0.128100178	0.567624378	35	No
CRACD	OL	0.239971426	1.933834222	0.128178532	0.567624378	35	No
S100A13	OL	0.298481525	1.814358335	0.128256217	0.567624378	35	No
TNS2-AS1	OL	0.113773646	4.749774835	0.128324373	0.567624378	35	No
SORBS2	OL	0.334533372	1.693484625	0.12837775	0.567624378	35	No
TBL1XR1	OL	-0.090110658	8.631030146	0.128411663	0.567624378	35	No
NAA20	OL	-0.133233356	4.1320204	0.128489598	0.567624378	35	No
GRIN2B	OL	0.377419195	3.621440745	0.128495022	0.567624378	35	No
SLC5A11	OL	-0.17863634	9.277128121	0.128551433	0.567624378	35	No
CKAP4	OL	0.268578714	3.185746015	0.128689877	0.567624378	35	No
ANKRD11	OL	-0.106149759	6.966788633	0.128738579	0.567624378	35	No
PSMC6	OL	0.102143923	5.160726297	0.128792844	0.567624378	35	No
PDIA6	OL	-0.144270651	4.33454181	0.128821657	0.567624378	35	No
ASTE1	OL	0.184638974	2.884143943	0.128881197	0.567624378	35	No
ITFG2	OL	0.106335362	5.794417348	0.128906012	0.567624378	35	No
DLC1	OL	-0.107457223	9.95795082	0.128983364	0.567624378	35	No
VEGFD	OL	0.186663712	2.842727824	0.128988706	0.567624378	35	No
ANTKMT	OL	-0.182456644	2.898329967	0.129031034	0.567624378	35	No
LSM1	OL	-0.206390662	2.909060469	0.129049735	0.567624378	35	No
LRIG2	OL	-0.08989547	6.193549481	0.129112504	0.567624378	35	No
MIAT	OL	0.530353697	-0.069535751	0.129117424	0.567624378	35	No
MAPRE3	OL	0.130115703	4.04781422	0.129130988	0.567624378	35	No
YWHAQ	OL	-0.093962742	7.530172841	0.129168704	0.567624378	35	No
PALM2AKAP2	OL	0.142456022	10.34880524	0.129173789	0.567624378	35	No
VRK3	OL	0.138480576	4.115451108	0.129212514	0.567624378	35	No
GSTZ1	OL	0.275656715	2.141374371	0.12921875	0.567624378	35	No
MRPL28	OL	0.251454349	1.695086784	0.12924773	0.567624378	35	No
PAAF1	OL	-0.088137163	6.627454084	0.129261617	0.567624378	35	No
CPB2	OL	0.238173925	2.964485645	0.129310966	0.567624378	35	No
FAM3A	OL	-0.171744872	3.763230726	0.129358285	0.567624378	35	No
SLC35C2	OL	0.134087576	3.916008913	0.129389628	0.567624378	35	No
MCM3AP	OL	-0.131242392	5.128021119	0.129473357	0.567702194	35	No
PRR5L	OL	-0.105144293	8.541896328	0.129513005	0.567702194	35	No
CEP76	Micro	-0.345049574	2.9461347	0.011118823	0.567922558	34	No
SLC47A1	Micro	0.537390244	3.754394848	0.011139317	0.567922558	34	No
EPCAM-DT	OL	0.13716631	6.417710935	0.129695624	0.568270918	35	No
YPEL2	OL	-0.094892056	8.59335501	0.129798971	0.568491991	35	No
MADD	OL	-0.117722158	4.821923078	0.129868234	0.568563658	35	No
MYPOP	OL	0.177105524	3.325162224	0.130182103	0.569416113	35	No
RTL8C	OL	-0.143062298	3.933743612	0.130211683	0.569416113	35	No
C2orf69	OL	0.154616283	3.913755333	0.130328429	0.569416113	35	No
LRRC57	OL	-0.192487874	2.532688127	0.13047291	0.569416113	35	No
DAP	OL	0.178950027	3.20735491	0.130552871	0.569416113	35	No
PTPRN2	OL	0.361204542	3.297715166	0.130705552	0.569416113	35	No
DARS1	OL	-0.111228136	5.380744289	0.130705934	0.569416113	35	No
ENSG00000281120	OL	0.186700393	3.982702754	0.130708425	0.569416113	35	No
GCNA	OL	0.188479229	3.161969721	0.130822855	0.569416113	35	No
BCL9	OL	0.128747592	4.47682474	0.130827638	0.569416113	35	No
PDK1	OL	0.252452686	2.376382594	0.130839788	0.569416113	35	No
LIPA	OL	-0.09233931	8.733748569	0.130977063	0.569416113	35	No
NBN	OL	0.140831402	5.17672298	0.130981693	0.569416113	35	No
CLDND1	OL	-0.117475949	9.266655382	0.13100289	0.569416113	35	No
EEF1A1	OL	-0.208021485	6.042765449	0.131043712	0.569416113	35	No
MGA	OL	-0.082271195	7.464297581	0.131079807	0.569416113	35	No
SESTD1	OL	-0.103366173	8.453246664	0.131098143	0.569416113	35	No
EMC10	OL	0.257071301	7.914400154	0.131100545	0.569416113	35	No
TEX264	OL	-0.222328728	2.641208166	0.131132248	0.569416113	35	No
NBPF12	OL	-0.115078453	5.847754087	0.131145299	0.569416113	35	No
C16orf87	OL	0.208671206	2.904010005	0.131175502	0.569416113	35	No
CPEB2	OL	-0.102519681	8.822237637	0.131351824	0.569727826	35	No
ENSG00000240291	OL	0.154651084	3.851822065	0.131353327	0.569727826	35	No
CERT1	OL	-0.093021488	7.291199934	0.131501084	0.569826657	35	No
NR2C1	OL	0.100651301	5.670927115	0.131538997	0.569826657	35	No
KLHL42	OL	-0.091786791	6.454521256	0.131601563	0.569826657	35	No
STRN	OL	-0.088137391	8.48629009	0.131744232	0.569826657	35	No
NEK1	OL	-0.09985501	7.544792339	0.1317704	0.569826657	35	No
ODF2	OL	-0.157796414	3.506897953	0.131771466	0.569826657	35	No
SEC11A	OL	-0.11720381	5.33198319	0.131797042	0.569826657	35	No
LRP2	OL	-0.115453141	8.611809099	0.131816	0.569826657	35	No
MYOM1	OL	0.179263007	3.340975777	0.131860558	0.569826657	35	No
EDC3	OL	-0.137008757	3.857297882	0.131990057	0.569826657	35	No
SNTB1	OL	-0.351953804	0.627880777	0.132007501	0.569826657	35	No
MIR325HG	OL	-0.123258514	7.887026069	0.13202861	0.569826657	35	No
ENSG00000230612	OL	0.289135205	2.237458287	0.132065333	0.569826657	35	No
LINC00685	Micro	-0.432246007	4.31355383	0.011241914	0.570038376	34	No
EFHC1	OL	0.128335928	4.893165454	0.132181129	0.570050531	35	No
RALB	OL	-0.186495422	2.766294528	0.132245378	0.570050531	35	No
GALNT18	OL	0.25522123	2.432616214	0.132276333	0.570050531	35	No
FSTL5	OL	-0.278280606	4.07635477	0.13236295	0.570195183	35	No
SSU72	OL	-0.168074487	3.671942179	0.132539413	0.570701258	35	No
ZDHHC15	OL	0.277484548	2.085031709	0.132627522	0.570701258	35	No
CDKL5	OL	-0.095127485	6.337873408	0.132639723	0.570701258	35	No
NUDT2	OL	0.154174501	3.805941864	0.13290307	0.571343122	35	No
POMP	OL	-0.145282895	3.720265658	0.132944345	0.571343122	35	No
CRYZL1	OL	0.103905222	6.161860233	0.132948376	0.571343122	35	No
NFU1	OL	-0.10895265	5.049928759	0.133090615	0.571593711	35	No
TKT	OL	-0.143222758	4.529638523	0.133142629	0.571593711	35	No
CFAP43	OL	0.190886574	2.934871788	0.133166231	0.571593711	35	No
RHOB	OL	-0.147962534	5.379299454	0.133391518	0.57216144	35	No
DCAF8	OL	-0.075184151	6.747098708	0.133404965	0.57216144	35	No
RHOB	Micro	-0.350853808	3.826938584	0.011347088	0.572261245	34	No
GRAMD1B	OPC	0.139889343	7.772324753	0.018974072	0.572455711	34	No
PRKAG1	OPC	0.205090573	4.40386184	0.018985688	0.572455711	34	No
MRPL42	OL	0.113383479	5.103250432	0.133612476	0.57260153	35	No
ENSG00000230303	OL	-0.142708562	4.347996266	0.133659276	0.57260153	35	No
TCAF1	OL	0.122304456	5.169012422	0.133721242	0.57260153	35	No
AKAP6	OL	-0.095448633	10.69417094	0.133731363	0.57260153	35	No
UCHL1	OL	0.312207399	0.892434381	0.133773952	0.57260153	35	No
GRIK4	OL	0.149663623	6.442529803	0.134068086	0.573006401	35	No
SLC27A6	OL	-0.433505628	3.892375708	0.134153565	0.573006401	35	No
UBE2D3-AS1	OL	0.144968349	4.19153419	0.134178631	0.573006401	35	No
RNF125	OL	-0.108420484	6.105357652	0.134188098	0.573006401	35	No
SPATA5L1	OL	0.169700756	3.572783751	0.134311352	0.573006401	35	No
SRR	OL	-0.143630399	3.845095183	0.134363623	0.573006401	35	No
INTS9	OL	0.102285078	5.295563746	0.134380573	0.573006401	35	No
ENSG00000258891	OL	0.150729875	3.967491444	0.134507196	0.573006401	35	No
MLXIP	OL	-0.113026782	5.42767591	0.134514717	0.573006401	35	No
C1orf112	OL	0.140750986	4.25823425	0.134643579	0.573006401	35	No
INTS6L	OL	-0.122124535	4.68411113	0.134684867	0.573006401	35	No
GTDC1	OL	-0.109724037	9.03809187	0.134700823	0.573006401	35	No
CCDC54-AS1	OL	0.135926164	6.974282226	0.13476405	0.573006401	35	No
KATNBL1	OL	-0.079197472	6.615734495	0.134778969	0.573006401	35	No
COG8	OL	0.15682159	3.259855037	0.134836558	0.573006401	35	No
ALS2	OL	0.098842275	5.29928392	0.134864062	0.573006401	35	No
TRMO	OL	-0.213906888	2.930456142	0.134871871	0.573006401	35	No
EP400	OL	0.090767741	6.274673221	0.134932485	0.573006401	35	No
MANBA	OL	-0.101401918	5.936738948	0.134932705	0.573006401	35	No
C1orf21	OL	0.449732852	0.459674152	0.135003799	0.573006401	35	No
AMFR	OL	-0.110679456	5.655218884	0.135036242	0.573006401	35	No
ADSL	OL	0.138178735	3.428609882	0.135041423	0.573006401	35	No
TBC1D2	OL	0.113893186	5.626271751	0.135106735	0.573057294	35	No
GGCX	OPC	0.189416256	4.282329338	0.01905287	0.573076776	34	No
RPL36	OL	-0.284384646	3.561254623	0.135240922	0.573400169	35	No
TTLL5	OPC	-0.132980779	6.003752337	0.019142075	0.573680822	34	No
B3GALT1	OPC	-0.140445523	6.189786305	0.019275575	0.573680822	34	No
DUBR	OPC	0.223796845	5.276912578	0.019348046	0.573680822	34	No
MYRIP	OPC	-0.141208926	7.136568298	0.019370173	0.573680822	34	No
MBOAT2	OPC	0.114515897	7.0970727	0.019424314	0.573680822	34	No
ITPR2	OPC	0.106825176	9.05227776	0.019433561	0.573680822	34	No
EPRS1	OPC	-0.127030884	5.507435188	0.01950544	0.573680822	34	No
OFD1	OPC	-0.136188064	6.381831774	0.019583756	0.573680822	34	No
ZNF774	OPC	0.288478223	3.001137515	0.019593698	0.573680822	34	No
PCYT1B	OPC	0.190091393	4.923168536	0.019614452	0.573680822	34	No
PRPF39	OPC	-0.151642487	5.214605553	0.019642627	0.573680822	34	No
ENSG00000264112	OPC	0.182126786	4.477515542	0.019668252	0.573680822	34	No
GALNT3	OPC	0.330078148	3.816549579	0.019734126	0.573680822	34	No
ABCB10	OPC	-0.14836449	5.162737114	0.019843124	0.573680822	34	No
AP1M1	OPC	0.219607724	3.852758377	0.019851513	0.573680822	34	No
CAMTA1	OPC	0.10790264	9.177427196	0.019876739	0.573680822	34	No
ECHDC1	OPC	-0.128262537	5.798548828	0.019886438	0.573680822	34	No
CNIH4	OPC	-0.207514278	4.140253633	0.019914996	0.573680822	34	No
TLN2	OPC	0.166193397	7.335606836	0.019981618	0.573680822	34	No
GAP43	OPC	-0.227484626	5.222955249	0.020005615	0.573680822	34	No
BIRC6-AS2	OL	0.206656487	3.84784823	0.135580535	0.574016564	35	No
RASGRF2	OL	-0.154512794	9.04707814	0.135650811	0.574016564	35	No
SPOPL	OL	-0.090774673	5.6845876	0.135724902	0.574016564	35	No
PHB2	OL	-0.2056204	2.474844612	0.135733077	0.574016564	35	No
DHX32	OL	-0.105533038	5.465499532	0.135757334	0.574016564	35	No
CWC15	OL	0.141284638	3.760429676	0.135836785	0.574016564	35	No
LINC00882	OL	-0.099124632	9.287973237	0.13584566	0.574016564	35	No
THUMPD2	OL	-0.133895713	4.739023713	0.135852254	0.574016564	35	No
NINJ2-AS1	OL	0.206908834	3.586031161	0.135874292	0.574016564	35	No
DELE1	OL	-0.13569643	4.129763362	0.135920372	0.574016564	35	No
PFDN6	OL	-0.206217445	2.505097745	0.136043123	0.574309304	35	No
XRN1	Micro	-0.151298074	7.536656856	0.011451969	0.574445548	34	No
PRIMA1	OL	-0.110170972	5.944612474	0.136154236	0.574483597	35	No
TSPAN18	OL	0.304505422	1.861029565	0.13619131	0.574483597	35	No
ADCK2	OL	-0.170393732	3.047377818	0.136255267	0.574527896	35	No
MYOT	OL	0.259512944	2.729980245	0.136310642	0.574535992	35	No
PPP1R9A	OL	-0.09278147	8.863749017	0.136373995	0.574577693	35	No
FAM157C	OL	-0.332974081	2.244442817	0.136484819	0.574819292	35	No
CCNO-DT	OL	0.304646052	1.8975431	0.136580271	0.574995985	35	No
DGCR8	OL	-0.12257125	4.02328083	0.136778036	0.575187499	35	No
ZNF85	OL	0.187969789	2.968959503	0.136780971	0.575187499	35	No
SMG7	OL	-0.08365232	6.529778953	0.136811257	0.575187499	35	No
COL4A5	OL	-0.108356992	9.481507971	0.136839825	0.575187499	35	No
YTHDF3	OL	0.096343105	5.453541977	0.136970587	0.575402591	35	No
AKNA	OL	0.213636597	3.221393978	0.137021194	0.575402591	35	No
RPS27L	OL	0.1397972	3.974243532	0.137178456	0.575402591	35	No
VXN	OL	-0.103997927	5.351142912	0.137210448	0.575402591	35	No
KCTD16	OL	0.236802077	3.965870796	0.137241218	0.575402591	35	No
SLITRK2	OL	-0.134209934	4.4260547	0.137245318	0.575402591	35	No
PIP5K1C	OL	-0.156027538	3.003613465	0.137265746	0.575402591	35	No
PRDM15	Micro	-0.346933526	4.281619552	0.011557249	0.575470892	34	No
GDI2	Micro	0.176117766	7.194435359	0.011638604	0.575470892	34	No
AGO4	Micro	-0.141885151	7.886600299	0.011657449	0.575470892	34	No
FAM117A	OPC	0.355221736	2.803425729	0.02013409	0.575629262	34	No
EPSTI1	OPC	-0.375121789	4.027619075	0.020167145	0.575629262	34	No
CHMP2A	OL	-0.221934695	2.09404301	0.137466943	0.575727222	35	No
TENM4	OL	0.320469896	3.900856159	0.137503534	0.575727222	35	No
ARL6IP4	OL	-0.12600148	4.313460276	0.137503887	0.575727222	35	No
ZNF354C	OL	0.164625348	4.162941564	0.137591035	0.575851645	35	No
RAPH1	OL	0.364602403	2.273928581	0.137643329	0.575851645	35	No
SYT11	OL	-0.135944455	7.187241735	0.137694336	0.575851645	35	No
LITAF	OL	-0.094518133	6.020299849	0.137750373	0.575861924	35	No
LINC01266	OL	-0.132405956	4.946288723	0.137890977	0.576218971	35	No
BAZ2B	OL	-0.091966076	9.760618592	0.137943005	0.576218971	35	No
MPLKIP	OL	0.132895509	4.04431452	0.137999225	0.576229863	35	No
ZNF738	OL	0.102221451	4.900474368	0.138198542	0.576644713	35	No
PPP6R3	OL	-0.091740209	7.928441078	0.138205878	0.576644713	35	No
OSTM1	OL	0.116940952	5.226994975	0.138337431	0.576969618	35	No
PTGDS	OPC	0.263690446	5.330121159	0.020304985	0.578129407	34	No
PPID	OPC	0.220584771	3.927559589	0.020348726	0.578129407	34	No
ENSG00000286861	OL	0.187386314	3.324209743	0.138760622	0.578510149	35	No
RRN3	OL	0.168656322	3.610623775	0.138823021	0.578545882	35	No
ELOVL2	OL	-0.231871995	4.01850674	0.138885652	0.578582552	35	No
GPR39	OL	0.321913905	1.819561536	0.139134257	0.579128807	35	No
COPA	OL	-0.086685275	7.377415991	0.139155834	0.579128807	35	No
ASB13	OL	0.186758768	2.542811154	0.139211034	0.579128807	35	No
PPARD	OL	0.097369938	5.965587979	0.139232307	0.579128807	35	No
PDK4-AS1	OL	-0.128966837	4.502587491	0.139380108	0.579212003	35	No
GPM6A	OL	0.292866119	6.472175659	0.139421056	0.579212003	35	No
ENSG00000276517	OL	-0.164385046	2.889829949	0.139422656	0.579212003	35	No
STRN3	OL	-0.082962985	7.397987244	0.139475156	0.579212003	35	No
LINC03002	OL	0.136506008	7.825923935	0.13952176	0.579212003	35	No
MCCC1	Micro	-0.176335687	6.940320356	0.011797157	0.579302519	34	No
PCYOX1	OL	0.198241671	3.318755409	0.139653655	0.579535709	35	No
MAILR	OL	0.112725145	6.31294244	0.139769188	0.579791289	35	No
RGP1	OL	-0.227652297	2.352413872	0.140005152	0.580434148	35	No
SRP54	OL	-0.098717017	6.370896533	0.14004244	0.580434148	35	No
OTUD6B-AS1	OL	0.176660643	3.995529822	0.140098563	0.580434148	35	No
NUDT19	OL	0.235767294	2.493733541	0.140140176	0.580434148	35	No
EIF4H	OL	-0.117880883	4.9138699	0.140203728	0.580473679	35	No
NIFK-AS1	OL	0.111511466	5.647789456	0.140442282	0.580996042	35	No
PCDH7	OL	0.31613113	5.610750143	0.140446899	0.580996042	35	No
TMEM19	OL	0.165144661	2.984040956	0.140548993	0.580996042	35	No
TMEM50B	OL	-0.102292663	5.787022604	0.140655604	0.580996042	35	No
ME2	OL	0.123404029	4.959696516	0.140666995	0.580996042	35	No
SYT16	OL	0.349700083	1.127872661	0.140696504	0.580996042	35	No
USP40	OL	-0.096291284	7.251980617	0.14070829	0.580996042	35	No
CRY2	OL	0.169250575	3.527933114	0.140950908	0.58177433	35	No
SPTBN1-AS1	OL	0.313519486	2.14203405	0.141136913	0.582168737	35	No
PEBP1	OL	-0.167788551	6.692239713	0.141249899	0.582168737	35	No
RBFADN	OL	-0.140307572	4.911856449	0.141303352	0.582168737	35	No
ATG13	OL	0.098780676	6.911550601	0.141305767	0.582168737	35	No
CTDNEP1	OL	-0.151115404	3.963819784	0.14131729	0.582168737	35	No
NCAN	OPC	-0.175887708	5.278979051	0.020711171	0.582314394	34	No
PLEKHA1	OPC	-0.151292504	5.305834161	0.020722439	0.582314394	34	No
RASSF8	OPC	0.145736188	6.180987251	0.020751979	0.582314394	34	No
PDGFRB	OPC	0.269799835	3.331101346	0.020768918	0.582314394	34	No
ANKRD36B	OPC	-0.158403588	6.537009669	0.020874545	0.582314394	34	No
ENSG00000287389	OPC	0.686732804	0.993435159	0.020883981	0.582314394	34	No
ZNF277-AS1	OPC	0.305251828	3.075582995	0.020933607	0.582314394	34	No
RAPGEF5	OPC	0.414969043	1.623292558	0.021009893	0.582314394	34	No
TMEM135	OPC	-0.117179082	7.224815991	0.021047893	0.582314394	34	No
PTH2R	OPC	-0.304215213	5.61951438	0.021084927	0.582314394	34	No
SGK3	OPC	0.126891832	6.73984246	0.021104603	0.582314394	34	No
TM9SF3	OPC	-0.136394705	6.491248661	0.021145147	0.582314394	34	No
RIN2	OPC	0.100524148	8.995993032	0.021266843	0.582314394	34	No
MRPS18C	OPC	0.247644754	3.830674848	0.021332796	0.582314394	34	No
FRYL	OPC	-0.115599098	7.050146236	0.021342093	0.582314394	34	No
ENSG00000288565	OPC	0.200758852	4.73293538	0.021342387	0.582314394	34	No
ENSG00000286863	OPC	0.191910395	6.887546256	0.021343184	0.582314394	34	No
XAF1	OPC	-0.656416386	4.503337404	0.021370833	0.582314394	34	No
ENSG00000260918	OPC	0.271977889	3.650831833	0.021419045	0.582314394	34	No
ALG8	OPC	0.20668883	4.635202244	0.021442726	0.582314394	34	No
FAM118B	OL	-0.174395014	3.187391354	0.141449576	0.582490439	35	No
WDR20	OL	-0.089875998	8.243650837	0.141650494	0.582818438	35	No
ACO2	OL	0.097748233	5.391209974	0.141683682	0.582818438	35	No
COG7	OL	0.103737897	5.457350831	0.141691903	0.582818438	35	No
TMEFF2	OL	0.109678569	10.55510455	0.141846856	0.583061418	35	No
PUS1	OL	-0.14681753	3.070226814	0.141911615	0.583061418	35	No
RBM19	OL	0.103119862	4.872880356	0.141913721	0.583061418	35	No
PAXX	OL	-0.182143192	3.294970199	0.142016162	0.583259346	35	No
FIGNL1	OL	-0.226101993	2.757437202	0.142106004	0.583382641	35	No
ABL2	OL	-0.089701593	6.157823088	0.142168776	0.583382641	35	No
RGN	OL	-0.164997245	3.341777097	0.142209017	0.583382641	35	No
DANCR	OL	0.248639348	2.310260134	0.142536297	0.583922168	35	No
PDE7A	OL	0.097009578	7.366383192	0.142540578	0.583922168	35	No
GUCA1B	OL	0.221475668	2.752114206	0.142569642	0.583922168	35	No
CAMSAP2	OL	-0.083096034	7.135374854	0.142583004	0.583922168	35	No
FAM47E	OL	-0.150754681	4.006260625	0.142617232	0.583922168	35	No
CHMP6	OL	-0.160930436	2.846473924	0.142666507	0.583922168	35	No
MCFD2	OL	0.179644773	2.992867395	0.142786466	0.584082257	35	No
ALG10B	OL	0.15219865	3.156635603	0.142814307	0.584082257	35	No
MAGEC3	OL	0.21252428	5.449901085	0.142880131	0.584129193	35	No
ENSG00000248752	OL	-0.131920445	5.738132134	0.1430033	0.584286344	35	No
CALM3	OL	-0.260423472	2.024259454	0.143027295	0.584286344	35	No
DOCK5	OL	-0.10520817	10.40120898	0.143096776	0.58434808	35	No
ZNF350	OL	0.16430426	3.111972879	0.143257339	0.584507398	35	No
RXYLT1	OL	0.129397617	3.991199167	0.143276648	0.584507398	35	No
PHKB	OL	-0.078160168	7.060434414	0.143323964	0.584507398	35	No
TRIO	OL	0.135163009	7.000256739	0.14340301	0.584507398	35	No
SYF2	OL	0.179805377	3.105586643	0.14341994	0.584507398	35	No
ADAMTS2	OL	0.318312218	2.064737546	0.14350046	0.584507398	35	No
METTL7A	OL	-0.215945256	3.575195277	0.14351647	0.584507398	35	No
LINC00680	OL	-0.161536062	3.756322983	0.143723531	0.58491398	35	No
FAAH	OL	-0.134296372	5.644981773	0.143792378	0.58491398	35	No
LINC01819	OL	0.140436105	4.569421101	0.143880048	0.58491398	35	No
ZSCAN23	OL	-0.219755524	2.468101346	0.143994506	0.58491398	35	No
NAA38	OL	-0.211936542	2.183531357	0.143995708	0.58491398	35	No
TNS2	OL	-0.120439894	5.051275825	0.144004254	0.58491398	35	No
KCNMA1	OL	0.275778579	6.239456617	0.14402799	0.58491398	35	No
TPCN1	OL	-0.096889327	6.364077316	0.144051666	0.58491398	35	No
LINC00342	OL	-0.140250106	7.669547765	0.144119938	0.584970202	35	No
RBFOX3	OL	0.50167304	0.036773436	0.14432369	0.585395565	35	No
ENSG00000288891	OL	0.239184202	4.824417895	0.144365118	0.585395565	35	No
ACADSB	OL	0.098192642	5.778979427	0.144388132	0.585395565	35	No
ZNF25	OL	0.095284115	5.438367834	0.144571502	0.585481064	35	No
DDX19A	OL	0.151078009	3.821813909	0.144618578	0.585481064	35	No
SLC5A6	OL	0.21739802	1.911351777	0.144668875	0.585481064	35	No
HCN1	OL	0.41363749	1.150069401	0.144732432	0.585481064	35	No
TSG101	OL	0.121993049	4.938760092	0.144781432	0.585481064	35	No
NEPRO	OL	0.169889301	3.990289827	0.14482891	0.585481064	35	No
COX4I1	OL	-0.222852482	3.911724467	0.144842635	0.585481064	35	No
GUSBP1	OL	0.116683313	7.856864982	0.144863498	0.585481064	35	No
SBF2	OL	-0.094520962	8.208938196	0.144948175	0.585481064	35	No
LRRK1	OL	0.515436609	0.419083115	0.145001772	0.585481064	35	No
CLOCK	OL	0.103292072	6.235431831	0.145029995	0.585481064	35	No
INTS7	OL	-0.100475566	5.77812357	0.145062902	0.585481064	35	No
RPL35	OL	-0.212074274	3.713051696	0.145194544	0.585576962	35	No
SPATS2	OL	-0.152818187	4.155717265	0.145239449	0.585576962	35	No
PMPCB	OL	0.105230209	5.499769014	0.14525011	0.585576962	35	No
MBOAT7	OL	-0.201023774	2.741598296	0.145305794	0.585581806	35	No
TLE1-DT	OL	-0.154297692	3.117498911	0.145488487	0.585832792	35	No
HEY2-AS1	OL	0.222510819	3.777148337	0.145502189	0.585832792	35	No
DCAF1	OL	-0.10672437	5.043634888	0.145531592	0.585832792	35	No
ENSG00000291185	OL	-0.283494152	2.207099842	0.145590106	0.585848918	35	No
TMOD1	OPC	0.190787028	6.143928233	0.021658098	0.586867673	34	No
QRSL1	OL	0.111854042	4.707676414	0.146032795	0.587022695	35	No
ALAD	OL	0.143541464	4.342988043	0.146060555	0.587022695	35	No
SLC22A4	OL	0.230350989	1.903328787	0.146066727	0.587022695	35	No
MTSS1	OL	-0.096193438	8.020650739	0.146100271	0.587022695	35	No
DHODH	OL	0.17597493	2.528613428	0.146282014	0.587361953	35	No
RPP30	OL	0.126918399	3.937831554	0.146322998	0.587361953	35	No
MINPP1	OL	0.14175007	4.048829303	0.14644113	0.587361953	35	No
RIN2	OL	-0.117482364	7.777286291	0.146510899	0.587361953	35	No
AK6	OL	0.156639516	3.005114525	0.146515713	0.587361953	35	No
CPED1	OL	0.487638391	0.557865673	0.14651618	0.587361953	35	No
NHEJ1	OL	0.130687817	3.625731242	0.146605776	0.587361953	35	No
U2AF1	OL	-0.101865076	5.221457194	0.146621894	0.587361953	35	No
TMEM64	OL	0.091809472	6.995454218	0.146863501	0.588110623	35	No
IRAK2	OL	-0.122465494	5.790936399	0.146969416	0.588182281	35	No
MRPS18C	OL	0.185205193	3.314205141	0.14700483	0.588182281	35	No
CREG1	OL	0.161857562	3.446124701	0.14704557	0.588182281	35	No
MPHOSPH8	OL	0.098837483	6.500519279	0.147232628	0.58846783	35	No
ARHGEF18	OL	-0.090939782	6.259609298	0.147340603	0.58846783	35	No
ZBTB8A	OL	-0.119277711	4.795334825	0.14739708	0.58846783	35	No
SLC7A14	OL	0.117545031	6.098803594	0.147408368	0.58846783	35	No
TLE5	OL	-0.136746925	4.591458561	0.147416062	0.58846783	35	No
PDC-AS1	OL	0.096897315	6.225028096	0.147445466	0.58846783	35	No
GALNT11	OL	-0.19585803	4.389762924	0.147654827	0.588905903	35	No
ZCCHC7	OL	-0.084688457	8.535318557	0.147664813	0.588905903	35	No
ZFAS1	OL	-0.150898441	3.998577205	0.147720348	0.588908863	35	No
SAMD4B	Micro	-0.249397073	5.467595895	0.012163657	0.589012736	34	No
ENSG00000259678	Micro	0.587474368	5.459292166	0.012215863	0.589012736	34	No
NMNAT3	Micro	-0.372955351	3.870890474	0.012219553	0.589012736	34	No
ENSG00000288942	Micro	-0.368939323	3.811612169	0.012447823	0.589012736	34	No
SDCCAG8	Micro	0.119169818	9.737843508	0.012500887	0.589012736	34	No
DENND2B	Micro	0.183923678	7.174379181	0.012570303	0.589012736	34	No
ENSG00000225339	Micro	0.320433656	4.594156947	0.012617255	0.589012736	34	No
ARSK	Micro	-0.480336872	3.012618989	0.012650917	0.589012736	34	No
EME2	Micro	-0.38404164	3.272408035	0.012651821	0.589012736	34	No
INO80	Micro	0.170120922	6.797048085	0.012718471	0.589012736	34	No
GPNMB	Micro	0.537544414	3.311563534	0.012799796	0.589012736	34	No
SNCA	Micro	0.199796116	7.951079298	0.012809435	0.589012736	34	No
ZNG1B	Micro	0.194577594	6.455216635	0.012829172	0.589012736	34	No
MYLIP	Micro	-0.351653978	4.087744958	0.012944591	0.589012736	34	No
TSPAN31	Micro	0.441984093	2.642055124	0.012953316	0.589012736	34	No
HERC2P3	Micro	-0.742550601	2.708277231	0.013004997	0.589012736	34	No
LINC00888	OL	-0.220236339	2.363720687	0.14786515	0.589267568	35	No
MT-CO3	OPC	0.44999181	5.445836046	0.021808058	0.589632376	34	No
BTN3A1	Micro	-0.292800261	4.620833523	0.013114914	0.589881735	34	No
COPS8-DT	Micro	-0.441287986	2.974828966	0.013150632	0.589881735	34	No
UNC79	Micro	0.321080659	4.925410261	0.013217742	0.590055162	34	No
CHRM5	OL	-0.629850865	4.968826005	0.148240899	0.590385281	35	No
NFKB1	OL	0.090117394	7.069922864	0.148291248	0.590385281	35	No
GNPAT	OL	-0.12145752	5.15857941	0.148329372	0.590385281	35	No
FAM151B	OL	-0.200935067	2.915851858	0.148389264	0.590385281	35	No
QDPR	OL	0.105759383	8.50983765	0.148420267	0.590385281	35	No
SLFNL1-AS1	OPC	0.363840919	2.132242317	0.02202368	0.590463286	34	No
S100A1	OPC	0.621753173	0.742103129	0.02202743	0.590463286	34	No
SLC7A6OS	OPC	0.216670707	4.080863198	0.022048324	0.590463286	34	No
SLC35D1	OPC	-0.149643544	5.749201481	0.022056877	0.590463286	34	No
FKBP8	OPC	0.248092819	3.783659151	0.022078777	0.590463286	34	No
TP53INP1	OL	-0.131042068	3.892111305	0.148510955	0.590527467	35	No
POMK	OPC	-0.217850447	4.181819919	0.022157817	0.591049488	34	No
ZBED3-AS1	OPC	-0.170096046	5.161221184	0.022198699	0.591049488	34	No
NOS1	OPC	-0.167940371	7.631371884	0.022276977	0.591049488	34	No
PPP4R3A	OPC	-0.115296649	6.149568507	0.022297576	0.591049488	34	No
CARD19	OPC	0.262277219	3.636582017	0.022340921	0.591049488	34	No
BIVM	OL	0.114208184	5.192032512	0.148774323	0.591177356	35	No
NCBP1	OL	0.113714136	4.433738755	0.14885235	0.591177356	35	No
QARS1	OL	-0.175945436	2.566855344	0.148915928	0.591177356	35	No
LINC01588	OL	0.176949179	3.066691702	0.148987177	0.591177356	35	No
CLCN2	OL	0.129171853	4.260200918	0.148993784	0.591177356	35	No
RBM27	OL	-0.112682856	5.592199617	0.149004415	0.591177356	35	No
NPEPPSP1	OL	-0.147690557	4.230951357	0.149105178	0.59135884	35	No
ADAM17	OL	-0.095081424	6.010900032	0.149233923	0.591479535	35	No
ZNF667-AS1	OL	0.122664579	3.938647558	0.149245673	0.591479535	35	No
SNAPC3	OL	0.101433202	5.297260566	0.149322543	0.591561382	35	No
MTMR7	OL	-0.086168749	7.817034771	0.149376404	0.591561382	35	No
PPP6R1	OL	0.125484846	4.110020329	0.149695585	0.592605164	35	No
UBR2	OL	-0.069715396	7.067085343	0.149777131	0.592605164	35	No
BTRC	OL	-0.077062615	7.496909607	0.149805381	0.592605164	35	No
DUSP7	OL	-0.140317593	4.143954512	0.149973066	0.592773179	35	No
SLC36A1	OL	0.186071186	3.674607422	0.150103764	0.592773179	35	No
PET100	OL	-0.233585255	3.424668278	0.150135546	0.592773179	35	No
RSRP1	OL	-0.104036724	7.409582768	0.150155784	0.592773179	35	No
TMEM273	OL	-0.200881197	3.907161578	0.150175004	0.592773179	35	No
NCK2	OL	-0.190123553	3.283682027	0.150197484	0.592773179	35	No
ASXL3	OL	0.096536768	5.950574741	0.150281648	0.592773179	35	No
ENSG00000251170	OL	0.34435349	0.846844113	0.150289069	0.592773179	35	No
SGMS2	OL	0.25230543	3.087132508	0.150435822	0.593043096	35	No
POLR1C	OL	0.144460985	3.532737649	0.150522465	0.593043096	35	No
GANAB	OL	-0.108701794	4.569155609	0.150619041	0.593043096	35	No
CES4A	OL	-0.110298257	5.295142148	0.150624331	0.593043096	35	No
IFNGR1	OL	-0.107935417	4.986460212	0.150666608	0.593043096	35	No
HNRNPUL2	OL	0.116183358	4.64732381	0.150731268	0.593043096	35	No
RREB1	OL	0.408806951	0.877516965	0.150774545	0.593043096	35	No
BUD13	OL	0.154417234	3.448531035	0.1508658	0.593043096	35	No
ZNF800	OL	-0.09802049	6.245796757	0.150867131	0.593043096	35	No
WDR74	OL	-0.189027503	2.273551238	0.150944054	0.593043096	35	No
PIGG	OL	-0.105080786	4.868497673	0.150982142	0.593043096	35	No
NDUFV1	OL	-0.115680323	5.003498378	0.151023986	0.593043096	35	No
RNF215	OL	0.179749988	3.424031672	0.151074804	0.593043096	35	No
FNDC3B	Micro	0.17162193	8.23877059	0.013356509	0.593170392	34	No
CDC42EP3	Micro	0.427404848	3.357955542	0.013477963	0.593170392	34	No
CERNA2	Micro	0.884915682	1.673910507	0.013664077	0.593170392	34	No
STX3	Micro	0.233808523	5.509868205	0.013673568	0.593170392	34	No
BCL2	Micro	0.155784417	8.841279368	0.013694422	0.593170392	34	No
AMFR	Micro	-0.238075905	5.441733679	0.013729681	0.593170392	34	No
C1orf112	Micro	-0.248885868	5.744079274	0.013732562	0.593170392	34	No
SETD6	OL	0.27784527	1.813482445	0.151184319	0.593256319	35	No
IRF9	OPC	-0.179626507	5.308041856	0.022538991	0.59337617	34	No
PDE10A	OPC	-0.199653315	6.122897158	0.02253948	0.59337617	34	No
BLOC1S6	OPC	-0.146877971	5.180106898	0.022640963	0.59337617	34	No
LINC01170	OPC	-0.136604425	7.3262182	0.022655935	0.59337617	34	No
GPR156	OPC	0.178896547	5.618721044	0.022670037	0.59337617	34	No
MTAP	OL	0.09711116	6.166103312	0.151317446	0.593562011	35	No
BBOF1	OL	0.171796252	3.479822735	0.151395266	0.59365061	35	No
NNMT	OPC	0.485109071	2.148519633	0.022748687	0.594170602	34	No
TMEM62	OL	0.109006942	4.946512077	0.151784398	0.594528731	35	No
ENSG00000230960	OL	0.222856494	4.525903973	0.151786913	0.594528731	35	No
RANBP3	OL	0.104537946	4.533727272	0.151857402	0.594528731	35	No
THEMIS2	OL	-0.179174926	3.055992168	0.151895502	0.594528731	35	No
PSD2	OL	0.261742112	2.785119111	0.151895785	0.594528731	35	No
PRKCQ	OPC	-0.201529005	5.095409135	0.022814288	0.594621554	34	No
PKNOX1	OL	-0.087488371	6.171025225	0.151998451	0.594713999	35	No
TFEC	Micro	0.165117287	7.07546369	0.01391575	0.59488157	34	No
ZC3H6	Micro	-0.2116376	6.602653817	0.013938054	0.59488157	34	No
DPYS	Micro	-0.644249289	4.076659537	0.014081752	0.59488157	34	No
CDKN1A	Micro	0.989451012	2.190643322	0.014137914	0.59488157	34	No
DIPK2A	Micro	-0.247686398	5.545354707	0.014181636	0.59488157	34	No
IFIT2	Micro	-0.517005938	3.587796382	0.014220468	0.59488157	34	No
HSPA6	Micro	0.631564185	1.316534271	0.014284537	0.59488157	34	No
ZDHHC14	Micro	0.159940942	8.611814184	0.014423749	0.59488157	34	No
CCNDBP1	Micro	-0.414584611	2.871059136	0.014480668	0.59488157	34	No
NAV2	Micro	-0.270609611	9.568184209	0.014514361	0.59488157	34	No
LRIF1	Micro	-0.376298187	3.997916013	0.014538624	0.59488157	34	No
RGS6	Micro	0.664127398	5.786478707	0.014557121	0.59488157	34	No
KCTD7	Micro	0.197613343	6.557194506	0.014619296	0.59488157	34	No
CCL3L3	Micro	-1.020225367	0.998993506	0.014674812	0.59488157	34	No
FDPS	Micro	-0.281924931	4.393149216	0.014755554	0.59488157	34	No
MGME1	Micro	-0.238324871	5.169622716	0.014795114	0.59488157	34	No
MACO1	Micro	0.224238223	6.332983682	0.014972829	0.59488157	34	No
CDC16	Micro	-0.208387042	5.906502856	0.015013922	0.59488157	34	No
FAM117B	Micro	-0.2521645	6.470211594	0.015043734	0.59488157	34	No
NFIL3	Micro	-0.404074421	3.092031802	0.015074186	0.59488157	34	No
PTPN12	Micro	0.172347191	7.347954829	0.015141537	0.59488157	34	No
B4GALT7	Micro	-0.444547286	2.982531357	0.015186082	0.59488157	34	No
PDCD1LG2	Micro	-0.311451427	3.708715169	0.015288217	0.59488157	34	No
VPS26A	Micro	0.234540834	5.931789145	0.015361444	0.59488157	34	No
CAMTA2	Micro	-0.321044311	4.255331793	0.01536618	0.59488157	34	No
SSR2	OL	-0.15986389	3.200485231	0.152187456	0.59523682	35	No
PTPRT	OL	0.428290402	2.539363042	0.152332745	0.595267204	35	No
INPP5E	OL	-0.177790213	2.752161315	0.152358942	0.595267204	35	No
RIPK1	OL	-0.134076762	4.087419534	0.152361377	0.595267204	35	No
FGD4	OL	-0.152591888	6.747569332	0.152476167	0.595394818	35	No
LIN9	OL	0.194180211	2.408354138	0.152559191	0.595394818	35	No
ENSG00000287292	OL	0.364568914	1.441794837	0.152621377	0.595394818	35	No
GVQW3	OL	0.170829113	3.529729694	0.152671877	0.595394818	35	No
POLR1F	OL	0.208409743	2.336387689	0.152697176	0.595394818	35	No
BNC2	OL	0.439129252	0.748724405	0.152726415	0.595394818	35	No
ZEB1	OL	0.349873599	3.375867147	0.152827186	0.595397168	35	No
NMT2	OL	0.133587404	3.697420832	0.15286237	0.595397168	35	No
COQ8B	OL	-0.165732452	3.238399162	0.152940733	0.595397168	35	No
MTSS2	OL	0.241541895	2.116277905	0.153003836	0.595397168	35	No
IKZF5	OL	0.088153425	5.091296084	0.153003999	0.595397168	35	No
UBE2I	OL	-0.110880759	4.585134251	0.153554675	0.597231895	35	No
FILIP1L	OL	0.258960637	3.584873306	0.153590778	0.597231895	35	No
CHMP4B	OL	-0.115514975	4.123726282	0.15369171	0.597231895	35	No
ENSG00000251680	OL	0.306526193	1.398939889	0.15369775	0.597231895	35	No
TMED8	OL	0.130640207	4.121808355	0.153865463	0.597667507	35	No
FOXO3	OL	-0.075682503	7.928377414	0.153944738	0.597759409	35	No
LRRTM2	OPC	-0.174386455	5.308750964	0.022993522	0.597900291	34	No
ARL6	OPC	-0.192615931	4.52455849	0.02303729	0.597900291	34	No
ENSG00000248544	OL	0.354143809	1.806921031	0.154050921	0.597955688	35	No
AQP11	OL	0.18857055	3.269775401	0.154206102	0.598341944	35	No
PPCDC	OL	0.110995564	6.215270052	0.154354608	0.598620161	35	No
JAM3	OL	-0.100951486	9.210747518	0.154389197	0.598620161	35	No
EEPD1	OL	-0.1057187	7.581961466	0.154504111	0.59884969	35	No
LINC01811	Inhib	-0.747086638	2.839295263	0.0007439	0.598943429	35	No
DENND5A	Inhib	0.257322794	6.460746785	0.000781597	0.598943429	35	No
MTMR2	OL	-0.084745336	7.805290095	0.154604525	0.59901038	35	No
SEC14L2	OL	0.136913502	4.406924533	0.154657034	0.59901038	35	No
NUP88	OL	0.097046685	5.202582667	0.154773639	0.599170167	35	No
USP4	OL	-0.132022503	5.151847097	0.154809784	0.599170167	35	No
BLTP1	OL	-0.089240221	8.24954156	0.155071778	0.599826901	35	No
ENSG00000272368	OL	0.100294172	5.822781691	0.155138157	0.599826901	35	No
SSBP2	OL	-0.093106234	8.615179198	0.155175126	0.599826901	35	No
TMEM39B	OL	-0.119449962	4.303862469	0.155208246	0.599826901	35	No
AAMDC	OL	0.101139253	5.474889628	0.155258507	0.599826901	35	No
FAF2	OL	0.089286714	5.462165724	0.155335342	0.599908103	35	No
MT-ND1	OL	0.338503358	4.879373716	0.15539354	0.599917303	35	No
NCBP2	OL	0.200162715	2.465679888	0.15552492	0.600208921	35	No
RAET1E-AS1	OL	0.233432679	2.795632252	0.155598972	0.600279166	35	No
TUBGCP3	OL	0.088940559	5.760858252	0.155714633	0.600439576	35	No
SEC23B	OL	0.115245379	4.856855236	0.155752283	0.600439576	35	No
RIOK2	Micro	-0.327834278	4.102758279	0.015574186	0.600442773	34	No
ATP6V0B	OL	-0.147955516	4.88075928	0.155956156	0.600956867	35	No
FASTKD3	OL	0.222186789	2.077542625	0.155998293	0.600956867	35	No
AP5M1	OL	0.129627033	4.450821331	0.1560662	0.600985096	35	No
ZNF630	OL	-0.149983498	3.846292393	0.156124892	0.600985096	35	No
ZNF655	OL	-0.086438869	6.101436093	0.156174674	0.600985096	35	No
SNX6	OL	-0.103840779	6.690857945	0.156271982	0.600985096	35	No
RFX7	OL	-0.084787296	7.093927809	0.156328297	0.600985096	35	No
SLC35F1	OL	0.323692099	5.334762868	0.156341117	0.600985096	35	No
OGG1	OL	0.129086681	3.824619264	0.156469183	0.601262344	35	No
ANKRD49	Micro	0.264392985	5.018539536	0.015672995	0.601765616	34	No
ENSG00000290450	OL	-0.176813218	2.851920665	0.156722328	0.601981321	35	No
SRP14	OL	-0.229346739	3.918813679	0.156842154	0.601981321	35	No
RPL13A	OL	-0.218382988	4.775294824	0.156946198	0.601981321	35	No
TAF15	OL	0.090830903	7.045165223	0.156949498	0.601981321	35	No
EXD3	OL	-0.09596904	4.974299294	0.156957746	0.601981321	35	No
SERP1	OL	0.112971542	5.25035727	0.156992337	0.601981321	35	No
HOOK3	OL	-0.07607698	7.790985319	0.157087231	0.601993541	35	No
CAND1	OL	0.085355864	5.765470229	0.157110232	0.601993541	35	No
CDC16	OL	-0.091984948	6.002946483	0.157177819	0.601993541	35	No
PGM1	OL	0.225973814	2.478161932	0.157244204	0.601993541	35	No
HMGN4	OL	-0.192640493	2.701764	0.157275573	0.601993541	35	No
PNPT1	OL	-0.083546229	6.897209869	0.157532137	0.602313542	35	No
API5	OL	0.098216743	5.063678401	0.157611743	0.602313542	35	No
EIF1AX	OL	0.141664049	5.156631868	0.157623364	0.602313542	35	No
LIG3	OL	0.164952091	3.322000868	0.157668133	0.602313542	35	No
AFF3	OL	-0.242835283	6.196352002	0.157695253	0.602313542	35	No
KMT2C	OL	-0.093028296	9.20432166	0.157714608	0.602313542	35	No
ZNF205	OL	-0.184263776	2.303178167	0.157751453	0.602313542	35	No
SNRPE	OL	-0.19814902	2.312778078	0.157872426	0.602561376	35	No
ENSG00000290646	OL	0.213217715	2.743378714	0.157930183	0.602567841	35	No
TLL2	OL	-0.133460876	4.385538843	0.158003303	0.602632897	35	No
GNE	OL	-0.102435568	5.284408813	0.15808462	0.602693282	35	No
WDFY3	OL	-0.086906759	9.012912906	0.158222106	0.602693282	35	No
GAS7	OL	-0.101126624	8.686123093	0.158352685	0.602693282	35	No
GRK5	OL	0.283401559	2.303958521	0.158373218	0.602693282	35	No
RPL5	OL	-0.168601292	4.301924352	0.158411094	0.602693282	35	No
CYP2J2	OL	-0.084115749	6.537291033	0.158421197	0.602693282	35	No
TM7SF2	OL	-0.132382753	4.282072341	0.158449216	0.602693282	35	No
RPL15	OL	-0.186088854	4.147885101	0.158486902	0.602693282	35	No
COX7A2L	OL	0.127505591	4.172432618	0.158568091	0.602693282	35	No
STIM2	OL	0.084215087	6.311356226	0.158579885	0.602693282	35	No
ENSG00000276649	OL	0.170145319	3.176939934	0.158747176	0.6028337	35	No
SLC8A1	OL	0.29499694	6.041603382	0.158752909	0.6028337	35	No
AFF4	OL	-0.0826201	7.234333201	0.158785095	0.6028337	35	No
RPS17	OL	-0.195916492	3.295009549	0.158861696	0.602911551	35	No
RASSF3	OL	0.317361795	1.721979257	0.158919152	0.602914458	35	No
PPM1F	OL	-0.249005887	1.121239013	0.158979374	0.602914458	35	No
MLYCD	OL	0.13421524	4.260982051	0.159030749	0.602914458	35	No
COQ7	OL	0.159750626	3.35153717	0.159119243	0.603037242	35	No
CCND3	OL	0.541841575	0.708430137	0.159226009	0.603229165	35	No
LYG1	OL	0.1441149	3.107730661	0.15928601	0.603243846	35	No
YARS1	OL	0.119630153	4.772458272	0.159348433	0.603267685	35	No
VIP	Inhib	-0.584762333	5.674200862	0.000848069	0.603461449	35	No
DDX5	OL	-0.085152639	7.721365265	0.159477994	0.603545593	35	No
GRN	OL	-0.159430457	2.951123037	0.15956075	0.603646231	35	No
TYMS	OL	0.29544739	1.150478717	0.159640625	0.603735903	35	No
TMC2	OPC	0.218425596	5.009415791	0.02331262	0.603772306	34	No
LPXN	Micro	-0.163531123	7.216306833	0.016052578	0.60408136	34	No
LAT2	Micro	0.150593818	7.207501723	0.016087188	0.60408136	34	No
ADK	Micro	0.161561082	9.351408934	0.016208264	0.60408136	34	No
ENSG00000251652	Micro	-0.327097416	5.551220205	0.016208549	0.60408136	34	No
AIMP1	Micro	0.253664891	4.908426962	0.016332156	0.60408136	34	No
COX11	Micro	-0.335120959	3.370625132	0.016387248	0.60408136	34	No
ENSG00000287368	Micro	0.406362291	3.641697975	0.016418364	0.60408136	34	No
NLRP1	Micro	-0.173910831	7.683698598	0.016488452	0.60408136	34	No
KHSRP	Micro	-0.278931185	4.259705321	0.01649019	0.60408136	34	No
PAPOLG	Micro	0.207588028	5.969416171	0.016501885	0.60408136	34	No
LINC00174	Micro	0.205535721	6.04086959	0.016651371	0.60408136	34	No
LINC02742	Micro	0.398740124	5.619616437	0.016723461	0.60408136	34	No
KCTD12	Micro	-0.192750897	6.950638196	0.016740646	0.60408136	34	No
RPL22	Micro	0.279083291	5.197874032	0.016755017	0.60408136	34	No
PLEKHG1	Micro	0.529297422	4.488580501	0.016783965	0.60408136	34	No
CORO1C	Micro	0.195229618	6.834033376	0.01680999	0.60408136	34	No
ZNF155	Micro	-0.460699947	2.907390441	0.016861637	0.60408136	34	No
EHMT2	Micro	-0.282416204	3.824487753	0.016898739	0.60408136	34	No
PROCR	OL	0.278251399	1.624492572	0.159819112	0.604107006	35	No
DCAF7	OL	0.107482061	5.554150378	0.159851165	0.604107006	35	No
NPRL3	OL	-0.10409201	6.010263071	0.160075386	0.60469989	35	No
WDR18	OL	-0.222797348	1.921857532	0.160172208	0.60469989	35	No
CNKSR2	OL	0.358361847	1.069007493	0.160176832	0.60469989	35	No
AGFG1	OPC	-0.110395839	7.365717931	0.023474198	0.604866502	34	No
PELI1	OPC	-0.12824752	6.895075733	0.023498846	0.604866502	34	No
APTR	OPC	0.204347659	4.751802493	0.023502373	0.604866502	34	No
SNX14	OL	-0.078040081	6.520708418	0.160515636	0.605581631	35	No
APBB1	OL	-0.083445575	7.179719394	0.16052308	0.605581631	35	No
ENSG00000231918	OPC	0.231587421	5.124130139	0.023589632	0.605844778	34	No
ENSG00000267383	OL	-0.152048769	3.749631776	0.160677158	0.60595021	35	No
C1orf216	OPC	-0.315024004	2.325384311	0.023776471	0.605993721	34	No
ZNF519	OPC	-0.151504765	5.389037219	0.023820991	0.605993721	34	No
DACH2	OPC	0.458335984	6.677986155	0.023872645	0.605993721	34	No
TRHDE	OPC	-0.209932596	6.531440273	0.023892826	0.605993721	34	No
ENSG00000257703	OPC	-0.190186058	4.989862369	0.023900579	0.605993721	34	No
FBXW4	OPC	-0.126310836	6.315803074	0.023918318	0.605993721	34	No
GART	OPC	-0.15345779	5.134802836	0.023957038	0.605993721	34	No
NHEJ1	OPC	-0.289872171	2.721511719	0.023998278	0.605993721	34	No
LINGO2	OPC	0.418962195	2.372734168	0.024038769	0.605993721	34	No
RBFOX2	OL	-0.086167517	7.181577554	0.160810042	0.606238628	35	No
DNAJC27-AS1	OL	0.143971155	5.205566692	0.160866695	0.606239565	35	No
MACROD2	OPC	-0.158387425	10.1364105	0.024146786	0.606366558	34	No
SUPT7L	OPC	-0.213860725	4.040017414	0.024152139	0.606366558	34	No
SNTB2	OL	0.150645354	3.27085657	0.160972547	0.606425844	35	No
SURF6	OL	0.157638716	2.921511247	0.161031627	0.606435854	35	No
SCFD2	OL	-0.083151159	7.809006508	0.161125008	0.606574986	35	No
CA5BP1	OL	0.143357211	3.494427009	0.161325316	0.607095584	35	No
MED24	OL	0.119492857	4.315470415	0.161376264	0.607095584	35	No
EML4	OPC	-0.122865781	6.328343041	0.024235942	0.607231288	34	No
CEP57L1	OL	-0.110691832	5.614815356	0.161602113	0.607637364	35	No
CRYGS	OL	0.185855605	2.802413915	0.161736129	0.607637364	35	No
MTPAP	OL	-0.13711842	3.930713384	0.161771171	0.607637364	35	No
LINC02680	OL	0.25443357	1.576085775	0.161866098	0.607637364	35	No
EIF4B	OL	-0.105081074	4.90088609	0.161901639	0.607637364	35	No
TSHZ1	OL	0.143920633	4.291484671	0.1619319	0.607637364	35	No
ENSG00000286416	OL	0.183952803	3.136389685	0.161946729	0.607637364	35	No
ENSG00000286695	OL	0.249024172	4.044497677	0.162031574	0.607637364	35	No
XRCC4	OL	-0.087206759	6.453298492	0.162084856	0.607637364	35	No
IP6K3	OL	0.302211392	1.30655052	0.162085627	0.607637364	35	No
RGP1	OPC	-0.21345003	3.908944452	0.024344389	0.607723803	34	No
ABR	OPC	0.1318508	5.607558077	0.024371944	0.607723803	34	No
SYBU	OPC	-0.176937741	4.985593988	0.024440986	0.607723803	34	No
MAOB	OPC	0.195637778	4.480264964	0.024469654	0.607723803	34	No
COL19A1	OPC	0.370513439	3.187185048	0.024502602	0.607723803	34	No
PAK2	OL	-0.084728219	6.80908567	0.16216875	0.607737002	35	No
FEZ2	OL	-0.107029534	6.184930248	0.162296614	0.608004184	35	No
THEM4	OPC	-0.140880383	5.624977699	0.024613991	0.608582448	34	No
ZBTB8A	OPC	0.135179874	5.271841726	0.024636162	0.608582448	34	No
ENSG00000285812	OL	-0.243364747	1.963580954	0.162624457	0.608661227	35	No
ENSG00000271904	OL	0.252208038	2.576152224	0.162625396	0.608661227	35	No
RMDN2	OL	0.272332166	1.552525553	0.162641891	0.608661227	35	No
ODAD4	OPC	-0.361315896	1.97406873	0.024700417	0.608946956	34	No
PTCSC2	OL	0.381643731	1.314507568	0.162847888	0.609029875	35	No
PCDH10	OL	0.115893758	6.304159632	0.162861064	0.609029875	35	No
CNNM4	OL	0.096869159	4.692119424	0.162920379	0.609029875	35	No
EOLA2-DT	OL	-0.089057557	7.293790598	0.163114814	0.609029875	35	No
HELLS	OL	-0.135497069	3.04575271	0.163127724	0.609029875	35	No
ENSG00000291047	OL	-0.229351365	2.977479836	0.163186842	0.609029875	35	No
SESN3	OL	-0.175481205	2.950092329	0.163229232	0.609029875	35	No
DNAJB12	OL	-0.130645919	4.082725187	0.163263716	0.609029875	35	No
FAM66B	OL	0.150897313	5.457987865	0.163307452	0.609029875	35	No
PHACTR3	OL	-0.085422794	9.372191216	0.163338897	0.609029875	35	No
VCP	OL	-0.118239863	4.50447759	0.163401378	0.609029875	35	No
DIXDC1	OL	-0.094632051	7.822054582	0.163420372	0.609029875	35	No
MRPL57	OL	0.199077494	2.660397069	0.163714601	0.609047278	35	No
GLIPR2	OL	-0.099871856	5.259490148	0.163757453	0.609047278	35	No
TGFBRAP1	OL	-0.137023563	4.00618012	0.163852097	0.609047278	35	No
CLPB	OL	0.109149748	4.539241664	0.163859667	0.609047278	35	No
BDNF-AS	OL	0.091663881	6.867528162	0.163866602	0.609047278	35	No
CDR2L	OL	-0.118695496	3.79475234	0.163947603	0.609047278	35	No
GABARAP	OL	-0.146992626	4.468222752	0.163979891	0.609047278	35	No
MED13	OL	-0.072633675	7.462215493	0.163991292	0.609047278	35	No
CSAD	OL	-0.080068279	6.168200551	0.164052508	0.609047278	35	No
GPBP1	OL	-0.087245178	7.883645655	0.164142286	0.609047278	35	No
OPCML	OL	0.22910179	6.768785541	0.1642234	0.609047278	35	No
FBXL7	OL	-0.1028303	10.16724857	0.164274797	0.609047278	35	No
ZBTB34	OL	-0.156393922	3.656287341	0.164331718	0.609047278	35	No
WDFY1	OL	0.107137352	5.599157221	0.16436938	0.609047278	35	No
ZDHHC7	OL	0.1277639	3.750518492	0.164372934	0.609047278	35	No
DLD	OL	-0.132205003	3.896585339	0.164380007	0.609047278	35	No
CCSER1	OL	0.327248862	5.760171484	0.164388366	0.609047278	35	No
RAB6A	OL	-0.075790798	7.190297328	0.164515943	0.609146764	35	No
MBD6	OL	0.124305883	3.507716724	0.164532309	0.609146764	35	No
PMPCA	OL	0.158665376	3.015803468	0.164660029	0.609146764	35	No
CLIC4	OL	-0.088828484	8.343548872	0.164744981	0.609146764	35	No
ZBTB47	OL	-0.126126179	4.331692387	0.164750246	0.609146764	35	No
SCYL3	OL	0.135913437	3.991625136	0.164770169	0.609146764	35	No
SHANK3	OL	0.143636547	5.442057772	0.164811945	0.609146764	35	No
KRBOX5	OL	-0.110599732	4.660498315	0.16487952	0.609187033	35	No
SIMC1	OL	-0.255300135	1.288690543	0.165010564	0.609461699	35	No
ZNF605	OPC	0.16146111	4.922444484	0.024820609	0.609805784	34	No
DACT3-AS1	OPC	0.273312889	3.08861426	0.024834393	0.609805784	34	No
LINC00910	OL	0.201452846	2.274901399	0.165177846	0.609869972	35	No
BRCA1	OPC	0.334042502	2.921230007	0.024911143	0.610223078	34	No
ENSG00000291194	OPC	-0.177822662	5.454077508	0.024967644	0.610223078	34	No
ENSG00000253452	OPC	0.585251603	1.212831896	0.025000198	0.610223078	34	No
ABCA9	OL	0.346486103	3.416984375	0.165396252	0.610466662	35	No
PCGF6	OL	-0.131424795	4.129263861	0.165513394	0.610681005	35	No
ATP6V0C	OL	-0.140490127	4.494037203	0.165567961	0.610681005	35	No
ZNF444	OL	-0.118091324	4.657343621	0.165784752	0.611064333	35	No
GPAA1	OL	-0.151194533	3.937808829	0.165785597	0.611064333	35	No
CECR2	OL	-0.092701671	8.063443831	0.165857737	0.611120657	35	No
CEP85L	OL	-0.08293854	7.150507451	0.165932778	0.611187627	35	No
DNTTIP2	OL	-0.177192787	2.428097452	0.166012181	0.611270614	35	No
HDHD5-AS1	OPC	0.349680462	2.897541146	0.025093999	0.611299762	34	No
SNTG1	OL	0.282065827	5.98521744	0.166139671	0.611498309	35	No
LINC00159	OL	-0.166693664	4.091317731	0.166267903	0.611498309	35	No
BIRC2	OL	-0.105691831	5.222408085	0.16632474	0.611498309	35	No
RBX1	OL	-0.091690728	6.190891051	0.166392408	0.611498309	35	No
NDUFA9	OL	0.132941693	4.612564119	0.166441723	0.611498309	35	No
SRSF6	OL	0.101896099	5.575861167	0.166477197	0.611498309	35	No
HMGN5	OL	-0.212178846	2.576518585	0.166517934	0.611498309	35	No
SF3B2	OL	-0.116201074	4.951551134	0.166531854	0.611498309	35	No
NTRK3	OL	0.322477262	4.424086874	0.166586067	0.611498309	35	No
ENSG00000273329	Micro	0.359353583	3.449873818	0.017224593	0.612033167	34	No
LINC03009	Micro	-0.146297403	7.686709453	0.017307405	0.612033167	34	No
ABHD5	Micro	-0.41181045	3.067804827	0.01731798	0.612033167	34	No
KRR1	OL	0.124743645	3.763128403	0.166817478	0.612066688	35	No
PPP4R2	OL	-0.083464454	7.440854434	0.166929386	0.612066688	35	No
ENSG00000260392	OL	0.182760397	3.357799107	0.166931499	0.612066688	35	No
PITRM1	OL	-0.121017304	4.534341736	0.167019746	0.612066688	35	No
CCNY-AS1	OL	0.116895989	5.676543456	0.16712253	0.612066688	35	No
LINC01222	OL	0.318900455	1.21228003	0.167182681	0.612066688	35	No
SRGAP2	OL	-0.124719258	6.181841759	0.167228625	0.612066688	35	No
ENSG00000274265	OL	0.086874259	6.51973081	0.167252281	0.612066688	35	No
DNAJA1	OL	-0.1662334	4.485518187	0.16725343	0.612066688	35	No
COX7B	OL	-0.184249159	2.569428141	0.167453905	0.612591752	35	No
TMEM260	OL	0.084091087	6.880727825	0.167567912	0.612800244	35	No
ENSG00000275367	OL	-0.204842627	2.427199127	0.16765384	0.612905941	35	No
ENSG00000222017	OPC	0.230757481	3.522621658	0.025246869	0.612917268	34	No
ENTREP2	OPC	-0.144750164	6.283625671	0.025260043	0.612917268	34	No
RAD21	OPC	-0.137078603	5.2455248	0.025345939	0.613318754	34	No
FANCI	OPC	0.184643973	4.218146736	0.025517938	0.613318754	34	No
ENSG00000287042	OPC	0.116496046	7.879045934	0.025529993	0.613318754	34	No
ENSG00000272865	OPC	0.443279347	4.092185978	0.025542197	0.613318754	34	No
VIPR2	OPC	0.16682163	5.909785977	0.02559357	0.613318754	34	No
ENSG00000251652	OPC	-0.44160493	1.863604562	0.025608515	0.613318754	34	No
MIR124-1HG	OPC	0.248293444	4.59112193	0.025625576	0.613318754	34	No
ZRANB2-DT	OL	-0.104888376	6.092366672	0.167890855	0.613451579	35	No
SDC3	OL	0.247573786	1.632092396	0.167924217	0.613451579	35	No
JMJD1C	OL	-0.081671216	9.578950954	0.168054876	0.613451579	35	No
PGAP3	OL	0.184348755	2.558844028	0.16806813	0.613451579	35	No
CLVS1	OL	0.179506279	4.774230807	0.168088472	0.613451579	35	No
FHIP2A	OL	0.141461001	3.360573326	0.168218204	0.613698858	35	No
VMA21	OL	-0.149289502	3.5930808	0.168270426	0.613698858	35	No
PFDN5	OL	-0.175510524	3.246336093	0.168420357	0.614037312	35	No
WIPI2	OL	0.094638321	4.992669288	0.1684962	0.614105511	35	No
TAFA5	OL	0.14846872	5.375251467	0.168624877	0.614247653	35	No
MAT2B	OL	0.154817157	3.564935716	0.1686495	0.614247653	35	No
DEGS1	OL	-0.158533155	3.797052531	0.168756186	0.614332978	35	No
SEC62	OL	-0.117241091	6.147865557	0.168787243	0.614332978	35	No
SMIM19	OL	0.183662688	3.28339729	0.168878523	0.61445713	35	No
RPUSD4	OL	0.167504176	2.97470838	0.169024951	0.614781786	35	No
KCTD2	OL	-0.110789208	4.761556516	0.169129008	0.614952158	35	No
KAT6B	OL	0.093465566	7.00247373	0.169310832	0.615165006	35	No
INIP	OL	-0.084504214	5.530716858	0.169358318	0.615165006	35	No
CD99L2	OL	-0.087552453	6.411318681	0.169359253	0.615165006	35	No
NCOR2	OL	-0.099516705	6.703352294	0.169502271	0.615476491	35	No
HOOK2	Micro	-0.27994956	4.178856118	0.017492161	0.615572623	34	No
TEX14	Micro	-0.678967247	2.39610087	0.017584754	0.615572623	34	No
ZNF280C	Micro	0.276680243	4.306288276	0.017616065	0.615572623	34	No
GPD2	Micro	0.182358546	7.568576728	0.017695909	0.616049067	34	No
TMEM263	Micro	-0.353081778	4.419904634	0.017761758	0.616049067	34	No
PHKG1	OL	0.180730978	2.753844139	0.170071534	0.617315878	35	No
ASB7	OL	0.112519707	4.334351289	0.17012371	0.617315878	35	No
HTRA2	OPC	0.324616842	2.43599112	0.025878323	0.617966293	34	No
KCNG2	OPC	-0.398035334	2.34636138	0.025965953	0.617966293	34	No
RNF157	OPC	0.128718065	6.817163807	0.025970458	0.617966293	34	No
HERC4	OL	-0.07767488	7.879990263	0.170419936	0.618174979	35	No
CASP8AP2	OL	-0.098181031	5.615236073	0.170475497	0.618174979	35	No
CDH20	OL	-0.101786044	10.31043296	0.170550598	0.618238726	35	No
LIFR	OL	-0.087520762	8.46244434	0.170613048	0.618256589	35	No
LARGE1	OL	0.106725083	7.101716742	0.170845303	0.618711154	35	No
GRID2	OL	0.328478913	8.520557907	0.1709235	0.618711154	35	No
PTPN11	OL	-0.09285528	7.021922676	0.170936577	0.618711154	35	No
SEC22A	OL	0.088819745	5.842963698	0.17096875	0.618711154	35	No
HEATR5A	OL	-0.086445811	6.934760125	0.171033613	0.618737553	35	No
GEMIN5	OL	0.125830078	4.289704601	0.171450094	0.619356064	35	No
GPC6	OL	0.441050411	1.216919618	0.171483424	0.619356064	35	No
OLA1	OL	-0.098627771	6.725179749	0.171528803	0.619356064	35	No
GLRX	OL	0.274675047	1.634763465	0.17162393	0.619356064	35	No
PSMD3	OL	-0.136802611	3.733032626	0.171645099	0.619356064	35	No
DCXR	OL	-0.175973906	2.763017157	0.171726995	0.619356064	35	No
UQCC2	OL	-0.129469752	3.161575121	0.171728246	0.619356064	35	No
GOLGB1	OL	-0.099663126	6.657826486	0.17192346	0.619356064	35	No
IRS2	OL	0.102585015	5.199276654	0.171947481	0.619356064	35	No
AP1S1	OL	-0.252921285	1.326990821	0.171963706	0.619356064	35	No
GUF1	OL	0.113903575	4.392148687	0.1719779	0.619356064	35	No
DPY30	OL	-0.107670161	4.595425249	0.171995981	0.619356064	35	No
CEP44	OL	0.082917159	5.987016293	0.171999946	0.619356064	35	No
GNAO1	OL	0.110649114	9.131698016	0.172011337	0.619356064	35	No
SNED1	OL	0.329001274	0.996117821	0.172102697	0.619366979	35	No
ATP11B	OL	-0.08069426	7.320995613	0.172171011	0.619366979	35	No
GASK1B-AS1	OL	0.226222672	2.531835008	0.172187247	0.619366979	35	No
FAN1	OL	-0.097458375	6.080064499	0.172281074	0.61949715	35	No
ANO3	OPC	-0.233688791	5.295178923	0.026087716	0.619558068	34	No
TLE1	OPC	0.197103694	5.354907747	0.026209463	0.619559266	34	No
DENND4C	OPC	0.095351409	7.211708779	0.026222873	0.619559266	34	No
GPI	OPC	0.146142273	6.033266879	0.026268662	0.619559266	34	No
ANKRD13A	OPC	-0.179038434	4.780714893	0.02645364	0.619559266	34	No
ENSG00000239462	OPC	0.374042405	1.987225086	0.026484703	0.619559266	34	No
SPSB1	OPC	-0.173122773	4.760888792	0.026501121	0.619559266	34	No
PDE4A	OPC	-0.192397918	4.447955399	0.026521748	0.619559266	34	No
RABAC1	OPC	-0.278926627	3.409705392	0.026522599	0.619559266	34	No
TANGO6	OPC	0.114403016	6.29868331	0.02666882	0.619559266	34	No
ZDHHC21	OPC	-0.103265573	8.258606352	0.026689202	0.619559266	34	No
LRATD1	OPC	-0.168234555	5.431689282	0.026691408	0.619559266	34	No
POLR3H	OPC	-0.328681901	2.573626823	0.026692116	0.619559266	34	No
CLIP4	OL	-0.088800938	7.864778575	0.172435896	0.619846493	35	No
TBXAS1	OL	0.265098352	2.604131592	0.172547466	0.620040176	35	No
ENSG00000286558	OL	-0.102532672	5.981471809	0.172741143	0.620340643	35	No
GRID1	OL	-0.098283241	10.06999025	0.172784897	0.620340643	35	No
FBXO34	OL	0.101228415	4.655931162	0.172804232	0.620340643	35	No
RNF130	OL	-0.099643281	9.685104192	0.173145367	0.621357732	35	No
ITGA9	OPC	-0.140481018	7.935694303	0.026955594	0.622683675	34	No
TNS1	OPC	0.331940888	4.364654099	0.026959925	0.622683675	34	No
ITFG2	OPC	0.168965735	4.59942468	0.026978572	0.622683675	34	No
EEF1D	OL	-0.104981095	5.5594808	0.173627281	0.622879177	35	No
ABR	Micro	0.142832305	10.86292852	0.018027544	0.622951802	34	No
UBE2E3	OL	-0.090039114	7.265492196	0.173778707	0.623155183	35	No
ABCB8	OL	0.145822626	4.053424387	0.173820175	0.623155183	35	No
XRRA1	OPC	0.31524795	6.274931331	0.027081345	0.623215699	34	No
WDR31	OPC	0.296405308	2.788800129	0.027137965	0.623215699	34	No
SNAP25-AS1	OPC	0.164446459	5.42084579	0.027153602	0.623215699	34	No
MRPS9	OL	-0.100893434	5.955311067	0.17390217	0.623241256	35	No
ADA	OL	0.125209541	4.492720221	0.174042209	0.623535219	35	No
PTPA	OL	-0.105314002	4.018712534	0.174164423	0.623610718	35	No
HLA-A	OL	0.233130414	2.053049437	0.174179324	0.623610718	35	No
MAP1B	OL	-0.106937322	8.03478179	0.174263142	0.623696873	35	No
YPEL4	OL	0.161685265	2.894021461	0.174357693	0.623696873	35	No
GTF2F2	OL	0.088860641	6.337783253	0.174456852	0.623696873	35	No
UBE2E2	OL	-0.085377778	10.17563106	0.174486252	0.623696873	35	No
NOL3	OL	0.125086184	3.625690024	0.174493533	0.623696873	35	No
SPATA1	OL	0.271213384	2.005379202	0.174732171	0.624160447	35	No
NUP160	OL	0.09872939	5.992234993	0.174826852	0.624160447	35	No
TBPL1	OL	0.196760195	2.429996296	0.174907064	0.624160447	35	No
ENSG00000286896	OL	0.213453523	1.991222713	0.17500902	0.624160447	35	No
TCF25	OL	-0.116863871	5.906886278	0.175047045	0.624160447	35	No
TNPO3	OL	0.082276893	5.739347651	0.17509063	0.624160447	35	No
ENSG00000249870	OL	0.195884709	3.008813527	0.175136469	0.624160447	35	No
EIF1B	OL	0.162022187	3.086655814	0.175166785	0.624160447	35	No
PSTK	OL	0.11267523	4.811153646	0.175221405	0.624160447	35	No
GALNT14	OL	0.328792527	0.518541322	0.175255744	0.624160447	35	No
TRIM65	OL	0.132071837	3.554695854	0.175290582	0.624160447	35	No
ARMCX1	OL	0.208167783	1.82968078	0.175320096	0.624160447	35	No
MON1B	OL	0.118806622	4.064561421	0.175426097	0.624331022	35	No
ZNF207	OL	0.079296953	6.916035396	0.1755064	0.624410058	35	No
COLGALT1	OL	-0.144101668	3.393580876	0.17582122	0.625152657	35	No
MAP3K1	OL	-0.169940083	3.743199173	0.175967672	0.625152657	35	No
SGMS1-AS1	OL	0.247757803	2.281151805	0.17597051	0.625152657	35	No
TNR	OL	0.304372659	5.217157614	0.176018681	0.625152657	35	No
ABHD2	OL	0.228401399	4.0294674	0.17610394	0.625152657	35	No
PPCS	OL	0.164807663	3.009236253	0.176120982	0.625152657	35	No
DLGAP1	OL	0.245133554	6.622532213	0.176122278	0.625152657	35	No
IL1RAPL1	OL	-0.10918969	13.36282824	0.176297289	0.625406561	35	No
ENSG00000225889	OL	0.170051698	3.27427986	0.176323226	0.625406561	35	No
ATP2C1	OL	-0.087385386	6.634675165	0.176368374	0.625406561	35	No
CUX1	OL	-0.085249448	7.842455704	0.176542835	0.625550062	35	No
YTHDF2	OL	-0.132364039	4.559630737	0.176578168	0.625550062	35	No
PABIR2	OL	0.129480523	3.91624258	0.176591406	0.625550062	35	No
ANKRD39	OL	-0.16589797	3.832994324	0.176664437	0.625550062	35	No
ADGRV1	OL	0.411428442	1.2564783	0.17669985	0.625550062	35	No
RTL4	OL	0.41870322	2.545529052	0.176903155	0.625616504	35	No
TAF13	OL	0.145496232	2.912112997	0.176913837	0.625616504	35	No
DIRAS2	OL	0.285167189	1.16831418	0.176923312	0.625616504	35	No
TTC28	OL	-0.09018908	7.917445353	0.176951449	0.625616504	35	No
CASP2	OL	0.102816345	4.329775669	0.177169029	0.626014636	35	No
COPS7B	OL	0.118555202	4.269769185	0.177257984	0.626014636	35	No
ARHGEF37	OL	-0.08290427	6.689804407	0.177291865	0.626014636	35	No
YIPF2	OL	0.208956749	2.580010955	0.177314519	0.626014636	35	No
NQO2	OL	0.16893926	2.658807473	0.177355282	0.626014636	35	No
CSGALNACT2	OL	0.080261017	6.109957814	0.177555626	0.626046652	35	No
KCTD1	OL	0.132193228	5.793105732	0.177594452	0.626046652	35	No
TMED9	OL	-0.165633444	2.859494913	0.17768095	0.626046652	35	No
ABCB9	OL	-0.127320978	4.248104892	0.177735867	0.626046652	35	No
ENSG00000271717	OL	0.196918778	4.186391001	0.177744438	0.626046652	35	No
INTS2	OL	-0.091669659	5.574807163	0.17784657	0.626046652	35	No
ZNF302	OL	0.090831504	5.4543096	0.177865321	0.626046652	35	No
NUTM2E	OL	0.20346674	2.723455902	0.178072258	0.626046652	35	No
REPIN1	OL	0.174457405	2.926487128	0.178157215	0.626046652	35	No
AP3S2	OL	-0.079229984	5.974621275	0.178171796	0.626046652	35	No
ATP6AP1	OL	-0.143635609	4.512373103	0.178247465	0.626046652	35	No
RPL3	OL	-0.218385831	3.661070611	0.178274033	0.626046652	35	No
HMGCL	OL	0.135812206	4.273500863	0.1783066	0.626046652	35	No
ZFAND2B	OL	-0.139508976	3.209019802	0.178411235	0.626046652	35	No
NDUFA3	OL	-0.1891189	4.219082243	0.178466785	0.626046652	35	No
TPP2	OL	0.079510793	6.660152722	0.178536642	0.626046652	35	No
FEM1B	OL	0.147924532	4.760826642	0.178548981	0.626046652	35	No
ZNF519	OL	-0.186056421	3.015395257	0.17869352	0.626046652	35	No
SERP2	OL	0.111304218	4.517283487	0.178723697	0.626046652	35	No
CRB1	OL	0.113725199	6.174476765	0.178853775	0.626046652	35	No
SERAC1	OL	-0.111127089	5.488008605	0.17887409	0.626046652	35	No
DYNC2I1	OL	0.099397191	5.705761216	0.178932126	0.626046652	35	No
TMCC2	OL	-0.092776129	6.537429276	0.178968381	0.626046652	35	No
GLCE	OL	-0.123243022	6.709160382	0.179024266	0.626046652	35	No
RPL4	OL	-0.181483077	3.526001278	0.179041097	0.626046652	35	No
PFKFB2	OL	0.165960075	2.838069587	0.17905789	0.626046652	35	No
MYLK4	OL	0.227518967	2.338725543	0.179078329	0.626046652	35	No
STAG3L4	OL	0.090023857	6.097540937	0.179164667	0.626046652	35	No
CEP70	OL	0.142629101	4.891216454	0.179220508	0.626046652	35	No
CTBP1-DT	OL	0.130469212	3.896483081	0.179322136	0.626046652	35	No
HGSNAT	OL	0.087675499	5.686160658	0.179404669	0.626046652	35	No
ENSG00000291041	OL	0.155120836	3.717834646	0.17943142	0.626046652	35	No
ZBTB26	OL	0.136601964	3.890323147	0.179462795	0.626046652	35	No
MT-CO1	OL	0.287270708	7.560144001	0.1794691	0.626046652	35	No
MAP6	OL	0.204953918	2.820934974	0.179491967	0.626046652	35	No
TXN	OL	0.217045937	2.86754639	0.179504843	0.626046652	35	No
TIPRL	OL	-0.119317385	3.821017687	0.179521532	0.626046652	35	No
SETD4	OL	-0.106274969	4.586370426	0.179613425	0.626046652	35	No
SAMD4A	OL	-0.123872165	5.09896424	0.179809668	0.626046652	35	No
EVL	OL	-0.093172779	6.157210992	0.179889334	0.626046652	35	No
SPDYE1	OL	0.238915199	2.261568565	0.179944703	0.626046652	35	No
PGLS-DT	OL	0.097862694	5.228613393	0.180080823	0.626046652	35	No
TRAF3IP2	OL	0.235123907	2.202307608	0.180131888	0.626046652	35	No
AK1	OL	-0.179866555	2.428134138	0.18016176	0.626046652	35	No
BCAT2	OL	0.134158415	4.269497727	0.180267706	0.626046652	35	No
FANCI	OL	0.176362018	2.710461266	0.180282302	0.626046652	35	No
CIP2A	OL	0.206972075	2.028232062	0.180314608	0.626046652	35	No
ENSG00000291094	OL	0.231640013	2.674209677	0.180412261	0.626046652	35	No
ENSG00000223774	OL	0.189379728	3.162083779	0.180428248	0.626046652	35	No
DENND2A	OL	0.142298832	6.56881494	0.180466571	0.626046652	35	No
DNAJC1	OL	-0.098315001	7.325553162	0.180499505	0.626046652	35	No
ATAT1	OL	-0.125084396	4.025064234	0.180500491	0.626046652	35	No
SPAG6	OL	0.213792875	2.363824758	0.180528222	0.626046652	35	No
MEG3	OL	0.2620376	6.200680474	0.180586111	0.626046652	35	No
CTBP2	OL	-0.09499845	6.59439737	0.180650053	0.626046652	35	No
RBPJ	OL	-0.077787286	9.199851438	0.180679082	0.626046652	35	No
FXR1	OL	-0.078134844	7.312909842	0.180684473	0.626046652	35	No
B4GALT4	OL	0.158847708	2.914861639	0.18075664	0.626094866	35	No
DUSP26	OL	0.267706563	1.854613334	0.180911536	0.626267354	35	No
RABL2B	OL	0.144261451	3.980744913	0.180961391	0.626267354	35	No
KDM4A	OL	0.109850752	4.732240088	0.180981243	0.626267354	35	No
FLCN	OL	0.121778508	5.067872127	0.181093131	0.626389103	35	No
CRIPT	OL	0.126495488	4.293033584	0.181201061	0.626389103	35	No
VEZT	OL	0.082213485	6.158502456	0.181365349	0.626389103	35	No
MRPL58	OL	0.216290542	2.042758885	0.181386931	0.626389103	35	No
KTN1-AS1	OL	0.175547043	3.299569256	0.181424717	0.626389103	35	No
UGDH	OL	0.138062563	3.622975412	0.181481359	0.626389103	35	No
ANKUB1	OL	0.177423859	5.94922259	0.181509162	0.626389103	35	No
ZNF16	OL	0.156945298	2.896877587	0.181542429	0.626389103	35	No
MICU3	OL	-0.082307784	6.737491503	0.1815432	0.626389103	35	No
PPP1R15B	OL	0.120289663	4.138317918	0.181599223	0.626389103	35	No
ENSG00000288021	Inhib	-0.490294337	4.205282301	0.000944231	0.627095023	35	No
CXorf38	OL	0.134312783	3.354326527	0.181933932	0.627125384	35	No
TRPV3	OL	-0.105649933	4.505369885	0.181952916	0.627125384	35	No
ETHE1	OL	0.184192424	2.437043718	0.182113991	0.627125384	35	No
DTD1	OL	-0.085256591	6.143006755	0.182127906	0.627125384	35	No
CDK19	OL	-0.084110862	10.11632792	0.182133168	0.627125384	35	No
MIF	OL	-0.236742242	3.93704575	0.18216277	0.627125384	35	No
TENM2	OL	0.362629621	5.272045608	0.182348349	0.627563258	35	No
ENSG00000261451	OPC	-0.221904567	3.403540748	0.027403948	0.627790258	34	No
GTF2A1	OL	0.092791038	5.138699324	0.182509988	0.627918488	35	No
GPR135	OL	0.096524534	5.179337221	0.182628233	0.627922462	35	No
LMBR1L	OL	0.117013015	3.635197536	0.182630948	0.627922462	35	No
KLHL28	OL	0.093541199	5.500882052	0.182792746	0.627922462	35	No
FKBP8	OL	-0.110954606	5.132393501	0.182792759	0.627922462	35	No
TBC1D15	OL	0.073351044	6.492827853	0.182883581	0.627922462	35	No
APOD	OL	-0.140471453	6.485708213	0.183043018	0.627922462	35	No
RWDD1	OL	0.132273466	3.96616757	0.183048009	0.627922462	35	No
GRIP1	OL	0.365168113	2.711527323	0.183049486	0.627922462	35	No
SDHD	OL	0.168605161	3.000137963	0.183098551	0.627922462	35	No
IRF1	OL	0.223848264	2.62257665	0.183138299	0.627922462	35	No
ORC2	OL	0.079725218	6.200161174	0.183223625	0.627922462	35	No
FAAH2	OL	-0.159933601	3.951062996	0.183227552	0.627922462	35	No
MYRIP	OL	0.170711223	4.000379618	0.183270633	0.627922462	35	No
ENSG00000291224	OPC	0.223024	3.713577907	0.027472155	0.628183005	34	No
FAM135A	Micro	0.151517327	8.35033995	0.018252087	0.628337091	34	No
ENSG00000249870	Micro	0.406201221	2.886476012	0.01831808	0.628337091	34	No
BAP1	OL	-0.149091641	2.751832834	0.18353847	0.62863973	35	No
ECD	OL	0.106388898	4.935628007	0.183709934	0.629026559	35	No
YY1AP1	OL	-0.09091329	5.905574312	0.183838953	0.629267857	35	No
C17orf80	OL	-0.185508937	2.629315816	0.184018736	0.629682704	35	No
SF3B6	OL	-0.166144123	2.992197673	0.184175409	0.62981749	35	No
MCTS1	OL	0.117308937	4.449562327	0.184175817	0.62981749	35	No
TASOR	OL	-0.081621194	6.625476784	0.184275298	0.62981749	35	No
RBM6	OL	-0.088402933	7.982591868	0.184306229	0.62981749	35	No
MIR2052HG	OL	-0.198889927	4.037025283	0.184351119	0.62981749	35	No
TOLLIP	OL	-0.119099545	3.556683363	0.184529329	0.630202381	35	No
FAM149B1	OL	-0.09216944	5.49756343	0.184581047	0.630202381	35	No
RAB11A	OL	0.123640839	5.534138232	0.184698628	0.630403573	35	No
WARS2-AS1	OPC	0.131613287	6.006704044	0.027746928	0.630648041	34	No
LINC00685	OPC	-0.275212528	5.40311196	0.027822134	0.630648041	34	No
PCED1B	OPC	0.234745473	3.979906846	0.027831342	0.630648041	34	No
CYBRD1	OPC	-0.235589679	3.702418632	0.027864126	0.630648041	34	No
FAT2	OPC	0.549750961	1.610356363	0.027918432	0.630648041	34	No
RRP36	OPC	0.213940122	4.076415811	0.027992297	0.630648041	34	No
NECAP2	OPC	-0.239473156	3.490619725	0.028047531	0.630648041	34	No
KHNYN	OPC	-0.271989257	3.217872819	0.028054535	0.630648041	34	No
NCOA5	OPC	-0.136739484	5.606227811	0.028060013	0.630648041	34	No
LINC00863	OPC	-0.268233144	3.272287022	0.028127668	0.630648041	34	No
TASP1	OPC	-0.134526054	6.157122333	0.028206378	0.630648041	34	No
DDX60L	OPC	-0.149696368	5.575534912	0.028259727	0.630648041	34	No
ARL6IP6	OPC	-0.160081612	5.185510298	0.028307008	0.630648041	34	No
MAST2	OPC	-0.10592595	6.511739543	0.028366859	0.630648041	34	No
CDH4	OPC	0.131717407	7.36585066	0.02837807	0.630648041	34	No
PIGP	OPC	0.268914127	3.367099897	0.02840018	0.630648041	34	No
PAFAH1B2	OL	-0.080783243	6.142962451	0.184875464	0.630723018	35	No
ADGRL3	OL	0.24323788	8.558903899	0.184909586	0.630723018	35	No
DNER	OL	0.10637485	7.771061315	0.185007	0.630855086	35	No
THBS2	OL	0.141049221	5.057366847	0.185083686	0.630916417	35	No
SLC26A11	OL	0.175866856	2.938046533	0.185271473	0.631168846	35	No
RFXAP	OL	0.111429662	4.274841211	0.185364656	0.631168846	35	No
SOX9-AS1	OL	0.24603135	2.105600326	0.185437173	0.631168846	35	No
FAM98B	OL	0.115480391	4.596862981	0.185471493	0.631168846	35	No
CTNS	OL	-0.126920487	3.763921127	0.185508553	0.631168846	35	No
SOX5	OL	0.267055987	6.109391191	0.185534623	0.631168846	35	No
WNT2B	OL	0.173220754	3.411887207	0.185568808	0.631168846	35	No
CMAS	OL	0.117787313	3.948109095	0.185734945	0.631534068	35	No
TRAF4	OL	-0.130957482	3.851803861	0.185826457	0.631645403	35	No
DPP10	OL	0.205405851	7.514734993	0.185983617	0.631872516	35	No
RPL23AP7	OL	0.150179024	2.873075225	0.186010852	0.631872516	35	No
AGT	OL	0.265020669	1.434380336	0.186116401	0.631900443	35	No
RBP7	OL	0.224676228	1.767073192	0.186157348	0.631900443	35	No
OSBPL5	OL	0.113382885	4.815233515	0.186195451	0.631900443	35	No
TMEM59	OL	-0.078546618	6.859624395	0.186362937	0.632269206	35	No
POLA2	OL	0.117012334	3.825045667	0.186721292	0.633285089	35	No
ENSG00000283098	OL	-0.121886935	4.685127484	0.187071768	0.634273615	35	No
TMEM205	OL	-0.152519527	3.356724083	0.187332835	0.634325556	35	No
APCDD1	OL	0.133701022	5.654000161	0.187335434	0.634325556	35	No
ITGAE	OL	-0.110301069	3.884431177	0.187366346	0.634325556	35	No
CCDC146	OL	-0.105773929	6.530021669	0.187395939	0.634325556	35	No
USP47	OL	-0.079399537	8.795481257	0.187399749	0.634325556	35	No
FTX	OL	-0.084695105	10.1543121	0.187548615	0.634325556	35	No
DMAC2L	OL	0.096408735	5.312318878	0.187569425	0.634325556	35	No
DLG2	OL	-0.093424943	12.58495895	0.187594451	0.634325556	35	No
MED30	OL	0.131907592	3.858242677	0.187618249	0.634325556	35	No
TLR4	OL	0.41271145	1.351523806	0.18779405	0.634720266	35	No
ABCD3	OL	-0.093232147	6.689839012	0.187896365	0.634866435	35	No
CCDC127	OL	0.209310167	2.475750675	0.18801711	0.634906292	35	No
NECTIN1	OL	-0.097856955	6.084024114	0.188082589	0.634906292	35	No
MBNL1	OL	-0.078291844	8.834436126	0.188085377	0.634906292	35	No
DUS4L	OL	0.148189258	3.019836952	0.188212289	0.635135222	35	No
USP33	OL	-0.068146717	7.187817919	0.188394897	0.6355519	35	No
MTG2	OL	0.118757163	4.416401673	0.188545208	0.635653743	35	No
CNTLN	OL	-0.132482536	4.900594387	0.188577271	0.635653743	35	No
FBXO45	OL	-0.152561467	3.16284374	0.188602511	0.635653743	35	No
CLCA4	OL	-0.115882391	4.129383848	0.188664257	0.635662518	35	No
FASTKD1	OPC	0.134131501	5.954901425	0.028684625	0.635816674	34	No
SEC61B	OL	-0.141297173	3.480798966	0.188797727	0.635912871	35	No
MIOS	Micro	0.167524416	7.090719623	0.018745797	0.636189738	34	No
FTCDNL1	Micro	0.241911406	5.977711941	0.01874927	0.636189738	34	No
ANKRD46	Micro	-0.306225825	4.039618737	0.018872533	0.636189738	34	No
PLCXD3	Micro	0.634380047	6.594054523	0.018943986	0.636189738	34	No
NEAT1	Micro	0.134554431	11.46964293	0.018945696	0.636189738	34	No
LINC02008	Micro	-0.397984754	3.928945453	0.018974228	0.636189738	34	No
RCOR1	Micro	0.171627913	7.479613597	0.019056249	0.636189738	34	No
RHOQ-AS1	Micro	0.29886715	4.798330141	0.019092511	0.636189738	34	No
GPR173	OL	-0.088891171	5.881372516	0.188994463	0.636362202	35	No
ZMYM5	OL	-0.085017488	6.088185195	0.189055498	0.636362202	35	No
ENSG00000290853	OL	0.12810333	5.417710495	0.189108753	0.636362202	35	No
ZNF354C	Micro	-0.292962986	3.803339662	0.019223381	0.636375709	34	No
EGR1	Micro	-1.358027102	2.973423699	0.019281412	0.636375709	34	No
THEM4	Micro	-0.326731367	3.670854066	0.019302714	0.636375709	34	No
BCL2L1-AS1	OL	0.170317961	3.423209207	0.189347822	0.636652443	35	No
ENSG00000247925	OL	-0.150200632	3.941984042	0.189356491	0.636652443	35	No
ENSG00000170846	OL	-0.224126414	2.183115706	0.189372707	0.636652443	35	No
RPS25	OL	-0.177233971	3.98035627	0.189472783	0.63671486	35	No
NUP50	OL	0.120140604	3.803421226	0.189532853	0.63671486	35	No
C7orf31	OL	0.247246951	1.841912895	0.189568994	0.63671486	35	No
UQCRB	OL	-0.245049135	2.114363793	0.189813176	0.637086605	35	No
SP2	OL	0.128280881	3.642089556	0.189846924	0.637086605	35	No
AGFG1	OL	-0.080116997	6.84769443	0.189857499	0.637086605	35	No
NEK3	OL	-0.070699884	6.935823883	0.190192287	0.637695363	35	No
IFT74	OL	0.111007954	4.737157074	0.19019676	0.637695363	35	No
MED22	OL	-0.154081752	2.505309144	0.190216909	0.637695363	35	No
SCN2A	OL	0.357350809	1.25798879	0.190283926	0.637721122	35	No
CRYBB2P1	OL	-0.106729034	5.514344963	0.190408648	0.637940197	35	No
PRDM15	OL	-0.13700516	3.612026056	0.190567222	0.638247383	35	No
TMEM132D	OL	0.317421242	3.054516395	0.190635429	0.638247383	35	No
PDE4B	OL	-0.098879311	12.36249125	0.190678484	0.638247383	35	No
CPE	OL	0.383643827	0.230412105	0.190777054	0.638328395	35	No
SENP5	OL	-0.075959475	6.349677621	0.190849732	0.638328395	35	No
TAF1D	OL	-0.096191731	6.295013963	0.190941775	0.638328395	35	No
PPAT	OL	0.165760879	2.859601946	0.191145715	0.638328395	35	No
ABHD12B	OL	0.277821339	2.263630203	0.191240659	0.638328395	35	No
ANKRD46	OL	0.130470756	3.848674156	0.191245163	0.638328395	35	No
SNHG9	OL	-0.135617196	3.492788139	0.191263683	0.638328395	35	No
TRAFD1	OL	-0.104087878	5.358093311	0.191283927	0.638328395	35	No
CIAO2B	OL	-0.155624216	3.353367101	0.191405812	0.638328395	35	No
CPB1	OL	0.211238054	2.936490876	0.191564998	0.638328395	35	No
RAB3GAP1	OL	-0.062342313	6.837322495	0.19164853	0.638328395	35	No
CLHC1	OL	0.122727707	4.580697019	0.191678632	0.638328395	35	No
ALCAM	OL	-0.084357032	10.40308846	0.191707706	0.638328395	35	No
SNHG29	OL	0.126239285	4.126615006	0.191744938	0.638328395	35	No
ASAP2	OL	-0.195058151	5.288028124	0.191794765	0.638328395	35	No
CLCA4-AS1	OL	0.176035446	3.105460709	0.191808762	0.638328395	35	No
ZC3H15	OL	-0.09834595	4.984711369	0.191829133	0.638328395	35	No
SENP3	OL	0.126961183	3.800624149	0.191890479	0.638328395	35	No
LINC01278	OL	-0.097241734	6.752539191	0.191901274	0.638328395	35	No
CACYBP	OL	0.157856697	3.650589964	0.191943223	0.638328395	35	No
FDX1	OL	0.151038276	3.792587275	0.191949886	0.638328395	35	No
ENSG00000259336	Micro	-0.419666774	3.887673041	0.019432683	0.638404696	34	No
RCAN2-DT	OL	0.18742401	2.688140142	0.192057677	0.638489301	35	No
ENY2	OPC	-0.219964447	3.941854052	0.028892024	0.638757902	34	No
PTPRJ	OPC	0.113602515	8.566580927	0.028931703	0.638757902	34	No
UNC80	OPC	-0.177246495	9.19221443	0.028973086	0.638757902	34	No
AGBL4	OL	0.364117375	5.063846152	0.192338395	0.63922482	35	No
PDGFA	OL	-0.108085191	5.056246647	0.192605615	0.639915038	35	No
COPZ1	OL	-0.201620537	2.388094219	0.192717159	0.64008777	35	No
NUDCD3	OL	-0.078848622	6.444762563	0.192818394	0.640226167	35	No
CSNK1G3	OL	-0.084557411	5.464127018	0.193029257	0.640412969	35	No
TRMT11	OL	-0.070754774	6.974145201	0.193106877	0.640412969	35	No
RICTOR	OL	-0.084856121	8.687806991	0.193108776	0.640412969	35	No
ZNF45	OL	0.160572201	2.918270024	0.193112991	0.640412969	35	No
RNPS1	OL	-0.111274957	4.797441829	0.193233836	0.64045076	35	No
ZSCAN2-AS1	OL	-0.137556294	3.492715928	0.193293538	0.64045076	35	No
MFSD4B	OL	0.135874216	4.59857445	0.193325244	0.64045076	35	No
COX17	OL	-0.15311446	3.533877186	0.193366959	0.64045076	35	No
GALNT17	OL	0.385835628	1.700673845	0.193459261	0.64045076	35	No
TOP3A	OL	0.104667408	3.957621422	0.193481914	0.64045076	35	No
FRMD4A	OL	0.180489714	7.379741231	0.19365257	0.640649188	35	No
ELMO1-AS1	OL	0.224541278	3.413463558	0.193706759	0.640649188	35	No
RPS6KA4	OL	-0.155684752	2.857780649	0.193720679	0.640649188	35	No
ARHGAP26	OL	0.256674256	5.166580904	0.193781955	0.640654707	35	No
NAE1	OL	0.097159126	5.109537881	0.193922473	0.640781226	35	No
ZUP1	OL	-0.100511277	4.641776106	0.193980758	0.640781226	35	No
LCMT1	OL	0.106582237	5.35771852	0.194009252	0.640781226	35	No
H3-3A	OL	0.127591697	4.581355531	0.194058698	0.640781226	35	No
LINC00877	OL	0.097974598	7.386542005	0.194142379	0.640791063	35	No
BCCIP	OL	0.125885565	4.40281377	0.19419158	0.640791063	35	No
ELP4	OL	0.081778026	7.167259207	0.194262392	0.640791063	35	No
CRPPA	OL	-0.0969133	5.331202967	0.194360386	0.640791063	35	No
GRAMD2B	OL	0.094296852	7.166289919	0.194417453	0.640791063	35	No
UBALD2	OL	0.155545295	3.148304316	0.194602126	0.640791063	35	No
CYB5R3	OL	-0.095678177	4.613183509	0.194847203	0.640791063	35	No
MBOAT2	OL	-0.073053642	8.298157267	0.19489467	0.640791063	35	No
KRCC1	OL	0.075755766	5.967756535	0.194900971	0.640791063	35	No
ZMYM2	OL	-0.071886454	8.370047507	0.194953767	0.640791063	35	No
CCT8	OL	-0.144876161	3.605544433	0.194978123	0.640791063	35	No
PPP6R2	OL	-0.094872948	7.017594386	0.195021984	0.640791063	35	No
USP3-AS1	OL	0.172077102	3.047462374	0.195036408	0.640791063	35	No
DCBLD1	OL	-0.168385384	3.021282019	0.19503943	0.640791063	35	No
FBXO28	OL	0.090506094	5.616727319	0.195070848	0.640791063	35	No
COMMD9	OL	0.153625712	2.689116562	0.195300635	0.640791063	35	No
OSTF1	OL	-0.11110168	6.183508013	0.195324547	0.640791063	35	No
ARHGAP35	OL	-0.078594785	7.630152306	0.19537907	0.640791063	35	No
CARD19	OL	-0.185511043	2.693195841	0.195395099	0.640791063	35	No
POLE2	OL	0.138077058	3.353720021	0.195486037	0.640791063	35	No
SNRNP70	OL	-0.098976693	7.896641069	0.195510883	0.640791063	35	No
DDX21	OL	0.121748074	3.896498051	0.195560232	0.640791063	35	No
TRAPPC11	OL	0.087907581	5.312542587	0.195652228	0.640791063	35	No
ENSG00000286511	OL	0.160959796	3.515533054	0.195684132	0.640791063	35	No
MOCS2	OL	0.126674445	3.322378672	0.19568598	0.640791063	35	No
KIF5B	OL	-0.091508165	5.729162374	0.195689718	0.640791063	35	No
ZNF461	OL	-0.109512578	4.095212107	0.195766828	0.640791063	35	No
DDX23	OL	0.137888444	3.099648213	0.195822816	0.640791063	35	No
SLC44A2	OL	-0.091942358	4.870202872	0.195849065	0.640791063	35	No
DNAJB6	OL	-0.112963929	5.732075003	0.195850264	0.640791063	35	No
ESD	OL	0.105261955	4.363516627	0.195954716	0.640937701	35	No
REPS1	OL	0.077382663	6.03047679	0.196163316	0.641136536	35	No
CYP2R1	OL	0.159881296	2.961401549	0.196228151	0.641136536	35	No
SF3B1	OL	-0.083824483	6.716697487	0.196232025	0.641136536	35	No
UGCG	OL	0.152986704	3.164496831	0.196308257	0.641136536	35	No
JUND	OL	-0.13239078	6.946618973	0.196313764	0.641136536	35	No
CIAO1	OL	0.121071878	4.345018356	0.196499488	0.641178929	35	No
COA4	OL	0.137196801	3.766693992	0.196642295	0.641178929	35	No
ENSG00000289463	OL	-0.12866971	4.519751876	0.196658131	0.641178929	35	No
NUMB	OL	-0.076707166	6.117181526	0.196672129	0.641178929	35	No
ELP5	OL	-0.149834251	2.663673045	0.196675145	0.641178929	35	No
ATPSCKMT	OL	-0.099930655	4.903869917	0.196684679	0.641178929	35	No
EPS15	OL	-0.071600428	8.829753601	0.196750713	0.641199717	35	No
LINC01515	Micro	-0.930317262	1.772892761	0.019625584	0.641239991	34	No
DNPEP	Micro	-0.300228292	3.684911125	0.019729022	0.641239991	34	No
NIPSNAP1	Micro	-0.408292614	2.809164305	0.019950327	0.641239991	34	No
DDIT4	Micro	0.42887622	3.837217838	0.019987862	0.641239991	34	No
TUBA1A	Micro	-0.39240036	3.029069522	0.020008952	0.641239991	34	No
MID1	Micro	-0.397938456	3.109036724	0.020044241	0.641239991	34	No
MCOLN1	Micro	0.259436667	4.523962202	0.020068494	0.641239991	34	No
MCF2	Micro	-0.296407474	3.876883672	0.020068819	0.641239991	34	No
LONP1	OL	-0.118518531	3.89756004	0.196829404	0.641261727	35	No
OLMALINC	OL	0.105902488	7.529940669	0.197161615	0.642149407	35	No
MED12L	OL	0.385176957	0.810705439	0.197297605	0.642397653	35	No
ADAMTS14	OL	0.162319446	4.94011841	0.197414671	0.642561845	35	No
EHD3	OL	0.216231437	2.409991295	0.197634134	0.642561845	35	No
ATP2B2	OL	0.444929677	-0.209850693	0.197655432	0.642561845	35	No
RAD52	OL	-0.102746063	5.304361937	0.197663391	0.642561845	35	No
CTSF	OL	0.165369888	3.802616209	0.197734676	0.642561845	35	No
RNF149	OL	0.081639247	5.852841493	0.197813381	0.642561845	35	No
ENSG00000273319	OL	0.251266289	2.450496707	0.197843149	0.642561845	35	No
SLC35B4	OL	0.133747966	4.598630784	0.197946587	0.642561845	35	No
LINC02343	OL	0.357620169	1.720216456	0.197995502	0.642561845	35	No
GSE1	OL	0.405141254	0.544996718	0.198002497	0.642561845	35	No
NECAB1	OL	0.08952667	8.702354374	0.19800566	0.642561845	35	No
NIPAL3	OPC	0.186642448	5.207573951	0.029237419	0.642752417	34	No
SLC25A44	OPC	-0.285780323	2.933887959	0.02929974	0.642752417	34	No
DPM2	OPC	-0.265604821	2.741179818	0.029311015	0.642752417	34	No
ENSG00000290557	OL	-0.16288671	3.165523772	0.198230362	0.642891192	35	No
ENTPD1	OL	0.360234595	0.729006456	0.198241445	0.642891192	35	No
ALDH2	OL	0.200331519	2.582034329	0.198289316	0.642891192	35	No
EYA3	OL	-0.080898238	6.475798416	0.198346408	0.642891192	35	No
HDAC2-AS2	OPC	0.195053754	5.261016614	0.029372082	0.642945465	34	No
STK35	OPC	0.184010695	4.199435048	0.029436768	0.643216902	34	No
ITGB1-DT	OL	0.176529653	2.487938448	0.198687963	0.64380411	35	No
HDAC11	OL	-0.081691827	5.97297781	0.198785501	0.643842079	35	No
LRRC75A	OL	0.24844176	2.136855751	0.198936261	0.643842079	35	No
SMIM12	OL	0.137859873	3.800332263	0.19895086	0.643842079	35	No
RAB8B	OL	-0.095639954	6.229570744	0.198992517	0.643842079	35	No
MFSD11	OL	-0.102066608	6.250828995	0.19911622	0.643842079	35	No
XPNPEP1	OL	0.090586072	4.621765331	0.199148403	0.643842079	35	No
CCDC115	OL	-0.187187962	2.668697403	0.199151762	0.643842079	35	No
RBM15	OL	-0.129885702	3.386256976	0.199295306	0.643842079	35	No
HMGCS1	OL	0.134273079	4.233754115	0.19930713	0.643842079	35	No
DRG2	OL	0.142806431	2.873551261	0.199335894	0.643842079	35	No
ENSG00000289901	OL	0.249359518	3.338141423	0.199391565	0.643842079	35	No
ELMOD2	OL	0.105920936	4.791247868	0.199418523	0.643842079	35	No
OGT	OL	-0.083607231	6.316793748	0.199550894	0.644075979	35	No
FAM222A	OL	-0.082490104	6.693459637	0.199694986	0.644301667	35	No
ALG6	OL	-0.104192566	4.445629715	0.19974071	0.644301667	35	No
ENSG00000291242	OL	-0.116469141	5.974661341	0.199805911	0.644318612	35	No
ZNF81	OL	0.103343306	5.28176488	0.200031817	0.644786813	35	No
PIWIL2	OL	0.251080062	2.346749985	0.200118927	0.644786813	35	No
GSTK1	OL	0.130902557	4.723761808	0.200141954	0.644786813	35	No
TCTN3	OL	0.127111798	3.86045465	0.200191068	0.644786813	35	No
SMAD5	OL	0.078140349	6.071522293	0.200388597	0.64494865	35	No
MYBBP1A	OL	-0.153242849	2.858921566	0.200412911	0.64494865	35	No
MAK	OL	0.208793336	3.834740286	0.200421333	0.64494865	35	No
SLC9A9	OL	-0.087272439	8.868990046	0.200675038	0.645459942	35	No
RSAD1	OL	0.147126577	3.054379479	0.20078721	0.645459942	35	No
WDR37	OL	-0.075441664	5.877400125	0.200825311	0.645459942	35	No
OSBPL9	OL	-0.084556815	8.52306033	0.20086888	0.645459942	35	No
MAT2A	OL	0.097618091	6.393685911	0.200940406	0.645459942	35	No
ZFP37	OL	-0.12362784	4.790511923	0.200940544	0.645459942	35	No
ANXA4	OPC	0.199608847	4.300354109	0.029653158	0.645976899	34	No
TMX3	OPC	-0.122567701	5.690370528	0.029688851	0.645976899	34	No
GUSBP2	OPC	-0.187456289	4.676211369	0.029823865	0.645976899	34	No
SLC35F2	OPC	-0.242148225	3.238522057	0.029834418	0.645976899	34	No
SH3BGRL2	OPC	-0.151486853	5.433359734	0.02987655	0.645976899	34	No
GLUD1P2	OPC	0.273441625	3.447040308	0.029959568	0.645976899	34	No
ABCC8	OPC	0.150054963	6.547309688	0.030022459	0.645976899	34	No
LEPR	OPC	0.188805006	5.195820586	0.030024415	0.645976899	34	No
WDR74	OPC	-0.309042949	2.517060038	0.030039751	0.645976899	34	No
FAM106A	OPC	-0.418135628	3.336904226	0.030088178	0.645976899	34	No
KMT2B	Micro	-0.320687007	4.184295281	0.020304821	0.646566498	34	No
GRAMD1A	OL	0.125188777	3.799506272	0.201526072	0.647147364	35	No
SCYL2	OL	0.093930433	5.622244174	0.201706933	0.647223087	35	No
TJAP1	OL	-0.076885793	6.648606844	0.201745188	0.647223087	35	No
PTCD1	OL	0.16332294	2.90783732	0.201775311	0.647223087	35	No
CSDE1	OL	0.08571021	6.210639334	0.201790525	0.647223087	35	No
FNBP1	OL	-0.103278569	9.792026319	0.201972092	0.647612186	35	No
ERP29	OL	-0.128058968	3.09602814	0.202048114	0.647662729	35	No
FAM66C	OL	-0.085332119	5.852945463	0.202288552	0.647916402	35	No
PTPRD-AS1	OL	0.194477945	2.395911332	0.202311511	0.647916402	35	No
SGIP1	OL	-0.103638944	8.428107582	0.202358245	0.647916402	35	No
SLC1A2	OL	0.268817951	3.895272664	0.202456302	0.647916402	35	No
SYN3	OL	0.332326028	0.461534594	0.20246631	0.647916402	35	No
ENSG00000285280	OL	0.219813404	2.403852045	0.202566408	0.647916402	35	No
ZBTB44-DT	OL	0.136291845	3.73662931	0.202634801	0.647916402	35	No
MAP4K3	OL	-0.079302375	7.194969716	0.202665295	0.647916402	35	No
NGLY1	OL	-0.079422938	5.584080133	0.202788159	0.647916402	35	No
AMY2B	OL	0.094127654	5.02403528	0.202800997	0.647916402	35	No
NMNAT1	OL	-0.126510497	4.031136673	0.202816082	0.647916402	35	No
TRIP12	OL	-0.066758396	7.864166505	0.202850641	0.647916402	35	No
GFPT1	Micro	0.202886132	5.713082849	0.020457719	0.648026398	34	No
SMIM12	Micro	-0.296808437	4.184037522	0.020489581	0.648026398	34	No
TIMM23	OPC	0.188645035	4.505508988	0.030244681	0.64820569	34	No
SLC4A7	OL	0.26932868	3.167992729	0.203053475	0.648371584	35	No
NUDT9	OL	-0.102580598	4.341859687	0.203298111	0.648880328	35	No
YWHAB	OL	-0.106072115	5.175363033	0.203412617	0.648880328	35	No
TMEM259	OL	-0.109795404	5.971133163	0.203437765	0.648880328	35	No
FHIP1B	OL	-0.156402595	3.277248896	0.203621626	0.648880328	35	No
ENSG00000291209	OL	0.183622918	3.154038062	0.203746682	0.648880328	35	No
HOOK2	OL	0.174359165	2.81172076	0.203751443	0.648880328	35	No
KANSL3	OL	-0.08598279	5.534642259	0.203770971	0.648880328	35	No
TSC22D2	OL	-0.086658191	6.341072363	0.20379539	0.648880328	35	No
PLXND1	OL	-0.126053622	4.840685544	0.203812388	0.648880328	35	No
TMEM167B	OL	0.159786791	3.226055907	0.203816523	0.648880328	35	No
SYN2	OL	0.291887072	2.025964228	0.203944283	0.649094806	35	No
USP8	OL	0.084564369	5.922211223	0.204028186	0.64910063	35	No
ENSG00000286364	OL	0.219495569	2.568186252	0.204096562	0.64910063	35	No
MAU2	OL	-0.080964653	6.052760589	0.20415905	0.64910063	35	No
CTSA	OL	-0.169252688	2.3355271	0.204187684	0.64910063	35	No
MTBP	OL	0.141857945	3.765997143	0.204261979	0.649144812	35	No
RAB30-DT	OL	0.099930423	7.097584866	0.204334414	0.649183058	35	No
SCN9A	OPC	0.104877664	8.158901942	0.03036912	0.649247913	34	No
P3H2	OPC	0.37587204	4.624718956	0.030453562	0.649247913	34	No
RBM14	OPC	-0.153539829	5.026764093	0.030525751	0.649247913	34	No
RAB10	OPC	0.109929346	7.244924007	0.03053211	0.649247913	34	No
SHISA6	OPC	0.53049019	6.141272609	0.030584612	0.649247913	34	No
TGFBR1	OPC	-0.132456469	5.927354577	0.030609965	0.649247913	34	No
SPSB3	OL	-0.132146177	3.619125371	0.20451015	0.64943695	35	No
BACH1	OL	-0.102216865	6.034794586	0.204535176	0.64943695	35	No
FEM1B	OPC	-0.203845643	4.378315599	0.030806534	0.649616744	34	No
KCNJ6	OPC	-0.275464808	5.983660357	0.030930914	0.649616744	34	No
LINC01340	OPC	-0.280033089	3.781708033	0.030952614	0.649616744	34	No
BZW1	OPC	-0.140440614	4.996641335	0.030986824	0.649616744	34	No
RMDN2	OPC	0.148810297	5.332378813	0.03099223	0.649616744	34	No
FAM27C	OPC	0.195575534	4.58830041	0.031019019	0.649616744	34	No
ST18	OPC	0.313162826	2.793955667	0.031021809	0.649616744	34	No
ENSG00000285280	OPC	0.347809774	2.471063679	0.031118827	0.649616744	34	No
CRTC3	OPC	0.139325855	6.190397538	0.031189443	0.649616744	34	No
NTRK2	OPC	0.102492215	9.539310229	0.031220562	0.649616744	34	No
SMAD1	OPC	-0.122062718	6.738281507	0.031244324	0.649616744	34	No
VXN	OPC	0.134552604	5.948319159	0.031261024	0.649616744	34	No
PTPRZ1	OPC	-0.111561027	11.93720308	0.031409464	0.649834233	34	No
ULK1	OPC	-0.161976102	4.863101531	0.03142389	0.649834233	34	No
APOL2	OPC	-0.208491892	4.178792468	0.031480886	0.649834233	34	No
MAP3K5	OPC	0.11391812	8.101488236	0.031482784	0.649834233	34	No
SLC45A2	OL	0.212976724	2.47420611	0.204894909	0.649869204	35	No
ABCA9-AS1	OL	-0.248110602	1.464396946	0.204960074	0.649869204	35	No
ZNF451-AS1	OL	0.207450752	3.157811775	0.204965913	0.649869204	35	No
TRPM6	OL	-0.081148552	6.491037581	0.204986188	0.649869204	35	No
LPGAT1	OL	-0.073979272	9.77623523	0.205003422	0.649869204	35	No
ENSG00000288025	OL	0.166982731	3.015313729	0.205035862	0.649869204	35	No
DDIT3	OL	-0.195858939	2.155322729	0.205094561	0.649869204	35	No
AOAH	Micro	-0.132558518	10.20560926	0.020708256	0.650418941	34	No
PLS1	Micro	0.334686181	4.340763073	0.020736594	0.650418941	34	No
BLNK	Micro	0.139357806	8.968246064	0.020821543	0.650418941	34	No
STAT2	Micro	-0.278498214	4.862393752	0.020903358	0.650418941	34	No
PIGP	Micro	0.515895291	2.556032147	0.020958656	0.650418941	34	No
RPS6KA2	Micro	0.16224703	9.044562143	0.020983505	0.650418941	34	No
CCDC62	OL	-0.173623547	3.215125914	0.205362017	0.650524894	35	No
ASXL3	OPC	-0.114610144	6.758968164	0.031677951	0.650782487	34	No
PIP4P1	OPC	0.430448693	2.070453253	0.031760638	0.650782487	34	No
CKAP4	OPC	-0.23349684	3.396201111	0.031796759	0.650782487	34	No
ZC3H18	OPC	0.212334948	4.014198688	0.031905423	0.650782487	34	No
DOK6	OPC	-0.108393729	7.761372535	0.031962258	0.650782487	34	No
ENSG00000287045	OPC	0.26376399	2.913919319	0.032072692	0.650782487	34	No
APBA2	OPC	0.110262891	7.534563297	0.032164687	0.650782487	34	No
ENSG00000256654	OPC	0.23752184	6.026400599	0.032177657	0.650782487	34	No
ENSG00000286593	OPC	-0.231944491	3.506425716	0.032194994	0.650782487	34	No
AGT	OPC	0.396726979	2.239809196	0.032258482	0.650782487	34	No
USP14	OPC	-0.129716824	5.632354853	0.032275362	0.650782487	34	No
TMEM161B-DT	OPC	0.117039549	8.661359098	0.032342467	0.650782487	34	No
CHSY3	OPC	-0.15613398	5.944386863	0.032459567	0.650782487	34	No
WDR77	OPC	-0.277532454	2.816775827	0.032558115	0.650782487	34	No
PRKAB1	OPC	0.35898727	2.547956061	0.032587851	0.650782487	34	No
TRIP12	OPC	-0.105844025	7.254626642	0.03259542	0.650782487	34	No
HAPLN1	OPC	0.340937507	3.371593428	0.032621443	0.650782487	34	No
OTUD3	OPC	-0.173739673	4.341912128	0.032739821	0.650782487	34	No
HSCB	OPC	0.193899612	4.528098375	0.032758943	0.650782487	34	No
GSKIP	OPC	-0.234521231	3.605774355	0.032772176	0.650782487	34	No
FCHO2	OPC	-0.110148313	6.53831347	0.032777006	0.650782487	34	No
LPL	OPC	0.618760417	1.838842591	0.033042814	0.650782487	34	No
SLC1A1	OPC	0.109086621	8.014421605	0.033074153	0.650782487	34	No
OTUD7B	OPC	0.152449912	5.641760667	0.033088796	0.650782487	34	No
DSCAS	OPC	0.298169028	2.404829662	0.033124858	0.650782487	34	No
ZNF461	OPC	0.202297903	4.239701746	0.033201076	0.650782487	34	No
SKIL	OPC	-0.15069288	5.14687156	0.033205379	0.650782487	34	No
CNTN6	OPC	-0.316835866	5.904050186	0.033306115	0.650782487	34	No
ARHGAP12	OPC	-0.104908256	6.960281917	0.03333476	0.650782487	34	No
CCT6B	OPC	0.268564735	2.941462865	0.033367662	0.650782487	34	No
ZNRF2	OPC	-0.170729439	5.414617826	0.033434053	0.650782487	34	No
SMAD3	OPC	-0.120684826	7.723071251	0.03349969	0.650782487	34	No
ENSG00000287291	OPC	0.199510588	4.120194806	0.033644984	0.650782487	34	No
PAIP1	OPC	-0.14670979	4.900820075	0.033705285	0.650782487	34	No
ENSG00000290578	OPC	0.239436199	3.399569996	0.033755447	0.650782487	34	No
LAMP5	OPC	-0.291132722	3.286920906	0.033829362	0.650782487	34	No
MYLIP	OPC	-0.415500321	1.870655724	0.033853839	0.650782487	34	No
PDK4	OPC	0.249020183	3.585078807	0.033869834	0.650782487	34	No
GDPD1	OPC	0.138693907	5.660403413	0.034041782	0.650782487	34	No
MT-ND3	OPC	0.39415067	5.01406804	0.034070432	0.650782487	34	No
PDK2	OPC	-0.307617068	2.953291397	0.034073889	0.650782487	34	No
REXO2	OPC	-0.204533255	4.22688966	0.034102806	0.650782487	34	No
RAPGEF4-AS1	OPC	0.474151028	2.171023012	0.034187509	0.650782487	34	No
CSGALNACT1	OPC	0.141485801	8.927273562	0.034201444	0.650782487	34	No
TIPIN	OPC	0.182990021	4.55736519	0.034230298	0.650782487	34	No
FSTL3	OPC	0.335338882	2.149589946	0.034262275	0.650782487	34	No
CYTH2	OPC	0.206894591	3.5904108	0.03429109	0.650782487	34	No
SFXN5	OPC	0.158315554	4.784734049	0.034318706	0.650782487	34	No
HEXIM2-AS1	OPC	0.156126618	4.639974045	0.034353766	0.650782487	34	No
PRKX	OPC	0.166281217	4.925559899	0.034355222	0.650782487	34	No
ACADVL	OPC	0.245240976	4.501223584	0.034388877	0.650782487	34	No
UAP1	OPC	-0.247651842	3.282536014	0.034410316	0.650782487	34	No
ITPKC	OPC	0.202253202	4.047504867	0.034411917	0.650782487	34	No
SLC35E4	OPC	0.422636947	1.888583238	0.034429882	0.650782487	34	No
CHD7	OPC	-0.086995779	9.020792389	0.034448155	0.650782487	34	No
FAM66C	OPC	0.100726973	7.262817456	0.034491154	0.650782487	34	No
SH3BP5-AS1	OL	0.167883054	2.850401884	0.205621849	0.651002788	35	No
TMEM126A	OL	0.194616428	2.205094752	0.205648511	0.651002788	35	No
IDNK	OL	0.133627732	3.786050455	0.205744547	0.651002788	35	No
PSME2	OL	-0.179629662	1.667935587	0.205755161	0.651002788	35	No
MED28-DT	OL	0.144555258	3.081808916	0.205838834	0.651075865	35	No
ITGB1-DT	OPC	0.374427356	2.328613931	0.034628942	0.651377395	34	No
TMEM63C	OPC	0.153262595	5.428434362	0.034661069	0.651377395	34	No
TM2D3	OPC	-0.157506638	4.982200852	0.034681531	0.651377395	34	No
C8orf44	Micro	0.199504391	5.726205485	0.021085293	0.651409868	34	No
EVI5L	OL	-0.073656323	6.577501369	0.20605989	0.651583317	35	No
SYNPO2L-AS1	OPC	0.185670897	4.589820116	0.034784786	0.651882431	34	No
NQO2	OPC	0.277980721	2.756246908	0.034855044	0.651882431	34	No
SNCAIP	OPC	-0.15366128	5.579881846	0.034878481	0.651882431	34	No
GRIK1	OPC	0.106311432	10.26812383	0.03492985	0.651882431	34	No
ENSG00000286481	OPC	0.356077987	5.703665561	0.034991408	0.651882431	34	No
LINC02930	OPC	0.101765232	8.442438418	0.035026361	0.651882431	34	No
STPG4	Micro	0.383646925	3.660782182	0.021170468	0.651882718	34	No
POLR2E	OPC	0.326252593	2.583600269	0.035081425	0.651920981	34	No
NSUN3	OPC	-0.141786455	5.443878858	0.035156506	0.652168648	34	No
ENSG00000286787	OPC	0.149947468	4.927031321	0.035208305	0.652168648	34	No
ENSG00000257298	OPC	0.198112602	2.90578231	0.035284305	0.652168648	34	No
LINC02984	OPC	0.181598778	4.038988642	0.035370103	0.652168648	34	No
CXADR	OPC	0.167693346	5.455870725	0.035389688	0.652168648	34	No
CD2AP	OPC	-0.140023057	5.0609825	0.035412832	0.652168648	34	No
CCDC97	OL	0.17732136	2.381695477	0.206334385	0.652259402	35	No
AGO2	OL	-0.074251322	7.469951013	0.206486641	0.652508463	35	No
C2orf76	OL	0.10062513	4.781104438	0.206534592	0.652508463	35	No
IFI44L	Micro	-0.609947796	7.827559848	0.021306135	0.652667281	34	No
PLXDC1	Micro	-0.296539509	4.85844983	0.021335854	0.652667281	34	No
PIP4K2A	OL	-0.096781662	11.48192886	0.206676845	0.65270216	35	No
LINC01088	OL	0.163408658	3.173903852	0.206717357	0.65270216	35	No
ARAF	OL	0.167252779	2.640361332	0.206829328	0.652727528	35	No
GPATCH11	OL	0.162529093	3.338558128	0.206846851	0.652727528	35	No
RNMT	OL	-0.092011347	6.329082547	0.207072024	0.653246292	35	No
TFDP1	OL	-0.144013069	3.125743459	0.207155987	0.653280115	35	No
PEX2	OL	0.08971861	4.980181354	0.207231329	0.653280115	35	No
MTHFR	OL	0.128498035	3.787085923	0.20726509	0.653280115	35	No
WDR6	OL	-0.123460359	3.86326211	0.207368394	0.653372271	35	No
BABAM1	OL	-0.144580345	3.370957972	0.207415909	0.653372271	35	No
EFNA5	OL	0.337484885	1.095502217	0.207623646	0.653444125	35	No
FRMPD4	OL	0.360935109	3.957173121	0.207658208	0.653444125	35	No
AQR	OL	0.07721662	5.580078525	0.207691941	0.653444125	35	No
CFAP418-AS1	OL	0.199328864	4.223328623	0.20780761	0.653444125	35	No
BFAR	OL	0.113338887	3.830477872	0.207812401	0.653444125	35	No
FBXL4	OL	-0.074077576	6.798971837	0.207920072	0.653444125	35	No
CPEB3	OL	-0.092799931	6.998615549	0.208018392	0.653444125	35	No
PPA1	OL	0.124731536	5.489056991	0.208041182	0.653444125	35	No
LENG9	OL	-0.139647998	3.809664812	0.20806032	0.653444125	35	No
SAFB	OL	-0.079317838	6.066334003	0.20809279	0.653444125	35	No
ELAC2	OL	-0.14022139	3.301100245	0.208107484	0.653444125	35	No
PPP1R12C	OL	-0.107775245	4.190090405	0.208291756	0.653831715	35	No
RPE	OL	0.093993814	5.158885259	0.208407463	0.653996604	35	No
LTBP3	OL	-0.102872792	5.200555543	0.208465981	0.653996604	35	No
ATP5F1D	OL	-0.147000188	3.3806577	0.208529489	0.654004947	35	No
MFSD1	OPC	-0.166219427	4.762325165	0.035606664	0.654081386	34	No
DMD	OPC	0.099196898	10.3343422	0.035624912	0.654081386	34	No
GFAP	OPC	0.36769193	3.872876152	0.035681209	0.654081386	34	No
CAPN3	OPC	0.416132608	2.421764573	0.035835913	0.654081386	34	No
PEX5L	OPC	0.293629972	5.515385891	0.035878611	0.654081386	34	No
DVL3	OPC	-0.169774659	4.806192583	0.035880521	0.654081386	34	No
WIPI1	OPC	0.395693458	1.992804807	0.03589276	0.654081386	34	No
MAGEH1	OPC	-0.269292731	3.336002181	0.035942043	0.654081386	34	No
DLEU7	OL	0.385499501	1.093380971	0.208747462	0.654497585	35	No
SEMA4C	OL	-0.09400515	5.128357606	0.208947102	0.654594656	35	No
UTP14A	OL	0.172951285	2.850626403	0.20895429	0.654594656	35	No
ZSCAN30	OL	0.086453348	6.07790511	0.208961134	0.654594656	35	No
GLB1L3	OPC	-0.215153091	4.019280348	0.036030333	0.654719583	34	No
PDE6D	OL	-0.140344036	4.772845993	0.209315976	0.655497778	35	No
ULK3	OL	-0.206000314	1.580854236	0.209457401	0.655497778	35	No
ENSG00000289611	OL	0.160737197	3.440368159	0.209487986	0.655497778	35	No
CARF	OL	-0.082853557	6.064237498	0.209530606	0.655497778	35	No
NT5C2	OL	-0.076065231	6.873424915	0.20955437	0.655497778	35	No
ANKRD20A11P	OPC	-0.571546841	3.472901785	0.036135492	0.655661976	34	No
PLAC9P1	OL	0.185371331	2.489357729	0.209727132	0.655665713	35	No
ENSG00000223732	OL	0.227979608	2.873544642	0.209730063	0.655665713	35	No
ENSG00000250604	OL	0.205862373	4.629004731	0.209890084	0.655975173	35	No
MPV17L	OL	-0.140863117	2.850997806	0.210032396	0.656229125	35	No
TMEM67	OPC	-0.19872932	4.023548747	0.036278484	0.656622608	34	No
F3	OPC	0.198677855	3.935200055	0.036305894	0.656622608	34	No
MAPK8IP2	OPC	-0.236724481	3.166528472	0.036348561	0.656622608	34	No
JAKMIP2-AS1	OL	0.214532041	3.103070251	0.210324355	0.656834836	35	No
UPRT	OL	-0.154445768	3.707222019	0.210348484	0.656834836	35	No
BRMS1L	OL	0.095759747	4.993905951	0.210426522	0.656887672	35	No
BAG4	OL	-0.123645028	3.841239758	0.21052206	0.656995095	35	No
PSMD6	OL	-0.148427686	3.307907168	0.210648154	0.657197783	35	No
SSR4	OL	-0.195314238	2.187289431	0.21073533	0.657278968	35	No
LRP2BP-AS1	OL	0.250298578	1.809261123	0.210897223	0.65740353	35	No
CYTH1	OL	-0.073872578	8.083675023	0.210919952	0.65740353	35	No
ENSG00000291142	OL	0.157835451	3.158196311	0.210958762	0.65740353	35	No
MED23	OPC	-0.135396983	5.684568164	0.036550411	0.657910193	34	No
MIR3681HG	OPC	0.678261248	6.796392851	0.036569467	0.657910193	34	No
TCF7	OPC	0.344834761	2.210429888	0.036580277	0.657910193	34	No
ENSG00000260167	OL	0.164402613	3.086561228	0.211204938	0.657979906	35	No
TMEM33	OL	0.09559905	5.282644744	0.211423657	0.658470434	35	No
PLCB1	OL	0.240947972	6.175389003	0.211527974	0.658547177	35	No
TMCC1	OL	-0.071581963	8.300087239	0.211570841	0.658547177	35	No
TXNIP	OPC	0.157589758	5.99241249	0.036725456	0.658654625	34	No
STT3A	OPC	-0.214762622	3.873802153	0.036740188	0.658654625	34	No
ENSG00000231252	OPC	0.26589468	6.358609315	0.03678229	0.658654625	34	No
USP28	OL	0.102781634	4.079906919	0.211702108	0.658711633	35	No
MFF	OL	0.078311883	6.60062695	0.21174625	0.658711633	35	No
ATF7IP2	OPC	-0.193587026	5.224511339	0.03684672	0.658849341	34	No
RFX3-DT	OL	-0.104730776	7.488216018	0.211853894	0.658855801	35	No
POU2AF1	OL	0.216708934	1.9972391	0.211935919	0.658920237	35	No
HECTD2	OL	0.210360477	2.440384564	0.212060896	0.659118133	35	No
AP1S3	OL	0.216625458	1.889961028	0.212192059	0.659144648	35	No
NSUN6	OL	-0.075697175	6.25617431	0.212192081	0.659144648	35	No
ENSG00000240207	OPC	-0.265146766	2.59712988	0.036957584	0.659872569	34	No
RAB5B	OL	-0.116646275	4.902068932	0.21266843	0.660384912	35	No
MBD3	OL	-0.084977686	4.414474434	0.212714232	0.660384912	35	No
ZBTB18	OPC	-0.176779837	4.896116866	0.037089653	0.660475758	34	No
CCZ1B	OPC	0.186162379	4.347057362	0.037098744	0.660475758	34	No
FAM217B	OL	0.093860076	4.579496516	0.212857517	0.660638923	35	No
FAM124A	OL	-0.089761478	8.524773586	0.213070889	0.661110251	35	No
STK38L	OL	0.177015135	2.684601312	0.213234226	0.661178641	35	No
FAIM	OL	0.125319574	3.962925101	0.213278064	0.661178641	35	No
SENP7	OL	-0.073337483	7.141203884	0.21342664	0.661178641	35	No
FOXJ2	OL	0.138565165	2.57482465	0.21343729	0.661178641	35	No
LINC01002	OL	-0.178224513	2.734390352	0.21344247	0.661178641	35	No
SLCO3A1	OL	-0.089688291	10.07462774	0.213462029	0.661178641	35	No
SLC16A1-AS1	OL	-0.087424536	7.524239721	0.21357574	0.661340262	35	No
MACROH2A1	OL	0.085382588	5.625712473	0.21388195	0.661587247	35	No
STRAP	OL	-0.129031925	3.990942323	0.213893291	0.661587247	35	No
EPRS1	OL	-0.076325441	5.581038752	0.213904352	0.661587247	35	No
EXOC2	OL	-0.075612028	6.568764281	0.213905924	0.661587247	35	No
MT-ATP6	OL	0.242409952	6.653289675	0.213963274	0.661587247	35	No
TTC3	OL	-0.087325583	8.425773328	0.214066571	0.661639863	35	No
ATAD2B	OL	-0.082740073	6.893285137	0.214135447	0.661639863	35	No
ENSG00000286195	OL	-0.180488039	2.852324459	0.214164969	0.661639863	35	No
NIPSNAP2	OL	0.093155944	6.32087931	0.214243887	0.661693477	35	No
LRFN5	OL	0.333442007	2.602705855	0.214400086	0.66169389	35	No
MEGF9	OL	-0.07288926	8.512841411	0.214418829	0.66169389	35	No
RNF11	OL	-0.09661894	4.927125109	0.214524848	0.66169389	35	No
ZNF565	OL	0.094196697	6.723832826	0.214549719	0.66169389	35	No
INPP5K	OL	-0.117693451	3.051099761	0.214563401	0.66169389	35	No
KANSL2	OL	0.092403538	4.319490823	0.214658196	0.66169389	35	No
NFYB	OL	0.095872143	4.559007629	0.214677046	0.66169389	35	No
SGK3	OL	-0.084614769	8.910256135	0.214753113	0.66169389	35	No
EIF2AK3	OL	0.080266442	5.496728648	0.2147981	0.66169389	35	No
ST8SIA3	OPC	-0.204802148	4.427010975	0.037436049	0.661734244	34	No
RASSF4	OPC	0.231822191	6.043981364	0.037464673	0.661734244	34	No
HCFC2	OPC	-0.138595347	5.354699638	0.037540423	0.661734244	34	No
MMP16	OPC	-0.104319513	11.21977141	0.037587725	0.661734244	34	No
FAM185A	OPC	-0.136270385	5.024072869	0.037590285	0.661734244	34	No
TMEM178A	OPC	-0.161023592	5.015696586	0.037591805	0.661734244	34	No
MT-CO2	OPC	0.399793623	5.872049029	0.03764152	0.661734244	34	No
RAE1	OPC	-0.226647168	3.791324081	0.037686733	0.661734244	34	No
PKIG	OPC	0.151037113	4.567006654	0.037743444	0.661734244	34	No
ENSG00000230333	OPC	-0.164982162	6.547145749	0.037923767	0.661734244	34	No
SPOCK1	OPC	0.180565055	9.162819335	0.037988201	0.661734244	34	No
DGKG	OPC	0.12589335	9.918652899	0.03800366	0.661734244	34	No
VTI1A	OPC	0.100011053	7.5136858	0.038015672	0.661734244	34	No
SNHG9	OPC	0.24361571	3.154480952	0.038031859	0.661734244	34	No
FLJ16779	OPC	0.328849205	1.529264112	0.03803209	0.661734244	34	No
TCF20	OPC	-0.140651677	5.579995617	0.038074117	0.661734244	34	No
CDC42	OPC	-0.149198437	5.364425766	0.038145071	0.661734244	34	No
BAMBI	OPC	0.211964206	3.573098978	0.038157711	0.661734244	34	No
RAD18	OPC	0.170345077	5.648772104	0.038191458	0.661734244	34	No
CDC37L1	OL	0.109749112	4.218386061	0.214931537	0.661839175	35	No
KEAP1	OL	-0.104074409	4.045353654	0.214968418	0.661839175	35	No
BICD1	OL	0.079254992	7.257599713	0.215065647	0.661907031	35	No
NADK2	OL	-0.091330179	4.546618786	0.215177999	0.661907031	35	No
ASRGL1	OL	0.110513806	4.691272055	0.215197612	0.661907031	35	No
HDAC9	OL	0.088500062	7.758161566	0.215285399	0.661907031	35	No
CSK	OL	-0.169767212	2.595679985	0.215322925	0.661907031	35	No
ENTPD4	OL	0.084569686	5.186757458	0.215359963	0.661907031	35	No
ENSG00000257657	OPC	0.20318488	3.766161911	0.038264891	0.662074108	34	No
KHDRBS3	OPC	0.109158706	9.550160458	0.038322832	0.662145332	34	No
FAM153A	Astro	-1.204693301	2.994421653	0.000153945	0.662156432	35	No
PLEKHJ1	Astro	-0.448765126	3.437519813	0.000238335	0.662156432	35	No
CCT3	Astro	0.566164456	4.596571893	0.000371738	0.662156432	35	No
TACC2	Astro	0.464567772	5.343373045	0.000384701	0.662156432	35	No
MTURN	Astro	0.764159524	3.239430813	0.00041248	0.662156432	35	No
ZMIZ1-AS1	Astro	0.715475396	2.801351595	0.000450211	0.662156432	35	No
SOX2	Astro	-0.315331486	7.822914054	0.000461152	0.662156432	35	No
LRP2BP	OL	0.113049087	5.073710173	0.215588255	0.662419259	35	No
ENSG00000290569	OL	-0.237798658	3.642429503	0.215686024	0.662530263	35	No
DCAF12	OL	0.118479544	3.493860868	0.215796144	0.662640425	35	No
UBL3	OL	-0.083652036	7.636943822	0.215845192	0.662640425	35	No
BMP1	OL	-0.105471381	3.760588807	0.215962028	0.662644374	35	No
GTF2B	OL	0.09692126	4.529527298	0.215969784	0.662644374	35	No
RABGEF1	OPC	0.103132626	6.893754305	0.038432892	0.663115625	34	No
CTXND1	OPC	0.12563498	6.75371976	0.038492345	0.663211242	34	No
HNRNPA2B1	OL	-0.079555779	8.016911001	0.216281201	0.663410488	35	No
C7orf50	OL	-0.149342737	3.420699085	0.216383289	0.663534264	35	No
MSRB3	OPC	-0.128373373	5.884836513	0.038582627	0.66383703	34	No
CAMTA1	OL	-0.078134171	8.641383453	0.216660623	0.664195202	35	No
RHBDL2	OL	-0.078990784	6.547539357	0.216821825	0.664208031	35	No
ENSG00000291099	OL	-0.129447307	3.128885094	0.216898053	0.664208031	35	No
VPS36	OL	0.084319082	5.307552764	0.217091146	0.664208031	35	No
FAR2	OL	0.341678082	0.772842743	0.217157857	0.664208031	35	No
PAN3	OL	-0.081699062	8.001799016	0.21717037	0.664208031	35	No
IFFO1	OL	-0.171504071	3.08490383	0.217200814	0.664208031	35	No
ST7	OL	0.193287343	2.542005711	0.217382291	0.664208031	35	No
AKT3	OL	-0.071680347	9.182753818	0.217790264	0.664208031	35	No
BCLAF1	OL	0.075322884	6.690588321	0.217800113	0.664208031	35	No
TOR1AIP2	OL	0.095583555	4.936145552	0.217804594	0.664208031	35	No
LRRC37A3	OL	0.122145684	4.763775848	0.217806038	0.664208031	35	No
SAP25	OL	-0.151309432	2.69383019	0.217966629	0.664208031	35	No
PTPRF	OL	-0.085095526	6.567261828	0.217997095	0.664208031	35	No
ENSG00000273448	OL	0.175262992	2.93745717	0.21803278	0.664208031	35	No
MADCAM1	OL	0.173957577	2.821327893	0.218066185	0.664208031	35	No
PYGL	OL	0.261078843	1.685145993	0.218103472	0.664208031	35	No
IFNGR2	OL	0.163980918	3.967540482	0.218104817	0.664208031	35	No
ABLIM3	OL	0.128677945	3.756203513	0.218179863	0.664208031	35	No
ROBO3	OL	-0.111254901	3.850097701	0.218185035	0.664208031	35	No
ENSG00000291259	OL	-0.095238373	5.266790904	0.218221087	0.664208031	35	No
ABCA3	OL	-0.085812588	5.49158254	0.218389971	0.664208031	35	No
BIN1	OL	-0.087876304	8.38795724	0.218477387	0.664208031	35	No
ENSG00000288853	OL	0.220920543	2.091546593	0.218514854	0.664208031	35	No
NID2	OL	-0.176583933	1.799072199	0.218570352	0.664208031	35	No
MINDY1	OL	-0.105271517	4.151320538	0.218604678	0.664208031	35	No
TUFM	OL	-0.147011515	3.888706707	0.218610641	0.664208031	35	No
GALNT7	OL	-0.114713526	6.395154499	0.21863445	0.664208031	35	No
RBMS3	OL	0.242774528	5.008168941	0.218642942	0.664208031	35	No
DNM3	OL	-0.079225178	11.41214906	0.218883745	0.664208031	35	No
SLC38A6	OL	0.11472241	4.854930038	0.219016269	0.664208031	35	No
FGF14	OL	0.23383086	6.406402467	0.219025017	0.664208031	35	No
SLC45A3	OL	-0.099938201	4.614025474	0.219025365	0.664208031	35	No
LDHB	OL	0.163328937	3.327961093	0.219242926	0.664208031	35	No
HTATSF1	OL	0.155903014	3.185127158	0.219282131	0.664208031	35	No
LINC00987	OL	-0.140689184	4.0820788	0.219291507	0.664208031	35	No
HNRNPH3	OL	0.068952206	6.306262344	0.21930839	0.664208031	35	No
HERC2	OL	-0.083908321	7.105625171	0.21937231	0.664208031	35	No
STYXL1	OL	-0.089319976	5.505883581	0.21941913	0.664208031	35	No
ENSG00000285080	OL	0.134328309	3.979388803	0.2194638	0.664208031	35	No
HIVEP2	OL	0.094997451	6.739699758	0.219464378	0.664208031	35	No
CDK2AP1	OL	-0.126915169	3.398346539	0.219688801	0.664208031	35	No
DGKB	OL	0.361645048	2.723652646	0.219699143	0.664208031	35	No
LINC02814	OL	0.555232715	2.33289618	0.219747337	0.664208031	35	No
SPECC1	OL	-0.080782496	8.279550997	0.219775516	0.664208031	35	No
LLPH	OL	0.134070994	3.329050587	0.219809217	0.664208031	35	No
ALKBH1	OL	0.122419235	4.427603333	0.219829436	0.664208031	35	No
MAST3	OL	-0.069807492	6.391460455	0.21989998	0.664208031	35	No
LINC02942	OL	0.259950282	2.132771116	0.21992551	0.664208031	35	No
KIAA1614	OL	0.174272335	2.558543854	0.219947793	0.664208031	35	No
PIAS2	OL	0.07396338	6.263090767	0.220013198	0.664208031	35	No
ATG5	OL	-0.083912361	5.465102072	0.220069139	0.664208031	35	No
CMC1	OL	0.084922093	5.850000324	0.220081162	0.664208031	35	No
APLP2	OL	0.109778445	3.866026634	0.220082114	0.664208031	35	No
RB1CC1	OL	-0.074093202	6.977236328	0.220097022	0.664208031	35	No
TRAPPC9	OL	-0.078264206	7.926111584	0.220208682	0.664208031	35	No
PYGO2	OL	-0.161390694	2.320539004	0.220262414	0.664208031	35	No
CDK17	OL	-0.076033635	8.350526482	0.220392438	0.664208031	35	No
NPIPB2	OL	-0.175330235	2.977418029	0.220431914	0.664208031	35	No
DYNLRB2-AS1	OL	0.121592902	3.554156431	0.220457324	0.664208031	35	No
YME1L1	OL	0.070358458	6.17545195	0.220463777	0.664208031	35	No
POU5F2	OL	-0.135955065	3.114132457	0.220473926	0.664208031	35	No
GGA1	OL	-0.081927811	5.607817266	0.220499641	0.664208031	35	No
EIF2S1	OL	0.108661301	4.39306846	0.2205581	0.664208031	35	No
PLCG1-AS1	OL	0.204474662	2.318623131	0.220639376	0.664266669	35	No
PITPNC1	OPC	0.097550454	8.975305264	0.038663346	0.664296757	34	No
CNTROB	OL	0.155416628	2.302184857	0.220752313	0.66442057	35	No
EHMT1	OL	-0.068146855	7.378449178	0.220947252	0.664821126	35	No
UBE2M	OL	-0.186075996	2.569839321	0.221010363	0.664824905	35	No
TSR3	OL	-0.197740688	1.558973439	0.221134403	0.66501191	35	No
TDRD7	OL	0.087460695	5.023278904	0.22132859	0.665409703	35	No
LUC7L2	OL	-0.082780644	8.169224917	0.221449066	0.665585728	35	No
ENO4	OL	0.189226368	5.567626509	0.221622048	0.665835434	35	No
ENSG00000276115	OL	0.178144702	2.475390668	0.221656046	0.665835434	35	No
ENSG00000291096	OL	0.228762081	1.616938109	0.221925544	0.665867196	35	No
INPPL1	OL	-0.150671416	3.262456207	0.221961781	0.665867196	35	No
DPP3	OL	-0.195102173	2.273242771	0.221996813	0.665867196	35	No
UBA3	OL	0.080641208	5.77962496	0.222027389	0.665867196	35	No
C21orf58	OL	0.146020703	2.473009893	0.222088405	0.665867196	35	No
HSPA12A	OL	-0.076647446	6.560657692	0.222140268	0.665867196	35	No
RGS11	OL	-0.130606973	4.22983961	0.222159739	0.665867196	35	No
CYB561D2	OL	-0.158883626	2.887087332	0.22218392	0.665867196	35	No
PRKG1	OL	0.291825691	4.155199785	0.222224193	0.665867196	35	No
ST6GAL1	OL	0.534175679	1.182014157	0.222329368	0.66599667	35	No
ENSG00000254180	OL	-0.107345657	6.27815187	0.222529491	0.666214868	35	No
STT3B	OL	-0.077063139	6.48789324	0.222580264	0.666214868	35	No
ENSG00000229618	OL	0.393023398	0.186656576	0.222655891	0.666214868	35	No
GFM2	OL	0.096666074	4.9236571	0.222769973	0.666214868	35	No
SAXO1	OL	0.208600209	2.382786687	0.222804377	0.666214868	35	No
HECW2	OL	-0.08118785	9.48768685	0.222825193	0.666214868	35	No
ATRN	OL	-0.072573939	6.553428885	0.222836105	0.666214868	35	No
RASA1	OL	-0.068431185	7.593365871	0.222952149	0.666376444	35	No
FBXO31	OPC	0.193567466	4.762422936	0.038845434	0.666494462	34	No
PLA2G4C	OL	-0.113772217	7.785496977	0.223056877	0.666504117	35	No
ABCA1	Micro	-0.322906743	6.649530784	0.021899023	0.666532505	34	No
UPK3BL1	Micro	-0.34314575	3.721311513	0.021931991	0.666532505	34	No
PIANP	OPC	-0.230578589	3.689097551	0.038948517	0.66685085	34	No
TLE4	OPC	-0.102820996	8.617431527	0.039043363	0.66685085	34	No
MIIP	OPC	0.262932591	2.829398291	0.039079965	0.66685085	34	No
LINC00882	OPC	0.120962279	6.786791188	0.039083535	0.66685085	34	No
ERGIC1	OPC	0.118783202	6.24973879	0.039185261	0.66685085	34	No
GATAD1	OPC	0.12624953	6.33033495	0.03919576	0.66685085	34	No
ENSG00000271904	OPC	0.152502607	4.930130268	0.039245652	0.66685085	34	No
SPEF2	OL	0.177650184	2.252861806	0.223282695	0.666993442	35	No
NDST4	OPC	-0.487473158	6.019609806	0.039315303	0.667112915	34	No
C16orf95	OPC	0.278185729	3.369071922	0.039422635	0.667313897	34	No
MCMDC2	OPC	0.331044854	2.942479308	0.039438961	0.667313897	34	No
CHODL	OPC	-0.305828357	3.184807511	0.039489881	0.667313897	34	No
CLN5	OL	0.094196564	4.43960954	0.223499631	0.667455219	35	No
PDCD5	OL	-0.122200592	3.682571316	0.223666675	0.667455219	35	No
NUMA1	OL	-0.07214763	6.552795629	0.22367103	0.667455219	35	No
FBXO31	OL	-0.120494083	3.908191151	0.223685681	0.667455219	35	No
HECTD3	OL	-0.185320202	2.060118483	0.22375759	0.66748448	35	No
HSP90AB1	OL	-0.158958278	5.84607643	0.223861739	0.667609869	35	No
ENSG00000286863	OL	0.195146281	3.327482406	0.224035447	0.667942575	35	No
NRL	OL	0.174539021	2.321702024	0.224133068	0.668048313	35	No
ENSG00000254459	OL	0.108187669	4.585139603	0.22436635	0.668159473	35	No
GPATCH1	OL	-0.11367782	3.402454783	0.224393469	0.668159473	35	No
ANKRD23	OL	-0.094125498	5.351147947	0.224419301	0.668159473	35	No
PRPF19	OL	-0.121733734	3.522785258	0.224422404	0.668159473	35	No
ETV5	OL	0.196167345	3.209071026	0.224481192	0.668159473	35	No
DCTN1-AS1	OL	0.190333959	2.286025049	0.224750297	0.668775246	35	No
ENSG00000272316	OL	0.107654575	4.159108495	0.224911017	0.669068258	35	No
LAS1L	OL	0.106830757	4.706436815	0.225002521	0.669095565	35	No
RECQL5	OL	-0.093026183	4.466702503	0.225044703	0.669095565	35	No
UBR5	OL	-0.074487728	7.841948823	0.225115038	0.669119586	35	No
IL3RA	OL	0.153465846	5.41448157	0.225279545	0.669275971	35	No
TCP11L2	OL	0.083287246	6.89079937	0.22531274	0.669275971	35	No
CREBZF	OL	-0.074005651	6.368103575	0.22535446	0.669275971	35	No
ABCA6	OL	0.341631238	5.361442159	0.225496986	0.669381677	35	No
HIBADH	OL	0.089594851	7.030208547	0.225514612	0.669381677	35	No
KIAA1586	OL	0.119929346	3.846415848	0.225589233	0.669418298	35	No
RNF146	OL	0.094027481	5.444485497	0.225759461	0.669562327	35	No
DDB2	OL	0.125299976	4.008996634	0.225762363	0.669562327	35	No
TMEM245	OL	0.079124151	6.552470387	0.226027513	0.670163782	35	No
RELA	OL	0.14046651	3.278611142	0.226153405	0.670196576	35	No
LINC01277	OL	0.191329652	3.160253445	0.226163285	0.670196576	35	No
EFR3A	OL	0.093633784	4.976101371	0.2263235	0.67021043	35	No
KIF2A	OL	-0.077833204	7.842438106	0.226364662	0.67021043	35	No
SPIRE1	OL	0.077510791	6.807762074	0.226489564	0.67021043	35	No
ENSG00000286608	OL	0.189328629	2.220674562	0.22655444	0.67021043	35	No
APTR	OL	0.122466824	4.66441029	0.22656008	0.67021043	35	No
NRCAM	OL	0.225970912	6.133905283	0.22662232	0.67021043	35	No
SUOX	OL	0.210226558	1.979691879	0.226682565	0.67021043	35	No
NKTR	OL	-0.081594695	8.24426258	0.226709799	0.67021043	35	No
PKN2	OL	-0.057450382	7.409606327	0.22672917	0.67021043	35	No
LZTS1	OPC	-0.268357464	3.520363385	0.039791155	0.670624228	34	No
JPH4	OPC	0.144284281	5.625114352	0.039820487	0.670624228	34	No
ENSG00000253766	OPC	-0.341533795	4.301669905	0.039855503	0.670624228	34	No
FAM13A-AS1	OPC	0.177198801	4.337198325	0.039957483	0.670624228	34	No
PITRM1	OPC	-0.147873833	4.708529891	0.039996848	0.670624228	34	No
DVL2	OPC	-0.265931595	3.401626908	0.040012858	0.670624228	34	No
PPWD1	OL	-0.080532541	5.862968488	0.226977225	0.670750608	35	No
KATNA1	OL	-0.104541848	4.47901986	0.227036724	0.670750608	35	No
PHF19	OL	-0.113307632	3.963656007	0.227464124	0.670956287	35	No
BLTP3B	OL	0.081978711	5.083253419	0.227574784	0.670956287	35	No
CHASERR	OL	-0.071690011	6.357256211	0.227616311	0.670956287	35	No
MEMO1	OL	0.145188989	2.933870162	0.227627783	0.670956287	35	No
TH2LCRR	OL	0.28278499	1.633748421	0.227640339	0.670956287	35	No
KMT2D	OL	0.09056668	4.692584332	0.227654177	0.670956287	35	No
ENSG00000286787	OL	0.094949543	4.986332818	0.227685366	0.670956287	35	No
ESRRG	OL	0.194956406	6.163916653	0.227715965	0.670956287	35	No
RAD17	OL	-0.104598387	4.721243366	0.227716515	0.670956287	35	No
RSRC1	OL	-0.067113285	7.598301618	0.227730604	0.670956287	35	No
ZNF789	OL	0.126344915	4.007449264	0.227859903	0.671153257	35	No
HDDC2	OPC	0.172091303	4.873491786	0.040176465	0.671564738	34	No
CACNG7	OPC	-0.113706	5.941846244	0.040272963	0.671564738	34	No
WASHC5	OPC	-0.141572821	5.158963287	0.0404289	0.671564738	34	No
TMEM14A	OPC	-0.247148178	3.077929934	0.040462754	0.671564738	34	No
UNC13B	OPC	-0.138151466	5.740988683	0.04048504	0.671564738	34	No
DGCR6	OPC	0.380512474	2.43437163	0.040507827	0.671564738	34	No
PRANCR	OPC	0.20485553	6.521178728	0.040521422	0.671564738	34	No
PCDHGA10	OPC	-0.175796378	4.237681311	0.040582271	0.671564738	34	No
CLN6	OPC	0.183211529	3.832522156	0.040588394	0.671564738	34	No
TMEM147	OPC	-0.356944161	2.027233012	0.040614873	0.671564738	34	No
ARL14EP	OL	-0.121445951	3.723107062	0.228101867	0.671681882	35	No
PDCD6IP	OPC	-0.107969538	6.578468022	0.040687392	0.671860802	34	No
LINC00539	OL	0.180310566	2.696952673	0.228459405	0.672550448	35	No
IPO8	OL	0.097289109	5.221692672	0.228642793	0.672906007	35	No
IDE	OL	0.089415693	4.840989958	0.228735492	0.672994543	35	No
NFATC1	OL	0.221252035	1.81300359	0.228866225	0.673093905	35	No
ZBTB40	OL	-0.097808894	4.555919134	0.228950881	0.673093905	35	No
SLX4IP	OL	-0.074159525	6.918550301	0.229011142	0.673093905	35	No
TMEM202-AS1	OL	0.107741241	4.516850226	0.229238488	0.673093905	35	No
NDUFS7	OL	-0.084267233	5.504805346	0.229272067	0.673093905	35	No
AAR2	OL	0.119700909	3.418286767	0.229325167	0.673093905	35	No
USP54	OL	-0.074942498	9.546441336	0.229349205	0.673093905	35	No
ENSG00000286163	OL	0.205861979	2.68564398	0.229367271	0.673093905	35	No
ZBTB20-AS5	OL	0.183519563	4.101895492	0.229374872	0.673093905	35	No
FBXL5	OL	-0.071549428	7.27282698	0.229439105	0.673093905	35	No
SAXO2	OL	-0.173339089	3.194602043	0.229458138	0.673093905	35	No
ATF7IP	OPC	-0.088693194	7.489738315	0.040820908	0.673161937	34	No
ALG8	OL	0.101806417	4.577418645	0.229607157	0.673347264	35	No
KLF7	OL	-0.07529083	7.437893768	0.229770093	0.673641287	35	No
ENSG00000282917	OL	0.27273154	1.756968681	0.230009434	0.673952002	35	No
SPPL3	OL	-0.071868481	8.092922739	0.230042182	0.673952002	35	No
STRADB	OL	0.114464275	4.451762785	0.230064188	0.673952002	35	No
HSD11B1	OL	0.200521945	2.767988359	0.230194963	0.673982693	35	No
ERMN	OL	-0.081245701	7.198397944	0.23029189	0.673982693	35	No
RPGR	OL	0.122965591	3.863605872	0.230357264	0.673982693	35	No
PAXBP1	OL	-0.079354425	7.195027733	0.23050697	0.673982693	35	No
COMMD10	OL	-0.077975406	8.078697711	0.230516056	0.673982693	35	No
MRFAP1	OL	-0.161730816	3.460105697	0.230523459	0.673982693	35	No
SPINT2	OL	0.117368218	4.742702755	0.230579883	0.673982693	35	No
MIER2	OL	-0.110399538	3.126095932	0.230631799	0.673982693	35	No
LRRC8D	OL	-0.08641527	8.882341201	0.230639035	0.673982693	35	No
EFCAB5	OL	0.140886599	3.758273162	0.231110943	0.675178151	35	No
DLGAP4-AS1	OPC	0.309651723	2.85706345	0.041019664	0.67535133	34	No
PTPRT	OPC	0.190905733	8.906452131	0.041082347	0.67535133	34	No
LINC02636	OPC	-0.282740657	2.669051348	0.041118367	0.67535133	34	No
MYOF	Micro	0.128289612	7.770405389	0.022316936	0.675369185	34	No
ID2	Micro	0.336459239	6.074044773	0.02237218	0.675369185	34	No
MS4A7	Micro	0.249261873	5.43486761	0.022439919	0.675369185	34	No
MIS18BP1	Micro	-0.135910307	8.693137702	0.022559778	0.675920829	34	No
PPTC7	Micro	0.175768081	5.889193018	0.022645174	0.675920829	34	No
SUPT16H	Micro	0.232689574	4.955790961	0.022675586	0.675920829	34	No
SLC25A11	OL	-0.157110296	2.852628191	0.231562542	0.676146672	35	No
KIFAP3	OL	0.107811978	5.181261155	0.231568282	0.676146672	35	No
CDK11B	OL	0.144440481	3.910902724	0.231694716	0.676261851	35	No
PPFIBP2	OL	-0.092683021	6.578610228	0.231749491	0.676261851	35	No
ZKSCAN1	OL	-0.078523209	8.483262621	0.231865641	0.676261851	35	No
AP5Z1	OL	-0.107895103	3.594889672	0.231895675	0.676261851	35	No
LINC01128	OL	-0.184883862	2.547741829	0.231922328	0.676261851	35	No
SETDB1	OL	0.106161295	4.863719213	0.232061493	0.676484113	35	No
CELSR2	OL	-0.09375164	5.431000142	0.232218103	0.676712314	35	No
SLC25A26	OL	0.066619815	6.43680129	0.232265699	0.676712314	35	No
MAL	OL	-0.078744037	7.816361589	0.232548685	0.677291727	35	No
NFATC2	OL	0.356973369	0.641468379	0.232815584	0.677291727	35	No
PRDX5	OL	0.221000188	1.651288254	0.23281858	0.677291727	35	No
MRPL13	OL	-0.127553819	3.662517179	0.232844815	0.677291727	35	No
MIDEAS	OL	0.087983488	5.323312427	0.232863068	0.677291727	35	No
ATP2B4	OL	0.140769272	5.173088053	0.232888097	0.677291727	35	No
ATPAF2	OL	0.135029242	3.379936162	0.232905678	0.677291727	35	No
ZNF706	OL	0.070072349	6.960201434	0.233207871	0.677892252	35	No
TUBGCP6	OL	-0.111980426	3.831561974	0.233238328	0.677892252	35	No
TARS3	OL	-0.080094124	8.164293208	0.233382046	0.677989526	35	No
SP3	OL	0.073669505	5.951979159	0.233397958	0.677989526	35	No
ATRNL1	OL	0.253729893	5.916479365	0.233471618	0.67802025	35	No
AMZ2	OL	-0.111465293	5.100790346	0.233992968	0.679227278	35	No
MRPS5	OL	-0.08212507	5.99702888	0.234027948	0.679227278	35	No
MYL6	OL	-0.110648794	4.205509634	0.234212442	0.679227278	35	No
FAM216A	OL	0.13803552	2.707003227	0.234322554	0.679227278	35	No
TMA7	OL	-0.156413637	3.551019209	0.234431993	0.679227278	35	No
MRPL18	OL	-0.169018456	3.17469147	0.234460791	0.679227278	35	No
CNTNAP2	OL	0.1334846	9.542456414	0.234468245	0.679227278	35	No
MAN1B1	OL	-0.111913165	3.701078278	0.23455785	0.679227278	35	No
SLC44A1	OL	-0.087582837	11.73440837	0.234563016	0.679227278	35	No
ZNF891	OL	-0.090077945	5.367181118	0.234603813	0.679227278	35	No
MAGT1	OL	-0.089244299	5.018145105	0.234631998	0.679227278	35	No
PHF12	OL	0.070221433	5.656292944	0.23476243	0.679227278	35	No
DPY19L3	OL	0.096792851	4.7607979	0.234792518	0.679227278	35	No
ENSG00000272335	OL	0.136439102	2.822039925	0.234828472	0.679227278	35	No
ZNF208	OL	-0.132984616	4.903356397	0.234835185	0.679227278	35	No
WBP4	OL	0.093849203	5.2444503	0.234902966	0.679240538	35	No
OTUD7A	OL	-0.121959018	10.09643365	0.235032476	0.679432236	35	No
SORBS1	OL	0.234498832	5.350812617	0.235309908	0.679885435	35	No
ANKRD17-DT	OL	0.081515284	7.109216008	0.235377202	0.679885435	35	No
USP1	OL	0.124191939	3.786288454	0.23537902	0.679885435	35	No
MPPE1	Micro	-0.193320096	6.326897717	0.02296514	0.68016149	34	No
ATP6V0D1	Micro	0.225364879	5.080179396	0.023146219	0.68016149	34	No
ERCC3	Micro	-0.188647216	6.042518948	0.023163429	0.68016149	34	No
ELMOD2	Micro	-0.215695229	5.196197958	0.02325473	0.68016149	34	No
MTBP	Micro	-0.342229772	3.665509827	0.023275437	0.68016149	34	No
DUSP6	Micro	-0.365102891	3.394881436	0.02328157	0.68016149	34	No
SMYD3	Micro	-0.151954189	9.82785861	0.02335696	0.68016149	34	No
LIPT1	Micro	-0.428625182	3.034681011	0.023441279	0.68016149	34	No
CTC1	Micro	-0.275031502	3.989053945	0.023485313	0.68016149	34	No
CHST15	Micro	0.208907555	7.606807738	0.023594172	0.68016149	34	No
HS2ST1	Micro	-0.187776147	6.474645351	0.023631897	0.68016149	34	No
NKIRAS1	Micro	-0.366417793	2.814191448	0.023695582	0.68016149	34	No
ZGRF1	Micro	-0.395848358	3.858611945	0.023889973	0.68016149	34	No
KCNMA1	Micro	0.21527412	9.785112364	0.024118104	0.68016149	34	No
TRIM8	Micro	-0.21506259	5.061793848	0.024128336	0.68016149	34	No
CCDC14	Micro	-0.220546852	5.544443215	0.024172153	0.68016149	34	No
ENSG00000287277	Micro	0.302563389	5.088244665	0.024234381	0.68016149	34	No
RPS27L	Micro	0.240825569	4.93053223	0.024263839	0.68016149	34	No
RPL7A	Micro	0.281538782	4.74270865	0.024274203	0.68016149	34	No
ISCU	Micro	0.286491267	4.234530624	0.02427586	0.68016149	34	No
FRS2	OL	-0.069548685	7.043609765	0.235656154	0.680503047	35	No
ENSG00000239922	OL	0.07455658	5.865029606	0.235762677	0.680627786	35	No
NEU3	OL	-0.12582196	3.817038949	0.235937933	0.68074623	35	No
EBF4	OL	0.095393526	5.55177388	0.23594153	0.68074623	35	No
GABRB3	OL	0.279610989	2.461554126	0.235993715	0.68074623	35	No
MCM9	OL	0.076443269	5.676296305	0.236124209	0.680858327	35	No
KCTD20	OL	0.079327109	5.146997042	0.236159271	0.680858327	35	No
ASAP3	OPC	0.160907012	4.814845067	0.041528968	0.681068448	34	No
ARHGAP21	OPC	0.100604621	8.521470694	0.041577175	0.681068448	34	No
ENSG00000287969	OL	0.321208986	0.947450343	0.236353814	0.681195771	35	No
MIRLET7IHG	OL	0.097766344	4.497493784	0.236403073	0.681195771	35	No
NSMAF	OL	0.095047397	5.061896667	0.236518374	0.681345345	35	No
CCDC61	OL	-0.149633023	2.611350821	0.236595758	0.681385639	35	No
SMAD4	OPC	-0.101538914	6.245845912	0.041661228	0.681424574	34	No
BAG5	OPC	-0.267269694	3.049992244	0.041709698	0.681424574	34	No
ENSG00000275119	OL	-0.187386511	4.374585372	0.236808669	0.681816119	35	No
FRMD4B	OL	-0.124727174	10.81219114	0.236885636	0.681855065	35	No
IBTK	OL	-0.074124899	7.182674096	0.237092395	0.682024041	35	No
ENSG00000254938	OL	0.114701711	3.755042027	0.237101628	0.682024041	35	No
CD46	OL	-0.071141721	6.926502446	0.237190071	0.682024041	35	No
SLC43A2	OL	-0.255414771	1.835595133	0.237254014	0.682024041	35	No
PSMG4	OL	0.104573758	4.369594854	0.237310071	0.682024041	35	No
DHX36	OL	-0.083988147	6.079387264	0.237325076	0.682024041	35	No
MTCH2	OL	0.101462615	5.474245506	0.23756815	0.682064203	35	No
NEBL	OL	0.273582934	4.802195347	0.23757904	0.682064203	35	No
C12orf4	OL	-0.081739679	4.920005991	0.237669581	0.682064203	35	No
SOX8	OL	-0.081702415	6.264393848	0.237800341	0.682064203	35	No
LINC00706	OL	0.244220122	1.50195148	0.237849653	0.682064203	35	No
ABCC4	OL	0.300297289	1.047064512	0.2379353	0.682064203	35	No
MYBL1	OL	0.120227815	3.457304012	0.237967547	0.682064203	35	No
RNF126	OL	-0.115799473	3.363222852	0.238073273	0.682064203	35	No
MAML1	OL	-0.106437819	4.453876361	0.238081844	0.682064203	35	No
HTATIP2	OL	0.085279853	4.834110825	0.23814801	0.682064203	35	No
CXADR	OL	-0.07301475	6.536744702	0.238246389	0.682064203	35	No
SMIM13	OL	-0.106921347	4.597656778	0.238334832	0.682064203	35	No
ZNF43	OL	0.086466383	5.144318647	0.238335422	0.682064203	35	No
L3HYPDH	OL	0.123363275	3.551548955	0.238397716	0.682064203	35	No
ARL2BP	OL	0.101454117	3.605962521	0.23841643	0.682064203	35	No
CAT	OL	-0.07819769	5.111620964	0.238423323	0.682064203	35	No
HAGHL	OL	-0.158032867	3.643960777	0.23855392	0.682064203	35	No
SLC25A28	OL	0.086844572	4.750154727	0.238697428	0.682064203	35	No
NEGR1	OL	-0.101943849	8.386042496	0.238699909	0.682064203	35	No
LINC00200	OL	0.173225145	2.864389958	0.238801925	0.682064203	35	No
SH3BGR	OL	0.115888454	4.485486909	0.238805839	0.682064203	35	No
UBE2E1	OL	-0.078322282	6.88694557	0.238811128	0.682064203	35	No
MRPL22	OL	0.095074721	4.328362856	0.238950164	0.682064203	35	No
CSNK1D	OL	-0.087425073	4.775712366	0.238955875	0.682064203	35	No
LINC02882	OL	-0.08474818	8.601804253	0.238968472	0.682064203	35	No
METTL2A	OL	0.143762575	3.115704508	0.238989002	0.682064203	35	No
ZNF790	OPC	0.166912391	4.53554239	0.041853723	0.682870683	34	No
ABHD14A	OL	-0.20674503	2.117923659	0.239403605	0.682926296	35	No
USP49	OL	0.102561802	5.141932614	0.239418151	0.682926296	35	No
ARHGEF28	OL	0.212360138	3.12929267	0.239603802	0.683274519	35	No
SESN1	OL	-0.079397706	7.063397116	0.239752185	0.683468931	35	No
ENSG00000226310	OL	-0.154832937	2.995528594	0.239799157	0.683468931	35	No
ZBTB47-AS1	OPC	0.212430063	4.785807729	0.042055989	0.683487149	34	No
GPN3	OPC	0.329609002	2.277474453	0.042097275	0.683487149	34	No
BRI3	OPC	0.18404347	3.956092409	0.042276497	0.683487149	34	No
HDAC4	OPC	0.136212672	7.471116129	0.042317442	0.683487149	34	No
IGF2BP2	OPC	-0.375616338	6.393325709	0.042347766	0.683487149	34	No
AQP4	OPC	0.489355348	1.434063759	0.042388837	0.683487149	34	No
UQCC6	OPC	0.198663714	4.135330569	0.042390935	0.683487149	34	No
COL20A1	OPC	-0.150356179	7.26041681	0.042402904	0.683487149	34	No
PSAT1	OPC	0.114823093	6.047869448	0.042464316	0.683487149	34	No
CCNG2	OPC	-0.158417143	4.436408816	0.042474013	0.683487149	34	No
C16orf46	OPC	0.20919272	3.532922533	0.042502656	0.683487149	34	No
UNC13D	OPC	-0.305295601	1.839183493	0.042640712	0.683489864	34	No
ATP2B4	OPC	0.104893809	8.206601307	0.042655403	0.683489864	34	No
MAPT	OPC	0.109375158	7.713108497	0.042703739	0.683489864	34	No
COL5A1	OPC	0.280240808	3.84764422	0.042725061	0.683489864	34	No
OTUD7B	OL	-0.07380668	8.117954489	0.239873016	0.683498191	35	No
DNMT1	OL	-0.098666489	4.638552454	0.240157762	0.68412818	35	No
ENSG00000253636	OL	-0.132948176	3.109408394	0.240370172	0.68455183	35	No
PLXNA3	OL	0.133215014	3.162376414	0.240457659	0.684619581	35	No
LYSMD3	OL	0.125177844	3.467915972	0.240532538	0.68465141	35	No
NIPAL4	OL	0.221574184	1.291480616	0.240656901	0.684703277	35	No
ENSG00000285534	OL	0.284422138	1.452954437	0.240678171	0.684703277	35	No
AP2B1	OPC	0.103997481	6.71855416	0.04290145	0.684906498	34	No
AGO3	OPC	0.085748899	7.907369005	0.042978997	0.684906498	34	No
KBTBD2	OPC	-0.162162249	4.987692473	0.042980639	0.684906498	34	No
GATD3	OL	-0.109462329	3.825969287	0.241237028	0.686011957	35	No
TCF3	OL	0.126242923	3.316468694	0.241265835	0.686011957	35	No
RBMXL1	OL	0.13899712	2.896719696	0.241341436	0.686045426	35	No
UBQLN1	OPC	-0.112742946	5.716345425	0.04317941	0.686462033	34	No
BCAS4	OPC	0.222138072	3.337173637	0.043201956	0.686462033	34	No
ITPR1	OPC	-0.189718481	3.943868146	0.043245657	0.686462033	34	No
ENSG00000291121	OL	0.109736867	4.284571283	0.241556065	0.686473979	35	No
AHSA1	OL	-0.104558485	4.144978705	0.241802084	0.686991488	35	No
SRA1	OL	0.126340621	3.079980771	0.242036801	0.687082538	35	No
ACVR1C	OL	0.082810085	5.570285979	0.242089578	0.687082538	35	No
SOD1	OL	-0.120878005	4.291954836	0.242166471	0.687082538	35	No
COLGALT2	OL	-0.079937468	9.156194175	0.242204481	0.687082538	35	No
PTS	OL	-0.087057371	5.878258982	0.242215999	0.687082538	35	No
PACC1	OL	-0.084798873	6.022880193	0.2422276	0.687082538	35	No
PRRC2C	OL	0.091010009	7.569666902	0.242281617	0.687082538	35	No
UFL1	Micro	-0.22140376	5.592451186	0.024617555	0.687111346	34	No
ACOX1	Micro	-0.258202975	4.748413851	0.02488822	0.687111346	34	No
CEP162	Micro	-0.244380411	5.62192534	0.024945835	0.687111346	34	No
GPHN	Micro	-0.135875772	8.119474592	0.024946687	0.687111346	34	No
ATP6AP2	Micro	0.273647266	4.051102839	0.024950441	0.687111346	34	No
CTTNBP2NL	Micro	0.133433221	8.528845986	0.025029616	0.687111346	34	No
CHL1	Micro	0.368896221	4.384157649	0.025039427	0.687111346	34	No
ZNF589	OPC	0.154553527	4.790622252	0.043366095	0.687273409	34	No
MSI1	OPC	0.189294222	3.729060077	0.043496788	0.687273409	34	No
RBM33	OPC	-0.100122627	7.066724541	0.043501874	0.687273409	34	No
MPLKIP	OPC	0.158070405	4.561665284	0.043567018	0.687273409	34	No
SMG7	OPC	-0.110534052	6.252781912	0.043600808	0.687273409	34	No
CCDC26	OPC	-0.308590494	5.946546451	0.043761192	0.687273409	34	No
ENSG00000287460	OPC	0.509315729	0.960586616	0.04381954	0.687273409	34	No
ENSG00000286511	OPC	0.210557267	3.841202959	0.043921499	0.687273409	34	No
WASH6P	OPC	0.284725899	3.043828653	0.04396669	0.687273409	34	No
PAX8-AS1	OPC	0.597725838	3.7696699	0.043968203	0.687273409	34	No
OTUD4	OPC	-0.11217738	5.894962439	0.043988477	0.687273409	34	No
KCTD1	OPC	0.116273496	6.469751553	0.044036035	0.687273409	34	No
LRIG2-DT	OPC	0.200765212	4.245759095	0.044057907	0.687273409	34	No
NEBL	OPC	0.096633657	8.832822369	0.044129138	0.687273409	34	No
MYH14	OPC	0.11051424	6.144916061	0.0441384	0.687273409	34	No
IPCEF1	OPC	0.311340257	2.498639073	0.044190641	0.687273409	34	No
TTF1	OL	-0.103262818	4.527684853	0.242466245	0.687424742	35	No
HYDIN	OL	-0.120806739	4.332712342	0.242617034	0.687670856	35	No
PZP	OL	0.208478037	1.881656455	0.24273054	0.687764333	35	No
LNCAROD	OL	0.391792341	1.024065262	0.242777994	0.687764333	35	No
PANTR1	OL	0.09199546	6.829283895	0.242930216	0.687806645	35	No
ZNF75A	OL	0.090695841	5.280830519	0.24296471	0.687806645	35	No
ASH1L	OL	-0.073233609	8.918935639	0.243014486	0.687806645	35	No
CA5B	OL	0.097333492	4.254849898	0.243048906	0.687806645	35	No
FKBP1A	OL	-0.121576235	3.736422919	0.243264744	0.687866304	35	No
CD27-AS1	OL	-0.09457877	4.821907103	0.243349827	0.687866304	35	No
TUBGCP5	OL	0.093343252	5.160287199	0.243356287	0.687866304	35	No
KDM2B	OL	-0.083516073	5.809800847	0.243403804	0.687866304	35	No
RIPOR1	OL	0.183367303	1.19765625	0.243422227	0.687866304	35	No
TBC1D7	OL	0.121196252	3.231173312	0.243453984	0.687866304	35	No
TRPT1	OL	-0.216412839	1.319249881	0.243521702	0.687876808	35	No
WIPF1	OL	-0.081455331	8.065562329	0.243678777	0.687920705	35	No
KDM5C	OL	0.087653327	5.224725953	0.243751468	0.687920705	35	No
AFG3L2	OL	-0.10069627	4.548932112	0.243847793	0.687920705	35	No
ENSG00000278390	OL	0.080180711	4.816942995	0.243910316	0.687920705	35	No
ISY1	OL	-0.105222086	3.48241065	0.24395779	0.687920705	35	No
EIF2B3	OL	0.090722087	5.590029895	0.243971735	0.687920705	35	No
QSOX2	OL	-0.125545464	2.865708402	0.243985274	0.687920705	35	No
BAG1	OL	-0.198720235	2.05876242	0.24417455	0.688160838	35	No
PIAS4	OL	-0.069308305	5.328596419	0.244198496	0.688160838	35	No
CLIP1	Micro	-0.147959695	6.656560606	0.025161973	0.68817608	34	No
RBBP5	Micro	0.253266429	4.527874452	0.025272088	0.68817608	34	No
HMGN1	Micro	0.167395349	6.477998125	0.025299506	0.68817608	34	No
KIAA0753	OL	-0.150263791	3.006848854	0.244344661	0.688392247	35	No
ULK2	OL	-0.073509178	6.791946182	0.244436667	0.688470989	35	No
ARPC2	Micro	0.156536789	7.612990513	0.025384202	0.688472693	34	No
RPN2	OPC	-0.151367971	5.200371652	0.04446765	0.689241459	34	No
LINC01138	OPC	0.120347687	6.942210797	0.044581335	0.689241459	34	No
LINC00951	OPC	0.245854704	3.560406672	0.04459558	0.689241459	34	No
ERF	OPC	-0.176103695	4.265599844	0.04459693	0.689241459	34	No
SRPRB	OPC	-0.21455598	3.978661289	0.044597318	0.689241459	34	No
NRBF2	OL	-0.167906908	2.656771545	0.244789956	0.68928542	35	No
AGAP3	OL	-0.094327263	5.615994719	0.244892655	0.689291991	35	No
CPSF1	OL	0.138934507	3.024846052	0.244920554	0.689291991	35	No
ENSG00000284634	OPC	-0.179899643	5.751882539	0.044701925	0.689406623	34	No
ARRDC3	OPC	-0.179348072	4.330846206	0.044720085	0.689406623	34	No
ZNF253	OL	0.086450984	5.525321866	0.245267551	0.689764093	35	No
PCDH9-AS2	OL	0.137509654	7.312007377	0.245271823	0.689764093	35	No
NOL11	OL	0.119153558	3.9309795	0.24528083	0.689764093	35	No
URB1	OL	-0.088333073	4.95604232	0.245372774	0.68984216	35	No
C19orf25	OL	-0.122597801	3.93221617	0.245581229	0.689956413	35	No
POLR3G	OL	0.099149113	4.806979651	0.24564006	0.689956413	35	No
AGA-DT	OL	0.093633055	7.110051115	0.245673603	0.689956413	35	No
C11orf71	OL	0.186714669	2.446676153	0.24570208	0.689956413	35	No
UNC5C	OL	-0.101051669	11.52174294	0.245782623	0.689956413	35	No
ANKH	OL	-0.072448497	8.2098822	0.245940528	0.689956413	35	No
ZNF682	OL	-0.087450415	5.068305638	0.245949792	0.689956413	35	No
ERCC6L2-AS1	OL	-0.081745906	6.110999462	0.246012778	0.689956413	35	No
INKA2	OL	0.192178836	2.526880881	0.246129983	0.689956413	35	No
LINC02284	OL	-0.132931147	3.300641721	0.246150696	0.689956413	35	No
KLHDC1	OL	-0.074882541	7.067267811	0.246164104	0.689956413	35	No
DYSF	OL	0.13549783	7.590237382	0.246183741	0.689956413	35	No
ABCE1	OL	0.08229237	5.127060777	0.246251628	0.689966761	35	No
LDB1	OL	-0.147525225	2.925079187	0.246392762	0.690036032	35	No
ARHGEF7	OL	-0.072648365	8.257289713	0.246404754	0.690036032	35	No
PRKAB2	OL	0.1073761	4.26532721	0.246647318	0.690535393	35	No
ENSG00000257526	OL	0.126975147	3.733111256	0.24682773	0.69084317	35	No
COPB2-DT	OL	0.070741224	7.001142907	0.246911644	0.69084317	35	No
ENSG00000291079	OL	-0.113168091	3.789113531	0.24695008	0.69084317	35	No
ANKRD36B	OL	-0.07864099	7.103395612	0.247118105	0.69105805	35	No
DOCK1	OL	-0.085672703	9.200800206	0.247185939	0.69105805	35	No
SIRT7	OL	-0.147251874	3.046514993	0.247226957	0.69105805	35	No
RAB2A	OL	0.059389374	7.110387833	0.247294843	0.69105805	35	No
GSPT1	OL	-0.087933137	5.288792189	0.247348373	0.69105805	35	No
B3GAT1	OL	-0.074179907	6.897311246	0.247508097	0.691075253	35	No
GALNT15	OL	-0.089753106	6.073460757	0.247536293	0.691075253	35	No
UNC80	OL	0.257971852	1.617455525	0.247547425	0.691075253	35	No
ZFP36L1	OL	0.421457642	0.792735594	0.247676826	0.691081793	35	No
DEPDC4	OL	0.179385291	2.991893335	0.247772201	0.691081793	35	No
RPS4X	OL	-0.196946034	2.42605648	0.247805943	0.691081793	35	No
NEURL4	OL	0.153970597	2.737286137	0.247889463	0.691081793	35	No
DIPK1C	OL	0.155391325	4.337759223	0.247919206	0.691081793	35	No
AZIN1	OL	0.111167377	4.277510259	0.247991163	0.691081793	35	No
NOL4L	OL	-0.087470112	6.201090605	0.248053077	0.691081793	35	No
LINGO2	OL	0.303106142	3.505059414	0.248077086	0.691081793	35	No
FAIM2	OL	-0.100934196	5.932190955	0.248128455	0.691081793	35	No
RNH1	OL	-0.098792219	5.223727525	0.248207662	0.691088157	35	No
OSBPL1A	OL	-0.098444967	9.338803842	0.248288573	0.691088157	35	No
PCED1A	OL	-0.099561555	4.458332638	0.248349895	0.691088157	35	No
DYRK4	OL	0.122369645	3.350790161	0.248387937	0.691088157	35	No
LHFPL6	Micro	-0.611172232	1.648503017	0.025557686	0.691168728	34	No
CHIC1	OL	-0.077103044	6.519317371	0.24850591	0.691230957	35	No
P4HTM	OL	-0.120205268	3.742936799	0.248598216	0.691230957	35	No
EDIL3	OL	-0.083556827	11.43413575	0.248679075	0.691230957	35	No
ATRX	OL	-0.076730217	8.417246371	0.248738131	0.691230957	35	No
SDHAF3	OL	-0.136460521	3.952879848	0.248760825	0.691230957	35	No
RANBP17	OPC	-0.17311866	6.870906717	0.044897144	0.691269914	34	No
GPN1	OL	0.193028452	2.047699474	0.248850079	0.691271861	35	No
MT-ND5	OL	0.265823142	4.507259746	0.248904178	0.691271861	35	No
SLC12A6	OL	-0.099706929	6.229409709	0.249388371	0.69202341	35	No
SCAF4	OL	-0.072057448	5.624525958	0.249503941	0.69202341	35	No
SDHAF4	OL	0.156570475	3.170584116	0.249681051	0.69202341	35	No
IGFL4	OL	-0.137772403	2.894285308	0.249771478	0.69202341	35	No
MMS19	OL	-0.083174972	5.769583122	0.249894714	0.69202341	35	No
UBR7	OL	0.124176952	3.546838041	0.249906003	0.69202341	35	No
CDH2	OL	-0.094985544	6.674647227	0.249910095	0.69202341	35	No
BRCC3	OL	0.099735957	4.954762734	0.249966798	0.69202341	35	No
ENSG00000287807	OL	0.182073495	2.753736445	0.25000929	0.69202341	35	No
ENSG00000289314	OL	0.291866647	1.295013273	0.250263545	0.69202341	35	No
SYNC	OL	0.181798313	3.162188323	0.250366966	0.69202341	35	No
BBS1	OL	0.1852673	2.611873057	0.250443225	0.69202341	35	No
CEPT1	OL	0.07505539	5.541177349	0.250495773	0.69202341	35	No
FAT4	OL	-0.083262279	6.561874354	0.250623376	0.69202341	35	No
ABHD3	OL	0.191768695	2.780581411	0.250685259	0.69202341	35	No
LINC01630	OL	0.084251924	8.699233926	0.250730931	0.69202341	35	No
ZCRB1	OL	0.102096494	3.961575618	0.250794526	0.69202341	35	No
DYM	OL	-0.067340989	8.520305604	0.250820082	0.69202341	35	No
TMEM126B	OL	0.125435969	3.943680689	0.250842217	0.69202341	35	No
KDSR-DT	OL	0.137020122	2.868639241	0.250850261	0.69202341	35	No
ANAPC5	OL	-0.071212751	7.70723582	0.250850718	0.69202341	35	No
PFDN1	OL	0.079814671	5.184762974	0.25085235	0.69202341	35	No
GSTO1	OL	0.113902752	4.409176249	0.250871592	0.69202341	35	No
FRMD6-AS2	OL	0.210276308	2.309020108	0.250872827	0.69202341	35	No
ZNF121	OL	-0.122572471	3.833940348	0.250934705	0.69202341	35	No
TMEM144	OL	-0.08744296	10.44947387	0.251011382	0.69202341	35	No
ZNF343	OL	0.149422496	2.945754576	0.251083822	0.69202341	35	No
ZNF778	OL	0.155934556	2.562803576	0.251092011	0.69202341	35	No
LTBP4	OL	-0.202048453	2.212465428	0.251099141	0.69202341	35	No
LINC01535	OL	-0.134143144	3.286986198	0.251168335	0.69202341	35	No
PACRG-AS1	OL	0.120713766	2.873330707	0.251170759	0.69202341	35	No
NCDN	OL	-0.159488325	2.575253643	0.251337721	0.692251666	35	No
INTS13	OL	-0.114556246	5.284878823	0.251383068	0.692251666	35	No
ZBTB10	OL	0.119604409	3.605988716	0.251598085	0.692251666	35	No
C5orf15	OL	-0.095677248	4.777409982	0.251622202	0.692251666	35	No
UBIAD1	OL	0.133453346	3.551821429	0.25162344	0.692251666	35	No
NUF2	OL	0.175343409	2.605499912	0.251664648	0.692251666	35	No
CCDC91	OL	-0.089830452	7.728893998	0.251704458	0.692251666	35	No
ENSG00000287092	OL	-0.174472427	5.336484259	0.251881973	0.692386131	35	No
GDE1	OL	0.11443826	4.286774009	0.251936956	0.692386131	35	No
ATP1A2	OL	0.416177374	0.133294506	0.251946609	0.692386131	35	No
BNIP2	OL	0.103714581	4.503792714	0.252205955	0.692921677	35	No
PBLD	OL	0.149135835	3.307216155	0.252308717	0.693026856	35	No
BRAF	OL	-0.058389119	7.907618095	0.252414608	0.693140573	35	No
ANKH	OPC	0.100812036	7.155934763	0.045078721	0.69319804	34	No
ENSG00000286145	OL	0.212743019	3.802347444	0.252601249	0.693289769	35	No
METTL2B	OL	0.074023704	4.974950893	0.252712565	0.693289769	35	No
IFI16	OL	0.149047129	4.270464799	0.252719139	0.693289769	35	No
PPP2R2B	OL	-0.094367657	12.61048663	0.252869357	0.693289769	35	No
HSPA2	OL	-0.130843536	6.008641604	0.252885777	0.693289769	35	No
PWWP2A	OL	-0.065936012	7.672175162	0.252950804	0.693289769	35	No
WSB1	OL	-0.081828473	9.153118367	0.253031565	0.693289769	35	No
KIF3A	OL	-0.076090057	5.842400008	0.253035081	0.693289769	35	No
ENSG00000255580	OL	0.181902209	3.725176484	0.253123614	0.693289769	35	No
GSKIP	OL	-0.104336876	3.827021075	0.253152936	0.693289769	35	No
NIT1	OL	0.128466181	2.907615303	0.253227593	0.693289769	35	No
URI1	OL	-0.063610073	7.505579211	0.253254327	0.693289769	35	No
PAFAH1B1	OL	-0.060500619	8.260932169	0.253307492	0.693289769	35	No
SMIM26	OL	-0.165392922	2.883208869	0.253481682	0.69344166	35	No
SPACDR	OL	-0.115643546	3.814614854	0.253492025	0.69344166	35	No
ACTR1B	OL	0.122685247	4.117297154	0.253793751	0.69409039	35	No
CHST11	OL	0.236249324	2.415903211	0.254092214	0.694720626	35	No
SSH2	OL	-0.074971111	9.930174593	0.254161628	0.694720626	35	No
DNAJC3	OL	-0.071481432	6.117187882	0.254218108	0.694720626	35	No
CTNNBIP1	OL	-0.085276698	4.974386805	0.254288625	0.694736691	35	No
WBP1L	OL	-0.077222117	4.985389042	0.25438062	0.694811411	35	No
PEX3	OL	0.085833764	5.602216478	0.254482395	0.6949128	35	No
KHDC1-AS1	OL	-0.137571106	3.246862658	0.254598695	0.69505379	35	No
PPP1R12B	OL	-0.076849453	9.382445446	0.25484285	0.695097347	35	No
IFT122	OL	-0.089286297	4.438390453	0.254876163	0.695097347	35	No
FGFR1OP2	OL	-0.057631838	6.592205423	0.254905996	0.695097347	35	No
ENSG00000225339	OL	0.178825238	2.445016572	0.254932166	0.695097347	35	No
DAZAP2	OL	0.101794878	4.695237685	0.254938011	0.695097347	35	No
RPS25	Micro	0.243032588	6.097072467	0.025779131	0.695142453	34	No
WDR11	OL	-0.071654192	6.127602218	0.255045923	0.695215213	35	No
RHOU	OL	0.084201969	7.218075064	0.255341876	0.695478787	35	No
METTL21A	OL	-0.121629643	3.63604564	0.255391213	0.695478787	35	No
ENSG00000260664	OL	-0.08945872	7.405172477	0.255397468	0.695478787	35	No
SCAMP5	OL	-0.121511919	4.195238406	0.255401449	0.695478787	35	No
WDR81	OL	-0.150510242	2.764364522	0.255588999	0.695813212	35	No
FN3K	OL	-0.098348916	4.636318303	0.255679535	0.695883425	35	No
CSNK1G1	OL	-0.066071751	5.799257409	0.25585851	0.695951455	35	No
ANO2	OL	0.160074099	3.509167734	0.25587873	0.695951455	35	No
ENSG00000244701	OL	0.107988646	3.857123439	0.255919626	0.695951455	35	No
CASC15	OL	0.20322441	2.368755139	0.255963537	0.695951455	35	No
PCDH9-AS4	OL	0.173699525	4.172155845	0.256113793	0.696118027	35	No
USP32	OL	-0.077283171	8.567287953	0.256154336	0.696118027	35	No
MINK1	OL	-0.075450496	6.594398866	0.256270994	0.696130609	35	No
ENPP2	OL	-0.089844396	10.20040084	0.256328749	0.696130609	35	No
DNAJC2	OL	0.111964505	4.113765712	0.256379823	0.696130609	35	No
FAT1	OL	-0.118223943	4.696634473	0.2564307	0.696130609	35	No
NPC2	OL	-0.113338835	3.447716147	0.25662858	0.696130609	35	No
NFIB	OL	0.084846841	8.131416345	0.256666776	0.696130609	35	No
DISC1FP1	OL	-0.28975217	4.775729643	0.256674473	0.696130609	35	No
KLHL7	OL	-0.091529295	5.106845037	0.256693488	0.696130609	35	No
TSHR	OL	0.205951005	2.341403712	0.256741881	0.696130609	35	No
ZNF518A	OL	-0.081236276	7.680687518	0.256851406	0.696251931	35	No
MKRN2OS	OL	0.18443415	2.004836548	0.257009833	0.696327186	35	No
DLG2-AS2	OL	0.165758553	5.706855744	0.257179315	0.696327186	35	No
JADE2	OL	0.090487734	4.470373633	0.257214638	0.696327186	35	No
LINC02021	OL	0.216214534	2.133098728	0.257287704	0.696327186	35	No
CPS1	OL	0.152730326	3.607570319	0.257457414	0.696327186	35	No
PXDNL	OL	0.112822684	4.071381769	0.257467726	0.696327186	35	No
CGN	OL	-0.149825673	2.496609788	0.257485314	0.696327186	35	No
GASK1B	OL	0.138223996	3.975490565	0.257495245	0.696327186	35	No
PKP4	OL	-0.083813653	9.908510276	0.257537746	0.696327186	35	No
RBMX2	OL	-0.122620498	3.094854869	0.257604457	0.696327186	35	No
PADI2	OL	-0.074065488	7.432954611	0.257627805	0.696327186	35	No
SRRT	OL	-0.117329623	3.987900408	0.257656608	0.696327186	35	No
ZCCHC8	OL	-0.088575715	5.231836882	0.257897535	0.696529169	35	No
EIF2B5	OL	-0.095939311	3.859020387	0.257947068	0.696529169	35	No
VCPIP1	OL	0.097499769	4.366336989	0.257947304	0.696529169	35	No
LIMS1	OL	-0.069856176	6.428393215	0.257990568	0.696529169	35	No
MED26	OPC	0.235662642	3.18106902	0.045370356	0.69681163	34	No
ENSG00000289569	OL	0.190148419	1.824506789	0.258257877	0.696893327	35	No
RNF115	OL	-0.064737681	6.931464618	0.258414274	0.696893327	35	No
ENTR1	OL	-0.112890296	3.639043025	0.258464874	0.696893327	35	No
RABIF	OL	0.150474163	2.023620118	0.258491268	0.696893327	35	No
NBR2	OL	-0.087143547	4.681790892	0.258551425	0.696893327	35	No
EIF3G	OL	-0.137837269	3.277639218	0.258556709	0.696893327	35	No
SPOUT1	OL	-0.131645808	2.607396135	0.258579325	0.696893327	35	No
GOLIM4	OL	0.115120476	4.414967866	0.258673421	0.696972156	35	No
ADGRE5	OL	-0.187458428	2.031587432	0.258837978	0.697030798	35	No
CCDC134	OL	0.12918224	3.028931023	0.258882166	0.697030798	35	No
MTG1	OL	-0.080831082	5.656941586	0.258912079	0.697030798	35	No
DUS2	OL	-0.11141988	3.703706769	0.259010892	0.697030798	35	No
MED10	OL	-0.115374663	3.276721663	0.259056526	0.697030798	35	No
PIGK	OL	-0.075014129	6.378762928	0.259084298	0.697030798	35	No
UBOX5-AS1	OL	0.147599421	2.828348331	0.259206185	0.697075871	35	No
LGALS1	OL	-0.228633961	1.605564048	0.259230764	0.697075871	35	No
GTF2E2	OL	-0.094950647	4.55508485	0.25936875	0.697272467	35	No
NDUFB9	OL	0.134576077	3.41597871	0.259540136	0.697558734	35	No
ACSL4	OL	-0.066947593	6.764244284	0.259791517	0.697716526	35	No
STAM2	OL	0.073017367	6.077470556	0.259881766	0.697716526	35	No
SCN11A	OL	0.155397173	3.309624771	0.259906202	0.697716526	35	No
GLUD1	OL	0.081931805	5.755267049	0.259929249	0.697716526	35	No
CPSF2	OL	0.076163797	5.129219178	0.260144442	0.697716526	35	No
APMAP	OL	-0.127495478	3.5965716	0.26019761	0.697716526	35	No
ENSG00000289227	OL	0.08493898	5.336910177	0.260212615	0.697716526	35	No
MCOLN1	OL	-0.106170432	3.585445137	0.260289381	0.697716526	35	No
SLK	OL	-0.080623156	6.27855278	0.260297147	0.697716526	35	No
TMEM129	OL	-0.120008488	3.470928312	0.260401246	0.697716526	35	No
PYROXD1	OL	-0.099528294	4.639836461	0.260462475	0.697716526	35	No
DPYD-AS1	OL	0.136526089	5.030102429	0.2604773	0.697716526	35	No
AIG1	OL	-0.078041644	7.186332401	0.260494165	0.697716526	35	No
KMT5C	OL	-0.098426128	3.910430505	0.260671969	0.697716526	35	No
ALKBH5	OL	0.088442254	5.03891388	0.260722973	0.697716526	35	No
ENSG00000242593	OL	-0.083932511	7.845413763	0.260782458	0.697716526	35	No
ZNF605	OL	0.10412026	4.445564842	0.260878896	0.697716526	35	No
PRPSAP1	OL	-0.094437715	4.623290554	0.260912407	0.697716526	35	No
DCAF6	OL	0.080787122	5.539782953	0.260919788	0.697716526	35	No
PIN1	OL	-0.110887992	3.399670668	0.260952947	0.697716526	35	No
EXTL3	OL	-0.080348111	5.300178308	0.261096353	0.697716526	35	No
TMEM88B	OL	-0.066392677	7.125643738	0.261122969	0.697716526	35	No
MT-ND4	OL	0.263294638	7.028569472	0.261191911	0.697716526	35	No
GFPT2	OL	0.230323961	2.400511794	0.261224808	0.697716526	35	No
SMARCD2	OL	-0.125571796	4.024063545	0.261246013	0.697716526	35	No
GOLGA1	OL	0.074717581	5.259337956	0.26128666	0.697716526	35	No
PABPC4	OL	-0.100317911	4.129177162	0.261479433	0.698057861	35	No
TUBD1	OL	0.111782297	4.740548512	0.261612343	0.698090158	35	No
ENSG00000270055	OL	0.11377769	3.611592798	0.261669441	0.698090158	35	No
THAP8	OL	-0.194230136	2.403064587	0.261686383	0.698090158	35	No
ACYP2	OL	-0.071308744	9.323613127	0.261813836	0.69825685	35	No
P4HA3	OPC	-0.406870239	2.048381685	0.045553422	0.698359424	34	No
CHIC1	OPC	-0.105800256	6.591039769	0.045584671	0.698359424	34	No
TSN	OL	0.102028647	4.436202748	0.26198745	0.698537878	35	No
RORA	OL	0.091060213	7.886193158	0.26205619	0.698537878	35	No
DYNC2H1	OL	0.085196349	6.10368154	0.262167203	0.698537878	35	No
TMEM254	OL	0.141153136	3.384672109	0.262225407	0.698537878	35	No
BAHD1	OL	-0.135512113	2.943906111	0.262260705	0.698537878	35	No
UBE4B	OL	-0.062307355	8.57719281	0.262309162	0.698537878	35	No
USP21	OL	0.144704215	2.458313379	0.262538325	0.698600776	35	No
BAZ1B	OL	-0.073247126	6.543580038	0.262703443	0.698600776	35	No
ZFPM1-AS1	OL	0.205422813	1.718571594	0.262743269	0.698600776	35	No
SH3BGRL	OL	-0.093402783	4.885027739	0.262826589	0.698600776	35	No
PSKH1	OL	-0.104065079	4.12278486	0.26286948	0.698600776	35	No
DNAAF10	OL	0.094997551	4.257154934	0.262947156	0.698600776	35	No
LINC00630	OL	-0.13051658	4.481007917	0.262976228	0.698600776	35	No
RECK	OL	0.081903258	6.772098943	0.2629939	0.698600776	35	No
FRMD8	OL	-0.106456327	4.037119837	0.263052453	0.698600776	35	No
DAZAP1	OL	-0.066098042	6.433385344	0.263088371	0.698600776	35	No
CABYR	OL	0.12096371	3.505238669	0.263112298	0.698600776	35	No
LINC00571	OL	0.132214748	3.662168719	0.263217249	0.698600776	35	No
CCT6B	OL	0.114081853	3.60584817	0.263228157	0.698600776	35	No
TMBIM4	OL	-0.063419364	6.27829161	0.263288171	0.698600776	35	No
MAMLD1	OL	0.201334916	1.537955982	0.263343375	0.698600776	35	No
PSMA1	OL	0.142047482	3.246612338	0.263372752	0.698600776	35	No
ZNF546	OL	0.108269126	4.473308877	0.263610177	0.698671787	35	No
ZXDC	OL	0.063111735	6.814811393	0.263623594	0.698671787	35	No
UVSSA	OL	-0.096853704	5.742350761	0.263713783	0.698671787	35	No
TGOLN2	OL	-0.081799361	5.472243634	0.263746815	0.698671787	35	No
PIGS	OL	-0.132237109	3.042279173	0.263766025	0.698671787	35	No
POFUT2	OL	0.149575073	2.659328213	0.263789553	0.698671787	35	No
DPP8	OL	0.070587101	6.014337961	0.263878042	0.698733972	35	No
ARNT	Micro	0.16570022	6.495038698	0.026043696	0.69878724	34	No
GPR137C	Micro	-0.321191433	4.386802941	0.02606409	0.69878724	34	No
FBXO36	Inhib	-0.30990387	5.427493498	0.001232616	0.699041756	35	No
PRPF4B	Inhib	0.298182735	6.159547011	0.001314601	0.699041756	35	No
CRH	Inhib	-0.71262388	4.008566653	0.001332801	0.699041756	35	No
ENSG00000286263	Inhib	-0.432774065	5.562216566	0.001460914	0.699041756	35	No
MZT1	Inhib	0.444090972	4.048267014	0.001626738	0.699041756	35	No
KCNIP1-AS1	Inhib	-0.810898187	2.296615133	0.001654339	0.699041756	35	No
CTBP2	Inhib	-0.443732493	4.502548841	0.001710627	0.699041756	35	No
RAB21	Inhib	0.297147156	5.426069884	0.001943877	0.699041756	35	No
NPAS2	Inhib	-0.245114297	6.671198188	0.001969878	0.699041756	35	No
ENSG00000229618	Inhib	-0.60860267	3.528163791	0.002068988	0.699041756	35	No
DTNBP1	Inhib	-0.347517396	5.221054292	0.00217217	0.699041756	35	No
PNPLA6	Inhib	0.398526845	4.470843399	0.002243202	0.699041756	35	No
GDF11	Inhib	0.432080326	3.803152094	0.002246425	0.699041756	35	No
SLC1A2	Inhib	-0.330840969	6.172692305	0.002260319	0.699041756	35	No
TOGARAM2	Inhib	-0.847010644	4.691303019	0.002328576	0.699041756	35	No
PLP1	Inhib	-0.651855156	2.281412957	0.002386999	0.699041756	35	No
NPR3	Inhib	-0.446384399	3.405028809	0.002426853	0.699041756	35	No
HHIPL1	Inhib	-0.509185009	3.331896481	0.002532184	0.699041756	35	No
ITFG2	Inhib	0.379038167	4.198745827	0.002541414	0.699041756	35	No
CERS5	Inhib	0.205280178	6.442449583	0.002550727	0.699041756	35	No
LINC02698	Inhib	-0.67007061	3.088846626	0.002561506	0.699041756	35	No
MKX	Inhib	-0.386037745	4.320010646	0.002624784	0.699041756	35	No
LINC00680	Inhib	-0.478450725	3.693632666	0.002666491	0.699041756	35	No
TRPS1	OL	-0.083534302	7.990840238	0.264222991	0.69939989	35	No
MSANTD2	OL	0.076268492	5.543646245	0.264259672	0.69939989	35	No
ARFGEF3	OPC	0.085627698	7.671410156	0.045711979	0.699438765	34	No
FMN2	OL	0.27366351	4.690366218	0.264422671	0.699477725	35	No
AKAP8L	OL	-0.072331396	6.213000924	0.264537195	0.699477725	35	No
ENSG00000260911	OL	-0.101790899	4.627124441	0.264541424	0.699477725	35	No
ING5	OL	0.069116403	5.342151108	0.2645494	0.699477725	35	No
LINC01410	OPC	-0.244966885	3.395527013	0.045776224	0.699551683	34	No
MTFR1L	OL	-0.123443254	3.208096543	0.264656769	0.699589512	35	No
MRPS21	OL	-0.111259891	3.344546133	0.264752605	0.699645329	35	No
LINC02614	OL	0.146245648	2.650838058	0.264808076	0.699645329	35	No
CCNC	OL	0.092327896	4.53685949	0.265000791	0.699982428	35	No
ENTPD6	OL	-0.12608862	3.357168808	0.265214063	0.700373649	35	No
PNO1	OL	0.143528723	2.767311962	0.265397174	0.700685046	35	No
KDM5A	OL	-0.070993699	6.991172783	0.265608232	0.70081742	35	No
RPS9	OL	-0.13474592	4.859283694	0.265680256	0.70081742	35	No
LINC02853	OL	0.147394119	2.476226744	0.265751195	0.70081742	35	No
PPP1R2	OL	0.111426308	3.51405499	0.265760747	0.70081742	35	No
BRCA1	OL	0.085689265	5.252357586	0.265773335	0.70081742	35	No
HS6ST3	OL	0.247380475	2.979673011	0.265872899	0.700908	35	No
SUZ12	OL	0.060961073	5.860446303	0.266056808	0.700980915	35	No
DNAH9	OL	0.209347909	2.094772544	0.266074232	0.700980915	35	No
CFAP20	OL	-0.091593677	4.428160793	0.266096216	0.700980915	35	No
ZNHIT1	OL	-0.115254084	3.722818457	0.26623004	0.701025042	35	No
LPP	OL	-0.07159391	7.806861176	0.266254199	0.701025042	35	No
NTAQ1	OL	0.092595071	4.24147311	0.266308638	0.701025042	35	No
LINC02391	Micro	0.160310814	6.559548497	0.026227305	0.701148294	34	No
PPM1K	OL	0.100560542	5.249874497	0.266480404	0.701232518	35	No
ABI1	OL	0.096002679	4.641753765	0.266517942	0.701232518	35	No
YKT6	OL	-0.121342908	3.221540894	0.266675876	0.701476338	35	No
CKAP5	OL	-0.082147559	5.735710499	0.2667543	0.701510941	35	No
ENSG00000286856	OL	-0.081149206	6.315792487	0.267020959	0.701566463	35	No
TXN2	OL	-0.145468621	2.700620676	0.26710749	0.701566463	35	No
STX6	OL	0.086415057	5.580848821	0.267147419	0.701566463	35	No
CCS	OL	-0.133412636	3.491013942	0.26715418	0.701566463	35	No
PA2G4	OL	0.122746891	3.803221386	0.267157775	0.701566463	35	No
CCDC90B	OL	0.087355666	4.772104485	0.267215551	0.701566463	35	No
DGLUCY	OL	-0.076463848	6.013985149	0.26726849	0.701566463	35	No
MYO6	OL	-0.082136297	9.159700638	0.26735372	0.701566463	35	No
SYS1	OL	0.164993476	2.685258657	0.267473466	0.701566463	35	No
ARF6	OL	-0.152359513	1.94719104	0.267474059	0.701566463	35	No
PWP1	OL	0.085385528	4.261579365	0.267621214	0.701566463	35	No
TXNRD2	OL	0.114874745	3.3296744	0.267643888	0.701566463	35	No
SRFBP1	OL	0.084161353	5.08476066	0.267664346	0.701566463	35	No
CEP83	OL	0.073004879	5.720382262	0.267690879	0.701566463	35	No
LIAS	OL	0.081741385	4.669763528	0.267853645	0.701566463	35	No
ENSG00000286074	OL	0.152799451	2.896247724	0.267881826	0.701566463	35	No
HMG20A	OL	0.087175352	5.899392584	0.267907288	0.701566463	35	No
LIPE	OL	-0.07108991	5.709626144	0.267950347	0.701566463	35	No
CHMP1B	OL	0.149156037	2.639498606	0.268152944	0.701925922	35	No
ZNF892	OL	-0.092200016	5.783018824	0.268539091	0.702231002	35	No
SMC3	OL	0.079231206	5.310844633	0.268569672	0.702231002	35	No
DGKH	OL	0.200302424	2.37129164	0.268571549	0.702231002	35	No
METTL22	OL	0.12535892	3.064366133	0.268593499	0.702231002	35	No
PHF21A	OL	-0.058158424	8.059732311	0.268596171	0.702231002	35	No
RPGRIP1L	OL	0.17660527	2.145562973	0.268791172	0.702408813	35	No
GSK3B-DT	OL	0.122204491	3.675297967	0.268949723	0.702408813	35	No
APOOL	OL	-0.080317969	4.95439427	0.268965855	0.702408813	35	No
DDA1	OL	-0.156386438	2.396730625	0.269010225	0.702408813	35	No
CBX6	OL	0.100359455	4.678053107	0.269076029	0.702408813	35	No
ANKRD10-IT1	OL	0.135345837	3.229054994	0.269162294	0.702408813	35	No
POLR2L	OL	-0.155396035	2.206771783	0.269231937	0.702408813	35	No
LINC02232	OL	0.445374378	0.290275131	0.269284947	0.702408813	35	No
IQCH	OL	0.157300906	2.826140718	0.2692991	0.702408813	35	No
EHHADH	OL	-0.19472561	2.139036702	0.269411255	0.702408813	35	No
GPR37	OL	-0.080759251	7.975135641	0.269415323	0.702408813	35	No
SDF4	OL	-0.115450451	4.378673435	0.269448412	0.702408813	35	No
ABRAXAS1	OL	0.12402836	3.082638261	0.269695076	0.702705693	35	No
ATP9B	OL	-0.064120905	7.808711944	0.269745446	0.702705693	35	No
LRP10	OL	0.130530697	1.995141303	0.269764442	0.702705693	35	No
FAM204A	OL	0.088512964	5.07953442	0.2698587	0.702705693	35	No
CEND1	OL	-0.225804616	0.807485327	0.270016341	0.702705693	35	No
DCTN5	OL	0.10599555	4.188090837	0.270056329	0.702705693	35	No
SLC25A33	OL	0.121499864	3.720561695	0.270139349	0.702705693	35	No
REV3L	OL	-0.074928143	7.447925816	0.270172022	0.702705693	35	No
RIDA	OL	0.119384521	3.159007041	0.270210184	0.702705693	35	No
ENSG00000227704	OL	0.1453905	2.287419634	0.270216099	0.702705693	35	No
USP40	OPC	-0.104697175	6.338241192	0.046071346	0.703188213	34	No
ENSG00000291214	OL	0.065289054	6.837832048	0.270505729	0.703197261	35	No
NDUFA6-DT	OL	0.119662875	3.408892566	0.270567131	0.703197261	35	No
MXD1	OL	-0.102070366	5.109046323	0.270601402	0.703197261	35	No
PPIP5K2	OL	0.076807837	5.728455007	0.270681626	0.703235707	35	No
CASC3	OL	-0.070593487	5.842899503	0.270781822	0.703326008	35	No
ZNF512B	OL	0.145868163	2.980431118	0.270937072	0.703559228	35	No
MRPL52	OL	0.127321428	3.321282923	0.271115949	0.70369706	35	No
MTERF3	OL	0.102791624	3.608323808	0.271121095	0.70369706	35	No
RAPGEF4	OPC	0.106013657	8.711701014	0.046167321	0.703779908	34	No
ATXN1	OL	-0.071529992	9.843141182	0.271227699	0.703803793	35	No
RMND5B	OL	-0.091139755	4.461672123	0.27151532	0.704380078	35	No
L3MBTL3	Micro	-0.263310243	4.58115824	0.026532157	0.704474838	34	No
TBC1D16	Micro	0.190284335	6.547407284	0.026553185	0.704474838	34	No
PLEKHG5	Micro	-0.390674647	3.619259316	0.026589042	0.704474838	34	No
HSD17B7P2	Micro	-0.297607902	4.442310265	0.026683914	0.704474838	34	No
FANCL	Micro	-0.22899777	5.146514421	0.026732022	0.704474838	34	No
FLT1	Micro	0.334647603	3.912996556	0.026909432	0.704474838	34	No
TEC	Micro	0.368426319	3.242452545	0.026929958	0.704474838	34	No
ENSG00000287555	Micro	0.364359065	4.484253689	0.02695579	0.704474838	34	No
THNSL2	OL	0.180999746	3.045307658	0.271845273	0.704932759	35	No
DUSP8	OL	0.182656409	2.751644516	0.272007554	0.704932759	35	No
AAK1	OL	-0.063768715	7.192537509	0.272040186	0.704932759	35	No
BTG2	OL	0.160092614	3.299976574	0.272121117	0.704932759	35	No
PRPF39	OL	-0.064035547	6.175813782	0.272153434	0.704932759	35	No
WASF3	OL	0.080501106	4.609107399	0.272162628	0.704932759	35	No
SLC7A14-AS1	OL	-0.104310376	10.62742235	0.272187472	0.704932759	35	No
DOCK2	OL	0.179115655	3.369008324	0.272305133	0.705048901	35	No
BCORP1	OL	0.160395077	1.576100828	0.272363513	0.705048901	35	No
VPS41	OL	-0.073627151	6.538759642	0.272438567	0.705073372	35	No
TIAM2	OL	0.097925806	6.01001672	0.272591892	0.705131407	35	No
ENSG00000254538	OL	0.1815203	3.189361259	0.272715083	0.705131407	35	No
CDH10	OL	0.293284445	1.680058341	0.272937439	0.705131407	35	No
PIP4K2C	OL	-0.17844958	2.612622413	0.273078463	0.705131407	35	No
ENSG00000290476	OL	-0.067143767	6.305179882	0.273122183	0.705131407	35	No
ENSG00000231731	OL	0.16830009	2.795850754	0.273142027	0.705131407	35	No
REV1	OL	-0.062211997	6.513516472	0.273164364	0.705131407	35	No
ENSG00000260816	OL	0.104499997	3.592819162	0.273199032	0.705131407	35	No
C17orf75	OL	0.120223498	3.226404298	0.273225317	0.705131407	35	No
LASP1NB	OL	-0.19958098	1.76021183	0.27326448	0.705131407	35	No
TMEM170A	OL	0.103442854	4.028793425	0.273342426	0.705131407	35	No
RPL18	OL	-0.135644848	4.849296333	0.273409877	0.705131407	35	No
MYH14	OL	-0.072059973	5.681138414	0.273413027	0.705131407	35	No
DIPK2A	OL	0.074633444	7.213591358	0.273420512	0.705131407	35	No
THADA	OL	0.054839373	7.207174294	0.273445078	0.705131407	35	No
PRSS48	OL	-0.242804198	1.606845574	0.273658154	0.705378444	35	No
SCOC-AS1	OL	-0.126125336	3.239068148	0.273682658	0.705378444	35	No
ATXN1L	OL	-0.092144355	5.121819523	0.273772441	0.705378444	35	No
MT-ND4L	OL	0.331013904	4.056735082	0.273927973	0.705378444	35	No
USF2	OL	-0.093507433	4.387695974	0.273930721	0.705378444	35	No
RCBTB1	OL	-0.092954581	6.111368629	0.274006623	0.705378444	35	No
KMT2B	OL	-0.115489234	3.87571327	0.274016261	0.705378444	35	No
ENSG00000260071	OL	0.13349666	5.312584332	0.274403759	0.705378444	35	No
ANKRD24	OL	-0.200676303	2.202276046	0.274420846	0.705378444	35	No
ENSG00000223944	OL	-0.158510989	3.107297916	0.274476201	0.705378444	35	No
ENSG00000287326	OL	0.26483054	0.97015743	0.274483767	0.705378444	35	No
ZMYM3	OL	-0.123317436	2.751963119	0.274523641	0.705378444	35	No
HERC5	OL	0.176068383	2.140222159	0.274576926	0.705378444	35	No
GPHN	OL	-0.067365237	9.818817744	0.274616982	0.705378444	35	No
ZRANB2	OL	-0.068621064	6.789427418	0.274651652	0.705378444	35	No
SLC4A10	OL	0.266175481	2.437304019	0.274695663	0.705378444	35	No
SERGEF	OL	0.085398967	5.156850199	0.274780502	0.705378444	35	No
INSR	OL	-0.075297039	8.438233072	0.274786652	0.705378444	35	No
SERINC1	OL	-0.09273269	6.30239952	0.274787825	0.705378444	35	No
USP11	OL	0.08953456	4.081138885	0.274959303	0.705547362	35	No
AOAH	OL	0.083785538	5.934540378	0.274986944	0.705547362	35	No
ZNF181	OL	0.127689793	3.376454087	0.275050563	0.705547362	35	No
EXOC7	OL	-0.077616889	5.79720685	0.275155027	0.705646918	35	No
AFDN	OL	-0.066004871	7.630856844	0.275331598	0.705717978	35	No
DNTTIP1	OL	-0.153623343	2.67728707	0.275367852	0.705717978	35	No
MYLK-AS1	OL	0.125577296	3.701600579	0.275459588	0.705717978	35	No
HHIP	OL	0.106033926	9.180070665	0.275635661	0.705717978	35	No
RPA3	OL	0.168815857	2.593468725	0.275655731	0.705717978	35	No
LSS	OL	-0.076720599	7.565678089	0.275735922	0.705717978	35	No
LPIN2	OL	0.147526509	3.822117081	0.275736605	0.705717978	35	No
TSSK3	OL	0.112307286	2.93213901	0.275822855	0.705717978	35	No
CCDC159	OL	-0.105902031	4.06828932	0.275826122	0.705717978	35	No
TMEM39A	OL	0.079891114	4.494473218	0.27583934	0.705717978	35	No
BBS5	OL	0.108344253	3.802298006	0.275956559	0.705849857	35	No
DLX6-AS1	Inhib	-0.228979885	9.592929412	0.002766134	0.706570003	35	No
TPT1	OL	-0.20270668	3.565526668	0.276358287	0.706646107	35	No
ZNF607	OL	-0.113366204	3.810953834	0.276435175	0.706646107	35	No
ZNG1E	OL	-0.094830221	3.931143984	0.276507962	0.706646107	35	No
RAD50	OL	0.06824685	6.721805907	0.276530845	0.706646107	35	No
RPS26	OL	-0.124518216	4.160941794	0.276724024	0.706755868	35	No
ZNF124	OL	0.108941699	3.908545877	0.276743376	0.706755868	35	No
ENSG00000290048	OL	0.204514901	2.367813887	0.276869288	0.706755868	35	No
DCLK2	OL	-0.184398983	3.902351283	0.27694503	0.706755868	35	No
RPS20	OL	-0.139434133	3.325762934	0.276986122	0.706755868	35	No
SAR1A	OL	0.082975085	4.706352508	0.277016218	0.706755868	35	No
DENR	OL	0.097032043	4.832628617	0.277034097	0.706755868	35	No
NEAT1	OL	-0.087035622	10.12264994	0.277179801	0.706959778	35	No
ENSG00000290823	OL	-0.093139357	5.171045749	0.277362868	0.70707824	35	No
ACOT8	OL	-0.108244791	3.223286118	0.277419567	0.70707824	35	No
DNAH12	OL	-0.094101598	4.352852376	0.277423608	0.70707824	35	No
KCNH1	OL	-0.093052296	7.5321891	0.277546822	0.70722457	35	No
PPM1K-DT	OL	0.260408444	1.570957897	0.277702805	0.707246826	35	No
ZNF883	OL	0.163325611	3.384973542	0.277750342	0.707246826	35	No
MRPL4	OL	-0.135208129	2.607657632	0.277772406	0.707246826	35	No
ZNF333	OL	0.083531509	4.727748196	0.277818766	0.707246826	35	No
LPCAT3	OL	0.080430049	5.068206854	0.277904331	0.707250607	35	No
ENSG00000290285	OL	0.162893708	2.325221475	0.27798373	0.707250607	35	No
NDUFB11	OL	-0.199047973	2.286359172	0.27801766	0.707250607	35	No
ZNF146	OL	-0.070388258	7.539455472	0.278395915	0.707802901	35	No
CUL5	OL	0.062363278	6.800198572	0.278679684	0.707802901	35	No
S1PR5	OL	-0.160406363	1.664519606	0.278728276	0.707802901	35	No
BRPF3-AS1	OL	0.080625512	4.685890523	0.278780549	0.707802901	35	No
MIR646HG	OL	-0.177176628	4.291798085	0.278796017	0.707802901	35	No
ASCC2	OL	0.085492018	4.090887765	0.278853096	0.707802901	35	No
PTPRK	OL	-0.075190774	10.88873353	0.278883922	0.707802901	35	No
HSPA1B	OL	-0.277237018	4.974537595	0.278925504	0.707802901	35	No
ENSG00000290548	OL	-0.06770294	8.202540744	0.278939537	0.707802901	35	No
SMOX	OL	-0.151489826	2.364189508	0.279003728	0.707802901	35	No
MT-CO2	OL	0.211334995	7.7472819	0.27901976	0.707802901	35	No
ADSS2	OL	-0.062902992	7.441029029	0.279025018	0.707802901	35	No
NISCH	OL	-0.092580241	4.485706845	0.279223121	0.708138297	35	No
USP31	Micro	-0.302758191	3.730872835	0.027188879	0.708392797	34	No
YWHAH	Micro	0.183890509	6.875237722	0.027257558	0.708392797	34	No
DGCR5	OPC	-0.312741213	2.196780666	0.046623019	0.709204272	34	No
PDE8A	OPC	-0.1085346	6.959153512	0.046669583	0.709204272	34	No
ENSG00000270071	OPC	0.304301989	3.238759084	0.046696103	0.709204272	34	No
CDH26	OL	0.096380236	4.284237349	0.279721364	0.709234541	35	No
LSM11	OPC	0.255525172	2.648517171	0.046780235	0.709605984	34	No
ZNF66	OL	-0.115502365	4.072485479	0.279987789	0.709742632	35	No
ZNF212	OL	0.131321788	3.007643289	0.280148017	0.709923982	35	No
LYRM4	OL	0.081704784	5.700050349	0.280245036	0.709923982	35	No
ANO8	OL	-0.143097141	2.249298827	0.280257486	0.709923982	35	No
AKR1E2	OPC	-0.213962699	3.720227147	0.046860611	0.709949803	34	No
PALS1	OL	-0.066907135	7.153063652	0.280346093	0.709981104	35	No
MRPS30-DT	Micro	0.335251181	3.165390183	0.027420665	0.710358342	34	No
AP3M2	Micro	-0.295411223	3.455977726	0.027485462	0.710358342	34	No
AADAT	OL	0.089801006	4.0395873	0.280685146	0.710611067	35	No
PRPF40A	OL	0.075237526	6.24573243	0.280771447	0.710611067	35	No
TMEM246-AS1	OL	-0.124536956	2.747134411	0.28081778	0.710611067	35	No
CTPS2	OL	0.085801945	5.369550925	0.280967175	0.710611067	35	No
UMPS	OL	-0.100568059	3.696789216	0.281016376	0.710611067	35	No
INTS12	OL	0.099146163	4.07869785	0.281040644	0.710611067	35	No
OTUB1	OL	0.107509235	3.845262796	0.281482549	0.710611067	35	No
TAB1	OL	0.072489823	5.23185771	0.281639799	0.710611067	35	No
WASHC2C	OL	0.083940856	4.521697257	0.2817289	0.710611067	35	No
NDFIP2	OL	0.068086744	6.729651938	0.281731421	0.710611067	35	No
MIB1	OL	0.064415414	6.787556657	0.281772393	0.710611067	35	No
NFKBIZ	OL	-0.136648102	3.04300766	0.281774252	0.710611067	35	No
NSFL1C	OL	0.090714977	4.871728362	0.281789461	0.710611067	35	No
CDIPT	OL	-0.14633402	2.760595008	0.281844543	0.710611067	35	No
RALGPS1	OL	-0.064130931	7.761724934	0.281899795	0.710611067	35	No
NALCN	OL	-0.070945736	9.471948432	0.281921876	0.710611067	35	No
ZNF611	OL	-0.078301105	5.038335796	0.281922398	0.710611067	35	No
SIRT1	OL	-0.07356828	5.203144286	0.281930706	0.710611067	35	No
ENSG00000289371	OL	0.123808821	2.32478897	0.281942498	0.710611067	35	No
SAP18	OL	0.134577849	2.775411418	0.282002148	0.710611067	35	No
TNKS	OL	-0.070321305	8.665926202	0.282047677	0.710611067	35	No
LINC01877	OL	-0.101485615	6.676431877	0.282049387	0.710611067	35	No
SUGT1	OL	-0.073343086	6.386722341	0.2822548	0.710961938	35	No
POLR2J	OL	-0.139679904	2.23758925	0.282593349	0.711484482	35	No
HOMEZ	OL	0.123103786	3.436427949	0.282594646	0.711484482	35	No
ZNF426	OL	0.159334891	2.652405076	0.282830043	0.711720633	35	No
OPA3	OL	-0.110872825	3.19497701	0.282941312	0.711720633	35	No
SNHG28	OL	0.180077737	2.055122847	0.282952299	0.711720633	35	No
POLK	OL	-0.065618616	7.51515257	0.282953318	0.711720633	35	No
ABCA1	OL	0.158707687	4.846813353	0.283022419	0.711727879	35	No
SALL3	OL	-0.216051079	1.675960285	0.283105235	0.711728794	35	No
SDAD1	OL	0.092666121	4.895134792	0.283197919	0.711728794	35	No
LRRIQ3	OL	-0.183609836	2.255770077	0.283233847	0.711728794	35	No
SPG7	OL	-0.080677927	5.929094473	0.283287661	0.711728794	35	No
MOSPD2	Micro	0.280048378	3.759144664	0.027641058	0.712406266	34	No
ENSG00000240401	OL	0.203354934	4.549041021	0.283635023	0.712422446	35	No
KLF3	OL	0.073768192	6.048912108	0.283696322	0.712422446	35	No
CD36	OL	0.151306864	2.653792445	0.284082406	0.713018687	35	No
ENSG00000234913	OL	-0.138858075	2.887896224	0.284117584	0.713018687	35	No
CWC27	OL	0.070392963	6.706380343	0.284132772	0.713018687	35	No
ZNF721	OL	-0.073111189	7.174396774	0.284434672	0.713304101	35	No
MFSD14B	OL	-0.092451563	5.073305884	0.284444508	0.713304101	35	No
SRD5A3-AS1	OL	-0.127427496	2.478619061	0.284445606	0.713304101	35	No
MRPL42	Micro	0.243858776	4.496991256	0.027756863	0.713420193	34	No
PREPL	OL	0.067990655	6.391506386	0.284695913	0.713751389	35	No
POPDC3	OL	0.146102317	3.245000584	0.284756788	0.713751389	35	No
QARS1	Micro	-0.35722114	3.164462395	0.027847666	0.713787703	34	No
FAT1	OPC	-0.16106003	4.699374449	0.04721377	0.713938375	34	No
GMDS	OPC	-0.105488965	6.654558979	0.047239948	0.713938375	34	No
ALG2	OL	-0.130613006	2.768311162	0.284906886	0.713961113	35	No
ATE1	OL	-0.06723136	8.133310848	0.285130617	0.714318386	35	No
NMRK1	OL	0.148946552	3.876454294	0.285182378	0.714318386	35	No
ADAM32	OL	0.108455801	3.830627992	0.285290829	0.714323256	35	No
DAB1	OL	-0.178248649	6.544407425	0.285342645	0.714323256	35	No
CCDC136	OL	-0.106168578	3.668981161	0.285395168	0.714323256	35	No
FBXL3	OL	0.077531412	5.122723416	0.285450166	0.714323256	35	No
VSIG10	OL	0.077790602	5.149376269	0.285518683	0.714328401	35	No
ETFA	OL	-0.081186962	5.381926627	0.285717763	0.714660116	35	No
SPATA2	OL	0.135995933	3.134243881	0.286079555	0.715360846	35	No
PTPN23-DT	OL	0.229442596	1.844162501	0.286131027	0.715360846	35	No
PRICKLE1	OPC	-0.14442881	7.606495797	0.047444434	0.715422958	34	No
GRM8	OPC	-0.146057979	6.074318877	0.047473774	0.715422958	34	No
DENND2B	OPC	0.111129574	6.951829282	0.047546945	0.715422958	34	No
ZNF208	OPC	0.634556132	3.170469316	0.047605758	0.715422958	34	No
UBE2D3-AS1	OPC	0.208081645	3.982990655	0.047628955	0.715422958	34	No
ADAM9	Micro	0.173877057	7.40061235	0.027989369	0.71545428	34	No
C2orf88	OL	0.094193872	4.937742244	0.286328965	0.715689237	35	No
PHRF1	OL	-0.09483278	4.286267791	0.286450544	0.715826657	35	No
ADAM9	OL	-0.098799004	4.866196748	0.286527377	0.71585222	35	No
NPIPA1	OL	-0.108667529	3.977542163	0.286659927	0.715873457	35	No
KDSR	OL	0.075737625	5.571976661	0.286669088	0.715873457	35	No
NDUFAF6	OPC	0.134818922	6.137737011	0.0477469	0.71631995	34	No
RETSAT	OL	-0.126945445	3.202257765	0.286964696	0.716409044	35	No
TMEM135	OL	-0.059205468	7.847230145	0.287128171	0.716409044	35	No
SNHG7	OL	-0.132816598	2.96159501	0.287208153	0.716409044	35	No
FAM107B	OL	-0.080521673	9.344400901	0.287214479	0.716409044	35	No
CHST12	OL	-0.103549506	3.81328914	0.287251083	0.716409044	35	No
THAP3	OL	0.109550886	2.919990316	0.28732035	0.716409044	35	No
ZNF804B	OL	0.345251008	-0.004767006	0.287387146	0.716409044	35	No
SAMMSON	OL	0.22186859	4.174978624	0.287440007	0.716409044	35	No
YIPF4	OL	0.066470601	6.38881607	0.287483458	0.716409044	35	No
UBE2V2	OL	-0.079305935	4.83932711	0.287653408	0.716666396	35	No
HARS1	OL	-0.082844535	4.846031998	0.287792914	0.716777475	35	No
TCP11L1	OL	0.078608061	5.656402434	0.287856293	0.716777475	35	No
HIGD1A	OL	-0.182997304	2.307446612	0.287910769	0.716777475	35	No
PDIA2	OL	-0.24737394	3.214158194	0.28796475	0.716777475	35	No
FAM161A	OL	-0.091389216	4.332548597	0.288145051	0.716935181	35	No
ENSG00000255139	OL	0.142388625	2.662135278	0.288161517	0.716935181	35	No
MT-ATP6	OPC	0.429176438	4.955893643	0.047890909	0.717020057	34	No
ENSG00000264151	OPC	0.5272004	2.140365259	0.047968686	0.717020057	34	No
CHCHD6	OPC	-0.117607215	5.520111509	0.047980567	0.717020057	34	No
LINC02024	OPC	0.207057739	3.606293192	0.048034096	0.717020057	34	No
GPR158	OPC	-0.165232074	8.239847656	0.04808499	0.717020057	34	No
UCHL5	OL	0.099719366	4.845950531	0.288491418	0.717589855	35	No
ADRM1	OL	-0.151543747	2.742565346	0.288631618	0.717686942	35	No
PLEKHM3	OL	0.069801196	6.965428062	0.288664077	0.717686942	35	No
OMA1	OL	-0.091893362	4.137914501	0.288730772	0.717686942	35	No
THRB	OL	0.272995824	3.982270709	0.288829718	0.717766891	35	No
NCMAP	Micro	-0.299768353	3.74244098	0.028178264	0.717837107	34	No
IFNLR1	Micro	0.471675314	3.392207897	0.028240734	0.717837107	34	No
ENSG00000259635	Micro	-0.341910164	3.077651233	0.028313404	0.717837107	34	No
TMEM65	OPC	-0.115163804	5.882947394	0.048222588	0.718201309	34	No
SMARCB1	OL	-0.088589971	4.830353529	0.289178424	0.718258084	35	No
LINC02981	OL	0.193847701	1.64149268	0.289219368	0.718258084	35	No
BCDIN3D	OL	0.184360789	2.030526402	0.289227855	0.718258084	35	No
ZCCHC9	OL	0.126489749	3.090475007	0.289354209	0.718405876	35	No
SPATA13	OL	-0.071491361	8.440273726	0.289603459	0.71855926	35	No
EMC1	OL	0.121149018	3.405922776	0.289615968	0.71855926	35	No
ITGB5	OL	0.150495763	3.050203014	0.289750825	0.71855926	35	No
CACUL1	OL	-0.066395559	5.871974739	0.289851566	0.71855926	35	No
PIM3	OL	-0.125434097	3.875432891	0.289879078	0.71855926	35	No
IRF1-AS1	OL	0.081946324	5.346728645	0.289881124	0.71855926	35	No
SEC14L1	OL	0.079850668	5.621107855	0.289998672	0.71855926	35	No
ZNF107	OL	-0.074573583	4.709819154	0.290028491	0.71855926	35	No
NFIC	OL	-0.064295695	6.539445236	0.290036778	0.71855926	35	No
SIRPA	OL	-0.096760885	4.899712043	0.29008454	0.71855926	35	No
KLRG1	OL	0.102513618	4.171684708	0.290346078	0.718919066	35	No
IFT46	OL	0.110474796	3.551074476	0.290363571	0.718919066	35	No
NUP155	OL	0.08120998	4.288291427	0.290452407	0.718973394	35	No
PMVK	OL	-0.131391881	2.714683818	0.290713971	0.7193372	35	No
ENSG00000291171	OL	-0.106689456	4.457269175	0.290733234	0.7193372	35	No
JAZF1	Micro	-0.249776759	10.51236661	0.028455013	0.719472289	34	No
CPPED1	OL	-0.077899461	6.727326181	0.291005795	0.719728084	35	No
ENSG00000255670	OL	0.178929814	2.858306892	0.291025144	0.719728084	35	No
EPDR1	OL	-0.210019244	1.062997929	0.291137915	0.719841342	35	No
MTMR12	OL	0.077478728	4.929813683	0.291321101	0.720128609	35	No
CTIF	Micro	-0.233083295	4.70085564	0.028631447	0.720490483	34	No
ZNF561	Micro	-0.386502135	3.418100502	0.028649729	0.720490483	34	No
DDOST	OL	0.131494105	2.911978681	0.291760772	0.720761984	35	No
ITPK1	OL	0.078358565	6.374925374	0.291783793	0.720761984	35	No
SGO1-AS1	OL	-0.162571237	5.654640866	0.291886186	0.720761984	35	No
GIPR	OL	-0.162927046	1.743042112	0.291886753	0.720761984	35	No
IDS	OL	0.091256988	5.235999439	0.291912627	0.720761984	35	No
LSM12	OL	0.091649241	4.218688021	0.29238348	0.720894378	35	No
LRRFIP2	OL	-0.06518621	8.369610329	0.292425233	0.720894378	35	No
AP1AR	OL	0.104723476	3.78387908	0.292435726	0.720894378	35	No
COX7C	OL	-0.15959804	2.580151671	0.292450606	0.720894378	35	No
RPS6KA1	OL	-0.088264527	4.068593831	0.292472622	0.720894378	35	No
ZNF584	OL	0.132130984	2.813294109	0.292520831	0.720894378	35	No
MEF2C	OL	0.242037766	4.879467633	0.292652986	0.720894378	35	No
COMT	OL	-0.082920949	5.253399658	0.292840307	0.720894378	35	No
ENSG00000278041	OL	-0.119805575	3.855327418	0.292988031	0.720894378	35	No
C3orf38	OL	0.088628783	5.455444598	0.29308122	0.720894378	35	No
ENSG00000289564	OL	0.171732517	2.442523045	0.293110338	0.720894378	35	No
PRDM4	OL	0.095127058	4.023768075	0.293157098	0.720894378	35	No
PAFAH2	OL	-0.096209013	3.907793476	0.293165733	0.720894378	35	No
PIP4P1	OL	0.129686828	2.776476218	0.293242628	0.720894378	35	No
GGT1	OL	0.145195575	2.431898465	0.293327716	0.720894378	35	No
UBN2	OL	-0.056463095	6.969495965	0.293459095	0.720894378	35	No
TMEM235	OL	0.070047838	6.77971012	0.293508436	0.720894378	35	No
D2HGDH	OL	-0.093357039	4.335099035	0.293539383	0.720894378	35	No
REX1BD	OL	0.123570062	2.507963126	0.293602915	0.720894378	35	No
DDX11	OL	-0.177034324	2.468516451	0.29362802	0.720894378	35	No
BLOC1S6	OL	0.077647467	5.103853293	0.293633403	0.720894378	35	No
TFCP2	OL	-0.065212845	7.437492256	0.293747445	0.720894378	35	No
PHF14	OL	-0.06825571	7.630503196	0.293816584	0.720894378	35	No
NUCB1	OL	-0.111557117	3.55854417	0.293837214	0.720894378	35	No
P4HA1	OL	-0.102121402	5.443307525	0.293842095	0.720894378	35	No
DOCK4	OL	-0.073891625	10.43768392	0.293878415	0.720894378	35	No
SCAF11	OL	0.062418071	7.141348678	0.293953042	0.720894378	35	No
GGA2	OL	0.126396133	3.190544093	0.29397512	0.720894378	35	No
PCSK7	OL	0.06886884	6.135174096	0.294100297	0.720894378	35	No
KALRN	OL	0.180804959	6.104115678	0.294152984	0.720894378	35	No
CSMD1	OL	0.171642313	7.161112615	0.29416707	0.720894378	35	No
UBE2Q2	OL	0.081442594	4.866570156	0.294190678	0.720894378	35	No
CDC14B	OL	-0.06059108	9.121351713	0.294192687	0.720894378	35	No
GPR89B	OL	0.085052976	4.636261527	0.29424671	0.720894378	35	No
ENSG00000241345	OL	-0.10970461	6.526858418	0.294629054	0.721666608	35	No
VSTM2B-DT	OL	0.169815951	2.270422847	0.294850113	0.721750138	35	No
SETDB2	OL	0.095118891	4.337621487	0.294854007	0.721750138	35	No
ING2-DT	OL	0.117305437	3.329121396	0.294909309	0.721750138	35	No
ERICH1	OL	-0.085243778	5.080728382	0.294978002	0.721750138	35	No
TRMT12	OL	-0.139718534	2.570462841	0.294998917	0.721750138	35	No
NPIPB15	Micro	-0.696252847	3.049467872	0.028783813	0.7219166	34	No
ENSG00000237773	OL	0.214740542	2.914137972	0.295214568	0.721932322	35	No
ZNF268	OL	0.115187304	3.668367256	0.295281075	0.721932322	35	No
ACER3	OL	-0.068311083	8.922142746	0.295402058	0.721932322	35	No
CCDC85C	OL	-0.09461138	3.657093108	0.295468513	0.721932322	35	No
ABR	OL	0.290817729	1.754252541	0.295580955	0.721932322	35	No
ENSG00000259103	OL	0.190879673	1.87455248	0.29573687	0.721932322	35	No
PPP2R3A	OL	-0.069661028	8.116220493	0.295806991	0.721932322	35	No
UBQLN4	OL	0.108526853	3.285759514	0.295852091	0.721932322	35	No
NPDC1	OL	-0.102776215	3.542716315	0.295934452	0.721932322	35	No
PEG3	OL	-0.103441484	4.347866827	0.295944874	0.721932322	35	No
MATCAP1	OL	-0.132875541	2.949979963	0.295990386	0.721932322	35	No
LINC00869	OL	0.14211089	2.957803152	0.295991092	0.721932322	35	No
TRIOBP	OL	-0.085072851	4.546199196	0.296009104	0.721932322	35	No
ALDH7A1	OL	0.070084343	5.298766462	0.296079813	0.721932322	35	No
HMGN1	OL	0.08081178	5.409353486	0.296091409	0.721932322	35	No
ARRDC1-AS1	OL	-0.134829296	3.08360032	0.296148084	0.721932322	35	No
RWDD3	OL	0.11098248	4.38894275	0.296258851	0.722022954	35	No
GALNT2	OL	0.101263133	5.47966265	0.296319618	0.722022954	35	No
LMLN	OL	-0.125222809	3.501839201	0.296404004	0.722064876	35	No
LUC7L3	OL	-0.06405804	8.405993239	0.296801929	0.722556737	35	No
AIFM1	OL	-0.074254735	4.707884587	0.296805502	0.722556737	35	No
RCL1	OL	-0.067733216	5.785053471	0.296807592	0.722556737	35	No
TBC1D15	OPC	-0.11820685	5.865197911	0.048698341	0.722906132	34	No
CCNT2	OPC	-0.110385781	6.494935522	0.048734616	0.722906132	34	No
GPC5	OPC	0.677339335	6.454628274	0.048760551	0.722906132	34	No
ADGRB1	OPC	0.123047151	6.695164304	0.04877354	0.722906132	34	No
FBXL2	OL	-0.113482641	3.920906229	0.29757739	0.724266709	35	No
SBF1	OL	-0.078714539	5.448330055	0.29769242	0.724382643	35	No
ARSK	OL	0.118653279	2.872656532	0.298056675	0.725104831	35	No
KCNC4	OPC	0.289584905	2.776179909	0.049014387	0.725453657	34	No
ZC2HC1C	OPC	0.379026594	2.701579766	0.049104801	0.725453657	34	No
GLT8D1	OPC	-0.210730411	3.664065458	0.049122329	0.725453657	34	No
PMM2	OL	-0.091762561	5.023672616	0.298331815	0.725456341	35	No
RAB28	OL	-0.059397263	6.499055098	0.298336158	0.725456341	35	No
TRIM4	OPC	-0.141798537	5.163419777	0.049194178	0.725643622	34	No
ENSG00000289950	OL	0.176947384	2.107219007	0.298633322	0.7259213	35	No
ENSG00000291170	OL	-0.220619063	1.851458526	0.298662448	0.7259213	35	No
TNRC18	OL	-0.140441337	4.688078636	0.298785497	0.725977798	35	No
MAVS	OL	0.069583375	5.199019043	0.298869814	0.725977798	35	No
SLC4A8	OL	-0.094788858	8.317778568	0.298888329	0.725977798	35	No
ENSG00000266490	OPC	0.304722581	2.774807504	0.049311146	0.726004204	34	No
STK33	OPC	-0.154023416	7.540852322	0.049362936	0.726004204	34	No
KIAA1549L	OPC	-0.12826931	5.771400189	0.049432538	0.726004204	34	No
ENSG00000226647	OPC	-0.250893777	3.104032774	0.049454684	0.726004204	34	No
SLC38A10	OL	-0.075803165	4.662870185	0.299141783	0.726021931	35	No
LETM1	OL	0.090240448	3.714081215	0.299160983	0.726021931	35	No
HEPH	OL	0.104653995	4.620280363	0.29918978	0.726021931	35	No
FBXO15	OL	-0.104785134	4.43627398	0.299233413	0.726021931	35	No
ZNF404	OL	-0.156096814	3.764567561	0.299244246	0.726021931	35	No
ADAM15	OL	-0.09623033	4.657488233	0.299375518	0.726076738	35	No
SP2-AS1	OL	0.134674442	3.333353898	0.299401945	0.726076738	35	No
ATP13A2	OL	-0.115676714	3.174859667	0.299524591	0.726210311	35	No
CLEC11A	OL	0.15877356	1.806980418	0.299636403	0.726317561	35	No
N6AMT1	OL	0.084394162	3.855115731	0.299901351	0.726529763	35	No
PCDH15	OL	0.227651543	2.581755227	0.299908457	0.726529763	35	No
ITFG1	OL	-0.072917804	8.486604844	0.299926736	0.726529763	35	No
SNTA1	OL	-0.15346113	2.3961464	0.300125845	0.726674923	35	No
CIAO3	OL	-0.110285127	2.836638798	0.30018105	0.726674923	35	No
TMEM183A	OL	-0.117663349	3.060656013	0.300189492	0.726674923	35	No
RMDN1	OL	0.071092583	5.469576466	0.300501152	0.727116491	35	No
ASB16-AS1	OL	0.148832673	2.521762891	0.300620693	0.727116491	35	No
NF1	OL	-0.067761922	8.67560789	0.300745725	0.727116491	35	No
PDAP1	OL	0.091230973	3.914464855	0.300755657	0.727116491	35	No
KIF13A	OL	-0.069955871	9.475845435	0.300815012	0.727116491	35	No
DIP2A	OL	-0.061901224	7.285638093	0.300863041	0.727116491	35	No
OSTC	OL	0.099736777	3.659666804	0.300956442	0.727116491	35	No
LRRC49	OL	0.087722257	4.572934637	0.301125086	0.727116491	35	No
BANF1	OL	-0.119426613	2.857107947	0.301186994	0.727116491	35	No
CEP78	OL	0.084564367	5.364376741	0.301223287	0.727116491	35	No
CLYBL	OL	0.14279441	3.20957034	0.301347715	0.727116491	35	No
PLA2G6	OL	0.066393768	4.717601542	0.30140806	0.727116491	35	No
MTF1	OL	0.08803167	4.450967467	0.301414023	0.727116491	35	No
POT1-AS1	OL	-0.093831808	6.229293389	0.301645806	0.727116491	35	No
ANK3	OL	0.074215748	11.61748708	0.301686264	0.727116491	35	No
SPDYE3	OL	0.187789877	2.628121234	0.301809575	0.727116491	35	No
RUNX2	OL	-0.149521651	4.080085226	0.3018304	0.727116491	35	No
MYO1D	OL	-0.084288552	9.701387482	0.301841115	0.727116491	35	No
LBR	OL	-0.063951614	5.403321236	0.301858553	0.727116491	35	No
COQ5	OL	-0.087221998	4.720101048	0.301865571	0.727116491	35	No
CAMSAP1	OL	-0.08519328	5.328420482	0.301913713	0.727116491	35	No
MLLT3	OL	0.077651594	7.477392937	0.301923649	0.727116491	35	No
ZNF425	OL	0.136822606	2.962642817	0.301927884	0.727116491	35	No
WDR17	OL	0.160679831	2.357208728	0.302196065	0.727458173	35	No
GTF3C1	OL	-0.075765336	5.053534717	0.302253823	0.727458173	35	No
METTL25B	OL	-0.104005938	4.007038691	0.302272813	0.727458173	35	No
CXXC4-AS1	OL	0.141095875	5.300838879	0.302463534	0.727754212	35	No
TRPC4AP	OL	-0.071314358	8.163781618	0.302621946	0.727761165	35	No
PEA15	OL	-0.159711323	4.602064243	0.302642479	0.727761165	35	No
ERMARD	OL	0.085903936	4.829404556	0.302723743	0.727761165	35	No
ECE1	OL	0.096730746	5.401634897	0.302737269	0.727761165	35	No
PPARG	Micro	0.18301824	7.00163302	0.029095414	0.727775364	34	No
LMAN2L	OL	-0.080118314	4.272497376	0.302844287	0.727855634	35	No
SLC38A1	OL	0.227750961	2.528029775	0.302973695	0.728003863	35	No
KLHL36	OL	0.104228184	3.033113564	0.303075115	0.728084788	35	No
CCDC59	OPC	0.217298039	4.712712262	0.049672601	0.728231242	34	No
SLC35E3	OPC	0.114725356	5.837355304	0.049823489	0.728231242	34	No
MPRIP	OPC	0.098488862	6.764536831	0.049985725	0.728231242	34	No
ALDH1L1	OPC	0.141369785	5.490470506	0.050148553	0.728231242	34	No
RALY	OPC	0.127250314	5.13358315	0.050164017	0.728231242	34	No
GNG2	OPC	-0.109642263	7.042071989	0.05024378	0.728231242	34	No
CEP89	OPC	0.19090069	4.58182566	0.050247598	0.728231242	34	No
IPO5	OPC	-0.142238416	5.131539534	0.050310296	0.728231242	34	No
PPP4R1	OPC	-0.088685048	6.550392953	0.050385279	0.728231242	34	No
GTF2H5	OPC	-0.242048775	3.525724237	0.050394793	0.728231242	34	No
ZFP36L1	OPC	-0.130749477	6.561733256	0.050540745	0.728231242	34	No
LBH	OPC	-0.250842593	3.034222735	0.050556372	0.728231242	34	No
SLC4A4	OPC	0.395732874	4.513482962	0.050629503	0.728231242	34	No
CLSTN2	OPC	-0.128387313	7.026256481	0.050688361	0.728231242	34	No
ARHGAP26	OPC	0.277642738	3.825349985	0.050746103	0.728231242	34	No
PTPRO	OPC	-0.095589113	7.482626008	0.050783891	0.728231242	34	No
SYNDIG1	OPC	0.25074514	3.900172492	0.050784913	0.728231242	34	No
ARHGAP20	OPC	0.109497335	6.806829176	0.050845212	0.728231242	34	No
SLC7A10	OPC	0.391249822	0.72951899	0.051094129	0.728231242	34	No
ENSG00000287564	OPC	0.241089413	3.221889297	0.051151349	0.728231242	34	No
IGLON5	OPC	0.234409917	3.473882881	0.051167938	0.728231242	34	No
PMS2P4	OPC	0.114023451	6.942204247	0.051219859	0.728231242	34	No
URI1	OPC	-0.090270763	7.338932269	0.051243875	0.728231242	34	No
FGF13	OPC	-0.258234304	4.982287193	0.051334588	0.728231242	34	No
SGMS1-AS1	OPC	0.268213151	2.563801977	0.051415	0.728231242	34	No
SMARCA4	OPC	0.119412511	6.171634427	0.051459321	0.728231242	34	No
SPDYE10	OPC	0.338283396	2.482513871	0.051493969	0.728231242	34	No
CEP112	OPC	-0.13663065	5.758059709	0.051573911	0.728231242	34	No
FRG1-DT	OPC	-0.175368489	5.94137214	0.051580513	0.728231242	34	No
PPP1R35	OPC	-0.238462144	3.137823336	0.051645861	0.728231242	34	No
PCBP1-AS1	OPC	0.100546585	7.704647517	0.051677423	0.728231242	34	No
LRRFIP1	OPC	0.090393918	7.622762789	0.051688584	0.728231242	34	No
GLUD1	OPC	0.139316273	5.43083461	0.051689069	0.728231242	34	No
UBE2Q2P2	OPC	-0.193903959	5.352045278	0.051696355	0.728231242	34	No
PPP2R2A	OPC	-0.108125026	7.614025675	0.051826669	0.728231242	34	No
CLEC2D	OPC	-0.146349779	5.511240458	0.051834407	0.728231242	34	No
PARD3	OPC	0.122645381	9.411220631	0.051843019	0.728231242	34	No
GNA14	OPC	0.447209929	2.774080113	0.051855842	0.728231242	34	No
NBDY	OPC	-0.111841866	6.244292923	0.052008664	0.728276018	34	No
CFAP97	OPC	-0.146701778	4.993622899	0.052012983	0.728276018	34	No
FARS2	OPC	0.087422136	8.022087175	0.052056932	0.728276018	34	No
SLC29A2	OPC	0.252300139	3.369216313	0.05209583	0.728276018	34	No
HMGN1	Inhib	-0.285195688	5.506138223	0.002924677	0.728390923	35	No
EXOSC1	OL	0.097809398	3.934763678	0.303291571	0.728441968	35	No
PRELID2	OL	0.11473011	6.028146439	0.30340165	0.728543552	35	No
TMEFF1	OL	-0.077507606	8.196035897	0.303605432	0.728762536	35	No
ZNF341	OL	0.101827409	3.674459986	0.303700949	0.728762536	35	No
ARHGAP11A-DT	OL	-0.160458707	2.722785981	0.303815684	0.728762536	35	No
NEIL1	OL	0.164674997	1.552798183	0.303848674	0.728762536	35	No
LINC01500	OL	0.131626218	2.118250102	0.303858722	0.728762536	35	No
AKAP17A	OL	-0.107116429	4.09084492	0.303910552	0.728762536	35	No
TIAL1	OL	-0.064911223	6.7067116	0.303967478	0.728762536	35	No
UBTD2	OL	-0.090950115	4.854088787	0.30410284	0.728924471	35	No
ZNF232	OL	-0.126538208	3.258754897	0.304297889	0.729229368	35	No
MEF2D	OL	0.089602917	4.768699723	0.304418575	0.729244978	35	No
INTS3	OL	-0.084820583	4.623001331	0.304482062	0.729244978	35	No
KLHDC10	OL	0.072119076	5.970230709	0.304616671	0.729244978	35	No
TYSND1	OL	0.131019766	3.153387403	0.304723877	0.729244978	35	No
ENGASE	OL	-0.139037582	3.206010995	0.304726242	0.729244978	35	No
PCF11	OL	-0.064353253	6.160650201	0.304831424	0.729244978	35	No
DTYMK	OL	-0.125855461	3.003368977	0.304834727	0.729244978	35	No
NCOA7-AS1	OL	0.250821732	1.238056198	0.304865203	0.729244978	35	No
RO60	OL	-0.075903101	5.764988847	0.304915048	0.729244978	35	No
FBXL4	Micro	-0.148007723	7.06638038	0.029280087	0.729248153	34	No
CNNM4	Micro	-0.30676088	3.796637444	0.029376299	0.729248153	34	No
FEM1B	Micro	-0.243323337	4.424950215	0.029642635	0.729248153	34	No
UCK2	Micro	0.209630978	5.702210725	0.029806672	0.729248153	34	No
MIR646HG	Micro	0.24666049	9.153766087	0.029892073	0.729248153	34	No
SELENOH	Micro	0.254930269	4.325953762	0.029902642	0.729248153	34	No
LYN	Micro	0.108927044	9.22500098	0.02992603	0.729248153	34	No
TUFM	Micro	-0.367947371	2.799798487	0.030017579	0.729248153	34	No
OPRM1	Micro	0.271504326	6.553689995	0.03016077	0.729248153	34	No
LGMN	Micro	-0.22470533	6.221345535	0.030360553	0.729248153	34	No
SLC25A39	Micro	-0.279033334	3.933215505	0.030372413	0.729248153	34	No
DDB2	Micro	0.230507901	6.144842237	0.030392465	0.729248153	34	No
NOLC1	Micro	-0.465530157	2.640315226	0.030520411	0.729248153	34	No
DNA2	Micro	-0.33083819	3.073475646	0.030594627	0.729248153	34	No
TPCN1	Micro	-0.173312379	7.042875621	0.030704413	0.729248153	34	No
ULK1	Micro	-0.240788029	4.311626783	0.030800074	0.729248153	34	No
KDM7A	Micro	-0.135557473	7.666401577	0.030863932	0.729248153	34	No
TXLNA	Micro	0.246693123	3.978240256	0.030869842	0.729248153	34	No
DENND10	Micro	-0.276051072	4.016107726	0.031066291	0.729248153	34	No
COL9A2	Micro	-0.247186519	4.367682604	0.031120952	0.729248153	34	No
CYP27A1	Micro	0.533211382	3.727200826	0.031142524	0.729248153	34	No
SNX14	Micro	0.139324263	7.374512124	0.031219259	0.729248153	34	No
KYAT1	Micro	-0.296331936	3.577046234	0.031443326	0.729248153	34	No
SLC20A2	Micro	-0.23050365	5.833432131	0.031486758	0.729248153	34	No
TRIM13	Micro	0.20213946	5.961131534	0.0314883	0.729248153	34	No
ASCC3	Micro	0.126644471	8.145007143	0.03158203	0.729248153	34	No
ENSG00000258234	Micro	0.496409533	1.767423983	0.031700321	0.729248153	34	No
NUDT2	Micro	-0.297578181	3.534735542	0.031720474	0.729248153	34	No
GRAMD1A	Micro	0.184999645	5.843829917	0.031812441	0.729248153	34	No
IRAG2	Micro	-0.129068481	8.324139493	0.031885749	0.729248153	34	No
SCHIP1	Micro	0.324778533	2.990999387	0.032040177	0.729248153	34	No
RFX3-DT	Micro	-0.240081073	5.981671847	0.032176258	0.729248153	34	No
RECQL5	Micro	-0.339881886	3.358883585	0.03235439	0.729248153	34	No
TSBP1-AS1	Micro	-0.412387676	4.093031827	0.032371336	0.729248153	34	No
TCEAL1	Micro	-0.515543641	2.365892309	0.032440037	0.729248153	34	No
ODF2L	Micro	-0.27997124	4.875273798	0.032593551	0.729248153	34	No
KLHL5	Micro	0.143669431	8.684998415	0.032633775	0.729248153	34	No
HELB	Micro	-0.241475002	5.220920384	0.032644078	0.729248153	34	No
APOC1	Micro	0.497486067	2.39156868	0.032683107	0.729248153	34	No
FAM149A	Micro	0.138617807	9.520490293	0.03278241	0.729248153	34	No
MMD	Micro	0.173760139	5.850538151	0.032807441	0.729248153	34	No
FKBP1A	Micro	0.189351418	5.394214827	0.032849288	0.729248153	34	No
ELL2	Micro	0.213887861	8.624954039	0.032871243	0.729248153	34	No
AFF1	Micro	-0.123128554	9.396026267	0.032913017	0.729248153	34	No
GIN1	Micro	-0.263056582	4.148514576	0.033009338	0.729248153	34	No
IL7	Micro	0.398138049	2.85860914	0.033018954	0.729248153	34	No
GOLGA5	Micro	0.226101827	5.123189493	0.033077664	0.729248153	34	No
PITPNM2	Micro	-0.313226942	3.609532882	0.033084328	0.729248153	34	No
DYNC2H1	Micro	-0.234401703	4.133230497	0.033089748	0.729248153	34	No
ENSG00000287069	Micro	0.710134417	3.791838494	0.033181771	0.729248153	34	No
TNFRSF10B	Micro	0.173712952	6.149125631	0.03324015	0.729248153	34	No
RELB	Micro	0.368770294	2.748049891	0.033349533	0.729248153	34	No
HSPB1	Micro	0.56797783	4.930016894	0.033369763	0.729248153	34	No
RASGEF1C	Micro	-0.194971399	10.64477828	0.03340561	0.729248153	34	No
CROCCP2	Micro	-0.229937922	5.295582842	0.033453184	0.729248153	34	No
DOP1B	OL	0.160879682	1.986308007	0.304986998	0.729254784	35	No
STAT5B	OPC	0.107929439	6.795341885	0.052272514	0.729329849	34	No
H1-0	OPC	-0.3383784	2.35671299	0.052289784	0.729329849	34	No
IARS1	OL	0.06504047	5.567445192	0.305420244	0.729781318	35	No
CYSTM1	OL	0.154279853	3.293583246	0.305487578	0.729781318	35	No
LEPROTL1	OL	-0.105021005	3.924274389	0.305550231	0.729781318	35	No
PLA2G4B	OL	-0.103035498	3.082178067	0.305551077	0.729781318	35	No
ARMCX4	OL	-0.064591022	6.53474228	0.305557857	0.729781318	35	No
MIPOL1	OL	0.130138173	4.275789111	0.305656307	0.729781318	35	No
ENSG00000285999	OL	0.172971269	2.916002058	0.305734679	0.729781318	35	No
C2orf49	OL	0.106980473	3.733640649	0.305750398	0.729781318	35	No
KLF3-AS1	Micro	-0.282586902	4.819012888	0.033614728	0.729874504	34	No
P2RY13	Micro	-0.165929229	6.529362595	0.033638375	0.729874504	34	No
ZNF25	Micro	-0.285148303	3.728185862	0.033719577	0.729938869	34	No
INTS14	OL	0.081214203	4.224623047	0.306067755	0.730220135	35	No
CRYL1	OL	-0.075231023	7.082069854	0.306126984	0.730220135	35	No
ADAMTS19	OL	-0.093096164	5.778222709	0.306138065	0.730220135	35	No
SPDL1	OL	0.167443746	2.138331756	0.306386065	0.730305345	35	No
KSR2	OL	0.329263647	0.775771622	0.306510028	0.730305345	35	No
EPB41L3	OL	-0.076999743	6.28193531	0.306593083	0.730305345	35	No
RASSF8	OL	-0.076769797	6.074769853	0.306596006	0.730305345	35	No
LINC02199	OL	0.102639982	3.408042868	0.306596566	0.730305345	35	No
ENSG00000254186	OL	-0.077829	6.579314296	0.306620493	0.730305345	35	No
MPHOSPH6	OL	0.084734841	3.692625336	0.306663975	0.730305345	35	No
COA8	OL	-0.135967501	2.610212773	0.306717373	0.730305345	35	No
FMNL3	OL	0.156094523	4.018785461	0.306830708	0.730413389	35	No
ARL1	OL	-0.108871912	3.57127204	0.306931502	0.730460284	35	No
NEO1	OL	-0.075180147	9.30950856	0.306986333	0.730460284	35	No
UGT8	OPC	-0.111739873	6.783045684	0.052547969	0.730500028	34	No
CDO1	OPC	-0.2258354	3.327783185	0.052611765	0.730500028	34	No
ARHGEF7	OPC	-0.08337728	7.539830807	0.052631681	0.730500028	34	No
SHTN1	OPC	0.313207815	2.944157216	0.052685776	0.730500028	34	No
SOCS5	OPC	-0.257295874	3.026997122	0.052794485	0.730500028	34	No
SLAIN2	OPC	-0.108348698	6.341173621	0.052818595	0.730500028	34	No
KIAA0408	OPC	-0.109116408	5.997505375	0.052838266	0.730500028	34	No
RNF175	OPC	0.1539123	5.487838485	0.052848726	0.730500028	34	No
AOX1	OPC	0.286601161	1.979094623	0.052947109	0.731038534	34	No
ENSG00000287100	OL	0.45906088	-0.429041422	0.307595232	0.731333589	35	No
PLAG1	OL	0.090217994	4.629039902	0.307646949	0.731333589	35	No
ZNF316	OL	-0.117651406	3.402589968	0.307741758	0.731333589	35	No
PLPP3	OL	-0.073857319	6.81208838	0.307760128	0.731333589	35	No
SCAF8	OL	-0.05385356	7.517128527	0.307778454	0.731333589	35	No
TAGAP-AS1	OL	0.099037714	3.763436642	0.307817899	0.731333589	35	No
PPTC7	OL	0.112497489	3.042878688	0.307829657	0.731333589	35	No
ERGIC1	Inhib	-0.210636587	6.174880912	0.003011309	0.73167456	35	No
ZNF618	OPC	-0.160722663	4.899784411	0.053059323	0.731766589	34	No
ST3GAL3	OL	-0.059536841	6.48912156	0.308181987	0.732008839	35	No
OAT	OL	-0.08520884	4.700538413	0.308278886	0.732077213	35	No
PPOX	OL	0.129084011	2.852846853	0.308401451	0.732085465	35	No
C1orf52	OL	-0.064758735	5.617830879	0.308571818	0.732085465	35	No
NDUFA8	OL	0.178013778	2.188966348	0.308604874	0.732085465	35	No
C12orf57	OL	-0.175013687	1.320728582	0.308620982	0.732085465	35	No
RYK	OL	-0.065643336	5.771266997	0.308622929	0.732085465	35	No
REX1BD	OPC	0.238714392	3.466676508	0.053144356	0.732118559	34	No
ENSG00000286608	OPC	0.102652638	6.199061417	0.053224836	0.732407087	34	No
PXK	OL	-0.066465098	10.16402117	0.30886383	0.732495244	35	No
ENSG00000243155	OPC	0.286466536	2.6452183	0.05332532	0.732868922	34	No
FAM118B	OPC	0.202571424	4.165565534	0.053377545	0.732868922	34	No
CBS	OL	-0.137434079	3.150208231	0.309155148	0.732887989	35	No
DDX49	OL	0.109145892	2.865865299	0.309277404	0.732887989	35	No
RPL31	OL	0.144292405	2.843106874	0.309295595	0.732887989	35	No
EGLN1	OL	-0.075313142	5.758178158	0.309302188	0.732887989	35	No
GANC	OL	-0.071733803	6.462412568	0.309466452	0.73311559	35	No
PLXNA2	Micro	0.41124212	2.940627459	0.034104701	0.733431422	34	No
GTF2H3	Micro	-0.361096382	2.981257618	0.034126647	0.733431422	34	No
PIK3AP1	Micro	0.138698265	7.812956358	0.034173865	0.733431422	34	No
HERC2	Micro	-0.161162218	7.405322025	0.034195356	0.733431422	34	No
GLE1	OL	0.089859183	4.289055282	0.309695641	0.73349686	35	No
SNRNP35	OL	-0.086789363	4.595891238	0.309767599	0.733505652	35	No
ENSG00000291003	OPC	-0.140740287	5.46827859	0.053498578	0.733548985	34	No
GLIPR1L2	OPC	0.172621359	4.801747062	0.053546333	0.733548985	34	No
CHST15	OL	0.449298306	-0.400402032	0.310106524	0.733742138	35	No
RLIM	OL	0.109558295	3.771673009	0.310323785	0.733742138	35	No
FIBP	OL	-0.146479438	2.368693756	0.310418667	0.733742138	35	No
KCNMB2	OL	0.231978887	3.445087869	0.310466202	0.733742138	35	No
HDAC8	OL	0.066320003	7.422963341	0.310519822	0.733742138	35	No
SEPSECS-AS1	OL	0.186044522	1.890416441	0.310526115	0.733742138	35	No
ENSG00000288800	OL	0.107276868	3.396014773	0.310554813	0.733742138	35	No
HERPUD1	OL	-0.099236955	4.004582833	0.310799863	0.733742138	35	No
SUFU	OL	0.101488081	4.635662575	0.31083852	0.733742138	35	No
ZBTB11	OL	0.085026049	4.717736545	0.310842175	0.733742138	35	No
SLC27A4	OL	-0.083426396	4.857311655	0.310886212	0.733742138	35	No
PPP2R1A	OL	0.092935878	4.680686453	0.310910373	0.733742138	35	No
SSNA1	OL	-0.090270321	3.764090335	0.310981193	0.733742138	35	No
ENSG00000285769	OL	0.098382003	4.476575149	0.311001128	0.733742138	35	No
ATAD3B	OL	-0.107519661	3.447337099	0.311085926	0.733742138	35	No
SNRNP27	OL	-0.127329862	2.866269198	0.311097326	0.733742138	35	No
ENSG00000227598	OL	0.108739113	3.658420957	0.311207317	0.733742138	35	No
ENSG00000287811	OL	-0.164804745	2.636938691	0.311213522	0.733742138	35	No
COL9A3	OL	-0.078900705	5.307685312	0.311276661	0.733742138	35	No
ETFRF1	OL	-0.122687385	3.243483353	0.311302072	0.733742138	35	No
RIMOC1	OL	0.100052551	4.155858186	0.311340237	0.733742138	35	No
NUCB2	OL	0.116771056	3.522154013	0.311369361	0.733742138	35	No
WWOX	OL	-0.066623331	10.4674736	0.311474862	0.73382986	35	No
TTC13	OL	0.06345347	5.824196421	0.311587543	0.733868917	35	No
TMEM127	OL	0.123464522	2.38446172	0.311846886	0.733868917	35	No
PPP2R5C	OL	-0.058685939	6.901910458	0.311993451	0.733868917	35	No
ENSG00000268362	OL	0.093881577	3.915070945	0.31200996	0.733868917	35	No
PDK4	OL	-0.10669496	5.648402118	0.312021564	0.733868917	35	No
DLL1	OL	-0.096775625	4.42405693	0.312042898	0.733868917	35	No
ZNF529	OL	-0.073505182	5.908646078	0.312085146	0.733868917	35	No
ANGEL1	OL	-0.082426669	4.770562326	0.312131643	0.733868917	35	No
MYADM	OL	-0.096428645	3.744903952	0.312196118	0.733868917	35	No
ZNF700	OL	-0.096887366	4.109958749	0.312231047	0.733868917	35	No
ARHGAP1	OL	-0.059651738	6.902671793	0.312246853	0.733868917	35	No
RCN2	OL	0.071917667	5.190570652	0.312310795	0.733868917	35	No
RNF169	OL	-0.054205413	6.552376212	0.312574868	0.734053255	35	No
ARL8A	OL	-0.080070582	6.403687078	0.312588641	0.734053255	35	No
EXOSC2	OL	0.120539504	3.096611572	0.312594133	0.734053255	35	No
PXDN	OPC	0.109498456	6.6527293	0.053712964	0.734176025	34	No
KALRN	OPC	0.092980718	7.575399501	0.053734551	0.734176025	34	No
ECPAS	OPC	-0.10522056	5.868372625	0.053771143	0.734176025	34	No
ZNF529-AS1	OL	0.116109849	3.568569011	0.312796143	0.734367179	35	No
C2orf74	OPC	0.267421548	2.974392168	0.053892861	0.73502215	34	No
BCL2L1-AS1	Micro	0.362396399	3.624453494	0.034438121	0.735033075	34	No
NIBAN1	Micro	0.324656413	6.345597544	0.034538126	0.735033075	34	No
ENSG00000286145	Micro	0.310222668	5.143906535	0.034607483	0.735033075	34	No
SNU13	Micro	0.283678143	4.321506229	0.034688469	0.735033075	34	No
ZNF429	Micro	-0.311627183	3.735333064	0.03478449	0.735033075	34	No
EIF3J	Micro	0.176004031	5.73434772	0.034796633	0.735033075	34	No
ENSG00000243176	Micro	0.262690899	4.252916464	0.034821503	0.735033075	34	No
ATP6V0A1	OL	-0.071773405	6.273849344	0.313181793	0.735112014	35	No
LINC02389	OPC	0.459475632	0.69520991	0.053974743	0.735323684	34	No
BRPF3-AS1	OPC	0.247131326	3.017895081	0.054057201	0.735442408	34	No
MYEF2	OPC	-0.10608721	7.067476212	0.054103022	0.735442408	34	No
ZNF286A	OL	-0.090372788	4.033981869	0.313439642	0.735467922	35	No
ENSG00000229294	OL	0.18357867	4.979293431	0.313507665	0.735467922	35	No
HBP1	OL	-0.056933752	6.683456036	0.313566633	0.735467922	35	No
MRPL39	OL	0.082995257	4.114213065	0.313658014	0.735467922	35	No
STARD7	OL	-0.066897691	5.583327757	0.313684924	0.735467922	35	No
PSME4	OL	-0.064755357	8.368590565	0.313743992	0.735467922	35	No
C2orf92	Micro	-0.285326772	3.493274415	0.035069583	0.735624462	34	No
HNRNPR	Micro	-0.140706252	6.599788181	0.035107024	0.735624462	34	No
GOLPH3	Micro	0.134735977	6.826359552	0.035273209	0.735624462	34	No
ENSG00000286533	Micro	-0.33040665	3.387505829	0.035423631	0.735624462	34	No
VAMP2	Micro	-0.366813169	2.758620315	0.035456935	0.735624462	34	No
ENSG00000249492	Micro	0.497388523	1.801882851	0.035466293	0.735624462	34	No
ALKBH5	Micro	-0.269148112	4.108846648	0.035538038	0.735624462	34	No
IFNAR2	Micro	-0.164472278	6.929735875	0.035545467	0.735624462	34	No
UNC93B1	Micro	-0.170067114	4.934225282	0.035637575	0.735624462	34	No
HERC6	Micro	-0.262989796	5.02840611	0.035664657	0.735624462	34	No
BMP2K	Micro	0.120966211	10.5835494	0.035882332	0.735624462	34	No
NIPSNAP3B	Micro	-0.204161624	5.285734243	0.03591122	0.735624462	34	No
CHST12	Micro	-0.311890268	3.258185424	0.035940815	0.735624462	34	No
EEF1D	Micro	-0.221183164	4.933436195	0.035995898	0.735624462	34	No
ZNF75A	Micro	-0.240004963	4.577125772	0.036032195	0.735624462	34	No
PCLO	OL	0.178940402	4.749301139	0.313901789	0.735677371	35	No
LINC00115	OL	-0.155431681	2.527964831	0.31400432	0.735757234	35	No
STX8	OPC	0.088275587	7.132482071	0.054214441	0.736129757	34	No
RBPJ	OPC	-0.086101241	8.310871988	0.054273264	0.736129757	34	No
NELFA	OL	-0.077994282	5.056618084	0.314573116	0.736626308	35	No
ZC3H12C	OL	0.075660878	5.744676752	0.314605452	0.736626308	35	No
PDK2	OL	-0.14931708	2.3724826	0.314636296	0.736626308	35	No
PRUNE2	OL	0.074360679	10.45576154	0.314715588	0.736626308	35	No
EXOG	OL	0.079306497	4.897570254	0.314717901	0.736626308	35	No
SAMD1	OPC	-0.2006205	3.431977656	0.05437283	0.736668015	34	No
MCM9	OPC	-0.109243904	5.811759215	0.054520516	0.737020479	34	No
LRP2BP	OPC	0.100973214	6.3309793	0.054535604	0.737020479	34	No
LINC01550	OPC	0.113251338	6.088147166	0.054600263	0.737020479	34	No
MCM3AP-AS1	OPC	-0.184172878	4.343518886	0.054736408	0.737020479	34	No
ENSG00000291034	OPC	0.269572757	3.597886887	0.054743876	0.737020479	34	No
IQCK	OPC	0.124245444	5.910546367	0.054797509	0.737020479	34	No
NFS1	OPC	0.351781332	2.57617775	0.05481822	0.737020479	34	No
ST3GAL2	OL	-0.127508187	3.029911628	0.314961515	0.737036003	35	No
ILRUN	OL	-0.079717906	5.279408266	0.315109477	0.737221736	35	No
CTBP1-DT	Micro	-0.359704487	3.180455963	0.036210393	0.737648407	34	No
ST3GAL5-AS1	OL	0.232021565	1.157766155	0.315543332	0.738076111	35	No
DENND4A	OL	-0.0639063	7.679813817	0.315653157	0.738136542	35	No
LSM5	OL	0.132508658	2.580977777	0.315763333	0.738136542	35	No
SLC25A32	OL	0.066091648	5.225526381	0.315775197	0.738136542	35	No
OLFM1	OPC	-0.14227441	4.562835745	0.054964013	0.738173899	34	No
TUBG2	OL	-0.108447484	3.931018823	0.315968838	0.738428586	35	No
MEF2B	OL	-0.093879061	3.744276622	0.316128848	0.738558087	35	No
ANXA4	OL	-0.066799123	7.343147138	0.316161682	0.738558087	35	No
ENSG00000286778	Inhib	-0.474147531	5.826373869	0.003256494	0.738577018	35	No
ZSCAN26	Inhib	-0.352857603	4.731013028	0.003300666	0.738577018	35	No
OLFM1	Inhib	-0.236765834	5.581679217	0.003311007	0.738577018	35	No
SEZ6	Inhib	-0.310607341	5.559521229	0.003336274	0.738577018	35	No
SCAI	OL	0.073263403	5.807789531	0.316354825	0.738787933	35	No
GGA3	OL	-0.096531673	4.337626684	0.316397549	0.738787933	35	No
RAD51C	OL	0.087185948	4.534853618	0.316628261	0.73889375	35	No
KLF15	OL	0.111855163	3.997478109	0.316634995	0.73889375	35	No
SNX9	OL	-0.053779443	7.840404648	0.316649108	0.73889375	35	No
MED25	OL	-0.094729258	3.503615034	0.31683504	0.739167139	35	No
LINC02352	OL	0.094084122	3.686407603	0.316953564	0.739243634	35	No
CASD1	OL	-0.049914309	7.014487321	0.317038058	0.739243634	35	No
ENSG00000290911	OL	-0.148828119	1.639997721	0.317074167	0.739243634	35	No
IVNS1ABP	OL	0.06240004	6.391026853	0.317273916	0.739548916	35	No
TOM1L2	OPC	0.107985598	6.283330954	0.055132882	0.739618652	34	No
GUF1	OPC	0.148092349	4.485913394	0.055191832	0.739618652	34	No
ZNF771	OL	0.138784772	2.579093253	0.317502958	0.73992233	35	No
STK39	Micro	0.343276833	2.632000396	0.036490339	0.740082069	34	No
KHDRBS2	Micro	0.327555575	5.042465655	0.036632484	0.740082069	34	No
SLC35F3	Micro	0.423999852	2.451018488	0.036690247	0.740082069	34	No
SLC8B1	Micro	0.165082517	5.927894502	0.036720833	0.740082069	34	No
SOAT1	Micro	0.147447037	7.210983519	0.036726474	0.740082069	34	No
DYNLRB2-AS1	OPC	0.235214803	3.296126922	0.055296377	0.740213311	34	No
ATF7	OL	-0.059406382	7.955957461	0.317829175	0.740521998	35	No
EIF3C	OL	0.198088283	2.091714478	0.317950557	0.740585267	35	No
ZSCAN16-AS1	OL	0.088786523	4.644275901	0.317994139	0.740585267	35	No
SDHAF3	OPC	0.229025505	3.566986387	0.055386262	0.740610645	34	No
TOR1AIP1	OL	0.070045917	4.844317797	0.318150104	0.740685908	35	No
TTC23	OL	-0.091315016	4.52316966	0.318179079	0.740685908	35	No
CLASRP	OL	-0.070748395	7.109948605	0.318244094	0.740685908	35	No
RBM41	OL	0.077992857	5.983093792	0.318371339	0.740788359	35	No
FANCC	OL	-0.088075583	5.819375187	0.31842596	0.740788359	35	No
LSM3	OL	-0.113582646	2.702824764	0.318561443	0.740943171	35	No
TIGD1	OL	-0.144645708	2.301522791	0.318693276	0.741089427	35	No
AKAP10	OL	-0.065055125	6.38771411	0.318803775	0.74118602	35	No
FAT3	OL	0.273468558	0.910095275	0.318965289	0.741245865	35	No
NAT9	OL	0.131733138	2.871325062	0.318967448	0.741245865	35	No
FAF1	OL	-0.060507081	9.604459362	0.319127017	0.741456373	35	No
ARL2	OL	-0.11682733	3.5948612	0.319308627	0.741677156	35	No
HACD2	OL	-0.062885058	6.266215684	0.319417656	0.741677156	35	No
NAA40	OL	0.102032949	3.114356306	0.319446209	0.741677156	35	No
ABHD12	OL	-0.064016387	6.580562168	0.319511807	0.741677156	35	No
LINC00938	OL	0.084174257	4.71256228	0.319567074	0.741677156	35	No
TP53TG1	OL	0.115558166	2.702894669	0.319814407	0.742090944	35	No
RBFA	OL	-0.088552698	4.055816027	0.320017759	0.74240252	35	No
EXT1	OL	-0.063282986	7.400928906	0.320135696	0.742515853	35	No
ZNF596	OL	0.099811821	3.235704307	0.320232444	0.742580002	35	No
OGG1	OPC	0.152246487	4.44767938	0.055595394	0.742599935	34	No
CREB5	OPC	-0.117154262	8.624135631	0.055677618	0.742633215	34	No
HNRNPR	OPC	-0.093894811	6.702077096	0.055741421	0.742633215	34	No
ZNF236	OPC	-0.106283336	6.271092542	0.055815324	0.742633215	34	No
FBXO33	OPC	-0.117525299	5.37856359	0.055839353	0.742633215	34	No
ZNF571	Micro	-0.293822449	3.834406602	0.0369759	0.74269403	34	No
CSNK1E	Micro	-0.300428586	4.232326334	0.037038884	0.74269403	34	No
MYO16-AS1	Micro	-0.538504378	3.018377892	0.0370949	0.74269403	34	No
CGNL1	Micro	0.749434339	4.381379332	0.037176545	0.742734836	34	No
ENSG00000285184	OL	0.077007954	4.597877825	0.320493093	0.742770062	35	No
PPP1R10	OL	0.083895713	4.956358607	0.320540302	0.742770062	35	No
SLC22A15	OL	-0.079128071	8.820614987	0.320620752	0.742770062	35	No
FUNDC2	OL	0.145847522	3.062877803	0.320645824	0.742770062	35	No
MRNIP	OL	-0.075246053	4.312509927	0.320659945	0.742770062	35	No
LINC02340	OL	0.121901691	4.247869006	0.320815668	0.742970653	35	No
COX16	OL	-0.093130208	4.233656126	0.320920094	0.743052386	35	No
ENSG00000262877	OL	0.097060146	4.586197112	0.321051359	0.74319621	35	No
HSPBP1	OL	-0.164449184	2.237801416	0.321162134	0.743197375	35	No
SPOP	OL	-0.072746858	5.768155814	0.321190157	0.743197375	35	No
BCL2L11	OL	0.121177005	2.866972006	0.321564229	0.743701031	35	No
CLN6	OL	0.101999125	4.339504187	0.321666634	0.743701031	35	No
ENSG00000268460	OL	-0.20399975	1.60421269	0.321702132	0.743701031	35	No
C2orf74	OL	0.101572322	3.909418868	0.321724276	0.743701031	35	No
ENSG00000291202	OL	0.086461852	4.020578051	0.321810917	0.743701031	35	No
GOLGA6L7	OL	-0.175704621	2.284302911	0.32182299	0.743701031	35	No
AP1S2	OL	-0.077049033	6.026268114	0.322187043	0.744186162	35	No
SMAD9	OL	0.096583562	4.66152899	0.322226745	0.744186162	35	No
ZNF496	OL	0.0872951	4.083793673	0.322403032	0.744186162	35	No
WDR33	OL	-0.050496461	6.852664027	0.322418266	0.744186162	35	No
DACT3	OL	-0.071888611	5.141349418	0.322427133	0.744186162	35	No
CAMTA2	OL	-0.098934656	3.710566615	0.32246827	0.744186162	35	No
TUT7	OL	-0.060568793	5.949936911	0.322611891	0.744186162	35	No
PALD1	OL	0.338765765	0.633361681	0.322623878	0.744186162	35	No
IL17RA	OL	-0.108047106	3.441938254	0.322682703	0.744186162	35	No
RMC1	OL	0.084975329	4.653058916	0.322725317	0.744186162	35	No
BEST1	OL	0.071706644	5.50275197	0.322959748	0.744472708	35	No
MED7	OL	0.117038141	2.757079337	0.323082745	0.744472708	35	No
RPS24	OL	-0.131068003	4.128314518	0.323124874	0.744472708	35	No
ZNF430	OL	-0.07471205	5.276277817	0.323188726	0.744472708	35	No
KCNQ5	OL	0.239244152	3.606371229	0.323195911	0.744472708	35	No
ATP5ME	Micro	0.332474299	3.40861175	0.037344205	0.744490239	34	No
LINC01608	OL	0.085839986	10.00488183	0.323455253	0.744724542	35	No
GRIN2A	OL	0.288589928	4.812294502	0.323508672	0.744724542	35	No
FANCA	OL	0.195469351	1.660081139	0.323513108	0.744724542	35	No
PLEKHF2	OL	0.145632097	2.482895688	0.323860566	0.74489038	35	No
KPNA5	OL	-0.06703471	5.632912564	0.323900254	0.74489038	35	No
CAND2	OL	0.122176053	2.954991803	0.323940228	0.74489038	35	No
LINC01816	OL	0.111337075	3.128544291	0.323943048	0.74489038	35	No
ZNF512	OL	0.080924784	4.654221097	0.323982289	0.74489038	35	No
NOL10	OL	-0.072836187	5.908588662	0.324000979	0.74489038	35	No
ANK3	OPC	0.096109252	9.422937462	0.056101816	0.745014319	34	No
ENSG00000290476	OPC	-0.101469257	6.262605341	0.056139512	0.745014319	34	No
COMT	OPC	-0.133717789	4.918450597	0.056203672	0.745062037	34	No
CDC14B	OPC	0.090143557	8.001937856	0.056283374	0.745315471	34	No
TAOK2	OL	-0.08915308	3.918678665	0.324316698	0.745326372	35	No
ATP6V1D	OL	0.094367865	4.354890883	0.324420932	0.745326372	35	No
WDR12	OL	0.122238484	3.960890758	0.324446071	0.745326372	35	No
SYNDIG1	OL	-0.072387005	8.462510005	0.324468003	0.745326372	35	No
ANKHD1	OL	-0.056196009	7.520086733	0.324590937	0.745449442	35	No
ENSG00000288828	OL	0.071700556	6.016321137	0.32466832	0.745456559	35	No
EXOSC7	OL	0.095970751	3.686031266	0.324732751	0.745456559	35	No
HABP4	OL	-0.072586489	5.763008781	0.324994533	0.745898194	35	No
TMEM145	OPC	0.181535251	4.022954987	0.056448726	0.745925859	34	No
WARS2	OPC	0.148247027	4.863468597	0.056670164	0.745925859	34	No
ENSG00000260409	OPC	-0.363702678	2.456787266	0.056702245	0.745925859	34	No
DYRK2	OPC	-0.226231008	3.479831599	0.056735448	0.745925859	34	No
NOC3L	OPC	-0.168278557	4.572639471	0.056765257	0.745925859	34	No
DNMT3A	OPC	0.115289692	5.882778064	0.056795926	0.745925859	34	No
ISCU	OPC	0.287868201	2.943956208	0.05689883	0.745925859	34	No
CLEC16A	OPC	0.0972035	6.632656089	0.056900412	0.745925859	34	No
ENSG00000283003	OPC	0.282258154	2.967816128	0.056926401	0.745925859	34	No
TBC1D9	OPC	-0.137213519	4.923548651	0.056992451	0.745925859	34	No
GULP1	OPC	-0.292819106	2.883307285	0.056996448	0.745925859	34	No
CDC42	OL	-0.068554247	5.895728283	0.325317653	0.746368131	35	No
FER	OL	-0.059724987	7.986779247	0.325338174	0.746368131	35	No
ZHX2	OPC	0.127566893	8.488247261	0.057098671	0.74646956	34	No
TXLNG	OL	-0.074055686	5.144167034	0.325692752	0.74702213	35	No
GMPR2	OL	-0.118790763	2.808776001	0.325765112	0.747028679	35	No
SLC24A2	OL	-0.074935487	11.94255169	0.325999984	0.74715953	35	No
PGAP6	OL	-0.134240889	2.546019567	0.326010546	0.74715953	35	No
ESYT2	OL	0.067817622	5.959507729	0.326032714	0.74715953	35	No
BICRA	OL	-0.112208554	3.449051211	0.326100238	0.74715953	35	No
SYN3	OPC	0.406319962	5.555417578	0.057219908	0.747260414	34	No
CCDC142	OL	0.120971556	2.541034497	0.326413669	0.747705867	35	No
PLGRKT	OL	-0.065178013	5.683633027	0.326477822	0.747705867	35	No
CDH18	OL	0.260922633	2.183743922	0.326766902	0.748020434	35	No
PPP1R8	OL	-0.10296095	3.549639424	0.326769264	0.748020434	35	No
ENSG00000291207	OL	-0.073909749	5.265082455	0.326823963	0.748020434	35	No
PDIK1L	OL	0.149734635	2.740747164	0.32695463	0.748070605	35	No
NAV2	OL	-0.089206903	7.945453749	0.326985086	0.748070605	35	No
MAPK14	OL	0.060703551	6.429697421	0.327087504	0.748110957	35	No
NUP133	OL	0.074982791	5.962394083	0.327141933	0.748110957	35	No
GP6-AS1	Micro	0.349422741	3.318076688	0.037672961	0.74821212	34	No
RFC3	Micro	-0.224010299	6.060949204	0.037691286	0.74821212	34	No
HAT1	OL	0.075199036	4.744217875	0.327564516	0.748592025	35	No
TTTY10	OL	0.097475053	3.772212606	0.327761922	0.748592025	35	No
MN1	OL	0.135062663	2.65146585	0.327825167	0.748592025	35	No
CHD2	OL	-0.054826705	7.679757589	0.327844092	0.748592025	35	No
TAPT1	OL	0.05690657	6.358045731	0.327867296	0.748592025	35	No
IARS2	OL	-0.078657346	5.042787025	0.327886689	0.748592025	35	No
LYPLAL1	OL	0.057621707	6.641680796	0.327886942	0.748592025	35	No
CSRNP3	OL	0.133553123	5.465738834	0.327988788	0.748592025	35	No
RAD23A	OL	-0.103933483	3.798112798	0.328109246	0.748592025	35	No
EFL1	OL	0.063858697	5.160553051	0.32814107	0.748592025	35	No
PDE12	OL	0.112879163	3.266174432	0.328290448	0.748592025	35	No
PBRM1	OL	-0.053167387	7.413519881	0.328297676	0.748592025	35	No
DIRC3-AS1	OL	0.392737564	0.294877379	0.328349618	0.748592025	35	No
PLEKHG3	OL	0.060936275	7.230830135	0.328354022	0.748592025	35	No
CTIF	OL	0.081583772	6.51686414	0.328421219	0.748592025	35	No
RPS15A	OL	0.159196095	2.506233217	0.328481236	0.748592025	35	No
ZFP36L2	OL	0.117014359	3.68220391	0.328572138	0.748592025	35	No
NFE2L3	OL	0.1892236	1.66822899	0.32860599	0.748592025	35	No
SYTL2	OL	-0.070798104	6.192363323	0.328844352	0.748964772	35	No
NME2	OL	-0.155848422	2.168411888	0.328968161	0.748964772	35	No
ZFHX2-AS1	OL	-0.073695771	5.63458825	0.328978665	0.748964772	35	No
JADE2	OPC	0.215220673	3.501318164	0.057442235	0.749347908	34	No
FAM32A	OPC	0.233193909	2.811849552	0.057501579	0.749347908	34	No
TBC1D10B	OL	-0.07980907	4.689012609	0.329264714	0.749457252	35	No
VAMP7	OL	-0.097825551	4.138115759	0.329381178	0.749563604	35	No
CZIB	OL	-0.087512601	4.296103637	0.329677119	0.749757585	35	No
ARHGAP15	OL	0.336160021	1.034573925	0.329718314	0.749757585	35	No
GRM7-AS1	OL	0.200451342	2.385644074	0.329728285	0.749757585	35	No
POLR2F	OL	-0.073016716	9.875584597	0.329745451	0.749757585	35	No
CDC14A	OPC	-0.091441262	6.514856824	0.057607729	0.749936802	34	No
TMUB2	OL	0.101513334	2.922134237	0.330010846	0.750112016	35	No
EXOC1	OL	0.055714147	6.754391335	0.330040912	0.750112016	35	No
FASTKD2	OPC	-0.136277619	4.727685146	0.057934133	0.750296075	34	No
ENSG00000290557	OPC	0.202697881	3.559755277	0.057941854	0.750296075	34	No
KHDC1	OPC	-0.120500253	5.215703189	0.058038364	0.750296075	34	No
KLHL15	OPC	-0.256247797	2.808694983	0.05804875	0.750296075	34	No
INHBA-AS1	OPC	0.162805461	4.500620249	0.058055892	0.750296075	34	No
DHX33	OPC	-0.180580812	4.065148686	0.058134806	0.750296075	34	No
KIFAP3	OPC	-0.102713756	6.684846477	0.058184845	0.750296075	34	No
COPS5	OPC	-0.184121568	4.154079931	0.058192018	0.750296075	34	No
BAALC	OPC	-0.112861713	8.083464779	0.058199996	0.750296075	34	No
TSPAN13	OPC	-0.150715436	4.100605522	0.058293947	0.750296075	34	No
MAPK4	OPC	0.212584602	4.423636222	0.058451294	0.750296075	34	No
EED	OPC	-0.161273677	4.534953836	0.058497894	0.750296075	34	No
ENSG00000253553	OPC	-0.103664757	7.59229739	0.058515523	0.750296075	34	No
YIPF3	OPC	-0.22129495	3.382934094	0.058740021	0.750296075	34	No
GPCPD1	OPC	-0.096692153	6.503305453	0.058755095	0.750296075	34	No
ENSG00000259363	OPC	-0.102005674	6.844540133	0.058783078	0.750296075	34	No
PTPRA	OPC	0.080575509	7.244041967	0.058810366	0.750296075	34	No
STPG2	OPC	-0.202723071	3.880134469	0.058911081	0.750296075	34	No
EIF2AK2	OPC	-0.105450272	6.80890023	0.058977827	0.750296075	34	No
NOMO1	OPC	-0.162730844	4.744517112	0.0590534	0.750296075	34	No
PYROXD1	OPC	-0.179939474	4.037037633	0.059077766	0.750296075	34	No
CARS2	OPC	0.121938118	5.19995507	0.059087428	0.750296075	34	No
HAPLN2	OPC	0.276242029	3.224083195	0.059114391	0.750296075	34	No
GINS3	OPC	-0.246113856	5.876470602	0.059177956	0.750296075	34	No
QARS1	OPC	-0.191708281	3.444879159	0.059182865	0.750296075	34	No
CTBP1-DT	OPC	-0.171064912	4.165456753	0.059221061	0.750296075	34	No
EMC1-AS1	OPC	0.158966041	4.509294668	0.059319395	0.750363695	34	No
FAM157C	OPC	0.435306109	2.152066704	0.059363726	0.750363695	34	No
FGF12	OPC	-0.137319672	11.29318738	0.059409384	0.750363695	34	No
RPS19BP1	OL	-0.138398033	2.601557577	0.330298944	0.750539758	35	No
UBE2O	OL	-0.091516944	4.876500808	0.330403217	0.750550051	35	No
MTRFR	OL	0.099859242	3.578467575	0.330443137	0.750550051	35	No
PEX26	OL	0.078977733	4.158573381	0.33052222	0.750564623	35	No
ATP5PB	OL	0.099781875	3.761997381	0.330589219	0.750564623	35	No
RUNX1	OL	0.154238656	3.71740235	0.330706177	0.750671593	35	No
DYNC1I1	OL	-0.068354051	7.64083715	0.330814202	0.750758244	35	No
SUPT20H	OL	-0.065305208	5.599834897	0.330894937	0.750782939	35	No
CHORDC1	OL	0.081553372	5.812839214	0.331065186	0.751010685	35	No
DUSP12	OL	-0.100210673	3.324595614	0.331178487	0.751109175	35	No
TRAPPC2	OPC	-0.142323791	4.746575209	0.059544036	0.751293051	34	No
BLNK	OL	0.342364399	0.390603409	0.331425449	0.751467287	35	No
C22orf39	OL	0.128620752	2.756185502	0.331476219	0.751467287	35	No
DGKG	OL	0.37473266	0.725492662	0.331616283	0.751626277	35	No
TFG	OL	-0.064905063	5.502795569	0.3317168	0.751695587	35	No
GALNT4	Micro	-0.325721316	3.483819053	0.03815935	0.751738458	34	No
ENSG00000233912	Micro	0.424126618	3.211375309	0.038193926	0.751738458	34	No
RSAD1	Micro	0.295074319	3.33281278	0.038195442	0.751738458	34	No
IGSF21	Micro	0.158252603	8.833247832	0.038245294	0.751738458	34	No
ANKH	Micro	0.164579272	7.187677476	0.038271786	0.751738458	34	No
LINC02406	OPC	0.420691157	2.662324565	0.059698123	0.751746948	34	No
CEP135	OPC	-0.183432413	3.908884905	0.059702225	0.751746948	34	No
LZTS2	OL	-0.065526482	5.72668109	0.33195697	0.751844773	35	No
VIPAS39	OL	0.089636534	4.124116818	0.332126322	0.751844773	35	No
ZNF276	OL	-0.06628157	5.430131557	0.332148456	0.751844773	35	No
ADAMTSL2	OL	-0.175321923	1.745848922	0.332198268	0.751844773	35	No
GLUD1P3	OL	0.10089935	3.660603637	0.332200787	0.751844773	35	No
RETREG1	OL	-0.065384038	8.958829273	0.332202347	0.751844773	35	No
NME3	OPC	0.15592196	5.188660094	0.059773075	0.751869492	34	No
HBEGF	OL	-0.114436924	2.647269685	0.332401624	0.752136568	35	No
IER3IP1	OL	0.094866814	3.675859791	0.332573989	0.752136568	35	No
PITPNC1	OL	0.184383813	3.455201975	0.332692204	0.752136568	35	No
INPP5A	OL	-0.061266462	5.937373074	0.332739939	0.752136568	35	No
ST3GAL6	OL	0.226910077	5.53416978	0.332768445	0.752136568	35	No
UBA1	OL	-0.090640789	4.883419592	0.332848473	0.752136568	35	No
MYH9	OL	-0.075260697	5.293180004	0.33296054	0.752136568	35	No
NRG1	OL	0.253630464	1.245523662	0.332974529	0.752136568	35	No
LEKR1	OL	0.129506335	3.00878893	0.33302747	0.752136568	35	No
AK5	OL	-0.066143862	10.24747544	0.333182232	0.752136568	35	No
SCN8A	OL	0.152740007	1.558951946	0.333190656	0.752136568	35	No
HMG20B	OL	-0.099574828	2.124706693	0.333227714	0.752136568	35	No
CSF2RA	OL	0.290419345	0.692031905	0.333241006	0.752136568	35	No
MIOS-DT	OL	0.111645914	3.250081505	0.33340169	0.752185778	35	No
NUP50-DT	OL	0.067423761	5.065388887	0.333498021	0.752185778	35	No
APPAT	OL	-0.153769667	2.061503982	0.333517375	0.752185778	35	No
PIGB	OL	-0.111305926	3.324142333	0.333555217	0.752185778	35	No
MSL2	OL	0.060977108	6.23489749	0.333612728	0.752185778	35	No
CDH23	OPC	0.389489201	2.101801251	0.059866719	0.75227822	34	No
FTL	OL	-0.114727371	6.340954737	0.333798278	0.752446287	35	No
XRCC1	OL	0.105795899	3.529699076	0.333913636	0.752548492	35	No
CNNM3	OL	0.06540848	4.686889663	0.334108749	0.752830364	35	No
POLR1B	OL	0.103533407	3.418087498	0.334182263	0.752838181	35	No
CALCOCO1	OL	0.077582442	4.369818107	0.334369192	0.752959156	35	No
ZC2HC1C	OL	0.16650694	2.967121953	0.334376075	0.752959156	35	No
IFIT1	OL	0.142777889	2.131986304	0.334597253	0.753241608	35	No
PPP2R5D	OL	-0.119929282	3.134136224	0.334759782	0.753241608	35	No
ZNF783	OL	-0.097759866	3.532018009	0.33480616	0.753241608	35	No
SNRNP40	OL	0.063084727	5.385586066	0.334855582	0.753241608	35	No
FAM50A	OL	-0.091528605	4.59052364	0.334894603	0.753241608	35	No
UACA	OL	-0.074963933	6.951635076	0.334947074	0.753241608	35	No
HSPD1	OL	-0.108151243	4.991417639	0.334992081	0.753241608	35	No
RLF	OL	-0.061190404	6.752201155	0.335096184	0.753318089	35	No
IMPDH2	OPC	-0.324531047	1.837453556	0.06003644	0.75339064	34	No
ZBTB21	OPC	-0.230630976	2.924521293	0.060108052	0.75339064	34	No
CCNYL1	OPC	0.194194956	4.302462155	0.06013897	0.75339064	34	No
COG5	OL	-0.051688438	7.591141794	0.335223408	0.753439714	35	No
ZRANB1	OL	-0.07212421	5.614920935	0.335294532	0.753439714	35	No
TXNDC16	OL	-0.067313554	5.727073206	0.335420642	0.753439714	35	No
DFFB	OL	0.109625832	4.266665495	0.33570387	0.753439714	35	No
SCN1B	OL	0.119534936	2.964799035	0.33575563	0.753439714	35	No
CBFB	OL	-0.061051968	7.406931017	0.335774061	0.753439714	35	No
HIPK1	OL	0.080737257	4.711774656	0.335834079	0.753439714	35	No
DNAJC25	OL	-0.115176582	3.777065247	0.335924737	0.753439714	35	No
CENPV	OL	0.108121525	3.546908917	0.335981307	0.753439714	35	No
ENSG00000290958	OL	-0.113070283	2.922529295	0.335984095	0.753439714	35	No
MANSC1	OL	0.136846987	2.316516138	0.336053088	0.753439714	35	No
ARL6IP1	OL	0.119410231	4.385463895	0.336075381	0.753439714	35	No
CLSTN2	OL	0.167094983	3.785058931	0.3360971	0.753439714	35	No
ARHGAP19	OL	0.094181523	4.030184192	0.336131692	0.753439714	35	No
HPS4	OL	-0.062807755	5.106657614	0.336216115	0.753471812	35	No
GARS1-DT	OL	-0.063295924	6.729031526	0.336348051	0.753521545	35	No
TRO	OL	-0.1070883	3.085482877	0.336378524	0.753521545	35	No
HAUS4	OL	0.155808043	2.359054863	0.336610334	0.75372308	35	No
UPK3BL1	OL	-0.162973826	3.570415177	0.336678323	0.75372308	35	No
SNX18	OL	0.08315647	4.269363714	0.336740653	0.75372308	35	No
UBOX5	OL	0.084998836	4.156274685	0.336913122	0.75372308	35	No
PPM1L	OL	0.07254749	5.780356983	0.336969229	0.75372308	35	No
COL18A1	OL	-0.220607892	5.632326367	0.337007174	0.75372308	35	No
SNAPC5	OL	0.13302372	2.57754042	0.33707666	0.75372308	35	No
METTL14	OL	-0.079681513	5.104028196	0.337147369	0.75372308	35	No
HPS1	OL	0.088031908	3.731377596	0.337222438	0.75372308	35	No
CASP9	OL	-0.098495955	3.490669313	0.337427559	0.75372308	35	No
DNAJC17	OL	-0.078162507	4.330249766	0.337446274	0.75372308	35	No
EIF3H	OL	-0.066483588	6.121815785	0.337643532	0.75372308	35	No
PLIN3	OL	-0.108813315	4.216187638	0.337791973	0.75372308	35	No
RIPK2-DT	OL	-0.070503158	6.299463579	0.337838429	0.75372308	35	No
ZNF701	OL	-0.091142263	3.741214188	0.337863987	0.75372308	35	No
WSCD1	OL	-0.079329476	4.308225788	0.337919287	0.75372308	35	No
PLEKHM2	OL	-0.085117523	4.261408521	0.338004575	0.75372308	35	No
NDUFB2	OL	-0.085408385	4.61933885	0.338051433	0.75372308	35	No
FAM13A	OL	0.162214576	2.12316517	0.338330378	0.75372308	35	No
GOPC	OL	0.060821585	5.95353157	0.3383424	0.75372308	35	No
SAR1B	OL	-0.063602374	5.856018881	0.33850716	0.75372308	35	No
SCAF1	OL	-0.091764268	4.008711759	0.338555609	0.75372308	35	No
EFCAB11	OL	0.073640366	6.503725279	0.338612284	0.75372308	35	No
SELENOM	OL	0.142442788	2.510906922	0.338682979	0.75372308	35	No
DMXL2	OL	-0.108287606	4.69632551	0.338743712	0.75372308	35	No
NUP93-DT	OL	0.16320315	2.006501051	0.338774241	0.75372308	35	No
C3	OL	0.314136763	0.775427958	0.33878597	0.75372308	35	No
BPNT1	OL	0.092437569	3.285596427	0.338855935	0.75372308	35	No
ZKSCAN7	OL	0.115969788	3.043486434	0.338883644	0.75372308	35	No
CUL2	OL	-0.071827494	5.127150193	0.339022071	0.75372308	35	No
ZNF680	OL	-0.076073436	5.888772227	0.339164425	0.75372308	35	No
FOXK1	OL	-0.058099741	6.451111717	0.339236602	0.75372308	35	No
CRTC3-AS1	OL	0.100267474	3.646965752	0.339284175	0.75372308	35	No
ENSG00000230615	OL	0.107135203	3.708524668	0.339285148	0.75372308	35	No
C3orf62	OL	-0.131456805	2.468170922	0.339300691	0.75372308	35	No
INPP5D	OL	0.269863519	0.782401153	0.33930205	0.75372308	35	No
ANKRD16	OL	0.087426048	4.403727355	0.339389557	0.75372308	35	No
FANCB	OL	0.072421128	5.603476849	0.339485023	0.75372308	35	No
PREX1	OL	-0.063574658	8.567059106	0.339504173	0.75372308	35	No
PRDM6	OL	0.155819909	2.395567437	0.339534349	0.75372308	35	No
PCDH9	OL	-0.083443774	14.06604796	0.339537418	0.75372308	35	No
KAT2A	OL	-0.085685823	4.097353886	0.339552834	0.75372308	35	No
PLRG1	OL	-0.086180739	4.266454586	0.339574043	0.75372308	35	No
PPP1R9A-AS1	OL	0.214788989	2.848944939	0.339668054	0.75372308	35	No
SNX30	OL	-0.063723444	7.722674099	0.339751024	0.75372308	35	No
ENSG00000269707	OL	0.077356416	5.898512143	0.339785356	0.75372308	35	No
ELOVL6	OL	-0.095899879	6.393713815	0.33982123	0.75372308	35	No
DOCK7	OL	0.13586347	3.047865072	0.339887206	0.75372308	35	No
TCEAL7	OL	-0.107317985	3.714351046	0.339973307	0.75372308	35	No
ZMYND8	OL	-0.059855595	7.476029852	0.340040564	0.75372308	35	No
TYRO3	OL	-0.056196916	6.414771847	0.340044958	0.75372308	35	No
PLEKHA1	OL	-0.057371183	7.720244669	0.340223706	0.753885656	35	No
ENSG00000285755	OL	0.111758158	5.540727334	0.340258589	0.753885656	35	No
MMP16	OL	0.212011065	4.994381559	0.340470099	0.754070332	35	No
POU3F2	OL	0.10020613	3.769603648	0.340551432	0.754070332	35	No
FIG4	OL	0.062418683	5.578415501	0.340708129	0.754070332	35	No
GTF2H1	OL	-0.066280663	4.936211402	0.340708135	0.754070332	35	No
EAF1	OL	0.119633556	2.695622072	0.340739678	0.754070332	35	No
HS6ST1	OL	-0.097816885	3.797379854	0.340839337	0.754070332	35	No
SNAPIN	OL	0.162410715	2.592756553	0.340852993	0.754070332	35	No
ENSG00000286854	OL	0.162080782	2.296849419	0.340903214	0.754070332	35	No
ENSG00000288924	OL	0.082626834	4.213861014	0.341033491	0.754167458	35	No
ZNF736	OL	0.055641504	5.61975618	0.341087459	0.754167458	35	No
ZNF135	OPC	0.125618806	5.188475232	0.060457264	0.754321156	34	No
ENSG00000289079	OPC	-0.260863246	5.677139994	0.060540042	0.754321156	34	No
FLOT2	OPC	-0.128867699	5.007479458	0.060600973	0.754321156	34	No
CCND2	OPC	-0.100373306	6.724200852	0.060673334	0.754321156	34	No
NPIPB15	OPC	-0.593631559	2.666151899	0.060785456	0.754321156	34	No
MTFMT	OPC	0.147264494	4.455061088	0.06084357	0.754321156	34	No
ZNF33B	OPC	0.128598829	5.206255456	0.060867098	0.754321156	34	No
RNF216P1	OPC	-0.112230586	6.045520089	0.060897399	0.754321156	34	No
ALG2	OPC	-0.270015778	3.053283686	0.060927408	0.754321156	34	No
LIMS2	OPC	-0.209362944	2.730529227	0.061032338	0.754321156	34	No
GALNT1	OPC	-0.09414305	6.71646231	0.061219212	0.754321156	34	No
NRIP3-DT	OPC	0.262525724	3.050633432	0.0613244	0.754321156	34	No
ETFRF1	OPC	0.23545238	3.247883826	0.06135605	0.754321156	34	No
CTNNB1	OPC	-0.096695607	6.615955291	0.061565625	0.754321156	34	No
NARF	OPC	-0.165153972	4.429282446	0.061583224	0.754321156	34	No
SSH1	OPC	-0.145089802	4.354498738	0.061641516	0.754321156	34	No
AKIRIN1	OPC	0.159927623	4.496478502	0.061658368	0.754321156	34	No
GFM2	OPC	-0.123575967	5.126768844	0.061679036	0.754321156	34	No
GTPBP4	OPC	0.173208412	3.964743198	0.061770197	0.754321156	34	No
FAM168A	OPC	0.083157626	7.840501891	0.061816841	0.754321156	34	No
PKP2	OPC	-0.286334189	2.662073267	0.06188717	0.754321156	34	No
USP38-DT	OPC	0.116437166	6.862427466	0.0620083	0.754321156	34	No
POU3F2	OPC	0.128593444	5.313923674	0.06218824	0.754321156	34	No
NXPE3	OPC	-0.110591352	6.081177289	0.06224213	0.754321156	34	No
TYSND1	OPC	-0.151758941	4.193977876	0.062400187	0.754321156	34	No
GNB2	OPC	-0.199433917	3.460077124	0.062495649	0.754321156	34	No
SLC2A3	OPC	-0.16301202	3.755877633	0.062526255	0.754321156	34	No
LINC01600	OPC	0.240306067	2.643650467	0.062610193	0.754321156	34	No
MBNL2	OPC	0.09356043	7.006519906	0.06265885	0.754321156	34	No
NECTIN3	OPC	0.096460094	7.722788206	0.062785722	0.754321156	34	No
LINC02981	OPC	0.451508589	4.215150879	0.062795559	0.754321156	34	No
ACSM5	OPC	0.30645125	1.313026368	0.062809223	0.754321156	34	No
ZDHHC11	OPC	-0.422120562	3.259463646	0.062820458	0.754321156	34	No
SYNJ1	OPC	-0.111098421	5.736865452	0.062854521	0.754321156	34	No
NRG3	OPC	0.099369042	10.5647376	0.062871059	0.754321156	34	No
FMC1	OPC	-0.273394468	2.739467163	0.062939599	0.754321156	34	No
PRDX6-AS1	OPC	-0.119038516	4.997776326	0.062940495	0.754321156	34	No
RBMS3	OPC	-0.096815287	10.07458468	0.062990731	0.754321156	34	No
DOCK10	OPC	0.083237023	9.212757816	0.063046027	0.754321156	34	No
ENSG00000227598	OPC	-0.278511008	2.658611145	0.063061384	0.754321156	34	No
CBX4	OPC	-0.195328845	3.449566471	0.063153094	0.754321156	34	No
CPB2-AS1	OPC	0.112226318	6.406044434	0.06316045	0.754321156	34	No
ENSG00000284977	OPC	0.289978891	4.686763535	0.063271423	0.754321156	34	No
ITGAV	OPC	-0.087379478	7.515712209	0.063505049	0.754321156	34	No
TNS3	OPC	-0.098974929	8.530710467	0.063548485	0.754321156	34	No
DHX40	OPC	-0.177982943	4.107077631	0.06355772	0.754321156	34	No
ATP13A4	OPC	0.136076128	8.503128993	0.063596252	0.754321156	34	No
CORO2A	OPC	0.318696252	2.30885413	0.063823419	0.754321156	34	No
CAPN15	OPC	0.187608728	3.676732972	0.063830022	0.754321156	34	No
PFDN2	OPC	0.220704265	3.396727915	0.063855571	0.754321156	34	No
HSF2	OPC	-0.136463863	4.992188635	0.063907494	0.754321156	34	No
PDIA3	OPC	-0.142596277	5.155195927	0.063908935	0.754321156	34	No
ENSG00000291062	OPC	-0.156557052	4.691566671	0.063960541	0.754321156	34	No
ZFYVE16	OPC	-0.088732906	7.676127644	0.063985049	0.754321156	34	No
KIF19	OPC	0.214339475	2.581142963	0.064015472	0.754321156	34	No
SPOPL-DT	OPC	-0.174264947	4.637739332	0.06419373	0.754321156	34	No
CSMD2	OPC	0.087111601	9.303615526	0.064196368	0.754321156	34	No
WDSUB1	OPC	-0.112576462	5.811024003	0.064219299	0.754321156	34	No
HERC2P3	OPC	-0.700356603	3.893541614	0.064231817	0.754321156	34	No
ENSG00000290569	OPC	-0.309405933	3.969153426	0.064233705	0.754321156	34	No
TMEM42	OPC	-0.276267107	2.453177383	0.06429345	0.754321156	34	No
NEK7	OPC	-0.09355232	7.660776417	0.064344096	0.754321156	34	No
ALAD	OPC	0.334860582	2.432689444	0.064387869	0.754321156	34	No
SPI1	OPC	0.260444898	2.716022135	0.064512613	0.754321156	34	No
AP4B1	OPC	-0.186218196	4.221114565	0.064523893	0.754321156	34	No
TUBD1	OPC	0.168379959	3.972380956	0.064564363	0.754321156	34	No
ANTXR1	OPC	0.101004892	7.753566376	0.064566001	0.754321156	34	No
FIGNL1	OPC	-0.229699584	2.927876233	0.064622418	0.754321156	34	No
AGMO	OPC	0.35282054	4.595277377	0.064629026	0.754321156	34	No
KIAA1217	OPC	0.102323316	9.165522134	0.064678503	0.754321156	34	No
PPP4R4	OPC	0.16554269	4.729361047	0.064723939	0.754321156	34	No
FAM66A	OPC	-0.596626342	4.166075916	0.064735379	0.754321156	34	No
C9orf24	OPC	0.245328082	2.979670468	0.064759359	0.754321156	34	No
LINC02609	OPC	0.193616982	4.127400368	0.064761699	0.754321156	34	No
ZRANB1	OPC	-0.12994444	5.233994373	0.064812019	0.754321156	34	No
EID1	OL	-0.084951408	4.693741541	0.341247736	0.754366652	35	No
CNOT6L	OL	-0.063258793	5.817488907	0.341497511	0.75452718	35	No
ATG4A	OL	0.103491863	3.527483352	0.34150823	0.75452718	35	No
ZNF765	OL	-0.094134858	4.235716793	0.341530958	0.75452718	35	No
ZNF770	OPC	-0.1548224	4.551725571	0.064895623	0.754580292	34	No
ELOA-AS1	OL	0.069227802	5.60619714	0.341777768	0.754917273	35	No
PDPR	OPC	0.134988491	5.048563124	0.064986956	0.754928736	34	No
CHID1	OPC	-0.205191059	3.452143285	0.065106435	0.755587781	34	No
ENSG00000251314	OPC	-0.202997935	3.746108838	0.065185426	0.755587781	34	No
KCNJ16	OPC	0.189677821	5.370601719	0.065236153	0.755587781	34	No
PIP5K1B	OPC	0.182912627	5.849220355	0.065322157	0.755587781	34	No
INTS10	OPC	0.101692697	6.634634448	0.065350788	0.755587781	34	No
WASL	OL	0.06960797	5.40521641	0.342158997	0.755604047	35	No
PTPRG	OL	0.218675348	5.598046921	0.342282759	0.755634383	35	No
MPI	OL	0.14284799	2.596222878	0.342313343	0.755634383	35	No
CEP192	Micro	-0.132944413	7.643327917	0.038686725	0.75596564	34	No
PNISR	Micro	-0.124700522	8.696026925	0.038688547	0.75596564	34	No
SLC20A1	Micro	0.244009495	5.151734683	0.038916713	0.75596564	34	No
OAS1	Micro	-0.223785608	4.855491887	0.038939151	0.75596564	34	No
LEO1	Micro	-0.298774532	3.051104661	0.038958496	0.75596564	34	No
LZIC	Micro	-0.29963619	3.677354556	0.039123038	0.75596564	34	No
MS4A6A	Micro	0.343029114	5.027141613	0.039126309	0.75596564	34	No
SPTAN1	Micro	-0.290976918	3.166233608	0.039276322	0.75596564	34	No
PHACTR3	Micro	0.265608394	4.416595988	0.039324513	0.75596564	34	No
OCIAD1	Micro	-0.183353269	5.675327997	0.039400422	0.75596564	34	No
ITPKC	Micro	-0.396646243	2.887745423	0.039403344	0.75596564	34	No
ASXL2	Micro	0.117659638	7.671370855	0.0394593	0.75596564	34	No
CEP43	OL	0.081225781	4.153406108	0.342658482	0.756240938	35	No
ENSG00000289321	OL	-0.109442284	3.51666724	0.342804266	0.756407359	35	No
ZNF254	OL	-0.058047581	6.011767933	0.343165328	0.757048633	35	No
NDUFS1	OL	0.057157801	6.194501449	0.343485576	0.757373131	35	No
UBE3C	OL	0.049394354	7.048657264	0.34352656	0.757373131	35	No
ADCY5	OL	-0.064689303	7.324569656	0.343529256	0.757373131	35	No
ZXDA	OL	-0.116605679	2.931490742	0.343613303	0.757373131	35	No
RTEL1	OL	-0.110675622	2.770305251	0.343664753	0.757373131	35	No
ENSG00000286314	OL	0.081114148	4.935457203	0.343811476	0.757541152	35	No
TPPP3	OL	-0.112282649	2.931017203	0.343898719	0.757578075	35	No
SV2A	OL	-0.159267216	1.921807151	0.344060283	0.757673882	35	No
SLC26A3	OL	0.152935781	1.248298359	0.344083199	0.757673882	35	No
TP53BP2	OL	0.061357815	5.3784097	0.344260989	0.7579101	35	No
ARL8B	OL	-0.057301537	6.303983915	0.34459771	0.758057214	35	No
HAUS2	OL	-0.100109187	3.270986046	0.344612788	0.758057214	35	No
ELF1	OL	-0.064943243	7.404198668	0.344643109	0.758057214	35	No
SHISA7	OL	0.081965031	4.714272727	0.344694471	0.758057214	35	No
COL9A2	OL	-0.062935452	6.004583023	0.34474052	0.758057214	35	No
TMTC2	OL	-0.077718482	11.55676856	0.344750992	0.758057214	35	No
SARS1	OL	0.081332256	4.905185436	0.344838023	0.75809349	35	No
UBA6	OL	-0.056168777	6.739507865	0.345009231	0.758126534	35	No
NCKAP5L	OL	-0.0638441	5.108004073	0.345175636	0.758126534	35	No
NDUFV3	OL	-0.095861228	4.807752693	0.345180822	0.758126534	35	No
GTF2H2C	OL	0.114143944	3.266660278	0.345217045	0.758126534	35	No
THOP1	OL	-0.100159646	3.28095246	0.3452774	0.758126534	35	No
VPS33A	OL	-0.075358425	4.417901461	0.345370644	0.758126534	35	No
CCNG2	OL	0.105330495	2.994787682	0.345399127	0.758126534	35	No
SP4	OL	0.055243159	6.145980879	0.345417346	0.758126534	35	No
NUP37	OL	0.0974911	3.306242507	0.345511887	0.758146509	35	No
CHD1	OL	-0.060139988	6.079683231	0.345567524	0.758146509	35	No
GNAI1	OPC	-0.140687599	5.980068205	0.065701286	0.758218945	34	No
ZNF124	OPC	-0.126654572	5.225202306	0.065758306	0.758218945	34	No
CCNI	OPC	-0.1108232	5.893485975	0.065763259	0.758218945	34	No
GTF2H5	OL	0.104415339	3.818017557	0.345705254	0.758293891	35	No
TMEM255A	Micro	-0.455077241	3.089793808	0.039665332	0.758355626	34	No
BCL9	OPC	-0.12206495	5.553995013	0.065943881	0.75854747	34	No
RNASET2	OPC	-0.173926978	4.073880079	0.066069587	0.75854747	34	No
TMEM144	OPC	0.39150426	0.450458179	0.066082069	0.75854747	34	No
ELK4	OPC	-0.181293226	3.777673082	0.066127329	0.75854747	34	No
KLHL14	OPC	-0.436433141	1.481311369	0.066167634	0.75854747	34	No
PIGZ	OPC	0.144408945	4.499275417	0.066202168	0.75854747	34	No
PCNX2	OPC	0.087880418	7.946616534	0.066223377	0.75854747	34	No
ENSG00000260418	OL	-0.083579382	3.889520581	0.345931187	0.758634646	35	No
GTPBP1	OPC	0.194143042	3.80007134	0.066307484	0.758756751	34	No
IARS2	OPC	-0.149271533	4.607692236	0.066365003	0.758756751	34	No
COQ3	OL	-0.122891604	2.464576736	0.346184431	0.758986235	35	No
SCUBE2	OL	0.110855699	3.220634757	0.346318687	0.758986235	35	No
NADK	OL	-0.095275162	3.491977788	0.346372717	0.758986235	35	No
CTTN	OL	-0.06025255	6.645440513	0.346421	0.758986235	35	No
MAPK9	OL	-0.059946744	4.948264147	0.346444591	0.758986235	35	No
SMYD3	OL	-0.065750601	7.644232856	0.346640048	0.759020098	35	No
FBXO27	OL	0.091856321	4.044755864	0.346661325	0.759020098	35	No
FAM182B	OL	-0.164408438	2.144848987	0.346686647	0.759020098	35	No
ENSG00000289498	OL	0.194622261	1.210080187	0.346742527	0.759020098	35	No
APIP	OL	-0.116000013	6.139878448	0.346847966	0.759091555	35	No
HOMER3	OL	-0.109184102	2.2332253	0.346916423	0.759091555	35	No
ULK2	OPC	-0.109568389	5.424320722	0.066461036	0.759149184	34	No
PSMC1	OL	0.085816459	4.119163216	0.347018037	0.759159345	35	No
CCDC77	OL	0.111473706	3.823935071	0.347157916	0.759310803	35	No
MRPL30	OL	-0.106326313	3.76580032	0.347268675	0.759372682	35	No
GALNT13	OL	-0.069490968	9.212342043	0.347452294	0.759372682	35	No
FRS3	OL	0.115933253	2.826075854	0.347502871	0.759372682	35	No
CC2D2A	OL	0.106215705	4.161985648	0.347524859	0.759372682	35	No
MASTL	OL	0.156709006	2.632919941	0.34753947	0.759372682	35	No
FAM53B	OL	-0.062749478	7.750034778	0.347664749	0.759492016	35	No
ENSG00000259048	OPC	0.119236258	8.432176757	0.066599279	0.759537926	34	No
PLPP7	OPC	0.145377307	3.995806895	0.066677025	0.759537926	34	No
SNAP25	OPC	0.109239884	7.465699048	0.066687537	0.759537926	34	No
ENSG00000250699	OPC	0.259245612	3.40487863	0.066742034	0.759537926	34	No
INSYN2B	OL	0.091541553	6.748399996	0.347952346	0.759697178	35	No
REXO4	OL	0.104317417	3.693488606	0.347953294	0.759697178	35	No
NOMO3	OL	0.069866542	4.625043102	0.347970712	0.759697178	35	No
STK38	OL	-0.063737288	5.228862964	0.348172247	0.759872257	35	No
SLC25A44	OL	0.150056438	3.192212914	0.348310153	0.759872257	35	No
APOO	OL	0.107939325	3.188669565	0.348326292	0.759872257	35	No
ZNF330	OL	0.089686741	3.465239553	0.3483337	0.759872257	35	No
SOGA3	OL	0.08464701	3.975954036	0.34841655	0.759872808	35	No
BCKDHB	OL	-0.054987358	6.755242782	0.348520519	0.759872808	35	No
VDAC2	OL	-0.114557231	3.159668278	0.34854605	0.759872808	35	No
CASC2	OL	0.100648391	3.969720504	0.348666482	0.759981211	35	No
EDEM2	OL	0.112211782	3.239568695	0.348797521	0.760112683	35	No
FILIP1	OL	0.145143466	2.210727864	0.348877511	0.760132879	35	No
ZNF75D	OL	0.093577659	4.327254525	0.349098291	0.760459756	35	No
SETD3	OL	-0.072953618	5.667601588	0.349267914	0.760675085	35	No
RTCA-AS1	OL	0.077056779	4.50717317	0.349534058	0.761100498	35	No
HSPA1A	OL	-0.227300572	5.797703646	0.349622417	0.761138696	35	No
ADAMTS18	OL	0.435593886	5.843491647	0.349774964	0.761316589	35	No
CCDC107	OL	-0.143893967	2.126228213	0.34985728	0.761341577	35	No
UFM1	OL	0.063230594	5.126751561	0.349940824	0.761369226	35	No
G2E3	OPC	-0.093680002	6.171904307	0.066978938	0.761529484	34	No
ENSG00000286201	Micro	0.76466097	2.011737566	0.039914725	0.761563158	34	No
SGF29	OL	0.090700956	3.585861099	0.350116378	0.761597011	35	No
NOC2L	OL	0.097952512	3.07750916	0.350243863	0.761720162	35	No
NUTF2	OL	0.119672403	2.663991969	0.350335037	0.761732758	35	No
TP53TG5	OL	-0.062084238	7.696454301	0.350396242	0.761732758	35	No
PHF11	OL	0.064606028	4.504549138	0.350462271	0.761732758	35	No
HNRNPK-AS1	OL	0.168569784	3.117832934	0.350606926	0.761746491	35	No
ENSG00000288088	OL	0.158859501	2.668262305	0.350662665	0.761746491	35	No
VTA1	OL	0.069963646	5.125342951	0.350797541	0.761746491	35	No
MCRS1	OL	0.115066175	2.943333248	0.351003903	0.761746491	35	No
COA1	OL	-0.061857725	6.354526608	0.351019405	0.761746491	35	No
PKN2-AS1	OL	0.102583219	3.608719103	0.351020107	0.761746491	35	No
LZIC	OL	-0.074442656	4.741994771	0.351190844	0.761746491	35	No
SLC25A42	OL	0.093442435	3.689939109	0.351297585	0.761746491	35	No
ENSG00000224905	OL	-0.097140116	3.769332475	0.35136578	0.761746491	35	No
DNAJC12	OL	0.13094328	2.835391783	0.351390574	0.761746491	35	No
ZNF536	OL	-0.069269247	10.51848631	0.351392641	0.761746491	35	No
COQ9	OL	-0.089634812	3.53726562	0.351453647	0.761746491	35	No
FBXO10	OL	0.116148619	2.900408518	0.351466932	0.761746491	35	No
UXT	OL	-0.113580975	2.95947208	0.351488873	0.761746491	35	No
ENSG00000261596	OL	-0.13623542	2.44815232	0.351531689	0.761746491	35	No
CEACAM22P	OPC	-0.266329961	3.243580693	0.067076546	0.761935055	34	No
ZNF177	OL	-0.097116936	3.662715179	0.351761799	0.762091476	35	No
ZNF670	Micro	-0.268683066	4.452315178	0.040033019	0.762261366	34	No
ZBTB5	OL	-0.080324574	4.136330833	0.351946507	0.76233798	35	No
NCKIPSD	Micro	-0.344312888	3.130781364	0.040199245	0.762346887	34	No
HAUS3	Micro	-0.27726665	4.11182791	0.040200929	0.762346887	34	No
GABBR2	OL	0.252976763	0.884039063	0.352051981	0.762391383	35	No
CNDP2	OL	0.063921911	5.398974405	0.352113028	0.762391383	35	No
IVD	OL	-0.075739974	5.066272356	0.352209108	0.76244582	35	No
TMEM123	OL	0.064187287	7.261691851	0.352357399	0.762535272	35	No
PPP3CC	OL	0.060527828	5.863295399	0.352468118	0.762535272	35	No
THEMIS	OL	0.101717309	3.666501615	0.352511877	0.762535272	35	No
PCMT1	OL	-0.052579762	5.987860645	0.352534217	0.762535272	35	No
ENSG00000271533	OPC	-0.149845716	5.037907719	0.067203966	0.762678221	34	No
C2orf76	Micro	-0.233174582	4.637032877	0.040302602	0.76272469	34	No
ADGRL2	OL	0.209206074	1.27552112	0.352927708	0.763220646	35	No
ATG3	OL	-0.082661892	4.748208759	0.352993099	0.763220646	35	No
GPRC5B	OL	-0.062556176	8.799023245	0.353087492	0.76324532	35	No
RAP1B	OL	-0.060723278	6.048857272	0.353146537	0.76324532	35	No
HPF1	OL	-0.062908263	4.982874564	0.353254215	0.76324911	35	No
LINC01374	OL	0.295792981	0.90078364	0.353290317	0.76324911	35	No
ZNF692	OPC	-0.145349075	4.464402693	0.067320782	0.763299775	34	No
ANKRD65	OL	-0.115109048	2.190987714	0.353539974	0.763506159	35	No
MED12	OL	0.104439829	3.041179716	0.353551373	0.763506159	35	No
VRK2	OL	-0.057148506	9.360449362	0.353662256	0.763592191	35	No
RPAP1	OL	0.102428619	3.367649787	0.353830804	0.763680119	35	No
BZW1	OL	-0.102178354	4.043779441	0.353845087	0.763680119	35	No
FAT4	OPC	-0.257782349	2.608036021	0.067434821	0.763888738	34	No
ANO7	OL	0.16341452	1.8115618	0.354358705	0.764635085	35	No
GIT1	OL	0.059224803	5.167438973	0.354689945	0.765082555	35	No
FAM131B	OL	-0.087746603	4.390899838	0.354708445	0.765082555	35	No
RAB10	OL	-0.060255373	7.394875511	0.355017827	0.765279732	35	No
PPP2CB	OL	-0.067806803	5.404314947	0.355062029	0.765279732	35	No
CTH	OL	0.204773064	1.619076298	0.355064135	0.765279732	35	No
C11orf68	OL	-0.147722367	1.996248862	0.355084669	0.765279732	35	No
SOD2	OPC	-0.126343179	5.445604873	0.067637944	0.765305511	34	No
SCARB1	OPC	0.12910193	5.197507251	0.067693705	0.765305511	34	No
LINC00680	OPC	-0.158686913	4.710266352	0.067821676	0.765305511	34	No
SNAP29	OPC	0.17548312	3.675769095	0.067895515	0.765305511	34	No
WDR26	OPC	0.107279281	6.301179799	0.067906146	0.765305511	34	No
IFITM10	OPC	-0.16415217	5.825654236	0.067933151	0.765305511	34	No
TTBK1	OL	-0.068297173	4.895503984	0.355370564	0.765618374	35	No
RSF1	OL	-0.052889562	7.141380733	0.355384264	0.765618374	35	No
KPNA1	OPC	-0.102146403	6.107515856	0.068032347	0.765721802	34	No
BLTP3A	Micro	0.161560792	6.312858498	0.040546719	0.765791271	34	No
CRHBP	OL	-0.138497182	2.721238907	0.355538047	0.765796177	35	No
MCC	OL	0.158778173	2.35655709	0.355646673	0.765876667	35	No
MTMR6	OPC	-0.142722873	4.757841031	0.068215856	0.765975775	34	No
RAD9A	OPC	-0.13553042	5.25976736	0.068237278	0.765975775	34	No
GPR137C	OPC	-0.092859438	7.066116224	0.068249089	0.765975775	34	No
CAPN2	OPC	0.103176453	6.090548242	0.068303969	0.765975775	34	No
TPD52L2	OL	0.057643346	5.375140696	0.355913254	0.76620775	35	No
PPM1D	OL	-0.063676525	6.133800992	0.355942994	0.76620775	35	No
ZNF350	OPC	0.210680275	3.379149296	0.068409581	0.766461445	34	No
BCKDHA	OL	0.118347988	2.350349855	0.356168092	0.766538777	35	No
GABRB1	OL	0.229372464	4.532762669	0.356350956	0.766778793	35	No
CMTM6	OPC	-0.170222086	4.102478283	0.068507057	0.766855152	34	No
NFATC3	OL	-0.056439062	6.657891949	0.3564923	0.766893199	35	No
GM2A	OL	-0.11281896	3.197815104	0.356644874	0.766893199	35	No
TMEM150C	OL	0.101237783	4.140435094	0.35670321	0.766893199	35	No
SOX9	OL	0.149087733	2.67733482	0.356714486	0.766893199	35	No
CTC1	OL	0.132625985	2.67190769	0.356833432	0.766893199	35	No
COPS8-DT	OL	-0.096864057	4.220675437	0.356853161	0.766893199	35	No
DEDD	OL	-0.097554295	3.5076474	0.35692025	0.766893199	35	No
ZFAND1	OL	-0.088321833	3.860495332	0.356974942	0.766893199	35	No
DNAJB14	OL	0.058338029	6.147258833	0.357155047	0.767039244	35	No
GPR137C	OL	-0.055560879	7.364236139	0.357190608	0.767039244	35	No
YIPF5	OL	-0.117944834	3.169243723	0.357351093	0.767039244	35	No
PLBD2	OL	0.07179932	4.834340502	0.357363503	0.767039244	35	No
ARMC10	OL	0.061857579	5.543208626	0.357468619	0.767039244	35	No
SOS1	OL	0.063390636	7.076003061	0.357525833	0.767039244	35	No
EXOC3	OL	0.080555479	4.313639514	0.357596296	0.767039244	35	No
PAK4	OL	0.078231834	4.249998455	0.357653224	0.767039244	35	No
FAM53A	OL	-0.092983851	3.872898415	0.357685215	0.767039244	35	No
RIPK2	OL	0.118056819	3.351335407	0.357780873	0.767051319	35	No
PRKAB1	OL	0.167471085	2.434889805	0.35783358	0.767051319	35	No
HECTD2	Micro	-0.170984125	7.114023288	0.040705944	0.767245372	34	No
ENSG00000283003	OL	0.16289038	4.104659457	0.358062973	0.767389997	35	No
ANAPC7	OL	-0.077189593	4.733950405	0.358179564	0.767466672	35	No
UBAP2	OL	0.056239409	5.955068311	0.358241561	0.767466672	35	No
PIGX	OL	-0.100871111	3.662826604	0.358329995	0.767480627	35	No
HSPA8	OL	-0.136682413	4.019081473	0.358390888	0.767480627	35	No
PPP5D1P	OL	-0.081241661	4.7721533	0.358537699	0.767518258	35	No
NOM1	OL	0.091985	3.421209108	0.358551281	0.767518258	35	No
RAB22A	OL	-0.06540475	5.076147232	0.358772062	0.767837938	35	No
SKIC2	OL	0.133406306	2.310152785	0.358904992	0.767969511	35	No
MTURN	OPC	0.409595712	1.641750181	0.068702825	0.768347415	34	No
CDC7	OPC	0.16083403	4.670565189	0.068780077	0.768512718	34	No
C8orf33	OL	0.132502195	2.170369133	0.359370066	0.768795635	35	No
ENSG00000290791	OL	0.145568335	2.275409615	0.359434133	0.768795635	35	No
MVP	OL	0.073398848	4.863940741	0.359756503	0.768999713	35	No
ENSG00000228113	OL	0.148537328	2.31679553	0.359783805	0.768999713	35	No
KIAA2013	OL	-0.08617438	4.196729309	0.3598007	0.768999713	35	No
DTWD1	OL	-0.055582681	6.248135654	0.359882037	0.768999713	35	No
EIF2D	OL	0.070715137	4.471639628	0.359887287	0.768999713	35	No
FRYL	OL	-0.06415233	10.76574424	0.359985539	0.769004334	35	No
FLNB	OL	0.072865275	5.916967975	0.360165588	0.769004334	35	No
FKBP5	OL	0.217124631	5.834895735	0.360252083	0.769004334	35	No
GABPB1	OL	0.057743593	4.801953936	0.360266545	0.769004334	35	No
PSIP1	OL	0.069581721	5.68284155	0.360383996	0.769004334	35	No
FKBP3	OL	0.07883363	4.587125976	0.360388025	0.769004334	35	No
DDIT4	OL	0.208174639	1.846548797	0.36039029	0.769004334	35	No
MDGA2	OL	0.11749007	7.124514703	0.360477043	0.769036772	35	No
SFXN5	OL	-0.105460515	4.43736878	0.360613715	0.769094003	35	No
TRMT13	OL	-0.047842777	6.294530784	0.360646983	0.769094003	35	No
SMCHD1	OPC	-0.082511298	7.170370177	0.068899396	0.769147337	34	No
XPNPEP3	OL	0.0672986	5.73345961	0.360810073	0.769289163	35	No
B4GAT1	OPC	-0.235084186	3.163930076	0.069058822	0.769374956	34	No
TBL1X	OPC	-0.105106462	6.529811097	0.069132892	0.769374956	34	No
ENSG00000289201	OPC	0.096086831	6.18677115	0.069209645	0.769374956	34	No
PHACTR1	OPC	0.17109425	7.083613652	0.06923887	0.769374956	34	No
ENSG00000259589	OPC	0.33613414	2.720045588	0.069239691	0.769374956	34	No
CDKN2A	OPC	0.301029359	1.435544762	0.069380197	0.769374956	34	No
RPL34-DT	OPC	0.19224974	4.500808453	0.069388902	0.769374956	34	No
HRK	OPC	-0.17102966	4.205472077	0.069466718	0.769374956	34	No
CHMP1A	OPC	-0.168870911	3.85934502	0.069482651	0.769374956	34	No
HSD17B4	OPC	-0.093318367	6.372534612	0.069551292	0.769442442	34	No
ATF6B	OL	-0.087507992	4.760579196	0.361005711	0.769553626	35	No
ENOX2	OL	0.073989206	7.571222628	0.3612229	0.769577384	35	No
ENSG00000255476	OL	0.156511097	2.37800732	0.361294986	0.769577384	35	No
CADM1	OL	-0.058815104	9.770309527	0.361431211	0.769577384	35	No
KCNJ3	OL	0.294657315	0.332774784	0.361442886	0.769577384	35	No
HELZ	OL	0.049163491	6.203807885	0.361552932	0.769577384	35	No
ATP8B2	OL	-0.128476527	2.343979956	0.361593814	0.769577384	35	No
NRAS	OL	-0.112970111	3.021064877	0.361688556	0.769577384	35	No
TMEM41B	OL	-0.058965446	6.536643484	0.361703072	0.769577384	35	No
NDST2	OL	0.120189985	2.291514832	0.361755139	0.769577384	35	No
SGPL1	OL	0.076484585	4.629853445	0.361786054	0.769577384	35	No
TBCA	OL	0.05376864	7.208854237	0.361830056	0.769577384	35	No
ATP11A	OL	-0.052405107	8.036684638	0.361928078	0.769577384	35	No
CDKL1	OL	0.068282257	6.826820987	0.361966283	0.769577384	35	No
ALOX12-AS1	OL	-0.083009548	7.46224078	0.362019283	0.769577384	35	No
CXXC1	OL	-0.105675923	3.596164194	0.362165383	0.769641537	35	No
PGRMC2	OL	0.087241007	4.047822753	0.362192677	0.769641537	35	No
LIMA1	OL	-0.062247123	6.110741509	0.362354295	0.769733724	35	No
HSPA14	OL	0.087423704	3.047588742	0.362541027	0.769733724	35	No
AGA	OL	0.086622571	3.972035743	0.362570018	0.769733724	35	No
KIF3B	OL	0.105583029	3.677432988	0.362572446	0.769733724	35	No
FN3KRP	OL	0.085600937	3.786341871	0.3626732	0.769733724	35	No
ZC3H13	OL	-0.058248135	7.470970502	0.362731427	0.769733724	35	No
MSH4	OL	0.13099028	3.221145039	0.362742626	0.769733724	35	No
IFIT3	OL	0.088434536	5.083675062	0.362862941	0.769733724	35	No
CPSF3	OL	-0.075045006	4.421392233	0.362899078	0.769733724	35	No
YEATS2	OL	-0.054990723	6.714509104	0.362952225	0.769733724	35	No
LMBR1	OL	0.048236257	6.221059621	0.363139526	0.769793727	35	No
MARS1	OL	-0.089089674	4.187694942	0.363214653	0.769793727	35	No
FKBP15	OL	0.061729002	5.428746987	0.363259429	0.769793727	35	No
ENSG00000287069	OL	0.147977534	4.712795194	0.363267006	0.769793727	35	No
LIMCH1	OL	-0.060337664	10.74819845	0.363497272	0.769945402	35	No
ENSG00000290968	OL	-0.151502337	1.548477607	0.363598664	0.769945402	35	No
NSUN2	OL	0.088413194	4.928949395	0.363705814	0.769945402	35	No
SMIM14-DT	OL	0.129148369	2.738008999	0.363766587	0.769945402	35	No
ATP5PO	OL	0.11671123	3.089739251	0.363795555	0.769945402	35	No
PFDN4	OL	0.130127624	2.616352352	0.363824876	0.769945402	35	No
ENSG00000291065	OL	0.145286376	3.963706618	0.363960817	0.769945402	35	No
NDUFAF8	OL	-0.156955866	2.118933029	0.363990716	0.769945402	35	No
MTCL1	OL	0.109777969	4.147340227	0.364057432	0.769945402	35	No
RIMS2	OL	0.216845014	5.486449278	0.364089065	0.769945402	35	No
FLJ40194	OL	0.153958256	3.208823446	0.36418849	0.769945402	35	No
FLYWCH1	OL	0.073928833	4.502924207	0.364238293	0.769945402	35	No
AGAP1	OL	-0.062217258	10.93151069	0.364269852	0.769945402	35	No
FOXP1	OPC	0.097204609	7.690340404	0.069676277	0.770043661	34	No
KAT6A	OPC	-0.082252208	7.057250382	0.069730827	0.770043661	34	No
IGBP1	OL	0.074067305	4.700973385	0.364577958	0.770445123	35	No
LINC00960	OL	0.148464379	3.412953515	0.364722321	0.770535388	35	No
CCDC125	OL	-0.106681002	3.757311877	0.364764054	0.770535388	35	No
IFT172	OL	0.057614151	5.533032304	0.364952315	0.770543009	35	No
PEPD	OL	-0.076156516	4.616938849	0.365017729	0.770543009	35	No
BCAS2	OL	-0.087857808	3.650944582	0.365039385	0.770543009	35	No
CWF19L2	OL	0.04996042	6.782507994	0.365258382	0.770543009	35	No
SMG6	OL	-0.050624012	6.811268617	0.365374758	0.770543009	35	No
THUMPD3-AS1	OL	0.076354242	5.657418627	0.365432645	0.770543009	35	No
FNDC3A	OL	-0.048756018	7.377310336	0.365456299	0.770543009	35	No
ENSG00000225096	OL	0.235795153	4.475081838	0.365472033	0.770543009	35	No
TXNDC11	OL	0.079888924	4.543249551	0.365473585	0.770543009	35	No
BIN3	OL	0.093554547	3.647903851	0.36553956	0.770543009	35	No
ZFYVE28	OL	0.105198268	4.023508653	0.365556271	0.770543009	35	No
ZNF454	OPC	0.20796188	3.412314457	0.069854315	0.770715504	34	No
ZCCHC14	OL	-0.067797432	5.203655848	0.365719113	0.770735102	35	No
ENSG00000259865	OPC	-0.241435806	2.744244364	0.06994467	0.770777023	34	No
SHLD1	OPC	0.117072011	5.343937454	0.070093003	0.770777023	34	No
GPAA1	OPC	0.215457818	2.920790161	0.070126955	0.770777023	34	No
CREM	OPC	0.095127011	7.680709007	0.070231545	0.770777023	34	No
ENSG00000236065	OPC	0.358528288	2.454404619	0.070248837	0.770777023	34	No
TMED5	OPC	-0.147239968	4.494520848	0.070336833	0.770777023	34	No
EDC3	OPC	-0.149975511	4.391122881	0.070388825	0.770777023	34	No
LRRC42	OPC	-0.22901568	2.650078632	0.070403159	0.770777023	34	No
C11orf68	OPC	-0.311192838	2.202935226	0.070484541	0.770777023	34	No
PCCA-DT	OPC	0.246110737	2.993970495	0.070486437	0.770777023	34	No
PGAM1	OL	0.132767336	2.08953203	0.365828889	0.77081531	35	No
SRRM2	OL	-0.060976696	7.586282184	0.366036634	0.770902104	35	No
ENSG00000245768	OL	-0.1061283	4.941390276	0.366077781	0.770902104	35	No
PMEPA1	OL	-0.111857093	2.796052218	0.366085257	0.770902104	35	No
SLITRK1	OL	0.072080184	4.719492804	0.366316872	0.771129287	35	No
SNAPC1	OL	0.112151105	3.14997562	0.366398574	0.771129287	35	No
TTC27	OL	-0.059324124	6.427301277	0.366487608	0.771129287	35	No
CDON	OL	0.159836163	1.868656947	0.366502721	0.771129287	35	No
LRRC37B	OL	-0.067680503	4.516064142	0.366551872	0.771129287	35	No
ITM2B	OL	-0.069712734	6.512263758	0.366712259	0.771315725	35	No
ANKRD13A	OL	0.055984132	6.240925099	0.366906107	0.771397505	35	No
PPP2R3B	OL	-0.083541849	3.91527555	0.366936452	0.771397505	35	No
NDUFS5	OL	-0.117201238	3.169575354	0.367015789	0.771397505	35	No
PPIF	OL	-0.174243041	1.557039807	0.367130632	0.771397505	35	No
ENSG00000286279	OL	-0.067436623	8.392856751	0.367165422	0.771397505	35	No
CMSS1	OL	0.070710096	7.280958946	0.367181768	0.771397505	35	No
TRIT1	OL	0.061118358	5.308542822	0.367328319	0.771421394	35	No
ENSG00000288942	OL	0.130697447	2.69289811	0.367336685	0.771421394	35	No
ENSG00000278730	OPC	0.190075765	3.718418954	0.070672428	0.771476667	34	No
SLC20A2	OPC	0.086423715	6.286503226	0.070675842	0.771476667	34	No
ENSG00000291220	OL	0.192825829	3.526720466	0.367656236	0.771941634	35	No
PER3	OL	-0.068705115	7.026955615	0.367844917	0.772080841	35	No
RNF111	OL	0.053071015	6.219958241	0.367866207	0.772080841	35	No
C1QTNF3	OL	-0.070249993	5.274035825	0.367959368	0.772125593	35	No
CBX7	OPC	0.149242459	4.265258138	0.070810046	0.77225637	34	No
TAF12	OL	-0.099770793	3.845830014	0.368152707	0.77228124	35	No
NPLOC4	OL	-0.054162961	5.983779552	0.368177249	0.77228124	35	No
RBKS	OPC	0.219463935	4.14855586	0.070889702	0.772337238	34	No
VEGFA	OPC	-0.246619689	6.705150289	0.070979596	0.772337238	34	No
GSE1	OPC	-0.154685674	4.500857482	0.071005805	0.772337238	34	No
METAP1D	OL	0.073467505	4.707309944	0.368294975	0.772377442	35	No
IGSF8	OL	-0.071374337	5.765250073	0.368566947	0.772512053	35	No
APH1B	OL	0.075696057	4.65580095	0.368601783	0.772512053	35	No
CLPTM1L	OL	-0.086155488	3.805373583	0.368745195	0.772512053	35	No
LRRC8C	OL	0.063404595	6.038197919	0.368833298	0.772512053	35	No
NUDCD1	OL	-0.071626369	3.727844946	0.368858841	0.772512053	35	No
ACAP3	OL	-0.07914776	6.247628815	0.368867903	0.772512053	35	No
NDUFV2	OL	-0.058288265	5.133670991	0.368890069	0.772512053	35	No
ASIC2	OL	0.23646953	2.469259994	0.369168506	0.772512053	35	No
MZT2A	OL	-0.111727548	3.062505869	0.369254642	0.772512053	35	No
C1orf131	OL	-0.105833779	3.572028045	0.369264137	0.772512053	35	No
L3MBTL2-AS1	OL	-0.068019309	5.386768384	0.369275343	0.772512053	35	No
ENSG00000243155	OL	0.148756989	2.310673989	0.369400492	0.772512053	35	No
ASXL2	OL	-0.063504395	5.994162822	0.369459932	0.772512053	35	No
ELAC1	OL	0.09697594	3.047548146	0.369472154	0.772512053	35	No
RILPL1	OL	-0.064635939	7.015517116	0.369485486	0.772512053	35	No
RHOT2	OL	-0.08270457	3.856643441	0.369509161	0.772512053	35	No
VPS9D1	OL	-0.105194861	3.809012091	0.369581427	0.77251287	35	No
ATP5MF	OL	-0.127853844	2.323624684	0.369792937	0.77253773	35	No
SNX3	OL	-0.064655172	4.71961539	0.369831389	0.77253773	35	No
ADAMTSL3	OL	0.064542169	7.032998404	0.369890357	0.77253773	35	No
CCNB3	OL	-0.121087561	2.219178118	0.370086255	0.77253773	35	No
ZBTB14	OL	-0.115798808	2.781589135	0.370195137	0.77253773	35	No
LDLRAD4	OL	-0.06372958	8.189929774	0.370246558	0.77253773	35	No
ZFP82	OL	0.070057178	4.802356303	0.370260061	0.77253773	35	No
RAD18	OL	0.06857182	5.127374183	0.370289321	0.77253773	35	No
ASF1A	OL	0.104000638	3.031398213	0.370379011	0.77253773	35	No
SANBR	OL	-0.05422415	6.225946848	0.370390631	0.77253773	35	No
RFT1	OL	0.086187929	3.570116901	0.370535076	0.77253773	35	No
PPP1CB	OL	-0.062083505	5.734282262	0.37060662	0.77253773	35	No
EP300	OL	-0.046567095	6.647942798	0.370645329	0.77253773	35	No
ARPIN	OL	-0.130462453	2.57938481	0.370666449	0.77253773	35	No
YIF1A	OL	-0.120248004	2.330993122	0.37067148	0.77253773	35	No
L3MBTL1	Micro	0.278489703	3.866836824	0.041153883	0.77257534	34	No
SLC9A9	Micro	-0.099694017	10.52218419	0.041154335	0.77257534	34	No
ILF3	OPC	-0.114628264	6.036912411	0.071336009	0.772664304	34	No
SS18	OPC	-0.087229965	6.487448319	0.071381682	0.772664304	34	No
ORC3	OPC	0.109931999	5.828496692	0.071418679	0.772664304	34	No
CNPY2-AS1	OPC	0.387915867	2.225223519	0.071471067	0.772664304	34	No
ENSG00000287158	OPC	0.771306251	3.348878801	0.07148498	0.772664304	34	No
PLIN2	OPC	0.184192499	3.497956727	0.071492939	0.772664304	34	No
HIF3A	OPC	0.222732647	8.042214892	0.071530135	0.772664304	34	No
HNRNPUL1	OPC	0.121303268	5.105349685	0.071538339	0.772664304	34	No
ZPBP	OPC	-0.244308338	3.544465861	0.071601182	0.772664683	34	No
TMEM258	OL	0.072222994	5.533820707	0.370828914	0.772716007	35	No
TICAM2	OL	0.089221196	3.569091175	0.370909916	0.772734982	35	No
SERINC3	OL	-0.079326879	5.846155088	0.371000029	0.772772928	35	No
TRAPPC2	OL	0.106527092	3.139685771	0.371179392	0.772887459	35	No
LURAP1	OL	-0.073290003	4.949323402	0.37126002	0.772887459	35	No
RPL30	OL	0.129014421	3.637455907	0.371270743	0.772887459	35	No
MVD	Micro	-0.331777012	3.117285791	0.041417567	0.772958614	34	No
LAMA2	Micro	0.70871395	3.179861715	0.041635248	0.772958614	34	No
TBRG1	Micro	0.151786505	6.130628895	0.041782498	0.772958614	34	No
ENSG00000225889	Micro	0.14619776	6.397450646	0.04187554	0.772958614	34	No
ZNF503	Micro	-0.313589468	2.769898214	0.041921253	0.772958614	34	No
PGK1	Micro	0.192248683	6.127657968	0.041926473	0.772958614	34	No
PCNX2	Micro	-0.102059488	9.827094238	0.041967406	0.772958614	34	No
MRPS31P5	Micro	0.251311475	4.120085722	0.04197183	0.772958614	34	No
PDIK1L	Micro	-0.245551236	4.195904179	0.042250588	0.772958614	34	No
PAOX	Micro	-0.340439046	2.927948391	0.042533542	0.772958614	34	No
POLR2J3	Micro	-0.242575911	7.443481418	0.04258169	0.772958614	34	No
AAGAB	Micro	0.191087107	5.648416382	0.042752468	0.772958614	34	No
MAN1B1	Micro	-0.25000672	3.670123787	0.042799121	0.772958614	34	No
MSANTD4	Micro	-0.409728286	2.58892041	0.042880043	0.772958614	34	No
SPATA6	Micro	-0.231398676	6.487503344	0.042884015	0.772958614	34	No
MYEF2	Micro	-0.264610747	4.232721415	0.042897161	0.772958614	34	No
SUSD6	Micro	0.114111786	8.977989449	0.042926266	0.772958614	34	No
ETS2	Micro	-0.212248153	6.566596422	0.043059308	0.772958614	34	No
GARNL3	Micro	0.173752674	7.265787969	0.043080983	0.772958614	34	No
DLD	Micro	-0.254304719	4.884096025	0.043089114	0.772958614	34	No
LINC00578	Micro	0.622793194	4.554675725	0.043183618	0.772958614	34	No
PIK3CD	Micro	-0.129386309	7.652776698	0.043191692	0.772958614	34	No
RPL34-DT	Micro	-0.335703589	3.068982275	0.043272435	0.772958614	34	No
C2CD5	Micro	-0.131364622	7.812611677	0.043282373	0.772958614	34	No
PSD4	Micro	-0.238892946	3.899931088	0.043481042	0.772958614	34	No
USP11	Micro	-0.254608422	3.782966228	0.043589613	0.772958614	34	No
C1QTNF7-AS1	Micro	0.265518095	3.737845704	0.043598878	0.772958614	34	No
SPRYD4	Micro	0.38059731	2.71135701	0.04368799	0.772958614	34	No
PRXL2A	Micro	-0.323119487	2.984109408	0.043882868	0.772958614	34	No
LINC00609	Micro	-0.38869056	2.324786193	0.044080206	0.772958614	34	No
CCT8	Micro	-0.217347259	5.219912966	0.044237795	0.772958614	34	No
CIRBP	Micro	-0.197822756	5.826554718	0.044264191	0.772958614	34	No
LMO1	Micro	0.531507841	3.337366624	0.044312793	0.772958614	34	No
SDHAF3	Micro	0.235164875	4.599732867	0.044487031	0.772958614	34	No
MAP3K20	Micro	-0.223237303	5.596844505	0.044501859	0.772958614	34	No
NPL	Micro	0.152386097	8.022046279	0.044553137	0.772958614	34	No
COX20	Micro	0.21465341	4.772990231	0.044571648	0.772958614	34	No
RPL7	Micro	0.263675487	4.120532691	0.044658017	0.772958614	34	No
SSBP2	Micro	-0.121230421	9.652876047	0.044661503	0.772958614	34	No
LINC01242	Micro	0.606238301	1.028119408	0.044713523	0.772958614	34	No
RPL37	Micro	0.218876284	6.225718258	0.044831604	0.772958614	34	No
ZNF331	Micro	-0.258933857	5.749767502	0.045075319	0.772958614	34	No
SF3B1	Micro	-0.133375898	7.829032811	0.045093282	0.772958614	34	No
PRKCQ	Micro	0.339322148	3.468453755	0.045152142	0.772958614	34	No
NUP160	Micro	0.19056411	6.210509158	0.045344371	0.772958614	34	No
BDH1	Micro	-0.240967265	3.87609371	0.045349851	0.772958614	34	No
ZNF684	Micro	-0.302087836	2.986611055	0.045364899	0.772958614	34	No
NIPSNAP3A	Micro	0.264583422	3.992171693	0.04548745	0.772958614	34	No
STXBP5	Micro	-0.169838851	6.672745423	0.045557535	0.772958614	34	No
SLC12A7	Micro	-0.211087019	3.422315018	0.045661467	0.772958614	34	No
MROCKI	Micro	-0.197122309	6.013705732	0.045669803	0.772958614	34	No
MTMR14	Micro	0.151180078	6.328569525	0.045767652	0.772958614	34	No
MRS2	Micro	-0.254555099	4.24401269	0.045874248	0.772958614	34	No
APH1A	Micro	-0.27690805	3.522973777	0.04600069	0.772958614	34	No
NFATC1	Micro	0.192768143	4.959411809	0.046002383	0.772958614	34	No
PPP2R3B	Micro	-0.254040513	3.517650127	0.046317922	0.772958614	34	No
FAS	Micro	0.259902684	4.196450851	0.046332083	0.772958614	34	No
HS3ST2	Micro	-0.590585455	0.847512766	0.04634186	0.772958614	34	No
FLRT2	Micro	0.400603316	2.847390282	0.046409185	0.772958614	34	No
SPATS2	Micro	-0.228862429	5.164076954	0.046415448	0.772958614	34	No
APOL6	Micro	-0.307213114	3.679348452	0.046586988	0.772958614	34	No
TTLL3	Micro	-0.177902308	6.030962845	0.046592771	0.772958614	34	No
TRAF3IP2-AS1	Micro	0.141552411	6.968853821	0.046636572	0.772958614	34	No
RAD23A	Micro	0.271319914	3.356993696	0.046650874	0.772958614	34	No
DCBLD2	Micro	-0.269388701	4.259877456	0.046690833	0.772958614	34	No
C3orf70	Micro	-0.314816012	5.251866906	0.047153433	0.772958614	34	No
IFI16	Micro	-0.101730577	8.879882106	0.047166618	0.772958614	34	No
SLC2A9	Micro	0.171552656	6.333142782	0.047174323	0.772958614	34	No
ENSG00000290441	Micro	0.434020263	6.597695881	0.047418171	0.772958614	34	No
KIF20B	Micro	-0.205725478	5.476547039	0.047455072	0.772958614	34	No
TRIM69	Micro	-0.378810565	2.564148633	0.047462094	0.772958614	34	No
KCNMB2	Micro	0.428906758	3.893121459	0.047488014	0.772958614	34	No
INO80C	Micro	0.274860749	4.274796017	0.047516941	0.772958614	34	No
ENSG00000253474	Micro	0.228443737	5.056710105	0.047522246	0.772958614	34	No
MED4	Micro	0.186825221	5.307323295	0.04758911	0.772958614	34	No
INIP	Micro	-0.249866243	3.839638371	0.047600744	0.772958614	34	No
DERL1	Micro	0.240015858	4.601607473	0.047626351	0.772958614	34	No
DHRS4L2	Micro	-0.244969919	4.620036334	0.047645507	0.772958614	34	No
NCK2	Micro	0.18911835	8.704034605	0.047809672	0.772958614	34	No
MCUR1	Micro	-0.280868347	3.144136321	0.047815494	0.772958614	34	No
PITPNA	Micro	0.159515844	6.677421904	0.047885325	0.772958614	34	No
SLC2A4RG	OL	-0.092924445	2.735015159	0.371560037	0.77316959	35	No
WDR7	OL	-0.056865276	8.312512561	0.371573358	0.77316959	35	No
FXN	OL	0.092404411	3.514751357	0.371622078	0.77316959	35	No
PIR	OL	-0.068211951	5.787314491	0.371804	0.773398374	35	No
LINC01176	OPC	0.221803498	3.254489619	0.071854018	0.773831952	34	No
SRM	OPC	0.178321379	3.925987634	0.071889066	0.773831952	34	No
JAK2	OPC	-0.094287905	6.79001932	0.071898059	0.773831952	34	No
CTNNA2	OPC	0.088224846	10.9105138	0.07202632	0.773905559	34	No
LAPTM4A	OPC	-0.169314174	4.063155792	0.072030716	0.773905559	34	No
DUSP16	OL	0.062999164	7.775252888	0.372213752	0.774046421	35	No
MSL3	OL	-0.116782321	2.895350998	0.372259579	0.774046421	35	No
EXOSC6	Micro	-0.312310024	3.756972171	0.048059838	0.77414238	34	No
PAPSS1	Micro	-0.262274795	4.280677671	0.048197428	0.77414238	34	No
ENSG00000285692	Micro	0.332482424	3.567246973	0.048357653	0.77414238	34	No
CEBPZ	Micro	0.21419479	5.185137365	0.048397172	0.77414238	34	No
ENSG00000287100	Micro	-0.186557989	7.143214924	0.048400338	0.77414238	34	No
ATXN7L3	Micro	-0.260375275	3.610284909	0.048456501	0.77414238	34	No
CARNMT1-AS1	OL	-0.134503612	2.117676647	0.372394515	0.774177224	35	No
PKIB	OPC	0.209925311	3.572307264	0.072134632	0.774226772	34	No
EMC10	OPC	-0.214902573	5.991641798	0.072272136	0.774226772	34	No
ATP11B	OPC	-0.091254438	6.487237463	0.072286986	0.774226772	34	No
PSMG3-AS1	OPC	0.257228106	2.608277166	0.072455369	0.774226772	34	No
TRIM14	OPC	0.100646488	5.216682301	0.072526885	0.774226772	34	No
SH3BP1	OPC	-0.220909115	1.90972972	0.072540467	0.774226772	34	No
NHLRC3	OPC	-0.126922353	5.06522434	0.072584667	0.774226772	34	No
PIKFYVE	OPC	0.084557008	6.765836609	0.07262776	0.774226772	34	No
ZNF718	OPC	0.102019937	6.390737823	0.072665494	0.774226772	34	No
ZBTB41	OPC	-0.135759145	4.882233542	0.072689963	0.774226772	34	No
DOCK1	OPC	0.075810547	9.133210112	0.072795243	0.774490524	34	No
C12orf42	OPC	-0.22900709	3.29421526	0.072886848	0.774490524	34	No
MPP3	OPC	-0.215790692	2.721063049	0.072953227	0.774490524	34	No
EIF2S1	OPC	0.165054248	4.445939874	0.072966552	0.774490524	34	No
AGPAT3	OL	-0.062498936	5.703105102	0.372696028	0.774527447	35	No
PCNT	OL	-0.07186763	5.284392045	0.372762372	0.774527447	35	No
MIPEP	OL	0.069942464	6.542917065	0.372779167	0.774527447	35	No
ZNF846	OL	-0.111210683	4.021405922	0.373142625	0.775132767	35	No
POMGNT1	OL	-0.075847326	4.742528996	0.373251276	0.77520864	35	No
PHLPP2	OL	0.083970061	4.639874661	0.373345472	0.77525447	35	No
ANKRA2	OL	0.075107564	4.355846914	0.373518036	0.775364749	35	No
ZNF621	OL	0.061834695	5.951510298	0.373542861	0.775364749	35	No
TRPM2	OL	0.404159828	-0.32531081	0.37369854	0.775538117	35	No
CCNDBP1	OL	0.086873923	3.508724821	0.373825287	0.775651387	35	No
PALS2	OPC	-0.129211231	5.649831802	0.073147255	0.775739249	34	No
KLC4	OL	0.088561796	3.61717932	0.37423348	0.775836889	35	No
KIAA1191	OL	0.105638602	3.025960341	0.374239017	0.775836889	35	No
LDB2	OL	0.162645495	3.720300355	0.374263877	0.775836889	35	No
SLTM	OL	-0.049189003	7.32805261	0.374327874	0.775836889	35	No
DHRSX	OL	0.065848036	5.724584786	0.374364633	0.775836889	35	No
VCAN	OL	0.28789482	1.217810141	0.374411086	0.775836889	35	No
C11orf54	OL	0.073093844	5.277873092	0.37441998	0.775836889	35	No
ZNF202	OL	-0.108271389	3.201436942	0.374534362	0.775839345	35	No
ZNF587B	OL	0.076578287	4.220902095	0.374609857	0.775839345	35	No
ZNF781	OL	0.153516959	2.39167644	0.374644688	0.775839345	35	No
TTLL7-IT1	OL	0.05127789	5.464571573	0.374709903	0.775839345	35	No
LENG8	OL	-0.06341609	6.435680005	0.374964682	0.776096159	35	No
DERL2	OL	0.096932134	3.492487919	0.374978355	0.776096159	35	No
ACSL3	OL	-0.054353326	7.199962116	0.375138136	0.776277374	35	No
KCTD15	OPC	-0.139808567	4.501112251	0.073369043	0.776414608	34	No
ENSG00000253500	OPC	-0.275980794	4.558116796	0.073552994	0.776414608	34	No
SPART-AS1	OPC	0.196143317	3.400664838	0.07378845	0.776414608	34	No
WTIP	OPC	0.228523348	2.947661208	0.073919852	0.776414608	34	No
N4BP2L2	OPC	0.07740766	8.321122325	0.074053033	0.776414608	34	No
PDE4D	OPC	0.096748392	9.78264422	0.074058731	0.776414608	34	No
B3GALT5	OPC	-0.17509477	4.573910118	0.074111012	0.776414608	34	No
SGK1	OPC	0.117269755	8.952605821	0.074140987	0.776414608	34	No
RASD1	OPC	0.203477013	3.713535666	0.074199502	0.776414608	34	No
CLU	OPC	0.239311754	5.104268619	0.074242814	0.776414608	34	No
RNF214	OPC	-0.108040371	5.314866554	0.074302332	0.776414608	34	No
STK11IP	OPC	0.221571167	2.471999805	0.07432428	0.776414608	34	No
SEC61G	OPC	0.226389284	3.566531212	0.074350521	0.776414608	34	No
GIGYF1	OPC	0.10858777	5.291041484	0.074360682	0.776414608	34	No
TADA2B	OPC	0.307425511	2.734102342	0.07439076	0.776414608	34	No
NUTM2B-AS1	OPC	-0.113398358	6.863632897	0.07444381	0.776414608	34	No
CATSPER2	OPC	-0.116237009	5.41592489	0.074571792	0.776414608	34	No
MEG9	OPC	0.209424769	3.831472083	0.074576045	0.776414608	34	No
OSTM1	OPC	0.117621177	5.316103231	0.074598057	0.776414608	34	No
PDE2A	OPC	-0.185008019	3.118003176	0.074613384	0.776414608	34	No
PIAS1	OPC	-0.089233931	7.043584528	0.07475679	0.776414608	34	No
AP3S1	OPC	-0.108626769	5.982165699	0.074773986	0.776414608	34	No
PON2	OPC	0.103437697	6.781582487	0.074777391	0.776414608	34	No
EXOC2	OPC	-0.094619514	6.324828839	0.07483888	0.776414608	34	No
CPEB2	OPC	0.12444937	6.389958106	0.074892569	0.776414608	34	No
HSD17B7P2	OPC	-0.210795997	4.75343925	0.074943949	0.776414608	34	No
LEMD3	OPC	-0.118238353	6.686309536	0.074990059	0.776414608	34	No
MIPOL1	OPC	-0.089982686	7.264727313	0.075031977	0.776414608	34	No
ZFAND6	OPC	-0.087997731	6.685490322	0.075095372	0.776414608	34	No
IDI2-AS1	OPC	0.300483353	3.872831672	0.075165596	0.776414608	34	No
KLRK1-AS1	OPC	-0.183131005	3.498960742	0.075220759	0.776414608	34	No
SH3BGR	OPC	0.254828318	2.947335237	0.075295825	0.776414608	34	No
SPHKAP	OPC	-0.331975207	6.091989399	0.075330087	0.776414608	34	No
ZNF586	OPC	0.094724768	6.398970584	0.075419214	0.776414608	34	No
SOGA1	OPC	-0.10449346	7.385584833	0.075419888	0.776414608	34	No
HAGHL	OPC	0.231304335	3.013665585	0.075591423	0.776496346	34	No
SDHAP1	OPC	-0.111655617	5.511894169	0.07587231	0.776496346	34	No
BLTP3B	OPC	-0.116337202	5.903254009	0.075934216	0.776496346	34	No
GLUL	OPC	0.308098096	2.869905935	0.075986134	0.776496346	34	No
TENT4A	OPC	-0.107950121	5.537863131	0.076011158	0.776496346	34	No
GAD1	OPC	0.180107903	6.887747022	0.076081617	0.776496346	34	No
ITGA9-AS1	OPC	0.117033547	6.219710342	0.076085523	0.776496346	34	No
SAP30L-AS1	OPC	-0.163892846	4.459089292	0.076109456	0.776496346	34	No
CHD3	OPC	-0.196400163	3.715796382	0.076158711	0.776496346	34	No
ZNF551	OPC	0.172695733	4.233963489	0.076179517	0.776496346	34	No
TTC27	OPC	-0.099179753	5.672355252	0.076190951	0.776496346	34	No
DISC1FP1	OPC	0.260243838	4.525365717	0.076225426	0.776496346	34	No
ANKRD7	OPC	0.225582304	4.383644214	0.076248381	0.776496346	34	No
PSMA7	OL	-0.086719227	3.935707054	0.375327179	0.776519061	35	No
CCT6P3	OPC	-0.135421329	4.484460347	0.076324166	0.776601635	34	No
ENPP2	OPC	0.307092349	1.45173733	0.076389881	0.776601635	34	No
ENSG00000227627	OPC	0.177255079	3.641588551	0.076508653	0.776601635	34	No
RAB14	OPC	-0.120019687	5.644614341	0.076888819	0.776601635	34	No
B4GALT5	OPC	-0.118725237	5.367470885	0.076899621	0.776601635	34	No
NKD1	OPC	-0.092648401	6.604942467	0.076969145	0.776601635	34	No
AAAS	OPC	-0.181409396	3.411599699	0.077010712	0.776601635	34	No
UBE2D4	OPC	0.165395053	4.017303098	0.077061721	0.776601635	34	No
ZNF709	OPC	0.122769664	4.987559463	0.07716083	0.776601635	34	No
ZEB1	OPC	-0.085431741	10.3392495	0.077180855	0.776601635	34	No
MIEF1	OPC	0.199225337	3.091229338	0.077180902	0.776601635	34	No
IDH1	OPC	0.098478112	5.939059064	0.077227621	0.776601635	34	No
SF3A2	OPC	-0.172073089	3.441479811	0.077263511	0.776601635	34	No
HDAC6	OPC	-0.136186409	4.361966591	0.077270361	0.776601635	34	No
FRMPD3	OPC	-0.253218364	3.216529055	0.077352999	0.776601635	34	No
UTP23	OPC	0.151232456	5.27733845	0.077419916	0.776601635	34	No
ZBTB38	OPC	0.120458987	5.500019808	0.077447388	0.776601635	34	No
DIRAS2	OPC	-0.19405986	4.20196814	0.077459539	0.776601635	34	No
EFR3B	OPC	0.180839941	3.814089222	0.077553692	0.776601635	34	No
PRR12	OPC	0.147876351	4.468485092	0.077561828	0.776601635	34	No
FAM91A1	OPC	-0.135041666	4.915897227	0.077643726	0.776601635	34	No
MORC3	OPC	-0.0879558	6.200668007	0.077786743	0.776601635	34	No
STK17A	OPC	0.105245128	5.968270897	0.07779508	0.776601635	34	No
DGKB	OPC	-0.199985459	8.55692061	0.077823673	0.776601635	34	No
ENSG00000282885	OPC	0.386738495	3.196914594	0.077836922	0.776601635	34	No
DHRS1	OL	-0.095556323	3.151603644	0.375813509	0.777375595	35	No
ESRRB	OPC	0.344912789	1.877164963	0.078109674	0.777511688	34	No
TULP3	OPC	0.179445317	3.67317198	0.078152868	0.777511688	34	No
POR	OPC	0.144411029	4.306877152	0.078263158	0.777511688	34	No
IPO7	OPC	-0.123893045	5.3610113	0.078274335	0.777511688	34	No
ATF4	OPC	-0.115941796	4.647491991	0.078300334	0.777511688	34	No
LINC00869	OPC	0.112720503	5.58090592	0.078369238	0.777511688	34	No
TRDMT1	OPC	0.149015879	4.898781559	0.078370549	0.777511688	34	No
LCMT1-AS1	OPC	0.270472741	2.858968794	0.078443631	0.777609627	34	No
SSR1	OL	0.066680971	5.617164383	0.376096218	0.777645135	35	No
ATP5PD	OL	-0.125136065	2.632619411	0.376117002	0.777645135	35	No
ZNF737	OL	-0.061578315	5.155174945	0.376160873	0.777645135	35	No
TENT4B	OL	-0.066918721	5.319098637	0.3764159	0.777665963	35	No
NDUFB1	OL	-0.096474178	3.591105901	0.376440104	0.777665963	35	No
PATZ1	OL	0.090187386	3.549489428	0.376481759	0.777665963	35	No
NELL1	OL	0.347099033	-0.319297596	0.376591406	0.777665963	35	No
ENSG00000286072	OL	-0.131454147	3.022724823	0.376670074	0.777665963	35	No
VAPA	OL	-0.069589566	7.060939671	0.376677342	0.777665963	35	No
NBPF3	OL	-0.139844426	2.584163995	0.376692044	0.777665963	35	No
PKIB	OL	0.125870217	2.619408526	0.376809119	0.777665963	35	No
PRPF38B	OL	-0.089852309	5.692004222	0.376859762	0.777665963	35	No
STK40	OL	0.099448974	3.677878963	0.37689649	0.777665963	35	No
DENND4B	OL	0.077483038	4.216947255	0.377060336	0.777665963	35	No
TXNL4B	OL	0.087074268	4.175820983	0.377119225	0.777665963	35	No
PDE10A	OL	-0.115400233	5.707912429	0.377217879	0.777665963	35	No
HEBP1	OL	0.08302019	3.674862547	0.377274029	0.777665963	35	No
MACO1	OL	0.060277878	6.04478785	0.377403841	0.777665963	35	No
RAB33B-AS1	OL	0.059121829	6.646304902	0.377427115	0.777665963	35	No
GOLPH3	OL	-0.056555978	5.921997538	0.37745453	0.777665963	35	No
TMEM267	OL	0.071709149	4.322527935	0.377496171	0.777665963	35	No
DNAJB1	OL	-0.178570474	4.450647341	0.377545682	0.777665963	35	No
FBXW7	OPC	-0.08070313	6.733801445	0.078591112	0.777761892	34	No
MRPL39	OPC	-0.156704127	4.183708047	0.078652151	0.777761892	34	No
MICU3	OPC	-0.101942914	6.483942921	0.078676623	0.777761892	34	No
FRMD4B	OPC	-0.102817688	7.25194948	0.078728279	0.777761892	34	No
OSMR-DT	OPC	0.165233621	4.751819997	0.078844542	0.777761892	34	No
LINC01234	OPC	0.355540759	2.026027578	0.078860428	0.777761892	34	No
ENSG00000286895	OPC	0.159890863	5.643142168	0.078928305	0.777761892	34	No
RAP2A	OPC	-0.105664679	6.203276837	0.07906662	0.777761892	34	No
FAM107B	OPC	0.331612512	2.566257627	0.079170754	0.777761892	34	No
SEPHS1	OPC	0.177514757	3.933660605	0.079209105	0.777761892	34	No
ENSG00000291211	OPC	0.149714724	4.771788427	0.079317864	0.777761892	34	No
TOMM5	OPC	0.197464452	2.964175549	0.079396457	0.777761892	34	No
RCAN2	OPC	0.086381326	6.898344919	0.079485083	0.777761892	34	No
TAB2	OPC	-0.096446682	6.755500758	0.079550839	0.777761892	34	No
THSD7A	OPC	-0.095951824	8.420331326	0.079592387	0.777761892	34	No
USP1	OPC	-0.176995306	3.881488598	0.079721057	0.777761892	34	No
C2orf42	OPC	-0.161883933	4.011517333	0.079895462	0.777761892	34	No
ERGIC3	OPC	-0.159837417	4.511080752	0.079962065	0.777761892	34	No
MT-CYB	OPC	0.340649329	3.625893552	0.079979888	0.777761892	34	No
CKLF	OPC	0.128424395	5.025931571	0.079996307	0.777761892	34	No
RAB8B	OPC	0.103402738	6.016234365	0.080208387	0.777761892	34	No
POC1B	OPC	-0.119408295	5.44418286	0.080222544	0.777761892	34	No
TMEM220-AS1	OPC	0.229178798	3.562638318	0.080268239	0.777761892	34	No
MCPH1	OPC	0.081070918	6.97193033	0.080422522	0.777761892	34	No
PAK3	OPC	-0.11931695	7.945349581	0.080423399	0.777761892	34	No
SPAG1	OPC	0.220392627	3.019750698	0.080440783	0.777761892	34	No
ENSG00000290829	OPC	-0.260685046	3.209794545	0.080597448	0.777761892	34	No
GPM6A-DT	OPC	-0.279654448	2.828380673	0.080661362	0.777761892	34	No
RHBDL2	OPC	0.254207427	3.504070829	0.080687292	0.777761892	34	No
C4orf19	OPC	0.208484428	5.129542605	0.080880244	0.777761892	34	No
RNF10	OPC	-0.122300958	5.30001962	0.08090502	0.777761892	34	No
POLR2B	OPC	-0.099716111	5.261114587	0.080938085	0.777761892	34	No
MYADM	OPC	-0.256143625	2.480082956	0.081025501	0.777761892	34	No
BUB3	OPC	-0.15941589	3.983288333	0.08102881	0.777761892	34	No
MB21D2	OPC	-0.107937337	7.004237771	0.081038422	0.777761892	34	No
BCDIN3D	OPC	-0.309115014	1.937776374	0.081043864	0.777761892	34	No
STIM1	OPC	-0.084486293	6.678881282	0.081055147	0.777761892	34	No
RANGAP1	OPC	0.204824097	3.064360826	0.081071305	0.777761892	34	No
C16orf87	OPC	-0.117028382	4.969402179	0.081080975	0.777761892	34	No
ZNF793	OPC	-0.104489688	5.718621673	0.081092632	0.777761892	34	No
ENSG00000289085	OPC	0.15143272	5.267013149	0.081126948	0.777761892	34	No
CNEP1R1	OPC	0.206901057	3.478987445	0.081130215	0.777761892	34	No
RPRD1B	OPC	-0.129839426	5.186271577	0.081177554	0.777761892	34	No
ZNF713	OL	0.066180936	6.114570357	0.377707488	0.777850179	35	No
TLNRD1	OL	-0.110024767	2.929248452	0.377930364	0.778160068	35	No
CCNB1IP1	OL	0.098044871	3.662607764	0.378039806	0.778236322	35	No
NECTIN3	OL	-0.072524367	5.521066082	0.378120489	0.778243436	35	No
CALCOCO2	OL	0.065963838	5.025306048	0.378378678	0.778243436	35	No
TIMM9	OL	-0.091192954	3.844447732	0.378416429	0.778243436	35	No
DLG5	OL	0.086020419	4.560468733	0.37843362	0.778243436	35	No
CATSPER2	OL	0.07084865	4.524746191	0.378545871	0.778243436	35	No
PIK3CA	OL	-0.054534486	5.976342888	0.378551187	0.778243436	35	No
KIF21A	OL	-0.047590225	6.658307069	0.378757075	0.778243436	35	No
SNX16	OL	0.099356818	3.664017571	0.378771678	0.778243436	35	No
ARCN1	OL	0.07944426	4.061499153	0.378799146	0.778243436	35	No
ZDHHC5	OL	0.092270074	3.850136311	0.378834539	0.778243436	35	No
DRAM2	OL	0.078698703	4.599130397	0.378939669	0.778243436	35	No
PEDS1	OL	-0.061348659	5.140242435	0.378940591	0.778243436	35	No
ZNF718	OL	-0.043094288	6.483895553	0.378984568	0.778243436	35	No
ZFC3H1	OL	-0.062955022	6.494123487	0.379117432	0.778281024	35	No
CLASP1	OL	-0.050316439	8.937098471	0.379282471	0.778281024	35	No
ZFP28	OL	-0.090793985	3.308568706	0.37932671	0.778281024	35	No
RNF150	OL	0.232224934	1.453589384	0.37936871	0.778281024	35	No
DNMT3A	OL	-0.060464369	7.184299439	0.379495184	0.778281024	35	No
ENSG00000291299	OL	0.083183045	4.186375062	0.379548648	0.778281024	35	No
JUN	OL	0.150454418	2.502018476	0.379569074	0.778281024	35	No
RHOXF1	OL	0.09272504	3.998283335	0.379583388	0.778281024	35	No
DLGAP2	OL	0.194282235	3.485954069	0.379704307	0.778281024	35	No
SHTN1	OL	-0.057500766	11.01760992	0.37972699	0.778281024	35	No
NDE1	OPC	0.342153262	2.047500968	0.081299967	0.778328551	34	No
MTHFD1L	OL	-0.119855501	4.358393244	0.380116236	0.778416168	35	No
EPB41L5	OL	0.075703719	4.280807898	0.380147262	0.778416168	35	No
SLC25A37	OL	0.09610073	4.390519269	0.380153803	0.778416168	35	No
ENSG00000230010	OL	0.174340673	1.863097894	0.380157271	0.778416168	35	No
HMGCR	OL	-0.102661677	3.498211483	0.380217908	0.778416168	35	No
MTFR1	OL	0.066469297	6.452055431	0.38022772	0.778416168	35	No
BLCAP	OL	-0.090660327	3.410294053	0.38033147	0.778416168	35	No
EFCAB2	OL	0.064900904	6.911675566	0.380372322	0.778416168	35	No
DPH6	OL	-0.065196139	7.357256654	0.380451222	0.778429419	35	No
CGRRF1	OL	0.079301919	4.076601996	0.380651286	0.778690526	35	No
NMRAL1	OL	-0.074884449	4.556462759	0.380739996	0.778723783	35	No
LHFPL2	OL	0.235113274	2.112568425	0.380895789	0.778863095	35	No
SNRPG	OL	0.086573297	3.337632012	0.380960095	0.778863095	35	No
GTPBP10	OL	0.065274696	5.700705344	0.381070546	0.778863095	35	No
ABCC10	OL	-0.092358913	3.342473791	0.381140219	0.778863095	35	No
INTS10	OL	0.065057287	5.643817003	0.381179116	0.778863095	35	No
DRAIC	OL	-0.134999042	2.837122127	0.381242905	0.778863095	35	No
CCDC126	OL	0.067893596	4.458415097	0.381505125	0.779248592	35	No
SNHG22	OL	0.085246081	3.83662434	0.381664079	0.779248592	35	No
RYR2	OL	-0.07449989	7.697705044	0.381696544	0.779248592	35	No
RABGAP1	OL	-0.047441031	7.558680023	0.381751563	0.779248592	35	No
LHFPL4	OL	0.20122099	0.1585217	0.381794109	0.779248592	35	No
LINC02073	OL	0.13770322	5.586393882	0.382059926	0.779455668	35	No
LRRC42	OL	-0.137860165	2.179036509	0.382077024	0.779455668	35	No
MGME1	OL	-0.108587148	3.58251315	0.382223903	0.779455668	35	No
RBSN	OL	0.062695079	5.000740383	0.382301417	0.779455668	35	No
ANKMY2	OL	-0.093567238	3.314317158	0.382370817	0.779455668	35	No
BMS1	OL	-0.091774273	4.498814059	0.382422726	0.779455668	35	No
TRIM33	OL	-0.051921774	6.707791892	0.382458603	0.779455668	35	No
APPL1	OL	-0.048388775	5.914128812	0.382488726	0.779455668	35	No
BDH1	OL	-0.09848658	3.369018688	0.382548256	0.779455668	35	No
TCEAL9	OL	-0.143524218	2.19176942	0.382808078	0.779531662	35	No
SMYD4	OL	-0.091109357	3.194126002	0.382826134	0.779531662	35	No
SH3PXD2B	OL	0.072348333	6.784595394	0.382890496	0.779531662	35	No
HOMER2	OL	0.090533393	3.099704358	0.382909264	0.779531662	35	No
SUCO	OL	0.052532916	6.223157359	0.382948193	0.779531662	35	No
ZNF28	OL	0.092849346	3.092537318	0.383184625	0.779865243	35	No
SEMA3C	OL	-0.100674197	6.644669416	0.383386509	0.779936915	35	No
GCFC2	OL	0.052529202	5.842140099	0.383497306	0.779936915	35	No
PUM1	OL	-0.046056602	6.933922037	0.383530878	0.779936915	35	No
PEX11G	OL	0.189912617	1.327404803	0.383559046	0.779936915	35	No
HCFC2	OL	0.051426088	5.532289457	0.38363883	0.779936915	35	No
ENSG00000277855	OL	0.096030602	3.719121323	0.383655235	0.779936915	35	No
KIAA0319L	OL	0.053629332	6.665158048	0.383798631	0.779984518	35	No
ZFYVE9	OL	0.073605614	4.94782358	0.383823792	0.779984518	35	No
RBL2	OL	0.052316969	6.476514924	0.384074229	0.780164447	35	No
DNAJB11	OL	-0.074395151	4.588261624	0.384109045	0.780164447	35	No
NCAM1	OL	-0.058576009	10.80120583	0.384130094	0.780164447	35	No
NPTN	OPC	-0.099061529	5.94182742	0.081700772	0.781008811	34	No
FSIP2-AS1	OPC	0.124550723	6.127755828	0.081706905	0.781008811	34	No
SPCS2	OL	-0.059994075	5.753315292	0.384691957	0.781033539	35	No
FASN	OL	-0.079426632	4.269842191	0.384989514	0.781033539	35	No
CNRIP1	OL	0.097036782	3.36371882	0.385135141	0.781033539	35	No
YES1	OL	0.070071577	4.696248297	0.385136123	0.781033539	35	No
ATF3	OL	0.232260881	0.693681353	0.385221957	0.781033539	35	No
ACO1	OL	0.069087555	4.538660166	0.38553634	0.781033539	35	No
VPS45	OL	-0.061898048	5.842629592	0.385537741	0.781033539	35	No
PI16	OL	-0.131037402	5.72076327	0.38553842	0.781033539	35	No
HSF1	OL	0.077390893	3.886011774	0.385549133	0.781033539	35	No
CFAP20DC-DT	OL	0.189135869	1.552876459	0.38557014	0.781033539	35	No
GHITM	OL	0.10247254	3.114369851	0.385655697	0.781033539	35	No
RPL10A	OL	-0.127950892	2.503973807	0.385718272	0.781033539	35	No
NKRF	OL	-0.125505834	2.761177394	0.385840647	0.781033539	35	No
TPTEP1	OL	0.05225109	6.421334958	0.385920205	0.781033539	35	No
LINC01340	OL	-0.115406494	3.166992622	0.385925148	0.781033539	35	No
SFT2D2	OL	0.064235967	5.312660816	0.385935248	0.781033539	35	No
LYPLAL1-DT	OL	-0.122192136	3.419562043	0.385998049	0.781033539	35	No
USP16	OL	-0.053328626	6.036329582	0.386008216	0.781033539	35	No
FAM20B	OL	-0.062797886	5.138102773	0.386084984	0.781033539	35	No
MET	OL	0.27169708	4.855804501	0.386237068	0.781033539	35	No
WDFY2	OL	-0.054431468	8.476786971	0.386276505	0.781033539	35	No
CLUAP1	OL	0.100808128	3.252735089	0.386287167	0.781033539	35	No
THAP5	OL	0.104053548	3.669606269	0.386405787	0.781033539	35	No
TBK1	OL	0.053235837	5.522745466	0.386442395	0.781033539	35	No
RAP1GDS1	OL	-0.055518035	8.732145976	0.386448016	0.781033539	35	No
COL11A2	OL	-0.10661627	2.249519746	0.386505036	0.781033539	35	No
ENSG00000213963	OL	0.067090915	4.752943629	0.38652004	0.781033539	35	No
CEDORA	OL	0.115428722	6.844976017	0.386751746	0.781354843	35	No
SMC5	OL	0.050513797	6.729495067	0.386864598	0.781427301	35	No
PSMC4	OL	0.108745142	2.817383226	0.38693302	0.781427301	35	No
BTG1-DT	Micro	0.237468232	3.824248289	0.049045412	0.781618848	34	No
TMTC3	Micro	-0.241702413	4.061272042	0.049181122	0.781618848	34	No
RAB29	Micro	0.197508892	4.773616756	0.049200079	0.781618848	34	No
EPHB2	Micro	-0.151700026	6.854365971	0.049335861	0.781618848	34	No
DNAH14	Micro	0.583119677	2.327435282	0.049343355	0.781618848	34	No
SLC9A6	OL	-0.087021861	4.162347841	0.387643149	0.782383627	35	No
SHPRH	OL	-0.051832316	7.307932558	0.387676977	0.782383627	35	No
HDLBP	OL	-0.054356009	6.295612811	0.387765527	0.782383627	35	No
CYP20A1	OL	0.061644068	6.132266588	0.387799926	0.782383627	35	No
ACVR1	OL	-0.077405824	4.545997158	0.387826721	0.782383627	35	No
PFKFB3	OL	0.072664591	5.660237161	0.387843317	0.782383627	35	No
CEP76	OPC	-0.18285779	3.788741657	0.082046316	0.783041445	34	No
GPR89A	OPC	0.163363457	4.207979335	0.082046856	0.783041445	34	No
LINC00279	OL	0.122521663	2.46009388	0.388272018	0.783101454	35	No
MARCKS	Micro	-0.126257378	7.564968461	0.049552063	0.783116972	34	No
TMA7	Micro	0.252086359	4.526072506	0.049829635	0.783116972	34	No
CCL4L2	Micro	-0.710937813	1.063076626	0.049888702	0.783116972	34	No
MOB3A	Micro	-0.180199931	5.678981441	0.049922064	0.783116972	34	No
NARF	Micro	-0.211808245	4.924998087	0.049925442	0.783116972	34	No
UGCG	Micro	0.175649528	7.235350011	0.049979205	0.783116972	34	No
NXN	Micro	-0.135336786	7.755776214	0.05012496	0.783116972	34	No
ENSG00000289956	Micro	-0.414345985	2.25966052	0.050144512	0.783116972	34	No
RASA3	Micro	0.138574341	8.160186483	0.050273985	0.783116972	34	No
FNBP4	Micro	-0.113939758	7.231089447	0.050608062	0.783116972	34	No
ECPAS	Micro	-0.154495197	6.931369098	0.05061114	0.783116972	34	No
C1RL	Micro	0.253326	4.15566264	0.050649509	0.783116972	34	No
HDX	Micro	-0.229364656	5.653865059	0.050717607	0.783116972	34	No
RNF121	Micro	-0.182983394	5.346226291	0.050747243	0.783116972	34	No
GTF2IRD1	Micro	-0.184739067	5.612268363	0.050840906	0.783116972	34	No
LINC03070	Micro	-0.319828608	3.733541682	0.051020291	0.783116972	34	No
WASHC2C	Micro	0.19831217	4.826678671	0.051141598	0.783116972	34	No
FBXO7	Micro	-0.197444971	5.310617147	0.051213516	0.783116972	34	No
ENSG00000271945	Micro	0.374811238	2.81683987	0.051290351	0.783116972	34	No
ENSG00000227227	Micro	0.331470871	3.317392679	0.051324376	0.783116972	34	No
ENSG00000291175	Micro	0.209099244	6.599259125	0.051325081	0.783116972	34	No
ERGIC1	Micro	0.170968981	6.199983883	0.051413946	0.783116972	34	No
PAQR7	Micro	-0.244610473	3.94546615	0.051623202	0.783116972	34	No
HNRNPH2	Micro	-0.311475152	2.720220811	0.051676242	0.783116972	34	No
IQGAP1	Micro	0.438317857	2.420125236	0.051767471	0.783116972	34	No
APOL2	Micro	-0.261011116	3.716545289	0.051790854	0.783116972	34	No
NASP	Micro	-0.217102952	4.873877066	0.05183332	0.783116972	34	No
TPI1	Micro	-0.372076694	2.689944571	0.051885464	0.783116972	34	No
HMGN2	Micro	-0.262191238	4.02603229	0.05193749	0.783116972	34	No
EIF4H	Micro	0.196754705	4.976371183	0.051955992	0.783116972	34	No
PPP2R5A	OL	-0.049103843	7.315371353	0.388379735	0.783171744	35	No
DHRS4-AS1	OL	0.102015353	3.173564729	0.388491573	0.783250314	35	No
PXMP4	OL	0.075566824	3.814192873	0.38859556	0.783313031	35	No
IDH3G	OL	-0.111068134	2.773568254	0.388799136	0.783326848	35	No
SIN3B	OL	0.066432741	4.839400846	0.388883556	0.783326848	35	No
EIF4G1	OL	-0.091531032	3.836941515	0.38889193	0.783326848	35	No
ERAP1	OL	0.091223677	3.670779371	0.388935032	0.783326848	35	No
NPRL2	OL	-0.122176003	2.287866086	0.389019297	0.783326848	35	No
FSCN1	OL	-0.099845651	5.559911275	0.389153364	0.783326848	35	No
DGKD	OL	-0.061165765	6.562219824	0.389160959	0.783326848	35	No
PES1	OL	-0.122672673	2.336210906	0.389185464	0.783326848	35	No
VASH1	OL	-0.091400732	3.958312307	0.389393117	0.783333669	35	No
ANKRD13D	OL	-0.098258293	3.856357329	0.389395489	0.783333669	35	No
RRBP1	OL	-0.057733512	6.064454952	0.389466044	0.783333669	35	No
PIGF	OL	-0.062541639	5.373722633	0.389518039	0.783333669	35	No
NDRG1	OL	0.067015002	6.487934431	0.389573745	0.783333669	35	No
ENSG00000233739	OL	0.17482556	1.62948225	0.389626144	0.783333669	35	No
WDPCP	OL	-0.054753686	8.787449992	0.389728608	0.783393132	35	No
ZNF814	OL	0.082574481	4.568931795	0.389946701	0.783551109	35	No
CREB1	OL	0.053569217	6.043990226	0.389953004	0.783551109	35	No
HM13	OL	0.06230814	4.835594518	0.390236063	0.783795896	35	No
CPNE2	OL	-0.053304974	6.948446552	0.390245069	0.783795896	35	No
VAC14	OL	-0.083967305	4.12911086	0.390379499	0.783795896	35	No
INTS15	OL	0.086322774	3.772539096	0.390412376	0.783795896	35	No
BRD4	OL	-0.056562593	5.905575996	0.390526756	0.783795896	35	No
CCDC28A	OL	0.08207838	3.937471581	0.390539913	0.783795896	35	No
NUB1	OL	0.065792061	4.902908481	0.390585301	0.783795896	35	No
AP4M1	OL	0.116776833	2.48815124	0.390751718	0.783983473	35	No
NDUFB3	OL	-0.120314085	2.708907532	0.390846034	0.784023765	35	No
ZNF620	OL	0.111500886	2.829666725	0.391068907	0.784023765	35	No
SLC25A4	OL	0.126852073	2.676059553	0.391217925	0.784023765	35	No
SELENOO	OL	-0.081235431	5.065135982	0.391260319	0.784023765	35	No
PIK3R1	OL	0.055199438	8.02143494	0.391324086	0.784023765	35	No
SNED1-AS1	OL	0.160653317	2.582180843	0.391356687	0.784023765	35	No
UBL5	OL	-0.114121097	2.815746238	0.391404469	0.784023765	35	No
POLH	OL	0.066632853	4.272707164	0.391451414	0.784023765	35	No
ZNF808	OL	-0.08366344	4.069995012	0.391456331	0.784023765	35	No
NIFK	OL	-0.102390714	2.713560887	0.39150126	0.784023765	35	No
VPS26B	OPC	-0.121911568	4.796768457	0.082241064	0.784286485	34	No
ENSG00000229321	OPC	0.194403144	3.691842584	0.082312043	0.78435535	34	No
ATG4B	OPC	0.125549956	5.112390302	0.082456267	0.784532197	34	No
DANT2	OPC	0.230212287	8.16412515	0.082458148	0.784532197	34	No
KDM4B	OL	0.060431834	6.016344252	0.392021444	0.784537549	35	No
NRG2	OL	0.165319456	3.066168944	0.392044368	0.784537549	35	No
NPTN	OL	-0.062622725	4.718370844	0.392124437	0.784537549	35	No
NKAIN1	OL	0.151137994	5.371003085	0.39215532	0.784537549	35	No
PSMD14	OL	-0.05971666	5.889366122	0.392295154	0.784537549	35	No
AATF	OL	0.093450663	6.232660975	0.392327409	0.784537549	35	No
TRAF2	OL	-0.090186093	3.089724695	0.392378738	0.784537549	35	No
FOCAD	OL	-0.08003941	5.332885518	0.392396345	0.784537549	35	No
POLR2A	OL	0.068450949	4.890396237	0.392452238	0.784537549	35	No
COG6	OL	0.060100529	5.986112338	0.392487756	0.784537549	35	No
RASGRF2-AS1	OL	-0.192200483	1.820224217	0.392669089	0.784754066	35	No
ENSG00000287558	OPC	-0.256710192	3.575278173	0.082546905	0.784769727	34	No
WDR41	OL	0.043123191	6.209016675	0.392813736	0.7848972	35	No
TACC1	OL	0.057988623	8.046067184	0.393018163	0.785159706	35	No
PAIP2	OL	0.05273574	6.130749009	0.393126822	0.785216022	35	No
BTF3	OL	-0.112056362	3.262356757	0.393298474	0.785216022	35	No
CD72	OL	0.148422552	2.011320211	0.393320605	0.785216022	35	No
P2RX4	OL	-0.091898131	3.92499833	0.39333858	0.785216022	35	No
MBTD1	OL	0.050398231	6.780263978	0.393693696	0.785778987	35	No
NELFCD	OL	-0.083329148	4.168600771	0.393840694	0.785926435	35	No
RNGTT	OL	-0.062632838	6.825361334	0.393962313	0.785954416	35	No
ENSG00000250699	OL	0.102495327	3.703439567	0.394000967	0.785954416	35	No
PLS3	OL	0.063565709	6.79441082	0.394268897	0.786133136	35	No
ELAPOR2	OL	-0.062335171	8.815068279	0.39428982	0.786133136	35	No
PRMT5-DT	OL	-0.140054186	2.478997928	0.394421035	0.786133136	35	No
SP140	OL	0.172939765	1.897924114	0.394423751	0.786133136	35	No
DMAC1	OL	0.117759193	2.984074803	0.394564059	0.786133136	35	No
MRPS9-AS2	OL	-0.109860905	3.656207556	0.39466956	0.786133136	35	No
SCOC	OL	-0.090055695	4.478087556	0.394674978	0.786133136	35	No
TSPYL4	OL	-0.124068133	1.82695842	0.394885742	0.786133136	35	No
KMT5B	OL	-0.049115347	7.019534838	0.39497344	0.786133136	35	No
LSP1P5.1	OL	0.138588109	3.073094995	0.395021148	0.786133136	35	No
RPL24	OL	-0.173757199	2.819785664	0.395076543	0.786133136	35	No
ZNF770	OL	0.091186148	3.55335905	0.395135954	0.786133136	35	No
DNAJC27	OL	0.06242363	4.74094433	0.395254874	0.786133136	35	No
AKR7A2	OL	-0.130245473	2.010507098	0.39525494	0.786133136	35	No
PIP4P2	OL	0.071653109	4.940245058	0.395321166	0.786133136	35	No
CLK4	OL	0.061888002	5.410373051	0.395340961	0.786133136	35	No
RAB4B	OL	-0.052953543	5.793304439	0.395357028	0.786133136	35	No
VAMP1	OL	-0.069323629	4.025339053	0.395407121	0.786133136	35	No
TRAPPC1	OL	-0.112356171	2.659773438	0.39574508	0.786659538	35	No
FBXO11	OL	-0.054815757	7.627315354	0.3958421	0.786706895	35	No
MYO10	OL	0.075912822	5.31943145	0.39592907	0.786734266	35	No
TMEM134	OL	0.105265049	3.385274853	0.396038964	0.786807169	35	No
CCDC50	OL	-0.099317246	4.086473936	0.396183192	0.78683476	35	No
RAB9A	OL	-0.072446734	4.676082096	0.396199267	0.78683476	35	No
ENSG00000291233	OPC	-0.231419686	3.632302845	0.082845212	0.786997527	34	No
CSTF2T	OL	0.148198474	2.283217495	0.396551391	0.787384266	35	No
MED23	OL	0.06420808	5.102512236	0.39662248	0.787384266	35	No
NLGN3	OL	0.062139318	5.620046572	0.396787081	0.787565568	35	No
FCF1	OL	0.075335608	3.899095559	0.396965783	0.787640255	35	No
DDX42	OL	-0.062641589	4.973946429	0.396971275	0.787640255	35	No
BOK	OPC	0.346352689	1.917524385	0.082992327	0.787786736	34	No
TSHZ2	OPC	0.405054496	5.414785756	0.083062562	0.787845523	34	No
HLTF	OL	-0.060830054	5.456788736	0.397404471	0.788302205	35	No
FBXO38-DT	OL	-0.055081778	7.950472868	0.397469376	0.788302205	35	No
NUP58	OL	0.056544098	5.846741925	0.397614692	0.788302205	35	No
ENSG00000285847	OL	0.29605711	0.427053429	0.397666467	0.788302205	35	No
EEA1	OL	0.046037865	6.819065213	0.397706585	0.788302205	35	No
FAR1	OL	-0.062856468	8.676197021	0.397780846	0.788302205	35	No
L3MBTL4	OL	0.062450789	8.416513026	0.397955942	0.788302205	35	No
EXTL2	OL	0.097332158	3.881559692	0.397986493	0.788302205	35	No
MFN2	OL	0.100084861	3.674433953	0.398033949	0.788302205	35	No
ENSG00000286749	OL	0.107628973	9.868613088	0.398117376	0.788302205	35	No
ENSG00000273329	OL	0.096937116	3.473358507	0.398149988	0.788302205	35	No
CCDC191	OL	0.068050423	4.868730374	0.398185027	0.788302205	35	No
NELL2	OPC	0.116569005	6.092530664	0.083188585	0.788432952	34	No
PGRMC1	OL	-0.091876226	4.371136638	0.39834621	0.78847607	35	No
NPR2	OPC	-0.187417866	3.416180692	0.08329296	0.78857129	34	No
ZNG1E	OPC	-0.105075776	5.847303442	0.083376595	0.78857129	34	No
SLC14A2	OPC	0.308027451	2.559556927	0.083405122	0.78857129	34	No
TARBP1	OPC	-0.100352988	6.843091798	0.083459585	0.78857129	34	No
CSNK1G2	OL	-0.077754196	3.64232585	0.398532881	0.788700314	35	No
RIF1	OL	0.049788045	7.524299409	0.398832605	0.788981029	35	No
TM9SF2	OL	-0.058342883	5.310241608	0.398902593	0.788981029	35	No
AUTS2	OL	0.060671938	11.1566611	0.398964372	0.788981029	35	No
CPNE3	OL	0.069190755	4.483495804	0.398968356	0.788981029	35	No
LCMT1-AS1	OL	0.091750672	3.450607871	0.399159962	0.789051601	35	No
CRTC3	OL	-0.053668481	7.811654004	0.399207053	0.789051601	35	No
IPO9-AS1	OL	0.092858431	5.091062374	0.399240074	0.789051601	35	No
RNF217-AS1	OL	0.074953756	6.928724223	0.39936302	0.789051601	35	No
MYCBP	OL	0.121612217	3.014533612	0.399371112	0.789051601	35	No
TMEM116	OL	0.069884703	4.650437713	0.399447186	0.789056856	35	No
ENSG00000259539	OL	0.116060217	2.699282252	0.399531047	0.78907749	35	No
PDSS2	OL	-0.047059552	6.662031468	0.399749528	0.78915834	35	No
NFXL1	OL	0.066348524	4.827864963	0.399754632	0.78915834	35	No
OBI1-AS1	OL	0.230662537	1.359352108	0.399866426	0.78915834	35	No
BAIAP2L2	OL	0.097773799	3.409096047	0.39992442	0.78915834	35	No
ENSG00000267053	OL	0.082681392	5.683818092	0.399939103	0.78915834	35	No
NUP210L	OL	0.103973569	4.444609884	0.400044144	0.789220715	35	No
ADCY9	OL	0.087806942	4.589250018	0.400234844	0.789316321	35	No
EFCAB7	OL	0.126674112	3.019777867	0.400239482	0.789316321	35	No
ADAP2	OL	-0.109329067	3.592936807	0.400386019	0.789460454	35	No
PARK7	OL	-0.081285923	3.820567499	0.400603221	0.789464605	35	No
RRAGD	OL	0.082922197	4.121335147	0.400623125	0.789464605	35	No
VPS13C	OL	-0.057529271	8.49151451	0.400781066	0.789464605	35	No
PSMD8	OL	-0.083661565	3.728826427	0.400906117	0.789464605	35	No
NDOR1	OL	0.104145135	3.152076234	0.400914877	0.789464605	35	No
COL5A2	OL	0.130308217	2.631123601	0.400945308	0.789464605	35	No
CEP164	OL	0.05572101	6.3673174	0.400968442	0.789464605	35	No
HELB	OL	-0.097436791	3.725365017	0.401072551	0.789464605	35	No
GLIDR	OL	0.08994939	4.157608195	0.401168607	0.789464605	35	No
DIAPH2	OL	0.151391276	3.442313284	0.401234158	0.789464605	35	No
ASXL1	OL	-0.051466681	7.495002334	0.401294517	0.789464605	35	No
GAS2	OL	-0.062263771	5.713038458	0.401362707	0.789464605	35	No
ZNF354A	OL	0.090085758	3.617438093	0.401393836	0.789464605	35	No
GEMIN2	OL	0.092670408	3.059857591	0.401494186	0.789464605	35	No
SYNCRIP	OL	0.054146714	5.55507744	0.401580245	0.789464605	35	No
ANXA2R-OT1	OL	0.071305431	4.62776127	0.401607048	0.789464605	35	No
C14orf132	OL	0.095137555	4.353853924	0.40169565	0.789464605	35	No
BAD	OL	-0.119978413	2.515534792	0.401763022	0.789464605	35	No
MNAT1	OL	-0.049739301	7.380548874	0.401783717	0.789464605	35	No
FIP1L1	OPC	-0.073262844	7.489220294	0.083628598	0.78956179	34	No
TOP3B	OL	-0.118220828	2.612084829	0.401951424	0.789649773	35	No
TBC1D20	OL	0.077745134	4.001077463	0.402048517	0.789696174	35	No
LINC00632	OL	-0.062114348	7.87626592	0.40229621	0.790038308	35	No
NDUFAF5	OL	0.074926243	4.646080783	0.402422265	0.790073524	35	No
SLC35B1	OL	-0.103391811	2.885147729	0.402730941	0.790073524	35	No
GTF2I-AS1	OL	0.114081785	3.799301916	0.402800781	0.790073524	35	No
HNRNPU	OL	0.049754607	7.765565968	0.402834843	0.790073524	35	No
CARD18	OL	0.173131717	1.945105127	0.402835164	0.790073524	35	No
LAMTOR1	OL	-0.078912071	3.738326087	0.402861924	0.790073524	35	No
CIC	OL	0.085521451	3.630524271	0.402918897	0.790073524	35	No
ZNF197	OL	-0.062845307	5.559639294	0.402928445	0.790073524	35	No
AASDHPPT	OL	0.074043806	5.103448399	0.402975722	0.790073524	35	No
DHX30	Micro	-0.225158486	4.830161807	0.052522306	0.790375994	34	No
GGCT	OPC	-0.257966696	2.765251383	0.083812071	0.790687194	34	No
LINC02580	OL	-0.092999132	3.558963393	0.403365442	0.790693374	35	No
IMMT	OPC	-0.115614349	5.345405093	0.083985723	0.791218403	34	No
DOCK6	OPC	0.192289078	3.644556091	0.083997011	0.791218403	34	No
COP1	OL	-0.053716094	7.640011457	0.403845485	0.791490021	35	No
TMEM178B	OL	-0.129784943	5.706361954	0.403963747	0.791503438	35	No
AKAP1	OL	-0.11290151	2.737903524	0.403999615	0.791503438	35	No
ENSG00000285664	Micro	-0.442640106	3.3712727	0.052833281	0.791517598	34	No
CREBZF	Micro	-0.224680626	4.566584657	0.052875307	0.791517598	34	No
TLR2	Micro	0.199086019	7.079475647	0.053037317	0.791517598	34	No
KHNYN	Micro	-0.25759314	4.21984392	0.053107585	0.791517598	34	No
CCDC142	Micro	-0.287570419	3.549259366	0.053125194	0.791517598	34	No
POMZP3	Micro	-0.272738866	3.461331233	0.053152173	0.791517598	34	No
FOXO3	Micro	-0.122190992	8.984138098	0.053192019	0.791517598	34	No
SMG1P5	Micro	-0.175118993	5.541117919	0.053278378	0.791540241	34	No
RAD21	Micro	-0.201711282	5.642232817	0.05337447	0.791664885	34	No
NT5C3A	Micro	0.178870515	5.602307436	0.053534141	0.791664885	34	No
SUN1	Micro	-0.219990389	4.537281142	0.053596627	0.791664885	34	No
MRPS7	Micro	-0.359329981	2.661452057	0.053634968	0.791664885	34	No
CFAP298	Micro	0.276095905	3.27838526	0.053789322	0.791664885	34	No
WARS2	Micro	-0.286695329	4.193430457	0.053795878	0.791664885	34	No
ENSG00000271554	OL	0.137938275	2.691850639	0.404411282	0.792056011	35	No
INTS6	OL	-0.05089579	6.659714327	0.404429046	0.792056011	35	No
TYW5	OL	0.072837569	4.364118942	0.404539858	0.792128692	35	No
BRWD1	OL	-0.048308652	7.845897662	0.404689948	0.792243142	35	No
SP110	OL	0.078826349	4.364470484	0.404745729	0.792243142	35	No
DHX30	OL	-0.054800767	5.289776662	0.404893872	0.792331659	35	No
CEMIP	OL	0.161443129	2.678569133	0.405065723	0.792331659	35	No
PSMC2	OL	0.073724871	4.939652078	0.405073094	0.792331659	35	No
TTC1	OL	0.054861876	5.470642249	0.405085827	0.792331659	35	No
CDC42SE1	OPC	0.130724969	5.573401118	0.084338741	0.792945136	34	No
SCAF4	OPC	-0.105922354	5.746123818	0.084339998	0.792945136	34	No
ENSG00000290927	OPC	-0.16620372	3.817838614	0.084412787	0.792945136	34	No
TASOR2	OPC	-0.084840052	6.7192021	0.084438151	0.792945136	34	No
TMEM8B	OL	0.091565767	3.698373292	0.405618685	0.793009561	35	No
SMIM27	OL	0.115106561	2.510904999	0.405686006	0.793009561	35	No
ZNF540	OL	0.079620029	4.35840196	0.405746729	0.793009561	35	No
STN1	OL	0.066690836	4.55507956	0.405872398	0.793009561	35	No
LINC01089	OL	0.077386061	4.03736741	0.405912812	0.793009561	35	No
EDEM3	OL	0.057386685	5.487067357	0.405942561	0.793009561	35	No
ZFPL1	OL	-0.093793025	3.582164043	0.405993629	0.793009561	35	No
TIPARP	OL	0.077596476	4.503309948	0.406022666	0.793009561	35	No
FUZ	OL	-0.106956522	1.891409823	0.406121274	0.79305804	35	No
DAGLB	OL	-0.135397674	2.611378703	0.406312236	0.793180494	35	No
ZNF280C	OL	0.09469632	3.602776068	0.406331578	0.793180494	35	No
ASIC4	OPC	0.085236334	6.336349349	0.084539663	0.793292858	34	No
MIR4458HG	OL	0.122340095	2.652857981	0.406681395	0.793719199	35	No
DCLK1	OPC	0.368916414	2.458228045	0.084666013	0.793872932	34	No
MYDGF	OL	-0.086885486	3.20252397	0.406877599	0.793957959	35	No
KLF7	Micro	-0.185475543	6.363230921	0.054045068	0.7940795	34	No
NDUFA13	OL	0.089728546	4.586059639	0.407014163	0.794080273	35	No
HIF1AN	OL	-0.069309549	4.242163848	0.407125083	0.79415252	35	No
KHDRBS1	OL	-0.048665204	6.376221645	0.407329448	0.794385854	35	No
OMG	OL	0.054425559	6.625655175	0.407405884	0.794385854	35	No
EDC4	OL	-0.092201645	3.2150001	0.407514124	0.794385854	35	No
VPS13B	OL	-0.053905789	8.226163031	0.407540342	0.794385854	35	No
TAFAZZIN	OL	0.058013763	5.392436824	0.407626999	0.794410695	35	No
LINC02234	OPC	-0.34604315	2.509166092	0.084816724	0.794505062	34	No
PSPC1	OPC	-0.076648483	7.193396979	0.084862596	0.794505062	34	No
BLM	OPC	0.080742124	6.910477411	0.084927796	0.794510835	34	No
ISCA1	OPC	0.146397307	4.27856556	0.084996877	0.794552871	34	No
CCDC117	OL	-0.077378747	3.551585843	0.40788233	0.794764192	35	No
VTI1A	OL	0.056651842	8.088835705	0.408040264	0.794809253	35	No
CIRBP	OL	-0.05282143	8.136382062	0.408122556	0.794809253	35	No
CHERP	OL	-0.095958326	3.349907612	0.408149619	0.794809253	35	No
ZNF148	OL	-0.045290545	7.464173424	0.408201254	0.794809253	35	No
PUDP	OL	-0.05881319	5.610139755	0.408328412	0.794912838	35	No
C11orf24	OL	-0.097667212	3.287781758	0.408403454	0.794914945	35	No
TIMM23	OL	0.064284904	4.464957393	0.408535771	0.794973191	35	No
CYB5A	OL	-0.067706241	4.016270287	0.408581309	0.794973191	35	No
RANBP2	OL	-0.049572751	6.085094237	0.408911919	0.795204341	35	No
RNF157	OL	0.061168812	5.327780681	0.408920731	0.795204341	35	No
R3HDM2	OL	-0.052416506	7.905702949	0.408922068	0.795204341	35	No
KIAA2026	OL	-0.051316807	7.620273827	0.409186335	0.795544611	35	No
KDM3A	OL	-0.072555166	5.184871329	0.409278458	0.795544611	35	No
ENSG00000237356	OL	-0.123464255	5.986455009	0.40952872	0.795544611	35	No
TELO2	OL	-0.111014627	2.714956713	0.409530241	0.795544611	35	No
SYNE3	OL	0.055540605	6.188911417	0.409578457	0.795544611	35	No
STAU2	OL	0.057150221	7.201018075	0.409669398	0.795544611	35	No
METTL15	OL	-0.04745883	7.26880247	0.409708658	0.795544611	35	No
PPP3CB-AS1	OL	0.104095258	4.986458733	0.409862791	0.795544611	35	No
KCTD18	OL	0.085551875	3.80201629	0.409868806	0.795544611	35	No
WAC	OL	-0.048952929	7.747188653	0.409903132	0.795544611	35	No
UVRAG	OL	-0.05281324	8.910381425	0.409911244	0.795544611	35	No
ZNF234	OL	-0.076232023	3.936897043	0.410103527	0.795774093	35	No
IFT52	OL	-0.067800431	5.203999545	0.410182632	0.795783923	35	No
NME7	OL	-0.055943354	5.945709284	0.410342404	0.795854235	35	No
HUS1	OL	0.079768309	3.549627683	0.410366968	0.795854235	35	No
ZNF783	OPC	-0.150067813	3.883786581	0.085340654	0.796020858	34	No
CTTNBP2NL	OPC	0.127032801	5.832033478	0.085468508	0.796020858	34	No
ENSG00000286724	OPC	0.166991125	4.287199017	0.085488987	0.796020858	34	No
HCN1	OPC	0.49660537	1.016439242	0.085526912	0.796020858	34	No
PCSK7	OPC	0.111823986	6.055724786	0.085573657	0.796020858	34	No
UGGT1	OPC	-0.093847459	5.435469272	0.085590476	0.796020858	34	No
ENSG00000290876	OPC	-0.162705737	3.351092953	0.085863634	0.796020858	34	No
CHP1	OPC	0.157067964	4.114089621	0.085906469	0.796020858	34	No
ENSG00000286681	OPC	0.197970116	2.897560937	0.085908733	0.796020858	34	No
MSRB2	OPC	0.136911644	4.444480057	0.085922822	0.796020858	34	No
UNC5D	OPC	0.367366515	4.900319251	0.086068382	0.796020858	34	No
SUPV3L1	OPC	-0.139151178	4.223454467	0.086094173	0.796020858	34	No
KCND2	OPC	0.09253573	10.89498229	0.086114508	0.796020858	34	No
CUBN	OPC	0.184134903	3.800630459	0.086115077	0.796020858	34	No
IL6R	OPC	0.252389747	1.93630807	0.086124513	0.796020858	34	No
SCRN1	OL	-0.08661211	4.803020742	0.410540644	0.796047419	35	No
VWA1	OL	-0.109068166	5.868408995	0.41077147	0.796084835	35	No
TMEM232	OL	-0.081266319	5.183789929	0.410777301	0.796084835	35	No
ENSG00000287275	OL	-0.145265875	1.919977043	0.41082718	0.796084835	35	No
SELENOP	OL	-0.064564253	7.478056359	0.410856213	0.796084835	35	No
ENSG00000287855	OL	-0.089261198	4.606045133	0.411015583	0.796106902	35	No
NOL12	OL	-0.110430524	2.751944642	0.411015742	0.796106902	35	No
OPTN	OL	-0.075425686	4.348095662	0.411183924	0.796148169	35	No
CDC23	OL	-0.093682319	3.419885521	0.411185196	0.796148169	35	No
GLIS3	OL	0.274595624	0.728702142	0.411276166	0.796180877	35	No
PI4K2B	OPC	0.097760655	5.816952214	0.086207058	0.796185605	34	No
VPS13B-DT	OL	0.059043179	5.41812058	0.411510998	0.796492024	35	No
PHPT1	OL	-0.107721723	2.369629778	0.411671881	0.796573635	35	No
DNAJB9	OL	-0.124042301	2.114803645	0.411753498	0.796573635	35	No
SKI	OL	-0.072495954	4.318415688	0.411775504	0.796573635	35	No
ILF3	OL	-0.06529092	5.153531701	0.411862748	0.79659903	35	No
UBA5	OL	-0.061185808	4.453373503	0.411942915	0.796610732	35	No
SECISBP2	OL	0.049010474	6.546451994	0.412231445	0.796822364	35	No
PRR14	OL	-0.085830659	3.210142092	0.412247241	0.796822364	35	No
AP3B1	OL	-0.044156961	8.290634901	0.412328177	0.796822364	35	No
GPT2	OL	-0.074395621	4.813175489	0.412355605	0.796822364	35	No
PALM	OL	-0.129495721	2.264376466	0.412423038	0.796822364	35	No
YJU2	OL	-0.11300696	2.606956022	0.412507977	0.79684323	35	No
YTHDF1	OL	0.080392331	4.259651003	0.412764253	0.797195003	35	No
SNHG6	Micro	0.20125227	4.8075954	0.054351996	0.797333525	34	No
ADCY10P1	Micro	0.213409865	4.663999881	0.054437476	0.797333835	34	No
CSNK1A1	OL	-0.04346905	7.622743468	0.412996079	0.797341377	35	No
HDAC1	OL	-0.066030941	4.647122857	0.413225323	0.797341377	35	No
FASTK	OL	-0.077771398	3.722036787	0.413270704	0.797341377	35	No
ARL3	OL	-0.083863505	4.285244073	0.41327882	0.797341377	35	No
CCDC92	OL	-0.056158989	6.039893313	0.413357886	0.797341377	35	No
SEM1	OL	0.067459408	6.733162235	0.41337249	0.797341377	35	No
CEP250	OL	0.105842016	2.652623045	0.413413991	0.797341377	35	No
LRCH1	OL	0.240170465	1.091553391	0.413433522	0.797341377	35	No
NCOR1	OL	-0.047813359	7.779037278	0.413576451	0.797342085	35	No
KIN	OL	0.073918951	4.281484278	0.41378263	0.797342085	35	No
ASAP1	OL	0.055429637	7.19341222	0.413784043	0.797342085	35	No
TDRD3	OL	-0.047049443	7.332761321	0.413827351	0.797342085	35	No
TCFL5	OL	0.056782892	5.329102971	0.413847612	0.797342085	35	No
ENSG00000267002	OL	-0.082811461	3.631125874	0.413979665	0.797342085	35	No
RABEP2	OL	-0.090311722	3.442916925	0.414048922	0.797342085	35	No
FAM168B	OL	-0.061667421	5.668331617	0.414050344	0.797342085	35	No
TTC6	OL	0.136360948	2.052292468	0.414101555	0.797342085	35	No
DONSON	OL	-0.070022853	4.147901612	0.414195223	0.797379592	35	No
MCTP1	OPC	0.080189502	8.013224904	0.086411806	0.797477898	34	No
RC3H2	OL	0.057287909	5.689889511	0.414413975	0.797572849	35	No
TIAM1	OL	0.098418597	7.822069076	0.414444023	0.797572849	35	No
PON2	OL	-0.059616979	6.977949962	0.41458687	0.797607225	35	No
L2HGDH	OL	-0.061493232	4.850949138	0.414610306	0.797607225	35	No
NPTXR	OL	0.129493673	2.3967102	0.414711184	0.79765852	35	No
MAP4K5	OL	-0.057880741	9.706417872	0.41504268	0.797839622	35	No
AK8	OL	0.118884993	2.588644417	0.415253767	0.797839622	35	No
ELN	OL	0.070359339	3.856429785	0.415287175	0.797839622	35	No
MINDY3	OL	0.048302259	5.731375105	0.415407123	0.797839622	35	No
IFRD1	OL	0.055671951	4.947025274	0.415434459	0.797839622	35	No
TMEM168	OL	-0.05284235	5.751283677	0.415546755	0.797839622	35	No
FKBP14	OL	0.096147757	3.287934552	0.415573579	0.797839622	35	No
ACTR3B	OL	0.072985002	4.401241046	0.41561856	0.797839622	35	No
MRPS30-DT	OL	0.058108337	5.679040242	0.415721038	0.797839622	35	No
CEROX1	OL	-0.053261181	8.139602435	0.415735415	0.797839622	35	No
ZNF573	OL	0.069204213	4.926483157	0.415797761	0.797839622	35	No
SAFB2	OL	0.064326436	5.527843178	0.41586821	0.797839622	35	No
ENSG00000260971	OL	-0.062802294	5.764668467	0.416068536	0.797839622	35	No
ZMAT1	OL	0.066895663	6.819961678	0.416146389	0.797839622	35	No
KIRREL3	OL	-0.074924781	10.59204786	0.416205084	0.797839622	35	No
DUOX1	OL	0.097276732	3.670579732	0.416245825	0.797839622	35	No
ZMYM1	OL	-0.073519803	4.370355624	0.416257099	0.797839622	35	No
RENBP	OL	-0.105720338	2.177433638	0.416300059	0.797839622	35	No
COX10-DT	OL	0.094603061	4.852570714	0.416337225	0.797839622	35	No
LGALS8	OL	-0.095617545	3.081613098	0.416383263	0.797839622	35	No
RNF4	OL	-0.061371962	4.212071258	0.416436958	0.797839622	35	No
MAGOHB	OL	0.08850574	2.996011291	0.416492231	0.797839622	35	No
MTMR8	OL	-0.092591583	3.633087851	0.416512665	0.797839622	35	No
GPR108	OL	-0.104973172	2.735714304	0.416598584	0.797862007	35	No
PLCG1	OL	0.067541496	4.577123577	0.416810155	0.798008413	35	No
ZZZ3	OL	-0.053804947	8.609950608	0.416823524	0.798008413	35	No
IPPK	OL	-0.069259959	4.469504497	0.417048238	0.798174143	35	No
ADAMTS8	OL	0.115053588	3.30826643	0.417155659	0.798174143	35	No
PPP1R37	OL	-0.086190694	3.022761299	0.417168217	0.798174143	35	No
TGDS	OL	0.073087545	3.668703705	0.417251935	0.798174143	35	No
SEMA4B	OL	-0.105202348	4.041961878	0.417318525	0.798174143	35	No
USP38-DT	OL	0.060628449	7.526803688	0.417355665	0.798174143	35	No
CSRP1-AS1	OL	0.056508839	5.608410679	0.417561639	0.798425991	35	No
BTG1	OL	0.126982526	2.208273761	0.41764535	0.798444009	35	No
BEAN1	OPC	0.205761142	3.27780654	0.086585879	0.798485368	34	No
KBTBD6	OL	-0.119488156	2.251268617	0.417903179	0.798764426	35	No
NUFIP1	OL	0.093885081	3.406503337	0.418102345	0.798764426	35	No
ZNF558	OL	-0.087957694	3.302519718	0.418170115	0.798764426	35	No
OSBPL6	OL	0.208038638	1.118386858	0.418224568	0.798764426	35	No
CLNS1A	OL	0.0514814	6.372830895	0.418359832	0.798764426	35	No
STUB1	OL	-0.109671594	2.948186029	0.418406884	0.798764426	35	No
CERCAM	OL	-0.056117951	9.568642601	0.418435907	0.798764426	35	No
MAP2K1	OL	0.079807625	4.347207534	0.418443904	0.798764426	35	No
ENSG00000263708	OL	0.128494516	2.032066709	0.418481809	0.798764426	35	No
SRPK1	OL	-0.066226359	4.810798816	0.418599179	0.798814827	35	No
G2E3	OL	0.058056095	5.559293461	0.418811152	0.798814827	35	No
VLDLR-AS1	OL	-0.084484955	6.920001275	0.418823423	0.798814827	35	No
RAD54L2	OL	-0.054650517	5.718664513	0.418900388	0.798814827	35	No
L3MBTL3	OL	-0.113856927	2.614736045	0.418956067	0.798814827	35	No
BLMH	OL	0.072515974	4.044292377	0.419169271	0.798814827	35	No
BARD1	OL	0.066287133	5.179467181	0.419345244	0.798814827	35	No
PTPN1	OL	0.055677273	5.438095321	0.419361814	0.798814827	35	No
C6orf89	OL	-0.054842738	6.268361296	0.419452782	0.798814827	35	No
SLC1A3	OL	-0.061795748	8.000547604	0.419454085	0.798814827	35	No
ARL6IP5	OL	-0.051405185	6.046579688	0.419528195	0.798814827	35	No
DNASE1	OL	0.066033034	5.250544676	0.419573576	0.798814827	35	No
SMARCD1	OL	0.06761626	4.002655411	0.419596402	0.798814827	35	No
KLHL20	OL	0.054972157	5.364700296	0.419607343	0.798814827	35	No
RNASEH2B	OL	0.052490428	6.144045108	0.419664144	0.798814827	35	No
SLC35F5	OL	0.04647653	6.663530549	0.419711189	0.798814827	35	No
ZNF577	OL	0.05505318	5.89905798	0.419771692	0.798814827	35	No
PIKFYVE	OL	-0.047913526	6.435243451	0.419946766	0.798874005	35	No
SMPD1	OL	-0.090963726	3.811928492	0.419954446	0.798874005	35	No
MB21D2	OL	-0.074641225	5.271959885	0.420176441	0.798874005	35	No
TMEM248	OL	-0.063700697	4.966847681	0.420194137	0.798874005	35	No
PC	OL	-0.064256914	5.221812494	0.420333097	0.798874005	35	No
ABHD10	OL	0.101861581	3.431614131	0.420479456	0.798874005	35	No
CSTB	OL	-0.099350429	3.043972582	0.420543136	0.798874005	35	No
MTCP1	OL	0.173179679	2.220417174	0.42055234	0.798874005	35	No
WDR89	OL	-0.070788668	4.102220802	0.420557374	0.798874005	35	No
LINC02615	OL	-0.063838842	5.783783457	0.420595253	0.798874005	35	No
MYSM1	OL	-0.052920594	6.43820964	0.420620394	0.798874005	35	No
ZSWIM9	OL	0.082491862	3.71816282	0.42081392	0.798974058	35	No
RCHY1	OL	-0.066321148	4.937626695	0.420821748	0.798974058	35	No
SOX9-AS1	OPC	0.089452245	7.241448139	0.086749359	0.799393718	34	No
GPR137B	OL	-0.0717014	4.394724105	0.421485088	0.799948527	35	No
NAV3	OL	0.076047613	7.860464213	0.421529489	0.799948527	35	No
SLC2A1	OL	-0.0975388	3.17595508	0.421615318	0.799948527	35	No
ENSG00000286415	OL	0.075187245	4.630072213	0.421893837	0.799948527	35	No
TESK1	OL	-0.096031559	2.707009869	0.421922654	0.799948527	35	No
MED27	OL	-0.049273692	7.399313267	0.421957472	0.799948527	35	No
GATM	OL	-0.055812446	7.296515467	0.422110734	0.799948527	35	No
CACNB2	OL	0.193317142	2.025865639	0.422137631	0.799948527	35	No
IQCB1	OL	0.06033111	5.617906117	0.422149475	0.799948527	35	No
FBXW2	OL	0.054763466	5.30619761	0.422178876	0.799948527	35	No
TMED2	OL	-0.07862121	3.833715604	0.422215411	0.799948527	35	No
APPL2	OL	0.072144085	6.235762281	0.422228135	0.799948527	35	No
KLHDC4	OL	-0.072091644	4.130186294	0.422400588	0.800134213	35	No
PIAS1	OL	-0.071422373	6.930535749	0.422528648	0.800235754	35	No
ATP6V1C1	OL	-0.069210057	5.162836956	0.422643986	0.800313172	35	No
GOLGA8B	OPC	-0.141093203	7.261030605	0.086944649	0.800452479	34	No
ZFY	OPC	0.177912849	3.788821172	0.086997377	0.800452479	34	No
ENSG00000280241	OPC	0.305743619	2.533274664	0.087081985	0.800452479	34	No
PDLIM5	OPC	0.077955546	7.835832367	0.087132201	0.800452479	34	No
MT-ND4	OPC	0.33452575	4.823800937	0.087211669	0.800452479	34	No
GID8	OPC	-0.163948428	3.834639912	0.087302721	0.800452479	34	No
NSMAF	OPC	-0.085206465	6.887841109	0.087369222	0.800452479	34	No
DNAH14	OPC	-0.129490591	5.511118708	0.087384789	0.800452479	34	No
LINC01341	OL	0.125304881	2.165361446	0.422940046	0.800543991	35	No
LIPT2-AS1	OL	-0.097886604	2.885623963	0.423018643	0.800543991	35	No
ENSG00000290737	OL	0.087249069	3.664603369	0.423031373	0.800543991	35	No
ZDHHC6	OL	0.07760265	3.552723947	0.42309976	0.800543991	35	No
NAA15	OL	-0.04968434	6.691780864	0.423138297	0.800543991	35	No
CBLN2	OPC	0.413836531	1.225280534	0.087471085	0.800646791	34	No
TTLL9	OL	-0.066532543	5.301375206	0.423290456	0.800690921	35	No
PMS2P4	OL	0.048586443	6.836270267	0.423636899	0.801122126	35	No
ATP6V0D1	OL	-0.0716361	4.368027132	0.423688981	0.801122126	35	No
GXYLT1	OL	0.076279815	4.444929036	0.423775411	0.801122126	35	No
RAP2A	OL	-0.071171189	4.544859192	0.423949215	0.801122126	35	No
SLC29A3	OL	0.108414108	2.430000057	0.423961902	0.801122126	35	No
PHF10	OL	0.061024418	4.659956101	0.423979909	0.801122126	35	No
PSMD1	OL	-0.055259664	6.355888586	0.424040173	0.801122126	35	No
ENSG00000260661	OL	0.165485101	1.983628451	0.424116708	0.801125901	35	No
CNR1	OPC	-0.281539775	2.639252317	0.087693552	0.802086301	34	No
RPS7	Micro	0.199636597	5.193362454	0.054922382	0.802184985	34	No
RNF212	Micro	-0.418811331	2.49048033	0.054948332	0.802184985	34	No
AATF	Micro	0.138548123	6.553683932	0.055146911	0.802184985	34	No
CD276	Micro	0.19546701	5.688356712	0.055214756	0.802184985	34	No
LYRM4	Micro	0.164043466	6.271819546	0.055228268	0.802184985	34	No
ABHD15-AS1	Micro	0.243717631	6.461030261	0.05529899	0.802184985	34	No
NELL2	Micro	0.448924152	1.983883106	0.055424871	0.802184985	34	No
RPL15	Micro	0.187909354	4.916556417	0.055537083	0.802184985	34	No
HDAC10	Micro	-0.276395295	3.324366251	0.055542497	0.802184985	34	No
ST3GAL6	OPC	0.086438889	7.657425442	0.087888351	0.802462112	34	No
CACNA1B	OPC	0.302895057	1.420068363	0.087890599	0.802462112	34	No
FAT3	OPC	-0.083549605	7.881641091	0.087943158	0.802462112	34	No
CDC16	OPC	-0.102791606	5.797166907	0.087999387	0.802462112	34	No
YWHAE	OPC	-0.107844286	6.447158804	0.088060791	0.802462112	34	No
FRMPD1	OL	0.133722112	2.390524502	0.425000509	0.802581647	35	No
WRNIP1	OL	0.059602771	4.884953464	0.425036726	0.802581647	35	No
RDH11	OL	-0.067496915	4.96473863	0.425222423	0.802615459	35	No
NCK1	OL	-0.070754702	5.001135549	0.42541524	0.802615459	35	No
KIAA1328	OL	-0.052380726	7.999499932	0.425457101	0.802615459	35	No
CMTR1	OL	-0.06168411	4.14662922	0.425485003	0.802615459	35	No
CTDSPL2	OL	-0.047238053	6.70255176	0.425487551	0.802615459	35	No
MRPL48	OL	-0.049980431	5.762045653	0.425721085	0.802615459	35	No
YIPF6	OL	0.056565629	4.659720102	0.425885037	0.802615459	35	No
CLUH	OL	-0.103494571	2.500010993	0.425898605	0.802615459	35	No
ENSG00000291073	OL	0.079655453	4.233940176	0.425900062	0.802615459	35	No
MED17	OL	0.068600546	4.200325711	0.425969491	0.802615459	35	No
MRPL41	OL	-0.095564038	3.305545098	0.426028827	0.802615459	35	No
VWA8	OL	-0.051441263	7.261196097	0.426065566	0.802615459	35	No
SERPINB1	OL	0.103915537	2.598353558	0.42612966	0.802615459	35	No
NR2C2	OL	0.05014618	6.841188872	0.426220599	0.802615459	35	No
GGCX	OL	0.08934411	4.032269327	0.42623634	0.802615459	35	No
CDK16	OL	-0.090973779	2.999930331	0.426327015	0.802615459	35	No
LMCD1	OL	-0.167719771	2.502665027	0.426396465	0.802615459	35	No
AHI1-DT	OL	0.077358943	4.685072928	0.426398797	0.802615459	35	No
DDX42	OPC	-0.111152364	5.10766059	0.088257459	0.802648015	34	No
CBARP	OPC	0.179192887	3.24044956	0.088290566	0.802648015	34	No
TTLL11	OPC	0.100895748	6.225060815	0.088417035	0.802648015	34	No
AAGAB	OPC	-0.116101604	5.147037159	0.088452898	0.802648015	34	No
CAPN10	OPC	0.236531733	2.968161762	0.08848108	0.802648015	34	No
ENSG00000274265	OPC	-0.087852051	6.217716462	0.088481889	0.802648015	34	No
METTL14	OPC	-0.121423108	4.720893528	0.088537909	0.802648015	34	No
SOX2-OT	OL	-0.056829231	10.34055486	0.426579578	0.802708195	35	No
TENT4A	OL	0.06070095	4.904660361	0.426682368	0.802708195	35	No
RAPGEF2	OL	0.050194202	7.923602968	0.426812002	0.802708195	35	No
MTHFD1	OL	0.095845451	3.577330462	0.426843017	0.802708195	35	No
LIME1	OL	-0.08572651	3.86973348	0.426957706	0.802708195	35	No
ZNF10	OL	0.057896007	5.096408515	0.42697012	0.802708195	35	No
ENSG00000283128	OL	-0.119196707	2.823255858	0.426970855	0.802708195	35	No
FLOT2	OL	-0.085827064	3.389879766	0.427063102	0.802741207	35	No
ZHX2	OL	0.065554354	8.362965838	0.42722883	0.802912304	35	No
SRGAP1	OL	0.060629581	7.398709242	0.427491995	0.803266426	35	No
RACK1	OL	-0.084571244	4.001676614	0.42761991	0.803366334	35	No
NONO	OL	-0.066177175	3.85909136	0.427697105	0.803370933	35	No
NCK1-DT	Micro	0.149020587	6.599349036	0.055764807	0.803615628	34	No
SPTLC3	Micro	-0.165931568	6.024308091	0.055813819	0.803615628	34	No
ELAVL3	OL	-0.058619856	8.127694525	0.427917039	0.803643603	35	No
PLCXD1	OL	-0.174813455	4.13473954	0.428133164	0.80387441	35	No
ADGRB2	OL	-0.099240904	2.874574128	0.428238378	0.80387441	35	No
GFAP	OL	0.169764067	2.879051143	0.428264316	0.80387441	35	No
ARMC3	OL	0.0919852	3.171309324	0.428467692	0.804115724	35	No
SEC23A	OL	-0.052439791	5.223358857	0.428576385	0.804179293	35	No
STMP1	OL	0.083269755	4.175111344	0.428862167	0.804339047	35	No
RP2	OL	0.110905616	2.393839251	0.428900482	0.804339047	35	No
ODR4	OL	-0.049665758	5.72149283	0.429028969	0.804339047	35	No
NUP98	OL	0.047187866	5.93662472	0.429079049	0.804339047	35	No
EPHX1	OL	0.070820016	4.371252651	0.429088101	0.804339047	35	No
NDUFC2	OL	-0.094036607	3.725246601	0.429162105	0.804339047	35	No
SMCO4	OL	-0.137085333	2.073173533	0.429261632	0.804339047	35	No
RSL1D1	OL	-0.093974136	2.839888038	0.429324892	0.804339047	35	No
CDC40	OL	0.061200637	5.506680544	0.42933505	0.804339047	35	No
BCOR	OL	-0.071300468	4.227791578	0.42942843	0.804347894	35	No
PGS1	OL	0.05870314	4.535870817	0.429489446	0.804347894	35	No
ENSG00000289498	OPC	-0.267976101	1.561687949	0.088811965	0.804539611	34	No
RNF138	OL	-0.056253303	5.488571901	0.429707139	0.804615389	35	No
FAM193A	OL	-0.059290882	7.152309652	0.429813421	0.804663807	35	No
TSPAN15	OL	0.052540305	6.789945798	0.42988273	0.804663807	35	No
ATOX1	OL	-0.071959748	4.704993462	0.429973304	0.804693205	35	No
ENSG00000243276	OL	0.114573116	2.792599085	0.430210063	0.804844124	35	No
MYRFL	OL	-0.173731046	1.503985647	0.430260939	0.804844124	35	No
CHSY1	OL	-0.069583625	4.980301751	0.430353536	0.804844124	35	No
ZNF211	OL	0.095654608	3.021660183	0.430443322	0.804844124	35	No
SLC20A2	OL	-0.047375081	7.728344674	0.430473167	0.804844124	35	No
ABCC5	OL	-0.067577657	5.593258334	0.43054244	0.804844124	35	No
MARK4	OL	0.087733407	4.460309544	0.430613614	0.804844124	35	No
TSPYL1	OL	0.200735027	1.122801922	0.430653011	0.804844124	35	No
NUP98	Micro	0.137194578	7.177545974	0.055987678	0.804876791	34	No
WDR11-DT	OPC	0.097917145	6.281303521	0.089020466	0.805279808	34	No
ENSG00000286340	OPC	0.237867986	2.762120492	0.089063494	0.805279808	34	No
SAMD14	OPC	0.253816967	2.488140456	0.089090052	0.805279808	34	No
BCL2L2	OL	0.086752937	3.739378739	0.431067207	0.805478154	35	No
AP3S1	OL	0.051103521	5.114258682	0.431170102	0.805530376	35	No
NOP56	OL	-0.069482052	4.251023166	0.431490887	0.805989582	35	No
ZFPM2	OPC	0.141239555	9.721548974	0.089245116	0.806089142	34	No
RNPEP	OL	0.094865791	2.973308818	0.431765644	0.806163776	35	No
ARL10	OL	0.05949546	4.39088602	0.431769976	0.806163776	35	No
CRY1	OL	-0.065626794	5.237127463	0.431809161	0.806163776	35	No
PDK3	OL	0.120158276	2.576361019	0.432071623	0.806513686	35	No
HDAC7	OL	-0.090901622	3.640044139	0.432373968	0.806886885	35	No
FAXDC2	OL	0.056199408	7.784320105	0.432585448	0.806886885	35	No
N4BP2	OL	0.185859896	1.385403682	0.432679186	0.806886885	35	No
ENSG00000284707	OL	-0.069178009	5.025538183	0.432715633	0.806886885	35	No
RIC8B	OL	0.061620675	5.426820397	0.432747172	0.806886885	35	No
GIN1	OL	0.063297644	4.541598729	0.432752527	0.806886885	35	No
TMEM132C	OL	0.101474098	6.340197213	0.432828737	0.806886885	35	No
SUGP2	OL	0.056024717	5.006257626	0.432974556	0.806886885	35	No
ZYG11B	OL	0.047695419	5.630464065	0.432992051	0.806886885	35	No
ARID4A	OL	-0.054421997	6.269732288	0.433051558	0.806886885	35	No
ENSG00000228061	OL	0.169138103	2.943148911	0.433232901	0.806886885	35	No
RSPO4	OL	-0.211493893	2.039709066	0.433241813	0.806886885	35	No
RPL39	OL	0.158291981	1.807454441	0.433247508	0.806886885	35	No
KCNH7-AS1	Inhib	-0.660721154	2.952299015	0.00385937	0.806981231	35	No
PROS1	Inhib	-0.343976018	5.401360523	0.003927104	0.806981231	35	No
COL5A2	Inhib	-0.521650571	3.666482883	0.00415788	0.806981231	35	No
SLC14A2	Inhib	0.441372262	4.134627808	0.004159668	0.806981231	35	No
SLC22A3	Inhib	-0.438321473	4.829534212	0.004175153	0.806981231	35	No
ZNF644	Inhib	-0.184970698	6.710840693	0.004217654	0.806981231	35	No
UBE2Q2P2	Inhib	-0.305363806	4.567548457	0.004303076	0.806981231	35	No
ENSG00000283674	Inhib	-0.344549154	6.874771218	0.004306623	0.806981231	35	No
ENSG00000271204	Inhib	0.35401884	4.071969624	0.004374321	0.806981231	35	No
EEF2K	Micro	0.216160189	4.880707863	0.056222745	0.807012632	34	No
NECAP2	OL	0.094040558	3.212461229	0.433511397	0.807028861	35	No
JMJD6	OL	-0.084337362	2.845936099	0.433523051	0.807028861	35	No
FAM135A	OL	0.048523598	6.887660317	0.433800326	0.807028861	35	No
PKD2L2-DT	OL	0.056600599	7.344153382	0.43381831	0.807028861	35	No
ARHGEF1	OL	-0.057259863	5.516233598	0.433827036	0.807028861	35	No
TRIM56	OL	0.067188485	4.502938206	0.433840386	0.807028861	35	No
NOX4	OL	-0.106092875	5.254508863	0.433849345	0.807028861	35	No
ENSG00000250195	OL	0.057233077	6.247516814	0.433983083	0.807137943	35	No
CRTC2	OL	-0.08992707	3.271956385	0.434391414	0.807620507	35	No
LYSMD4	OL	0.08821484	3.873666923	0.434403646	0.807620507	35	No
ACSS1	OL	-0.057872286	5.533130417	0.434477646	0.807620507	35	No
PNCK	OL	0.097449402	3.604720729	0.434543114	0.807620507	35	No
ALDH6A1	OL	0.068189195	4.727281268	0.434742326	0.80784502	35	No
LMAN2	OL	-0.070902631	4.605976147	0.434814239	0.80784502	35	No
NFKBIL1	OL	-0.129226331	2.257502306	0.434979197	0.808011822	35	No
GACAT3	OL	0.179783895	1.386649465	0.435331417	0.808526365	35	No
NSD2	OL	-0.052674924	5.974300268	0.435493504	0.808660419	35	No
TBC1D16	OL	0.104595004	2.668193362	0.435576323	0.808660419	35	No
FAM169A	OL	-0.075061972	5.98198937	0.43562931	0.808660419	35	No
MAP3K3	OL	-0.053288932	5.89502304	0.43588333	0.808992234	35	No
ANKS6	OL	0.05424339	6.203083004	0.435995255	0.80901733	35	No
ENSG00000272800	OL	0.089820158	3.813037895	0.436047394	0.80901733	35	No
MRPS36	OL	-0.097942085	3.449843508	0.436296496	0.809247411	35	No
H2AZ2	OL	0.060212207	4.871313715	0.43636717	0.809247411	35	No
SPINDOC	OL	0.091101869	2.823576987	0.436397283	0.809247411	35	No
CCDC158	OPC	0.311068663	1.952872893	0.089666052	0.809296975	34	No
JUNB	Micro	-0.340889532	5.788914054	0.056652797	0.809384432	34	No
ENSG00000249631	Micro	0.292886661	5.617035924	0.056720821	0.809384432	34	No
DAD1	Micro	0.277591938	3.682172786	0.056766948	0.809384432	34	No
RPL12	Micro	0.231631067	5.240767452	0.056785941	0.809384432	34	No
LINC03076	Micro	0.283222515	4.642624858	0.056899266	0.809384432	34	No
P2RY11	Micro	-0.27713033	3.756372269	0.057137728	0.809384432	34	No
PCDH15	Micro	0.349648293	3.049756363	0.057180646	0.809384432	34	No
DLEU2	Micro	0.097779203	9.660835548	0.057191774	0.809384432	34	No
PYM1	Micro	0.193737756	4.339914601	0.057353386	0.809384432	34	No
ZNF808	Micro	0.211424351	4.529595717	0.057414753	0.809384432	34	No
ZNF737	Micro	-0.291822697	3.813543321	0.057446313	0.809384432	34	No
FAF2	Micro	0.160270488	5.886599263	0.057792004	0.809384432	34	No
UAP1L1	Micro	0.27276429	3.053492291	0.057828715	0.809384432	34	No
CRACR2A	Micro	-0.213798153	4.789620802	0.057832556	0.809384432	34	No
SNAPC1	Micro	0.35306552	3.765164082	0.057836779	0.809384432	34	No
RICTOR	Micro	-0.108692575	8.583985233	0.057855527	0.809384432	34	No
TXNL4B	Micro	-0.295671092	3.491025465	0.057862746	0.809384432	34	No
FUZ	OPC	0.252245611	1.263027539	0.089749427	0.809455605	34	No
SLC44A5	OL	-0.181284372	1.608275419	0.436690801	0.809486801	35	No
RBAK	OL	-0.070366607	3.762378727	0.436717284	0.809486801	35	No
SENP2	OL	0.050052073	5.65712164	0.436752322	0.809486801	35	No
NR6A1	OPC	-0.112706033	7.23689288	0.089865453	0.8095365	34	No
FLYWCH1	OPC	0.11706851	4.853665967	0.089900564	0.8095365	34	No
ENSG00000232828	OPC	-0.166903066	3.527703675	0.08995885	0.8095365	34	No
CHRAC1	OPC	-0.210439136	2.752223518	0.090021617	0.8095365	34	No
SPIDR	OPC	0.080367918	8.576750369	0.090179231	0.809571944	34	No
FAF1	OPC	0.073280799	8.595169196	0.090191014	0.809571944	34	No
CD96	OPC	0.203527451	4.560145449	0.090267894	0.809571944	34	No
MAML2	OPC	-0.096967141	10.82855123	0.090288791	0.809571944	34	No
HEXIM2-AS1	OL	0.058497968	4.900677943	0.436968896	0.809748569	35	No
KMT5A	OL	0.079899823	4.047098741	0.437221158	0.810076368	35	No
CAPS2	OL	0.05058538	6.493226394	0.437327507	0.810133756	35	No
AGL	Micro	-0.187643429	5.211213984	0.058016647	0.810322324	34	No
FAM222A-AS1	OL	0.117642912	3.767810546	0.438090332	0.810331099	35	No
ENSG00000290832	OL	-0.067329951	4.319530512	0.438124436	0.810331099	35	No
B3GALNT2	OL	-0.084182444	3.711667223	0.438195427	0.810331099	35	No
DIP2C	OL	-0.050981021	9.992933244	0.438268802	0.810331099	35	No
NGRN	OL	0.102915447	2.572437744	0.438306232	0.810331099	35	No
DDX24	OL	-0.075126809	5.197535535	0.438431007	0.810331099	35	No
INTS1	OL	-0.073112663	4.299893584	0.438431436	0.810331099	35	No
CHD9	OL	-0.051165833	8.11242379	0.438460402	0.810331099	35	No
C6orf62	OL	-0.059138336	5.379700535	0.438532963	0.810331099	35	No
DENND4C	OL	0.047833766	6.153135655	0.438575434	0.810331099	35	No
GFM1	OL	0.061048597	4.978745911	0.438591942	0.810331099	35	No
ENSG00000286803	OL	0.109943142	3.806035897	0.438620772	0.810331099	35	No
TAF10	OL	0.079882877	3.011652275	0.438669146	0.810331099	35	No
GJA9	OL	0.083991191	3.344418999	0.438707693	0.810331099	35	No
DHFR	OL	-0.088980883	2.84029882	0.438719342	0.810331099	35	No
B3GLCT	OL	0.101474733	3.592575979	0.438839058	0.810331099	35	No
PNPLA7	OL	0.078583545	4.835958586	0.438936371	0.810331099	35	No
DNAJC11	OL	-0.060916558	4.864965678	0.438950075	0.810331099	35	No
RPL18A	OL	0.134021418	2.581958709	0.43907466	0.810331099	35	No
ZBTB4	OL	-0.056797954	5.109513674	0.439119201	0.810331099	35	No
CRCP	OL	0.059406633	4.489104488	0.439151113	0.810331099	35	No
CCDC18	OL	0.089834048	3.656248617	0.439160468	0.810331099	35	No
WWP2	OL	-0.052916488	7.028036088	0.439168092	0.810331099	35	No
DNAJA2	OL	-0.099556784	2.891980638	0.439520708	0.810778042	35	No
WDR55	OL	0.089994856	2.942830246	0.439561188	0.810778042	35	No
OSBPL8	Micro	0.115817588	7.901339522	0.058232266	0.81079523	34	No
LUC7L2	Micro	0.142402339	6.413821784	0.058289584	0.81079523	34	No
GSN	Micro	0.132265423	8.213933273	0.058456718	0.81079523	34	No
CUL4B	Micro	-0.194524855	4.733711194	0.058558631	0.81079523	34	No
PDPN	Micro	0.236954825	4.54761948	0.058564213	0.81079523	34	No
CLCN5	Micro	-0.122052777	7.139878044	0.058629165	0.81079523	34	No
FARP1	Micro	0.150310275	6.6635369	0.058680071	0.81079523	34	No
CFAP418	Micro	0.466384428	1.896349026	0.058768435	0.81079523	34	No
ENSG00000267523	Micro	-0.218942439	4.637514256	0.058866198	0.81079523	34	No
PSME3IP1	Micro	-0.151933374	6.108498704	0.058919525	0.81079523	34	No
NMD3	OL	0.097060936	2.966259262	0.439653742	0.810809613	35	No
ENSG00000227579	OPC	-0.347916887	3.592275093	0.090493074	0.810812666	34	No
UBALD1	OL	-0.092707367	3.193066707	0.439805457	0.810846751	35	No
MATCAP2	OL	0.071565506	3.633248989	0.43982612	0.810846751	35	No
PSAP	OL	-0.068899167	6.916039547	0.439916907	0.810846751	35	No
ATXN2	OL	-0.044433319	8.287841702	0.439975647	0.810846751	35	No
CREBBP	OL	-0.053629181	7.143147315	0.440330933	0.811002545	35	No
TFAM	OL	0.078495125	3.410001046	0.4404589	0.811002545	35	No
HAX1	OL	-0.117047251	2.463906889	0.440527708	0.811002545	35	No
TATDN1	OL	-0.049647868	5.990305417	0.44059529	0.811002545	35	No
ZNF564	OL	0.090257331	3.508884084	0.440722624	0.811002545	35	No
CFAP97	OL	0.076409123	4.139777409	0.440750073	0.811002545	35	No
CEP95	OL	0.049489558	5.895904539	0.440906958	0.811002545	35	No
NLN	OL	0.06856713	5.060110419	0.440962951	0.811002545	35	No
HERC3	OL	0.043386401	7.100951075	0.440976703	0.811002545	35	No
UBAP2L	OL	0.059304004	5.192204348	0.440986658	0.811002545	35	No
FEM1C	OL	-0.070589396	4.118171756	0.440992318	0.811002545	35	No
SREK1IP1	OL	0.068922154	4.399975505	0.441037799	0.811002545	35	No
SLC35D2	OL	-0.050690718	7.388648486	0.441079523	0.811002545	35	No
FAM174A-DT	OL	-0.083796169	3.485041086	0.441116569	0.811002545	35	No
BTBD16	OL	0.15518837	1.569145445	0.441305426	0.811092832	35	No
ENSG00000258561	OL	0.07891251	5.209595273	0.441321956	0.811092832	35	No
ATN1	OL	-0.069425376	4.397358219	0.441510636	0.811092832	35	No
LINC00240	OL	-0.120534914	5.200613898	0.441575064	0.811092832	35	No
RAP2C-AS1	OL	0.059124855	4.958991325	0.4416105	0.811092832	35	No
GLRA2	OL	0.149098804	2.362393838	0.441641989	0.811092832	35	No
CENPT	OL	0.106213989	1.989886647	0.441693929	0.811092832	35	No
XPO7	OL	0.039855164	6.342426868	0.441916191	0.811362354	35	No
ZBTB37	OPC	-0.110964989	4.943627879	0.090623719	0.811392275	34	No
MRE11	OL	0.053151991	5.190968469	0.442129108	0.811614628	35	No
SAMD13	OL	-0.070050124	4.329773791	0.442345729	0.811758378	35	No
INVS	OL	0.042434086	8.054762441	0.4424275	0.811758378	35	No
LAMTOR3	OL	0.089330643	2.887347366	0.442433995	0.811758378	35	No
MYT1	OPC	0.071666022	8.458852361	0.090738237	0.811826757	34	No
CEP57	OL	0.050490352	5.347320195	0.442657644	0.812030101	35	No
ENSG00000290999	OL	0.095829751	3.279266667	0.443050113	0.812538808	35	No
CFAP70	OL	-0.080573975	4.420106785	0.443086151	0.812538808	35	No
ENSG00000286458	OL	0.059366143	5.772382914	0.443475299	0.813113701	35	No
MRO	OPC	0.229035059	2.675863674	0.090965901	0.813120755	34	No
TOR1AIP2	OPC	-0.103293825	5.394448797	0.091077326	0.813120755	34	No
MALRD1	OPC	0.338345711	6.458731785	0.091141742	0.813120755	34	No
ZMIZ1-AS1	OPC	0.235949698	2.665628853	0.091192083	0.813120755	34	No
OARD1	OPC	0.135236477	4.608716578	0.091321907	0.813120755	34	No
SMIM11	OPC	0.173017515	4.102070177	0.091356263	0.813120755	34	No
COQ6	OPC	0.220901352	3.361770874	0.091371516	0.813120755	34	No
KNOP1	OPC	0.421445905	1.705671233	0.091411641	0.813120755	34	No
PDCD5	Micro	-0.284983549	3.087570288	0.059215869	0.813184142	34	No
KANSL1	Micro	0.150941738	10.00355883	0.059379314	0.813184142	34	No
FNTB	Micro	-0.25681053	4.515534122	0.059464873	0.813184142	34	No
TTC39B	Micro	-0.352885112	3.522172036	0.059480754	0.813184142	34	No
TANC2	Micro	0.119273823	9.005913631	0.059528914	0.813184142	34	No
DHX15	OL	0.039501489	6.680376942	0.443819308	0.813427126	35	No
IFIT2	OL	-0.082890453	3.288208056	0.443856247	0.813427126	35	No
GPD1L	OL	0.092628038	2.872024629	0.443890694	0.813427126	35	No
MAP3K5	OL	0.196503425	1.291169621	0.444014096	0.813427126	35	No
ENSG00000253197	OL	0.143213314	2.342373246	0.444135013	0.813427126	35	No
RNF10	OL	0.042166224	5.860238492	0.444144852	0.813427126	35	No
USH1C	OL	-0.11410999	3.845068932	0.444176015	0.813427126	35	No
GIPC2	OL	0.081024172	3.855356732	0.444327315	0.813565584	35	No
UBE2D4	OL	-0.074114853	3.658092918	0.444524956	0.81378883	35	No
USP12	OL	-0.054801433	6.250374251	0.444734733	0.813933023	35	No
PABPC1	OL	0.054360448	5.265938469	0.444809641	0.813933023	35	No
HHLA3	OL	-0.091990551	3.155927415	0.444830906	0.813933023	35	No
PISD	OL	-0.077931476	3.954263972	0.444933861	0.813982833	35	No
NFAT5	OL	-0.045860062	7.415990181	0.44514379	0.814143924	35	No
DMAP1	OL	-0.069613411	3.887281209	0.445173413	0.814143924	35	No
DGKH	OPC	0.090014441	6.336716866	0.091599348	0.814201719	34	No
MSL1	OPC	-0.111205116	5.491845898	0.091689517	0.814414758	34	No
KPNA6	OL	-0.0453901	6.187304755	0.44544449	0.814501086	35	No
HS3ST5	OL	0.071375611	9.206591552	0.445634697	0.814710278	35	No
FRY	Micro	0.450455803	2.190177819	0.059813113	0.814834637	34	No
SLC29A3	Micro	-0.144317418	6.245215692	0.059824408	0.814834637	34	No
ZKSCAN1	OPC	0.082197472	6.762412453	0.091806309	0.814863787	34	No
PEF1	OL	-0.084627055	3.421458704	0.446028041	0.814946233	35	No
PBX2	OL	-0.082677783	3.388536847	0.446090179	0.814946233	35	No
MICAL1	OL	0.157887815	1.547560452	0.446137966	0.814946233	35	No
UBQLN2	OL	0.089135441	3.489195393	0.446154409	0.814946233	35	No
MFSD4A	OL	0.116909777	1.812587012	0.446198199	0.814946233	35	No
STPG2	OL	-0.058934931	6.708393113	0.446339023	0.814946233	35	No
MIER1	OL	-0.051193432	6.365086808	0.446345136	0.814946233	35	No
HEXD	OL	-0.074588967	4.362096758	0.446370346	0.814946233	35	No
ZBTB47-AS1	OL	-0.049984141	7.781265924	0.446556599	0.815147814	35	No
VPS37B	OPC	-0.144948864	4.653296047	0.091939203	0.815454993	34	No
IZUMO4	OL	0.084105035	4.122534996	0.446873663	0.815588067	35	No
AEBP2	OL	0.06489902	6.557609003	0.447093098	0.815749941	35	No
ATP5MJ	OL	0.077495301	3.785141253	0.44711782	0.815749941	35	No
LINC01359	OL	0.126719313	2.475746174	0.44719005	0.815749941	35	No
TRIM24	OPC	-0.0837258	6.803691445	0.092053318	0.815878901	34	No
XKR9	OL	-0.115883045	4.158891712	0.447454884	0.81597844	35	No
TPT1-AS1	OL	-0.04684261	7.687272312	0.447509918	0.81597844	35	No
ZBED3	OL	-0.072921442	4.365217544	0.447692474	0.81597844	35	No
SHISA5	OL	-0.081483753	3.341567524	0.447736024	0.81597844	35	No
RPS4Y1	OL	0.089522096	2.649594863	0.447768765	0.81597844	35	No
ZFHX3	OL	0.078324125	4.750728039	0.44777562	0.81597844	35	No
DLG1	OL	-0.050132687	10.85495881	0.44784799	0.81597844	35	No
ENSG00000291178	OL	0.069397357	5.008623602	0.447990797	0.81597844	35	No
ERO1B	OL	0.069541408	4.985220122	0.447998583	0.81597844	35	No
HNRNPA3	OL	-0.043076216	6.716877642	0.448283166	0.816119091	35	No
LINC02256.1	OL	0.073444627	3.789036257	0.448287766	0.816119091	35	No
ALMS1	OL	-0.047344393	7.073470803	0.448404322	0.816119091	35	No
ANXA2R-AS1	OL	0.068249937	4.867243585	0.448637496	0.816119091	35	No
CCDC174	OL	0.072429454	4.281285176	0.448716224	0.816119091	35	No
MID1	OL	0.066833766	5.133499146	0.448724689	0.816119091	35	No
BEX4	OL	0.077190514	4.034568608	0.448815778	0.816119091	35	No
ULK1	OL	-0.07197765	4.151355955	0.448834958	0.816119091	35	No
MAN1C1	OL	-0.069222597	4.353169428	0.448860661	0.816119091	35	No
RFTN2	OL	-0.046395345	9.021375329	0.448878132	0.816119091	35	No
DDX31	OL	0.073014227	4.256923935	0.448933427	0.816119091	35	No
NAXE	OL	-0.07599316	4.329418535	0.449055407	0.816119091	35	No
GCC2	OL	0.054500253	6.071039273	0.449062924	0.816119091	35	No
ANKIB1	OL	-0.054098448	9.67612981	0.449147798	0.816125599	35	No
SYNE1	OL	0.082353334	6.462084046	0.449314329	0.816125599	35	No
PHAF1	OL	-0.049644086	5.331090482	0.449319358	0.816125599	35	No
NDUFAF7	OL	0.067252859	3.803322474	0.449370236	0.816125599	35	No
RNF145	OPC	-0.104283926	5.842015602	0.092195585	0.816312187	34	No
RAD23B	OPC	-0.097040042	6.294274277	0.092234916	0.816312187	34	No
ENSG00000291214	OPC	0.098866068	6.593193048	0.092365563	0.816643041	34	No
RNLS	OPC	-0.121471814	5.635566194	0.092417716	0.816643041	34	No
GLDC	OPC	0.088194113	6.284798078	0.092471448	0.816643041	34	No
EAPP	OL	0.052589021	5.053547768	0.449822325	0.816808641	35	No
ZCCHC2	OPC	-0.09644634	5.82324932	0.092634619	0.816907756	34	No
ENSG00000287881	OPC	-0.240907754	2.907497223	0.092653626	0.816907756	34	No
NDRG1	OPC	0.154165169	3.970653438	0.092700636	0.816907756	34	No
KCNMB4	Micro	-0.314978393	4.421067442	0.060085162	0.817037041	34	No
SPPL2A	Micro	0.153638844	6.42603173	0.060161248	0.817037041	34	No
POU3F3	OPC	-0.097894355	6.490281544	0.092822137	0.817113095	34	No
ENSG00000257060	OPC	0.405949681	3.838988398	0.09286022	0.817113095	34	No
TMEM128	OPC	-0.18177639	3.56945428	0.093013191	0.817113095	34	No
KBTBD12	OPC	0.381826809	1.469508379	0.093050179	0.817113095	34	No
MSI2	OPC	0.074243725	8.722607043	0.093056043	0.817113095	34	No
PML	OL	0.096984408	2.818849732	0.450310409	0.817369882	35	No
TCEAL8	OL	-0.116088515	2.424354327	0.450383349	0.817369882	35	No
PARP2	OL	0.085897009	3.164791647	0.450440246	0.817369882	35	No
HEG1	OL	-0.075189511	5.214584999	0.450484053	0.817369882	35	No
AP3B2	OL	0.091106106	3.145700577	0.450511647	0.817369882	35	No
CD2AP	OL	-0.069435856	4.438349854	0.450633762	0.81743937	35	No
SYNPO2L-AS1	OL	0.133656037	2.723732624	0.450702057	0.81743937	35	No
HPN	OL	-0.060557596	4.873821928	0.450875292	0.817615596	35	No
NRSN2-AS1	OL	0.187346954	0.851226754	0.451106932	0.817649492	35	No
C9orf72	OL	0.06642203	4.912896075	0.451264715	0.817649492	35	No
ATP13A3	OL	0.053868361	5.51872155	0.451300021	0.817649492	35	No
FBXO44	OL	-0.09376603	2.571257266	0.451330488	0.817649492	35	No
DNA2	OL	-0.077338187	4.315165245	0.451342451	0.817649492	35	No
CAST	OL	-0.049679146	6.295319741	0.451398836	0.817649492	35	No
ARID2	OL	-0.050138381	7.764634228	0.451426506	0.817649492	35	No
ZNF544	OL	0.072412436	5.170665421	0.451560132	0.817726601	35	No
SORT1	OL	-0.048465342	9.635894929	0.451621241	0.817726601	35	No
LINC01322	OPC	0.122113612	8.664585649	0.093207844	0.817862268	34	No
RAI1	OL	0.073918628	4.584380144	0.452067758	0.818305848	35	No
HSD17B7	OL	0.064150019	4.079454298	0.452093424	0.818305848	35	No
ZNF766	OL	0.067612231	3.597976127	0.452171449	0.818309267	35	No
AAMP	Micro	-0.291870518	2.897857859	0.060343405	0.818319716	34	No
LINC03006	OL	0.058529766	5.558512961	0.452321051	0.818341165	35	No
GREB1L	OL	0.061319301	8.101832792	0.452393434	0.818341165	35	No
CELF2	OL	0.125610454	6.635280774	0.452417492	0.818341165	35	No
NDST1	OL	-0.051769784	6.204855858	0.452518686	0.818365572	35	No
PAN2	OL	-0.061755867	4.751870787	0.452583267	0.818365572	35	No
TBC1D8	OL	0.090461481	3.825868446	0.452910595	0.818774994	35	No
ZNF432	OL	0.079101726	3.287258397	0.453007834	0.818774994	35	No
CRELD1	OL	-0.089484072	3.713056526	0.453279093	0.818774994	35	No
NAT8L	OL	0.110727394	2.510172823	0.453311757	0.818774994	35	No
RPL19	OL	-0.10152319	4.197775876	0.453346494	0.818774994	35	No
XKR4	OL	0.176522411	5.29549995	0.453347589	0.818774994	35	No
RAB3GAP2	OL	0.049441527	6.086778593	0.453462997	0.818774994	35	No
TUT4	OL	-0.04897146	7.605488083	0.453513109	0.818774994	35	No
RGCC	OL	-0.051586132	6.572688394	0.453539178	0.818774994	35	No
KLRD1	OL	0.079995942	4.093091424	0.453785215	0.818774994	35	No
YAF2	OL	-0.060402304	5.674593657	0.45384955	0.818774994	35	No
CLIP2	OL	-0.053475074	8.207657785	0.453850381	0.818774994	35	No
RPL13	OL	-0.123229822	4.763813419	0.453912923	0.818774994	35	No
PMS2	OL	0.080610804	3.109172214	0.453960732	0.818774994	35	No
POLDIP2	OL	0.106180283	2.344225785	0.454136878	0.818774994	35	No
ARF3	OL	-0.089861278	2.751367134	0.454390366	0.818774994	35	No
TMEM143	OL	-0.061421619	4.224836472	0.454428339	0.818774994	35	No
LMAN1	OL	0.059200653	5.331750209	0.454430262	0.818774994	35	No
ABCG1	OL	0.075881527	6.459158454	0.454468063	0.818774994	35	No
ANKHD1-DT	OL	0.058403157	4.654503987	0.45464269	0.818774994	35	No
ZDHHC4	OL	0.117334268	2.433920023	0.45468718	0.818774994	35	No
KYAT3	OL	0.071540795	5.41425894	0.454739493	0.818774994	35	No
KBTBD3	OL	0.048490253	5.607308476	0.45481894	0.818774994	35	No
NDUFC1	OL	0.085671976	3.307233591	0.454857548	0.818774994	35	No
DPP7	OL	-0.074439515	4.476139421	0.454872798	0.818774994	35	No
CCNT2	OL	0.047509187	6.117990904	0.454877116	0.818774994	35	No
LMF2	OL	-0.092578121	2.837071317	0.45489752	0.818774994	35	No
RPS3	OL	-0.098461445	4.139292044	0.454942712	0.818774994	35	No
ENSG00000254394	OL	0.236572917	0.016032454	0.45504541	0.818822714	35	No
MTRR	OL	-0.049159235	5.762969986	0.455137516	0.81885136	35	No
ENSG00000287422	OL	0.11150423	1.481850035	0.455264263	0.818869296	35	No
CAPN2	OL	0.068290923	4.444763521	0.455299862	0.818869296	35	No
CCDC88B	Micro	-0.149420516	6.155045786	0.060557072	0.818879136	34	No
SNX18	Micro	-0.122088465	6.881803205	0.060560193	0.818879136	34	No
RPL23A	OL	-0.130249656	2.771395522	0.45550623	0.819003241	35	No
LANCL2	OL	0.045546148	6.615480895	0.455526737	0.819003241	35	No
TRAK1	OPC	0.080220082	7.878075269	0.093458103	0.81947369	34	No
MAPK10	OL	-0.055496312	7.915534756	0.455910751	0.819556573	35	No
NRXN1	OL	-0.128521553	7.567808088	0.456343684	0.820114793	35	No
ZNF138	OL	0.047535925	5.879039332	0.456432386	0.820114793	35	No
DCLK1	OL	0.175373676	4.008741381	0.456537411	0.820114793	35	No
BRINP3	OL	0.196707191	1.599420404	0.456578215	0.820114793	35	No
GLRX3	OL	0.052718348	4.996766967	0.456675495	0.820114793	35	No
EFCAB13	OL	0.080218229	4.345795393	0.456687669	0.820114793	35	No
GRM3-AS1	OL	0.085526574	4.816062044	0.456761768	0.820114793	35	No
BMPR2	OL	-0.062204481	5.537745701	0.456836111	0.820114793	35	No
MAP3K12	OL	0.104632528	2.897821592	0.456962718	0.820114793	35	No
PCNP	OL	0.052662052	5.229415755	0.457038703	0.820114793	35	No
UQCRC1	OL	-0.078982581	3.191963299	0.457072952	0.820114793	35	No
PPP1R13B	OL	-0.064849495	4.235096254	0.457219514	0.820114793	35	No
ENSG00000273674	OL	0.079152091	4.570451189	0.457427973	0.820114793	35	No
EGLN3	OL	-0.060750981	6.059052778	0.45748619	0.820114793	35	No
GLG1	OL	-0.049077772	7.701662089	0.457583706	0.820114793	35	No
PRIMPOL	OL	0.05568908	5.040882799	0.457619039	0.820114793	35	No
HDAC2	OL	-0.04766234	5.076120191	0.457621079	0.820114793	35	No
VAMP2	OL	-0.055284069	5.871195991	0.457740051	0.820114793	35	No
POLR3A	OL	0.059773523	4.397429143	0.457745195	0.820114793	35	No
FH	OL	0.083627758	3.548869667	0.457747362	0.820114793	35	No
GRB2	OL	-0.049289295	5.448869763	0.458129335	0.820389222	35	No
CTBP1	OL	-0.051410537	5.109671103	0.45826089	0.820389222	35	No
MPP3	OL	0.099952153	3.199438732	0.458261308	0.820389222	35	No
RPS23	OL	-0.121725065	2.827775951	0.458341558	0.820389222	35	No
SON	OL	-0.047860153	7.708555347	0.458376066	0.820389222	35	No
NEK9	OL	0.045197481	5.875209835	0.458570869	0.820389222	35	No
CHAMP1	OL	0.088291244	3.082971812	0.458660706	0.820389222	35	No
BMP2K	OL	-0.059112438	5.487208469	0.458692696	0.820389222	35	No
ATXN3	OL	0.051682147	6.067439231	0.458697721	0.820389222	35	No
MIS18BP1	OL	-0.116989376	2.908760372	0.458755461	0.820389222	35	No
NIPA2	OL	-0.063585587	4.073918409	0.458841011	0.820389222	35	No
FBXO7	OL	-0.060909951	7.072387892	0.458874844	0.820389222	35	No
ENSG00000291188	OL	0.087060032	3.087213159	0.459039839	0.820389222	35	No
ATAD1	OL	-0.055998484	4.88390167	0.459053093	0.820389222	35	No
MED9	OL	-0.091831043	2.543035603	0.459083152	0.820389222	35	No
ATF6	OL	0.04131149	6.599571923	0.45915062	0.820389222	35	No
ELF2	OL	-0.044527971	8.767589975	0.459198135	0.820389222	35	No
FADS2	OL	0.098544099	3.994737167	0.459287066	0.820411731	35	No
CEP78	OPC	0.092948404	5.805414282	0.093656062	0.820467428	34	No
CLCN2	OPC	0.246639358	2.658993327	0.093707977	0.820467428	34	No
GSK3B-DT	OPC	0.125294633	4.566122902	0.093771517	0.820467428	34	No
CANX	OL	-0.0619053	6.171124441	0.459511784	0.820676746	35	No
MIDN	OL	0.081006791	3.586641838	0.459622489	0.820719872	35	No
CTDP1	OL	-0.069068811	4.068882833	0.459688652	0.820719872	35	No
LTV1	OL	-0.090386413	3.607374503	0.460011384	0.820817019	35	No
UQCRQ	OL	-0.096880568	3.01823324	0.460135218	0.820817019	35	No
PTK2B	OL	-0.080640129	3.875442596	0.460171498	0.820817019	35	No
MRPS18B	OL	0.087656587	3.123276468	0.460182991	0.820817019	35	No
NEDD4	OL	0.089751178	3.830486681	0.460195361	0.820817019	35	No
FLNA	OL	-0.181941122	0.553169127	0.46020128	0.820817019	35	No
MIB2	OL	-0.088295202	3.617221163	0.460325326	0.820902041	35	No
ENSG00000274893	OPC	-0.198598097	3.718987998	0.093980968	0.820962633	34	No
TCOF1	OPC	0.19977036	3.248136007	0.094052917	0.820962633	34	No
COLQ	OPC	0.138962176	4.911144265	0.094075922	0.820962633	34	No
LINC03006	OPC	0.103863505	5.539626558	0.094095051	0.820962633	34	No
NPIPB5	OL	-0.04792915	5.264670333	0.460508157	0.82106094	35	No
ARID1A	OL	-0.041554778	7.437467524	0.460661595	0.82106094	35	No
ENSG00000288948	OL	-0.087306543	3.552660525	0.460686067	0.82106094	35	No
PDS5A	OL	-0.038118711	7.464715801	0.460989662	0.82106094	35	No
ICOSLG	OL	-0.054505023	4.752592315	0.461098859	0.82106094	35	No
TOP2B	OL	-0.042515937	6.910811324	0.461107419	0.82106094	35	No
S100A1	OL	0.173807709	2.215177158	0.461186261	0.82106094	35	No
GHR	OL	0.215963227	0.385798193	0.4612095	0.82106094	35	No
ENSG00000289001	OL	-0.108165059	3.089301203	0.461210888	0.82106094	35	No
RFX2	OL	0.079966962	3.614218425	0.461320348	0.82106094	35	No
XPO1	OL	-0.059229717	6.802376069	0.461374122	0.82106094	35	No
COG2	OL	0.055457807	4.78941519	0.461374593	0.82106094	35	No
SLC33A1	OL	-0.05406112	5.013370172	0.461480316	0.82106094	35	No
TRAM1L1	OL	-0.147867217	2.029400691	0.461525602	0.82106094	35	No
DNAJC10	OL	-0.057563404	5.069400399	0.461642836	0.82106094	35	No
USP9Y	OL	0.1022199	4.474024959	0.461748627	0.82106094	35	No
BNIP3L	OL	0.06583636	6.763584246	0.461775594	0.82106094	35	No
RAB11FIP3	OL	-0.050079207	6.151657217	0.461851608	0.82106094	35	No
DBNL	OL	-0.062174916	4.166251361	0.461947595	0.82106094	35	No
NR1H3	OL	-0.09775236	2.729567112	0.462073265	0.82106094	35	No
SYAP1	OL	0.052524915	4.774684318	0.462173703	0.82106094	35	No
OST4	OL	0.105112733	2.475925989	0.462205263	0.82106094	35	No
PDE6B	OL	-0.065496986	5.868638712	0.462237686	0.82106094	35	No
PGAP4	OL	0.078654539	3.744384812	0.462298636	0.82106094	35	No
ABCB10	OL	-0.055593344	4.984365798	0.46236805	0.82106094	35	No
UNC5D	OL	0.176116834	1.920524447	0.462531549	0.82106094	35	No
EML6	OL	0.101717168	2.33740778	0.462592505	0.82106094	35	No
KDM1B	OL	-0.051835342	5.098671117	0.462609081	0.82106094	35	No
TIMM21	OL	-0.081803418	2.990896495	0.462629796	0.82106094	35	No
TTC7B	OL	0.058665878	6.397291639	0.462901938	0.821408292	35	No
LINC01515	OL	-0.339062173	1.633105517	0.463097733	0.821620077	35	No
LINC00326	OL	0.277995115	1.414688072	0.463259707	0.821771799	35	No
LRMDA	OL	0.182644883	3.354244374	0.463400171	0.821792579	35	No
FYB1	OL	0.188744647	1.057907658	0.463635945	0.821792579	35	No
MATR3	OL	-0.039984325	7.41711933	0.463673111	0.821792579	35	No
ADAM28	OL	0.214574032	1.005471024	0.463709046	0.821792579	35	No
METTL5	OL	-0.072772056	3.364214151	0.463852753	0.821792579	35	No
MID1IP1	OL	0.060606272	5.095531303	0.463904955	0.821792579	35	No
OAF	OL	0.10380519	3.690274513	0.464102347	0.821792579	35	No
COX10	OL	-0.061828328	4.715791035	0.464145601	0.821792579	35	No
ENSG00000290457	OL	0.347875875	1.812213683	0.464262606	0.821792579	35	No
IQCE	OL	0.099961264	3.050225774	0.464297477	0.821792579	35	No
PPM1E	OL	-0.104691152	2.83862575	0.464340668	0.821792579	35	No
ARIH2	OL	-0.041586197	7.402670056	0.464545331	0.821792579	35	No
UBL7-DT	OL	0.092617818	2.950701126	0.464628874	0.821792579	35	No
CAPRIN1	OL	0.048307229	5.529671176	0.464630363	0.821792579	35	No
EPN2	OL	-0.044737858	8.986535805	0.464649675	0.821792579	35	No
MFN1	OL	0.044436204	5.672930363	0.464696032	0.821792579	35	No
SNAP29	OL	0.067222653	3.85770466	0.464797931	0.821792579	35	No
FBXW4	OL	-0.042042027	6.514117786	0.464799684	0.821792579	35	No
WSB2	OL	0.066101529	3.922170726	0.46496121	0.821792579	35	No
ENSG00000226824	OL	-0.058319743	7.505686001	0.464976903	0.821792579	35	No
ANKRD13C	OL	-0.045317426	7.026945922	0.465008411	0.821792579	35	No
XAB2	OL	-0.086501431	2.951927094	0.465073654	0.821792579	35	No
RAPGEF6	OL	-0.049981632	8.965484648	0.465100006	0.821792579	35	No
RNF187	OL	-0.106429332	2.899384139	0.465333218	0.821792579	35	No
CCPG1	OL	-0.05783987	5.272565769	0.465357167	0.821792579	35	No
CTNNB1	OL	-0.045822474	5.802033525	0.465490055	0.821792579	35	No
KLHL21	OL	-0.076558597	3.730269887	0.465650801	0.821792579	35	No
TMPO	OL	0.070024163	4.448222729	0.465660287	0.821792579	35	No
FAM120A	OL	-0.038382809	6.411587937	0.465709168	0.821792579	35	No
CHML	OL	0.141576603	1.592888525	0.465713701	0.821792579	35	No
DIP2B	OL	-0.052381578	10.46007951	0.465820144	0.821792579	35	No
ZBTB25	OL	-0.054051758	4.925943092	0.465883263	0.821792579	35	No
BCAP31	OL	0.10985844	2.681136271	0.465887161	0.821792579	35	No
SLC25A24	OL	0.06682554	4.226365657	0.465908854	0.821792579	35	No
ZNF528	OL	0.054457972	4.760645463	0.466050399	0.821792579	35	No
ZNF767P	OL	0.059850975	6.096546162	0.466104524	0.821792579	35	No
U2SURP	OL	-0.038412841	7.306008086	0.466121337	0.821792579	35	No
RPS5	OL	-0.111506553	3.468030881	0.466176903	0.821792579	35	No
ELF1	Micro	0.106538492	8.483909851	0.060961625	0.821820476	34	No
IREB2	Micro	0.133309185	6.952125079	0.060970813	0.821820476	34	No
CALM2	Micro	0.152039004	6.959720281	0.061041971	0.821820476	34	No
ATP5F1B	OL	-0.084246471	3.273772144	0.466364227	0.821987981	35	No
ENSG00000276256	OL	0.224079403	1.920088754	0.466537986	0.82200743	35	No
GTF3C2	OL	-0.055079415	5.275722416	0.466568577	0.82200743	35	No
LAMTOR2	OL	0.11280894	2.080961263	0.466604702	0.82200743	35	No
RASAL2	OL	-0.071785219	6.14981555	0.466824994	0.822140453	35	No
SLC25A3	OL	-0.073054859	3.78891707	0.466833195	0.822140453	35	No
LINC03072	OL	0.069412959	3.958820878	0.467311171	0.82284739	35	No
ZNF680	Micro	-0.143160808	6.040879216	0.061269547	0.822917318	34	No
PREPL	Micro	-0.272239887	3.470382155	0.061401539	0.822917318	34	No
GPR137B	Micro	-0.166600726	6.016899443	0.061418922	0.822917318	34	No
SF3A1	Micro	-0.248999333	3.580184427	0.061476246	0.822917318	34	No
DMGDH	OL	0.086926601	3.741474048	0.467747097	0.823406592	35	No
PACSIN2	OL	-0.072365132	4.370603918	0.467843229	0.823406592	35	No
NUDCD2	OL	-0.073120931	4.004031476	0.467884767	0.823406592	35	No
VTI1B	OL	0.056035141	4.582136041	0.467970698	0.823406592	35	No
CEBPZ	OL	0.06878331	4.235140625	0.468011804	0.823406592	35	No
AZI2	Micro	-0.312476048	3.249982346	0.061665916	0.823413623	34	No
SETD6	Micro	0.272458133	2.930887842	0.061765719	0.823413623	34	No
SKIL	Micro	0.10981125	8.230837353	0.061796365	0.823413623	34	No
TTC32	Micro	-0.294521522	3.129098283	0.06189086	0.823413623	34	No
CCDC40	Micro	0.260304992	4.460539818	0.062024474	0.823413623	34	No
MIR2052HG	Micro	-0.339535715	2.874656146	0.06214439	0.823413623	34	No
PLXND1	Micro	0.166915862	5.297019035	0.06231271	0.823413623	34	No
FAM157C	Micro	0.247043954	4.253028928	0.06236934	0.823413623	34	No
HBP1	Micro	-0.176303142	6.349294022	0.06237888	0.823413623	34	No
CD164	Micro	0.16544395	5.811520784	0.062629342	0.823413623	34	No
RASGRP1	Micro	-0.430294322	1.623070513	0.062699938	0.823413623	34	No
ENSG00000286503	Micro	-0.281731683	2.282523098	0.062777131	0.823413623	34	No
SLC25A29	Micro	-0.135459085	7.395203532	0.062800197	0.823413623	34	No
JRKL	Micro	-0.29690189	3.317147256	0.062947392	0.823413623	34	No
ENTPD1	Micro	0.09904036	9.471611461	0.062985028	0.823413623	34	No
RAD18	Micro	-0.305749097	3.828680944	0.06299062	0.823413623	34	No
ATP1B3	Micro	0.205339183	5.148036745	0.063217542	0.823413623	34	No
TAF7	Micro	-0.252714683	4.412173649	0.063229478	0.823413623	34	No
NEPRO-AS1	Micro	-0.27780115	3.979729967	0.063356805	0.823413623	34	No
SCAF4	Micro	-0.124367021	6.750424603	0.063387373	0.823413623	34	No
ZNF410	Micro	-0.169060216	5.172343944	0.063458949	0.823413623	34	No
OPN3	Micro	-0.409496931	2.266724889	0.063531165	0.823413623	34	No
NUMA1	Micro	0.117910432	6.936404937	0.063690305	0.823413623	34	No
GSDMB	Micro	-0.236580824	4.037678958	0.063712112	0.823413623	34	No
VCPIP1	Micro	-0.154779417	5.53805631	0.063777785	0.823413623	34	No
SNW1	Micro	0.156321323	5.920307501	0.06387561	0.823413623	34	No
C1orf54	Micro	0.203990172	4.476122866	0.06393486	0.823413623	34	No
RAB20	Micro	-0.229052533	3.997083635	0.064057731	0.823413623	34	No
CD9	Micro	0.43856716	2.063398209	0.06409731	0.823413623	34	No
NEK7	Micro	-0.117961956	8.212830068	0.064302501	0.823413623	34	No
RPL14	Micro	0.218606776	5.631334539	0.064574487	0.823413623	34	No
FXR2	Micro	-0.292839379	3.185273288	0.064598549	0.823413623	34	No
CTDSP1	Micro	-0.25720393	4.047469524	0.064636714	0.823413623	34	No
HNRNPC	Micro	0.112906367	8.608690908	0.06466223	0.823413623	34	No
LINC02646	Micro	0.409164146	2.004240933	0.064765215	0.823413623	34	No
IP6K2	Micro	-0.160886042	5.677124562	0.064816704	0.823413623	34	No
TMEM268	Micro	-0.173539347	5.624354019	0.064880239	0.823413623	34	No
COQ4	Micro	-0.279460963	2.851240127	0.064948731	0.823413623	34	No
MAGI1	Micro	-0.146524209	7.155116004	0.064955244	0.823413623	34	No
ENSG00000291032	OL	0.147013182	3.506044363	0.468186451	0.82352937	35	No
NOP58	OL	-0.056535264	4.984396722	0.468293552	0.82352937	35	No
ENSG00000273507	OL	0.075290475	8.014507531	0.468311454	0.82352937	35	No
MNDA	Micro	-0.179874224	5.303186345	0.065105895	0.82374279	34	No
AP2B1	Micro	0.131667224	6.734777913	0.06515779	0.82374279	34	No
CHD4	OL	-0.046714922	6.269145489	0.468621656	0.823863068	35	No
VBP1	OL	0.079260739	3.488646155	0.468654521	0.823863068	35	No
PRRC1	OL	0.064734858	4.334107218	0.468988673	0.823874285	35	No
LSM14B	OL	-0.089419553	2.822185295	0.468989128	0.823874285	35	No
ALG13	OL	0.037789847	6.265308348	0.469042162	0.823874285	35	No
ZBTB41	OL	0.047388742	5.265447643	0.469070106	0.823874285	35	No
ENSG00000280383	OL	-0.076334748	3.43971874	0.469220028	0.823874285	35	No
MOB1B	OL	0.116891703	2.532322675	0.469220643	0.823874285	35	No
ARHGAP23	OL	-0.043872468	8.052590425	0.469244074	0.823874285	35	No
ILKAP	OL	0.038868591	6.655799808	0.469274132	0.823874285	35	No
ENSG00000285367	OL	0.058359963	7.911971624	0.469357083	0.823885338	35	No
PPIB	OL	-0.073425599	4.259306509	0.469562273	0.824110926	35	No
CYP7B1	OL	0.071799051	7.254721049	0.469670063	0.824122718	35	No
ALAS1	OL	0.154286463	1.907353342	0.469722346	0.824122718	35	No
MTMR4	OL	0.050117821	5.693247989	0.469822117	0.824145108	35	No
MAP1S	OL	-0.103901296	2.428473226	0.469954848	0.824145108	35	No
IFNAR2	OL	-0.046283991	5.615780296	0.470131086	0.824145108	35	No
CERS6	OL	0.173637504	2.653468639	0.470185541	0.824145108	35	No
GPATCH2L	OL	0.043973314	6.255475522	0.470233963	0.824145108	35	No
ZNF415	OL	0.074123086	4.364427829	0.470235805	0.824145108	35	No
SPNS2	OL	0.0483106	6.392532184	0.47027186	0.824145108	35	No
MECR	OL	0.082568239	3.262675133	0.470521179	0.824222084	35	No
RPS3A	OL	-0.116862621	2.592907116	0.470527841	0.824222084	35	No
ENTPD1-AS1	OL	-0.042902561	8.016230378	0.470580979	0.824222084	35	No
ANKRD54	OL	-0.081746447	2.888735846	0.470622528	0.824222084	35	No
DLAT	Micro	-0.297675277	3.603022185	0.065379678	0.824331805	34	No
MED26	Micro	0.201345504	4.888937848	0.065409625	0.824331805	34	No
PI4K2A	Micro	0.197972279	4.909024035	0.065476516	0.824331805	34	No
PDPR	Micro	0.190369558	5.312183428	0.065764809	0.824331805	34	No
NOS1AP	Micro	0.230043064	7.776383307	0.065900647	0.824331805	34	No
ENC1	Micro	-0.433584283	2.836365537	0.065932121	0.824331805	34	No
ENSG00000240086	Micro	-0.488863761	0.984745326	0.065964455	0.824331805	34	No
ARHGAP10	Micro	0.526237149	2.106300383	0.06597261	0.824331805	34	No
FARP2	Micro	-0.144655757	6.668453688	0.066062256	0.824331805	34	No
PLA2G7	Micro	0.208823229	5.217627376	0.066087909	0.824331805	34	No
PRH1	OL	0.046198703	5.346649296	0.470834842	0.824378314	35	No
SAP30L	OL	0.076604436	3.075253433	0.470865135	0.824378314	35	No
PLEKHG1	OL	-0.100911079	6.610439286	0.47157166	0.82457396	35	No
LINC02608	OL	-0.288670466	1.837518958	0.471588179	0.82457396	35	No
ENSG00000288107	OL	0.098392518	2.730011845	0.471598224	0.82457396	35	No
PKIG	OL	0.058165247	5.116220531	0.471621968	0.82457396	35	No
MEGF10	OL	-0.048094831	9.028999404	0.471713126	0.82457396	35	No
TMED4	OL	0.068149391	4.472312353	0.471760787	0.82457396	35	No
ACBD3	OL	0.061547597	4.893251349	0.471791081	0.82457396	35	No
KCNMB4	OL	-0.082348843	8.276801322	0.471797723	0.82457396	35	No
ENSG00000258162	OL	-0.053587293	6.87197573	0.471967074	0.82457396	35	No
ENSG00000249456	OL	-0.052279391	6.010204902	0.471983392	0.82457396	35	No
DHDDS	OL	-0.086094209	3.46655398	0.472130142	0.82457396	35	No
PLEKHB1	OL	-0.045308943	6.354593765	0.472421198	0.82457396	35	No
CDC42EP4	OL	0.110805204	1.925151862	0.472428099	0.82457396	35	No
ASB1	OL	-0.083278969	3.053583569	0.472487933	0.82457396	35	No
TWSG1	OL	0.045776201	5.208643613	0.472517763	0.82457396	35	No
TMBIM6	OL	-0.066368665	6.562966434	0.472529105	0.82457396	35	No
SMIM10L1	OL	-0.092664121	3.06089296	0.47255331	0.82457396	35	No
ADAM23	OL	0.091494212	2.988542497	0.472592959	0.82457396	35	No
ACYP1	OL	0.046591177	5.663533452	0.472725571	0.82457396	35	No
PER2	OL	0.101714407	2.773742245	0.47278778	0.82457396	35	No
IAH1	OL	0.07207275	4.044089674	0.472789554	0.82457396	35	No
TSPAN3	OL	0.074653878	4.340801018	0.472830832	0.82457396	35	No
ANKRD40	OL	0.069414099	4.499500299	0.472871359	0.82457396	35	No
DYNC1LI1	OL	0.059368975	4.983332454	0.473031428	0.82457396	35	No
CCNYL1	OL	0.056638298	4.787327818	0.473075944	0.82457396	35	No
OSGEPL1	OL	-0.075249207	3.626501229	0.473156017	0.82457396	35	No
EIF4E2	OL	0.069978701	4.801402236	0.473164157	0.82457396	35	No
PSPC1	OL	-0.042852207	7.517087496	0.473192932	0.82457396	35	No
ZNF317	OL	-0.08534064	3.515538679	0.473201729	0.82457396	35	No
ZNF652	OPC	0.086804244	6.295721116	0.09463294	0.824704364	34	No
CNTN5	OPC	0.426491179	6.304125996	0.094755181	0.824704364	34	No
ITM2B	OPC	0.131681557	6.276106299	0.094935271	0.824704364	34	No
ENSG00000290853	OPC	0.160623896	5.302087681	0.094939624	0.824704364	34	No
MTUS1	OPC	0.226105753	4.738810967	0.095071835	0.824704364	34	No
ST6GAL2	OPC	0.092718131	7.48243185	0.095141352	0.824704364	34	No
ZNF441	OPC	-0.142744088	3.523851006	0.095160815	0.824704364	34	No
SRGAP1	OPC	-0.080567137	7.796368567	0.095271111	0.824704364	34	No
SNHG12	OPC	-0.19390866	3.178078362	0.095280903	0.824704364	34	No
TRAPPC12	OPC	0.100449351	6.713405033	0.095340492	0.824704364	34	No
MPV17L	OPC	0.129043414	4.440593402	0.095355178	0.824704364	34	No
DUSP19	OPC	-0.251799929	2.618095001	0.095385325	0.824704364	34	No
P4HB	OPC	-0.11677019	4.734705409	0.095395408	0.824704364	34	No
SBNO2	OPC	0.199121665	2.943909156	0.095483584	0.824886976	34	No
CST3	OL	0.221349454	1.124957983	0.473560665	0.825065655	35	No
EFS	OL	-0.043472874	5.64080113	0.473666828	0.825116867	35	No
SRSF1	OL	0.045525867	5.358320831	0.473794478	0.825205485	35	No
ZNF876P	OL	0.096243099	2.895380341	0.473925728	0.825212743	35	No
PSMD2	OL	-0.079669943	3.276016547	0.473972329	0.825212743	35	No
RESF1	OL	0.055785487	5.944309883	0.474257075	0.825212743	35	No
TCEA1	OL	0.048633207	5.560613984	0.474325471	0.825212743	35	No
RBM28	OL	0.04898767	5.490452969	0.47443545	0.825212743	35	No
GMDS	OL	0.052137635	5.586258124	0.474595941	0.825212743	35	No
DAB2IP	OL	0.109232845	2.361630706	0.474643727	0.825212743	35	No
NARF	OL	0.066292038	4.40680918	0.474727846	0.825212743	35	No
TET3	OL	-0.049181805	6.924815865	0.474847601	0.825212743	35	No
PPM1B	OL	0.04509096	8.177667916	0.474849245	0.825212743	35	No
CDK5RAP1	OL	-0.055205988	4.704468147	0.474876539	0.825212743	35	No
SEZ6L2	OL	-0.084364968	3.330523472	0.474906684	0.825212743	35	No
CD63	OL	-0.082905508	3.969392706	0.474930842	0.825212743	35	No
PLPBP	OL	0.077628589	3.225617569	0.475062011	0.825212743	35	No
DYNC2LI1	OL	0.065352365	4.407457676	0.475186771	0.825212743	35	No
DET1	OL	0.066476948	4.19491431	0.475217791	0.825212743	35	No
FPGS	OL	0.080982181	3.263970868	0.475285683	0.825212743	35	No
SAAL1	OL	0.080085712	3.470034102	0.475291756	0.825212743	35	No
ENSG00000244055	OL	0.044718711	7.69590876	0.475367745	0.825212743	35	No
DBF4	OL	-0.118492756	2.413900004	0.475408345	0.825212743	35	No
GKAP1	OL	0.047249148	5.681788837	0.475421143	0.825212743	35	No
TMA16	OL	0.072026081	3.518369338	0.475573325	0.825212743	35	No
POU2F1	OL	0.044569599	7.99373679	0.475743647	0.825212743	35	No
ZNF438	OL	0.048646371	6.437436258	0.475803965	0.825212743	35	No
ANKRD36	OL	-0.051890456	8.232746923	0.476003046	0.825212743	35	No
DLAT	OL	-0.070643885	3.945613696	0.476103055	0.825212743	35	No
MIR181A1HG	OL	0.059288104	9.333669709	0.476169619	0.825212743	35	No
ICE1	OL	0.048928189	5.936657691	0.476206016	0.825212743	35	No
SNHG25	OL	-0.049704638	5.280082871	0.476317381	0.825212743	35	No
SNHG30	OL	0.064756071	3.988279662	0.476375889	0.825212743	35	No
BPTF	OL	-0.050723321	8.925142318	0.476400806	0.825212743	35	No
NAPG	OL	0.049261676	5.380347981	0.47642287	0.825212743	35	No
ENSG00000290924	OL	-0.046471224	6.126288949	0.476424866	0.825212743	35	No
PPP1R21	OL	0.043829349	8.14901122	0.476463698	0.825212743	35	No
DBI	OL	0.086062987	3.460816571	0.476485884	0.825212743	35	No
DNAJA3	OPC	0.164073933	3.591778844	0.095613782	0.825277898	34	No
SLC11A2	OPC	-0.094301641	6.196290341	0.095725639	0.825277898	34	No
LAPTM4B	OPC	-0.130956431	4.447335712	0.095794194	0.825277898	34	No
CEP83	OPC	-0.089977533	6.603015886	0.095802243	0.825277898	34	No
DPY19L4	OPC	-0.092595456	5.58839558	0.095864259	0.825277898	34	No
TTC38	OL	-0.094067698	2.922038411	0.476855097	0.825514629	35	No
CCDC30	OL	-0.05826041	5.386260064	0.476904733	0.825514629	35	No
SUMF2	OL	0.05380011	4.684068944	0.476906173	0.825514629	35	No
SHISA4	OL	-0.069007943	3.9524955	0.477119937	0.825514629	35	No
AP2B1	OL	-0.040664191	6.407540376	0.477250373	0.825514629	35	No
ASTN1	OL	0.107445931	4.116557085	0.477300646	0.825514629	35	No
EFCAB14	OL	0.051893682	5.437622391	0.477318106	0.825514629	35	No
CNN3-DT	OL	0.086702265	3.486577668	0.477338728	0.825514629	35	No
LENG8-AS1	OL	-0.076788931	3.300850541	0.477351453	0.825514629	35	No
PSMC4	OPC	-0.212990408	2.77294996	0.096137986	0.825826187	34	No
ELL	OPC	0.14164933	3.456250512	0.096170524	0.825826187	34	No
ZNF266	OPC	-0.142658992	4.565495017	0.096319928	0.825826187	34	No
ZNF337	OPC	-0.114568398	5.378193791	0.096354391	0.825826187	34	No
ENSG00000291133	OPC	-0.243393866	2.314308641	0.096420405	0.825826187	34	No
CFAP20DC-DT	OPC	0.160829492	4.534695695	0.09649234	0.825826187	34	No
PLXNA4	OPC	0.096967795	6.338193351	0.096601687	0.825826187	34	No
EIF3L	OPC	-0.111421807	4.536150569	0.096708665	0.825826187	34	No
KLHL29	OPC	0.260974084	2.579273555	0.096717381	0.825826187	34	No
TNFRSF21	OPC	-0.09196916	6.656489048	0.096855372	0.825826187	34	No
NLGN4Y	OPC	0.132396004	7.694883743	0.096882638	0.825826187	34	No
KCND3	OPC	0.084956455	7.235820648	0.096894551	0.825826187	34	No
RPL21	OPC	0.265329143	4.679475394	0.096895789	0.825826187	34	No
DPYSL5	OPC	-0.201084656	4.624515749	0.096920572	0.825826187	34	No
NLN	OPC	0.126327167	5.07869692	0.09693489	0.825826187	34	No
SYNM	OL	-0.087055192	3.657440871	0.477662218	0.825919162	35	No
TOPBP1	Micro	-0.173278365	5.744319756	0.066409202	0.825992664	34	No
SLC1A3	Micro	0.216283202	10.90732243	0.066587384	0.825992664	34	No
GPR85	Micro	-0.317527677	2.816588898	0.066725507	0.825992664	34	No
MAP3K13	Micro	-0.278278625	4.601285531	0.066785694	0.825992664	34	No
TMEM267	Micro	0.174911881	5.031656373	0.066941344	0.825992664	34	No
PPP1R35	Micro	0.24348396	3.819714406	0.067110507	0.825992664	34	No
GRM7	Micro	0.296722465	4.16347504	0.067196627	0.825992664	34	No
UTP11	Micro	-0.327131213	2.833503164	0.067297486	0.825992664	34	No
MALT1	Micro	0.155520775	6.709610308	0.067353779	0.825992664	34	No
LINC01409	Micro	-0.243611765	4.32619263	0.067394026	0.825992664	34	No
WDHD1	Micro	-0.294821222	3.183666901	0.067461768	0.825992664	34	No
CALR	Micro	0.249129045	4.379336345	0.067557928	0.825992664	34	No
CENPJ	Micro	-0.210750984	4.415324315	0.067575271	0.825992664	34	No
RPS12	Micro	0.299080993	4.594302911	0.067722198	0.825992664	34	No
KCNG2	Micro	-0.303474557	3.562105195	0.06797629	0.825992664	34	No
PPP1R2	Micro	0.194110952	5.565506984	0.067990954	0.825992664	34	No
MICAL3	Micro	0.245219265	3.683772865	0.068019874	0.825992664	34	No
MTUS1	Micro	-0.15457242	7.30813391	0.068090177	0.825992664	34	No
RCC2	Micro	0.121320166	6.887811727	0.068109474	0.825992664	34	No
TET3	Micro	-0.119357866	7.9877525	0.068497438	0.825992664	34	No
MCTP1	Micro	0.381272741	2.58812404	0.068747781	0.825992664	34	No
RSBN1L	Micro	0.123557572	6.938146539	0.068763031	0.825992664	34	No
STAB1	Micro	-0.245236543	3.859565631	0.068814436	0.825992664	34	No
GPR161	Micro	-0.259485682	4.173579437	0.0688633	0.825992664	34	No
CEP128	Micro	-0.140323866	7.147106907	0.069111859	0.825992664	34	No
SLC35D2	Micro	0.156523516	6.072485512	0.069310563	0.825992664	34	No
APOO	Micro	0.250570062	3.671954956	0.069314954	0.825992664	34	No
NAPA	Micro	-0.239406633	3.95483615	0.06947792	0.825992664	34	No
DACT3	Micro	0.251424264	4.012997045	0.069504254	0.825992664	34	No
ZSCAN26	Micro	0.201615742	4.283697179	0.06958278	0.825992664	34	No
KLF3	Micro	-0.128528851	6.648010603	0.069605453	0.825992664	34	No
ST3GAL3	Micro	0.130679585	7.02920142	0.069623803	0.825992664	34	No
CDK10	Micro	-0.19223498	4.749175009	0.069677848	0.825992664	34	No
OXNAD1	Micro	-0.168134535	5.3566528	0.069741444	0.825992664	34	No
SAMD9L	Micro	-0.174772273	6.638447098	0.069787088	0.825992664	34	No
BLVRB	Micro	-0.22593438	4.165062869	0.069906481	0.825992664	34	No
ZFYVE16	Micro	-0.12668223	6.600438717	0.070085767	0.825992664	34	No
SERPING1	Micro	-0.275114752	3.738065572	0.070092541	0.825992664	34	No
VDAC1	Micro	-0.174778667	5.821503065	0.070132935	0.825992664	34	No
DHRSX	Micro	-0.116845066	7.854450694	0.070142012	0.825992664	34	No
TIGAR	Micro	0.138108426	6.960124926	0.070314464	0.825992664	34	No
ENSG00000291060	Micro	0.201458647	4.035290002	0.070357864	0.825992664	34	No
TANC1	Micro	0.169205708	8.664361183	0.070361989	0.825992664	34	No
ARL17B	Micro	0.679592551	6.34793661	0.070389746	0.825992664	34	No
CTSF	Micro	-0.356104788	1.857112266	0.070446983	0.825992664	34	No
UBE2Z	Micro	0.212240902	4.692933673	0.07048551	0.825992664	34	No
ITPR2	Micro	-0.084064773	11.56205595	0.070546645	0.825992664	34	No
ITGAE	Micro	-0.253048171	3.921477157	0.070553364	0.825992664	34	No
RPS8	Micro	0.216192286	6.289332232	0.070624997	0.825992664	34	No
JTB	Micro	-0.239048612	3.584073753	0.070774174	0.825992664	34	No
AQR	Micro	-0.132154154	6.533566163	0.070857066	0.825992664	34	No
G2E3	Micro	-0.146527682	5.732146404	0.070861155	0.825992664	34	No
DGKA	Micro	0.175035712	5.469285274	0.070942344	0.825992664	34	No
NEK1	Micro	-0.193172598	6.282813117	0.0711295	0.825992664	34	No
NAE1	Micro	0.240138276	3.362127805	0.071316353	0.825992664	34	No
MARCHF1	Micro	-0.090360572	9.007369209	0.071317485	0.825992664	34	No
LINC00624	Micro	0.312272338	2.954117592	0.071407743	0.825992664	34	No
TAF12	Micro	0.184038143	4.767684855	0.071455194	0.825992664	34	No
MEI4	Micro	0.24411957	4.356881602	0.07148749	0.825992664	34	No
AKAP1	Micro	-0.330252901	3.283463766	0.071596516	0.825992664	34	No
SANBR	Micro	-0.29855671	3.566035012	0.071695076	0.825992664	34	No
SPP1	Micro	0.335110109	9.840283121	0.071709974	0.825992664	34	No
CEP126	OL	-0.07262085	4.061676028	0.47784283	0.826098559	35	No
MUTYH	OL	-0.069984648	3.65793696	0.477962815	0.82612	35	No
TASP1	OL	0.056578457	5.112419097	0.478008958	0.82612	35	No
ZSWIM5	OL	-0.043490858	6.757205104	0.478164102	0.826255268	35	No
ME1	OPC	0.081835836	6.944339278	0.097056294	0.826288258	34	No
ENSG00000239300	OL	0.099703593	2.983285485	0.478361591	0.826390938	35	No
ENSG00000187229	OL	-0.143162645	1.557331791	0.478396392	0.826390938	35	No
MPI	OPC	-0.223698064	2.744702333	0.097161738	0.826414473	34	No
FKBP4	OPC	0.174904145	3.50064621	0.097205474	0.826414473	34	No
KLF9	OPC	0.337148633	2.690203433	0.097295527	0.826608818	34	No
NAA25	OL	-0.043559593	6.836475949	0.478600247	0.826610229	35	No
LINC00032	OL	-0.075909976	4.215793478	0.47879792	0.826752385	35	No
ZFP90	OL	0.054802695	5.479280247	0.478836397	0.826752385	35	No
INTS4	OPC	-0.092665438	5.881425065	0.097409852	0.827008968	34	No
DIMT1	OL	0.077199496	3.85946077	0.479329545	0.827268528	35	No
PEMT	OL	-0.09051587	2.958608958	0.479364606	0.827268528	35	No
MPG	OL	-0.094852514	2.504434135	0.479366244	0.827268528	35	No
GRK3	OL	0.079187359	3.996100444	0.479577603	0.827465985	35	No
ERRFI1	OL	-0.062031347	4.116617611	0.479634638	0.827465985	35	No
FTCDNL1	OPC	-0.110612903	5.286692569	0.097721175	0.827639223	34	No
ZNF711	OPC	-0.100979999	5.663700463	0.097759592	0.827639223	34	No
OR2L3	OPC	0.349452331	2.211554868	0.097791925	0.827639223	34	No
ENSG00000260392	OPC	0.227398556	2.967086136	0.097849991	0.827639223	34	No
UACA	OPC	0.347194378	1.80483063	0.097877567	0.827639223	34	No
SOS2	OPC	0.074361561	7.188253686	0.097901298	0.827639223	34	No
IL17RB	OPC	0.112597614	5.045503489	0.097955024	0.827639223	34	No
ENSG00000257176	Micro	0.241079967	3.644385967	0.07223196	0.827763803	34	No
RASSF8	Micro	0.093066911	9.591732437	0.07229212	0.827763803	34	No
ENSG00000275764	Micro	-0.356613081	1.961090235	0.072451612	0.827763803	34	No
TENT5A	Micro	-0.203555083	5.169640397	0.072657398	0.827763803	34	No
ENSG00000254604	Micro	0.240339098	4.729936285	0.072726155	0.827763803	34	No
CBLB	Micro	-0.128904387	6.611088545	0.07277336	0.827763803	34	No
ICA1	Micro	0.310479581	4.79147405	0.072814535	0.827763803	34	No
TSC1	Micro	-0.157533574	4.942387249	0.072870435	0.827763803	34	No
CNOT6	Micro	-0.130417536	6.123801915	0.072930649	0.827763803	34	No
OSBPL9	Micro	-0.117296376	6.906117556	0.073044515	0.827763803	34	No
ZNF880	Micro	-0.350316623	2.235872738	0.073076268	0.827763803	34	No
RHOF	Micro	0.239514977	3.431555812	0.073112554	0.827763803	34	No
MAP3K7	Micro	-0.155141428	5.867157734	0.073242586	0.827763803	34	No
PCM1	Micro	-0.082569555	8.685831217	0.073647631	0.827763803	34	No
UBE2D4	Micro	-0.287305601	3.081111033	0.073677249	0.827763803	34	No
TMEM38B	Micro	-0.239268673	3.745727728	0.073819556	0.827763803	34	No
ZCCHC4	Micro	-0.223931321	4.375533603	0.073938363	0.827763803	34	No
SEC11A	Micro	0.145324234	6.380932021	0.074067408	0.827763803	34	No
CP	Micro	0.346181949	2.280841319	0.074218756	0.827763803	34	No
ENSG00000254186	Micro	0.312798654	4.409204954	0.074248052	0.827763803	34	No
CWC15	Micro	-0.236149723	4.333981309	0.074334939	0.827763803	34	No
SETD5	Micro	-0.100594747	7.978399053	0.074383695	0.827763803	34	No
NME4	Micro	-0.404523075	1.990567047	0.074445961	0.827763803	34	No
CHST11	Micro	0.099078009	11.00726963	0.074451174	0.827763803	34	No
C5orf15	Micro	0.18469964	5.312664799	0.074466202	0.827763803	34	No
DTNA	Micro	0.122103717	8.703263314	0.07446649	0.827763803	34	No
NT5DC1	Micro	-0.235653178	4.751148471	0.074758433	0.827763803	34	No
ENSG00000286746	Micro	0.274632332	3.683671902	0.074779681	0.827763803	34	No
EFNB2	Micro	-0.33994884	3.03766112	0.074836148	0.827763803	34	No
DIS3L	Micro	-0.199169299	5.211792825	0.074837468	0.827763803	34	No
ANKRD23	Micro	-0.229848353	3.204450926	0.074846643	0.827763803	34	No
ZNF224	Micro	-0.221358473	4.529609542	0.074923916	0.827763803	34	No
GALNS	Micro	-0.240885962	3.844332678	0.074941532	0.827763803	34	No
SLC11A2	Micro	0.116799463	7.200306713	0.075087097	0.827763803	34	No
SH3BGRL	Micro	-0.10463782	9.055450688	0.07508814	0.827763803	34	No
IQCJ	Micro	-0.435277722	2.797595974	0.075153619	0.827763803	34	No
CD300A	Micro	-0.170691192	4.672181289	0.075421279	0.827763803	34	No
HSD17B4	Micro	-0.16369968	5.84117336	0.07542468	0.827763803	34	No
ZC3H12C	Micro	0.137368205	6.586856204	0.075613974	0.827763803	34	No
PSMA3-AS1	Micro	0.133124398	6.861460894	0.075710598	0.827763803	34	No
SEC13	Micro	0.181813702	4.764431162	0.075757712	0.827763803	34	No
KANK2	Micro	-0.287185289	3.519802889	0.076059528	0.827763803	34	No
SLC7A8	Micro	-0.249968329	4.896840546	0.076071137	0.827763803	34	No
MCF2L	Micro	0.11252999	9.187318675	0.076155986	0.827763803	34	No
AMPD3	Micro	-0.126374527	6.943753072	0.076195191	0.827763803	34	No
HLA-L	Micro	-0.257779582	3.955505453	0.076239617	0.827763803	34	No
PPFIBP2	Micro	-0.166105525	5.712281814	0.076467738	0.827763803	34	No
ETV5	Micro	0.131845037	7.551549963	0.076578613	0.827763803	34	No
WDR43	Micro	0.125768009	6.407393094	0.076613409	0.827763803	34	No
METTL2B	Micro	-0.233805043	4.119333182	0.076662484	0.827763803	34	No
LCP2	Micro	0.136436786	6.302596815	0.0768534	0.827763803	34	No
HACD3	Micro	-0.264428506	3.731789031	0.076869909	0.827763803	34	No
LINC00886	Micro	-0.195242234	4.571816791	0.076876107	0.827763803	34	No
NADK2	Micro	-0.262637661	3.637105219	0.076896297	0.827763803	34	No
EZR	Micro	-0.225128666	4.862178029	0.077083508	0.827763803	34	No
ATF6B	Micro	-0.174735738	5.470011149	0.077098333	0.827763803	34	No
CERS4	Micro	-0.200779675	5.278321288	0.077147707	0.827763803	34	No
HSF2	Micro	-0.250427814	3.806615557	0.077255797	0.827763803	34	No
DDX55	Micro	-0.232627953	4.275629284	0.077310672	0.827763803	34	No
SNX13	Micro	-0.095053871	8.780555019	0.077365152	0.827763803	34	No
ENSG00000228655	Micro	0.296874458	5.688382404	0.077383381	0.827763803	34	No
KLHDC4	Micro	-0.194078594	5.115003839	0.077496103	0.827763803	34	No
ERMAP	Micro	0.14127447	5.835552528	0.077527169	0.827763803	34	No
CTNND1	Micro	0.105434361	9.460178984	0.077820296	0.827763803	34	No
DCLK2	Micro	0.33695597	3.525039102	0.077840146	0.827763803	34	No
MSMO1	Micro	0.314668663	3.060772002	0.077850636	0.827763803	34	No
SLC5A3	Micro	-0.194104466	4.674764799	0.077922734	0.827763803	34	No
HNRNPUL1	Micro	0.132392411	5.635889918	0.077932381	0.827763803	34	No
RNF111	Micro	0.09493281	7.959648812	0.077985464	0.827763803	34	No
AMMECR1L	OL	-0.068312028	3.5261288	0.47989287	0.827778617	35	No
ATG4C	Micro	-0.113645097	7.368965658	0.078076419	0.827787485	34	No
RRAGB	OL	-0.052658926	4.860424313	0.480166234	0.828090913	35	No
SQSTM1	OL	0.046282485	5.577865366	0.480317606	0.828090913	35	No
HS3ST4	OL	0.168156561	1.804564214	0.480405652	0.828090913	35	No
ATG16L2	OL	0.081186534	3.471144232	0.48046314	0.828090913	35	No
CHODL	OL	-0.074241693	5.333534866	0.480567482	0.828090913	35	No
MRFAP1L1	OL	-0.085447742	3.040435628	0.48057497	0.828090913	35	No
EMC2	OL	-0.046957196	7.043853204	0.48087355	0.828090913	35	No
ZNF678	OL	-0.054389137	5.830420917	0.481065143	0.828090913	35	No
SEL1L	OL	-0.046773776	6.252185997	0.481094114	0.828090913	35	No
TRAF3	OL	-0.061011021	4.663670428	0.481123997	0.828090913	35	No
LIN52	OL	-0.040710745	6.561066716	0.481167035	0.828090913	35	No
CDK14	OL	0.107642892	4.880052379	0.481270251	0.828090913	35	No
EIF2B1	OL	-0.058574702	4.54516379	0.481342556	0.828090913	35	No
ENTPD3-AS1	OL	-0.038199948	6.789835215	0.481517729	0.828090913	35	No
NCBP3	OL	-0.040716908	7.113396253	0.481538224	0.828090913	35	No
C1QBP	OL	-0.103232771	2.099567479	0.481579979	0.828090913	35	No
FAM210B	OL	0.085847802	2.585126089	0.481601549	0.828090913	35	No
ITGB8	OL	0.061673808	7.552700269	0.481614507	0.828090913	35	No
LSAMP-AS1	OL	0.1648776	1.608617795	0.481619704	0.828090913	35	No
PPP4R1	OL	-0.03925478	6.34541641	0.481901226	0.828090913	35	No
SLAIN2	OL	0.049035271	5.705005744	0.482239019	0.828090913	35	No
GPR89A	OL	0.058366782	4.159998428	0.482339539	0.828090913	35	No
SYPL1	OL	-0.056730534	5.416612503	0.482413341	0.828090913	35	No
UQCRC2	OL	-0.049117541	5.242681728	0.482413998	0.828090913	35	No
PSMD7-DT	OL	0.05926694	6.431893277	0.482577877	0.828090913	35	No
MACROD1	OL	0.075409785	3.849406111	0.482605149	0.828090913	35	No
TMEM160	OL	-0.130772266	2.125950914	0.482620642	0.828090913	35	No
DCTN6	OL	0.091227653	2.909237323	0.48264086	0.828090913	35	No
DESI2	OL	-0.053922785	4.988686178	0.482691722	0.828090913	35	No
EMC1-AS1	OL	0.060732203	4.544649817	0.482715604	0.828090913	35	No
ENSG00000287044	OL	0.067172308	4.238073154	0.482764924	0.828090913	35	No
PRNP	OL	-0.072895587	6.721011855	0.482766947	0.828090913	35	No
TOM1L2	OL	0.045056456	7.808097177	0.482772662	0.828090913	35	No
RHEB	OL	0.057596192	4.565061548	0.48303276	0.828090913	35	No
RHBDD1	OL	-0.040910459	7.112224908	0.483045313	0.828090913	35	No
ZNF440	OL	0.075615794	2.966119128	0.483070759	0.828090913	35	No
B9D1	OL	0.077039234	3.112024944	0.483098374	0.828090913	35	No
PHLDB1	OL	-0.046885177	8.820067511	0.483125003	0.828090913	35	No
PRKACB	OL	-0.04464136	9.218764116	0.483149024	0.828090913	35	No
SNRPN	OL	0.116073229	2.640309371	0.48315576	0.828090913	35	No
BRI3	OL	0.050549508	5.224586598	0.483404957	0.82819973	35	No
DEK	OL	0.045876565	5.765093197	0.483431965	0.82819973	35	No
VSTM4	OL	0.059781936	4.548362042	0.483450419	0.82819973	35	No
LRIG1	OPC	-0.114589276	5.675403412	0.098147842	0.828323159	34	No
PREX1	OPC	0.085249524	6.657012178	0.098290902	0.828323159	34	No
EMC1	OPC	0.153650953	4.000191765	0.098336294	0.828323159	34	No
ERO1B	OPC	-0.088521278	6.400107927	0.09836281	0.828323159	34	No
ZNF730	OPC	-0.116443198	5.064180757	0.098436759	0.828323159	34	No
GNPDA1	OPC	0.177041162	3.52379994	0.098439966	0.828323159	34	No
TMEM163	OPC	-0.091937367	8.555071393	0.098514191	0.82838112	34	No
THUMPD1	OL	-0.063549611	4.619642692	0.483758467	0.828433787	35	No
ENSG00000254343	OL	0.05478136	4.357030371	0.483761721	0.828433787	35	No
SYT9-AS1	OL	0.083056847	4.188750965	0.483842217	0.828433787	35	No
SRSF3	OL	-0.05159462	5.010399847	0.483944491	0.828433787	35	No
ZNF226	OL	-0.047884895	5.326679872	0.484038488	0.828433787	35	No
PLPP2	OL	-0.057213055	4.991892103	0.484049514	0.828433787	35	No
ERLEC1	OL	-0.05212677	4.789371782	0.484302165	0.828734226	35	No
YJEFN3	OL	-0.078855501	2.573028675	0.484504818	0.828880633	35	No
CTNNBL1	OL	-0.043681026	6.039370897	0.484634934	0.828880633	35	No
FAM120C	OL	-0.044106975	5.411545471	0.484744127	0.828880633	35	No
SCCPDH	OL	-0.080497123	5.26419211	0.484879048	0.828880633	35	No
VPS8	OL	-0.038582272	7.10947728	0.484899846	0.828880633	35	No
ENSG00000274253	OL	-0.106931334	2.924029103	0.484917641	0.828880633	35	No
CIAPIN1	OL	0.081395018	3.249451538	0.48492756	0.828880633	35	No
ACAT1	OL	-0.05303987	4.510541611	0.485295522	0.829377686	35	No
ENSG00000287870	OL	0.175556922	0.596204902	0.485725253	0.829724134	35	No
ZNRF3	OL	0.103115307	3.425297198	0.485742396	0.829724134	35	No
WDR25	OL	-0.057722169	4.832870534	0.485804021	0.829724134	35	No
DPH6-DT	OL	0.056382666	6.897104221	0.486061526	0.829724134	35	No
EXOSC10	OL	0.062174577	4.632624449	0.486206559	0.829724134	35	No
APP	OL	-0.041524439	10.07638093	0.486223343	0.829724134	35	No
SCAMP2	OL	0.060395074	3.800697226	0.486238848	0.829724134	35	No
TEKT4P2	OL	-0.155204884	4.441940015	0.486354963	0.829724134	35	No
RAB1A	OL	0.043674416	6.561348729	0.486426077	0.829724134	35	No
ILF3-DT	OL	0.071580995	4.034172071	0.486485306	0.829724134	35	No
PM20D2	OL	0.094506392	2.660910162	0.486566661	0.829724134	35	No
DSTYK	OL	0.049150793	5.581237205	0.486568883	0.829724134	35	No
XYLB	OL	-0.073472506	3.586483468	0.48659952	0.829724134	35	No
RBM14	OL	-0.059610692	5.034605747	0.486629489	0.829724134	35	No
HERC2P3	OL	0.238657297	3.753821675	0.486687271	0.829724134	35	No
SGSM3	OL	0.081075334	3.211234866	0.486733408	0.829724134	35	No
PSD2	OPC	0.09866399	6.303049376	0.098768569	0.829905307	34	No
SIRT1	OPC	-0.11380731	4.848918008	0.098887838	0.829905307	34	No
REPS2	OPC	-0.088436944	6.734391441	0.098983772	0.829905307	34	No
ETNK1	OPC	-0.085238374	7.127740966	0.099030948	0.829905307	34	No
LINC00173	OPC	0.218660054	2.92112022	0.099032758	0.829905307	34	No
ADGRG7	OL	0.319568422	0.019991035	0.48694054	0.829945596	35	No
IFT88	OL	0.040048265	7.083388269	0.487123279	0.830014735	35	No
WDR11-DT	OL	-0.057292926	4.770307853	0.487135555	0.830014735	35	No
SOX12	OL	0.078622201	3.182229089	0.487501168	0.830389437	35	No
DAAM1	OL	0.119242555	2.39029684	0.487509987	0.830389437	35	No
UBN1	OL	0.055801345	4.75347815	0.487614974	0.830436657	35	No
THOC1	OL	0.042361152	6.529114787	0.487914099	0.830707037	35	No
CYP46A1	OL	0.120029228	1.906499107	0.487928314	0.830707037	35	No
GRSF1	OPC	-0.124353933	4.762084137	0.099276155	0.830756357	34	No
ENOX2	OPC	0.191843278	5.754002085	0.099279523	0.830756357	34	No
LRFN2	OPC	0.098241376	6.384837474	0.099402258	0.830756357	34	No
OSBPL8	OPC	-0.079801056	7.060692818	0.099420309	0.830756357	34	No
HAUS3	OPC	-0.169230722	3.587840136	0.09953904	0.830756357	34	No
ENSG00000286402	OPC	0.351218876	1.912224326	0.099576468	0.830756357	34	No
WBP2NL	OPC	0.194773723	4.601382016	0.099607025	0.830756357	34	No
HSDL2-AS1	OL	-0.061039633	4.062684803	0.488064348	0.830805688	35	No
ILDR2	OL	0.079273869	4.391401992	0.488199426	0.830805688	35	No
WBP11	OL	-0.066308267	3.964961573	0.488218155	0.830805688	35	No
FAU	OL	-0.094437009	4.179352459	0.488342823	0.830886284	35	No
CEP85L	OPC	0.07249434	7.826910422	0.099766848	0.830968864	34	No
ENDOV	OPC	0.183425233	3.116338749	0.0997676	0.830968864	34	No
BSG	Micro	-0.335043193	2.94576173	0.07848124	0.831135039	34	No
UQCRH	OL	-0.08754197	2.612740317	0.488588502	0.831172716	35	No
SMCHD1	OL	0.036619314	7.102077234	0.489002195	0.831671292	35	No
A1BG	OL	-0.086467895	2.552076044	0.489036339	0.831671292	35	No
JKAMP	Micro	-0.206475955	4.776459484	0.078890356	0.832062761	34	No
EML3	Micro	-0.22157132	3.736238698	0.07901299	0.832062761	34	No
CCND1	Micro	0.17937443	5.445282888	0.079071876	0.832062761	34	No
RFXAP	Micro	-0.275701409	3.430746375	0.079079264	0.832062761	34	No
APTR	Micro	0.290183291	2.899440082	0.079095905	0.832062761	34	No
UBE2W	Micro	0.104182273	8.499514635	0.079161166	0.832062761	34	No
CBFB	Micro	0.107825128	7.657241305	0.079193112	0.832062761	34	No
AKR1A1	OPC	0.183259997	3.684621481	0.09997796	0.832157551	34	No
HECW1	OL	0.182921361	1.571415469	0.4894939	0.832317741	35	No
CDC14B	Micro	0.108172385	6.859835196	0.07940942	0.832436784	34	No
SPTLC1	Micro	0.143885764	6.425208988	0.079423114	0.832436784	34	No
TRMT10B	Micro	-0.183258521	5.062614139	0.079496375	0.832436784	34	No
FERMT2	OL	-0.041917256	6.565933458	0.489784107	0.832679465	35	No
ZNF471	OL	-0.044182762	5.688900195	0.48993934	0.832811645	35	No
PRKCA	OL	-0.063761258	7.866776761	0.490085292	0.832875459	35	No
ENSG00000225689	OL	0.201314841	2.028074346	0.490131865	0.832875459	35	No
ENSG00000278932	OL	-0.119598956	3.491674635	0.490254926	0.832952885	35	No
RRP15	OPC	-0.142034572	4.65310746	0.100151711	0.833040126	34	No
GALNT7-DT	OL	-0.098223688	4.679967972	0.490460674	0.833170748	35	No
SLC15A2	Micro	-0.123946467	7.437029267	0.079678214	0.833405535	34	No
KCMF1	OPC	-0.103538782	5.636503102	0.100338679	0.833516623	34	No
SASS6	OPC	-0.192606984	3.230759949	0.100349283	0.833516623	34	No
DBF4B	OPC	0.243517598	3.245022592	0.100412261	0.833516623	34	No
MAGED1	Micro	-0.173161013	5.760821065	0.079799229	0.833736628	34	No
SF3A3	OL	0.060021538	3.224062869	0.49098269	0.833883545	35	No
CPSF6	OL	-0.036991825	6.95918004	0.491118795	0.833883545	35	No
FAM76A	OL	0.063376654	3.954363405	0.491210126	0.833883545	35	No
CLIP1	OL	-0.063518972	4.553966922	0.491245521	0.833883545	35	No
KCTD10	OL	0.07877537	3.115011654	0.491268199	0.833883545	35	No
MTHFR	Micro	0.138352905	6.049476302	0.079912594	0.83398714	34	No
LYPD5	OL	0.0822574	2.904881037	0.491422197	0.834013229	35	No
PEX16	OL	-0.067617747	3.519672701	0.491593306	0.834085919	35	No
PTDSS1	OL	-0.115300297	2.141296093	0.491652925	0.834085919	35	No
ARMH3	OL	-0.040874007	6.829362302	0.491755213	0.834085919	35	No
TRMT61B	OL	-0.047872397	4.947230495	0.491775444	0.834085919	35	No
ELL2	OL	-0.049201067	8.880602085	0.491869072	0.834113093	35	No
ENSG00000278903	OL	-0.135673074	1.088843364	0.492005668	0.834140089	35	No
RBM12	OL	-0.071988227	4.035929325	0.492105773	0.834140089	35	No
DMWD	OL	0.086799542	2.798439831	0.492117817	0.834140089	35	No
MED12	Micro	-0.197839664	4.123725184	0.080056083	0.834551125	34	No
KDM1B	Micro	0.157506754	6.493047508	0.08014815	0.834578396	34	No
TEPSIN	OL	0.097631081	2.300380114	0.492559914	0.834757798	35	No
HADHA	OL	-0.048762333	5.120029738	0.492712064	0.834764705	35	No
KPNA1	OL	0.046800962	6.21263787	0.492719324	0.834764705	35	No
MSANTD2-AS1	OL	0.066139989	3.446507382	0.492853482	0.834787345	35	No
SIN3A	OL	0.051967664	4.831302591	0.492957632	0.834787345	35	No
ETV6	OL	-0.069847104	5.24921569	0.492965694	0.834787345	35	No
RCAN2	OL	-0.045255763	8.397172163	0.493078143	0.834795185	35	No
DUT	OL	0.050130874	5.106554617	0.493330723	0.834795185	35	No
ZNF32	OL	-0.071967633	3.928256163	0.493331227	0.834795185	35	No
DUSP19	OL	0.181282385	0.798694465	0.493470252	0.834795185	35	No
STX2	OL	0.064754026	4.288354615	0.493522062	0.834795185	35	No
PRMT3	OL	-0.044874289	6.117223836	0.493698254	0.834795185	35	No
CAPN7	OL	0.039588341	6.250834026	0.493793473	0.834795185	35	No
NFYA	OL	0.062292497	4.337344806	0.493910407	0.834795185	35	No
TTC28-AS1	OL	-0.048758697	6.216323105	0.493914894	0.834795185	35	No
ZNF790-AS1	OL	0.08895362	3.48691046	0.493943788	0.834795185	35	No
CCDC93	OL	0.052254409	4.913238373	0.494033295	0.834795185	35	No
ANKLE2	OL	0.058350476	4.600643096	0.494109379	0.834795185	35	No
REEP5	OL	-0.051973803	5.43834456	0.494186959	0.834795185	35	No
ENSG00000217702	OL	0.079556876	2.117771104	0.494190721	0.834795185	35	No
INTU	OL	-0.062721577	5.088491907	0.494218277	0.834795185	35	No
SMOC1	OL	-0.077901766	5.908567214	0.494230258	0.834795185	35	No
ABI2	OL	0.046503995	6.48608781	0.494290711	0.834795185	35	No
LINC00601	OL	0.06536129	4.617804128	0.494430157	0.834842077	35	No
PRR14L	OL	-0.050259093	6.533424403	0.494505516	0.834842077	35	No
IP6K2	OL	0.051147463	5.627561246	0.49461293	0.834842077	35	No
VPS26B	OL	-0.065830777	4.185824074	0.494654244	0.834842077	35	No
YIPF7	OL	0.103124459	2.373782702	0.49483474	0.834842077	35	No
ENSG00000285622	OL	0.110368581	2.29036142	0.494879175	0.834842077	35	No
SIPA1L3	OL	-0.046175434	6.925820067	0.49491482	0.834842077	35	No
CLN8	OL	-0.04448287	5.518863712	0.494939869	0.834842077	35	No
CCL3	Micro	-1.004480723	1.400302812	0.080278838	0.835007312	34	No
NPAT	OL	0.060159876	4.750035432	0.495241862	0.835184185	35	No
CLASP2	OL	-0.043718099	10.88122525	0.495298102	0.835184185	35	No
ENSG00000291224	OL	0.082068912	2.843548073	0.495588863	0.835229203	35	No
ENSG00000288876	OL	0.108315385	1.857409459	0.495616501	0.835229203	35	No
KLF6	OL	0.109319538	1.927083025	0.495649521	0.835229203	35	No
PEX11B	OL	-0.079162549	3.038687148	0.495681582	0.835229203	35	No
CACNA2D3	OL	0.166002726	4.994865096	0.495767816	0.835229203	35	No
ARFGEF1	OL	-0.039427148	6.929495173	0.49579106	0.835229203	35	No
KIF6	OL	0.050676908	8.790947415	0.495983432	0.835235261	35	No
HIP1	OL	-0.054852261	9.837530808	0.496038393	0.835235261	35	No
CDH1	OL	0.083015688	5.378162428	0.496091561	0.835235261	35	No
ZNF561-AS1	OL	0.049783887	5.353183701	0.4961055	0.835235261	35	No
PAM	Micro	0.350243136	2.223666202	0.080395331	0.835287795	34	No
ALDH9A1	OL	-0.081346599	3.106715448	0.496279085	0.83539665	35	No
TMEM117	OPC	-0.083626336	7.626560664	0.100741692	0.835626164	34	No
RAB11FIP2	OPC	-0.099996281	5.679785596	0.100802246	0.835626164	34	No
ZER1	OL	0.052319194	6.236999137	0.496617821	0.835835945	35	No
PHB1	OL	-0.094056496	2.497146904	0.496868766	0.835887606	35	No
ZNRF1	OL	-0.048160661	5.659033919	0.496913653	0.835887606	35	No
LMBRD1	OL	0.038531806	6.879812253	0.49693201	0.835887606	35	No
MYH7B	OL	-0.04973468	4.730977256	0.497068749	0.835887606	35	No
LINC02197	OL	0.087722073	3.683208369	0.497139646	0.835887606	35	No
OS9	OL	0.060253762	4.335629544	0.497160385	0.835887606	35	No
MDM2	OL	0.04250276	6.270757963	0.497344776	0.835887606	35	No
ENSG00000247121	OL	-0.055858112	5.562343689	0.497443274	0.835887606	35	No
TRHDE	OL	0.303843625	0.37436521	0.497471074	0.835887606	35	No
HSD11B1-AS1	OL	-0.069747743	3.423578371	0.497481305	0.835887606	35	No
RBIS	OL	-0.082728031	3.322051151	0.497504002	0.835887606	35	No
ZNF326	OL	0.04592677	6.187632496	0.49761236	0.835938989	35	No
ZNF738	OPC	-0.126554746	4.397692714	0.100911473	0.835968309	34	No
ZNF275	OL	0.088532589	2.250407133	0.497724684	0.835997016	35	No
KLC1	OL	-0.040715719	6.738494868	0.497934639	0.836140063	35	No
UBE2N	OL	0.05480058	4.777044707	0.497971448	0.836140063	35	No
MEG8	OL	0.228398229	-0.412127625	0.498043235	0.836140063	35	No
LRSAM1	OL	-0.053734442	4.679986415	0.498385738	0.836323647	35	No
HNRNPH1	OL	-0.04163816	6.112551873	0.498398202	0.836323647	35	No
ENSG00000260257	OL	0.10236983	2.141510876	0.498410309	0.836323647	35	No
NNT-AS1	OL	0.050634895	5.126474206	0.498463834	0.836323647	35	No
TRAP1	OL	-0.057764238	4.684215661	0.498639908	0.836339546	35	No
PRDM8	OL	-0.073718175	3.567350911	0.498671712	0.836339546	35	No
SUPT16H	OL	0.070100908	4.548848703	0.49870675	0.836339546	35	No
ARFGAP2	OL	-0.060738295	4.253650826	0.498798478	0.836362877	35	No
BCL2L1	OL	-0.057698332	7.074533863	0.498887978	0.836382465	35	No
ZNF414	OL	-0.074604454	2.830855627	0.499084158	0.836433271	35	No
EEF1AKMT2	OL	-0.044946257	5.80341382	0.499185832	0.836433271	35	No
GBF1	OL	-0.04308869	6.402045329	0.499209953	0.836433271	35	No
CDKL2	OL	-0.071087063	4.844974973	0.499229571	0.836433271	35	No
CTSB	OL	-0.158290854	2.036635501	0.499477283	0.83662459	35	No
CCNK	OL	-0.058172571	3.864933255	0.49952793	0.83662459	35	No
ENSG00000290921	OL	0.067333289	5.939604874	0.499754306	0.83662459	35	No
ZSCAN31	OL	0.1417875	2.492626153	0.499904191	0.83662459	35	No
TBC1D1	OL	0.140653271	1.821438555	0.500006315	0.83662459	35	No
ZNF571	OL	-0.056528104	4.736658159	0.500154234	0.83662459	35	No
MNT	OL	0.089851806	2.538967719	0.500168155	0.83662459	35	No
GYS1	OL	-0.074907591	3.426752011	0.500252606	0.83662459	35	No
MACIR	OL	-0.053459753	5.635409812	0.500269096	0.83662459	35	No
BTBD1	OL	-0.047193225	4.894770186	0.500281183	0.83662459	35	No
POMT2	OL	0.045546697	5.514225341	0.500297575	0.83662459	35	No
ANKRD30BL	OL	0.181228001	0.851881085	0.500438271	0.83662459	35	No
DBF4B	OL	0.062664277	4.717837916	0.500438496	0.83662459	35	No
TLE1	OL	-0.100823096	2.521493	0.500528439	0.83662459	35	No
RBM18	OL	-0.073671572	3.485909044	0.500626221	0.83662459	35	No
KIF16B	OL	0.040095497	6.861613333	0.500634196	0.83662459	35	No
ENSG00000264112	OL	0.079016849	2.936796808	0.500714776	0.83662459	35	No
C21orf91	OL	-0.045103759	7.005146095	0.500744881	0.83662459	35	No
ENSG00000290948	OPC	-0.240816576	2.982756868	0.10121477	0.836653016	34	No
ANP32B	OPC	0.149945047	3.977996158	0.101254539	0.836653016	34	No
DZANK1	OPC	0.149853318	3.880970132	0.101279153	0.836653016	34	No
SPCS1	OPC	0.214786572	3.282429699	0.101380196	0.836653016	34	No
PCNX4	OPC	0.087683822	6.904409301	0.101433377	0.836653016	34	No
ZDHHC2	OPC	-0.120183223	5.335478466	0.10148135	0.836653016	34	No
SARM1	OPC	0.100564893	5.665398163	0.101518704	0.836653016	34	No
ZNF781	OPC	-0.178365672	3.847166863	0.101596945	0.836653016	34	No
ACOT13	OPC	-0.170453686	3.663399602	0.101606211	0.836653016	34	No
CYBRD1	OL	-0.067917086	5.611851346	0.501178674	0.836943346	35	No
LPAR6	OL	0.132357849	1.606980449	0.501306771	0.836943346	35	No
TBC1D31	OL	0.068364835	3.749406724	0.501313295	0.836943346	35	No
NME3	OL	0.068327318	4.494688884	0.501340006	0.836943346	35	No
GORASP2	OL	0.061172794	4.300138254	0.501373811	0.836943346	35	No
FBH1	OL	0.055462112	5.104602021	0.501456704	0.836943346	35	No
NRDE2	OL	0.047178414	5.475771354	0.501538853	0.836943346	35	No
LINC02224	OL	-0.12921217	1.879669109	0.501558624	0.836943346	35	No
XPOT	OPC	0.123508473	4.655969462	0.101811692	0.837042761	34	No
ACSL3	OPC	0.098421111	7.459141506	0.101877944	0.837042761	34	No
ACSL4	OPC	-0.079215667	6.40494571	0.101894768	0.837042761	34	No
JTB	OPC	-0.188104292	3.862529406	0.101925708	0.837042761	34	No
TACC2	OPC	0.076570085	7.032255625	0.102009131	0.837168999	34	No
SNRNP48	OL	0.062358698	4.161759492	0.501894727	0.837268192	35	No
MRPL1	OL	0.050223556	5.28042666	0.50192741	0.837268192	35	No
HSPBAP1	OL	0.05049916	4.64995095	0.501994411	0.837268192	35	No
TBC1D9B	OL	0.057626298	4.545425744	0.502064896	0.837268192	35	No
NF2	OPC	0.10604762	5.114119757	0.10214148	0.837318794	34	No
TMEM18	OPC	-0.206066571	3.3571017	0.102243736	0.837318794	34	No
PCMTD1-DT	OPC	0.164299966	3.959964936	0.102489414	0.837318794	34	No
PAPPA	OPC	-0.198663792	4.433761065	0.102621371	0.837318794	34	No
VPS33B	OPC	0.18115185	3.37413494	0.102643832	0.837318794	34	No
MBP	OPC	0.235189869	6.889293824	0.102667561	0.837318794	34	No
SAMD13	OPC	0.210386254	3.724768921	0.10270569	0.837318794	34	No
MALT1	OPC	-0.115947206	5.481575996	0.102717658	0.837318794	34	No
SLC2A1	OPC	0.220211768	3.066431177	0.102717725	0.837318794	34	No
SPATS2L	OPC	0.085695557	6.971955136	0.102739722	0.837318794	34	No
RORA	OPC	0.077862263	11.18611497	0.102776083	0.837318794	34	No
CLUH	Micro	-0.297579613	2.919650494	0.080682699	0.837341025	34	No
ADAMTS5	OPC	0.194433879	2.343884264	0.102892556	0.837572619	34	No
LINC00115	OPC	-0.219297433	2.656617474	0.103081047	0.837572619	34	No
OAZ1	OPC	-0.136760889	4.740960428	0.103191711	0.837572619	34	No
FNIP2	OPC	-0.0834418	6.028236275	0.103295635	0.837572619	34	No
ENSG00000262877	OPC	0.177296176	4.112533611	0.10340154	0.837572619	34	No
ELOVL6	OPC	0.090338133	6.084908529	0.103531199	0.837572619	34	No
CDH6	OPC	-0.105547264	5.873800836	0.103537951	0.837572619	34	No
LSP1P5.1	OPC	-0.233470199	4.250380944	0.103564244	0.837572619	34	No
NAA20	OPC	-0.18355904	3.532896373	0.10359822	0.837572619	34	No
KIFBP	OPC	0.177898311	3.9084208	0.103608105	0.837572619	34	No
MAGOH	OPC	0.146653216	3.856882854	0.103616509	0.837572619	34	No
TAF15	OPC	0.096476318	6.872029428	0.103663416	0.837572619	34	No
ARL10	OPC	-0.10106078	5.197211363	0.103910215	0.837572619	34	No
LINC02987	OPC	0.178497724	5.374411412	0.103924734	0.837572619	34	No
ZNF205	OPC	-0.219100625	2.817024548	0.103974191	0.837572619	34	No
ALDH7A1	OPC	0.082793339	5.851649325	0.104018925	0.837572619	34	No
ZNF460	OPC	-0.214324464	3.213228832	0.104093358	0.837572619	34	No
SH3PXD2B	OPC	0.110498606	5.322979163	0.104105848	0.837572619	34	No
RPLP0	OPC	-0.178245697	4.481726206	0.104156925	0.837572619	34	No
SLC25A26	OPC	-0.09952322	5.823277336	0.104215479	0.837572619	34	No
CSPG5	OPC	0.104366052	7.312540384	0.1043529	0.837572619	34	No
UBE2A	OPC	0.11731916	5.172239389	0.104388006	0.837572619	34	No
SORCS1	OPC	0.08089154	8.898073472	0.104393855	0.837572619	34	No
TNFRSF1A	OPC	-0.179693422	3.40424311	0.104441261	0.837572619	34	No
SDHAP1	OL	0.06079183	4.699704613	0.502465727	0.837649337	35	No
NUP54	OL	0.044095476	5.752651996	0.502511866	0.837649337	35	No
CYP27A1	OL	-0.042318932	6.863406337	0.502527254	0.837649337	35	No
PPIP5K1	OL	-0.096012795	3.089054122	0.502608	0.837654021	35	No
MFSD1	OL	-0.05667962	5.065558528	0.502916854	0.837852225	35	No
PLEKHM1	OL	0.054388031	4.663011023	0.502930512	0.837852225	35	No
PPP2R5E	OL	-0.037839014	7.012149265	0.502960789	0.837852225	35	No
IL11RA	OL	0.084723038	2.309256377	0.503063627	0.837893672	35	No
HDAC4	Micro	0.144882483	7.454089938	0.080977137	0.837898346	34	No
ZDHHC17	Micro	-0.131553977	6.265515895	0.080981393	0.837898346	34	No
TBCD	Micro	0.123273009	6.924600466	0.081189089	0.837898346	34	No
SENP3	Micro	0.274337221	3.598371707	0.08129528	0.837898346	34	No
MFN1	Micro	-0.18613897	4.670386436	0.081406455	0.837898346	34	No
RNF180	Micro	0.269911475	3.552981155	0.081590966	0.837898346	34	No
NECAP1	Micro	-0.261009535	3.685597063	0.081680596	0.837898346	34	No
UBL7-DT	Micro	-0.240090941	3.364599532	0.081739496	0.837898346	34	No
TLE5	Micro	-0.265056458	3.031927309	0.081810278	0.837898346	34	No
GABPB1-IT1	Micro	-0.204281708	4.335328158	0.082076976	0.837898346	34	No
ZFAND4	Micro	-0.173014162	4.876594944	0.082102744	0.837898346	34	No
FRMD4B	Micro	0.185135207	7.449226923	0.082255404	0.837898346	34	No
MAML1	Micro	0.138138874	5.681993561	0.082408238	0.837898346	34	No
FAM216A	Micro	0.192214401	5.335619851	0.082455977	0.837898346	34	No
ZFYVE28	Micro	-0.226279241	3.971852982	0.082498184	0.837898346	34	No
MAFIP	Micro	-0.305266578	2.838126621	0.082531221	0.837898346	34	No
WNT5A	Micro	0.199687787	5.076202062	0.082543995	0.837898346	34	No
BRMS1L	Micro	-0.26167325	3.398067036	0.082662144	0.837898346	34	No
PLEKHH2	Micro	-0.329084627	3.513341506	0.083272005	0.837898346	34	No
WLS	Micro	-0.153406243	6.550046483	0.083623747	0.837898346	34	No
KIAA2013	Micro	-0.320955241	3.243649684	0.083624349	0.837898346	34	No
MED9	Micro	-0.235710505	3.234251901	0.083673069	0.837898346	34	No
GPR107	Micro	-0.141128188	6.432890501	0.083783895	0.837898346	34	No
SIRT3	Micro	-0.2894642	3.475810694	0.083922596	0.837898346	34	No
RBCK1	Micro	-0.164072616	5.22690246	0.084011779	0.837898346	34	No
CKB	Micro	-0.24169694	3.416815104	0.084174653	0.837898346	34	No
ITGAV	Micro	0.178886625	7.939063535	0.084306609	0.837898346	34	No
INTS6	Micro	0.112818413	7.540996683	0.084357347	0.837898346	34	No
C1orf50	Micro	0.236800941	3.485956109	0.084359666	0.837898346	34	No
CDH26	Micro	0.245570699	3.300458072	0.084390608	0.837898346	34	No
USP45	Micro	0.163978675	5.460610779	0.084470664	0.837898346	34	No
KCNMA1-AS1	Micro	0.395884739	2.12850672	0.084515959	0.837898346	34	No
LRRTM3	Micro	0.355894679	4.858905324	0.084628391	0.837898346	34	No
ABCF1	Micro	-0.247098498	3.762810171	0.084650507	0.837898346	34	No
ENSG00000254777	Micro	-0.243947069	3.441780349	0.084683217	0.837898346	34	No
RNF150	Micro	0.468986253	7.263075322	0.084690804	0.837898346	34	No
ARHGEF18	Micro	-0.158515832	5.641230105	0.084736813	0.837898346	34	No
PDGFB	Micro	0.140860902	6.415806289	0.085078149	0.837898346	34	No
ENSG00000291047	Micro	-0.184502086	4.445190362	0.085105605	0.837898346	34	No
NCKAP5L	Micro	0.148803077	5.985794974	0.085122307	0.837898346	34	No
IGF1	Micro	-0.176863303	6.422562033	0.085158656	0.837898346	34	No
NUP62	Micro	0.192920872	4.338198615	0.085319654	0.837898346	34	No
XPC	Micro	0.155842796	5.844791705	0.085387972	0.837898346	34	No
RAP1B	Micro	0.107900923	7.811161919	0.085455088	0.837898346	34	No
EOGT	Micro	-0.248405289	3.634368602	0.085586564	0.837898346	34	No
ENSG00000286162	Micro	-0.154089637	6.320683696	0.085604767	0.837898346	34	No
SPATS2L	Micro	-0.311972958	4.225041152	0.085641193	0.837898346	34	No
FSCN1	Micro	0.180671762	6.114003552	0.085655009	0.837898346	34	No
RNPC3	Micro	-0.126533967	6.661728947	0.085679086	0.837898346	34	No
RAB40C	Micro	0.180266076	5.242963465	0.085825323	0.837898346	34	No
HLA-DRA	Micro	0.141070881	6.713160556	0.086126856	0.837898346	34	No
CLU	Micro	-0.543103461	1.378197973	0.086193008	0.837898346	34	No
TMEM51	Micro	0.13475095	6.420740058	0.086347583	0.837898346	34	No
PIEZO1	Micro	-0.124002426	6.146722664	0.086468348	0.837898346	34	No
ZNF253	Micro	0.219679655	4.45626592	0.086533401	0.837898346	34	No
MAPK8	Micro	-0.105609565	7.428848119	0.086591738	0.837898346	34	No
EXOC5	Micro	-0.13732773	6.161185586	0.086597886	0.837898346	34	No
CD69	Micro	0.524873005	3.825142035	0.086666622	0.837898346	34	No
ENSG00000286068	Micro	0.261303864	3.203811806	0.086876191	0.837898346	34	No
CD96	Micro	0.374137726	2.502627853	0.086973394	0.837898346	34	No
GUSBP1	Micro	0.164664126	5.994603177	0.087055732	0.837898346	34	No
ARMCX5-GPRASP2	Micro	-0.171802194	5.400128624	0.087157226	0.837898346	34	No
DCUN1D2	Micro	-0.185215925	4.763272006	0.087166061	0.837898346	34	No
NDUFB8	Micro	-0.247466614	3.892554371	0.087231207	0.837898346	34	No
RINT1	Micro	-0.201982227	4.164467963	0.087307555	0.837898346	34	No
CMAS	Micro	0.267114097	3.275763038	0.087520996	0.837898346	34	No
RANBP9	Micro	0.111038702	8.107323842	0.087528558	0.837898346	34	No
NUFIP2	Micro	0.098170674	7.642681388	0.087593103	0.837898346	34	No
EMC2	Micro	-0.180041774	4.778050777	0.087734227	0.837898346	34	No
TMOD1	Micro	-0.225365608	5.327471353	0.087860311	0.837898346	34	No
DDX60	Micro	-0.195921558	6.246429474	0.087932392	0.837898346	34	No
RAE1	Micro	-0.191613938	4.451938814	0.087945952	0.837898346	34	No
CLK1	Micro	-0.116636527	7.506643949	0.087961016	0.837898346	34	No
IFIT1	Micro	-0.305483706	2.918292913	0.087961559	0.837898346	34	No
GTF2H1	Micro	0.169239797	5.189445145	0.088026231	0.837898346	34	No
AASDH	Micro	0.207802556	4.75119303	0.088142312	0.837898346	34	No
RAB8A	Micro	0.209893191	3.877363839	0.088195814	0.837898346	34	No
TRIOBP	Micro	-0.152869373	5.689910818	0.088224436	0.837898346	34	No
PCGF3	Micro	0.141763437	6.052284933	0.088259109	0.837898346	34	No
RAB18	Micro	0.150287415	5.516978338	0.088313475	0.837898346	34	No
RNASET2	Micro	0.088634214	9.925969604	0.088637861	0.837898346	34	No
SRGAP2C	Micro	0.098726771	9.87059134	0.088696829	0.837898346	34	No
HULC	Micro	-0.247041348	5.213590453	0.088795222	0.837898346	34	No
NREP	Micro	-0.260874055	2.854852091	0.088861677	0.837898346	34	No
JAM3	Micro	0.2742322	3.79599371	0.089024051	0.837898346	34	No
FRRS1	Micro	-0.425744815	4.619036383	0.089032418	0.837898346	34	No
GCC2	Micro	-0.128238427	7.750534173	0.089164682	0.837898346	34	No
CACNA2D3	Micro	0.251791238	5.357199028	0.089270413	0.837898346	34	No
JUP	Micro	-0.265985592	2.983098079	0.089343008	0.837898346	34	No
LINC01285	Micro	0.248507223	3.264908978	0.089399684	0.837898346	34	No
SMG5	Micro	-0.22757469	4.231091917	0.089404183	0.837898346	34	No
SLC12A2-DT	Micro	-0.173064334	5.658401186	0.089415193	0.837898346	34	No
GNA13	Micro	0.154779398	7.322332326	0.08958866	0.837898346	34	No
SENP6	Micro	0.085722485	8.916777	0.089602771	0.837898346	34	No
RGS12	Micro	0.092407553	8.384770353	0.089636716	0.837898346	34	No
KIF27	Micro	-0.297341073	3.41143119	0.089714807	0.837898346	34	No
HPSE	Micro	0.351857337	2.847113265	0.089724068	0.837898346	34	No
GNL2	Micro	-0.205564576	4.49843432	0.089779919	0.837898346	34	No
ANKMY2	Micro	-0.265148649	3.623508046	0.089845511	0.837898346	34	No
PRIMPOL	Micro	0.131040167	6.151177489	0.089995674	0.837898346	34	No
DDX60L	Micro	-0.128402125	7.187454638	0.090019759	0.837898346	34	No
LINC02055	Micro	0.465756546	1.920348532	0.090025169	0.837898346	34	No
RASAL3	Micro	-0.160130083	4.57127828	0.090201308	0.837898346	34	No
GOLT1B	Micro	-0.262513582	3.414812353	0.090257461	0.837898346	34	No
KLHL6	Micro	0.150790891	5.769707169	0.090279632	0.837898346	34	No
PTK2	Micro	0.089304317	8.243276146	0.090370707	0.837898346	34	No
RPL39	Micro	0.223119756	4.946653549	0.090411611	0.837898346	34	No
SRP54	Micro	-0.159215883	5.501290628	0.090487273	0.837898346	34	No
FMO5	Micro	-0.176031521	4.546825667	0.090529991	0.837898346	34	No
CLEC2D	Micro	-0.119485416	7.362448116	0.090615159	0.837898346	34	No
TRIM37	OL	-0.058898112	4.64192561	0.503230101	0.838022475	35	No
CPNE1	OL	-0.043522323	5.200389438	0.503362911	0.838022475	35	No
PGK1	OL	0.084833841	3.434457193	0.503374869	0.838022475	35	No
LINC00174	OL	-0.042927505	6.492964692	0.503583669	0.838095998	35	No
COX5A	OL	0.08186224	3.111589658	0.503667741	0.838095998	35	No
KLC2	OL	-0.095001702	2.138581599	0.503727398	0.838095998	35	No
ATG14	OL	-0.042212784	5.819130814	0.504029051	0.838095998	35	No
RPL29	OL	-0.118723899	2.984294006	0.504147571	0.838095998	35	No
SERPINB6	OL	0.042116739	5.82530371	0.504160058	0.838095998	35	No
ZNF829	OL	0.093288926	2.540272747	0.504196127	0.838095998	35	No
ERBB4	OL	0.091498905	10.50634334	0.50430618	0.838095998	35	No
WBP2	OL	0.061854941	5.031263182	0.504357867	0.838095998	35	No
WDR1	OL	-0.072910627	3.598269097	0.504564808	0.838095998	35	No
STIMATE	OL	0.057964743	4.196583403	0.504639809	0.838095998	35	No
FGF2	OL	0.132956215	1.508274485	0.504685158	0.838095998	35	No
DOCK10	OL	-0.046599416	11.27628234	0.504700416	0.838095998	35	No
NAA30	OL	-0.055285112	4.314706994	0.504729438	0.838095998	35	No
ELP6	OL	-0.071910226	3.087864899	0.504743832	0.838095998	35	No
GTPBP1	OL	-0.048068928	4.636377128	0.504804377	0.838095998	35	No
HNRNPL	OL	-0.045485498	6.321397387	0.504891504	0.838095998	35	No
HEATR1	OL	0.060450957	4.741610716	0.505015142	0.838095998	35	No
CHMP4A	OL	0.066882631	3.211111291	0.505082755	0.838095998	35	No
MTFMT	OL	0.085556494	3.32120311	0.505104235	0.838095998	35	No
NAV1	OL	-0.047992927	8.699791243	0.50516485	0.838095998	35	No
TK2	OL	-0.062536743	4.521223297	0.505256405	0.838095998	35	No
ZCWPW2	OL	0.057590463	5.033519347	0.505275767	0.838095998	35	No
AASS	OL	-0.040476332	7.388950822	0.505341654	0.838095998	35	No
LARP1	OL	-0.04784876	6.036526935	0.50537251	0.838095998	35	No
SLC25A21	OL	-0.124411971	2.835226674	0.505527174	0.838095998	35	No
ING4	OL	0.053412676	4.02482996	0.50558057	0.838095998	35	No
POM121C	OL	0.055109201	5.502103426	0.505602386	0.838095998	35	No
ATRIP	OL	-0.098040661	2.096336585	0.505712378	0.838149058	35	No
IGDCC4	OPC	-0.178973982	3.694163235	0.104733135	0.838318632	34	No
PAPSS2	OPC	0.329435755	4.052219466	0.104779936	0.838318632	34	No
AFG3L2	OPC	0.123292291	5.176733157	0.104854138	0.838318632	34	No
SLC2A13	OPC	-0.082169287	9.057289999	0.104909253	0.838318632	34	No
AMN1	OPC	0.132075824	4.74908492	0.105047854	0.838318632	34	No
CSTF1	OPC	0.219744223	2.579562357	0.105068308	0.838318632	34	No
GOSR2	OPC	0.11676906	4.841589692	0.105118042	0.838318632	34	No
ENSG00000291063	OPC	-0.100445992	5.83752204	0.105140578	0.838318632	34	No
TMEM167B	OPC	0.201389168	2.781896557	0.105180525	0.838318632	34	No
TSEN2	OPC	0.098258584	5.609433077	0.105341461	0.838318632	34	No
TSEN15	OPC	-0.108378254	5.457133165	0.105566226	0.838318632	34	No
TFG	OPC	-0.092045129	5.988655658	0.105578765	0.838318632	34	No
B4GALNT3	OPC	0.262179927	2.470411435	0.105894982	0.838318632	34	No
STXBP6	OPC	0.088220428	7.36738296	0.10590181	0.838318632	34	No
AKR1C3	OPC	-0.137170789	4.867200081	0.105924669	0.838318632	34	No
EPM2A-DT	OPC	0.106964529	5.769856727	0.105928793	0.838318632	34	No
PTENP1-AS	OPC	-0.195919463	3.339449416	0.105945815	0.838318632	34	No
ENTPD7	OPC	-0.253416666	2.621215864	0.10595145	0.838318632	34	No
ZNF649	OPC	0.148511099	3.862711695	0.106066525	0.838318632	34	No
CIP2A	OPC	-0.217436177	3.129029065	0.106186361	0.838318632	34	No
CCHCR1	OPC	0.24120629	2.472134598	0.106227826	0.838318632	34	No
CD276	OPC	-0.142135794	3.70702269	0.106544928	0.838318632	34	No
TMEM248	OPC	-0.1367782	4.754779466	0.106620793	0.838318632	34	No
MEG3	OPC	0.109491581	9.562707884	0.106661127	0.838318632	34	No
MLXIP	OPC	-0.110897866	5.128013014	0.106728699	0.838318632	34	No
PLCE1	OPC	0.084294296	7.322097861	0.106822178	0.838318632	34	No
PPP1CB	OPC	0.099657698	5.910086158	0.106851801	0.838318632	34	No
DVL1	OPC	0.146173169	3.700187095	0.106861129	0.838318632	34	No
SLC39A11	OPC	0.293482345	2.210866902	0.106973298	0.838318632	34	No
ME2	OPC	0.081090625	6.702251876	0.106986986	0.838318632	34	No
ZNF22	OPC	0.199963278	3.464920998	0.107096095	0.838318632	34	No
TMLHE-AS1	OPC	-0.207464305	4.586993957	0.107118307	0.838318632	34	No
GPRC5B	OPC	0.09691291	6.75645088	0.107123038	0.838318632	34	No
CHRNA7	OPC	-0.212886804	2.880744072	0.107376674	0.838318632	34	No
R3HCC1L	OPC	-0.105618079	5.450440361	0.107488059	0.838318632	34	No
SPATA5	OPC	-0.085424681	6.829971291	0.107495517	0.838318632	34	No
DPYD	OPC	0.237386853	3.955359556	0.107675941	0.838318632	34	No
GUCY1B1	OPC	0.169430693	3.627628536	0.107691499	0.838318632	34	No
ENSG00000282142	OPC	-0.200088769	3.32441141	0.107701249	0.838318632	34	No
STARD7	OPC	-0.165359266	4.388150814	0.107703651	0.838318632	34	No
LTBP3	OPC	-0.10672726	6.260714863	0.107954513	0.838318632	34	No
TCAIM	OPC	-0.091736971	6.113426446	0.10799508	0.838318632	34	No
TBC1D13	OPC	0.169844592	3.623157161	0.10800351	0.838318632	34	No
TAPT1	OPC	-0.095199965	6.213032285	0.108063927	0.838318632	34	No
PDE7A	OPC	-0.069321756	6.85866908	0.108269206	0.838318632	34	No
MSL2	OPC	-0.101346541	5.906100566	0.108306382	0.838318632	34	No
PDHB	OPC	0.199855529	3.003949931	0.108354354	0.838318632	34	No
PPP2R2C	OPC	0.389147906	1.056434946	0.108529492	0.838318632	34	No
PLXDC2	OPC	0.167230444	7.207312692	0.10867653	0.838318632	34	No
CEP20	OPC	-0.134389078	4.283574221	0.108704772	0.838318632	34	No
ZNF528-AS1	OPC	0.188266196	6.342932135	0.108798849	0.838318632	34	No
PSEN2	OPC	0.25063961	2.737508488	0.108832025	0.838318632	34	No
XACT	OPC	-0.251928303	6.318514114	0.108833197	0.838318632	34	No
DNAJC25	OPC	-0.161417078	4.088890336	0.108923918	0.838318632	34	No
CINP	OPC	0.202508888	3.330469981	0.108950165	0.838318632	34	No
SDHAF4	OPC	0.145360237	4.036277957	0.108982132	0.838318632	34	No
DENND2C	OPC	-0.20061552	2.749605255	0.108994148	0.838318632	34	No
ENSG00000291132	OPC	0.12798949	3.970145003	0.109001932	0.838318632	34	No
ZC3H15	OPC	-0.115858283	5.2395293	0.109014074	0.838318632	34	No
ENSG00000289107	OPC	-0.268621272	2.408698991	0.109043625	0.838318632	34	No
TRIM69	OPC	-0.145329806	4.460268957	0.109047711	0.838318632	34	No
TOP2B	OPC	-0.089020465	6.888418552	0.109153337	0.838318632	34	No
ZNF749	OPC	-0.197154874	3.301035449	0.109189267	0.838318632	34	No
ENSG00000257894	OPC	0.252732487	2.793700433	0.109257665	0.838318632	34	No
RIC1	OPC	-0.084733672	6.215822785	0.109544559	0.838318632	34	No
CIBAR1	OPC	0.114751755	5.037582148	0.109655141	0.838318632	34	No
MTX3	OPC	-0.138203359	4.672920437	0.109721753	0.838318632	34	No
GLMN	OPC	-0.088431203	6.116583087	0.10989755	0.838318632	34	No
NAA50	OPC	0.105037063	5.549485938	0.110020203	0.838318632	34	No
GLB1	OPC	-0.099856507	5.435311544	0.110090397	0.838318632	34	No
ENSG00000265334	OPC	0.134989103	4.125206986	0.11014304	0.838318632	34	No
CCDC43	OPC	0.189391031	2.846386282	0.110189199	0.838318632	34	No
PIK3R4	OPC	0.116918097	4.768291792	0.110244645	0.838318632	34	No
MPHOSPH8	OPC	0.086129165	6.289796855	0.110266053	0.838318632	34	No
TYRO3	OPC	0.12429439	5.19421569	0.110325917	0.838318632	34	No
SLC25A25	OPC	0.129156548	4.148474007	0.110362465	0.838318632	34	No
ITGA2B	OPC	0.210819007	3.216906481	0.110365416	0.838318632	34	No
RNF213-AS1	OPC	-0.169426368	4.142315494	0.110461687	0.838318632	34	No
ABHD3	OPC	0.147272666	4.325592418	0.110553711	0.838318632	34	No
LRFN5	OPC	-0.151839616	8.18995826	0.110662268	0.838318632	34	No
RBM12	OPC	-0.144291066	4.107686073	0.11072747	0.838318632	34	No
IFIH1	OPC	-0.254326353	2.508293154	0.110736395	0.838318632	34	No
MKRN1	OPC	-0.145467736	4.353792159	0.110743264	0.838318632	34	No
MYO5C	OPC	0.145983659	4.28538701	0.110786937	0.838318632	34	No
ENSG00000223774	OPC	-0.19365233	3.483899338	0.11078897	0.838318632	34	No
CD59	OPC	0.144764612	4.869910428	0.110902725	0.838318632	34	No
BTN3A2	OPC	-0.210370421	2.718697348	0.110905629	0.838318632	34	No
RINT1	OPC	-0.178960882	3.795271419	0.110941623	0.838318632	34	No
TXNRD3	OPC	-0.0937109	5.680945591	0.110963403	0.838318632	34	No
SSR3	OPC	-0.150779273	4.139002098	0.111027634	0.838318632	34	No
TSN	OPC	-0.160231226	4.006849303	0.111111935	0.838318632	34	No
CAMK2G	OPC	0.107144167	6.080608361	0.111123148	0.838318632	34	No
FXYD6	OPC	-0.089806945	7.539145325	0.111165413	0.838318632	34	No
SYT11	OPC	-0.150015291	6.950226115	0.111259546	0.838318632	34	No
RTCA	OPC	-0.119402982	4.564898006	0.111344462	0.838318632	34	No
TMCO3	OPC	-0.117915177	5.131899603	0.111530776	0.838318632	34	No
FBXL2	OPC	-0.087465953	6.602403213	0.111597068	0.838318632	34	No
WDFY2	OPC	0.075916553	6.954807417	0.111727464	0.838318632	34	No
ZNF10	OPC	0.101953446	5.538886717	0.111736658	0.838318632	34	No
TMSB4X	OPC	0.410078372	0.606715998	0.111809098	0.838318632	34	No
NMRAL1	OPC	0.152918261	3.771587542	0.111812344	0.838318632	34	No
LRRK1	OPC	-0.158143785	3.905798297	0.111879422	0.838318632	34	No
DPM3	OPC	0.311568857	1.847783149	0.111890363	0.838318632	34	No
LINGO3	OPC	-0.098234591	5.575624121	0.111890914	0.838318632	34	No
RAB2B	OPC	0.127031361	4.411071376	0.112123095	0.838318632	34	No
REV1	OPC	-0.071322	6.550957795	0.11213813	0.838318632	34	No
PRKAG2	OPC	0.101521478	5.077590147	0.112166778	0.838318632	34	No
ZFP37	OPC	-0.129355498	4.959679226	0.112255137	0.838318632	34	No
ENSG00000266846	OPC	0.203044162	4.957495722	0.112400531	0.838318632	34	No
TOMM6	OPC	0.173504606	3.282265571	0.112437478	0.838318632	34	No
NAIP	OPC	0.151366859	5.059037726	0.112447802	0.838318632	34	No
DESI2	OPC	-0.11846977	5.386931503	0.112477676	0.838318632	34	No
TMEFF2	OPC	-0.119583137	7.427801919	0.112698422	0.838318632	34	No
CCDC54-AS1	OPC	0.400801293	1.724409436	0.112737661	0.838318632	34	No
EXD2	OPC	-0.11963599	4.782817466	0.112746836	0.838318632	34	No
ENSG00000287290	OPC	-0.326148792	5.622649952	0.112850203	0.838318632	34	No
AP3D1	OPC	0.098532526	5.257972431	0.112867859	0.838318632	34	No
CLDN16	OPC	-0.2189167	3.564426268	0.112998592	0.838318632	34	No
ANKRD29	OPC	0.142633889	4.114798571	0.113103603	0.838318632	34	No
ZSCAN30	OPC	-0.133128244	5.035309105	0.113135203	0.838318632	34	No
LRRC8A	OPC	0.187788069	3.761935481	0.113354589	0.838318632	34	No
NEAT1	OPC	0.226399765	4.898985571	0.113516132	0.838318632	34	No
RPAP3	OPC	-0.113678762	4.64806723	0.113527679	0.838318632	34	No
SPOUT1	OPC	0.240723464	2.645135411	0.113546079	0.838318632	34	No
VPS72	OPC	0.149389219	3.463689309	0.113594868	0.838318632	34	No
MAILR	OPC	0.101869235	6.944108262	0.11364359	0.838318632	34	No
TIMMDC1	OPC	0.122322981	4.654812452	0.113720035	0.838318632	34	No
C11orf24	OPC	-0.185934236	3.196197502	0.113798619	0.838318632	34	No
SHMT1	OPC	0.199067666	3.17289043	0.113812134	0.838318632	34	No
FBXL20	OPC	0.075313844	6.925338346	0.113838671	0.838318632	34	No
CCDC181	OPC	0.245763556	2.649024867	0.113866458	0.838318632	34	No
UBE2E1	OPC	-0.076466225	6.904802827	0.11391087	0.838318632	34	No
NOMO2	OPC	-0.162019734	4.056053986	0.113921419	0.838318632	34	No
ENSG00000257176	OPC	0.187527807	4.177477653	0.113949293	0.838318632	34	No
RABL2A	OPC	0.166244758	3.61241121	0.113971035	0.838318632	34	No
PTPRN2	OPC	0.074114024	8.07277846	0.114023646	0.838318632	34	No
YAE1	OPC	0.136594727	5.132570355	0.114063332	0.838318632	34	No
EIF2B3	OPC	0.08922613	5.907442472	0.11419533	0.838318632	34	No
LERFS	OPC	0.2952426	2.61250461	0.114247034	0.838318632	34	No
INO80D	OPC	-0.084044197	6.251767419	0.114339174	0.838318632	34	No
ENSG00000249492	OPC	0.232282086	2.38132036	0.114343418	0.838318632	34	No
VASH1	OPC	-0.107916324	5.665885286	0.114353869	0.838318632	34	No
NRAS	OPC	-0.188391447	3.144751622	0.114369094	0.838318632	34	No
SFI1	OPC	0.137078939	4.258811581	0.114389214	0.838318632	34	No
CTSZ	OPC	0.282688369	2.291831338	0.114415297	0.838318632	34	No
SEC24A	Micro	0.190421683	4.956106475	0.090850332	0.838522477	34	No
BASP1	Micro	-0.164641902	6.321252789	0.090862403	0.838522477	34	No
ENSG00000273118	OL	0.069405277	5.494624454	0.50614687	0.838584908	35	No
BLTP3A	OL	0.063500187	3.894531773	0.50616822	0.838584908	35	No
ZNF175	OL	0.085513379	3.531529355	0.506209424	0.838584908	35	No
IFNAR1	OL	-0.051429609	5.093492352	0.50636481	0.838713049	35	No
FTL	Micro	0.150714816	8.333323094	0.090998163	0.838945513	34	No
KDM2B-DT	OPC	0.092941085	5.132183994	0.114572115	0.83896795	34	No
MCTP1	OL	0.149418609	1.941739988	0.506751212	0.839223733	35	No
HEXD	Micro	-0.177470348	5.225563682	0.091164063	0.839241353	34	No
PFKFB2	Micro	0.161666899	5.100143342	0.091230915	0.839241353	34	No
RB1CC1	Micro	-0.111077056	7.305771463	0.091300104	0.839241353	34	No
BCAS1	OL	0.047971995	9.800300308	0.506973751	0.839462929	35	No
PRR13	OL	0.103526173	2.40536161	0.507319704	0.83969479	35	No
TMLHE	OL	-0.074229563	4.264636899	0.507364386	0.83969479	35	No
TCTN1	OL	0.081172127	3.135836184	0.50744745	0.83969479	35	No
GLB1	OL	-0.062177376	4.15663468	0.507483045	0.83969479	35	No
OAZ1	OL	-0.079302663	3.836805501	0.507558195	0.83969479	35	No
HPS3	OL	0.062936176	4.613188101	0.507750411	0.83969479	35	No
MORF4L1	OL	-0.047348686	5.838001119	0.507756342	0.83969479	35	No
NT5C3A	OL	0.05871731	5.188402392	0.507794422	0.83969479	35	No
CNTNAP4	OL	-0.058005417	10.16318559	0.507829808	0.83969479	35	No
VPS39	OL	0.038806761	5.466024019	0.508139767	0.83969479	35	No
POT1	OL	-0.055313113	5.899020058	0.508362894	0.83969479	35	No
CPEB4	OL	-0.040290058	7.681407119	0.50845848	0.83969479	35	No
ZFHX4-AS1	OL	-0.088234496	3.689675569	0.508545013	0.83969479	35	No
RNF214	OL	0.045993752	5.435079062	0.508648156	0.83969479	35	No
MIIP	OL	-0.07340368	2.767793992	0.508650077	0.83969479	35	No
ENSG00000280441	OL	0.098256205	2.200145924	0.508660065	0.83969479	35	No
RBM4B	OL	0.076465933	3.781476806	0.508839007	0.83969479	35	No
LINC01141	OL	0.249481206	0.138942762	0.508889076	0.83969479	35	No
CENPP	OL	-0.066504504	6.763055615	0.508942627	0.83969479	35	No
NARS2	OL	0.045232847	5.71315688	0.509004936	0.83969479	35	No
FMR1	OL	0.042543447	5.059769018	0.509131004	0.83969479	35	No
TPM4	OL	-0.051000241	6.003159194	0.509144109	0.83969479	35	No
HES6	OL	0.073770707	3.036451883	0.509175323	0.83969479	35	No
ATP8A1	OL	-0.04261729	10.72723606	0.509188573	0.83969479	35	No
TMBIM1	OL	-0.061912385	4.294707817	0.509193528	0.83969479	35	No
SLC30A4	OL	0.043421038	5.727865723	0.509346219	0.83969479	35	No
IK	OL	-0.077710079	3.10140579	0.509394878	0.83969479	35	No
STYX	OL	-0.058149473	4.282208816	0.509411541	0.83969479	35	No
DYRK1A	OL	-0.033059568	7.60694311	0.509444054	0.83969479	35	No
RRP15	OL	0.092920428	3.129954944	0.509526453	0.83969479	35	No
NDUFB5	OL	0.078530708	3.347805961	0.509549571	0.83969479	35	No
ARNT	OL	0.044721169	5.752423151	0.509753672	0.83969479	35	No
SLFN5	OL	-0.101187417	3.601392	0.509847822	0.83969479	35	No
H3-3A-DT	OL	0.10373454	2.48345544	0.509963909	0.83969479	35	No
BABAM2	OL	0.042445417	7.051798944	0.510195932	0.83969479	35	No
ENSG00000228010	OL	0.089152254	3.236639659	0.510260328	0.83969479	35	No
ERI2	OL	0.07075677	4.031128006	0.510411933	0.83969479	35	No
TIGD7	OL	-0.090765499	3.011947828	0.510429437	0.83969479	35	No
ZNF777	OL	0.089635465	2.300822329	0.510466643	0.83969479	35	No
ZNF248	OL	-0.050312458	6.580100173	0.510516064	0.83969479	35	No
ZNF585B	OL	0.04274065	5.544432077	0.510607425	0.83969479	35	No
DPH5	OL	0.062736523	4.533728156	0.510622994	0.83969479	35	No
TNFAIP1	OL	-0.083287153	2.94106083	0.510654166	0.83969479	35	No
STX18	OL	0.039524328	6.343936599	0.510835485	0.83969479	35	No
VPS37C	OL	-0.082868549	2.968653392	0.510848909	0.83969479	35	No
PLEKHA8	OL	-0.056936133	4.306290471	0.51091782	0.83969479	35	No
SLC13A3	OL	-0.0401476	7.946405962	0.510973624	0.83969479	35	No
SP100	OL	0.135615654	1.891884536	0.511011361	0.83969479	35	No
COMMD7	OL	0.084920559	2.763670445	0.511107445	0.83969479	35	No
BRD3	OL	0.050896554	4.345549448	0.511126417	0.83969479	35	No
GOLGA4	OL	-0.053317686	8.396536199	0.511135527	0.83969479	35	No
RBM8A	OL	0.069133519	3.677545476	0.5111917	0.83969479	35	No
LRRC8A	OL	0.070493072	3.49497366	0.511297241	0.83969479	35	No
MRPL47	OL	0.077903451	2.828289914	0.511332564	0.83969479	35	No
RER1	OL	-0.059798231	4.544899911	0.511493433	0.839775924	35	No
TMEM53	OL	-0.073920263	2.759030189	0.511644924	0.839775924	35	No
TIA1	OL	0.040063401	6.356376122	0.511743043	0.839775924	35	No
UPF3A	OL	-0.040323742	6.941893176	0.512083567	0.839775924	35	No
MGAT4C	OL	0.162380399	2.281509742	0.51208638	0.839775924	35	No
MARCHF6	OL	-0.039918703	7.202735434	0.512157318	0.839775924	35	No
NSA2	OL	-0.058161481	3.917699898	0.512185742	0.839775924	35	No
KCTD7	OL	-0.050294795	5.677029817	0.512203826	0.839775924	35	No
OAZ2	OL	-0.042911903	4.912303426	0.512245192	0.839775924	35	No
SURF1	OL	-0.095344685	2.578732433	0.512270703	0.839775924	35	No
NSF	OL	0.063952127	4.123993446	0.512322299	0.839775924	35	No
RWDD4	OL	0.079392684	3.042568895	0.512348331	0.839775924	35	No
ATG4C	OL	-0.036272297	9.011322374	0.512775291	0.839775924	35	No
VPS28	OL	-0.063410826	3.498938871	0.512802382	0.839775924	35	No
DCTN1	OL	-0.058562279	4.713174263	0.512827773	0.839775924	35	No
PCBP1-AS1	OL	0.045052224	7.740207155	0.513004212	0.839775924	35	No
NME6	OL	0.105470557	2.105765591	0.513056124	0.839775924	35	No
ACIN1	OL	-0.041340723	6.366094786	0.513101646	0.839775924	35	No
UNC79	OL	0.048783673	7.477790017	0.513229905	0.839775924	35	No
ZNF567	OL	-0.074392753	3.619521971	0.513322608	0.839775924	35	No
PRPF8	OL	0.056743408	4.469404506	0.513471432	0.839775924	35	No
ZNF23	OL	-0.068497882	3.918112547	0.513545722	0.839775924	35	No
HDAC3	OL	0.053646208	4.286642475	0.513567614	0.839775924	35	No
APBB1IP	OL	0.223954904	1.243889598	0.51358073	0.839775924	35	No
TRIP11	OL	0.046506753	6.838556887	0.513586488	0.839775924	35	No
ENSG00000288880	OL	0.066264429	3.578477721	0.513763138	0.839775924	35	No
SPTLC1	OL	-0.048071286	6.099233412	0.513831113	0.839775924	35	No
ENSG00000246090	OL	-0.058194292	3.489556876	0.513888643	0.839775924	35	No
MRPL35	OL	-0.089542051	2.984953626	0.514061216	0.839775924	35	No
USE1	OL	0.08065755	2.787186145	0.514063477	0.839775924	35	No
ENSG00000289516	OL	0.068894566	3.897984403	0.514090358	0.839775924	35	No
ZNF844	OL	-0.084330417	3.204117089	0.514166535	0.839775924	35	No
PRR12	OL	0.068104449	4.197168457	0.514187157	0.839775924	35	No
DNM1L	OL	0.037510507	6.886484488	0.514250293	0.839775924	35	No
CSNK2A2	OL	-0.044357436	4.815748654	0.514285374	0.839775924	35	No
APBA3	OL	-0.085112688	2.874834061	0.514292889	0.839775924	35	No
UBR1	OL	-0.03894361	7.122555848	0.514304757	0.839775924	35	No
NAA50	OL	-0.04604704	4.837775743	0.514351034	0.839775924	35	No
SRRM4	OPC	0.295363387	1.587277634	0.114756442	0.839817815	34	No
OXTR	OPC	0.381285008	1.371682463	0.114906502	0.839820878	34	No
SIPA1L1	OPC	0.072950758	8.199334104	0.115036727	0.839820878	34	No
HSPA4L	OPC	0.159953221	5.120551714	0.115123153	0.839820878	34	No
EBP	OPC	-0.14847253	3.288236287	0.115157046	0.839820878	34	No
ENSG00000280441	OPC	0.235243461	2.286887879	0.11541736	0.839820878	34	No
ZNF773	OPC	0.188062148	2.546059276	0.11552314	0.839820878	34	No
NICN1	OPC	0.207408631	2.843295388	0.115560808	0.839820878	34	No
ZNF536	OPC	0.354259227	3.760327187	0.115591802	0.839820878	34	No
RMDN2-AS1	OPC	0.317653382	2.046272617	0.115752428	0.839820878	34	No
PCDH1	OPC	-0.144974302	3.473547973	0.115810624	0.839820878	34	No
PPP2R3B	OPC	-0.104901732	5.562518096	0.115900376	0.839820878	34	No
PRR36	OPC	-0.176768946	3.156896381	0.115935179	0.839820878	34	No
ENSG00000285867	OPC	0.266952041	1.319461529	0.115936327	0.839820878	34	No
PLD1	OPC	0.275962106	1.934901962	0.115953359	0.839820878	34	No
PRIM2	OPC	-0.076258939	6.333847179	0.115958681	0.839820878	34	No
PSMC5	OPC	-0.13325958	3.930305866	0.116059869	0.839820878	34	No
RADIL	OPC	0.138901059	4.042353043	0.116062498	0.839820878	34	No
ISOC1	OPC	-0.189811445	2.781634036	0.116075835	0.839820878	34	No
RPN1	OPC	-0.239033774	4.859349861	0.116158301	0.839820878	34	No
TMX1	OPC	-0.140767874	4.513251857	0.1163919	0.839820878	34	No
SLC28A2-AS1	OPC	0.268984372	3.473984272	0.116433824	0.839820878	34	No
STEAP1B	OPC	0.373084766	1.87095927	0.116473586	0.839820878	34	No
FAM162B	OPC	0.15023788	3.798468135	0.116631969	0.839820878	34	No
ADAMTS9	OPC	0.11522172	5.758335046	0.116765297	0.839820878	34	No
UCK2	OPC	-0.099361745	5.513197967	0.116807456	0.839820878	34	No
NR3C1	OPC	-0.071179546	7.966341499	0.116811368	0.839820878	34	No
ARNT2	OPC	0.07181115	8.528967236	0.116873745	0.839820878	34	No
GRM5-AS1	OPC	0.315812868	3.129262646	0.116921776	0.839820878	34	No
NCOA1	OPC	0.072047305	9.296238101	0.117178475	0.839820878	34	No
DDAH1	OPC	0.079002626	7.382103529	0.117187013	0.839820878	34	No
SELENON	OPC	-0.126590453	4.445924051	0.117331943	0.839820878	34	No
PGD	OPC	0.13602708	4.00029787	0.117333737	0.839820878	34	No
SEL1L	OPC	-0.111330758	5.496729203	0.117344989	0.839820878	34	No
MAP1LC3B	OPC	0.188004635	3.663560033	0.117356195	0.839820878	34	No
GABPA	OPC	-0.117592964	4.960485397	0.117361449	0.839820878	34	No
ENSG00000224731	OPC	-0.258040829	3.359390443	0.117375279	0.839820878	34	No
ALOX5	OPC	0.189459317	3.814124089	0.117379185	0.839820878	34	No
CENPV	OPC	-0.118399504	4.946752801	0.117452443	0.839820878	34	No
MMADHC-DT	OPC	0.081794571	7.1723381	0.117477064	0.839820878	34	No
KPNB1-DT	OPC	0.110331459	5.007465378	0.117490077	0.839820878	34	No
ENSG00000286364	OPC	-0.118450156	7.578436905	0.117681115	0.839820878	34	No
KIF13A	OPC	-0.077328975	10.59154807	0.117751157	0.839820878	34	No
DYNLRB1	OPC	0.147862077	4.372311128	0.117806709	0.839820878	34	No
SLC25A3	OPC	-0.130709714	4.455194456	0.117814325	0.839820878	34	No
DHCR7	OPC	-0.23427535	3.71392638	0.117856168	0.839820878	34	No
UTP20	OPC	-0.112164749	4.946297044	0.117897143	0.839820878	34	No
APLF	OL	-0.05226185	5.674773153	0.514629671	0.839828943	35	No
GPATCH8	OL	-0.039841436	8.128494097	0.514653967	0.839828943	35	No
AFTPH	OL	0.041131282	5.800774088	0.514662533	0.839828943	35	No
DUS1L	OL	-0.056802622	3.825164145	0.51469606	0.839828943	35	No
AP3M1	OL	0.058550193	4.230548862	0.514808186	0.839884394	35	No
ZCCHC2	Micro	-0.121823078	7.012535525	0.091478458	0.840053164	34	No
DYNLRB1	OL	-0.046139059	5.487625292	0.515153422	0.840102063	35	No
FLRT1	OL	0.088921821	2.867168845	0.515212432	0.840102063	35	No
SNX25	OL	0.049875369	4.533876306	0.515218309	0.840102063	35	No
ZNF776	OL	0.088899997	2.489784514	0.515331461	0.840102063	35	No
MT-ND2	OL	0.138929067	6.95800933	0.515332425	0.840102063	35	No
ZFP91	OL	-0.049204815	5.352897992	0.515463517	0.840168846	35	No
PSMB7	OL	0.039937329	5.60001849	0.515531419	0.840168846	35	No
ENSG00000259604	OL	0.123892882	1.606968407	0.515638132	0.840168846	35	No
ITGBL1	OL	0.08958796	2.588131274	0.515736405	0.840168846	35	No
GNA12	OL	-0.050413316	5.053955584	0.515831084	0.840168846	35	No
PNISR	OL	-0.044524296	7.920208882	0.51584815	0.840168846	35	No
CDR2	OL	0.06818967	3.643193875	0.515920579	0.840168846	35	No
ZFX	OL	0.041666225	5.690017401	0.516163215	0.840367163	35	No
COA5	OL	0.063694822	3.726467926	0.516198735	0.840367163	35	No
ENSG00000249738	OL	0.209653441	0.947429125	0.516482337	0.840395654	35	No
PNPLA2	OL	-0.087476168	3.274182969	0.516523826	0.840395654	35	No
ENSG00000286288	OL	0.144570306	1.543961135	0.51659419	0.840395654	35	No
ENSG00000243389	OL	-0.054039915	3.923182917	0.516625263	0.840395654	35	No
NFKBIB	OL	-0.07737112	2.259783682	0.516662784	0.840395654	35	No
SAP30BP	OL	0.043706026	5.180255949	0.516716763	0.840395654	35	No
CBY1	OL	-0.071399744	3.448059902	0.516803032	0.840395654	35	No
DSEL	OL	-0.056574305	6.082074661	0.516865166	0.840395654	35	No
KIAA1958	OL	-0.036390267	7.996030086	0.51693651	0.840395654	35	No
ENSG00000230490	OL	0.059461289	7.150429001	0.517545998	0.840395654	35	No
UBE2B	OL	-0.046866379	5.98465527	0.517602286	0.840395654	35	No
LINC00534	OL	0.108617485	3.059793543	0.517609825	0.840395654	35	No
ENSG00000270871	OL	0.124252083	2.624832692	0.517900599	0.840395654	35	No
BEX2	OL	0.089051359	2.148497112	0.517917396	0.840395654	35	No
MYL12B	OL	0.088768994	2.755955582	0.518056759	0.840395654	35	No
DNAJC5	OL	-0.055143973	5.283301906	0.518145277	0.840395654	35	No
GDAP2	OL	0.061857885	4.891185454	0.51818222	0.840395654	35	No
GTF3C3	OL	0.041604231	5.137321038	0.518359044	0.840395654	35	No
MIR219A2HG	OL	-0.039460936	7.642186727	0.518388085	0.840395654	35	No
AHCYL2	OL	-0.045086376	6.720016262	0.518431389	0.840395654	35	No
ARL5B	OL	0.065354416	3.531866103	0.518571038	0.840395654	35	No
ENSG00000291101	OL	0.063982995	3.355936075	0.518596361	0.840395654	35	No
ATXN7L1	OL	0.048154239	6.374000444	0.518615102	0.840395654	35	No
KLHL9	OL	-0.061338165	3.826234358	0.518678178	0.840395654	35	No
RNF114	OL	0.049429162	4.611288892	0.518782679	0.840395654	35	No
TBC1D32	OL	-0.04068515	6.731672216	0.518834896	0.840395654	35	No
FLAD1	OL	-0.082510531	2.867655247	0.518886295	0.840395654	35	No
CADM2	OL	0.10497094	11.5697539	0.518920622	0.840395654	35	No
TFAP2E	OL	-0.058755391	4.263118605	0.518957029	0.840395654	35	No
DALRD3	OL	-0.107917108	1.988827418	0.518972215	0.840395654	35	No
ADCY2	OL	0.165766672	3.924050695	0.519152293	0.840395654	35	No
PLEKHB2	OL	-0.060704266	4.433356512	0.519160534	0.840395654	35	No
ARHGAP25	OL	0.226129127	0.372312384	0.519343315	0.840395654	35	No
JAKMIP2	OL	-0.040839014	8.215291786	0.519382523	0.840395654	35	No
UMAD1	OL	0.042429084	7.065896588	0.519387777	0.840395654	35	No
SRSF7	OL	0.052645862	4.720356401	0.519391453	0.840395654	35	No
THRA	OL	-0.047372657	5.426499274	0.519393709	0.840395654	35	No
HSDL1	OL	0.067305263	3.186133236	0.519393898	0.840395654	35	No
JRKL	OL	0.076404814	2.825852854	0.519440102	0.840395654	35	No
PEX13	OL	0.061972462	3.869337079	0.519449082	0.840395654	35	No
ENSG00000291075	OL	0.041864066	7.140534174	0.519454381	0.840395654	35	No
EIF4E3	OL	-0.08003677	4.258862245	0.519531132	0.840395654	35	No
ETFDH	OL	0.044632133	5.77106789	0.519623448	0.840395654	35	No
ENSG00000179066	OL	-0.122822739	1.713390529	0.519656635	0.840395654	35	No
CHUK	OL	-0.060920156	4.338332647	0.519816378	0.840465575	35	No
RPL17	OL	-0.104798683	3.459161627	0.519885832	0.840465575	35	No
MTLN	OL	-0.088202075	2.104966498	0.519973114	0.840465575	35	No
TRAK1	OL	-0.064104308	4.40104671	0.520012661	0.840465575	35	No
CTPS1	OL	0.089806298	2.859005188	0.52014072	0.840546153	35	No
CAMK1	OPC	0.218584206	2.93885611	0.118138231	0.840626693	34	No
NDFIP2	OPC	-0.144226124	4.567059485	0.118153897	0.840626693	34	No
GRAMD1A	OPC	0.133196372	4.809893278	0.118215264	0.840626693	34	No
SET	OL	0.063951543	4.424343954	0.520468146	0.840807107	35	No
NR1D2	OL	0.0430728	6.272963409	0.520639177	0.840807107	35	No
RPL32	OL	-0.099009411	3.371191229	0.520660445	0.840807107	35	No
UGGT1	OL	0.046186915	5.856524922	0.52067362	0.840807107	35	No
KCMF1	OL	0.042804113	5.42254765	0.520717598	0.840807107	35	No
CCDC12	OL	0.050862317	4.157891855	0.520952653	0.840807107	35	No
RAB27A	OL	-0.093335197	3.573417046	0.520973371	0.840807107	35	No
ENSG00000291177	OL	0.04719437	5.98860296	0.520990637	0.840807107	35	No
MIR4300HG	OL	0.139748873	4.509933456	0.521253685	0.840807107	35	No
AGPAT5	OL	0.045083539	5.238424238	0.521335689	0.840807107	35	No
MRPS11	OL	0.054904661	3.659733224	0.521412927	0.840807107	35	No
TTC17	OL	-0.031942951	7.677621357	0.521458788	0.840807107	35	No
TSC22D3	OL	0.052471869	6.049457588	0.521562943	0.840807107	35	No
TTC33	OL	0.053543506	5.080355416	0.521679179	0.840807107	35	No
SFSWAP	OL	-0.037705341	7.365515042	0.521724553	0.840807107	35	No
GTF2H2	OL	0.083981281	4.537355316	0.521765032	0.840807107	35	No
GSR	OL	-0.073675099	3.004638368	0.521791863	0.840807107	35	No
ZNF525	OL	0.081517884	2.983046141	0.521913432	0.840807107	35	No
UPF3B	OL	0.049637292	4.705682546	0.521988272	0.840807107	35	No
BPHL	OL	0.086825186	2.366318298	0.522013371	0.840807107	35	No
BAG6	OL	-0.068651212	3.324841899	0.522053137	0.840807107	35	No
LATS2	OL	0.078610634	3.50878942	0.522074973	0.840807107	35	No
TM2D3	OL	-0.059125695	5.205568788	0.522183356	0.840807107	35	No
NUDT3	OL	0.052635353	6.113880453	0.522467359	0.840807107	35	No
DDI2	OL	-0.04346702	5.848608106	0.522494803	0.840807107	35	No
TUBA1B	OL	-0.111129622	3.329179465	0.52253928	0.840807107	35	No
RPL34-DT	OL	0.076225389	4.361232572	0.522626378	0.840807107	35	No
CLPX	OL	0.046616318	5.181510774	0.522700867	0.840807107	35	No
COX11	OL	0.061496011	4.289353753	0.52273114	0.840807107	35	No
MED6	OL	0.060356355	4.2120862	0.522817686	0.840807107	35	No
SRP19	OL	0.040176812	5.4976391	0.522832002	0.840807107	35	No
VLDLR	OL	0.059134123	4.928139008	0.52288187	0.840807107	35	No
CDADC1	OL	0.076231743	3.356487112	0.522883764	0.840807107	35	No
TMEM169	OL	0.073375555	2.837943598	0.523067551	0.840975605	35	No
GLIPR1L1	OL	0.104369084	2.52488386	0.52314504	0.840975605	35	No
MAGOH	OL	0.078294293	3.718758066	0.523285704	0.84107321	35	No
RHOA	OL	-0.052036777	5.257550983	0.523362265	0.84107321	35	No
CBR1	OL	-0.054531753	5.432864734	0.523521621	0.841087389	35	No
PIGL	OL	-0.040876346	6.26712358	0.523646546	0.841087389	35	No
WDR91	OL	-0.069464738	3.514260659	0.523657045	0.841087389	35	No
SRD5A1	OL	-0.062907356	3.250369934	0.523684109	0.841087389	35	No
TAS2R4	OL	0.075491307	3.118451991	0.523865003	0.841252212	35	No
CD47	Micro	-0.260385149	4.081781019	0.091792698	0.841351406	34	No
AMD1	Micro	0.148437796	6.12670817	0.091800186	0.841351406	34	No
LRBA	OL	-0.040380361	7.982429703	0.524048606	0.841398937	35	No
ERC2	OL	0.081678133	6.494519635	0.52411294	0.841398937	35	No
GRM3	OL	-0.04914315	10.19348235	0.524700281	0.842124714	35	No
OLIG1	OL	-0.05599599	6.179432116	0.524721735	0.842124714	35	No
LINC01285	OL	-0.06726849	4.324568932	0.52491776	0.842238699	35	No
ZNF676	OL	-0.070827774	4.410048562	0.524949483	0.842238699	35	No
DPY19L2P3	OL	0.084864178	2.872898678	0.525110266	0.842271065	35	No
NCAPD2	OL	-0.056315484	4.801310042	0.525126387	0.842271065	35	No
NAB1	Micro	-0.164886923	5.713870957	0.092007766	0.842426358	34	No
CDH20	OPC	0.09106268	10.0592659	0.118602742	0.84258551	34	No
CCSER2	OPC	-0.075210421	7.973186682	0.118669406	0.84258551	34	No
GALNT2	OPC	0.077822426	6.449551641	0.11875137	0.84258551	34	No
APTX	OPC	0.102530556	5.755413167	0.118764695	0.84258551	34	No
ALDH1L2	OL	0.080784822	2.612081918	0.525477864	0.842709055	35	No
HPRT1	OL	-0.050047263	5.312698735	0.525566382	0.842709118	35	No
ENSG00000286797	OL	0.11206616	2.415395132	0.525778432	0.842709118	35	No
GMFB	OL	0.079311146	2.877347173	0.525800513	0.842709118	35	No
ACAD9	OL	0.052966792	5.064420297	0.525882268	0.842709118	35	No
ZNF841	OL	0.078546807	2.589227143	0.525882562	0.842709118	35	No
JUP	OL	-0.061382497	3.850357993	0.525993955	0.842709118	35	No
PEX14	OL	-0.047990339	5.19840458	0.526098684	0.842709118	35	No
MTRF1	OL	0.080064823	3.205484511	0.526216378	0.842709118	35	No
LIPT1	OL	0.070090276	2.999385721	0.526300926	0.842709118	35	No
COPG1	OL	0.067609468	3.196120158	0.526312645	0.842709118	35	No
MAPKAP1	OL	0.034191573	7.074878476	0.526399942	0.842709118	35	No
RABGAP1L	OL	-0.038296537	8.908994091	0.526512632	0.842709118	35	No
LARP4B	OL	-0.036699118	6.324323189	0.526516023	0.842709118	35	No
PRKDC	OL	-0.035495048	6.726309582	0.526575589	0.842709118	35	No
RAB4A-AS1	OL	-0.075030721	2.701235747	0.526711212	0.842721787	35	No
TUBGCP2	OL	0.048169313	5.016501663	0.526763171	0.842721787	35	No
SPART	OL	0.037002315	7.459894453	0.526864156	0.842721787	35	No
UNKL	OL	-0.047369685	4.631275602	0.526897135	0.842721787	35	No
AMH	Inhib	0.497542134	3.49648342	0.004652749	0.84273973	35	No
CDC42SE1	OL	0.046363229	5.013242621	0.527063511	0.842862464	35	No
CNDP1	OL	0.052289967	8.356206674	0.527152296	0.842879036	35	No
SNHG17	OL	-0.086377088	2.613301344	0.527315426	0.842909835	35	No
ZNF142	OL	-0.074615763	3.077170286	0.527391352	0.842909835	35	No
GPATCH2	OL	-0.04827235	5.223308701	0.527429236	0.842909835	35	No
SOCS4	OL	-0.057971758	4.300358627	0.527510858	0.842909835	35	No
FOXP2	OL	0.186986301	1.32156362	0.527617027	0.842909835	35	No
PHYKPL	OL	0.046517994	5.597772467	0.527642107	0.842909835	35	No
FAM106A	Micro	-0.41018984	3.657435424	0.092283667	0.843097451	34	No
IFT74	Micro	0.161212811	4.700677304	0.092308973	0.843097451	34	No
IL1B	Micro	-0.626112282	1.458750009	0.092477644	0.843097451	34	No
CD2AP	Micro	-0.112030145	7.768429235	0.092563331	0.843097451	34	No
ZC3H18	Micro	-0.192952054	5.248618607	0.09265348	0.843097451	34	No
EHD4	Micro	0.1840527	4.961296357	0.092707685	0.843097451	34	No
GNAI3	Micro	0.121565681	6.633782215	0.092809412	0.843097451	34	No
LITAF	Micro	0.186882785	5.46312974	0.092885013	0.843097451	34	No
STK11IP	Micro	-0.238906848	3.310044216	0.092980433	0.843097451	34	No
DPYD	Micro	0.184364451	6.819720867	0.092990412	0.843097451	34	No
ZNF383	Micro	-0.220810404	3.677694938	0.093209359	0.843097451	34	No
FLI1	Micro	-0.084678217	8.855076006	0.09328486	0.843097451	34	No
SLC35A5	Micro	-0.250907753	2.99339009	0.093338575	0.843097451	34	No
GSTCD	Micro	-0.200152686	5.37200294	0.093346159	0.843097451	34	No
HSPA5	OPC	-0.257350266	4.184122736	0.11897817	0.843111778	34	No
NEPRO	OPC	-0.134253546	4.511105508	0.119202476	0.843111778	34	No
ZFP41	OPC	0.25664284	1.953623881	0.119211009	0.843111778	34	No
GIPC1	OPC	0.108541508	4.755128408	0.119218174	0.843111778	34	No
RSRC1	OPC	-0.085299354	6.344929877	0.119254829	0.843111778	34	No
ENO2	OPC	0.161000459	3.467347915	0.119294686	0.843111778	34	No
RND1	OPC	-0.232383424	2.583023966	0.119397508	0.843111778	34	No
ADAM17	OPC	-0.105608101	5.460701417	0.119446	0.843111778	34	No
DTNB	OPC	0.07185445	7.428672831	0.119514465	0.843111778	34	No
EYA3	OPC	-0.091912373	5.886684548	0.119569528	0.843111778	34	No
ZNF862	OPC	-0.105991906	5.331062902	0.119668909	0.843111778	34	No
UBE2I	OPC	0.103133803	4.440618668	0.119707304	0.843111778	34	No
ENSG00000290397	OPC	-0.234787449	4.956101153	0.119729822	0.843111778	34	No
RPL27A	Micro	-0.169785737	5.482532857	0.093467853	0.843354161	34	No
ATP1B1	Micro	0.249920198	3.141370219	0.093555365	0.843354161	34	No
MEAK7	OL	0.078229939	2.590893591	0.528018412	0.843385629	35	No
ENSG00000290397	OL	-0.118527328	1.970386374	0.528100121	0.843390803	35	No
BSDC1	OL	0.039876156	5.938372965	0.528401724	0.843630427	35	No
ENSG00000237188	OL	0.049455728	5.428448284	0.528407149	0.843630427	35	No
PPFIA2	Astro	0.303681428	8.353559853	0.000734133	0.843714709	35	No
WNT5B	Astro	-0.529390627	3.878032379	0.000734495	0.843714709	35	No
ETF1	OPC	-0.114371003	4.501828569	0.120081892	0.843840201	34	No
MIR193BHG	OPC	0.203561208	2.69809415	0.120156075	0.843840201	34	No
BBS2	OPC	0.074985901	7.168382227	0.120254841	0.843840201	34	No
RIN3	OPC	0.104526664	5.366075533	0.120272219	0.843840201	34	No
LANCL2	OPC	-0.081439803	6.221916534	0.120310596	0.843840201	34	No
VWC2	OPC	-0.070200852	7.890883128	0.120373309	0.843840201	34	No
SH3KBP1	OPC	0.078120082	7.269323115	0.120503308	0.843840201	34	No
LRRTM1	OPC	-0.266698527	2.710564857	0.12055619	0.843840201	34	No
PTGR2	OPC	0.203565716	3.218323776	0.120609257	0.843840201	34	No
PGLS-DT	OPC	0.126518847	4.432864375	0.120766821	0.843840201	34	No
TTI2	OPC	0.154081116	3.498861094	0.120817809	0.843840201	34	No
LINC01619	OPC	0.177927716	4.009222115	0.120866529	0.843840201	34	No
HDGF	OPC	-0.196134612	3.161158739	0.120895638	0.843840201	34	No
MMADHC	OPC	-0.13830072	4.185935805	0.120899728	0.843840201	34	No
LIFR	OPC	0.129438839	7.462924647	0.120908104	0.843840201	34	No
ENSG00000291066	OPC	-0.106462425	4.928380174	0.120930765	0.843840201	34	No
ARMC2	OL	0.070156171	3.26898637	0.528750184	0.844052723	35	No
MRPL24	OL	0.070096553	2.751597005	0.528944856	0.844238092	35	No
SCN1A	OL	0.21372902	0.242173799	0.529166679	0.84433663	35	No
HNMT	OL	-0.108924731	2.164868534	0.529218076	0.84433663	35	No
TTC7A	OL	-0.042678483	7.137624515	0.529246741	0.84433663	35	No
NRAD1	OL	-0.059542241	4.804191481	0.529367763	0.84433663	35	No
METTL8	OL	-0.044299642	5.399954566	0.529431935	0.84433663	35	No
MICU1	OL	-0.043731883	6.838825633	0.529509799	0.84433663	35	No
AHI1	OL	-0.037663716	7.86449333	0.529582635	0.84433663	35	No
LTA4H	OL	-0.064500488	3.798112682	0.529762844	0.84433663	35	No
NUDT16L1	OL	0.085111107	2.705091786	0.529777433	0.84433663	35	No
SELENON	OL	-0.077131021	2.682117064	0.529803651	0.84433663	35	No
TAS2R14	OL	-0.064124995	3.478516369	0.529870726	0.84433663	35	No
ZFYVE9	Micro	-0.175649844	5.397512653	0.093872548	0.844758486	34	No
EOLA1-DT	Micro	-0.22226561	3.986420653	0.093892235	0.844758486	34	No
ABHD15-AS1	OL	0.079165216	4.6815917	0.530381551	0.844892148	35	No
AKAP8	OL	-0.070218893	3.9012507	0.530394763	0.844892148	35	No
LINC02798	OL	0.170153594	2.548257644	0.530455175	0.844892148	35	No
FMO5	OPC	0.287075276	3.985255693	0.121243717	0.844952071	34	No
RBMS3-AS3	OPC	-0.226431178	4.541156892	0.121285926	0.844952071	34	No
TNRC6A	OPC	0.081044281	9.503291984	0.12129616	0.844952071	34	No
CACNA1D	OL	-0.078331971	3.709350538	0.530740363	0.845055524	35	No
GTPBP6	OL	0.049152485	4.655196588	0.53077677	0.845055524	35	No
PRKN	OL	-0.037253405	9.175950371	0.530793621	0.845055524	35	No
NEK10	OPC	0.197215861	3.502421732	0.121389816	0.845125929	34	No
VSIG10	OPC	0.113737697	5.391469718	0.121766901	0.845223538	34	No
UMAD1	OPC	0.087702224	6.960566922	0.121785245	0.845223538	34	No
KRTCAP2	OPC	-0.213693591	3.413258249	0.121807629	0.845223538	34	No
ZNF19	OPC	0.192957246	3.035271414	0.121809366	0.845223538	34	No
LINC02208	OPC	-0.263493422	2.34298463	0.121830183	0.845223538	34	No
CASC3	OPC	-0.109081527	5.095664318	0.121863613	0.845223538	34	No
DIPK1C	OPC	0.149094708	3.855111572	0.121887222	0.845223538	34	No
TLL1	OPC	-0.125726648	6.860736021	0.121965053	0.845223538	34	No
PRH1	OPC	0.103503511	5.562193211	0.122022192	0.845223538	34	No
ARID5A	Micro	0.16681301	5.19926303	0.094043406	0.84530345	34	No
CMSS1	Micro	-0.108751385	7.614869758	0.094193683	0.845839328	34	No
RABEPK	OL	-0.052502832	4.560968501	0.531393472	0.845876062	35	No
TXNDC9	OL	0.067978863	3.414921746	0.531466417	0.845876062	35	No
SLC39A7	OL	-0.085068778	3.080643548	0.531617428	0.845910074	35	No
NTM-AS1	OL	0.052752201	4.737217218	0.531645194	0.845910074	35	No
SYP	OL	0.08257704	3.171361734	0.531812789	0.845927184	35	No
GRIPAP1	OL	-0.062324532	4.126506763	0.531829513	0.845927184	35	No
BCO2	OL	-0.074710856	4.61463688	0.532343932	0.845927184	35	No
DHX35	OL	0.049653121	4.625874295	0.53243924	0.845927184	35	No
PREP	OL	0.071516847	3.666399828	0.532522808	0.845927184	35	No
PRDX6-AS1	OL	-0.046367871	6.114440092	0.532708063	0.845927184	35	No
NSUN5P2	OL	0.08698622	2.348515394	0.532785655	0.845927184	35	No
NDUFA2	OL	-0.077294784	2.60304916	0.532835904	0.845927184	35	No
SEC22B	OL	0.048688111	4.839103973	0.532929288	0.845927184	35	No
RPL36AL	OL	0.099012212	2.254455095	0.532936201	0.845927184	35	No
TOMM40	OL	-0.083565702	3.565972831	0.532950396	0.845927184	35	No
RAP1GAP	OL	0.110569189	2.683227213	0.532957271	0.845927184	35	No
PAXBP1-AS1	OL	0.054948043	4.394297263	0.532961643	0.845927184	35	No
NR1H2	OL	-0.058328357	4.165816526	0.533054827	0.845927184	35	No
SHC4	OL	0.041841607	6.027661066	0.533085513	0.845927184	35	No
SLC2A12	OL	0.096822579	3.579448607	0.533104169	0.845927184	35	No
SNHG6	OL	0.0678917	3.778985773	0.533111606	0.845927184	35	No
EEFSEC	OL	0.04639159	5.23837089	0.533113056	0.845927184	35	No
PRRT3	OL	-0.10491266	1.634524932	0.533271118	0.845927184	35	No
LINC00106	OL	-0.069924372	2.860123586	0.533283496	0.845927184	35	No
UBXN2B	OL	-0.055346317	4.82737765	0.533308764	0.845927184	35	No
C1QTNF7-AS1	OL	0.060826208	5.827790066	0.53341167	0.845965565	35	No
CPB2-AS1	OL	0.045265315	8.166862532	0.533581327	0.846109783	35	No
SLC30A5	OL	0.04487867	4.861738456	0.533786474	0.846176843	35	No
ACBD6	OL	-0.033630037	7.216180235	0.533892054	0.846176843	35	No
TTLL11	OL	-0.043366695	9.017072548	0.53405453	0.846176843	35	No
ENSG00000291060	OL	0.076912463	2.625013621	0.534062755	0.846176843	35	No
TRMT1L	OL	0.047125984	5.077152426	0.534155626	0.846176843	35	No
CDC73	OL	-0.033356784	7.090493895	0.534164611	0.846176843	35	No
FAM151B-DT	OL	0.078326987	6.200267014	0.534174719	0.846176843	35	No
MRPS31P5	OL	-0.042298692	5.20277111	0.534301818	0.846202968	35	No
SMIM7	OL	0.04105459	5.217425762	0.53452993	0.846202968	35	No
AGK-DT	OL	0.072686114	3.475020946	0.534753371	0.846202968	35	No
LINC02930	OL	0.069956566	4.854440933	0.534761368	0.846202968	35	No
C2CD2L	OL	0.083080522	2.568439295	0.53479299	0.846202968	35	No
EXOC5	OL	-0.036735295	6.101645501	0.534840035	0.846202968	35	No
ENSG00000291132	OL	-0.073972476	2.49738986	0.534925611	0.846202968	35	No
ZNF490	OL	0.058742219	4.277300618	0.535005816	0.846202968	35	No
COX6A1	OL	-0.090230088	3.219363041	0.535098856	0.846202968	35	No
MEF2C-AS1	OL	0.157499843	1.311179167	0.535099946	0.846202968	35	No
CRAT37	OL	-0.10974796	2.207479387	0.535113231	0.846202968	35	No
ENSG00000242861	OL	-0.043691525	6.07783168	0.535167587	0.846202968	35	No
RNFT2	OL	-0.083963311	2.363373201	0.535315077	0.846202968	35	No
TBC1D19	OL	0.046197963	5.650845077	0.535441614	0.846202968	35	No
AFF1	OL	0.040398257	6.555835577	0.535475817	0.846202968	35	No
NVL	OL	-0.04481318	6.234105089	0.535519641	0.846202968	35	No
GUSB	OL	0.06313283	3.806920656	0.535583914	0.846202968	35	No
FOXP1	OL	-0.040583983	8.964308674	0.535608373	0.846202968	35	No
SSB	OL	-0.069814918	3.513611205	0.535759696	0.846294115	35	No
MTERF4	OL	-0.043572971	5.53713293	0.535823544	0.846294115	35	No
P3H2	OL	0.103936586	3.174610427	0.535951917	0.846305676	35	No
ATL3	OL	-0.039861682	5.358368904	0.535988345	0.846305676	35	No
SHC2	OL	-0.115566594	3.630046121	0.536252276	0.846598041	35	No
TAF1C	OL	-0.076628112	3.137087639	0.536368699	0.846601299	35	No
PARP6	OL	0.04103822	6.238217905	0.536411876	0.846601299	35	No
NAXD	OL	-0.065943545	3.435229871	0.536762738	0.846854799	35	No
WDR26	OL	-0.044949334	5.714148537	0.536779066	0.846854799	35	No
PEX1	OL	0.038979664	5.542050375	0.536889026	0.846854799	35	No
MTERF2	OL	-0.067025962	3.328430542	0.53691878	0.846854799	35	No
BSCL2	OL	-0.106248641	0.846765036	0.536996329	0.846854799	35	No
LINC01358	OL	0.068484064	4.224007634	0.537072492	0.846854799	35	No
DPH5-DT	OL	0.089267619	3.142744869	0.537147769	0.846854799	35	No
STX3	OL	0.072513579	3.33730342	0.537301105	0.846854799	35	No
FAHD2A	OL	-0.05885749	3.762998892	0.537361165	0.846854799	35	No
CNOT4	OL	0.032462673	6.76397626	0.537369389	0.846854799	35	No
AP1G1	OL	-0.034262016	6.820817286	0.537439206	0.846854799	35	No
RBM7	OL	0.073526951	3.060494742	0.537536312	0.846883653	35	No
ZFAND5	OL	-0.047981829	5.454679011	0.537741691	0.847033087	35	No
KCTD13	OL	0.042635872	5.746927399	0.537788778	0.847033087	35	No
TTYH3	Micro	0.209604337	4.679281282	0.094507314	0.847099807	34	No
IDUA	Micro	-0.225191046	3.498106785	0.094554722	0.847099807	34	No
TRNT1	Micro	-0.1478292	5.83850393	0.094606431	0.847099807	34	No
MRPL41	Inhib	0.356501473	6.54153806	0.004779645	0.847329989	35	No
LINC02144	Inhib	-0.397354662	4.314136363	0.004852415	0.847329989	35	No
SPRY2	Inhib	-0.535855757	3.355707009	0.005012292	0.847329989	35	No
LINC00951	Inhib	-0.384253139	4.036824828	0.005018317	0.847329989	35	No
SHARPIN	OL	-0.056597761	3.827549931	0.538565178	0.848131653	35	No
MRPS26	OL	-0.076502123	2.633157939	0.538647677	0.848137303	35	No
CUL1	OL	0.038444295	6.29654112	0.538919561	0.848148721	35	No
FCHO2	OL	0.039270381	6.354186074	0.53894003	0.848148721	35	No
RPS6KC1	OL	-0.03188292	7.33965688	0.538964389	0.848148721	35	No
COX18	OL	-0.071689217	3.421616448	0.538970577	0.848148721	35	No
FOCAD	Micro	0.123348961	6.920299454	0.094881052	0.84823518	34	No
PLA2G15	Micro	0.134923808	5.38680238	0.094915062	0.84823518	34	No
ZNF496-DT	OPC	0.142724625	4.416564011	0.122530905	0.848269664	34	No
LINC02997	OL	0.086005104	3.730523089	0.539164226	0.84832925	35	No
ENSG00000224789	OPC	-0.201394242	3.104662591	0.122634049	0.848506226	34	No
PMP2	OL	-0.055247674	4.634099226	0.539497568	0.848661352	35	No
ZNF37A	OL	-0.03931254	7.266664703	0.539533217	0.848661352	35	No
MRPS33	OL	0.093937433	2.863301436	0.539688046	0.848780673	35	No
ENSG00000283480	OPC	0.179015699	3.302652491	0.122800623	0.848870212	34	No
PFDN4	OPC	0.145320165	3.706863511	0.122914565	0.848870212	34	No
MCEE	OPC	0.151628778	4.506346338	0.122953554	0.848870212	34	No
LIAS	OPC	0.146417044	4.048741823	0.123126667	0.848870212	34	No
DTX2	OPC	-0.121960222	4.769975423	0.123138236	0.848870212	34	No
GLCE	OPC	-0.108142918	5.201877511	0.123255098	0.848870212	34	No
ACAT2	OPC	0.152039729	4.460094461	0.123333262	0.848870212	34	No
ABCC10	OPC	0.129782766	4.120375773	0.123363638	0.848870212	34	No
EIF3C	OPC	-0.216231915	2.867669181	0.123399324	0.848870212	34	No
PPARGC1B	OPC	0.133290029	4.074847181	0.1234502	0.848870212	34	No
TMEM183A	OPC	0.181515187	3.234378802	0.123551348	0.848870212	34	No
LINC02223	OPC	-0.191885474	7.992530405	0.123635146	0.848870212	34	No
TSPAN11	OPC	0.117149832	5.273085485	0.123650772	0.848870212	34	No
HES6	OPC	0.181957664	3.594872505	0.123660964	0.848870212	34	No
NUFIP1	OPC	-0.147618345	4.286392228	0.123785708	0.848870212	34	No
RP9P	OPC	-0.104689328	5.572362211	0.123840263	0.848870212	34	No
BEX2	OPC	-0.123195659	4.66839937	0.1238597	0.848870212	34	No
UBR5-DT	OL	0.071631009	3.013867504	0.540001497	0.848974704	35	No
POMK	OL	0.065592765	4.057173423	0.540005724	0.848974704	35	No
NFX1	OL	0.041018553	6.315837501	0.540055013	0.848974704	35	No
KDM1A	OL	0.056351095	4.45528379	0.540127375	0.848974704	35	No
ENSG00000288765	OPC	-0.148169362	4.364265521	0.123988541	0.849280086	34	No
NDUFB4	OL	0.058837467	3.947716287	0.540428189	0.849323318	35	No
ARPC1A	OL	-0.038979704	5.02824795	0.540524193	0.849350003	35	No
LAMTOR3	Micro	-0.282638406	2.999968656	0.095137545	0.849409854	34	No
MEF2A	OL	-0.048159788	8.004559231	0.540699888	0.849501885	35	No
ENSG00000290879	OL	0.093643287	2.11138913	0.540887012	0.849671676	35	No
KANSL1	OL	-0.049472971	9.164702206	0.54103309	0.849719833	35	No
ENSG00000287378	OL	-0.082779023	2.915879225	0.541078543	0.849719833	35	No
TMEM209	OL	0.053624114	4.355258782	0.54124658	0.849719833	35	No
PPIA	OL	-0.069284012	4.626937059	0.541257064	0.849719833	35	No
TBCCD1	OL	0.091002767	3.026745617	0.54131296	0.849719833	35	No
MANBA	Micro	-0.090747395	9.232931971	0.095264279	0.849728221	34	No
PMM2	Micro	0.151519897	6.235723222	0.095355371	0.849728379	34	No
PADI2	OPC	0.36502416	2.281554965	0.124146348	0.849887798	34	No
HDAC4	OL	-0.041595603	7.703004976	0.541611499	0.850042228	35	No
CCDC43	OL	0.08515266	2.543239395	0.541730548	0.850042228	35	No
PGBD1	OL	0.052313033	4.265253793	0.541771114	0.850042228	35	No
TTF2	OL	0.0483095	4.616534231	0.541846766	0.850042228	35	No
TAF4	OL	0.045178992	5.175395846	0.541913784	0.850042228	35	No
ZNRF2	OL	-0.043279395	5.551025037	0.542180949	0.850045676	35	No
PACRGL	OL	0.044123241	6.125265582	0.542358074	0.850045676	35	No
TRIM8	OL	-0.059571496	4.059169771	0.542367706	0.850045676	35	No
KIAA0930	OL	-0.049653364	7.785755098	0.542474583	0.850045676	35	No
GABARAPL2	OL	-0.066910567	3.974581635	0.542490814	0.850045676	35	No
KRTCAP2	OL	-0.081015047	3.634587502	0.542503957	0.850045676	35	No
SVIL-AS1	OL	-0.042396486	5.922326932	0.542525008	0.850045676	35	No
MHENCR	OL	0.0590834	3.018822368	0.542571367	0.850045676	35	No
PTPN23	OL	-0.058746982	4.10039581	0.54262778	0.850045676	35	No
UBXN7	OL	-0.035705254	6.112167685	0.543005746	0.85020241	35	No
PGGT1B	OL	0.053035999	4.81761942	0.543100753	0.85020241	35	No
SASS6	OL	-0.054428096	3.999961725	0.543107983	0.85020241	35	No
METTL6	OL	0.040671172	5.128359702	0.543184022	0.85020241	35	No
SKIC3	OL	-0.029957655	7.22957791	0.543251295	0.85020241	35	No
HID1	OL	-0.051860572	5.892889367	0.543271226	0.85020241	35	No
FAM81A	OL	-0.067461115	3.373203146	0.543422858	0.85020241	35	No
ANKRD28	OL	-0.042709764	8.462737113	0.543452012	0.85020241	35	No
ANP32B	OL	-0.04618183	4.714452316	0.543460349	0.85020241	35	No
MICAL2	OL	-0.094387108	3.439104113	0.543555	0.85020241	35	No
TCF20	OL	-0.036139387	6.394615388	0.543806068	0.85020241	35	No
KLHL22	OL	0.049038108	5.147908591	0.543807438	0.85020241	35	No
ENSG00000267787	OL	0.069687678	3.901047217	0.543809272	0.85020241	35	No
BLZF1	OL	0.042894315	5.823003614	0.543835278	0.85020241	35	No
DDX18	OL	-0.045760707	5.315981171	0.544168252	0.85021652	35	No
SCAMP3	OL	-0.066883074	3.84451078	0.544229463	0.85021652	35	No
USP3	OL	0.053022416	5.193355131	0.544246844	0.85021652	35	No
GDI2	OL	-0.047524619	5.67583102	0.54429336	0.85021652	35	No
MLF2	OL	0.065196971	2.99375993	0.544377931	0.85021652	35	No
RPL37A	OL	-0.087633552	4.955276518	0.544451556	0.85021652	35	No
ENSG00000286753	OL	-0.053222714	4.004269974	0.5444737	0.85021652	35	No
GAN	OL	0.063519787	5.019260291	0.544496478	0.85021652	35	No
SNX4	OL	0.041198607	5.771993626	0.544560675	0.85021652	35	No
NOMO2	OL	0.070512119	3.560710476	0.54463535	0.85021652	35	No
TCEAL2	OPC	0.204420384	3.199438018	0.12458374	0.850291299	34	No
HLA-B	OPC	-0.242645982	5.233810244	0.124685582	0.850291299	34	No
RAB6B	OPC	-0.200141706	3.869396749	0.12473969	0.850291299	34	No
AATK	OPC	0.208043191	3.892445707	0.124757396	0.850291299	34	No
DAD1	OPC	-0.14497787	3.724612265	0.124832264	0.850291299	34	No
C5orf24	OPC	-0.121981429	4.746155315	0.124963563	0.850291299	34	No
EPHB1	OPC	0.13883929	6.107570342	0.124981963	0.850291299	34	No
CD164	OPC	-0.160141787	4.249514448	0.125035138	0.850291299	34	No
ZDHHC11B	OPC	-0.158732077	5.764284261	0.125084534	0.850291299	34	No
SP110	OPC	-0.104933056	5.603805166	0.125108757	0.850291299	34	No
CPNE4	OPC	-0.447832303	1.225971617	0.125123297	0.850291299	34	No
MED17	OPC	0.123420073	4.706667163	0.125235392	0.850291299	34	No
DSCC1	OPC	0.191794597	2.196430999	0.125298164	0.850291299	34	No
DDX60	OPC	-0.103766973	5.967835037	0.125318063	0.850291299	34	No
NPIPA5	OPC	-0.376949318	3.171847813	0.125335255	0.850291299	34	No
PCDH10	OPC	-0.141642774	5.191190511	0.125361673	0.850291299	34	No
JUN	OPC	-0.226320813	4.638801939	0.125480086	0.850291299	34	No
ZDHHC15	OPC	-0.10545372	5.217925293	0.125481273	0.850291299	34	No
ZNF250	OPC	0.119451617	4.105506958	0.125584472	0.850291299	34	No
NME7	OPC	-0.085430159	6.568121488	0.125587652	0.850291299	34	No
NFE2L1	OL	-0.057697199	4.028480414	0.544856966	0.85032237	35	No
AP1B1	OL	-0.096164159	2.905177749	0.544948512	0.85032237	35	No
FAM221A	OL	0.095479262	5.04324281	0.54511653	0.85032237	35	No
OPN3	OL	0.102440256	1.868463285	0.54511693	0.85032237	35	No
LNCRNA-IUR	OL	0.066416979	3.389275927	0.545229403	0.85032237	35	No
RNF14	OL	0.065878149	3.521636876	0.545294285	0.85032237	35	No
ANXA5	OL	0.050785985	4.015620802	0.545296855	0.85032237	35	No
PRKCE	OL	-0.042895998	7.334227949	0.545367042	0.85032237	35	No
EIF3I	OL	-0.08682925	2.931968856	0.545469031	0.85032237	35	No
LRRFIP1	OL	0.157431649	0.516662689	0.5454943	0.85032237	35	No
GOT1-DT	OL	0.071681245	3.52575228	0.545907907	0.850525174	35	No
STAG2	OL	-0.034316842	7.211781526	0.546050879	0.850525174	35	No
TOMM6	OL	-0.077862981	2.572214268	0.54606101	0.850525174	35	No
RPL26	OL	0.127796233	2.880323097	0.546128477	0.850525174	35	No
ETS1	OL	0.07773817	3.262196037	0.546216203	0.850525174	35	No
ENSG00000266049	OL	0.109293935	2.70838316	0.546218311	0.850525174	35	No
PTGR3	OL	-0.060222532	3.88187377	0.546260101	0.850525174	35	No
ENSG00000291063	OL	-0.053737785	4.453315383	0.546270852	0.850525174	35	No
CLK3	OL	-0.055817326	3.80973326	0.546336602	0.850525174	35	No
PCDHGA10	OL	-0.083963682	2.553485683	0.54651999	0.850687452	35	No
POC5	OL	0.046235884	4.752152704	0.546690115	0.850702535	35	No
ZNF112	OL	-0.061851226	3.838836298	0.54677677	0.850702535	35	No
ENSG00000254777	OL	-0.060278952	3.501090006	0.546793904	0.850702535	35	No
METTL16	OL	0.043374197	6.41791005	0.546971531	0.850702535	35	No
METTL9	OL	-0.065024056	3.898882055	0.547000111	0.850702535	35	No
HERPUD2	OL	-0.050993352	5.248983617	0.547043549	0.850702535	35	No
TARS1	OL	0.05565116	3.956594812	0.547083729	0.850702535	35	No
TRAF4	OPC	-0.0945029	5.816431924	0.125735946	0.850827066	34	No
TMEM104	OL	-0.057748848	3.788391561	0.547346935	0.850868875	35	No
PLXDC2	OL	0.054911467	10.2700865	0.547349033	0.850868875	35	No
ITM2A	OL	-0.132365406	1.629955179	0.547461704	0.850908238	35	No
LRRTM2	OL	-0.066930256	4.329918477	0.547555861	0.850908238	35	No
CASP3	OL	-0.05349477	3.99635573	0.54767502	0.850908238	35	No
COPB1	OL	0.041151042	5.474684901	0.547701697	0.850908238	35	No
ENSG00000279168	OL	-0.073883171	4.523850732	0.547770199	0.850908238	35	No
IMPA1	OL	-0.062893524	3.53210302	0.547960879	0.850993639	35	No
RELCH	OL	-0.033119202	7.334133291	0.54798353	0.850993639	35	No
RYBP	OPC	-0.121590373	5.282161035	0.125861249	0.851206753	34	No
HSF1	OPC	-0.123127905	3.939390095	0.125937639	0.851255407	34	No
ATP2B1	OL	0.06845677	5.27884801	0.548289115	0.851282497	35	No
LDLRAP1	OL	-0.04768477	5.633336105	0.548327943	0.851282497	35	No
NALF1	OL	0.102144082	6.778529964	0.54852462	0.851393031	35	No
USPL1	OL	0.055937865	4.880258069	0.548557568	0.851393031	35	No
DENND4C	Micro	0.101236832	7.808466551	0.095682017	0.851449037	34	No
IFT27	Micro	-0.250889258	2.85480222	0.09573098	0.851449037	34	No
EARS2	OL	-0.074375135	3.154241613	0.548822485	0.851559958	35	No
LSM6	OL	0.069663881	3.417734842	0.548836489	0.851559958	35	No
VIRMA	OL	0.042962916	5.402659629	0.548902809	0.851559958	35	No
SETD5	OL	0.036565594	7.472811411	0.549096882	0.851713795	35	No
SNX24	OL	-0.057834867	6.296515247	0.549160458	0.851713795	35	No
ENSG00000188897	OPC	-0.198867231	2.490553049	0.126083804	0.851775377	34	No
MICAL3	OL	-0.03867541	8.861630395	0.549283455	0.851781644	35	No
SAV1	OL	-0.0394611	4.948025923	0.549571303	0.851952876	35	No
ST13	OL	-0.04971835	5.436123596	0.549682896	0.851952876	35	No
BCL7B	OL	-0.081258265	2.652035702	0.549806597	0.851952876	35	No
DSCAM	OL	0.097627498	6.757233179	0.549835222	0.851952876	35	No
ATF2	OL	0.036304841	6.27124961	0.549885037	0.851952876	35	No
SYVN1	OL	0.052853431	3.727895133	0.549915847	0.851952876	35	No
BICD2	OL	-0.061775579	3.761375162	0.550036712	0.851952876	35	No
C12orf60	OL	0.067932948	3.957483224	0.550052857	0.851952876	35	No
USP34-DT	OL	0.069412702	3.234159113	0.550184501	0.851952876	35	No
DCAF10	OL	0.042479198	6.334354186	0.550197576	0.851952876	35	No
RPS19	OL	-0.092086851	4.054951663	0.550265804	0.851952876	35	No
CNTNAP4	OPC	0.379049865	1.280303035	0.126182714	0.851975709	34	No
ZNF195	OL	-0.050216444	5.457950754	0.550465156	0.852026065	35	No
AIMP2	OL	-0.081175903	3.016016711	0.550506886	0.852026065	35	No
TRPM3	OL	0.165222511	1.19556915	0.550550895	0.852026065	35	No
FBXO36	OL	-0.058103867	4.046161458	0.55066879	0.852085827	35	No
PALLD	Micro	-0.274364866	2.710386382	0.095895213	0.852097461	34	No
SUMF1	OL	-0.044691416	8.414721557	0.550869712	0.852131999	35	No
TRIM4	OL	0.044806728	5.052423153	0.550917544	0.852131999	35	No
MUL1	OL	-0.095026003	2.27899713	0.550936478	0.852131999	35	No
ENSG00000290848	OL	-0.086320192	2.594989695	0.551059255	0.852199262	35	No
MOSPD2	OL	0.034482455	7.082757254	0.551285968	0.852268981	35	No
PRDM10	OL	0.047676727	4.58670045	0.551321602	0.852268981	35	No
ENSG00000288700	OL	-0.067544161	3.36484368	0.551352143	0.852268981	35	No
COA6	OL	-0.126524028	1.156769523	0.551477679	0.852268981	35	No
PSMB4	OL	-0.065673542	3.179192354	0.551508067	0.852268981	35	No
MLLT1	OL	-0.052215567	4.394812184	0.551580111	0.852268981	35	No
MARCHF8	OPC	-0.091126527	6.247726542	0.126299566	0.852296908	34	No
ZNF518B	Micro	-0.208777522	3.708760084	0.096037258	0.85238899	34	No
MAPKBP1	Micro	-0.200264266	4.295232929	0.096205655	0.85238899	34	No
RPLP1	Micro	0.247219889	5.563389727	0.096252014	0.85238899	34	No
ITGAX	Micro	0.098375411	8.878557064	0.09636353	0.85238899	34	No
COG1	Micro	-0.284852918	2.974539949	0.096512572	0.85238899	34	No
METTL3	Micro	0.177259193	4.312596435	0.09671898	0.85238899	34	No
BAHD1	Micro	-0.239621943	3.499082323	0.096736005	0.85238899	34	No
PPP2R3A	Micro	-0.343708453	2.699895061	0.096917502	0.85238899	34	No
ENSG00000289569	Micro	0.168677506	4.478196153	0.097037587	0.85238899	34	No
CAP1	Micro	0.110569825	6.740996181	0.097065124	0.85238899	34	No
INSIG1	Micro	0.320013805	3.095699548	0.097326062	0.85238899	34	No
RAMP1	Micro	0.244432966	3.473866583	0.097404743	0.85238899	34	No
DLC1	Micro	0.231782694	3.728937327	0.097564848	0.85238899	34	No
PDS5B	Micro	-0.101869726	8.014353381	0.097576965	0.85238899	34	No
GNG12-AS1	Micro	-0.295206616	2.912206153	0.097587141	0.85238899	34	No
HIF1A	Micro	0.214628115	7.526228184	0.097669237	0.85238899	34	No
CDK5RAP3	Micro	-0.186351037	4.784306336	0.09779176	0.85238899	34	No
MPDZ	Micro	0.357320953	3.644588935	0.097843523	0.85238899	34	No
ENSG00000289353	Micro	0.245796996	4.063476719	0.098125374	0.85238899	34	No
ZNF490	Micro	0.147552704	6.187514121	0.098162041	0.85238899	34	No
OFD1	Micro	-0.125917966	6.627844727	0.098352459	0.85238899	34	No
API5	Micro	-0.137461713	5.465225065	0.098485806	0.85238899	34	No
PGP	Micro	-0.173805613	4.280835512	0.098504575	0.85238899	34	No
GPATCH2	Micro	0.148479396	6.766951053	0.098740335	0.85238899	34	No
ERGIC3	Micro	-0.199382257	4.523595577	0.0988563	0.85238899	34	No
FAM120AOS	Micro	-0.187787705	4.851475322	0.098864633	0.85238899	34	No
SBF1	Micro	-0.289317301	3.017876754	0.098892252	0.85238899	34	No
PBX3	Micro	0.144004407	7.208331302	0.099070088	0.85238899	34	No
THUMPD3-AS1	Micro	0.154951931	5.809029741	0.099294403	0.85238899	34	No
RPA3	Micro	0.248479768	3.866288647	0.099311164	0.85238899	34	No
TSPAN33	Micro	-0.386739323	2.449610516	0.099478101	0.85238899	34	No
ARMH1	Micro	-0.282500577	2.578080865	0.099755096	0.85238899	34	No
FAM111A	Micro	-0.124091326	5.898582295	0.100087776	0.85238899	34	No
MCEE	Micro	-0.212319397	4.254822034	0.100318157	0.85238899	34	No
ANKRD26	Micro	-0.182824646	5.135961798	0.100321737	0.85238899	34	No
RPLP2	Micro	0.166883413	6.168944895	0.100382181	0.85238899	34	No
DCTN5	Micro	0.227029144	3.937598424	0.100571923	0.85238899	34	No
SRBD1	Micro	0.117677813	7.094170261	0.100632926	0.85238899	34	No
TXNRD3	Micro	-0.205580588	4.098016031	0.100648528	0.85238899	34	No
SSH1	Micro	0.092394976	8.35616054	0.100671533	0.85238899	34	No
SLF1	Micro	-0.172753378	4.093983915	0.10072154	0.85238899	34	No
FGGY	Micro	-0.124519509	6.733538407	0.100825207	0.85238899	34	No
PARP16	Micro	-0.198136484	3.819203299	0.100838677	0.85238899	34	No
LMO4	Micro	-0.160127399	5.3879056	0.100897114	0.85238899	34	No
ENSG00000231329	Micro	0.245485302	3.440352887	0.100927662	0.85238899	34	No
TMEM232	Micro	0.263305543	3.2718662	0.101010375	0.85238899	34	No
RPL26	Micro	0.189411677	5.808651317	0.101192918	0.85238899	34	No
DCK	Micro	-0.19666475	4.504621649	0.101233875	0.85238899	34	No
RBKS	Micro	-0.213681853	3.746395681	0.101248902	0.85238899	34	No
MINPP1	Micro	-0.248469376	3.392428976	0.101258278	0.85238899	34	No
NDRG2	Micro	-0.257395825	3.381623945	0.101337233	0.85238899	34	No
ASAH1	Micro	0.122456519	7.402534636	0.101581708	0.85238899	34	No
PFKP	Micro	0.337297885	3.184383931	0.101609097	0.85238899	34	No
ATP6V0E1	Micro	0.114643907	6.690721573	0.101725819	0.85238899	34	No
NELFB	Micro	-0.184737792	4.142868694	0.101741546	0.85238899	34	No
UBTF	Micro	0.164229801	4.658341567	0.101807484	0.85238899	34	No
SH3KBP1	Micro	0.081844771	9.896105304	0.101917599	0.85238899	34	No
KDM5C	Micro	-0.163537307	4.75002307	0.10201901	0.85238899	34	No
ANXA5	Micro	0.143991606	5.909601874	0.102035795	0.85238899	34	No
RUNX1	Micro	-0.086867083	10.1759142	0.102153249	0.85238899	34	No
PGRMC2	Micro	-0.217900044	4.049575669	0.102238611	0.85238899	34	No
RBM15	Micro	-0.173687625	4.408409861	0.102320665	0.85238899	34	No
RPS2	Micro	0.167962793	5.761270023	0.10243889	0.85238899	34	No
EXD2	Micro	-0.218266606	3.87252682	0.102467085	0.85238899	34	No
MXI1	Micro	0.325603962	2.121021242	0.102472656	0.85238899	34	No
SLC25A40	Micro	-0.19510199	4.223427449	0.102611044	0.85238899	34	No
SEM1	Micro	-0.170503626	5.412127795	0.102680682	0.85238899	34	No
KAT14	Micro	0.186839639	4.313966019	0.102970365	0.85238899	34	No
UBE2E3	Micro	-0.114707221	7.048198633	0.103074663	0.85238899	34	No
NPC1	Micro	-0.103609212	7.640404107	0.10346191	0.85238899	34	No
NUTM2B-AS1	Micro	-0.12794292	7.236470798	0.103591013	0.85238899	34	No
LINC01619	Micro	0.266322121	4.731134175	0.103797246	0.85238899	34	No
ERC1	Micro	0.085369459	8.877787502	0.103833655	0.85238899	34	No
TRIM41	Micro	-0.242205872	3.350658669	0.103942244	0.85238899	34	No
VTA1	Micro	-0.145109937	5.854291367	0.103967136	0.85238899	34	No
PTPRT	Micro	0.322093097	2.876440269	0.104231473	0.85238899	34	No
VPS4A	Micro	-0.235301141	3.310392042	0.104422599	0.85238899	34	No
BANK1	Micro	-0.242743826	4.790647193	0.104646558	0.85238899	34	No
HECW1	Micro	0.404040152	1.994637051	0.104747941	0.85238899	34	No
GRK3	Micro	-0.087846338	8.922798283	0.104764598	0.85238899	34	No
ALKBH1	Micro	-0.193415006	4.903981419	0.104925456	0.85238899	34	No
C1orf159	Micro	-0.196008019	4.02674058	0.104966595	0.85238899	34	No
GPATCH1	Micro	-0.229534154	3.838219805	0.105024488	0.85238899	34	No
MMP16	Micro	0.224817068	5.184734802	0.10510375	0.85238899	34	No
VPS50	Micro	-0.10615927	7.224688477	0.105152123	0.85238899	34	No
ENPP2	Micro	-0.297960207	2.103698529	0.105157332	0.85238899	34	No
RALGPS1	Micro	-0.151895638	5.577116964	0.105202224	0.85238899	34	No
CLSTN1	Micro	-0.129011305	6.593075409	0.105369117	0.85238899	34	No
FOXP1	Micro	0.162817633	8.408502461	0.105416297	0.85238899	34	No
MARF1	Micro	-0.137615367	6.263054965	0.105455567	0.85238899	34	No
ARHGAP19	Micro	-0.177560561	5.056903815	0.105555444	0.85238899	34	No
NIFK	Micro	0.22222629	3.619813657	0.105728121	0.85238899	34	No
HIF1A-AS3	Micro	0.293243358	4.344943364	0.105736058	0.85238899	34	No
MIIP	Micro	-0.294434481	2.647238638	0.105884203	0.85238899	34	No
UGGT2	Micro	0.106016281	7.51767256	0.105999878	0.85238899	34	No
ABHD3	Micro	0.157985104	6.379827647	0.106117995	0.85238899	34	No
MCCC2	Micro	-0.149403631	5.540667574	0.106151648	0.85238899	34	No
RPL27	Micro	0.18347896	4.165454718	0.106312425	0.85238899	34	No
REL	Micro	0.142951302	6.89597642	0.106337407	0.85238899	34	No
DENND5B	Micro	-0.215282607	4.509082207	0.106363722	0.85238899	34	No
STX6	Micro	0.114057939	6.615019897	0.106384859	0.85238899	34	No
L2HGDH	Micro	-0.251834179	3.460380329	0.106429122	0.85238899	34	No
SALL1	Micro	-0.129217298	6.290401991	0.106445793	0.85238899	34	No
CMPK1	Micro	0.136955581	5.811200003	0.106504682	0.85238899	34	No
HLA-F	Micro	-0.185459946	4.439086421	0.106590693	0.85238899	34	No
FKBP15	Micro	0.102623905	7.181838844	0.106777763	0.85238899	34	No
USP20	Micro	-0.218906962	3.954201726	0.106787606	0.85238899	34	No
ARAP3	Micro	-0.265147141	3.53339973	0.106817268	0.85238899	34	No
SRCAP	Micro	0.157231944	5.24252715	0.106888856	0.85238899	34	No
ZNF641	Micro	0.16636342	5.354248806	0.10691503	0.85238899	34	No
ARL8B	Micro	0.119834101	6.948570731	0.10707051	0.85238899	34	No
RAD23B	Micro	0.130440821	6.519962671	0.10729197	0.85238899	34	No
TSHZ1	Micro	-0.213138291	4.526163416	0.107455324	0.85238899	34	No
ENSG00000291143	Micro	-0.17962221	4.559785283	0.107472431	0.85238899	34	No
ALDH3A2	Micro	-0.204014227	4.025992236	0.107542533	0.85238899	34	No
HERC4	Micro	0.079755045	8.76826655	0.10762143	0.85238899	34	No
CHMP1B	Micro	-0.199658111	4.053290207	0.107694698	0.85238899	34	No
RIPOR2	Micro	-0.29690502	2.950649584	0.107739945	0.85238899	34	No
WBP11	Micro	-0.174488003	4.303772527	0.107798585	0.85238899	34	No
RNF44	Micro	-0.164564571	4.753634108	0.107809742	0.85238899	34	No
RTN4IP1	Micro	-0.204788875	4.334307696	0.108041365	0.85238899	34	No
ZNF12	Micro	-0.149698096	4.838633224	0.108075792	0.85238899	34	No
ZNF782	Micro	-0.141674801	5.776625775	0.108092832	0.85238899	34	No
AP2M1	Micro	-0.254694991	2.888169847	0.108118136	0.85238899	34	No
ACSL1	Micro	0.210099305	5.947307359	0.108128391	0.85238899	34	No
DNAJC6	Micro	0.20249668	4.428879908	0.108211036	0.85238899	34	No
RASA2	Micro	-0.116426416	6.563584193	0.108217066	0.85238899	34	No
SIMC1	Micro	-0.157279194	6.182183074	0.108229796	0.85238899	34	No
GOLGA8M	Micro	-0.296971453	2.935109545	0.108367902	0.85238899	34	No
CNEP1R1	Micro	0.289268436	3.243423532	0.108375637	0.85238899	34	No
TMEM9B	Micro	0.25688803	3.771743084	0.108387644	0.85238899	34	No
ZEB2	Micro	-0.085323928	10.41641769	0.108405556	0.85238899	34	No
CCDC146	Micro	0.153609399	7.151980065	0.108429614	0.85238899	34	No
PCED1B	Micro	0.117394875	7.252782828	0.108448968	0.85238899	34	No
SPRED2	Micro	0.136900336	6.847467026	0.108507053	0.85238899	34	No
PLCG2	Micro	0.089018628	9.118208756	0.108513139	0.85238899	34	No
PDZD2	Micro	0.238237344	4.266075576	0.108778956	0.85238899	34	No
CDS1	Micro	-0.234294815	4.187948276	0.108790612	0.85238899	34	No
ENSG00000226310	Micro	-0.255994635	3.356825569	0.108792548	0.85238899	34	No
ZNF358	Micro	-0.274317231	2.83656177	0.108870726	0.85238899	34	No
CRYBG3	Micro	-0.137333841	6.241449072	0.109009755	0.85238899	34	No
SELENOP	Micro	-0.417847441	2.238910569	0.109011713	0.85238899	34	No
BARD1	Micro	-0.172842977	5.589094604	0.109085573	0.85238899	34	No
ENSG00000291101	Micro	-0.229099848	3.744955451	0.109140915	0.85238899	34	No
ROCK2	Micro	-0.099228719	7.627677164	0.10937724	0.85238899	34	No
SHC3	Micro	-0.257461618	3.561164881	0.109482332	0.85238899	34	No
NEDD9	Micro	0.190823624	5.460022411	0.109526463	0.85238899	34	No
GPCPD1	Micro	0.111125876	8.392766831	0.109597136	0.85238899	34	No
ZNF384	Micro	-0.172325656	4.110419526	0.109625947	0.85238899	34	No
POMP	Micro	0.165087516	5.326036016	0.109813338	0.85238899	34	No
ELOVL5	Micro	0.173572825	6.742156356	0.109884447	0.85238899	34	No
ACSS1	Micro	-0.142016187	6.149732279	0.109890737	0.85238899	34	No
NUTF2	Micro	-0.294417008	3.134923248	0.110124385	0.85238899	34	No
PDCD4	Micro	-0.111808398	6.958766869	0.110134388	0.85238899	34	No
MARK3	Micro	0.096493326	8.011843218	0.110186806	0.85238899	34	No
SLC35E3	Micro	-0.194289877	5.13687219	0.110259586	0.85238899	34	No
WDR4	Micro	-0.206497052	4.206788475	0.110365238	0.85238899	34	No
RPGR	Micro	0.17331577	4.513871448	0.110371822	0.85238899	34	No
ENSG00000291015	Micro	-0.098451977	7.743713813	0.110454265	0.85238899	34	No
NPHP3	OL	0.041429247	6.571855421	0.552068734	0.852677234	35	No
TOGARAM1	OL	-0.036456404	7.740107804	0.552133639	0.852677234	35	No
PRKACB-DT	OL	-0.119301347	1.506844904	0.552141868	0.852677234	35	No
APPBP2	OL	-0.034756154	7.82667113	0.552180063	0.852677234	35	No
TTI2	OL	0.068675574	3.721221291	0.5524268	0.852677234	35	No
CHMP7	OL	0.069943121	3.055108982	0.552491462	0.852677234	35	No
FAM181B	OL	0.066443373	3.019731464	0.552593582	0.852677234	35	No
ZNF385B	OL	0.173550708	0.211786044	0.55267769	0.852677234	35	No
TMEM184C	OL	0.04380295	4.628211188	0.552797661	0.852677234	35	No
OXCT1	OL	0.040437539	5.339399816	0.552799087	0.852677234	35	No
ZNF251	OL	0.050111302	5.578519906	0.552827243	0.852677234	35	No
REXO1	OL	-0.067371799	3.556473589	0.552922899	0.852677234	35	No
HEATR5A-DT	OL	0.08612231	2.8010931	0.552929874	0.852677234	35	No
ZNF24	OL	-0.037642257	6.096699611	0.552987168	0.852677234	35	No
PKD1L1	OL	0.071627045	2.744874166	0.553077876	0.852677234	35	No
LSM2	OL	-0.0714761	2.87029384	0.553113665	0.852677234	35	No
CNEP1R1	OL	0.08008973	3.195524072	0.553218509	0.852716555	35	No
SAP30	OL	0.055375276	3.544580917	0.553452936	0.852953451	35	No
CALU	OL	0.050105262	4.782913886	0.553627743	0.852953451	35	No
AOPEP	OL	-0.036467608	9.959153731	0.553947326	0.852953451	35	No
UBE2V1	OL	0.039314073	5.486333589	0.554034656	0.852953451	35	No
GCA	OL	-0.036882508	6.401162475	0.554050286	0.852953451	35	No
CCDC113	OL	0.079062209	2.644787597	0.554108233	0.852953451	35	No
MIR9-1HG	OL	-0.099773664	1.459159872	0.554108762	0.852953451	35	No
SMARCA4	OL	0.037171071	5.823314917	0.554158408	0.852953451	35	No
TMEM42	OL	0.05892263	3.479846679	0.554161853	0.852953451	35	No
LRRC23	OL	-0.054759197	4.0102142	0.554165794	0.852953451	35	No
RBM3	OL	-0.047993377	4.115951747	0.554418261	0.853219855	35	No
DBR1	OL	-0.074148079	2.651653574	0.554561949	0.853318801	35	No
RNF34	OL	0.047701909	5.211329325	0.554972539	0.853371457	35	No
CAPN13	OL	0.060045831	3.283513228	0.55500235	0.853371457	35	No
ENSG00000258637	OL	0.115432827	2.930116241	0.555163899	0.853371457	35	No
TARS2	OL	-0.063826011	3.701296915	0.555325409	0.853371457	35	No
ENSG00000259635	OL	0.09932235	1.831585462	0.555328619	0.853371457	35	No
CYTH3	OL	0.081459105	2.866453899	0.555345333	0.853371457	35	No
RNF145	OL	0.056371302	4.59543302	0.555370426	0.853371457	35	No
SNRNP200	OL	-0.045839804	4.263955785	0.555650479	0.853371457	35	No
HAVCR2	OL	0.044591894	5.094476167	0.555653171	0.853371457	35	No
ENSG00000231769	OL	-0.080335278	3.015255816	0.555668239	0.853371457	35	No
RPS6	OL	-0.09482717	3.681172691	0.55566929	0.853371457	35	No
NT5C	OL	-0.067774557	2.59988035	0.55575681	0.853371457	35	No
PPP6C	OL	-0.04509259	5.256864069	0.555781506	0.853371457	35	No
PUS10	OL	0.062515793	4.008167552	0.555973967	0.853371457	35	No
SEC16A	OL	-0.053819814	3.926215542	0.555986449	0.853371457	35	No
GOLM1	OL	-0.074620482	3.200124583	0.556065826	0.853371457	35	No
CRTC1	OL	-0.050600298	4.931869131	0.556242834	0.853371457	35	No
MRPS34	OL	0.079846875	2.59474011	0.556258258	0.853371457	35	No
ENSG00000291126	OL	0.070575185	2.512275487	0.556288794	0.853371457	35	No
LMO4	OL	0.071528413	2.947307907	0.556326638	0.853371457	35	No
SPG21	OL	-0.054195136	4.386614463	0.556428528	0.853371457	35	No
FSIP2	OL	-0.086353354	3.134777892	0.556449343	0.853371457	35	No
ZFP41	OL	0.068164421	3.438445526	0.55649577	0.853371457	35	No
RNF217	OL	-0.04581297	7.142244128	0.55653565	0.853371457	35	No
SCNN1D	OL	-0.084678159	2.686003504	0.556581123	0.853371457	35	No
TAF9	OL	0.062693554	3.32040638	0.556897992	0.853547331	35	No
ENSG00000291159	OL	-0.055434349	3.90184638	0.556909059	0.853547331	35	No
DROSHA	OL	0.043367082	5.603648955	0.556934074	0.853547331	35	No
AAR2	OPC	0.173292382	3.708975977	0.126622386	0.853623946	34	No
FAM174B	OPC	0.123562377	4.909189848	0.12668475	0.853623946	34	No
SPRED1	OPC	-0.073682788	8.474433481	0.126787454	0.853623946	34	No
FOXJ2	OPC	0.17381936	2.943758156	0.126905514	0.853623946	34	No
TJP1	OPC	0.063532641	8.677005883	0.126963944	0.853623946	34	No
SMARCA5	OPC	-0.100852817	5.576388264	0.127023831	0.853623946	34	No
ACO2	OPC	0.129922339	4.928971132	0.127100987	0.853623946	34	No
NTNG2	OPC	-0.134888305	4.57771558	0.127162158	0.853623946	34	No
USP24	OPC	-0.067816977	9.27875308	0.127174307	0.853623946	34	No
ZC3H4	OPC	-0.111545124	4.439339057	0.127277594	0.853623946	34	No
GNA12	OPC	0.071928574	7.175904512	0.127318667	0.853623946	34	No
ENSG00000253194	OPC	-0.155285016	4.346046755	0.127398491	0.853623946	34	No
ENSG00000288876	OPC	-0.173125405	3.837853566	0.127561108	0.853623946	34	No
TTL	OPC	-0.10728943	5.355637179	0.127574186	0.853623946	34	No
TBCD	OPC	0.078184183	5.877654646	0.127647954	0.853623946	34	No
PTCD2	OPC	0.125066959	4.4307863	0.127652479	0.853623946	34	No
INPPL1	OPC	-0.128005631	4.749001308	0.127703512	0.853623946	34	No
CCT4	OPC	0.109424144	5.034247229	0.127745219	0.853623946	34	No
NFE2L2	OL	-0.038051716	7.037728121	0.557067937	0.853630766	35	No
NCOA5	OL	0.054245942	5.131613518	0.557314881	0.853868485	35	No
PTAR1	OL	0.044988651	6.001748835	0.557381959	0.853868485	35	No
RPAP2	OL	-0.033401375	6.870924817	0.557512566	0.853876384	35	No
STK11	OL	0.072660827	2.845189697	0.557546005	0.853876384	35	No
EIF5B	OL	-0.038462383	6.054480253	0.557899139	0.854295475	35	No
PINK1	OL	0.082059131	2.245248291	0.558067668	0.854316697	35	No
SOX10	OL	0.041666228	6.267767268	0.558150747	0.854316697	35	No
SPOPL-DT	OL	0.042654283	4.84615142	0.558151456	0.854316697	35	No
USP25	OL	-0.040466209	5.928484414	0.558551968	0.854739358	35	No
C19orf18	OL	-0.066591365	3.730726559	0.55869009	0.854739358	35	No
BORCS5	OL	0.037680706	7.021072281	0.558694269	0.854739358	35	No
GRK4	OL	0.053683686	4.711347621	0.558815353	0.854739358	35	No
ZNF727	OL	0.053859172	4.969381365	0.558850267	0.854739358	35	No
SGSM2	OL	0.082638447	1.586335751	0.558904746	0.854739358	35	No
ZNF710-AS1	OL	0.084334486	2.281770017	0.559010673	0.854779729	35	No
ODF2	OPC	-0.125213613	4.236652947	0.127988503	0.85478532	34	No
TAMM41	OL	-0.036226652	5.613614278	0.559196968	0.854942961	35	No
CHD8	OL	-0.035022246	5.699749648	0.559387328	0.855112096	35	No
AKIRIN2	OL	-0.069331595	2.992465511	0.559466715	0.855112096	35	No
ZC3H3	OL	-0.051144068	4.242310309	0.55960196	0.855176652	35	No
PARP4	OL	0.035729346	5.467032424	0.559764641	0.855176652	35	No
TPM3	OL	0.050771935	4.1460947	0.559957617	0.855176652	35	No
ARV1	OL	0.056629102	3.634412377	0.560019202	0.855176652	35	No
ENSG00000285679	OL	-0.108338518	2.385743066	0.560144529	0.855176652	35	No
TMEM254-AS1	OL	-0.050523655	3.992294633	0.560187597	0.855176652	35	No
NORAD	OL	0.06109444	4.909681493	0.560196357	0.855176652	35	No
CFL2	OL	-0.038637856	5.806796453	0.56021686	0.855176652	35	No
CBX1	OL	-0.047617267	4.450664555	0.560324682	0.855176652	35	No
ENSG00000227757	OL	-0.047838295	6.077655831	0.560431994	0.855176652	35	No
TMEM179B	OL	-0.065238338	3.260431671	0.560499869	0.855176652	35	No
SPESP1	OL	0.052942649	4.845864193	0.560598767	0.855176652	35	No
MYO5B	OL	0.083118911	3.484830256	0.56068737	0.855176652	35	No
OCRL	OL	0.056167829	4.383435634	0.560725583	0.855176652	35	No
EIF3L	OL	-0.058506101	4.083418456	0.560760505	0.855176652	35	No
HSCB	OL	0.060371505	4.165630276	0.56078201	0.855176652	35	No
C18orf25	OL	0.042575191	5.109433743	0.560915446	0.85525879	35	No
RRP7BP	OL	-0.05989915	4.571721455	0.561007421	0.855277697	35	No
HMBOX1	OL	-0.034601788	6.871516907	0.561208082	0.855361335	35	No
PGPEP1	OL	-0.091236338	1.866267078	0.561323556	0.855361335	35	No
DAAM2	OL	-0.038860726	9.533508549	0.561371781	0.855361335	35	No
PRPF31	OL	0.072660966	3.212644636	0.561380616	0.855361335	35	No
POR	OL	-0.059258908	3.468768554	0.561587772	0.855550683	35	No
SF3B3	OL	0.053461289	4.855464303	0.561687261	0.855550683	35	No
ARFGAP1	OL	-0.04435633	5.376666007	0.561817311	0.855550683	35	No
LINC01411	OL	0.037411317	6.27975803	0.56182329	0.855550683	35	No
ZDHHC8	OL	-0.053134982	4.178272287	0.562125063	0.855558332	35	No
NAMPT	OL	0.06603119	3.711452217	0.562127845	0.855558332	35	No
CSE1L	OL	0.045384688	5.613207515	0.562147348	0.855558332	35	No
SMNDC1	OL	-0.065844292	3.300779878	0.562224501	0.855558332	35	No
ACOX1	OL	-0.043905952	4.207517525	0.562226321	0.855558332	35	No
STK10	Micro	0.111780186	7.407995661	0.110976026	0.855707706	34	No
TRPC5	OPC	-0.217227495	2.791323209	0.128325264	0.856197103	34	No
DENND6A	OPC	-0.103222951	5.598148335	0.128365361	0.856197103	34	No
KLF3-AS1	OPC	0.091329611	6.461369475	0.128453019	0.856197103	34	No
TCTN1	OPC	0.108537945	4.624369063	0.128478284	0.856197103	34	No
METTL17	OL	-0.054958884	3.573639985	0.56285258	0.85629143	35	No
EPN2-AS1	OL	0.081401297	2.988077685	0.562867413	0.85629143	35	No
SLC25A6	OL	-0.069738192	2.787450558	0.562949082	0.856294471	35	No
DERL1	OPC	0.127912319	4.382724787	0.128593725	0.856502442	34	No
SYNGR2	Micro	-0.145126348	4.782112033	0.111312538	0.85650661	34	No
CARD11	Micro	0.123954419	7.267032711	0.11135205	0.85650661	34	No
PELI1	Micro	0.116707989	8.797006182	0.111355039	0.85650661	34	No
ENSG00000249236	Micro	0.210140199	4.973393191	0.111554748	0.856525228	34	No
SNRNP200	Micro	-0.147571877	5.266426347	0.111735473	0.856525228	34	No
NIPA2	Micro	0.14382183	5.794327928	0.111744424	0.856525228	34	No
TRMT1	Micro	0.161128939	5.328467527	0.111774034	0.856525228	34	No
GIT1	Micro	-0.288118693	2.231027414	0.111816477	0.856525228	34	No
EDEM1	OL	-0.055903609	3.577920188	0.563196468	0.856549546	35	No
DDX50	OL	0.045687359	5.189017229	0.563331503	0.856633701	35	No
SIAH1	OL	0.0479326	5.13940613	0.563556901	0.856839733	35	No
MATN2	OL	0.057625245	6.719948605	0.563744695	0.856839733	35	No
PHF13	OL	0.099347061	2.052426165	0.563753876	0.856839733	35	No
GNG10	OL	0.065365561	3.305763548	0.563901256	0.856839733	35	No
SMG1	OL	-0.033450588	6.629248497	0.563913646	0.856839733	35	No
GRIA3	OL	-0.071546763	6.374145444	0.563992701	0.856839733	35	No
XPA	OL	0.036856975	5.814613726	0.564034089	0.856839733	35	No
TMEM87A	OL	-0.037604303	7.437784024	0.564104759	0.856839733	35	No
BACH1	OPC	-0.078713613	7.16327016	0.128866599	0.856875537	34	No
THOC5	OPC	0.158632119	3.298849938	0.12888589	0.856875537	34	No
NR2F1-AS1	OPC	-0.076594181	7.427641905	0.128948975	0.856875537	34	No
TIA1	OPC	-0.085428769	6.589600576	0.128953411	0.856875537	34	No
UTY	OPC	0.135735136	6.237830025	0.129014911	0.856875537	34	No
ENSG00000287373	OPC	0.170607881	4.339878241	0.129078815	0.856875537	34	No
GALNT17	OPC	0.23757766	3.811288359	0.129137315	0.856875537	34	No
RPSA2	OPC	0.115148802	5.21816232	0.129221774	0.85697373	34	No
RILPL1	Micro	-0.204124017	4.20770881	0.112053607	0.856978055	34	No
PHACTR1	Micro	0.114144541	7.546328198	0.112059295	0.856978055	34	No
COQ8A	OL	0.057651848	4.299375302	0.564373296	0.857126493	35	No
U2AF2	OL	-0.055047506	3.715999665	0.564995522	0.857207514	35	No
SIKE1	OL	0.0646977	3.404424198	0.565000638	0.857207514	35	No
SPATA5	OL	0.032822519	6.779797485	0.565038433	0.857207514	35	No
NME9	OL	-0.055728473	5.345462139	0.565053004	0.857207514	35	No
ZCWPW1	OL	0.039466865	4.884589157	0.565107331	0.857207514	35	No
A1BG-AS1	OL	-0.060058528	3.40750231	0.565142953	0.857207514	35	No
NEPRO-AS1	OL	0.047796205	4.942335182	0.565194578	0.857207514	35	No
CHKA	OL	-0.037865875	8.045016413	0.56526427	0.857207514	35	No
LZTS3	OL	0.095938087	2.194281933	0.565369826	0.857207514	35	No
ECHDC2	OL	0.149658352	0.868435527	0.565453724	0.857207514	35	No
YOD1	OL	0.094608539	2.870149911	0.565491955	0.857207514	35	No
CENPC	OL	0.032016433	6.563374897	0.565538941	0.857207514	35	No
QTRT2	OL	0.068171927	3.117084142	0.565542389	0.857207514	35	No
FUT10	OL	0.067733118	3.694959955	0.565685541	0.857207514	35	No
ENSG00000287533	OL	0.099765744	2.562223261	0.565723913	0.857207514	35	No
EEIG1	OL	-0.041262904	7.350863302	0.565749339	0.857207514	35	No
COPS2	OL	0.044469532	5.576261926	0.565782481	0.857207514	35	No
PPP3CB	OL	-0.045747657	5.526687031	0.565869881	0.857219095	35	No
DMXL1	Micro	-0.106990735	7.39471595	0.112256553	0.857264583	34	No
OPTN	Micro	0.489833606	1.354207465	0.112280527	0.857264583	34	No
SMC2	OPC	-0.197304563	3.163565238	0.129344653	0.857326464	34	No
PPIL3	OL	0.070401321	3.400527527	0.566196229	0.857511671	35	No
ARFIP1	OL	-0.037862442	6.566315036	0.566318803	0.857511671	35	No
HMGXB3	OL	0.053022696	4.310596466	0.566416647	0.857511671	35	No
RASA3	OL	0.048224754	5.679418248	0.566466742	0.857511671	35	No
USP5	OL	0.055635587	3.513430294	0.566519162	0.857511671	35	No
LARP6	OL	0.036109107	6.52369233	0.566541717	0.857511671	35	No
SCML2	OL	0.06136008	3.50059184	0.566693675	0.857620899	35	No
NDN	OL	0.10689266	1.944719492	0.566863735	0.857628497	35	No
DHX8	OL	0.038138718	5.291379134	0.566909171	0.857628497	35	No
BCL6	OL	0.07733049	4.175332818	0.56695006	0.857628497	35	No
UFC1	OL	-0.10155909	2.229925229	0.567017873	0.857628497	35	No
GTF2IRD1	OL	0.065393199	5.222628438	0.567139194	0.857691299	35	No
CPM	OPC	-0.200667341	5.74782552	0.12960893	0.857778955	34	No
CAST	OPC	-0.08859842	5.45404076	0.129798069	0.857778955	34	No
IL17RC	OPC	0.141039695	3.823494517	0.129805546	0.857778955	34	No
C2CD6	OPC	0.289897954	3.672333157	0.129871932	0.857778955	34	No
ZNF529	OPC	-0.09186468	5.556020414	0.129906488	0.857778955	34	No
TNFRSF19	OPC	0.187006889	4.519906816	0.130021249	0.857778955	34	No
NFIA	OPC	0.07118296	10.08205393	0.130120544	0.857778955	34	No
NUDT16-DT	OPC	0.115004831	4.663000991	0.13021237	0.857778955	34	No
NRXN3	OPC	0.137385121	8.344422768	0.130213567	0.857778955	34	No
ENSG00000291073	OPC	-0.116297046	4.966630967	0.130229971	0.857778955	34	No
SND1	OPC	-0.067609091	6.751256556	0.130282356	0.857778955	34	No
NKIRAS1	OPC	0.12281824	4.249079711	0.130380062	0.857778955	34	No
TRIM52	OPC	-0.122381368	4.492834754	0.13039791	0.857778955	34	No
TACC1	OPC	0.101452314	4.988927301	0.130433089	0.857778955	34	No
CHADL	OPC	-0.249657917	2.866366836	0.130458822	0.857778955	34	No
RP9	OL	-0.068305857	3.060033541	0.567455965	0.857823874	35	No
SUDS3	OL	0.044762155	4.959083568	0.56750185	0.857823874	35	No
SOAT1	OL	-0.084770245	2.941142982	0.567508011	0.857823874	35	No
OBI1	OL	0.049817529	4.175808513	0.567546108	0.857823874	35	No
SASS6	Micro	-0.240675356	3.263861754	0.1125366	0.85783222	34	No
PPA1	Micro	0.451248912	1.53068332	0.112617183	0.85783222	34	No
PPP1R10	Micro	0.12748393	6.599779926	0.112657899	0.85783222	34	No
ENSG00000290879	Micro	0.215363219	3.678875042	0.112929666	0.85783222	34	No
IVD	Micro	-0.135650071	6.387909574	0.11299839	0.85783222	34	No
KAT7	Micro	0.153007589	5.385387638	0.113046196	0.85783222	34	No
LINC00504	Micro	-0.373658656	2.87272227	0.11305007	0.85783222	34	No
SMU1	Micro	-0.135021784	5.848610521	0.113090421	0.85783222	34	No
ITSN1	OL	0.03569425	5.709146608	0.567652723	0.857864379	35	No
LINC-PINT	OL	-0.035848484	9.580565824	0.567828096	0.858008769	35	No
RFNG	OL	-0.062780955	2.877259373	0.567941255	0.858018659	35	No
CHST3	OL	0.042957949	5.642170578	0.567994302	0.858018659	35	No
NHLRC3	OL	0.034124045	6.432148393	0.568179624	0.858057959	35	No
NR6A1	OL	0.044866127	6.02491526	0.568179986	0.858057959	35	No
SELENOS	OL	0.053761983	3.889014156	0.568432491	0.858318687	35	No
TRAM1	OL	-0.037495876	5.445569125	0.568553835	0.858357781	35	No
FAM118A	OL	-0.079641116	2.960047484	0.568670477	0.858357781	35	No
PHF8	OL	0.037871277	5.524888163	0.56872847	0.858357781	35	No
PUM2	OL	0.030289562	7.775618223	0.568795762	0.858357781	35	No
PCBP2	OL	-0.029564883	6.583470212	0.56890116	0.858357781	35	No
SNX5	OL	-0.056317746	3.536554036	0.568967456	0.858357781	35	No
UBE2J1	OL	0.051457337	4.28340411	0.569085602	0.858357781	35	No
AGAP5	OL	0.071928983	3.289313705	0.569138702	0.858357781	35	No
CNTRL	OL	-0.038040075	5.991479203	0.569177141	0.858357781	35	No
ZFR	OL	-0.03503798	7.661623426	0.569268035	0.858374417	35	No
RAB4A	Micro	-0.147284857	5.07200321	0.113254218	0.858376809	34	No
EPHA6	OL	0.218688795	-0.227206998	0.569352017	0.858380626	35	No
C2CD5	OL	0.035403181	6.280122012	0.569508333	0.858390211	35	No
ERGIC3	OL	-0.057402195	4.912986318	0.56955244	0.858390211	35	No
EVI5	OL	-0.037660151	8.226338664	0.569634924	0.858390211	35	No
CLMN	OL	0.042035932	9.586206494	0.569772312	0.858390211	35	No
SMURF2	OL	-0.040831843	5.811662868	0.569816841	0.858390211	35	No
DAPK3	OL	-0.064370518	2.913042484	0.569837565	0.858390211	35	No
MIEF1	OL	-0.077703441	2.756541788	0.569956232	0.858448652	35	No
LAMTOR1	OPC	0.172663735	3.325927351	0.130643436	0.858533945	34	No
POC1B-AS1	Micro	-0.209545665	4.376568391	0.113522918	0.858553508	34	No
CEBPD	Micro	-0.291825933	5.63769927	0.113549593	0.858553508	34	No
NAPG	Micro	0.15169559	5.54653873	0.113594259	0.858553508	34	No
DANT2	Micro	0.234448027	5.029490583	0.113654913	0.858553508	34	No
PLEC	Micro	-0.173066684	5.639676849	0.11376187	0.858553508	34	No
OGDH	Micro	0.133675501	6.185061501	0.114126433	0.858553508	34	No
IKBKG	Micro	-0.272281526	2.933981205	0.114143238	0.858553508	34	No
CRK	Micro	0.121220923	6.684309127	0.114306743	0.858553508	34	No
ACTR3	Micro	0.082184431	8.249710695	0.11437225	0.858553508	34	No
RMND1	Micro	0.188539995	4.517836228	0.114470991	0.858553508	34	No
PTCD1	Micro	0.238531876	3.757838343	0.114477681	0.858553508	34	No
TRIM24	Micro	-0.151840006	5.704010089	0.11455479	0.858553508	34	No
FBXW5	Micro	-0.216689028	3.046900132	0.11456354	0.858553508	34	No
RAB10	Micro	0.078813092	8.838652834	0.114694553	0.858553508	34	No
MAP3K2	Micro	0.092208499	8.309295393	0.115001205	0.858553508	34	No
RELL1	Micro	0.141952727	5.321963665	0.115029755	0.858553508	34	No
ANAPC2	Micro	-0.246658246	2.425579453	0.115037444	0.858553508	34	No
DENND2C	Micro	-0.353412149	2.496181927	0.115095528	0.858553508	34	No
MRPL32	Micro	-0.224529211	3.16700747	0.115162557	0.858553508	34	No
FAM185A	Micro	-0.193365805	4.992678343	0.115208542	0.858553508	34	No
IPCEF1	Micro	0.152731101	10.63702716	0.115209967	0.858553508	34	No
FAM174A	OL	0.060835631	3.760287215	0.570112585	0.858563832	35	No
MRPS11	Micro	0.216260583	3.678180816	0.115306854	0.858589746	34	No
KNOP1	OL	0.086001433	7.248120661	0.570283966	0.858701606	35	No
BAX	OL	-0.059925161	3.063674207	0.570506382	0.85889991	35	No
PTPN13	OL	-0.061333846	8.040281871	0.570600585	0.85889991	35	No
NPHP4	OL	0.054969108	4.092000988	0.570670601	0.85889991	35	No
RAB2B	OL	0.047361403	4.410764649	0.570820465	0.85889991	35	No
TOB1-AS1	OL	-0.062497822	3.744611128	0.570858017	0.85889991	35	No
ZBTB17	OL	-0.048030748	4.74207989	0.570895139	0.85889991	35	No
RAB5B	OPC	-0.132229346	4.540706093	0.130845276	0.859313313	34	No
CTSO	OPC	0.105116026	5.26058032	0.130901735	0.859313313	34	No
CA8	OPC	-0.091613623	7.400950827	0.130988931	0.859427111	34	No
NR4A2	Micro	-0.443924512	3.906673403	0.115578858	0.859466954	34	No
RBL1	Micro	-0.170710958	4.990430634	0.115608899	0.859466954	34	No
TFEB	Micro	-0.112773636	6.489811118	0.115713191	0.859557381	34	No
TBK1	OPC	0.101922217	5.389201744	0.131126585	0.85957772	34	No
NFIA-AS2	OPC	0.26840154	3.669742788	0.131151632	0.85957772	34	No
TRIM26	OPC	0.103385847	4.90557802	0.131253609	0.859788017	34	No
ZNHIT6	OL	0.041015766	5.74370743	0.571757489	0.859896702	35	No
RANBP1	OL	0.076384907	2.868636252	0.571764619	0.859896702	35	No
CS	OL	0.057136225	3.980104036	0.571850642	0.859896702	35	No
GOLGA2	OL	0.048021351	4.485350364	0.571879603	0.859896702	35	No
SLC9A8	OL	-0.037509109	5.546511057	0.571982725	0.859896702	35	No
CREM	OL	0.0406491	5.061152285	0.57203772	0.859896702	35	No
ENSG00000233862	OPC	0.210118589	2.827773571	0.131355602	0.859998201	34	No
LRRC47	OPC	-0.141958822	3.771995298	0.131501121	0.860121513	34	No
KCNA3	OPC	0.239650484	2.529636628	0.131533341	0.860121513	34	No
GUSB	OPC	0.150814127	3.769785436	0.13158429	0.860121513	34	No
C5	OPC	0.104117852	5.374448256	0.131654106	0.860121513	34	No
CIR1	OL	-0.0368188	5.670118994	0.572405717	0.860288165	35	No
HMCES	OL	-0.065919648	3.483744178	0.572458221	0.860288165	35	No
CYB5R4	OL	-0.037724141	6.554135102	0.572663505	0.860338099	35	No
GNA14	OL	-0.108738166	4.30811922	0.572813223	0.860338099	35	No
COMMD1	OL	-0.034882426	7.289784082	0.572913221	0.860338099	35	No
SNX17	OL	-0.075915408	2.800728944	0.572932517	0.860338099	35	No
RAD9A	OL	-0.059584199	2.933917541	0.573018834	0.860338099	35	No
IGHMBP2	OL	-0.065615455	2.696994008	0.573027989	0.860338099	35	No
ARHGEF11	OL	0.043358845	5.699043269	0.573061288	0.860338099	35	No
FBXL13	OL	0.051435326	4.723568807	0.573141009	0.860338099	35	No
CSMD2	OL	0.055554095	6.926683417	0.573247433	0.860338099	35	No
RHOBTB1	OL	0.048736326	7.568244859	0.573291912	0.860338099	35	No
ABHD17B	OL	-0.039721996	7.663084203	0.57353486	0.860399361	35	No
GGPS1	OL	0.048803194	4.317366484	0.573585735	0.860399361	35	No
HIBCH	OL	0.032636437	8.429135949	0.573702649	0.860399361	35	No
MTX3	OL	0.050917563	3.936711386	0.573709679	0.860399361	35	No
PQBP1	OL	-0.075356638	2.283719556	0.573817988	0.860399361	35	No
LINC01473	OL	-0.037511777	8.550668077	0.573883608	0.860399361	35	No
NAPB	OL	0.050835527	4.810276376	0.573932874	0.860399361	35	No
CYP2U1-AS1	OL	-0.036562507	7.620668843	0.574050937	0.860399361	35	No
TFIP11	OL	0.062117307	2.557062786	0.574053203	0.860399361	35	No
PIH1D1	OL	-0.058479873	2.929368088	0.574211958	0.860412693	35	No
CUL3	OL	0.029790293	7.094735665	0.574242527	0.860412693	35	No
KLHL5	OL	0.044451394	6.262870362	0.574321479	0.860412693	35	No
GCSH	OL	-0.051433291	4.093053077	0.574426394	0.860412693	35	No
ENSG00000176593	OL	0.043569725	4.854207368	0.574525667	0.860412693	35	No
THUMPD3	OL	0.059647082	3.522453321	0.574542417	0.860412693	35	No
MFN2	OPC	0.13699928	3.8218848	0.13177918	0.860481671	34	No
HCG17	OL	0.049855601	5.972474243	0.574893547	0.860490921	35	No
CCDC144A	OL	-0.067931211	6.564613142	0.5749531	0.860490921	35	No
LMTK2	OL	0.041717537	4.948191782	0.57496371	0.860490921	35	No
KPNB1	OL	-0.037648212	6.235492616	0.575067867	0.860490921	35	No
CSKMT	OL	-0.093375666	1.62924909	0.575095572	0.860490921	35	No
CCNT1	OL	0.038993819	4.724077509	0.575144578	0.860490921	35	No
ASAH1	OL	0.043616624	4.612253536	0.575207108	0.860490921	35	No
UBQLN1	OL	-0.038820836	5.969102908	0.575290973	0.860490921	35	No
AP2A2	OL	-0.042709584	5.010038791	0.57560577	0.860490921	35	No
FRA10AC1	OL	0.040384678	5.574279317	0.575664917	0.860490921	35	No
CCDC18-AS1	OL	-0.035923273	7.717638682	0.575684008	0.860490921	35	No
ATP5F1A	OL	-0.055336172	3.681946529	0.575692593	0.860490921	35	No
SSBP1	OL	0.035162052	5.458139027	0.575798672	0.860490921	35	No
SLIRP	OL	0.042600525	5.753159451	0.575936546	0.860490921	35	No
KIZ-AS1	OL	0.08948953	3.246620739	0.575949387	0.860490921	35	No
ITGA2	OL	-0.042476375	8.352187684	0.576022875	0.860490921	35	No
TPST1	OL	0.039741042	5.516760189	0.576047975	0.860490921	35	No
ASB3	OL	0.032271867	7.059181528	0.576054407	0.860490921	35	No
HCG25	OL	-0.089954618	2.421040401	0.576115805	0.860490921	35	No
CTNND1	OL	-0.040261892	5.981418221	0.576239791	0.86055652	35	No
ENSG00000261386	OL	0.077058534	2.474355469	0.576463758	0.860690224	35	No
CAP1	OL	0.052498351	4.274399597	0.576505499	0.860690224	35	No
ACSF3	OL	-0.040750017	4.399374996	0.576569558	0.860690224	35	No
ZSCAN25	OPC	-0.15290795	3.508962475	0.131973359	0.860778106	34	No
DAPK2	OPC	0.225770402	3.539492427	0.132088681	0.860778106	34	No
GCNT2	OPC	0.103968114	5.394604654	0.132227636	0.860778106	34	No
CAMK2B	OPC	0.161543659	3.312583827	0.132230092	0.860778106	34	No
PARP8	OPC	-0.077436658	7.366730508	0.132306755	0.860778106	34	No
NDUFA7	OPC	0.237459173	2.793460391	0.132584775	0.860778106	34	No
SPESP1	OPC	0.107245987	5.036001808	0.132618528	0.860778106	34	No
MMAB	OPC	0.141491197	3.991448642	0.13280208	0.860778106	34	No
DIS3	OPC	-0.115393695	4.64574417	0.132820858	0.860778106	34	No
LRCH2	OPC	-0.076201939	6.387014642	0.132873748	0.860778106	34	No
NAA15	OPC	-0.073241252	6.332067704	0.132897554	0.860778106	34	No
TPR	OPC	-0.089383517	6.080400881	0.132927368	0.860778106	34	No
OLA1	OPC	-0.068657081	7.115448599	0.133097709	0.860778106	34	No
ENSG00000247925	OPC	-0.120322509	4.485757068	0.133128481	0.860778106	34	No
KCNIP4	OPC	-0.088781789	12.82669205	0.13317462	0.860778106	34	No
FUBP3	OPC	0.086100029	5.839797747	0.133216073	0.860778106	34	No
CEP162	OPC	-0.088245451	5.92607247	0.133258534	0.860778106	34	No
CRISPLD1	OPC	-0.088503818	6.074027348	0.133261997	0.860778106	34	No
ADAP2	OPC	0.244774822	2.323578458	0.13331263	0.860778106	34	No
SLC25A12	OPC	0.070190704	7.384399861	0.133458505	0.860778106	34	No
GATD3	OPC	-0.182312404	3.068288391	0.133489559	0.860778106	34	No
ST6GALNAC3	OPC	0.238813314	2.590509778	0.133530441	0.860778106	34	No
PNPLA8	OPC	0.087957916	5.483740283	0.133573643	0.860778106	34	No
MAP7	OPC	0.241672612	3.810306754	0.133576959	0.860778106	34	No
ERVK13-1	OPC	0.099726124	5.034189811	0.133670741	0.860778106	34	No
KIF1B	OPC	0.070393381	8.43543606	0.133869219	0.860778106	34	No
ENSG00000273748	OPC	-0.264261653	5.899385109	0.134046743	0.860778106	34	No
BAG4	OPC	-0.147238473	3.881825748	0.134049179	0.860778106	34	No
MRPS7	OPC	-0.214143463	2.58895264	0.1340621	0.860778106	34	No
SEC61A2	OPC	0.115801901	5.036760763	0.1340802	0.860778106	34	No
ENSG00000225649	OPC	0.130943506	6.633378474	0.134081304	0.860778106	34	No
ZNF233	OPC	0.327068089	2.049403583	0.134162251	0.860778106	34	No
ENSG00000286318	OPC	-0.142221085	4.141443441	0.134201445	0.860778106	34	No
SATB1-AS1	OPC	0.084687504	7.52788528	0.134262924	0.860778106	34	No
CDK8	OPC	-0.110430102	7.991250184	0.134273548	0.860778106	34	No
LIPA	Micro	0.16339984	5.527241825	0.116014657	0.861111176	34	No
UBP1	OL	0.040962032	4.853137491	0.576940215	0.861123931	35	No
SPANXA2-OT1	OPC	0.163784872	4.251044342	0.134451901	0.861234501	34	No
TMTC3	OPC	-0.111657878	5.141052102	0.134484757	0.861234501	34	No
LLGL1	OL	-0.059559525	4.700141561	0.577094813	0.86123508	35	No
ADAM22	OL	0.038661528	6.524484746	0.577226936	0.861312663	35	No
DDX10	OL	-0.035625291	6.075207697	0.577452349	0.861529407	35	No
INO80	OL	0.031130809	6.43866087	0.577549387	0.861554589	35	No
TMEM167A	OL	0.043075717	4.930675809	0.577786857	0.861789223	35	No
SNHG1	OL	0.072263958	2.414797103	0.577976184	0.861950577	35	No
ABCA10	OL	0.070410943	3.033304672	0.578055429	0.861950577	35	No
YPEL3	OL	0.042681442	5.255278878	0.578156246	0.861981319	35	No
BTF3L4	OL	0.041358616	5.546247021	0.578254078	0.862007605	35	No
NCOA1	OL	0.031826184	8.769464992	0.578374454	0.862067484	35	No
TFIP11	OPC	-0.180402159	2.970514286	0.134848	0.862109618	34	No
NCALD	OPC	0.139715821	8.694791328	0.13493806	0.862109618	34	No
KCNQ3	OPC	0.104177497	7.460910367	0.134949469	0.862109618	34	No
ACAA2	OPC	-0.170263875	2.804295626	0.134958047	0.862109618	34	No
TMEM181	OPC	-0.077883131	5.70626514	0.134971803	0.862109618	34	No
CEP131	OL	0.078246187	1.935441513	0.578534484	0.862114053	35	No
ELFN1	OL	0.117410736	1.874529387	0.578566121	0.862114053	35	No
LINC00963	OL	-0.061524166	3.131729383	0.578674936	0.862118763	35	No
SDCBP2-AS1	OL	0.045295749	4.825870696	0.578738696	0.862118763	35	No
PFDN2	OL	-0.052113076	4.580654395	0.578834328	0.862118763	35	No
ZRSR2	OL	-0.064544856	3.86661685	0.578895784	0.862118763	35	No
SPG11	OL	0.033807552	7.29065921	0.579011819	0.862118763	35	No
KLHL24	OL	-0.032061574	7.707507082	0.579151428	0.862118763	35	No
TMEM242	OL	-0.056642805	4.246053076	0.579314864	0.862118763	35	No
STAG3	OL	0.076732518	3.130215835	0.579316366	0.862118763	35	No
SRSF11	OL	0.034025002	7.497178946	0.579355239	0.862118763	35	No
ACVR2A	OL	-0.053352879	4.502429433	0.579371402	0.862118763	35	No
TIMM50	OL	0.067441518	2.676315667	0.579666169	0.862253798	35	No
USP30	OL	-0.039724757	5.840335264	0.579672501	0.862253798	35	No
TRMT1	OL	-0.068400364	3.164441773	0.57975237	0.862253798	35	No
RTCA	OL	-0.042280378	5.003752588	0.579930859	0.862253798	35	No
DENND11	OL	-0.038079777	6.577902807	0.579975989	0.862253798	35	No
AGAP6	OL	-0.04548943	4.5513387	0.580016904	0.862253798	35	No
ENSG00000291175	OL	0.04088712	5.93011624	0.580079607	0.862253798	35	No
CCDC138	OL	-0.036693867	6.037520191	0.580216245	0.862253798	35	No
PRAF2	OL	-0.059374974	2.744640306	0.580290228	0.862253798	35	No
PGAP1	OL	-0.035093399	5.428298863	0.580415555	0.862253798	35	No
SLC12A9	OL	-0.040843842	4.786215479	0.580478913	0.862253798	35	No
NINJ2	OL	0.034985933	7.688554785	0.58054372	0.862253798	35	No
ENSG00000258168	OL	-0.097839802	1.870908907	0.580587723	0.862253798	35	No
NUBP2	OL	0.059221461	2.84781177	0.58065442	0.862253798	35	No
DICER1-AS1	OL	-0.04284687	5.30224183	0.580705979	0.862253798	35	No
EMSY	OL	-0.03555956	6.872242579	0.580745743	0.862253798	35	No
PLXNA2	Inhib	-0.203756156	6.985520332	0.00530255	0.862259996	35	No
UNC5A	Inhib	-0.363970147	4.359800208	0.005335221	0.862259996	35	No
CCSAP	Inhib	-0.231061933	6.229562911	0.005366404	0.862259996	35	No
C6orf120	OL	0.078894599	2.573357552	0.580831568	0.862262112	35	No
ALG5	OPC	-0.114688271	5.158323802	0.13506693	0.862269525	34	No
TMEM185A	OL	-0.058769421	2.8135664	0.580933282	0.862294008	35	No
FCSK	OL	0.063941302	3.318206759	0.581157836	0.862508205	35	No
NUDC	OPC	0.150617548	3.755204939	0.135199799	0.862531458	34	No
ANKRD24	OPC	0.283009693	1.010762826	0.135248186	0.862531458	34	No
MROH7	OPC	0.091682977	5.454880837	0.135436731	0.862594521	34	No
ENSG00000291215	OPC	0.216387127	2.978553878	0.135558991	0.862594521	34	No
RPUSD4	OPC	-0.156984004	3.166427354	0.135567178	0.862594521	34	No
ENSG00000289353	OPC	0.164404014	3.3956891	0.135575488	0.862594521	34	No
RDX	OPC	0.065277632	7.147686877	0.135608666	0.862594521	34	No
BABAM2	Micro	0.083555676	8.508867622	0.116307783	0.86260065	34	No
XPNPEP3	OPC	-0.106257818	5.235008325	0.135719028	0.862666685	34	No
CFAP91	OPC	-0.206093827	2.46609504	0.135900448	0.862666685	34	No
POLR2K	OPC	0.257526879	2.136699277	0.135990615	0.862666685	34	No
HDLBP	OPC	-0.095255035	5.559421085	0.136164123	0.862666685	34	No
C1orf50	OPC	0.187252005	3.286675639	0.136438001	0.862666685	34	No
MCM7	OPC	-0.171208373	3.067952873	0.136496906	0.862666685	34	No
SLC16A10	OPC	0.145675356	5.936613072	0.136562734	0.862666685	34	No
DPY19L1	OPC	-0.13413083	4.386768898	0.136609987	0.862666685	34	No
LMO2	OPC	-0.254371482	2.1482634	0.136611804	0.862666685	34	No
SOX1-OT	OPC	0.159662913	5.561060307	0.136657195	0.862666685	34	No
AP3M2	OPC	-0.148286549	3.896733474	0.136804478	0.862666685	34	No
SMAD5	OPC	-0.080943866	6.176401526	0.136808206	0.862666685	34	No
KYAT1	OPC	0.15021947	4.156756459	0.136872231	0.862666685	34	No
RGS12	OPC	0.076049381	7.131525419	0.136890954	0.862666685	34	No
ENSG00000227486	OPC	-0.09362381	6.782873892	0.136905702	0.862666685	34	No
CNOT8	OPC	0.132430609	4.330149249	0.136912424	0.862666685	34	No
ENSG00000232611	OPC	0.082745855	5.702252165	0.136933549	0.862666685	34	No
ZMYM2	OPC	-0.074273541	8.025171928	0.136944479	0.862666685	34	No
CTH	OPC	-0.150332766	3.391960349	0.136976247	0.862666685	34	No
SMC1A	OPC	0.11654545	4.746458935	0.137022492	0.862666685	34	No
ELOVL5	OPC	-0.139461089	6.019870146	0.137200779	0.862700101	34	No
ELAVL3	OPC	0.096721102	6.356088404	0.137296298	0.862700101	34	No
SCARA3	OPC	0.193177995	3.119062993	0.137300556	0.862700101	34	No
SYTL4	OPC	0.143786925	4.274849191	0.137308307	0.862700101	34	No
INTS6-AS1	OL	0.057974386	3.567639142	0.581680927	0.863112967	35	No
CNTNAP5	OL	0.1477864	4.038019722	0.581831755	0.863112967	35	No
BVES-AS1	OL	-0.049969512	4.540658808	0.581920795	0.863112967	35	No
STK35	OL	0.054005551	3.870655376	0.581976567	0.863112967	35	No
C5	OL	0.040311648	5.032831737	0.582074046	0.863112967	35	No
PHIP	OL	-0.031090383	8.752349724	0.582145946	0.863112967	35	No
FRG1	OL	-0.057605632	4.077427725	0.582165721	0.863112967	35	No
RACGAP1	OL	-0.070626503	2.943741273	0.582270402	0.863112967	35	No
TCF4	OL	-0.035500276	9.971387843	0.582342696	0.863112967	35	No
ENSG00000268205	OL	0.033108208	5.95937941	0.58236837	0.863112967	35	No
CNOT9	OL	0.049063537	4.806546707	0.582552415	0.863189619	35	No
E2F4	OL	0.060797719	2.964942469	0.582580712	0.863189619	35	No
BCL2	OL	-0.059016482	7.201023387	0.582719268	0.863275905	35	No
POLB	OL	0.052897382	3.666793983	0.582992957	0.863562334	35	No
STX8	Micro	-0.093016235	8.047382689	0.116541229	0.863645483	34	No
GALC	OL	-0.041747743	5.679681388	0.583201652	0.863647802	35	No
FAM219B	OL	0.072879912	2.374719345	0.583305282	0.863647802	35	No
SLC30A7	OL	0.037099633	5.813138473	0.58337096	0.863647802	35	No
RALYL	OL	0.127053942	5.235209526	0.583415597	0.863647802	35	No
DPYD	OL	-0.04212589	11.01726998	0.583466196	0.863647802	35	No
MAN2B2	OL	-0.058311111	3.846765405	0.583568247	0.863647802	35	No
TSPAN7	OL	0.091438566	2.085107969	0.583613136	0.863647802	35	No
ENSG00000226994	OPC	0.207538508	6.813028236	0.137666451	0.864245946	34	No
RIMKLA	OPC	-0.18396692	3.269266382	0.137694851	0.864245946	34	No
ENSG00000269124	OPC	0.291552143	2.438470292	0.137884397	0.864442841	34	No
TUBGCP3	OPC	-0.08005416	6.022929191	0.137942527	0.864442841	34	No
LRTM1	OPC	0.254567233	2.957121967	0.138051947	0.864442841	34	No
SPRING1	OPC	0.153690336	3.537253223	0.138102101	0.864442841	34	No
RTL9	OPC	-0.209648159	2.944583789	0.138155331	0.864442841	34	No
HSD17B14	OPC	0.165498644	3.290786855	0.138192197	0.864442841	34	No
LYRM2	OPC	0.121417124	4.521553884	0.138252222	0.864442841	34	No
PLIN5	OPC	-0.148585293	4.428207323	0.138329664	0.864442841	34	No
LRRC2	OPC	0.235189743	2.54503656	0.138362277	0.864442841	34	No
CYTH1	OPC	-0.076448103	6.081532723	0.138494366	0.864442841	34	No
FAM131B	OPC	-0.208281286	2.990535477	0.138499174	0.864442841	34	No
MGAT4A	Micro	0.078942873	10.09963919	0.116833836	0.864511744	34	No
ENSG00000229425	Micro	-0.827615773	3.058217339	0.116887491	0.864511744	34	No
XACT	Micro	0.181082022	10.31362932	0.116936101	0.864511744	34	No
POLE4	OL	-0.064561666	2.909195906	0.584483875	0.864562529	35	No
TMEM80	OL	0.074026108	2.506661047	0.584499212	0.864562529	35	No
AGMO	OL	-0.0625826	5.53017956	0.584623251	0.864562529	35	No
KLHL2	OL	-0.040093919	7.481151999	0.584627043	0.864562529	35	No
COQ6	OL	0.067296644	3.276387683	0.584732228	0.864562529	35	No
TVP23B	OL	0.058701457	3.553503909	0.584736757	0.864562529	35	No
STX17	OL	0.041263761	5.05189913	0.584794342	0.864562529	35	No
COQ8B	Micro	-0.212565897	3.644455394	0.117260113	0.864582881	34	No
C12orf76	Micro	-0.226295954	3.583093367	0.117283451	0.864582881	34	No
PTPRM	Micro	0.342357717	8.012434153	0.117350118	0.864582881	34	No
DYNC2LI1	Micro	-0.23096592	3.068907118	0.117472678	0.864582881	34	No
DEF8	Micro	-0.252504797	3.072253039	0.117478962	0.864582881	34	No
EAPP	Micro	-0.156844712	5.221780847	0.117501725	0.864582881	34	No
ZNF740	OPC	-0.165052274	3.459529708	0.138610373	0.864698179	34	No
G3BP2	OL	-0.041368956	5.356758084	0.585061178	0.864838061	35	No
SLC35A5	OPC	0.120877465	4.285736714	0.138711882	0.864892839	34	No
NSUN5P1	Micro	0.17915868	4.656681298	0.11765497	0.86497421	34	No
NBPF11	Micro	-0.158125836	5.342326101	0.117825981	0.86497421	34	No
ALG13	Micro	-0.089080297	8.064639251	0.118095393	0.86497421	34	No
CCDC136	Micro	-0.165590177	5.05587983	0.118118907	0.86497421	34	No
IFITM3	Micro	-0.333944611	1.784334289	0.118340149	0.86497421	34	No
RSRP1	Micro	-0.117538083	7.758940098	0.118504213	0.86497421	34	No
FYB1	Micro	-0.073768441	10.11117156	0.118692963	0.86497421	34	No
SYT14	Micro	0.369424433	1.834057305	0.118724131	0.86497421	34	No
TDRD7	Micro	-0.12827179	6.891436274	0.118812528	0.86497421	34	No
AKAP10	Micro	0.098444792	7.914380604	0.118849254	0.86497421	34	No
KCTD5	Micro	0.161735128	4.702500645	0.118882375	0.86497421	34	No
TNPO2	Micro	-0.187382889	3.824808323	0.118890432	0.86497421	34	No
WRNIP1	Micro	0.163185587	4.47531467	0.119085682	0.86497421	34	No
IKBKB	Micro	0.095947375	7.360977625	0.119127216	0.86497421	34	No
MSH4	Micro	-0.306835761	3.489949378	0.119195234	0.86497421	34	No
DPY19L1	Micro	0.137979697	5.379955082	0.11920175	0.86497421	34	No
HENMT1	Micro	0.20572463	3.342551159	0.119209009	0.86497421	34	No
POLL	Micro	-0.202155502	3.935322021	0.119305306	0.86497421	34	No
APBA2	Micro	0.203736595	6.771215684	0.119443135	0.86497421	34	No
CCDC102B	Micro	-0.207940388	5.375246279	0.119488268	0.86497421	34	No
AKR1A1	Micro	0.130500379	5.445957082	0.119602441	0.86497421	34	No
YTHDF1	Micro	-0.212209122	4.45818214	0.11971445	0.86497421	34	No
FAN1	Micro	-0.184384236	4.774873263	0.119866502	0.86497421	34	No
TMEM259	Micro	-0.147870754	6.686819089	0.119962172	0.86497421	34	No
RPS19	Micro	0.120408568	6.953215719	0.120010097	0.86497421	34	No
MAP3K11	Micro	-0.173325346	4.687286392	0.120083842	0.86497421	34	No
RHOT2	Micro	-0.16329281	4.708819723	0.120175203	0.86497421	34	No
ADCY9	Micro	0.283796911	3.081474179	0.120222158	0.86497421	34	No
CBFA2T2	Micro	0.106753365	7.421056126	0.120243467	0.86497421	34	No
GIGYF2	OL	-0.032686787	7.76516772	0.585319189	0.86499772	35	No
CORO1C	OL	0.039249882	6.445395391	0.585330147	0.86499772	35	No
HDAC6	OL	-0.049182884	4.393048466	0.585415126	0.865004368	35	No
ENSG00000291174	OL	0.045016865	4.422857054	0.585586521	0.865138684	35	No
WDR47	OPC	-0.120745394	4.32059391	0.13887696	0.865483463	34	No
PSAT1	OL	0.032248221	6.28741511	0.586204322	0.865924835	35	No
ARSA	OL	-0.055074043	3.604766206	0.586279775	0.865924835	35	No
PURB	OL	-0.047272544	4.964201779	0.586375175	0.865946741	35	No
SLC25A44	Micro	0.275551379	2.771940252	0.120482385	0.866025159	34	No
MEX3C	OL	0.055627998	3.206064692	0.586842918	0.866281258	35	No
ENSG00000290535	OL	0.055188559	3.518053052	0.586884121	0.866281258	35	No
CCDC66	OL	0.037693054	6.410008186	0.586895192	0.866281258	35	No
AKAP9	OL	-0.038060237	8.039141673	0.586961753	0.866281258	35	No
DNAJC15	OL	-0.054365674	4.058056748	0.587004689	0.866281258	35	No
ATG7	Micro	0.108425883	9.111668522	0.12063544	0.866457781	34	No
CCNL1	OL	-0.03601118	6.094076131	0.587285402	0.866576537	35	No
CCDC136	OPC	0.099268966	5.501279595	0.139258032	0.866594134	34	No
DSEL	OPC	-0.088042712	7.220419225	0.139260184	0.866594134	34	No
ODF2L	OPC	-0.116973409	4.658112087	0.139318097	0.866594134	34	No
UBR2	OPC	0.073231802	7.330794696	0.13940287	0.866594134	34	No
CBX6	OPC	-0.114050949	4.843036473	0.13944374	0.866594134	34	No
PAG1	OPC	0.079850556	7.096217108	0.13947784	0.866594134	34	No
LY86	Micro	-0.081920322	8.958971451	0.120757121	0.866664569	34	No
LINC01301	OPC	0.153250034	6.355542477	0.139591967	0.866828661	34	No
GOPC	OPC	-0.06820744	6.440762322	0.139656512	0.866828661	34	No
CNOT6	OL	-0.037016838	5.461300924	0.587820949	0.866961255	35	No
RPL7L1	OL	-0.060823233	3.711556159	0.587830696	0.866961255	35	No
FAM199X	OL	0.05121684	3.816266441	0.58787073	0.866961255	35	No
VGLL4	OL	0.041954672	6.079636596	0.587902296	0.866961255	35	No
ENTPD5	OL	-0.051866574	3.998975235	0.588066377	0.866961255	35	No
SPATA7	OL	0.041907719	5.669132716	0.588242794	0.866961255	35	No
ENSG00000285692	OL	0.065674582	5.038568148	0.588336463	0.866961255	35	No
ENSG00000291131	OL	0.064213151	3.084687378	0.588375903	0.866961255	35	No
ENSG00000285667	OL	0.041436508	6.085109978	0.588458003	0.866961255	35	No
ENSG00000242880	OL	-0.04332091	6.55283138	0.588501614	0.866961255	35	No
MFAP1	OL	0.071575346	2.945945718	0.588661565	0.866961255	35	No
TMEM161B-DT	OL	-0.038187203	8.438948242	0.588735303	0.866961255	35	No
PTCSC3	OL	-0.070499828	5.145522998	0.588738123	0.866961255	35	No
GRM5	OL	0.126467069	5.549680227	0.588738372	0.866961255	35	No
BLTP2	OL	-0.050072701	4.20746002	0.588810692	0.866961255	35	No
ZNF213-AS1	OL	-0.059086353	3.355697873	0.588836729	0.866961255	35	No
BANP	OL	-0.045171589	5.139041535	0.589045819	0.867070812	35	No
RPL22	OL	-0.075422898	3.410126128	0.589111101	0.867070812	35	No
TAB3	OL	0.047141096	4.345552065	0.589153158	0.867070812	35	No
RIOK3	OL	0.035742544	5.628583545	0.589367058	0.867266859	35	No
PAK3	OL	0.137215864	1.165627689	0.589546392	0.867382965	35	No
ROR1	OL	0.143067087	6.798499607	0.589607363	0.867382965	35	No
TNFRSF21	Micro	-0.288870869	3.464112526	0.121132344	0.867403555	34	No
PITPNB	Micro	0.125985749	6.69731228	0.121251889	0.867403555	34	No
PSMD5	Micro	0.184580671	4.557543611	0.121425103	0.867403555	34	No
XKR6	Micro	-0.102298249	8.043461134	0.121513525	0.867403555	34	No
C8orf76	Micro	-0.160683029	4.798479905	0.121581154	0.867403555	34	No
TMEM132B	Micro	0.213363527	4.950027802	0.121626325	0.867403555	34	No
RNF114	Micro	0.126574858	5.875661648	0.12171076	0.867403555	34	No
NEU3	Micro	-0.219427843	3.107626554	0.121741172	0.867403555	34	No
DSE	Micro	-0.160590923	5.944047006	0.121776359	0.867403555	34	No
UBE2L3	Micro	-0.13443337	5.61094237	0.121789781	0.867403555	34	No
GRAMD2B	OPC	0.076516978	7.625125462	0.139880153	0.867477644	34	No
DMXL2	OPC	-0.075159102	7.310445788	0.14001992	0.867477644	34	No
ZNF814	OPC	0.091822879	5.566286228	0.140152717	0.867477644	34	No
SRC	OPC	-0.145556543	4.128214324	0.140174241	0.867477644	34	No
LRRC24	OPC	-0.198248773	2.852713571	0.14023876	0.867477644	34	No
TAF11	OPC	-0.117013479	4.719226775	0.140290408	0.867477644	34	No
DST	OPC	0.09542395	9.821213826	0.140371305	0.867477644	34	No
SPPL2A	OPC	-0.094510062	5.794943144	0.140405198	0.867477644	34	No
OXCT1	OPC	-0.091045404	6.488514307	0.140542074	0.867477644	34	No
XPO4	OPC	-0.073265358	6.256505718	0.140561455	0.867477644	34	No
SPOCK2	OPC	0.115077683	4.907636568	0.140595811	0.867477644	34	No
VPS28	OPC	0.112629858	4.355660169	0.140607253	0.867477644	34	No
MAD2L2	OL	0.058567659	3.469707193	0.589837035	0.867499207	35	No
ENSG00000286602	OL	-0.071618529	3.440265444	0.589848442	0.867499207	35	No
HTT	OL	-0.032802505	6.09543209	0.590003762	0.867499207	35	No
PCMTD1-DT	OL	0.049450588	3.507974275	0.590103566	0.867499207	35	No
ENSG00000289788	OL	0.102141517	2.095218155	0.590105335	0.867499207	35	No
ZNF662	OL	0.05736183	3.212313278	0.590170655	0.867499207	35	No
PARD3B	OL	0.056537523	7.339784445	0.590430979	0.867739756	35	No
BUB3	OL	0.048408438	4.38293917	0.59050648	0.867739756	35	No
PDHX	OL	0.037082806	5.541151532	0.590576509	0.867739756	35	No
ATR	OL	0.03524712	6.132694536	0.590764751	0.867897696	35	No
UACA	Micro	-0.145513576	5.296501565	0.121977654	0.868078958	34	No
NAV3	OPC	0.075560203	10.14083986	0.140807655	0.868278583	34	No
ENSG00000258695	OL	0.085349164	2.886285847	0.591108401	0.868283873	35	No
RNF125	Micro	-0.124970141	6.374698781	0.122103834	0.868314611	34	No
CFAP36	OL	0.068380158	2.91336842	0.591324744	0.868348593	35	No
GON4L	OL	-0.047680857	5.185803381	0.591350888	0.868348593	35	No
HBS1L	OL	-0.036548107	8.201092814	0.591394837	0.868348593	35	No
ZNF488	OL	0.056368125	3.499404858	0.59163755	0.868487202	35	No
UNC13B	OL	-0.042721389	5.236154026	0.591650846	0.868487202	35	No
HIF1A	OL	0.052549294	4.231352172	0.592016483	0.8686136	35	No
ZHX3	OL	-0.033606494	7.626727663	0.592085323	0.8686136	35	No
ADAR	OL	-0.034692248	5.122555071	0.59219233	0.8686136	35	No
WHRN	OL	-0.038561149	7.196562708	0.592231265	0.8686136	35	No
MED15	OL	-0.041468335	5.673474927	0.592285447	0.8686136	35	No
JMY	OL	0.034167623	5.529331558	0.592310524	0.8686136	35	No
LINC00624	OL	0.084193552	2.707609418	0.59231633	0.8686136	35	No
RBM11	OL	-0.106769344	1.935359967	0.592383484	0.8686136	35	No
ANXA4	Micro	0.112499561	7.258078379	0.122265197	0.868799912	34	No
INPP4B	OL	0.062725038	5.738100933	0.592807774	0.869117168	35	No
BAZ1A	Micro	0.101214177	6.920542156	0.122414893	0.869201636	34	No
ENSG00000264808	OL	0.042607769	4.958282952	0.593049366	0.86935278	35	No
B3GAT3	OL	-0.040939495	4.457669187	0.593287052	0.869582604	35	No
LRP11	OL	0.041396338	5.508872638	0.593371858	0.869588318	35	No
PSMA2	OL	0.051538785	3.686250423	0.59358565	0.869783036	35	No
MICU2	OL	0.029874566	7.131414312	0.593690159	0.869817589	35	No
MECP2	OL	-0.034657482	6.629008043	0.593802153	0.869863097	35	No
EFCAB11	Micro	-0.172378159	5.2031593	0.122636087	0.869921102	34	No
CCT6P3	Micro	-0.143449578	5.753973258	0.122702698	0.869921102	34	No
SLC2A8	OL	-0.06399074	2.481568157	0.594032459	0.869939084	35	No
EPC2	OL	0.033447107	7.084076392	0.594098707	0.869939084	35	No
KLF3-AS1	OL	0.036327995	5.375754261	0.594120819	0.869939084	35	No
CIAO2A	OL	-0.045390421	4.601315051	0.594202998	0.869939084	35	No
HEATR3	OL	0.0530093	4.118155826	0.594398308	0.869939084	35	No
CYC1	OL	0.081293194	1.975511921	0.594404618	0.869939084	35	No
LRRC39	OL	0.072468092	2.872135844	0.594433763	0.869939084	35	No
NDUFAB1	OL	0.066273157	2.922933133	0.594501542	0.869939084	35	No
CAAP1	OL	-0.04644628	5.02385878	0.594806683	0.870267115	35	No
POFUT1	OL	-0.052157759	3.442039072	0.594919657	0.870313934	35	No
UBE2J2	OPC	-0.124689476	4.272549702	0.141399603	0.87091552	34	No
GTF3A	OPC	-0.170276285	3.77663344	0.141426987	0.87091552	34	No
NDUFC2	OPC	-0.177323733	3.539161014	0.141566258	0.87091552	34	No
CHASERR	OPC	-0.080674072	6.568715581	0.141587749	0.87091552	34	No
PCDH9-AS4	OPC	-0.276023869	3.636795545	0.141589257	0.87091552	34	No
CNOT6L	OPC	-0.080640585	6.293111171	0.141723408	0.870922749	34	No
VAV2	OPC	0.082315893	5.699634757	0.141732023	0.870922749	34	No
DGCR8	Micro	-0.196194857	3.660519118	0.122967491	0.870959951	34	No
PFDN1	Micro	0.156304171	5.54980807	0.123035929	0.870959951	34	No
HSPH1	OL	-0.088116739	4.720816745	0.595459228	0.870984729	35	No
AP1M1	OL	-0.047046194	3.816434815	0.595687407	0.871195542	35	No
ERLIN2	OL	0.059106601	3.774616215	0.595765467	0.871195542	35	No
ZNF717	OL	-0.030585466	6.194708249	0.595854944	0.871207855	35	No
B4GALT2	OL	-0.051164161	3.763665181	0.596052321	0.871377903	35	No
HSPA4	OL	-0.045375433	5.212241653	0.596163789	0.871422331	35	No
ZBED5-AS1	OL	0.04728896	3.774495471	0.596305578	0.871450187	35	No
ZNF347	OL	0.040855271	5.238591122	0.596345006	0.871450187	35	No
EEA1	OPC	-0.082125878	7.330688619	0.141913726	0.871569667	34	No
TMEM72-AS1	OPC	0.132090043	5.234174283	0.14204848	0.871569667	34	No
PCYOX1	OPC	-0.163001517	4.262840962	0.142184466	0.871569667	34	No
UBE2V1	OPC	-0.095416061	5.583851554	0.142452893	0.871569667	34	No
TMPRSS9	OPC	-0.272593177	2.126098079	0.142597118	0.871569667	34	No
ATP11C	OPC	-0.095225781	5.410854469	0.142647052	0.871569667	34	No
IFT57	OPC	-0.150771578	3.828568052	0.142862159	0.871569667	34	No
TMED2	OPC	-0.163832962	3.4954422	0.142975053	0.871569667	34	No
ENSG00000234418	OPC	0.192253972	3.542500034	0.14302399	0.871569667	34	No
SCFD2	OPC	-0.074391393	8.296962017	0.143025915	0.871569667	34	No
CDH3	OPC	0.184261463	3.227095161	0.143043827	0.871569667	34	No
ERMAP	OPC	0.183278541	2.837494	0.143066796	0.871569667	34	No
VAPA	OPC	-0.083469973	6.907484406	0.143113442	0.871569667	34	No
SUN2	OPC	0.274935881	2.5399968	0.143160708	0.871569667	34	No
SF1	OPC	-0.089336467	6.010871036	0.143255863	0.871569667	34	No
PAN3	OPC	-0.067607641	7.742956764	0.143292641	0.871569667	34	No
VAMP4	OPC	0.123251593	4.336827757	0.143534012	0.871569667	34	No
LMLN	OPC	-0.151688509	3.353647368	0.143591175	0.871569667	34	No
ANKRD49	OPC	-0.198056234	3.265529466	0.143652216	0.871569667	34	No
ATOX1	OPC	0.170655679	3.166555655	0.14379699	0.871569667	34	No
B2M	OPC	-0.176423078	6.245482233	0.143968538	0.871569667	34	No
KIF22	OPC	-0.166797365	3.360423789	0.144069005	0.871569667	34	No
SLC19A3	OPC	0.219651582	2.219892425	0.144125602	0.871569667	34	No
CMTR2	OPC	-0.136987735	3.815647117	0.144136477	0.871569667	34	No
AHCYL1	OPC	0.089609858	5.947731819	0.144167052	0.871569667	34	No
DPY19L2P4	OPC	0.185324712	2.838536866	0.14422075	0.871569667	34	No
DDX10	OPC	-0.091279152	6.448334791	0.144250784	0.871569667	34	No
ENSG00000290968	OPC	0.126267484	4.823815318	0.144355993	0.871569667	34	No
CFAP410	OPC	0.220751855	2.411525678	0.144417004	0.871569667	34	No
RUNDC3B	OPC	-0.122755584	4.812953599	0.144445703	0.871569667	34	No
ENSG00000270050	OPC	-0.301649044	2.59694889	0.144604921	0.871569667	34	No
BRK1	OPC	0.143092543	3.725052093	0.144646792	0.871569667	34	No
ALDOC	OPC	0.161683158	4.93171408	0.144782993	0.871569667	34	No
LINC03009	OPC	-0.075673413	7.435571815	0.144889308	0.871569667	34	No
ADIPOR1	OPC	-0.160008804	3.258378165	0.144912705	0.871569667	34	No
TMTC2	OPC	0.24445839	4.549334929	0.145025577	0.871569667	34	No
EPB41L3	OPC	-0.093183822	5.663616658	0.145201139	0.871569667	34	No
SLC16A2	OPC	-0.088671613	5.407649267	0.145225783	0.871569667	34	No
SYMPK	OPC	0.091486371	5.920211592	0.145349956	0.871569667	34	No
ELMO2	OPC	0.130607902	4.127156627	0.145359379	0.871569667	34	No
PGLS	OPC	-0.213312607	2.980142456	0.145407285	0.871569667	34	No
MTMR8	OPC	-0.139334025	4.44932833	0.145499933	0.871569667	34	No
NEMP2	OPC	0.188526143	2.862362139	0.145664425	0.871569667	34	No
DZIP1L	OPC	-0.125698872	3.959904664	0.145788192	0.871569667	34	No
XRN2	OPC	-0.088262368	6.15362499	0.146024748	0.871569667	34	No
LINC01310	OPC	0.259723855	2.124282584	0.146062719	0.871569667	34	No
ENSG00000289396	OPC	0.213704358	2.91955623	0.146065555	0.871569667	34	No
NALCN	OPC	0.067424853	8.672232232	0.146068089	0.871569667	34	No
ZNF195	OPC	-0.10390152	5.602024825	0.146219397	0.871569667	34	No
DNER	OPC	-0.075100216	9.116230772	0.146234861	0.871569667	34	No
BRD7	OPC	-0.081547848	5.781786643	0.146255413	0.871569667	34	No
LNC-LBCS	OPC	0.272493366	1.918081832	0.146368285	0.871569667	34	No
EIF4B	OPC	-0.084514557	5.674947934	0.146442374	0.871569667	34	No
PPIG	OPC	-0.088631295	6.193830127	0.146559387	0.871569667	34	No
PRKRA	OPC	0.11218642	5.030803491	0.146598763	0.871569667	34	No
RFK	OPC	-0.255990977	2.458862528	0.146641977	0.871569667	34	No
RAB40C	OPC	0.122841731	4.365591958	0.146790841	0.871569667	34	No
MED11	OPC	-0.229743851	2.070441022	0.146798543	0.871569667	34	No
KCTD7	OPC	0.174303763	3.40612467	0.146932286	0.871569667	34	No
POC1B-AS1	OPC	0.159305714	3.634688374	0.147039032	0.871569667	34	No
ADPRS	OPC	-0.137995258	3.969802698	0.147086191	0.871569667	34	No
CYFIP1	OPC	-0.107516463	4.879325417	0.147180264	0.871569667	34	No
KCNMA1	OPC	0.086529312	10.30466953	0.14721373	0.871569667	34	No
STAG3L4	OPC	0.105004573	5.240552677	0.147283425	0.871569667	34	No
FAR1	OPC	-0.071023739	6.089419628	0.147451493	0.871569667	34	No
ANKRD42-DT	OPC	0.153934567	3.65605637	0.147467913	0.871569667	34	No
SPIN3	OPC	-0.1006536	5.366176604	0.147603432	0.871569667	34	No
ATP5MC2	OPC	0.136785514	5.064105005	0.147689219	0.871569667	34	No
SSH2	OPC	0.067697747	7.823118846	0.147729311	0.871569667	34	No
EXO5-DT	OPC	0.121093987	5.047002544	0.147754532	0.871569667	34	No
ST3GAL4	OPC	0.279352256	2.043312293	0.147821016	0.871569667	34	No
GABRG3	OPC	0.367656214	0.338790787	0.147873612	0.871569667	34	No
CASK	OPC	-0.066308537	9.484375785	0.147987626	0.871569667	34	No
SHROOM4	OPC	-0.072691417	7.475210656	0.147996154	0.871569667	34	No
ENSG00000250195	OPC	0.108898802	4.918230744	0.148167358	0.871569667	34	No
DNAH11	OPC	0.200089218	4.928947168	0.148176162	0.871569667	34	No
CCNT2-AS1	OPC	0.127487523	4.927585367	0.148236763	0.871569667	34	No
ALDH18A1	OPC	0.110689488	4.96272228	0.148268731	0.871569667	34	No
RPL30	OPC	0.290663176	4.715712846	0.148301558	0.871569667	34	No
CTDSP1	OPC	0.148562695	3.325665497	0.148324488	0.871569667	34	No
THAP5	OPC	-0.176621352	3.190827854	0.148431472	0.871569667	34	No
RFX1	OPC	-0.162784478	3.482283067	0.148443475	0.871569667	34	No
ZMIZ2	OPC	0.111277983	4.782487572	0.148444321	0.871569667	34	No
METTL8	OPC	0.089416419	5.393085262	0.148495542	0.871569667	34	No
ASIC1	OPC	-0.068660451	6.541546272	0.148504201	0.871569667	34	No
ABLIM1	OPC	0.126348437	5.978757337	0.148575761	0.871569667	34	No
SLC27A6	OPC	-0.164050723	3.700217717	0.148679211	0.871569667	34	No
WDR43	OPC	-0.107776334	5.744479875	0.14871285	0.871569667	34	No
NEU3	OPC	0.128764206	3.877516729	0.148751461	0.871569667	34	No
ZFYVE9	OPC	0.067115696	7.096436979	0.148785233	0.871569667	34	No
DIP2B	OPC	0.075010349	7.471798892	0.148807045	0.871569667	34	No
TSPAN12	OPC	-0.230856211	2.297223846	0.148837018	0.871569667	34	No
ENSG00000285971	OPC	-0.271898592	5.963938184	0.148884373	0.871569667	34	No
MAP7D2	OPC	-0.153097863	3.54181126	0.148897873	0.871569667	34	No
ABCB8	OPC	0.127780799	3.816003801	0.148963888	0.871569667	34	No
SPSB4	OPC	0.090653194	5.506239331	0.1490007	0.871569667	34	No
PTDSS1	OPC	0.137506593	4.305142734	0.149015708	0.871569667	34	No
HADHA	OPC	0.092997571	5.539965347	0.149044994	0.871569667	34	No
CCDC30	OPC	-0.104125066	5.411392203	0.14916096	0.871569667	34	No
D2HGDH	OPC	0.099283561	5.936688917	0.149168099	0.871569667	34	No
ENSG00000286861	OPC	0.195609033	2.46450161	0.14919736	0.871569667	34	No
CNTNAP3B	OPC	0.316257849	2.455304276	0.149197704	0.871569667	34	No
ENPP3	OPC	-0.23816094	2.565172411	0.149319703	0.871569667	34	No
FNBP1	OPC	0.129958075	5.19709202	0.149346526	0.871569667	34	No
ENSG00000254186	OPC	0.15588391	4.051104588	0.149376061	0.871569667	34	No
XPO6	OPC	-0.07493112	6.461853493	0.14958967	0.871569667	34	No
TRIM71	OPC	-0.15903772	3.317417612	0.149618273	0.871569667	34	No
MAOA	OPC	0.16686898	3.565374672	0.149631055	0.871569667	34	No
DDX59	OPC	0.102925017	5.037319342	0.149686477	0.871569667	34	No
USP47	OPC	-0.064302599	7.894516116	0.149691374	0.871569667	34	No
POLR2J	OPC	-0.234482649	2.880832533	0.149727186	0.871569667	34	No
PCDH11Y	OPC	0.097892338	6.362250299	0.149826073	0.871569667	34	No
LAMTOR3	OPC	0.171322323	3.451750273	0.149885081	0.871569667	34	No
TF	OPC	0.230033945	3.237223754	0.14991395	0.871569667	34	No
CAHM	Micro	-0.21618993	3.291209822	0.123222946	0.871622507	34	No
FMN1	OL	-0.16522957	3.772291286	0.596558259	0.871643308	35	No
PALS1	OPC	-0.098666545	5.52880287	0.150003641	0.871679166	34	No
PLAA	OL	0.035767138	5.079198972	0.596711387	0.871748537	35	No
ENSG00000232682	OL	0.094622483	1.938164612	0.596886289	0.871768778	35	No
CHST10	OL	0.070469815	2.368991954	0.596887461	0.871768778	35	No
ZNF431	OL	-0.032375172	5.928459136	0.597272854	0.87221313	35	No
LCLAT1	OL	-0.044691159	4.392186335	0.597497683	0.872369091	35	No
MT-CO3	OL	0.102566557	7.244953631	0.597570444	0.872369091	35	No
ZNHIT3	OL	0.059730761	3.211867898	0.597706911	0.872369091	35	No
LZTR1	OL	-0.058988345	3.92901175	0.59775736	0.872369091	35	No
SMU1	OL	0.036559585	4.868955354	0.597847339	0.872369091	35	No
GLMN	OL	0.048339476	4.476766755	0.59801239	0.872369091	35	No
MRPL32	OL	-0.070818164	2.831205908	0.598048415	0.872369091	35	No
TBC1D5	OL	-0.034342108	9.572133511	0.598230879	0.872369091	35	No
UBXN8	OL	-0.064079605	3.428496591	0.598244438	0.872369091	35	No
MSH6	OL	-0.041516426	5.071791176	0.59825671	0.872369091	35	No
LINC00886	OL	0.081540746	2.807575529	0.598272476	0.872369091	35	No
INSYN1	OPC	0.233398331	2.422821855	0.150200575	0.872411459	34	No
CDK7	OPC	0.11553387	4.18677996	0.150290252	0.872480859	34	No
NFU1	OPC	0.102996752	4.693999821	0.150458733	0.872480859	34	No
GRIK3	OPC	0.072000574	7.194802011	0.150602735	0.872480859	34	No
AK4	OPC	-0.143190316	3.77234025	0.150610479	0.872480859	34	No
ZNF254	OPC	0.075004386	6.743945389	0.150645825	0.872480859	34	No
EHMT1	OPC	0.069498068	6.908250288	0.150689212	0.872480859	34	No
LIFR-AS1	OPC	0.13701235	4.897981397	0.150717672	0.872480859	34	No
SLIRP	OPC	0.111462958	5.134868054	0.150796996	0.872480859	34	No
USP49	OPC	0.073613715	6.397005247	0.150851775	0.872480859	34	No
ZFAND5	OPC	-0.126733654	4.748725984	0.150928959	0.872480859	34	No
APRG1	OPC	0.206873375	2.371016216	0.151016344	0.872480859	34	No
ZBTB46	OPC	0.124020547	3.844034603	0.151063586	0.872480859	34	No
FRS3	OPC	0.206094835	2.383861606	0.15118126	0.872487306	34	No
ADGRA2	OPC	-0.166427713	2.969701307	0.15127001	0.872487306	34	No
ENSG00000287708	OPC	0.302369908	1.093013615	0.151303174	0.872487306	34	No
ENSG00000271774	OPC	0.328544947	2.003795794	0.151576438	0.872487306	34	No
DTD2	OPC	-0.107997261	5.167905399	0.1516729	0.872487306	34	No
KLHL2	OPC	-0.112932086	4.949798538	0.151886132	0.872487306	34	No
ZNF383	OPC	0.116081826	4.204758733	0.151998446	0.872487306	34	No
TMPRSS11D	OPC	0.273364485	2.399252712	0.152076133	0.872487306	34	No
ENSG00000253361	OPC	0.14964642	3.675535776	0.152139924	0.872487306	34	No
ENSG00000291171	OPC	0.112090128	4.76362729	0.152154421	0.872487306	34	No
FBXL4	OPC	-0.076257195	6.891364969	0.152154658	0.872487306	34	No
ENSG00000248138	OPC	0.237704714	2.729998086	0.152182656	0.872487306	34	No
ZNF490	OPC	0.141127218	3.952314996	0.152254521	0.872487306	34	No
FAM171A1	OPC	0.152562159	4.499919997	0.152275391	0.872487306	34	No
ADD2	OPC	-0.09566593	5.175074091	0.15227778	0.872487306	34	No
ZNF471	OPC	-0.098880016	4.899468329	0.152283197	0.872487306	34	No
KCNH5	OPC	-0.095822993	6.424452559	0.152334463	0.872487306	34	No
TRPS1	OPC	0.074481298	8.400886604	0.152407481	0.872487306	34	No
KIAA1671	OPC	0.16816918	2.980961996	0.152412227	0.872487306	34	No
EPDR1	OPC	-0.104160269	5.216880542	0.152564976	0.872557049	34	No
ACTR3	OPC	-0.093821425	6.089620352	0.152632498	0.872557049	34	No
RPGRIP1L	OPC	-0.118362037	4.41713873	0.152722891	0.872557049	34	No
LINC02175	OPC	0.131734719	5.355650916	0.152787829	0.872557049	34	No
LINC01359	OPC	0.168970006	3.152264495	0.152840406	0.872557049	34	No
SHC3	OPC	-0.065343976	9.006046645	0.153068186	0.872557049	34	No
CA13	OPC	-0.116202876	5.110464234	0.153117242	0.872557049	34	No
DAG1	OPC	-0.113765452	4.8408809	0.153139755	0.872557049	34	No
RAB27B	OPC	-0.093890159	6.910055144	0.15314314	0.872557049	34	No
PDSS1	OPC	0.117053284	4.078192536	0.153191565	0.872557049	34	No
ZNHIT3	OPC	0.155824208	3.235684461	0.153204619	0.872557049	34	No
CCNY	Inhib	-0.184899176	6.786877648	0.00551926	0.872743901	35	No
HGS	OPC	0.131374915	4.044669719	0.153320276	0.87281168	34	No
CAMK2A	OL	-0.123223313	0.959232327	0.598795563	0.87281534	35	No
DGKQ	OL	0.092566493	1.24014955	0.598818883	0.87281534	35	No
ERCC6	OL	0.043062749	4.717611916	0.598822136	0.87281534	35	No
HERC2P9	OL	-0.050493203	3.960724207	0.599014264	0.872976991	35	No
FBXO30	OL	-0.051902429	4.109080067	0.599245508	0.873074892	35	No
ENSG00000249526	OL	0.06370265	3.555894202	0.599313823	0.873074892	35	No
FBXW11	OL	-0.029828649	6.968980725	0.599325135	0.873074892	35	No
ESCO1	OL	-0.037865044	5.506490588	0.5995448	0.873083091	35	No
TBCK	OL	-0.035367358	7.417452406	0.599570114	0.873083091	35	No
CHCHD3	OL	0.027041618	7.169762315	0.599622694	0.873083091	35	No
MTURN	OL	-0.040394665	6.454923529	0.599655692	0.873083091	35	No
C4orf33	OL	-0.056483637	3.534316649	0.59983618	0.873126196	35	No
MAPK6	OL	-0.028738279	7.092064179	0.59984777	0.873126196	35	No
PRKCQ	OL	0.038628734	6.739224951	0.599929676	0.873127171	35	No
FAN1	OPC	-0.085746778	5.240215921	0.153541176	0.87324054	34	No
DEPDC5	OPC	0.093232603	5.338574793	0.153564915	0.87324054	34	No
TRIM32	OPC	-0.186743764	3.035774668	0.153645554	0.87324054	34	No
PCGF3-AS1	OPC	-0.078243613	6.21289465	0.153679545	0.87324054	34	No
ARFRP1	OL	0.060027338	3.332903452	0.600160627	0.873345034	35	No
UBOX5	Micro	-0.208334624	3.919445121	0.123681263	0.873389422	34	No
VAPA	Micro	-0.11733905	6.717492345	0.123694713	0.873389422	34	No
SGMS1-AS1	Micro	-0.330416396	2.623909367	0.123753571	0.873389422	34	No
CDYL	OL	-0.03922256	6.675472288	0.600304655	0.873436366	35	No
ZNF354B	OL	0.04968642	3.973186439	0.600446246	0.873524128	35	No
UPP1	Micro	0.186616011	3.694112293	0.123894092	0.873635027	34	No
SLX4	Micro	0.253947479	2.819053556	0.124001756	0.873635027	34	No
ZNF276	Micro	-0.138120675	5.482451729	0.124167399	0.873635027	34	No
PCNX1	Micro	-0.092938333	7.819626672	0.124464394	0.873635027	34	No
ZNF92	Micro	0.178363166	4.158084577	0.124582665	0.873635027	34	No
MDC1	Micro	-0.22289797	3.786849514	0.124603332	0.873635027	34	No
EXOC6	Micro	0.116189474	7.48536379	0.124673197	0.873635027	34	No
FGD5-AS1	Micro	-0.168445455	4.3648877	0.124764872	0.873635027	34	No
ZNF274	Micro	-0.160047439	4.853179827	0.124779975	0.873635027	34	No
ERGIC2	Micro	-0.171551645	4.616212999	0.124828094	0.873635027	34	No
UIMC1	Micro	0.104799209	6.795863355	0.125002632	0.873635027	34	No
RNF4	Micro	-0.124584799	5.845283452	0.12503091	0.873635027	34	No
ENSG00000257759	Micro	0.241954421	3.991914903	0.125298033	0.873635027	34	No
KCNIP2	Micro	-0.282985609	2.226985144	0.125471643	0.873635027	34	No
DAP	Micro	0.127499132	6.438541038	0.125628198	0.873635027	34	No
MAMDC2	Micro	-0.363091594	4.122209162	0.125680997	0.873635027	34	No
FEM1C	Micro	-0.194100541	3.758815706	0.125709749	0.873635027	34	No
OLFML2B	Micro	-0.195261236	3.868390062	0.125764066	0.873635027	34	No
ENSG00000288839	Micro	0.322500242	2.57008322	0.125816619	0.873635027	34	No
FCHSD2	Micro	-0.071054388	10.63085557	0.125854927	0.873635027	34	No
ZNF630	Micro	-0.172252419	4.558582419	0.125882734	0.873635027	34	No
MKNK2	Micro	-0.214449093	3.896779375	0.125923481	0.873635027	34	No
GART	Micro	-0.140226185	4.919054045	0.126027621	0.873635027	34	No
SHLD2	Micro	0.144458313	6.022680535	0.126115927	0.873635027	34	No
PKP4	Micro	0.161671647	5.388395855	0.126129301	0.873635027	34	No
PATL1	Micro	-0.148762221	5.315115819	0.126283809	0.873720959	34	No
YPEL1	Micro	-0.232171301	3.238316213	0.126438891	0.873720959	34	No
GLIPR1	Micro	-0.121824602	6.171950673	0.12648448	0.873720959	34	No
SNAP91	Micro	0.326272735	2.302594782	0.126516293	0.873720959	34	No
ENSG00000226530	OPC	-0.10067441	5.545098112	0.154016377	0.873797456	34	No
WBP1L	OPC	-0.108473535	5.009119504	0.154064149	0.873797456	34	No
IQCH-AS1	OPC	0.095586174	5.471064197	0.154125703	0.873797456	34	No
MRC2	OPC	0.224230069	2.260721329	0.154138641	0.873797456	34	No
METTL17	OPC	0.13961099	3.949491853	0.154222428	0.873797456	34	No
PLCG2	OPC	0.284309121	6.696737458	0.154231695	0.873797456	34	No
ZNF615	OPC	-0.134503329	3.756500206	0.154324444	0.873797456	34	No
SGCD	OPC	-0.059571938	9.882467704	0.154345787	0.873797456	34	No
MXRA7	OL	0.070952762	2.599537157	0.600740086	0.873833326	35	No
DNAJC13	OL	0.032355735	5.843220899	0.600841882	0.873849162	35	No
PAPOLG	OL	-0.045459025	4.432670522	0.60098529	0.873849162	35	No
MAP2K5	OL	0.031473652	7.305185577	0.601006962	0.873849162	35	No
ENSG00000233359	OL	-0.32529762	1.45252318	0.601076187	0.873849162	35	No
ST13	Micro	0.193505969	4.860201651	0.126710703	0.87406922	34	No
AMY2B	Micro	-0.204118401	3.78465971	0.12675409	0.87406922	34	No
RGMA	OPC	0.306083757	3.503060274	0.154517514	0.87408369	34	No
SCN7A	OPC	0.165071642	4.058451737	0.154538451	0.87408369	34	No
IMMP1L	OL	-0.033290997	5.989158303	0.601412626	0.87422003	35	No
PIGU	OPC	0.079994164	5.968906008	0.154766889	0.874277635	34	No
CDC123	OPC	-0.101846228	4.787540617	0.154791298	0.874277635	34	No
EZH1	OPC	0.081418365	5.456683233	0.15491091	0.874277635	34	No
BOD1	OPC	0.198113809	3.32999366	0.154948603	0.874277635	34	No
TMEM14B	OPC	0.073712559	7.567775288	0.155073856	0.874277635	34	No
DOCK4	OPC	0.067978774	8.745368564	0.15511767	0.874277635	34	No
NOTCH1	OPC	-0.080236046	5.67156631	0.155186109	0.874277635	34	No
FAM120A	OPC	-0.071242011	6.56739339	0.155365071	0.874277635	34	No
GTPBP2	OPC	0.144392121	3.434924818	0.155430111	0.874277635	34	No
NEMP2-DT	OPC	0.144162379	4.32640673	0.155440324	0.874277635	34	No
GNL3	OPC	-0.134875075	4.233157417	0.155440745	0.874277635	34	No
EMP2	OPC	-0.142454943	3.923424144	0.155540475	0.874277635	34	No
ZNF469	OPC	0.13596178	2.689583073	0.15565458	0.874277635	34	No
HMGN1	OPC	-0.090200036	6.5403493	0.155686652	0.874277635	34	No
PCDH17	OPC	-0.080288285	7.783563838	0.155691683	0.874277635	34	No
SMARCAD1	OPC	-0.067007273	6.879743664	0.155709828	0.874277635	34	No
FOXN3	OL	0.041932404	7.221600141	0.601578692	0.874343175	35	No
TDP1	OL	0.049412287	4.339123752	0.601768461	0.874473886	35	No
ENSG00000203325	OL	0.083833719	2.387165325	0.601831349	0.874473886	35	No
NSMAF	Micro	-0.102769406	6.992291611	0.126981051	0.874530057	34	No
MTUS2	Micro	0.346749481	2.499147489	0.127009286	0.874530057	34	No
DCC	Micro	0.325599509	2.523194362	0.127274407	0.874530057	34	No
ABHD13	Micro	-0.205890069	4.66128388	0.127280767	0.874530057	34	No
RNH1	Micro	-0.302518497	2.87921604	0.127313672	0.874530057	34	No
TNFRSF25	Micro	-0.240822829	3.529166615	0.127383317	0.874530057	34	No
OSBPL7	OPC	0.145621482	3.41559973	0.156021104	0.874609151	34	No
ERP44	OPC	-0.098900342	5.871003932	0.15607017	0.874609151	34	No
EIF4G2	OPC	-0.095414872	5.315294603	0.156095218	0.874609151	34	No
ZNF578	OPC	0.159198368	3.467541206	0.156122005	0.874609151	34	No
UBA7	OPC	-0.232175856	1.120059521	0.156150828	0.874609151	34	No
OSBPL5	OPC	-0.097396813	4.900843194	0.15619544	0.874609151	34	No
SLC7A6	OL	-0.0863963	2.285244148	0.602030458	0.874644952	35	No
DESI1	OL	-0.052349342	3.544966294	0.602145949	0.874694507	35	No
MRPL43	OL	-0.057080955	3.194543225	0.602235529	0.874706414	35	No
MIR3936HG	OPC	-0.094746032	6.234846684	0.156598409	0.874906215	34	No
PLA2G7	OPC	-0.188613965	3.082689971	0.156782929	0.874906215	34	No
SCFD1	OPC	-0.067133218	7.257133325	0.156820859	0.874906215	34	No
KCNK1	OPC	0.141370851	4.499409036	0.156873472	0.874906215	34	No
SAT2	OPC	-0.118045039	4.387333176	0.156901393	0.874906215	34	No
LRRC20	OPC	0.164302174	3.530515036	0.156935763	0.874906215	34	No
ENSG00000246090	OPC	-0.185434196	3.031915142	0.15696492	0.874906215	34	No
ARSD	OPC	-0.199349472	2.44730974	0.157215843	0.874906215	34	No
JMY	OPC	-0.077493058	6.105602516	0.157283148	0.874906215	34	No
CLOCK	OPC	-0.066118296	6.826496277	0.157306302	0.874906215	34	No
MORC2	OPC	0.119034577	4.16969935	0.157404685	0.874906215	34	No
HDAC7	OPC	0.137253358	4.204326307	0.157426316	0.874906215	34	No
FAM229B	OPC	0.171656211	3.958822804	0.157566535	0.874906215	34	No
DNAJB2	OPC	0.193474084	3.187888988	0.157637573	0.874906215	34	No
MBD3	OPC	-0.13076565	4.369176227	0.157642122	0.874906215	34	No
SCPEP1	OPC	0.122431255	4.391973254	0.157712669	0.874906215	34	No
MED10	OPC	-0.125698841	3.819596461	0.157725717	0.874906215	34	No
BMP8A	OPC	0.243158261	2.167523931	0.157733945	0.874906215	34	No
WASF3	OPC	-0.080858249	6.639732753	0.157809355	0.874906215	34	No
TDP2	OPC	-0.111052326	4.600421353	0.157862647	0.874906215	34	No
PRKN	OPC	0.062818535	9.421735001	0.158071277	0.874906215	34	No
FKBP5	OPC	0.251909343	6.39816466	0.15807395	0.874906215	34	No
ENSG00000272563	OPC	-0.096115527	4.848389104	0.158089713	0.874906215	34	No
LINC01500	OPC	-0.295305407	1.462246543	0.158219553	0.874906215	34	No
TDRD6-AS1	OPC	0.200043475	3.30242894	0.158304977	0.874906215	34	No
BCHE	OPC	-0.092320225	7.412600545	0.158396357	0.874906215	34	No
KLHL42	OPC	-0.070862004	6.263817475	0.158503272	0.874906215	34	No
NMNAT2	OPC	0.064167909	7.349435614	0.158525306	0.874906215	34	No
GYG2	OPC	-0.258141525	2.269109676	0.158632888	0.874906215	34	No
CTNND1	OPC	-0.079509965	6.57162794	0.158743569	0.874906215	34	No
SLIT2	OPC	-0.16598282	6.403373912	0.158807743	0.874906215	34	No
UFSP2	OPC	-0.090722893	5.080341044	0.158911013	0.874906215	34	No
PDE1A	OPC	0.24821674	3.20294395	0.159070971	0.874906215	34	No
PSEN1	OPC	0.115013061	5.336812653	0.159094521	0.874906215	34	No
ZMIZ1	OPC	0.071720082	7.452328237	0.159112801	0.874906215	34	No
CDK13	OPC	0.059585617	7.944261161	0.159324509	0.874906215	34	No
ENSG00000228793	OPC	0.227543834	3.423164367	0.159365232	0.874906215	34	No
CCDC81	OPC	0.184964872	2.613140878	0.159379472	0.874906215	34	No
XPO7	OPC	0.070149	6.564649019	0.159530124	0.874906215	34	No
GABPB2	OPC	-0.121404165	5.078058631	0.159544533	0.874906215	34	No
OSBP2	OPC	0.099908715	5.335075229	0.159596307	0.874906215	34	No
EDEM3	OPC	-0.097909725	5.664561453	0.159747634	0.874906215	34	No
LHFPL4	OPC	-0.077784578	6.175698084	0.159761997	0.874906215	34	No
TGFB2	OPC	0.214605639	2.868011822	0.15981721	0.874906215	34	No
MCCC1	OPC	0.068365896	6.056685559	0.159876559	0.874906215	34	No
CABYR	OPC	0.152353909	3.432711073	0.159987452	0.874906215	34	No
CAPZA2	OPC	-0.088852257	5.600351521	0.160028716	0.874906215	34	No
SSBP3	OPC	-0.077586173	6.173662566	0.160097992	0.874906215	34	No
TEK	OPC	-0.07992935	7.712883126	0.160318173	0.874906215	34	No
IFI27L1	OPC	-0.169439429	2.963254532	0.160326238	0.874906215	34	No
ENSG00000257277	OPC	0.412568104	3.866075238	0.160472484	0.874906215	34	No
ENSG00000250075	OPC	0.117800929	5.356018559	0.160488525	0.874906215	34	No
CREB3L1	OPC	0.090815297	5.512919437	0.160521146	0.874906215	34	No
HECTD4	OPC	0.068692157	7.531786862	0.160525174	0.874906215	34	No
RPS6KA2	OPC	0.065608639	8.731677672	0.160544457	0.874906215	34	No
TFRC	OPC	0.125085487	4.500446284	0.160606254	0.874906215	34	No
ABITRAM	OPC	-0.183753341	3.02957533	0.160768072	0.874906215	34	No
C6orf120	OPC	-0.2361651	2.609098586	0.160835169	0.874906215	34	No
NOP14	OPC	0.181760853	3.086735643	0.160894794	0.874906215	34	No
C15orf40	OPC	0.117667371	4.173071575	0.160899155	0.874906215	34	No
KY	OPC	0.084513368	5.420024599	0.160962928	0.874906215	34	No
KAT14	OPC	0.128485331	4.117692963	0.161019256	0.874906215	34	No
IL12A-AS1	OPC	0.257597265	2.106460302	0.16115246	0.874906215	34	No
ABL1	OPC	0.060342524	6.784459867	0.161312308	0.874906215	34	No
ZNF821	OPC	0.08757273	5.374777439	0.161335533	0.874906215	34	No
NT5DC3	OPC	0.091385999	5.837366213	0.161335785	0.874906215	34	No
OGT	OPC	-0.070900326	6.835741793	0.161363518	0.874906215	34	No
TRIM56	OPC	-0.131870142	3.639131482	0.16146244	0.874906215	34	No
ENSG00000249236	OPC	-0.219470714	2.903857026	0.161476183	0.874906215	34	No
FAXC	OPC	-0.098488708	5.802015085	0.161669388	0.874906215	34	No
FAM200A	OPC	0.150151448	3.742019992	0.161681778	0.874906215	34	No
CEP192	OPC	-0.074178695	6.896250336	0.161750765	0.874906215	34	No
PTEN	OPC	-0.073789272	7.141613098	0.161757704	0.874906215	34	No
MRPL4	OPC	-0.193692898	3.005474517	0.16187252	0.874906215	34	No
UQCR10	OPC	-0.209966004	3.437179019	0.161883849	0.874906215	34	No
GTF2IRD1	OPC	0.090531954	5.893942636	0.161996359	0.874906215	34	No
TMEM201	OPC	0.168019255	3.296597108	0.16202198	0.874906215	34	No
DECR1	OPC	0.065763379	6.52270379	0.162047842	0.874906215	34	No
WDR82	OPC	0.106982616	4.615175899	0.162059495	0.874906215	34	No
SETD1B	OPC	-0.19713468	3.339148349	0.162169801	0.874906215	34	No
TMEFF1	OPC	-0.111365605	5.111980917	0.162209378	0.874906215	34	No
ENSG00000254420	OPC	-0.242629591	5.079933049	0.162375999	0.874906215	34	No
GNG12	OPC	0.070105147	6.561923972	0.162463807	0.874906215	34	No
RYK	OPC	-0.070903158	6.667177182	0.162475276	0.874906215	34	No
ACP1	OPC	0.107699396	4.276427649	0.162501058	0.874906215	34	No
OS9	OPC	-0.095346561	5.052513102	0.162583407	0.874906215	34	No
STXBP3	OPC	-0.087310535	5.954583182	0.162609902	0.874906215	34	No
NAP1L1	OPC	-0.070175928	6.972116627	0.162695703	0.874906215	34	No
ZNF483	OPC	0.073838183	5.866913524	0.162753896	0.874906215	34	No
MITF	OPC	0.073076395	7.441638684	0.162837802	0.874906215	34	No
CCDC180	OPC	0.096356021	5.179308584	0.162878612	0.874906215	34	No
ENSG00000251567	OPC	-0.565798597	1.193905561	0.162910521	0.874906215	34	No
SCNM1	OPC	0.179048189	3.057110652	0.162975297	0.874906215	34	No
NUP160	OPC	0.072891833	6.495027382	0.163051731	0.874906215	34	No
ABCC1	OPC	-0.105136783	4.569701837	0.163144795	0.874906215	34	No
ZNF516	OPC	-0.067620604	6.816870744	0.163319579	0.874906215	34	No
CTNND2	OPC	0.066982081	10.98785216	0.16334196	0.874906215	34	No
SCART1	OPC	0.16734203	3.427400825	0.163397408	0.874906215	34	No
UIMC1	OPC	-0.072032775	6.077637761	0.163447087	0.874906215	34	No
BPNT2	OPC	-0.122490732	4.75750801	0.163462193	0.874906215	34	No
TENT2	OPC	-0.071526757	7.361819231	0.163514909	0.874906215	34	No
SLC30A10	OPC	-0.166465062	3.549007671	0.163778252	0.874906215	34	No
CDC37	OPC	0.115637576	4.651826956	0.16378242	0.874906215	34	No
NFX1	OPC	0.080346967	5.811483593	0.164036698	0.874906215	34	No
TPRG1	OPC	0.118908257	4.720951694	0.16417799	0.874906215	34	No
SUSD4	OPC	0.069896352	7.034365481	0.164178929	0.874906215	34	No
STARD7-AS1	OPC	0.146867163	3.436461787	0.164180454	0.874906215	34	No
HECTD2	OPC	-0.085579806	6.344481468	0.164266141	0.874906215	34	No
ACYP1	OPC	-0.135637346	3.735511485	0.164268592	0.874906215	34	No
WDHD1	OPC	0.162856948	2.961711253	0.164315492	0.874906215	34	No
CKB	OPC	0.104398703	5.260493843	0.164322837	0.874906215	34	No
NSMCE1-DT	OPC	-0.199062191	2.387490222	0.164329193	0.874906215	34	No
PIGB	OPC	0.097910062	4.716900302	0.164331826	0.874906215	34	No
ECI1	OPC	-0.148701301	3.853452676	0.164401391	0.874906215	34	No
CDV3	OPC	0.116675837	4.159708433	0.164468411	0.874906215	34	No
HEATR5A	OPC	-0.101150473	6.59172018	0.164504784	0.874906215	34	No
ATG2B	OPC	-0.068682639	7.19798207	0.164569418	0.874906215	34	No
ALG5	OL	-0.037141723	5.180039902	0.602491063	0.874959323	35	No
ATP8B1	OL	0.118678627	1.513952355	0.602581389	0.874972274	35	No
TECR	OL	-0.048517938	5.805451774	0.602665571	0.874976301	35	No
WDR36	Micro	0.146662059	5.013912795	0.127656576	0.87498975	34	No
GID8	Micro	-0.202320756	3.530171985	0.127726898	0.87498975	34	No
CATSPERG	Micro	-0.207196003	3.442532156	0.127731623	0.87498975	34	No
FKBP14	OPC	-0.14666234	3.478604916	0.164670265	0.875028126	34	No
ITPR2-AS1	OPC	-0.224420312	1.572079326	0.164893774	0.875028126	34	No
XRCC6	OPC	-0.09914894	4.552502056	0.1649422	0.875028126	34	No
CHST7	OPC	0.153837562	3.370373936	0.16499528	0.875028126	34	No
KATNIP	OPC	0.106224821	5.009641073	0.16506154	0.875028126	34	No
TBC1D1	OPC	-0.085675463	5.755698178	0.16506314	0.875028126	34	No
ZNF790-AS1	OPC	0.087885165	5.271081039	0.165193683	0.875028126	34	No
ALOX12-AS1	OPC	0.082095215	6.885378165	0.165336408	0.875028126	34	No
SEPTIN6	OPC	0.124779786	4.679561746	0.165353888	0.875028126	34	No
EGR1	OPC	-0.321454176	1.294974257	0.165355608	0.875028126	34	No
IDS	OPC	0.181591273	3.158926635	0.165416102	0.875028126	34	No
TCAF1	OPC	-0.076748151	5.793730285	0.165445897	0.875028126	34	No
LINC01182	OPC	0.131007738	5.284494983	0.165525434	0.875072577	34	No
GRK4	OPC	0.084515363	6.370223856	0.165621645	0.8752051	34	No
IMPACT	OL	-0.068566636	2.578420908	0.603170469	0.875408588	35	No
CDC42BPB	OL	-0.030727449	7.525837649	0.603446464	0.875408588	35	No
ENSG00000264895	OL	-0.06153215	3.631844373	0.603458933	0.875408588	35	No
DLEU1	OL	0.053203849	6.599678784	0.603489485	0.875408588	35	No
FARP2	OL	-0.031945928	7.258500523	0.603502293	0.875408588	35	No
VPS26C	OL	0.04524459	4.87207349	0.603560923	0.875408588	35	No
TRAPPC8	OL	0.028719595	6.456581134	0.603695301	0.875408588	35	No
FBXO8	OL	0.044383845	4.094672603	0.603748027	0.875408588	35	No
AGO4	OL	0.033799862	5.847135569	0.603769896	0.875408588	35	No
CNIH1	OL	0.054828576	3.991434148	0.603882405	0.875408588	35	No
ARL13B	OL	0.035672671	5.593838438	0.60389158	0.875408588	35	No
NLGN2	OL	-0.047302742	3.75098257	0.604010932	0.875408588	35	No
KIF26B	OL	0.113892502	2.50417538	0.604135024	0.875408588	35	No
B3GNTL1	OL	-0.080362634	2.318038021	0.604167048	0.875408588	35	No
AREL1	OL	0.041749205	5.349369644	0.604185049	0.875408588	35	No
PPP2R2A	Micro	0.098998363	7.518888331	0.127951833	0.875413819	34	No
PRMT7	Micro	-0.136879706	5.715332946	0.128007881	0.875413819	34	No
GNB1	Micro	0.100254382	8.692473038	0.128118271	0.875413819	34	No
OST4	Micro	0.242176167	2.891313527	0.12816884	0.875413819	34	No
USP6NL	OL	-0.066429404	3.931152791	0.604323993	0.875451727	35	No
KCTD9	OL	-0.051670756	3.693693664	0.604377727	0.875451727	35	No
DDHD1	OL	0.032262094	7.073559195	0.604599989	0.875595864	35	No
ERO1A	OL	-0.048613418	4.164192889	0.604640166	0.875595864	35	No
MBD2	OL	0.040226138	5.840867691	0.604816615	0.875733393	35	No
TAF8	OL	0.052002354	3.936841384	0.605160032	0.876048438	35	No
WDR73	OL	0.054801231	3.78616512	0.605283968	0.876048438	35	No
NCL	OL	0.052995693	4.299273888	0.605473067	0.876048438	35	No
MAD1L1	OL	-0.037253342	6.02945261	0.605482904	0.876048438	35	No
ENSG00000286525	OL	0.097389724	2.141686797	0.605511052	0.876048438	35	No
PTGES3	OL	-0.052381706	6.063137243	0.605591286	0.876048438	35	No
BOD1	OL	-0.057943984	2.946696837	0.605604754	0.876048438	35	No
PSMD5	OL	0.035709328	4.88764636	0.605817924	0.876225115	35	No
STARD10	OL	0.061916215	3.026493542	0.605910335	0.876225115	35	No
MARCHF7	OL	0.02946754	6.413760404	0.605971463	0.876225115	35	No
PRCC	OL	0.036695128	5.303636107	0.606204636	0.876249719	35	No
WASH2P	OL	-0.046650439	4.335652627	0.606228538	0.876249719	35	No
ENSG00000259891	OL	0.040048033	5.127247662	0.606391499	0.876249719	35	No
SNX15	OL	0.074322393	2.7058997	0.606565253	0.876249719	35	No
CFTR	OL	-0.03943858	6.438839003	0.606907505	0.876249719	35	No
DGAT1	OL	0.066777962	2.429719854	0.606908769	0.876249719	35	No
KCTD3	OL	-0.030918325	6.773174869	0.606933824	0.876249719	35	No
EHBP1	OL	0.036850037	6.565214213	0.607000089	0.876249719	35	No
POLR3E	OL	0.047425498	3.982499811	0.607064963	0.876249719	35	No
PARP1	OL	0.040765339	4.781684898	0.607138568	0.876249719	35	No
CINP	OL	0.041127223	4.645426294	0.607145785	0.876249719	35	No
SLC30A6	OL	0.04397056	5.152286137	0.607171377	0.876249719	35	No
TGS1	OL	0.04563037	4.57424126	0.607355421	0.876249719	35	No
MAGED2	OL	-0.051764374	3.320970253	0.607358778	0.876249719	35	No
TBC1D23	OL	0.0309239	5.591279052	0.607478211	0.876249719	35	No
UHRF2	OL	0.028469281	6.468507929	0.607481853	0.876249719	35	No
UROS	OL	0.045639195	4.231180042	0.607504009	0.876249719	35	No
ING3	OL	-0.047553547	4.055294858	0.607735597	0.876249719	35	No
ATP6V0E1	OL	0.033315396	5.179046917	0.607774615	0.876249719	35	No
SIVA1	OL	0.058894626	2.662332577	0.607842579	0.876249719	35	No
SLC25A51	OL	-0.05332206	4.438583491	0.607867576	0.876249719	35	No
TLE2	OL	-0.064193469	3.378303182	0.608148727	0.876249719	35	No
ATL1	OL	0.036701159	7.610263223	0.608205206	0.876249719	35	No
RRP8	OL	0.060485534	2.90196505	0.608664114	0.876249719	35	No
RIOK1	OL	0.069127221	2.794090939	0.608766895	0.876249719	35	No
DDX19B	OL	-0.047095787	4.173715814	0.608782474	0.876249719	35	No
OTUD4	OL	-0.030190545	5.928839127	0.60879582	0.876249719	35	No
SNHG12	OL	0.062321375	2.778428515	0.608809286	0.876249719	35	No
ENSG00000286125	OL	0.04769257	5.692912199	0.608891741	0.876249719	35	No
RDH14	OL	0.067850794	2.881338271	0.608912979	0.876249719	35	No
AP3D1	OL	-0.039732196	5.046432727	0.609224188	0.876249719	35	No
GABARAPL1	OL	0.046256154	4.120052311	0.609252648	0.876249719	35	No
TMPRSS5	OL	-0.097623299	3.922823678	0.609286069	0.876249719	35	No
ZNF281	OL	-0.043996185	5.028713695	0.609310581	0.876249719	35	No
SWT1	OL	0.031640329	5.852222118	0.609419202	0.876249719	35	No
SMG1P5	OL	-0.052497779	3.986373188	0.609478014	0.876249719	35	No
DEAF1	OL	-0.048779501	4.273212624	0.609529075	0.876249719	35	No
RIGI	OL	0.05017302	3.940418529	0.609541967	0.876249719	35	No
PCBD2	OL	0.035415082	4.953579287	0.609567408	0.876249719	35	No
MTRES1	OL	0.052857842	3.449400297	0.609584898	0.876249719	35	No
POLR2G	OL	0.059808173	2.27306029	0.609608991	0.876249719	35	No
YAE1	OL	0.038399136	4.907117313	0.609722061	0.876249719	35	No
SEPTIN9	OL	0.073485613	2.10583806	0.609905522	0.876249719	35	No
SNHG5	OL	0.041281034	5.699384688	0.610009308	0.876249719	35	No
TSFM	OL	0.0662712	2.83883121	0.610013005	0.876249719	35	No
DENND10	OL	-0.048244713	4.137448476	0.610021463	0.876249719	35	No
RBMS2	OL	-0.069626122	3.540249716	0.61009561	0.876249719	35	No
NDUFS2	OL	0.042134601	5.331464591	0.610155529	0.876249719	35	No
NFATC2IP	OL	0.043210613	4.616953318	0.610216232	0.876249719	35	No
IL7	OL	0.097639915	2.004352322	0.610226902	0.876249719	35	No
TXNDC5	OL	0.050409596	3.353167697	0.610321571	0.876249719	35	No
ZNF624	OL	0.041974984	4.26519391	0.610474261	0.876249719	35	No
MXI1	OL	-0.031545877	8.021461665	0.610493644	0.876249719	35	No
PABPN1	OL	-0.040496442	7.403068802	0.610497089	0.876249719	35	No
SUPV3L1	OL	0.040686563	4.247817142	0.610542358	0.876249719	35	No
EWSR1	OL	-0.02953207	6.073898607	0.61066982	0.876249719	35	No
AKAP11	OL	-0.03208081	6.335902935	0.610834626	0.876249719	35	No
LEPR	OL	-0.055182616	3.876454606	0.610846437	0.876249719	35	No
JTB	OL	0.059899677	3.162780812	0.61086055	0.876249719	35	No
PABIR3	OL	-0.051820715	3.830280107	0.610880084	0.876249719	35	No
XIST	Micro	0.282810944	6.264560852	0.12839139	0.876292367	34	No
TANK	Micro	0.102343205	7.674001641	0.128619244	0.876316151	34	No
GNB2	Micro	-0.18622123	4.237643659	0.128778738	0.876316151	34	No
SHC1	Micro	-0.248444096	3.429048095	0.128787451	0.876316151	34	No
ZNF559	Micro	-0.158551449	5.786922033	0.128788722	0.876316151	34	No
SYNRG	Micro	0.104353574	7.363962276	0.128992962	0.876316151	34	No
ARHGEF11	Micro	0.110042062	7.042137826	0.129003672	0.876316151	34	No
PDXK	Micro	0.148873268	6.629709714	0.12908303	0.876316151	34	No
SS18L1	Micro	-0.186731774	4.294394646	0.129146271	0.876316151	34	No
PPIG	OL	-0.036340538	6.195582088	0.611060347	0.876391328	35	No
KLC2	OPC	0.156159355	2.882720507	0.16595841	0.876608143	34	No
EFNB2	OL	0.061575028	3.308450092	0.611311428	0.876634454	35	No
NAMPT	Micro	0.167674439	5.078199378	0.129409717	0.876650522	34	No
TNIP1	Micro	-0.195312215	4.661989514	0.129460868	0.876650522	34	No
JAZF1-AS1	Micro	-0.349577309	2.442302816	0.129519766	0.876650522	34	No
NFAT5	Micro	0.097617238	8.049778052	0.129766096	0.876650522	34	No
ZDHHC24	Micro	-0.184824407	3.935235741	0.129796974	0.876650522	34	No
ZNF738	Micro	-0.171017545	4.40264953	0.130213729	0.876650522	34	No
PTGES3	Micro	0.133202052	7.228606443	0.130223168	0.876650522	34	No
TAOK3	Micro	0.080401879	8.985768312	0.130240228	0.876650522	34	No
CTNNA1	Micro	0.08980569	8.060219437	0.130355679	0.876650522	34	No
RNF20	Micro	-0.159429467	4.812853278	0.130377589	0.876650522	34	No
ZUP1	Micro	-0.162325036	4.910372487	0.130412329	0.876650522	34	No
TMEM161A	Micro	-0.251456501	2.70882061	0.130436245	0.876650522	34	No
ITFG1	Micro	-0.07684829	8.608471756	0.130483131	0.876650522	34	No
NAV1	Micro	0.146974928	5.364441876	0.130548619	0.876650522	34	No
ANO4	Micro	0.215245587	3.961312249	0.130604954	0.876650522	34	No
ADD3	OL	-0.034957851	8.449127589	0.611439451	0.876701069	35	No
STON2	Micro	-0.165542211	5.856717094	0.130716588	0.876769064	34	No
ALG11	OPC	0.104069617	4.885089293	0.166184874	0.876782405	34	No
ARHGAP1	OPC	0.118255498	4.884411087	0.166194105	0.876782405	34	No
ATXN2	OPC	0.059831078	7.477729771	0.166205216	0.876782405	34	No
OTUD6B-AS1	OPC	-0.139032603	3.815768208	0.166276687	0.876783456	34	No
RETREG2	OL	-0.060199301	3.847913122	0.611727938	0.87699235	35	No
ENSG00000291233	OL	0.065528577	3.040785686	0.611822028	0.87699235	35	No
GNA11	OL	-0.044208618	4.149333701	0.611887387	0.87699235	35	No
ABLIM2	OL	-0.055822881	3.375712441	0.612140441	0.877075818	35	No
ENOSF1	OL	0.036133798	8.1307192	0.612153652	0.877075818	35	No
ECI1	OL	-0.048944299	3.283617132	0.612190434	0.877075818	35	No
ZNF627	OL	-0.039366746	4.346875185	0.612477712	0.877309334	35	No
GGT7	OL	-0.037691795	4.877872081	0.612516677	0.877309334	35	No
AMOTL2	OL	-0.03157704	6.344537665	0.612917518	0.877594893	35	No
HNRNPR	OL	0.030314051	6.265487865	0.612926882	0.877594893	35	No
KCNQ1OT1	OL	0.038219448	8.32393829	0.612961003	0.877594893	35	No
CSNK1E	OL	-0.030161834	6.287458576	0.61310971	0.877690884	35	No
MBD1	OL	-0.049612249	3.762181788	0.613251951	0.877763522	35	No
ZNF592	OL	0.030919084	5.33132624	0.613364447	0.877763522	35	No
SLC35F6	OL	0.064355278	2.773942416	0.613405454	0.877763522	35	No
AP4E1	OL	0.034525019	5.432748054	0.61364884	0.877953478	35	No
ENSG00000291117	OL	0.057949563	3.799318539	0.613701571	0.877953478	35	No
ZSCAN21	OL	-0.053348201	3.530630221	0.614092546	0.878395886	35	No
COQ10B	OL	-0.051495098	3.772952978	0.614225465	0.878469102	35	No
ME3	OPC	0.069671574	6.803487704	0.166685753	0.878563898	34	No
HDX	OL	-0.047187259	4.591172014	0.614536155	0.878774386	35	No
CLSTN1	OL	-0.047307787	5.072477312	0.614602443	0.878774386	35	No
NBEA	OL	-0.035424787	7.695460245	0.614886067	0.879028628	35	No
BICRAL	OL	0.029133605	7.06962813	0.614984067	0.879028628	35	No
ENSG00000263923	OL	-0.081998756	2.494340042	0.615070936	0.879028628	35	No
ENSG00000291225	OL	0.072284027	1.851259315	0.615107398	0.879028628	35	No
CAMK1D	OPC	0.06968383	7.275594993	0.166871521	0.879166358	34	No
SHOC2	OPC	0.081305469	5.978416117	0.167020052	0.879210257	34	No
DNAAF4	OPC	-0.10913463	4.96437417	0.167022791	0.879210257	34	No
AK3	OL	0.041148217	6.435319389	0.615437898	0.87938401	35	No
ABRAXAS2	OL	-0.060628309	3.482329168	0.615552277	0.87943053	35	No
AQP4-AS1	OL	0.123317374	1.794591967	0.615701123	0.879464999	35	No
CA2	OL	0.041729774	6.978773592	0.61579293	0.879464999	35	No
B3GAT1-DT	OL	-0.047500508	3.887971646	0.615896319	0.879464999	35	No
OPHN1	OL	0.057254401	5.612624112	0.616114135	0.879464999	35	No
MARCHF9	OL	0.092186809	1.836430292	0.616199782	0.879464999	35	No
CAMSAP1-DT	OL	-0.065589826	3.207723605	0.616244446	0.879464999	35	No
SLC6A8	OL	-0.039954157	5.559289988	0.616248577	0.879464999	35	No
MBLAC2	OL	0.059384535	3.317986936	0.616314404	0.879464999	35	No
TAF3	OL	-0.031019749	6.409644612	0.616321235	0.879464999	35	No
MED11	OL	0.059597046	2.539503092	0.616465752	0.879464999	35	No
PRDX2	OL	-0.06007635	2.446302264	0.61653501	0.879464999	35	No
DCP2	OL	0.049908257	5.020316022	0.616558314	0.879464999	35	No
TCF7L2	OL	-0.039762725	6.025105523	0.616724413	0.879511002	35	No
TGFBR1	OL	-0.053554972	3.730549106	0.616777195	0.879511002	35	No
TMEM175	OL	-0.044256214	4.458084124	0.616923917	0.879511002	35	No
SNRPA1	OL	-0.059437475	3.366835217	0.617027739	0.879511002	35	No
PLA2G12A	OL	0.051283898	4.268098142	0.617037096	0.879511002	35	No
SLC49A4	OL	0.053683403	4.225692909	0.617081547	0.879511002	35	No
PICK1	OL	0.041558433	4.599287721	0.617170178	0.879520693	35	No
ENTR1	OPC	0.154348368	3.875042251	0.167215135	0.879588997	34	No
TRIQK	OPC	-0.098004456	5.325900736	0.167237739	0.879588997	34	No
KIAA1549L	OL	0.162751929	-0.12159644	0.617314745	0.879610085	35	No
ERCC3	OL	0.036755063	4.805330494	0.617498264	0.87975495	35	No
TRAF6	OL	0.034501878	4.939133961	0.617597467	0.879779665	35	No
PIAS3	OL	0.064965669	2.939009911	0.617699269	0.87978279	35	No
OGFOD3	OL	0.047088952	3.158177834	0.617763371	0.87978279	35	No
UBE4B	OPC	0.07043861	6.852632754	0.167411989	0.880097292	34	No
KLHL4	OPC	-0.106890986	5.863967402	0.16748556	0.880097292	34	No
ZNF667	OPC	-0.104985313	4.528172181	0.167672793	0.880097292	34	No
RGMB	OPC	-0.094202259	5.781982175	0.167773737	0.880097292	34	No
RIDA	OPC	0.158472081	3.835293792	0.16784938	0.880097292	34	No
EPC1-AS1	OPC	0.257552033	2.407624932	0.167869742	0.880097292	34	No
PHF20	OPC	-0.075925722	5.597735678	0.167883554	0.880097292	34	No
DDOST	OPC	0.169102119	3.354618139	0.167976439	0.880097292	34	No
SCAMP5	OPC	-0.081752133	5.510232776	0.168085562	0.880097292	34	No
RRAGC-DT	OPC	0.084309482	5.750962857	0.168316338	0.880097292	34	No
SEMA5A	OPC	-0.072558493	10.69060518	0.16843758	0.880097292	34	No
ZGRF1	OPC	-0.125304296	4.349031882	0.168499148	0.880097292	34	No
FTO	OPC	0.059292797	8.200687535	0.168775787	0.880097292	34	No
MTERF2	OPC	-0.100893687	4.600134832	0.168914615	0.880097292	34	No
EEF1D	OPC	-0.090559797	5.616910113	0.168925019	0.880097292	34	No
WWTR1	OPC	0.128706337	4.093285978	0.168958143	0.880097292	34	No
MGST2	OPC	0.167707025	3.441142172	0.169026799	0.880097292	34	No
WRAP73	OPC	-0.188941809	3.204841002	0.169042039	0.880097292	34	No
ZFYVE28	OPC	-0.089857272	4.980087634	0.169132252	0.880097292	34	No
TMF1	OPC	-0.097170394	5.066829839	0.1691494	0.880097292	34	No
ATE1	OPC	-0.063412749	7.363379113	0.1692774	0.880097292	34	No
ZNF684	OPC	-0.141386472	3.432609904	0.169288855	0.880097292	34	No
DKC1	OPC	-0.13657699	3.368004398	0.16928897	0.880097292	34	No
KIF1A	OPC	0.158335288	3.381376906	0.169339425	0.880097292	34	No
HERC4	OPC	0.070014703	7.769346825	0.169397066	0.880097292	34	No
MRPS22	OPC	0.136876243	4.149538195	0.169412641	0.880097292	34	No
TMEM209	OPC	0.120937438	3.953666942	0.169418744	0.880097292	34	No
RPS2	OPC	-0.160384844	4.817474499	0.169533746	0.880097292	34	No
DTD1	OPC	-0.081202463	6.287758145	0.169543126	0.880097292	34	No
STARD4-AS1	OPC	0.171485702	3.502302508	0.169652141	0.880097292	34	No
ADGRL2	OPC	0.33356354	0.839327038	0.169763882	0.880097292	34	No
EFR3A	OPC	-0.086596007	6.439512291	0.16988971	0.880097292	34	No
CYP51A1	OPC	-0.129106405	5.643204299	0.169929877	0.880097292	34	No
COX17	OPC	0.163154473	3.748478715	0.169939861	0.880097292	34	No
ERLEC1	OPC	0.092030658	5.071251316	0.169945358	0.880097292	34	No
MTX2	OPC	-0.070065823	6.752106634	0.169968403	0.880097292	34	No
PHC3	OPC	-0.063328336	7.280310554	0.169987656	0.880097292	34	No
RND2	OPC	0.168317554	2.310770667	0.17005294	0.880097292	34	No
ZFYVE1	OL	-0.037236772	5.113389008	0.618138761	0.880131717	35	No
TRNT1	OL	0.04016994	4.737849379	0.618215851	0.880131717	35	No
ZBTB37	OL	-0.037211157	6.251243479	0.618254044	0.880131717	35	No
PGP	OL	-0.050712877	3.734368374	0.618418441	0.88024916	35	No
ERN1	OL	-0.066758347	2.877279263	0.618552724	0.88028554	35	No
KCTD5	OL	0.05620125	3.208257055	0.618653143	0.88028554	35	No
ILF2	OL	0.055688342	3.040520775	0.618689707	0.88028554	35	No
SS18L2	OL	-0.052183718	3.298765098	0.619009146	0.880570081	35	No
FGF1	OL	0.036272668	7.589840315	0.619053548	0.880570081	35	No
C4orf3	OL	0.081783992	1.887475654	0.619227083	0.880587404	35	No
STARD9	OL	-0.031100508	7.577366983	0.619318556	0.880587404	35	No
AFG1L	OL	-0.037424435	5.735646186	0.619409946	0.880587404	35	No
TBP	OL	0.049043589	3.861722523	0.619423225	0.880587404	35	No
NXF1	OL	-0.064699422	2.995846472	0.619481689	0.880587404	35	No
CARHSP1	OL	-0.038983419	5.039666936	0.619557308	0.880587404	35	No
B4GALT6	OPC	-0.081432826	6.36399167	0.17023683	0.880678504	34	No
XYLT2	OL	-0.069186535	2.84964174	0.619828379	0.880715455	35	No
SLC27A1	OL	-0.0360175	7.22911753	0.619882461	0.880715455	35	No
GTF3C6	OL	0.078267359	2.52319396	0.619893228	0.880715455	35	No
C11orf58	OL	0.040568129	5.308642906	0.620044391	0.880813788	35	No
ZNF548	OL	-0.062453006	2.959690161	0.620349129	0.880966861	35	No
RNF168	OL	0.04621779	5.082513279	0.620356194	0.880966861	35	No
PRDX3	OL	-0.058924298	3.601490622	0.620413811	0.880966861	35	No
RPSA2	OL	0.070890377	2.643591778	0.620480009	0.880966861	35	No
ZC3H7B	OL	-0.041955309	4.929162395	0.620599797	0.880970376	35	No
TMEM140	OL	0.05239812	3.945936734	0.620719489	0.880970376	35	No
RPS6KA2	OL	-0.039957222	7.147144078	0.620728383	0.880970376	35	No
ENSG00000205740	OL	0.066335531	2.801866424	0.620831592	0.881000522	35	No
NPAS3	Micro	0.110763929	7.866542808	0.131557183	0.881196914	34	No
PIGO	Micro	-0.25693697	3.075537141	0.131804478	0.881196914	34	No
OGFR	Micro	-0.173923999	4.911407244	0.131834627	0.881196914	34	No
THOC1	Micro	0.125884885	6.04741781	0.132023554	0.881196914	34	No
ENSG00000287335	Micro	0.282751763	6.118415427	0.132034291	0.881196914	34	No
VCP	Micro	0.152463928	4.698876049	0.132045221	0.881196914	34	No
NOL10	Micro	0.101655367	6.387846012	0.132058147	0.881196914	34	No
SMARCC2	Micro	-0.187783665	4.268639546	0.132132313	0.881196914	34	No
DHX33	OL	-0.04379956	3.970042995	0.621426553	0.881546212	35	No
SNHG8	OL	0.061842029	2.832814392	0.621496827	0.881546212	35	No
ENSG00000271533	OL	-0.037996136	5.003360392	0.621530251	0.881546212	35	No
AARSD1	OL	-0.065455971	2.566472306	0.621544213	0.881546212	35	No
COLGALT1	OPC	-0.128367377	3.790069078	0.170494794	0.881642271	34	No
POMT1	OPC	-0.097261363	5.455286481	0.170610455	0.881869673	34	No
SRSF10	OL	0.036912016	5.421211668	0.621891011	0.881921702	35	No
SOCS5	OL	0.065252414	2.813966783	0.622045807	0.882024846	35	No
KLHL4	OL	-0.038621508	8.711391309	0.622134273	0.882033923	35	No
EXOC4	OL	-0.029124367	8.890849209	0.622220814	0.882040268	35	No
ENSG00000248138	OL	0.074137178	2.712943869	0.622388292	0.882051021	35	No
ANXA7	OL	-0.035326714	5.324665875	0.622392533	0.882051021	35	No
FAM120B	OL	0.028184115	7.372966506	0.622479068	0.882057353	35	No
FAM85B	OL	0.080956399	1.946496159	0.622655329	0.882178883	35	No
ID2	OL	0.189963832	-0.149291234	0.622777136	0.882178883	35	No
ELK4	OL	0.037414752	4.708242466	0.622811069	0.882178883	35	No
ZNF334	OL	-0.051636776	3.260398128	0.622908168	0.882200157	35	No
RNASEH1-DT	OL	0.069116434	2.960686362	0.623146881	0.8823403	35	No
COMMD2	OL	-0.044105179	3.891206767	0.623363036	0.8823403	35	No
PTTG1IP	OL	-0.04348511	4.600989436	0.623378654	0.8823403	35	No
UIMC1	OL	-0.032109469	5.804044847	0.623429873	0.8823403	35	No
STPG1	OL	0.04173934	4.494875815	0.62343574	0.8823403	35	No
PER1	OL	0.066381763	3.427542818	0.623499681	0.8823403	35	No
HAUS3	OL	0.053372969	3.438830312	0.623638335	0.882420329	35	No
ARL16	OL	0.066907234	2.319628387	0.623779817	0.88250434	35	No
SLC9A3-AS1	OPC	-0.209113406	3.983990991	0.170910849	0.882587224	34	No
CYS1	OPC	0.166687494	2.992546541	0.171003563	0.882587224	34	No
WSCD1	OPC	-0.066762844	7.335933253	0.171006002	0.882587224	34	No
GXYLT1	OPC	-0.111646482	4.892186975	0.171056447	0.882587224	34	No
LRRC4B	OPC	0.084797917	6.107167038	0.17126492	0.882587224	34	No
MFF	OPC	-0.071154603	7.153992056	0.171276638	0.882587224	34	No
GCAT	OPC	-0.144974639	3.269657947	0.171329697	0.882587224	34	No
PI4KAP1	OPC	-0.149371996	4.562598648	0.171368288	0.882587224	34	No
ZFP91	OPC	-0.112810385	4.871084403	0.171503278	0.882587224	34	No
SGCZ	OPC	0.439755506	8.18044351	0.171621025	0.882587224	34	No
SPATA6	OPC	-0.061714698	9.169832373	0.171639623	0.882587224	34	No
TNIP1	OPC	0.161917326	3.237509214	0.171695039	0.882587224	34	No
CAHM	OPC	-0.278875171	1.790344894	0.171727912	0.882587224	34	No
CFAP61	OPC	-0.250540624	2.075264553	0.171838484	0.882587224	34	No
SMIM15-AS1	OPC	0.133768818	4.012792517	0.171867445	0.882587224	34	No
CENATAC	OPC	-0.091578283	5.531906783	0.17189717	0.882587224	34	No
STT3A	Micro	-0.188645149	4.435846933	0.132475897	0.882728854	34	No
CYSLTR1	Micro	-0.129500387	5.853621342	0.132704646	0.882728854	34	No
SNHG3	Micro	0.237701498	3.214622228	0.132733412	0.882728854	34	No
SQSTM1	Micro	-0.138274095	5.501158913	0.132796566	0.882728854	34	No
MIR223HG	Micro	-0.160271855	4.800732463	0.132850406	0.882728854	34	No
ZNF337-AS1	Micro	0.221660895	3.593858225	0.13296006	0.882728854	34	No
ANKRD10	Micro	0.090728172	7.578205375	0.133024305	0.882728854	34	No
DENND6A	Micro	0.113360473	6.971070182	0.133376984	0.882903089	34	No
TBC1D13	Micro	-0.202817264	3.953695769	0.133408843	0.882903089	34	No
SLC2A13	Micro	0.093559206	7.877199826	0.133435445	0.882903089	34	No
RPS24	Micro	0.130112869	7.519600048	0.1336209	0.882903089	34	No
ENSG00000284977	Micro	0.148669859	6.675115505	0.133694246	0.882903089	34	No
NBPF20	Micro	0.215552624	3.275002442	0.133976887	0.882903089	34	No
KLHL7	Micro	-0.161860613	4.457573105	0.134074184	0.882903089	34	No
FGL2	Micro	-0.204531185	3.626493506	0.134498453	0.882903089	34	No
RBM4B	Micro	-0.239788802	3.264425254	0.134520926	0.882903089	34	No
ARL17A	Micro	0.244972948	6.365199587	0.134784026	0.882903089	34	No
MSR1	Micro	0.33620162	7.032874144	0.134841561	0.882903089	34	No
TMIGD3	Micro	-0.108839737	7.015660557	0.1350614	0.882903089	34	No
GTF2H2	Micro	0.170519318	4.470049417	0.135064877	0.882903089	34	No
GCA	Micro	-0.149839692	5.641554074	0.135148163	0.882903089	34	No
SNRPD3	Micro	-0.236110946	3.269320166	0.135202158	0.882903089	34	No
ZNF536	Micro	-0.256947212	2.172697882	0.135377394	0.882903089	34	No
CCSAP	Micro	0.240782245	3.933054296	0.135394946	0.882903089	34	No
ST8SIA4	Micro	0.087442106	8.155577704	0.135408356	0.882903089	34	No
STUB1	Micro	-0.28817874	2.264025497	0.135523853	0.882903089	34	No
NRIP1	Micro	-0.074450572	9.623569631	0.135638717	0.882903089	34	No
MMADHC	Micro	-0.18472799	3.867866901	0.135739345	0.882903089	34	No
HPS4	Micro	0.137841337	5.772918152	0.135778721	0.882903089	34	No
AP4S1	Micro	0.203776028	4.787366943	0.135871567	0.882903089	34	No
SP110	Micro	-0.102315811	7.340234233	0.136002054	0.882903089	34	No
ITGB5	Micro	0.134367735	7.051192788	0.136009217	0.882903089	34	No
STYX	Micro	0.183399606	4.256487095	0.136089632	0.882903089	34	No
ACAA2	Micro	-0.21913268	3.509315087	0.136149127	0.882903089	34	No
PTPN13	Micro	-0.215994474	3.632079066	0.136209929	0.882903089	34	No
RFC2	Micro	-0.159961425	4.332918676	0.136214043	0.882903089	34	No
HMGB1	Micro	0.112891078	6.871798165	0.136383209	0.882903089	34	No
GAS2L3	Micro	0.219703906	3.959405173	0.136549126	0.882903089	34	No
SIRPA	Micro	0.101707269	6.895371818	0.136637768	0.882903089	34	No
ENSG00000290122	Micro	-0.36658756	3.324850683	0.136889961	0.882903089	34	No
LAT	Micro	-0.249395399	2.939068391	0.136912549	0.882903089	34	No
ZNF7	Micro	-0.190550389	4.12784644	0.136922057	0.882903089	34	No
ZNF529	Micro	-0.264671276	3.086855489	0.136969267	0.882903089	34	No
MT-ATP6	Micro	-0.276638071	5.01011869	0.136969858	0.882903089	34	No
CD53	Micro	0.081091775	8.032979539	0.137192319	0.882903089	34	No
ZNF391	Micro	-0.267537442	2.805436128	0.137353943	0.882903089	34	No
SEPTIN9	Micro	-0.310524319	3.333481593	0.137381024	0.882903089	34	No
KCTD2	Micro	-0.230479033	2.894007285	0.137638732	0.882903089	34	No
PNKD	Micro	-0.189834685	3.878465818	0.137836069	0.882903089	34	No
ILF3-DT	Micro	-0.230593013	3.526012658	0.137874402	0.882903089	34	No
PRDM2	Micro	0.093035278	7.9265281	0.137911819	0.882903089	34	No
MCM8	Micro	-0.234230948	3.18482022	0.138052745	0.882903089	34	No
BIN1	Micro	0.166555602	8.128109404	0.138299716	0.882903089	34	No
GRID2	Micro	-0.284675988	10.39450032	0.138415385	0.882903089	34	No
CEP44	Micro	-0.163699898	4.862111152	0.138473973	0.882903089	34	No
FAM149B1	Micro	-0.15104065	5.247981583	0.138588861	0.882903089	34	No
NUFIP1	Micro	-0.220010631	3.468940867	0.138694586	0.882903089	34	No
MYO1E	Micro	0.232012327	7.233269098	0.138842139	0.882903089	34	No
PIGT	Micro	-0.185035179	3.870527249	0.138914837	0.882903089	34	No
LINC00598	Micro	-0.222502861	3.937976085	0.138954988	0.882903089	34	No
RPS13	Micro	0.271398246	3.16375581	0.138960263	0.882903089	34	No
TMEM219	Micro	-0.203385786	3.763255159	0.139063633	0.882903089	34	No
FHIP2B	Micro	-0.156211537	4.64956275	0.139161761	0.882903089	34	No
DNAJC8	Micro	0.192108143	4.466739395	0.139553652	0.882903089	34	No
FGL1	Micro	0.349997544	5.681380076	0.139568631	0.882903089	34	No
TUBE1	Micro	-0.334258789	2.296185117	0.13957095	0.882903089	34	No
NR4A3	Micro	-0.629777379	1.914518237	0.139580893	0.882903089	34	No
TMEM87A	Micro	0.119671952	6.198622202	0.139652052	0.882903089	34	No
ARFRP1	Micro	-0.234324256	2.416121707	0.139696447	0.882903089	34	No
CNKSR2	Micro	0.352695315	1.740795002	0.139713002	0.882903089	34	No
GAS6-AS1	Micro	-0.163275239	4.913430495	0.13976727	0.882903089	34	No
SPSB3	Micro	-0.188639851	3.538789556	0.139768137	0.882903089	34	No
H1-10	Micro	-0.225193071	4.419632835	0.139857169	0.882903089	34	No
ATP6V0D1-DT	Micro	-0.129799701	5.887730147	0.139970573	0.882903089	34	No
COBL	Micro	0.191159347	4.576852743	0.139990355	0.882903089	34	No
APBB2	Micro	0.206168528	5.005232721	0.140039936	0.882903089	34	No
SACS	Micro	-0.233636324	2.769694712	0.140061558	0.882903089	34	No
BRD2	Micro	-0.116995609	5.694056939	0.140161293	0.882903089	34	No
GSTM2	Micro	0.144054429	5.495996268	0.140163468	0.882903089	34	No
CAAP1	Micro	0.135607139	5.252702359	0.140318573	0.882903089	34	No
ACADVL	Micro	-0.245043328	2.718467096	0.140400466	0.882903089	34	No
DRG1	Micro	0.131725252	5.089916022	0.14044201	0.882903089	34	No
QSOX2	Micro	-0.224330313	3.12176206	0.14061892	0.882903089	34	No
TMEM218	Micro	0.178401721	4.07102211	0.140934858	0.882903089	34	No
RNF130	Micro	-0.078828347	9.721802595	0.141144297	0.882903089	34	No
SAAL1	Micro	-0.177485091	4.085810204	0.141169741	0.882903089	34	No
ENSG00000249207	Micro	0.179695286	4.959380082	0.141170969	0.882903089	34	No
ARL3	Micro	-0.245155476	3.318264094	0.141246564	0.882903089	34	No
KCNQ5	Micro	-0.162834276	7.620215186	0.141337385	0.882903089	34	No
GMFB	Micro	0.244736703	2.974911335	0.141393258	0.882903089	34	No
NAA30	Micro	-0.200950909	4.06968007	0.141401655	0.882903089	34	No
MOB3B	Micro	0.178414702	5.299445331	0.141482191	0.882903089	34	No
CROCCP3	Micro	-0.136200965	5.733627465	0.141574867	0.882903089	34	No
ENSG00000291201	Micro	0.176058289	4.457342332	0.141602013	0.882903089	34	No
KCTD13	Micro	-0.16754171	4.489188824	0.141612612	0.882903089	34	No
IER2	Micro	-0.462122291	4.698057356	0.141796937	0.882903089	34	No
GSDME	Micro	0.12690448	5.979880038	0.141853725	0.882903089	34	No
ZNF83	Micro	0.126185448	6.302311677	0.142020534	0.882903089	34	No
H6PD	Micro	-0.169979285	4.770833071	0.142089857	0.882903089	34	No
FGF2	Micro	0.23314397	3.363263025	0.142393309	0.882903089	34	No
SRP9	Micro	0.197663374	3.984867599	0.142406646	0.882903089	34	No
MOB2	Micro	-0.202803876	3.972154371	0.142525074	0.882903089	34	No
MYO10	Micro	-0.229860819	4.086568715	0.142541365	0.882903089	34	No
NOTCH2NLC	Micro	-0.156685853	4.964032798	0.142548998	0.882903089	34	No
UNC13B	Micro	0.192134307	3.694445518	0.142570455	0.882903089	34	No
ALG8	Micro	0.168764716	4.575159982	0.142677514	0.882903089	34	No
DISC1	Micro	0.075118164	10.44190815	0.142688773	0.882903089	34	No
S100Z	Micro	-0.160337533	7.579660264	0.142847785	0.882903089	34	No
ILF2	Micro	-0.217137574	3.34888945	0.142905496	0.882903089	34	No
WWC2	Micro	0.086536847	7.842371406	0.142940821	0.882903089	34	No
TXNDC9	Micro	-0.23558528	3.226401333	0.142962512	0.882903089	34	No
NFKBIA	Micro	-0.224841821	5.148666134	0.14298677	0.882903089	34	No
PCNX4	OL	0.034722934	5.617971147	0.624224224	0.883016842	35	No
SDK1	OPC	-0.075632359	7.699282298	0.172053787	0.883022815	34	No
ENSG00000287042	Astro	0.484166526	6.0155149	0.000845713	0.883154611	35	No
TRIM16	OL	0.032483632	4.80980325	0.624641771	0.883378221	35	No
RNF123	OL	0.063994576	2.324205389	0.624644071	0.883378221	35	No
EDRF1	OL	-0.034303607	4.950173499	0.624739554	0.883397017	35	No
LINC01013	OPC	-0.067153845	8.397478224	0.172219658	0.883427657	34	No
MED14	OPC	-0.084372418	5.781100532	0.172276292	0.883427657	34	No
FIBP	OPC	0.140229839	3.152769351	0.172576225	0.883501882	34	No
RBM11	OPC	-0.180542865	2.682476313	0.172623853	0.883501882	34	No
C2CD4C	OPC	0.221026709	2.379557055	0.172688029	0.883501882	34	No
NOX4	OPC	0.198731704	2.479680333	0.172728379	0.883501882	34	No
ARID5A	OPC	-0.168368484	2.721967299	0.172730825	0.883501882	34	No
TMEM168	OPC	-0.066707423	6.471240019	0.172762492	0.883501882	34	No
TMEM30A	OPC	-0.117957422	5.508149262	0.172793491	0.883501882	34	No
RCSD1	Micro	0.088584084	8.096447663	0.143188888	0.883566353	34	No
SNX32	OL	-0.058497445	2.705502415	0.62495544	0.88358604	35	No
ENSG00000290854	OL	-0.057200705	3.946073874	0.625038746	0.88358759	35	No
SUCLA2	OL	-0.033624046	5.604297392	0.625290919	0.883827827	35	No
GABRB2	OL	0.138133087	1.337414995	0.625409511	0.883879214	35	No
DHRS7	OL	0.053301458	3.449134506	0.625542655	0.883922118	35	No
RDX	OL	-0.02987005	8.44260531	0.62560435	0.883922118	35	No
MBNL3	OPC	-0.391294072	1.822656861	0.172969739	0.884035616	34	No
ENSG00000228539	Micro	0.295615444	2.318919248	0.143384332	0.884187584	34	No
SND1	OL	-0.028591153	6.65154665	0.625922565	0.884255485	35	No
RGS12	Inhib	-0.218695382	8.297021447	0.005741191	0.884276353	35	No
FAM131A	Inhib	-0.29082044	4.541950947	0.005769721	0.884276353	35	No
ZNF771	OPC	0.153241131	3.28424356	0.173093281	0.884299645	34	No
PTGR1	Micro	0.205613534	4.024944316	0.143566986	0.884729183	34	No
TCP1	OL	-0.055409956	3.826307927	0.626446389	0.884803628	35	No
MFSD13A	OL	0.079414042	1.938550411	0.626487816	0.884803628	35	No
GAREM1	OL	-0.033711833	8.592257265	0.626557538	0.884803628	35	No
ZKSCAN2-DT	OL	0.059721767	2.812074415	0.626730709	0.884898765	35	No
SNORC	OL	0.0585778	3.661146767	0.62678957	0.884898765	35	No
SNHG19	OL	-0.079607288	2.14707826	0.627245771	0.885218823	35	No
TXNRD1	OL	-0.044173366	4.217557378	0.627272429	0.885218823	35	No
SLC41A1	OL	-0.05496581	3.29327976	0.627298824	0.885218823	35	No
PPP1CC	OL	0.049146813	4.550485986	0.627345718	0.885218823	35	No
NIPBL-DT	OL	0.049191954	3.968259657	0.627500496	0.885320994	35	No
PML	Micro	-0.160296725	4.53581527	0.143778014	0.885444798	34	No
MCU	OL	0.033654904	5.709494158	0.627749805	0.88555649	35	No
MGLL	Micro	-0.136640459	6.646208898	0.143891104	0.88555673	34	No
SLC35E4	OL	-0.046175623	4.859161538	0.627877495	0.885620383	35	No
UQCR11	OPC	0.257429887	2.323493657	0.173424546	0.885624226	34	No
KLHL5	OPC	0.074323146	6.75029264	0.173600585	0.885687944	34	No
IFIT5	OPC	-0.171131601	3.135049008	0.17385783	0.885687944	34	No
MCL1	OPC	0.115793303	4.358386953	0.173969041	0.885687944	34	No
FERMT1	OPC	-0.066388388	8.262089423	0.173979199	0.885687944	34	No
ENSG00000288828	OPC	0.099852429	4.917080401	0.173990583	0.885687944	34	No
GTF2A1	OPC	-0.110081821	5.292904255	0.174061994	0.885687944	34	No
NAPEPLD	OPC	-0.067730644	7.042176584	0.174477753	0.885687944	34	No
EFS	OPC	-0.082365419	5.657405513	0.174521657	0.885687944	34	No
MAP3K14	OPC	0.103496337	4.102780225	0.174611628	0.885687944	34	No
MCF2L2	OPC	0.058851515	7.970188354	0.174672499	0.885687944	34	No
PNMA1	OPC	-0.181050525	3.312180818	0.174702406	0.885687944	34	No
PCTP	OPC	0.111121528	4.837801547	0.174718512	0.885687944	34	No
NBPF12	OPC	0.085812769	5.983975989	0.174718684	0.885687944	34	No
ELF1	OPC	-0.067458426	6.224151182	0.174749464	0.885687944	34	No
RNF165	OPC	-0.076324682	5.952089491	0.174761027	0.885687944	34	No
TFAM	OPC	-0.128452213	3.592022476	0.174779034	0.885687944	34	No
ADCK5	OPC	0.165333203	2.630126282	0.174809566	0.885687944	34	No
CPEB3	OPC	0.069427369	7.486912658	0.174846309	0.885687944	34	No
PCGF6	OPC	-0.10414919	4.482546676	0.174964178	0.885687944	34	No
DCX	OPC	-0.074142964	5.948448545	0.174999201	0.885687944	34	No
KCTD8	OPC	-0.059506135	8.578147492	0.175169638	0.885687944	34	No
GPATCH1	OPC	0.115138534	4.013265894	0.175239582	0.885687944	34	No
PMP2	OPC	-0.104464378	6.507521252	0.175366048	0.885687944	34	No
ARHGAP15-AS1	OPC	0.326768987	2.995577455	0.175400896	0.885687944	34	No
ENSG00000273319	OPC	-0.186526365	3.513010993	0.175519412	0.885687944	34	No
STK32A	OPC	-0.087276884	9.068745289	0.175596012	0.885687944	34	No
MOBP	OPC	0.244596958	1.384358908	0.175624659	0.885687944	34	No
EEF1E1	OPC	0.146082861	4.146360305	0.175743822	0.885687944	34	No
PI4KA	OPC	0.082235994	6.217734264	0.175778258	0.885687944	34	No
ZHX1	OPC	-0.082688737	5.705250492	0.175846283	0.885687944	34	No
ZNF585B	OPC	0.080523955	5.272015191	0.175867188	0.885687944	34	No
CHD2	OPC	0.067038946	7.767536211	0.175879621	0.885687944	34	No
CDK18	OPC	0.336061215	0.497616735	0.175952288	0.885687944	34	No
MEGF11	OPC	0.074459652	10.0216753	0.175953748	0.885687944	34	No
B3GAT1-DT	OPC	-0.141564735	3.625776869	0.175956864	0.885687944	34	No
MRTO4	OPC	-0.182455974	2.556252119	0.176074442	0.885917293	34	No
CHURC1	OPC	0.10446401	5.017182967	0.176221799	0.885957474	34	No
ENSG00000291147	OPC	-0.110551467	4.73243503	0.176272554	0.885957474	34	No
MAP3K12	OPC	-0.11410958	4.167940396	0.17629848	0.885957474	34	No
C3orf20	OL	0.055134763	3.573189326	0.628366598	0.886105601	35	No
UBAP1	OL	-0.03219081	6.059538217	0.628386388	0.886105601	35	No
ENSG00000260927	OL	-0.068761082	2.998218984	0.628640883	0.886229045	35	No
PLLP	OL	-0.029151729	8.01986762	0.628722931	0.886229045	35	No
GFPT1	OL	0.032734524	5.472532697	0.628759593	0.886229045	35	No
OSBPL11	OL	-0.045368956	4.272859358	0.628861038	0.886229045	35	No
RASGRP3	OL	-0.02840941	7.96863221	0.628886204	0.886229045	35	No
HEPACAM	OL	-0.033301737	7.297321345	0.629114881	0.886353462	35	No
WDR35	OL	0.036048334	4.802896675	0.629139427	0.886353462	35	No
PPID	OL	-0.042399613	4.073135879	0.629309235	0.886364145	35	No
ZNF644	OL	-0.026700486	8.713874964	0.629311945	0.886364145	35	No
RAB18	OL	0.03583046	5.387680983	0.629464129	0.886424003	35	No
PRPF38A	OL	-0.053523501	3.501737226	0.629519391	0.886424003	35	No
CLEC9A	Micro	0.261604079	2.71260565	0.144235192	0.886481881	34	No
NEDD4	Micro	-0.218117171	4.077540309	0.144238086	0.886481881	34	No
AK5	Micro	0.216170497	4.186519176	0.144326471	0.886481881	34	No
VCPKMT	OL	0.05240897	3.930742918	0.629708046	0.886573497	35	No
C2orf92	OL	-0.041393747	4.848209408	0.629812496	0.886604414	35	No
UBLCP1	OL	0.044333464	4.074088191	0.629898421	0.886609249	35	No
PIP4P1	Micro	0.168907801	3.758470697	0.144597484	0.886817931	34	No
HIPK1	Micro	0.113727944	5.849913352	0.144712372	0.886817931	34	No
ZBTB8OS	Micro	-0.127987742	5.464235972	0.14480857	0.886817931	34	No
CHFR	Micro	0.10274754	6.878764036	0.144810623	0.886817931	34	No
VOPP1	Micro	-0.092210912	8.303463397	0.144856434	0.886817931	34	No
EMX2	OPC	-0.201331669	3.545608571	0.176574691	0.886983196	34	No
ENSG00000288033	OL	0.040451273	4.019110553	0.630247786	0.886984837	35	No
RAMP1	OL	0.107631573	1.22268909	0.630498057	0.887089994	35	No
DCUN1D1	OL	-0.027236814	6.725827677	0.630631596	0.887089994	35	No
GRHPR	OL	-0.037858772	4.993539131	0.63063173	0.887089994	35	No
ARID3B	OL	0.052011728	3.379227135	0.630652646	0.887089994	35	No
SLC4A2	OL	-0.049987012	2.631672473	0.630795198	0.887174404	35	No
VPS72	OL	-0.059743515	3.067947482	0.630916453	0.887205551	35	No
ZNF639	OL	-0.057209649	3.121403024	0.630982437	0.887205551	35	No
RRP12	OPC	0.122657402	3.919480204	0.176707971	0.88729039	34	No
CCDC175	OPC	-0.129604514	3.937907627	0.17688681	0.88734094	34	No
BACE2	OPC	0.271182785	2.046304337	0.176988864	0.88734094	34	No
GLRX3	OPC	-0.077508026	5.657424409	0.176994749	0.88734094	34	No
ACTR2	OPC	-0.093581386	5.123660709	0.177006557	0.88734094	34	No
CDCA7L	OL	0.097394939	2.256571345	0.631237326	0.887347848	35	No
AGL	OL	-0.040925895	4.311727208	0.631248758	0.887347848	35	No
SSR3	OL	-0.042615739	4.346280507	0.63136078	0.88738926	35	No
RALGAPA2	OL	-0.030620574	7.040041249	0.631555537	0.8874498	35	No
OGFR	OL	0.060620163	2.96952047	0.631568991	0.8874498	35	No
ENSG00000291066	OL	0.048854511	3.529247901	0.631665612	0.887469542	35	No
TAF13	Micro	-0.258131049	2.720229808	0.145068871	0.887536108	34	No
ENSG00000285885	OL	0.083984345	1.947290335	0.631828737	0.887582704	35	No
ATP5MC1	OL	0.074852962	2.300248086	0.63198022	0.887635905	35	No
HEMK1	OL	-0.055389237	2.98232735	0.632031781	0.887635905	35	No
ZNF841	OPC	-0.196835863	2.995369975	0.177226062	0.887703337	34	No
PMS1	OPC	0.065184798	6.786262306	0.177249253	0.887703337	34	No
NFATC3	OPC	0.069647368	6.289178331	0.177295326	0.887703337	34	No
REXO2	OL	-0.040460964	4.533436388	0.632215531	0.887777962	35	No
GATB	OL	0.051863552	4.737754019	0.632442745	0.887846999	35	No
GOLGA3	OL	-0.035773314	4.986114734	0.632517753	0.887846999	35	No
ANKRD44	OL	-0.029366629	7.966250394	0.63257189	0.887846999	35	No
PLEKHH1	OL	-0.030692622	9.934744014	0.632595117	0.887846999	35	No
PCGF5	Micro	-0.196490616	4.657506132	0.145224253	0.887904511	34	No
JPX	OL	-0.028227327	8.228194569	0.632862614	0.888068576	35	No
PNN	OL	-0.040495833	5.883944343	0.632918245	0.888068576	35	No
PKD1	OL	0.058946372	4.106343237	0.633010702	0.888082369	35	No
CHRNE	Micro	-0.208464046	3.585478912	0.145419149	0.888143629	34	No
SOS2	Micro	-0.097169019	7.201292217	0.145453748	0.888143629	34	No
COX6B1	OL	-0.065699666	3.139452675	0.633157915	0.888172967	35	No
ENSG00000279738	OL	-0.058244339	2.780831564	0.633465556	0.888210319	35	No
SIK3	OL	-0.035799995	11.66825941	0.633482483	0.888210319	35	No
PPP2R1B	OL	-0.031637632	5.837356971	0.633483114	0.888210319	35	No
SNUPN	OL	0.054970001	3.22975604	0.633515101	0.888210319	35	No
RNF31	OL	-0.047893565	3.427612624	0.633619883	0.88824136	35	No
VPS72	Micro	-0.206393085	3.465134244	0.145630708	0.888642581	34	No
ERGIC2	OL	0.029111285	5.818715046	0.634198956	0.888789279	35	No
CWC25	OL	0.051891327	3.121953084	0.634210916	0.888789279	35	No
HNRNPC	OL	-0.027802158	7.016563227	0.634329746	0.888789279	35	No
MMP24OS	OL	0.037396694	4.79929925	0.634341511	0.888789279	35	No
CROCC	OL	-0.038970884	4.899430463	0.634529602	0.888878613	35	No
HSD17B6	OL	0.066328861	2.326205762	0.634570673	0.888878613	35	No
TOM1L1	OL	0.085384382	2.58204726	0.634810201	0.888890426	35	No
ANAPC4	OL	0.03128258	5.755506969	0.634890854	0.888890426	35	No
NSL1	OL	-0.031373861	6.232187823	0.635020129	0.888890426	35	No
ENSG00000225313	OL	0.091038443	2.45847543	0.635139364	0.888890426	35	No
DNAL1	OL	0.069772372	2.506582535	0.635171178	0.888890426	35	No
PKIA	OL	0.11033335	1.244969299	0.63524833	0.888890426	35	No
BBS2	OL	0.030862198	7.052773341	0.63526111	0.888890426	35	No
IKBKB	OL	-0.038069401	5.159597684	0.635296988	0.888890426	35	No
SNRPB2	OL	-0.052731105	3.533101552	0.635727429	0.888890426	35	No
PACRG-AS3	OL	-0.045134089	5.258801179	0.635782616	0.888890426	35	No
GATC	OL	0.053198483	3.794585266	0.635790587	0.888890426	35	No
ELMO2	OL	-0.03510335	5.550334804	0.635807315	0.888890426	35	No
HEXB	OL	-0.053080937	3.444930625	0.63586403	0.888890426	35	No
ENSG00000286480	OL	0.085297423	2.89865387	0.635967849	0.888890426	35	No
NOCT	OL	0.06035406	3.152870617	0.636036073	0.888890426	35	No
YEATS4	OL	-0.046863826	3.566401991	0.63609811	0.888890426	35	No
SRSF2	OL	-0.039533885	4.664019314	0.636119982	0.888890426	35	No
SNCA	OL	0.030994367	6.877786147	0.636187235	0.888890426	35	No
ASH2L	OL	0.041125634	4.05258647	0.636221201	0.888890426	35	No
DHX34	OL	-0.054404539	3.266402329	0.636233164	0.888890426	35	No
PNPLA6	OPC	0.126288949	4.083579592	0.177613314	0.888906714	34	No
THUMPD2	OPC	-0.087604413	5.809342726	0.17792643	0.888906714	34	No
UBE2Q2P1	OPC	-0.105710006	5.039367336	0.177973633	0.888906714	34	No
SCN3A	OPC	0.056998668	8.513258277	0.178057783	0.888906714	34	No
SETDB2	OPC	-0.104058683	4.80424978	0.178117579	0.888906714	34	No
ELAPOR1	OPC	0.23989662	2.331951937	0.178218214	0.888906714	34	No
ABI2	OPC	0.066556374	7.349071261	0.17830235	0.888906714	34	No
BMS1P1	OPC	0.102283445	6.07234122	0.178598036	0.888906714	34	No
ARVCF	OPC	-0.120261251	4.164706747	0.17866001	0.888906714	34	No
TRIM67	OPC	-0.106250394	4.551428935	0.178773959	0.888906714	34	No
SBNO1	OPC	-0.089571943	5.485898811	0.178836078	0.888906714	34	No
SEPTIN5	OPC	-0.188753132	2.693832572	0.178924296	0.888906714	34	No
ENSG00000236283	OPC	0.185232352	4.387714043	0.179006244	0.888906714	34	No
U2AF1	OPC	0.09100675	5.19748482	0.179019256	0.888906714	34	No
AP5B1	OPC	0.1871598	2.641768944	0.179104496	0.888906714	34	No
TRAF1	OPC	0.198922154	2.525136692	0.179156637	0.888906714	34	No
SAFB	OPC	0.07831573	5.517522651	0.179275024	0.888906714	34	No
CAPS2	OPC	-0.067548152	6.988323688	0.179276588	0.888906714	34	No
CLEC11A	OPC	-0.213639054	2.126977587	0.179351251	0.888906714	34	No
BOD1L1	OPC	0.089211396	6.100111142	0.179641849	0.888906714	34	No
ENSG00000237773	OPC	-0.308555354	2.50588521	0.179675972	0.888906714	34	No
CAVIN2-AS1	OPC	-0.273757334	2.352286871	0.179678741	0.888906714	34	No
PLEKHA3	OPC	-0.117708776	4.821425667	0.179681035	0.888906714	34	No
STIMATE	OPC	-0.109394689	4.539381512	0.179733831	0.888906714	34	No
PPFIBP2	OPC	-0.068794387	6.741973564	0.179735896	0.888906714	34	No
STK3	OPC	-0.08698385	6.176826557	0.179758735	0.888906714	34	No
PFDN6	OPC	0.279250585	1.856266623	0.179820437	0.888906714	34	No
ZBED1	OPC	0.176663775	2.040289375	0.179821403	0.888906714	34	No
PRAF2	OPC	-0.201314643	2.403329863	0.179872226	0.888906714	34	No
ZNF559	OPC	-0.093447468	5.689575242	0.179873497	0.888906714	34	No
RPL36AL	OPC	0.262986495	3.032331431	0.179891125	0.888906714	34	No
ASCC2	OPC	0.101537714	4.864414107	0.179910557	0.888906714	34	No
MOV10	OPC	-0.097763671	5.378110794	0.179979312	0.888906714	34	No
EEF1G	OPC	-0.13280364	4.570864287	0.17999241	0.888906714	34	No
NAGLU	OL	0.035337686	4.289608351	0.636377908	0.888973902	35	No
PDPR	OL	0.03840706	4.585486667	0.636592522	0.888973902	35	No
VAMP4	OL	0.047881666	3.913834077	0.636611368	0.888973902	35	No
SIRT5	OL	0.03549301	4.565048741	0.636917984	0.888973902	35	No
ZNF709	OL	0.069218699	2.675568776	0.6369384	0.888973902	35	No
UNC13D	OL	-0.06676353	2.408316561	0.636950101	0.888973902	35	No
DFFA	OL	0.038865235	4.474903746	0.636950178	0.888973902	35	No
PALB2	OL	0.053405157	3.561387888	0.636963072	0.888973902	35	No
SLC25A36	OL	-0.032510657	6.105571897	0.637037309	0.888973902	35	No
PTPRG	Micro	0.275814263	6.209342445	0.145780988	0.888978181	34	No
TEX22	OL	-0.052405884	3.179434238	0.637145856	0.889009953	35	No
MIR762HG	OL	0.064260528	2.691773859	0.637381363	0.88905932	35	No
SLC7A6OS	OL	0.045651474	4.169313851	0.637412014	0.88905932	35	No
XPO5	OL	-0.043749699	4.236455119	0.637429393	0.88905932	35	No
ZNF335	OL	-0.043839551	3.528122667	0.637573642	0.889085139	35	No
DNAH10	OL	-0.066254804	2.522539444	0.637613347	0.889085139	35	No
TUBE1	OL	0.037779432	5.464506582	0.637849826	0.88929951	35	No
ZNF391	OPC	-0.163952991	3.064560606	0.18016511	0.889402564	34	No
FLVCR1	OL	0.040042384	4.585586831	0.638016077	0.889415927	35	No
KAT7	OL	0.035023718	4.805474613	0.638098986	0.889416147	35	No
H3-3B	OL	0.049846671	5.6838605	0.638225608	0.889477286	35	No
TIMM17A	OL	0.056439897	3.370113614	0.638574334	0.889565027	35	No
ABCF2	OL	-0.061581478	2.858599927	0.638608414	0.889565027	35	No
BLVRB	OL	0.074490246	1.849683564	0.638644452	0.889565027	35	No
CSGALNACT1	OL	0.106067474	3.382942045	0.638708061	0.889565027	35	No
DIPK1A	OL	-0.030214659	7.872490188	0.638753757	0.889565027	35	No
KAT6A	OL	-0.031758455	7.736582475	0.638834343	0.889565027	35	No
LRRC37A2	OL	0.045737536	5.546657264	0.639013681	0.889565027	35	No
MEGF8	OL	0.04766935	3.387826213	0.639094154	0.889565027	35	No
KCTD6	OL	-0.04802887	3.804614363	0.639095827	0.889565027	35	No
RABGGTB	OL	-0.052767843	3.31865588	0.639116221	0.889565027	35	No
ROR1	OPC	0.271692782	1.7445863	0.180302026	0.889671516	34	No
MAPK9	OPC	-0.080864246	5.543662475	0.180411672	0.889671516	34	No
NDUFA5	OPC	-0.124929494	4.65828834	0.18043655	0.889671516	34	No
SURF4	OL	-0.043440298	4.114738618	0.639427112	0.889707018	35	No
GMEB2	OL	-0.066539436	2.421932042	0.639444479	0.889707018	35	No
COBL	OL	0.033520374	9.908219916	0.639466572	0.889707018	35	No
MRTFA	Micro	0.077930238	8.319135838	0.14625365	0.88975374	34	No
ENSG00000248636	Micro	-0.288102562	4.203594323	0.146506911	0.88975374	34	No
MAZ	Micro	-0.201554714	3.678592772	0.146562648	0.88975374	34	No
PMPCA	Micro	-0.207046445	3.520831029	0.146564335	0.88975374	34	No
PPARD	Micro	0.121728249	7.736261214	0.14669484	0.88975374	34	No
CXorf38	Micro	-0.134165532	5.200440333	0.146888413	0.88975374	34	No
LRRC28	Micro	0.125545964	6.390532548	0.14695319	0.88975374	34	No
TUG1	Micro	-0.11830089	6.453174341	0.146997708	0.88975374	34	No
LINC02246	Micro	-0.153139174	5.514556458	0.147074995	0.88975374	34	No
UBA7	Micro	-0.142956878	4.010508045	0.147100436	0.88975374	34	No
ENSG00000290792	Micro	-0.201370292	4.032736519	0.147206784	0.88975374	34	No
SRP72	Micro	0.167439178	5.042435986	0.147355274	0.88975374	34	No
CGGBP1	Micro	0.122478013	5.999715038	0.147420091	0.88975374	34	No
GABARAP	Micro	0.184871831	4.291266381	0.147453176	0.88975374	34	No
STK4	Micro	0.099804269	8.269978291	0.147466045	0.88975374	34	No
PEX5	Micro	-0.201826271	3.142109624	0.147559822	0.88975374	34	No
ALCAM	Micro	0.134898999	8.359571962	0.147696187	0.88975374	34	No
NOVA1	Micro	0.184636191	5.485709061	0.147708824	0.88975374	34	No
JOSD1	Micro	0.211514627	3.82582289	0.147750116	0.88975374	34	No
INPP4B	Micro	0.24148505	4.740642809	0.14793484	0.88975374	34	No
HLA-DPA1	Micro	0.157293027	4.787855417	0.147990795	0.88975374	34	No
PFKFB4	Micro	-0.206464674	3.735390556	0.148109628	0.88975374	34	No
COX10-DT	Micro	0.098951217	7.863655242	0.148120297	0.88975374	34	No
SQOR	Micro	0.159464098	4.34795184	0.148196925	0.88975374	34	No
ACTG1	OPC	-0.105463425	6.294286954	0.180706811	0.889777575	34	No
EFHC1	OPC	-0.094718755	5.066696493	0.1807331	0.889777575	34	No
ZNF462	OPC	-0.062215067	9.510729825	0.180829685	0.889777575	34	No
SIRT6	OPC	-0.177920292	2.679924297	0.180834876	0.889777575	34	No
ELK3	OPC	-0.200678285	2.493525416	0.1809887	0.889777575	34	No
SLC3A2	OPC	-0.127101408	3.861201808	0.181164555	0.889777575	34	No
LINC03070	OPC	0.194216939	1.627319953	0.18119795	0.889777575	34	No
APP-DT	OPC	0.192255292	2.714813617	0.181237067	0.889777575	34	No
PSMA3-AS1	OPC	0.08077582	5.856700393	0.181297416	0.889777575	34	No
PDK4-AS1	OPC	0.100402626	4.969586836	0.18139805	0.889777575	34	No
FRMPD4	OPC	-0.188633155	4.642386616	0.181424325	0.889777575	34	No
PEBP4	OPC	0.210081775	3.491711497	0.181562819	0.889777575	34	No
ENSG00000243389	OPC	0.159611377	3.174764511	0.181568402	0.889777575	34	No
DLGAP4	OPC	0.071135072	7.343444122	0.181771484	0.889777575	34	No
PPP1R7	OPC	-0.124264141	4.102946487	0.181816905	0.889777575	34	No
IPO8	OPC	-0.078077884	6.007482985	0.181876137	0.889777575	34	No
POLR2H	OPC	0.155136637	3.683169541	0.181880743	0.889777575	34	No
ATMIN	OPC	-0.11578493	3.820473203	0.18192377	0.889777575	34	No
ANKRD10	OPC	-0.065938444	7.040223	0.182111137	0.889777575	34	No
KAT7	OPC	0.093504556	4.999345221	0.182180997	0.889777575	34	No
TOPBP1	OPC	-0.09291315	4.874164378	0.182444437	0.889777575	34	No
LUZP2	OPC	-0.058686219	11.14826399	0.182480651	0.889777575	34	No
TOR3A	OPC	-0.19842922	2.303467346	0.182727569	0.889777575	34	No
SEMA6A	OPC	0.06806625	7.422722092	0.182758605	0.889777575	34	No
ENSG00000287275	OPC	0.193021904	2.867972975	0.182889831	0.889777575	34	No
LAMP2	OPC	0.121799819	5.02964024	0.182983998	0.889777575	34	No
ENSG00000227400	OPC	0.273904429	1.30600913	0.183003142	0.889777575	34	No
PCLO	OPC	-0.086220019	6.518614687	0.183018947	0.889777575	34	No
RASA1	OPC	-0.051769197	7.414678849	0.183034623	0.889777575	34	No
RSL1D1	OPC	-0.13139524	3.597404806	0.183309364	0.889777575	34	No
MAN1C1	OPC	0.128693174	3.698386497	0.183451493	0.889777575	34	No
CCDC144A	OPC	-0.132615992	6.706556517	0.183589664	0.889777575	34	No
CACNG4	OPC	0.056213367	8.145416992	0.183655727	0.889777575	34	No
CERS5	OPC	0.080241007	6.055448531	0.183679582	0.889777575	34	No
PLEKHH1	OPC	0.140287781	5.049178238	0.183693285	0.889777575	34	No
SETMAR	OPC	-0.150027757	3.35423084	0.183757315	0.889777575	34	No
PAIP2B	OPC	0.268481064	1.372245737	0.183774884	0.889777575	34	No
PSMD9	OPC	0.168858567	3.129097455	0.183851468	0.889777575	34	No
ESD	OPC	-0.101282714	4.735077402	0.184054103	0.889777575	34	No
VSTM2A	OPC	-0.189105484	3.292513794	0.184105383	0.889777575	34	No
REEP1	OPC	-0.085221077	5.809704956	0.184109052	0.889777575	34	No
DDIT4	OPC	0.198047639	2.992165778	0.184225922	0.889777575	34	No
MEIS3	OPC	-0.103544394	4.444043774	0.184376156	0.889777575	34	No
COX8A	OPC	0.263500715	2.325417667	0.184413678	0.889777575	34	No
RRAS2	OPC	-0.080621121	5.552916693	0.184557155	0.889777575	34	No
GTF2H4	OPC	0.240628696	2.392826222	0.184607301	0.889777575	34	No
ARL15	OPC	-0.061363963	7.857129927	0.184627265	0.889777575	34	No
RAB33B-AS1	OPC	-0.087259055	6.172784124	0.184831817	0.889777575	34	No
TSC2	OPC	0.095874882	5.468642155	0.184903967	0.889777575	34	No
ENSG00000258580	OPC	-0.308085989	2.504922201	0.18492124	0.889777575	34	No
PPFIA3	OPC	0.104384638	4.420556779	0.184982193	0.889777575	34	No
MAPRE1	OPC	0.176022417	3.156402836	0.185286024	0.889777575	34	No
ASAH2B	OPC	0.179484879	3.288607615	0.185292017	0.889777575	34	No
LRGUK	OPC	0.168253347	3.20631514	0.185297315	0.889777575	34	No
LINC01004	OPC	0.062470868	6.554875366	0.185333672	0.889777575	34	No
ENSG00000240240	OPC	-0.16352567	4.511635642	0.185361509	0.889777575	34	No
TBP	OPC	0.113401591	3.968791369	0.185467271	0.889777575	34	No
GARS1	OPC	-0.090950685	5.068366023	0.185535941	0.889777575	34	No
HYOU1	OPC	0.192475092	2.844701072	0.185573717	0.889777575	34	No
ENSG00000285454	OPC	0.187117204	2.914698654	0.185678704	0.889777575	34	No
ENSG00000229195	OPC	0.249609199	2.97044283	0.185698806	0.889777575	34	No
MT3	OPC	0.163265139	7.752557707	0.185764602	0.889777575	34	No
LINC00278	OPC	-0.247858672	1.647015469	0.185820803	0.889777575	34	No
SP100	OPC	-0.314458659	3.722132938	0.185920403	0.889777575	34	No
OSBPL2	OPC	-0.125322262	3.841794195	0.185949055	0.889777575	34	No
ANKRD17-DT	OPC	0.067161276	6.519328172	0.186087545	0.889777575	34	No
LRFN5-DT	OPC	-0.255184117	2.283873473	0.186138968	0.889777575	34	No
CEP295	OPC	-0.094035215	4.990695959	0.186191592	0.889777575	34	No
PCDHGA1	OPC	0.144162583	3.514907039	0.186213299	0.889777575	34	No
UPF3B	OPC	-0.095695183	4.864029443	0.186307731	0.889777575	34	No
ZNF30-AS1	OPC	0.188972905	2.242963976	0.186312118	0.889777575	34	No
NRG2	OPC	-0.061544305	7.642813173	0.186423719	0.889777575	34	No
UBE3B	OPC	0.091263087	4.99986913	0.186454282	0.889777575	34	No
GON4L	OPC	-0.078113902	5.322883523	0.186536033	0.889777575	34	No
LINC01551	OPC	0.139850663	4.153458846	0.186684937	0.889777575	34	No
FGF12-AS1	OPC	-0.190929958	3.973911253	0.186860627	0.889777575	34	No
ENSG00000285667	OPC	0.140153539	4.148456417	0.187016608	0.889777575	34	No
TELO2	OPC	-0.115556196	3.601337589	0.187221345	0.889777575	34	No
CENPJ	OPC	-0.124426486	4.197403136	0.187285884	0.889777575	34	No
CNTNAP5	OPC	0.061483959	10.19695254	0.187303871	0.889777575	34	No
GSTM4	OPC	0.172923452	2.449363085	0.18733136	0.889777575	34	No
PSME2	OPC	-0.141860885	3.795405129	0.187375821	0.889777575	34	No
ADCY9	OPC	0.073809984	6.716407344	0.187410102	0.889777575	34	No
VIRMA	OPC	-0.083686428	5.378093513	0.187494319	0.889777575	34	No
GGA3	OPC	-0.106101296	4.101845786	0.187602902	0.889777575	34	No
TUBA1B-AS1	OPC	-0.181687805	2.991657906	0.187686023	0.889777575	34	No
PHKA2	OPC	0.09324169	4.995622336	0.187822824	0.889777575	34	No
STAMBP	OPC	-0.074369495	5.242478406	0.187952924	0.889777575	34	No
SOBP	OPC	0.064573438	8.396152028	0.187987465	0.889777575	34	No
SLC22A15	OPC	0.075249641	6.229324291	0.188024859	0.889777575	34	No
WDR3	OPC	-0.140198825	4.063020542	0.188056547	0.889777575	34	No
SFRP4	OPC	0.122634453	4.440280763	0.188219277	0.889777575	34	No
NRG1	OPC	0.332941288	1.780902486	0.188224452	0.889777575	34	No
CLIC2	OPC	0.22232485	2.413179731	0.188358935	0.889777575	34	No
MRPL47	OPC	0.172006	2.904445412	0.188393871	0.889777575	34	No
ENSG00000287533	OPC	0.234349837	2.410569922	0.188464765	0.889777575	34	No
GZF1	OPC	-0.212236766	2.568680001	0.188557202	0.889777575	34	No
DCAF4	OPC	-0.175102985	2.45219559	0.188628412	0.889777575	34	No
RIPOR1	OPC	-0.127322676	3.987613482	0.188648418	0.889777575	34	No
RAB12	OPC	-0.087937054	5.477618653	0.188697987	0.889777575	34	No
KDELR1	OPC	-0.143430856	3.744276023	0.18875439	0.889777575	34	No
LINC02482	OPC	0.192120997	3.019283706	0.188783862	0.889777575	34	No
CLYBL	OPC	0.112215068	4.975691424	0.188812166	0.889777575	34	No
CEROX1	OPC	-0.096144288	9.7204127	0.188819949	0.889777575	34	No
BCKDHA	OPC	-0.174727905	2.974838986	0.18885729	0.889777575	34	No
KDM1B	OPC	-0.110873817	4.609614052	0.188886408	0.889777575	34	No
YPEL4	OPC	-0.146463595	3.07831065	0.188933078	0.889777575	34	No
FZD3	OPC	-0.069037568	5.957693732	0.188937111	0.889777575	34	No
PAICS	OPC	0.147465013	3.870321265	0.188962589	0.889777575	34	No
CALN1	OPC	0.081440757	6.351634126	0.188974144	0.889777575	34	No
PLXNB2	OPC	0.142175959	3.244768239	0.189091849	0.889777575	34	No
KATNB1	OPC	0.25304438	1.856731499	0.189225067	0.889777575	34	No
ICA1L	OPC	-0.057900629	7.239689936	0.189339111	0.889777575	34	No
RMND5B	OPC	0.144530733	4.278300835	0.189385672	0.889777575	34	No
CPSF6	OPC	-0.063186906	7.477482558	0.189419734	0.889777575	34	No
MGMT	OPC	-0.090101554	5.160564323	0.189457006	0.889777575	34	No
NIT2	OPC	-0.109584081	4.16224834	0.1894849	0.889777575	34	No
ARF3	OPC	-0.172285509	3.312799777	0.189505057	0.889777575	34	No
CTSF	OPC	-0.133977183	4.512307614	0.189559335	0.889777575	34	No
ANKRD18A	OPC	-0.149303066	5.615785668	0.189571974	0.889777575	34	No
HERC6	OPC	-0.130185671	6.260206408	0.189598836	0.889777575	34	No
TOP3A	OPC	-0.099879964	4.787266244	0.189770656	0.889777575	34	No
ZDHHC8	OPC	0.115215659	3.991543745	0.189799614	0.889777575	34	No
RARRES2	OPC	-0.122394029	4.317547317	0.189811369	0.889777575	34	No
SLC20A1	OPC	-0.119925396	4.162730307	0.189839693	0.889777575	34	No
UGDH-AS1	OPC	0.105705095	4.96286472	0.189957237	0.889777575	34	No
PACRGL	OPC	0.088755424	5.551522744	0.189972494	0.889777575	34	No
TMEM150C	OPC	-0.107379351	4.787168979	0.190024881	0.889777575	34	No
PLGRKT	OPC	-0.088814608	5.056624533	0.190035108	0.889777575	34	No
RPS9	OPC	0.176017442	5.051702195	0.19014336	0.889777575	34	No
UTP15	OPC	0.181190119	2.542747313	0.19020681	0.889777575	34	No
TECPR1	OPC	-0.108446032	4.259952946	0.190215813	0.889777575	34	No
ENSG00000266371	OPC	-0.149904131	3.034884334	0.190244416	0.889777575	34	No
CD46	OPC	-0.072209509	6.787349334	0.190366328	0.889777575	34	No
ACBD6	OPC	0.054999385	7.227996726	0.190380828	0.889777575	34	No
TPM1	OPC	0.09414022	6.066323043	0.190472115	0.889777575	34	No
GBE1	OPC	-0.084870296	5.742019582	0.190648775	0.889777575	34	No
NINL	OPC	0.075130502	6.275231513	0.190664715	0.889777575	34	No
UNC119	OPC	0.179673209	2.655026472	0.190760695	0.889777575	34	No
STX2	OPC	-0.095639709	4.47516362	0.190878106	0.889777575	34	No
TRMT13	OPC	-0.080862953	5.568012839	0.191011543	0.889777575	34	No
PTK2	OPC	-0.057953959	8.828549637	0.191027268	0.889777575	34	No
SORBS1	OPC	0.101309632	8.102079503	0.191050797	0.889777575	34	No
ACAA1	OPC	0.123378379	4.072812005	0.191099025	0.889777575	34	No
IPO11	OPC	-0.072426676	5.937851584	0.191151904	0.889777575	34	No
STAT1	OPC	-0.112211438	6.636012275	0.191250643	0.889777575	34	No
TMEM41A	OPC	-0.123247972	4.216192138	0.191270259	0.889777575	34	No
TSPAN15	OPC	-0.10816796	4.427500725	0.191303937	0.889777575	34	No
HELQ	OPC	-0.132186633	4.184023098	0.191304752	0.889777575	34	No
ENSG00000227885	OPC	-0.201499814	2.318415636	0.191338272	0.889777575	34	No
GPRASP1	OPC	-0.13249775	3.969346256	0.191451211	0.889777575	34	No
ATP7B	OPC	-0.117532923	4.18489921	0.191460116	0.889777575	34	No
PRAG1	OPC	0.142722461	3.839876488	0.191524225	0.889777575	34	No
TRIM46	OL	0.052116602	3.011222715	0.639668415	0.889872654	35	No
SH2B3	OL	0.061479911	2.916394459	0.639788494	0.889924516	35	No
ENSG00000222017	OL	-0.044076024	4.425189815	0.640006599	0.890112697	35	No
CNST	OL	0.030901431	5.162339485	0.640094768	0.89012014	35	No
HIBCH	OPC	0.091475339	7.875666614	0.191835949	0.890184959	34	No
FBXL12	OPC	0.124384486	3.562825303	0.191856445	0.890184959	34	No
ZNF566	OPC	-0.081862896	5.122957516	0.19189483	0.890184959	34	No
EPHA5-AS1	OPC	0.237653101	3.880385527	0.191901358	0.890184959	34	No
C5orf24	OL	0.034237815	4.794451683	0.640403586	0.890331021	35	No
GK	OL	-0.052145693	3.802508092	0.640482995	0.890331021	35	No
DMD	OL	0.040797169	9.79627627	0.640494925	0.890331021	35	No
SMARCD3	OL	0.090572803	1.712437389	0.640595465	0.890355627	35	No
PPA2	OL	0.028624888	7.241978627	0.640871999	0.890532146	35	No
FSD1	OL	-0.056246716	2.987575639	0.640888179	0.890532146	35	No
CNOT1	OL	-0.026069026	5.946986478	0.640978645	0.89054272	35	No
SREBF2	OL	-0.030953099	7.851450662	0.641166454	0.890608928	35	No
DPM1	OL	0.03235602	4.875720734	0.641192025	0.890608928	35	No
KCNQ3	OL	0.08285871	5.614329341	0.641344237	0.890705241	35	No
LINC00506	OL	0.066906539	3.665815192	0.641500558	0.890793426	35	No
NSUN4	OL	-0.044116884	3.874193161	0.641573493	0.890793426	35	No
MBTD1	Micro	0.094634454	7.21634223	0.148470894	0.890825364	34	No
PUS7	OL	0.038955958	4.993220845	0.641747915	0.89092051	35	No
ANGPT2	Micro	0.301617946	3.508426159	0.148668787	0.890994386	34	No
ABCG1	Micro	-0.182990666	5.639434174	0.148796057	0.890994386	34	No
GEMIN8	Micro	-0.312694583	1.984726782	0.148818935	0.890994386	34	No
CEP120	Micro	-0.12815076	6.147508275	0.149001106	0.890994386	34	No
HEATR3	Micro	0.177270819	4.604844596	0.149045379	0.890994386	34	No
RTTN	Micro	0.285225136	10.25732269	0.149108505	0.890994386	34	No
KAT2A	Micro	-0.133384372	4.821906558	0.149167549	0.890994386	34	No
LNCAROD	Micro	-0.083493084	10.34726652	0.149466459	0.891125883	34	No
MUS81	Micro	-0.177274217	4.897364225	0.149486478	0.891125883	34	No
SLC9A8	Micro	0.120529005	5.815283717	0.149544641	0.891125883	34	No
LRRC23	Micro	-0.178948081	3.978514749	0.149662503	0.891125883	34	No
ENSG00000290646	Micro	0.245747182	2.809438902	0.149667123	0.891125883	34	No
DACT3-AS1	OL	-0.078371486	2.506038908	0.642231639	0.891476902	35	No
MCUB	Micro	-0.199546442	5.918438858	0.149832689	0.89154272	34	No
RAB21	OL	0.03337505	6.069824981	0.642435667	0.891619761	35	No
CEP41	OL	-0.048433392	3.81572147	0.64250047	0.891619761	35	No
PPIG	Micro	0.09393314	7.16322345	0.150250467	0.891653275	34	No
RPL35	Micro	0.164636043	5.387859364	0.150497174	0.891653275	34	No
OXR1	Micro	0.117992841	11.22881624	0.150516518	0.891653275	34	No
ERCC6L2	Micro	-0.117657106	6.917783372	0.15069065	0.891653275	34	No
FUBP1	Micro	-0.088096361	7.280014381	0.150705794	0.891653275	34	No
GINM1	Micro	-0.211321467	3.685228127	0.150716936	0.891653275	34	No
ENSG00000287351	Micro	0.193858165	3.825768778	0.150995404	0.891653275	34	No
CCL4	Micro	-0.568855647	1.248669002	0.151009736	0.891653275	34	No
CWC25	Micro	-0.182284023	4.031088157	0.151050035	0.891653275	34	No
PTDSS1	Micro	0.159247091	4.294786267	0.151100387	0.891653275	34	No
TMEM132D	Micro	0.347482362	3.457301876	0.151108569	0.891653275	34	No
GCNA	Micro	-0.208681533	3.29266133	0.151110841	0.891653275	34	No
EFCAB2	Micro	0.252411968	3.792244686	0.151172778	0.891653275	34	No
ANKRD52	Micro	-0.155339353	4.225373535	0.151189226	0.891653275	34	No
RFC1	OL	-0.024076781	7.08034303	0.642646155	0.891699602	35	No
KHNYN	OL	0.063149607	2.832990816	0.642841208	0.891699602	35	No
LMTK3	OL	0.076162488	1.999014083	0.642877093	0.891699602	35	No
TMEM91	OL	-0.065002147	2.383302846	0.64288986	0.891699602	35	No
PCMTD2	OL	0.033664632	5.942494095	0.643005116	0.891707533	35	No
ARF1	OL	0.050993391	4.738325746	0.643089769	0.891707533	35	No
SLC11A2	OL	-0.028905728	6.859331299	0.643315495	0.891707533	35	No
WDHD1	OL	0.049520551	3.456183857	0.643368585	0.891707533	35	No
C2orf42	OL	0.041776285	4.366464793	0.643379841	0.891707533	35	No
JPH1	OL	-0.107743724	2.484615139	0.643393368	0.891707533	35	No
ANKS1B	OL	0.032591847	10.44485176	0.643501706	0.891742694	35	No
NAP1L1	OL	0.027035168	6.401275996	0.64383368	0.892022763	35	No
IGF2R	OL	0.031045073	5.8890157	0.643940616	0.892022763	35	No
ENSG00000287704	OL	0.11193618	1.611013155	0.644121014	0.892022763	35	No
TTLL7	OL	-0.034265883	11.11205338	0.644125472	0.892022763	35	No
KANSL1L	OL	0.028129529	7.303601779	0.644144166	0.892022763	35	No
ENOX1	OL	-0.029620724	10.08400672	0.644247289	0.892022763	35	No
ITGAX	OL	0.15685202	0.426458715	0.64428477	0.892022763	35	No
ACAD10	OL	0.034804549	5.379096354	0.644403478	0.892072202	35	No
FUS	OPC	-0.069969488	7.429278239	0.192475518	0.892165645	34	No
POFUT2	OPC	-0.126979049	3.545602776	0.192563022	0.892165645	34	No
MAP3K10	OPC	-0.097348397	4.830351112	0.192671566	0.892165645	34	No
PKN2	OPC	-0.05451258	7.402808383	0.192773781	0.892165645	34	No
TMEM169	OPC	-0.094586311	4.435370318	0.192799281	0.892165645	34	No
TGIF1	OPC	0.225603267	1.49953716	0.192802136	0.892165645	34	No
CHD1-DT	OPC	0.079679461	6.021490381	0.192889147	0.892165645	34	No
LINC01505	OPC	-0.07687973	7.72930293	0.19290852	0.892165645	34	No
ZNF365	OL	0.027921225	7.129216057	0.644580659	0.892202565	35	No
CLTC	OL	-0.026212707	6.355778399	0.644694127	0.892244717	35	No
CDAN1	OL	0.065543287	2.214116935	0.644958746	0.892444015	35	No
GLCCI1	OL	-0.035312576	5.929526437	0.645004197	0.892444015	35	No
MYEF2	OL	-0.042852537	4.466790812	0.645191198	0.892515376	35	No
ENSG00000289421	OL	0.047065229	3.941442048	0.645221853	0.892515376	35	No
RORA-AS1	OPC	0.157980435	4.500333077	0.193299782	0.892520369	34	No
PHYHIPL	OPC	-0.107248061	9.042310896	0.193334298	0.892520369	34	No
L3MBTL4	OPC	0.060077323	8.36492588	0.193380731	0.892520369	34	No
UBTF	OPC	-0.106809931	4.282186427	0.193474389	0.892520369	34	No
SLC30A9	OPC	0.063342467	6.498619359	0.193528307	0.892520369	34	No
C17orf97	OPC	0.360511512	0.921557545	0.193606444	0.892520369	34	No
LINC01807	OPC	0.172331838	4.069841006	0.193678274	0.892520369	34	No
ENSG00000233367	OPC	-0.28831522	2.23316274	0.19368019	0.892520369	34	No
CRBN	OPC	-0.088511486	5.394174893	0.193696118	0.892520369	34	No
RTL8C	OPC	0.141442598	3.373179462	0.193710729	0.892520369	34	No
PSMB3	OL	0.066949457	2.882353301	0.645355132	0.892584862	35	No
SMARCAD1	OL	-0.026340295	6.386583354	0.645508187	0.892614566	35	No
ENSG00000228566	OL	0.082772437	3.403173518	0.645549153	0.892614566	35	No
ZNF34	OL	-0.05780323	2.86954766	0.645680088	0.892614566	35	No
SNAP91	OL	-0.06960092	4.219004778	0.645708806	0.892614566	35	No
DYRK2	OL	0.060322264	2.583368093	0.645882294	0.892671967	35	No
MAFK	OL	0.076220084	1.780791188	0.645980258	0.892671967	35	No
PTBP1	OL	-0.047151374	3.718924927	0.64602754	0.892671967	35	No
GGNBP2	OL	0.03015112	5.762843824	0.646082549	0.892671967	35	No
TRUB2	OL	0.048167354	3.432607211	0.646279675	0.892676843	35	No
UBXN1	OL	-0.056614028	2.807311759	0.646297612	0.892676843	35	No
URGCP	OL	-0.029471577	5.926644249	0.646387502	0.892676843	35	No
GPBP1L1	OL	-0.026735971	6.756252479	0.646418298	0.892676843	35	No
PLPP7	OL	0.045299624	3.551838688	0.646523781	0.892693436	35	No
ACTR6	OL	0.051325318	3.502248079	0.646605974	0.892693436	35	No
ZHX1	OL	-0.035066306	4.961055386	0.646679484	0.892693436	35	No
RPL27A	OL	-0.065683403	3.881111739	0.646762794	0.892693786	35	No
PEX19	OL	0.063222311	2.59409042	0.646878712	0.892696391	35	No
CLK2	OL	0.055912356	3.289289954	0.646952047	0.892696391	35	No
USP7	OL	0.035749659	5.034953157	0.647013853	0.892696391	35	No
PNMA8A	OPC	-0.168405969	2.92924864	0.1938868	0.892734689	34	No
NAA38	OPC	-0.093742282	5.218843608	0.193940006	0.892734689	34	No
PAXX	OPC	-0.150058638	3.750417049	0.193974949	0.892734689	34	No
GPR137B	OPC	0.090114161	5.691660337	0.194120269	0.893069392	34	No
LYST	OL	0.027777531	6.211549507	0.64754209	0.893304236	35	No
DEPTOR	OL	-0.033970002	8.336422795	0.647976192	0.893304236	35	No
ABLIM1	OL	0.119905736	3.202956949	0.648043686	0.893304236	35	No
LINC01416	OL	0.050478764	3.556949166	0.64809291	0.893304236	35	No
NEK11	OL	-0.029787174	5.329219302	0.648104629	0.893304236	35	No
ZNF615	OL	-0.047974033	3.755742702	0.648124662	0.893304236	35	No
HDHD2	OL	0.029519661	5.978851502	0.648176484	0.893304236	35	No
PHC1	OL	0.048706188	3.21566674	0.648188648	0.893304236	35	No
POLDIP3	OL	-0.032663417	4.710729208	0.648234504	0.893304236	35	No
TP53INP2	OL	-0.048430883	2.712582448	0.648285545	0.893304236	35	No
ACBD5	OPC	0.095833343	5.351022791	0.194246069	0.893314072	34	No
PCDH15	OPC	-0.055440169	11.90331188	0.194633778	0.893792657	34	No
DPYSL2	OPC	0.075169226	6.881249635	0.194893247	0.893792657	34	No
CHN1	OPC	0.065780411	6.979259384	0.19511208	0.893792657	34	No
DCP1A	OPC	0.080358715	5.923508286	0.19518367	0.893792657	34	No
FITM2	OPC	0.15873669	2.720733612	0.195277663	0.893792657	34	No
UQCRH	OPC	0.139455797	4.217289206	0.195335528	0.893792657	34	No
NUTM2E	OPC	0.138771276	3.259621004	0.195435627	0.893792657	34	No
NUTM2A-AS1	OPC	-0.127341695	6.971838359	0.195563505	0.893792657	34	No
S100A13	OPC	0.309124343	1.167887055	0.195574446	0.893792657	34	No
FA2H	OPC	0.082488474	6.356912138	0.195591671	0.893792657	34	No
PROM1	OPC	-0.071381639	6.369931102	0.195611204	0.893792657	34	No
ENSG00000287562	OPC	-0.161890565	3.229127862	0.195735444	0.893792657	34	No
MTMR3	OPC	-0.071427619	6.768939985	0.195808462	0.893792657	34	No
ENSG00000285769	OPC	-0.10092769	4.685017954	0.195823201	0.893792657	34	No
STX12	OPC	0.073258239	5.805464552	0.195833054	0.893792657	34	No
TUSC7	OPC	-0.316445341	1.779570541	0.195962739	0.893792657	34	No
ENSG00000260971	OPC	-0.076820735	6.803556025	0.195967762	0.893792657	34	No
CLINT1	OPC	0.079298844	5.90755273	0.196166876	0.893792657	34	No
SSU72	OPC	0.108255323	4.092759125	0.196241949	0.893792657	34	No
TECR	OPC	0.14265228	3.389231601	0.196312401	0.893792657	34	No
ZCCHC10	OPC	0.112039776	4.446096707	0.196321921	0.893792657	34	No
HDHD5	OPC	0.093898585	4.525039163	0.196337811	0.893792657	34	No
NSUN4	OPC	0.127808726	3.900830429	0.19639159	0.893792657	34	No
PPT1	OPC	-0.098796647	4.318786423	0.196422412	0.893792657	34	No
CERS4	OPC	0.071415542	6.512084215	0.196572454	0.893792657	34	No
SRPK1	OPC	-0.080202434	5.320166092	0.196722173	0.893792657	34	No
DMAC2L	OPC	0.095291391	4.749395723	0.196769176	0.893792657	34	No
ZNF3	OPC	0.127730665	3.567698633	0.196992194	0.893792657	34	No
FARP1	OPC	0.060942358	7.559575382	0.197047456	0.893792657	34	No
POLR2A	OPC	-0.082842851	4.798559402	0.197106918	0.893792657	34	No
H3-3B	OPC	-0.09568427	6.215437714	0.197154731	0.893792657	34	No
PANTR1	OPC	0.063833001	7.759476947	0.197251996	0.893792657	34	No
ARHGAP19	OPC	0.156069221	3.166338761	0.197346652	0.893792657	34	No
EPHA5	OPC	0.149572794	5.952437865	0.197393539	0.893792657	34	No
LTBP1	OPC	0.084414536	6.611647329	0.197584081	0.893792657	34	No
HAS2-AS1	OPC	-0.106023851	4.674170203	0.197932306	0.893792657	34	No
KIF11	OPC	0.272786877	2.051980224	0.198031333	0.893792657	34	No
ZSWIM4	OPC	0.118115169	3.698046719	0.198246334	0.893792657	34	No
ENSG00000237994	OPC	-0.173601896	3.332928854	0.198330108	0.893792657	34	No
LINC00174	OPC	0.116259129	5.108282346	0.198371464	0.893792657	34	No
TUG1	OPC	-0.098347402	5.410694459	0.198424153	0.893792657	34	No
PHKA1	OPC	-0.103560506	4.681292689	0.198667487	0.893792657	34	No
LINC02977	OPC	0.11771981	3.931619695	0.1987702	0.893792657	34	No
STAM	OPC	-0.078390407	5.757701659	0.198876996	0.893792657	34	No
DPF1	OPC	0.088314711	4.922759084	0.199031596	0.893792657	34	No
HPS4	OPC	-0.086767186	5.484291265	0.199142931	0.893792657	34	No
ZC3H13	OPC	-0.100382765	5.814519327	0.199155083	0.893792657	34	No
MTOR	OPC	0.069113554	6.049846775	0.199239185	0.893792657	34	No
EIPR1	OPC	-0.07775065	5.357440379	0.199276202	0.893792657	34	No
FOXN2	OPC	0.072552861	7.739668097	0.199278264	0.893792657	34	No
IGSF8	OPC	0.209557622	2.173667268	0.199285388	0.893792657	34	No
KLHL9	OPC	-0.107589246	4.697488149	0.199387655	0.893792657	34	No
CYB5D2	OPC	0.08740351	4.863338582	0.199403743	0.893792657	34	No
ERC1	OPC	0.061319786	8.291407652	0.199437438	0.893792657	34	No
IGSF11	OPC	0.127222835	5.718680017	0.199443927	0.893792657	34	No
SLC22A23	OPC	-0.089107873	5.41922426	0.199444598	0.893792657	34	No
TP53BP2	OPC	-0.076004094	5.482661717	0.199523712	0.893792657	34	No
TUBA1C	OPC	0.176073532	2.614355473	0.199544511	0.893792657	34	No
NOTCH2NLA	OPC	-0.108641448	4.646784061	0.19955927	0.893792657	34	No
NDUFS2	OPC	0.130013278	4.000595969	0.199591494	0.893792657	34	No
GSTM5	OPC	0.124496456	3.47066811	0.199601382	0.893792657	34	No
CDH7	OPC	-0.203348335	2.841508098	0.199658194	0.893792657	34	No
TDRD7	OPC	0.110659449	4.734717495	0.199711441	0.893792657	34	No
PLCL2	OPC	-0.066280022	7.313335758	0.199943324	0.893792657	34	No
MIOS-DT	OPC	0.169388448	2.868089674	0.199947502	0.893792657	34	No
ZSCAN16-AS1	OPC	0.10844736	4.854853849	0.200136302	0.893792657	34	No
UNC5C	OPC	0.068660072	8.413848432	0.200207414	0.893792657	34	No
KIF7	OPC	0.117627547	3.783433253	0.200208325	0.893792657	34	No
CUL2	OPC	0.080911743	5.388545949	0.200240682	0.893792657	34	No
SNX30	OPC	-0.101306032	5.221930976	0.200241944	0.893792657	34	No
LIMCH1	OPC	0.168003089	5.012139346	0.200302382	0.893792657	34	No
TMEM259	OPC	-0.086137323	6.187423089	0.200316585	0.893792657	34	No
ENSG00000253197	OPC	-0.26702657	2.247199866	0.200319084	0.893792657	34	No
TIMM44	OPC	0.122850797	4.425374093	0.200422682	0.893792657	34	No
ABCA2	OPC	0.245649372	2.112553604	0.200554873	0.893792657	34	No
RNF25	OPC	-0.173928271	2.810947789	0.200577232	0.893792657	34	No
BBS7	OPC	-0.099646263	4.885603391	0.200590873	0.893792657	34	No
LMBRD2	OPC	-0.085185746	5.236061091	0.200620866	0.893792657	34	No
ARHGEF4	OPC	0.058670302	7.734376584	0.200655916	0.893792657	34	No
CA5BP1	OPC	0.176056499	2.78079708	0.200730962	0.893792657	34	No
OIP5-AS1	OPC	0.070681325	5.794183493	0.200775792	0.893792657	34	No
RABEP1	OPC	0.064885627	6.450207446	0.200834196	0.893792657	34	No
KLC1	OPC	0.070070102	6.309862837	0.200869535	0.893792657	34	No
AJM1	OPC	0.217154729	1.997283607	0.200998909	0.893792657	34	No
BEX1	OPC	-0.181332483	3.889703763	0.201061708	0.893792657	34	No
MTSS1	OPC	-0.063485092	9.423625771	0.201201819	0.893792657	34	No
BCLAF3	OPC	-0.081041221	5.946144071	0.201228179	0.893792657	34	No
ZNF71	OPC	0.12802072	3.596967799	0.201248355	0.893792657	34	No
MBD1	OPC	0.098437998	4.116550428	0.201308608	0.893792657	34	No
TTC12	OPC	-0.125069977	4.138331797	0.201327192	0.893792657	34	No
ZNF584	OPC	-0.182703174	2.995966524	0.201374295	0.893792657	34	No
PSD3	OPC	-0.07466622	9.452986568	0.201448718	0.893792657	34	No
ENSG00000261478	OPC	-0.131727314	3.021893985	0.201469057	0.893792657	34	No
CPNE3	OPC	-0.08328382	5.832243461	0.201597721	0.893792657	34	No
LARRPM	OPC	-0.110043898	4.235767999	0.201759976	0.893792657	34	No
FBXO38-DT	OPC	0.071980007	7.796876001	0.201848354	0.893792657	34	No
ZFP64	OPC	0.096904707	4.864672072	0.201913592	0.893792657	34	No
RTP5	OPC	-0.092433471	4.41068123	0.201932382	0.893792657	34	No
ARHGEF10	OPC	0.066143941	6.814489322	0.201941076	0.893792657	34	No
WRNIP1	OPC	-0.088273133	5.713031076	0.202084598	0.893792657	34	No
ZNF136	OPC	0.151425683	3.222348708	0.202117779	0.893792657	34	No
ENSG00000290928	OPC	0.060026583	7.863836284	0.202208118	0.893792657	34	No
MYLK	OPC	0.318125372	1.520226324	0.20224216	0.893792657	34	No
AKNA	OPC	-0.082080756	6.039850706	0.202333867	0.893792657	34	No
BAIAP2	OPC	0.241463699	2.391408534	0.202341507	0.893792657	34	No
KCTD18	OPC	0.141749677	3.338712621	0.202407236	0.893792657	34	No
EMD	OPC	-0.178486326	2.455329324	0.202432521	0.893792657	34	No
GPR161	OPC	-0.130749263	4.020618541	0.20251922	0.893792657	34	No
RBBP5	OPC	0.108294166	4.018962349	0.202525914	0.893792657	34	No
LPP	OPC	0.053019039	9.134248649	0.202659358	0.893792657	34	No
NR4A2	OPC	-0.185334574	3.094248466	0.202750699	0.893792657	34	No
VARS1	OPC	-0.130048425	3.528318676	0.20277366	0.893792657	34	No
FNBP4	OPC	0.073360838	6.870401673	0.202841747	0.893792657	34	No
SLC26A11	OPC	0.092293568	4.462733269	0.202842793	0.893792657	34	No
DNAH9	OPC	0.15820816	3.650987051	0.202894981	0.893792657	34	No
NUDT3	OPC	0.064720862	6.990778793	0.202936759	0.893792657	34	No
EXTL1	OPC	-0.127771586	3.914517511	0.203005649	0.893792657	34	No
PRKCA	OPC	0.06566362	10.29666879	0.203046967	0.893792657	34	No
PLCB4	OPC	0.0617505	7.936646808	0.203187854	0.893792657	34	No
PET100	OPC	0.174796056	3.109865239	0.203266178	0.893792657	34	No
CDC42BPB	OPC	-0.086553689	5.335363239	0.203310032	0.893792657	34	No
H2AZ2	OPC	-0.093499412	5.184004073	0.203358837	0.893792657	34	No
LAMC1	OPC	-0.089757878	5.44746055	0.203399217	0.893792657	34	No
NBPF10	OPC	0.198669142	2.562057906	0.203428792	0.893792657	34	No
DAPL1	OPC	0.300795574	0.954360039	0.203431917	0.893792657	34	No
PSPH	OPC	0.233946845	2.400421909	0.203510896	0.893820438	34	No
CDIP1	OL	0.044845496	3.270413867	0.648762723	0.893840587	35	No
AXIN1	OL	0.038928948	3.809414773	0.648841111	0.893840587	35	No
HEXA	OL	-0.032340072	5.47547078	0.648951473	0.893840851	35	No
BAG5	OL	-0.048397273	3.856098832	0.649039602	0.893840851	35	No
MMGT1	OL	0.052887561	2.898817153	0.649090793	0.893840851	35	No
GBA2	OPC	0.107554579	4.741583937	0.203639838	0.894067552	34	No
C5orf15	OPC	-0.094378537	5.205037365	0.203763527	0.894145578	34	No
GIN1	OPC	0.111258605	4.373661369	0.203802975	0.894145578	34	No
SNX19	OL	-0.04807311	6.579295962	0.649571879	0.894312626	35	No
PARD6G-AS1	OL	0.084294114	1.895029401	0.649625979	0.894312626	35	No
DCUN1D5	OL	0.041407907	4.130625711	0.649749374	0.894312626	35	No
LINC01992	OL	0.087060079	1.490429759	0.649824296	0.894312626	35	No
CAMLG	OL	-0.048957548	3.46244857	0.649849424	0.894312626	35	No
ZFP30	OL	0.036494159	5.003726079	0.650111496	0.894318577	35	No
SPRYD3	OL	-0.078836661	1.833913083	0.650145331	0.894318577	35	No
ERI3	OL	0.030108149	6.699707876	0.650161368	0.894318577	35	No
ME1	OL	0.052958884	3.614825493	0.65018658	0.894318577	35	No
NDC1	OL	-0.044159176	4.491013555	0.650343697	0.894420225	35	No
NEDD4L	OL	-0.081076753	5.155403911	0.650436381	0.894433242	35	No
SCMH1	OL	-0.037680282	5.58274177	0.650595219	0.894444632	35	No
LRPPRC	OL	0.025283042	6.800552649	0.650611103	0.894444632	35	No
MAP7D1	Micro	-0.228204266	3.627826246	0.151907153	0.89478156	34	No
ZNF844	Micro	-0.236200013	3.201277737	0.152029316	0.89478156	34	No
PDK4	Micro	-0.356237731	4.327302714	0.152111562	0.89478156	34	No
NPIPB4	Micro	-0.137631862	5.850036655	0.152260212	0.89478156	34	No
ATF7IP	Micro	-0.076397838	8.53394027	0.152401843	0.89478156	34	No
UFSP2	Micro	0.186733332	4.110081282	0.152575367	0.89478156	34	No
LINC00159	Micro	-0.32983474	2.974960033	0.15260472	0.89478156	34	No
TSC22D4	Micro	-0.16421188	4.343853809	0.152700742	0.89478156	34	No
BMAL1	Micro	-0.166121581	5.747910701	0.153090825	0.89478156	34	No
ENSG00000258526	Micro	-0.112319515	7.081757336	0.153098952	0.89478156	34	No
PRKCB	Micro	-0.091537921	8.744726365	0.153254357	0.89478156	34	No
DOCK5	Micro	0.24886631	4.459205967	0.153315095	0.89478156	34	No
RPS28	Micro	0.112182977	7.060741127	0.1533187	0.89478156	34	No
NAB2	Micro	0.209770194	3.559323182	0.153574682	0.89478156	34	No
TMEM178B	Micro	0.201677928	4.677965073	0.153619225	0.89478156	34	No
TACC1	Micro	-0.088580376	7.455039889	0.153885389	0.89478156	34	No
IFRD1	Micro	0.178775526	6.47445867	0.153897491	0.89478156	34	No
CHORDC1	Micro	0.148676124	5.744319979	0.153923591	0.89478156	34	No
PCCB	Micro	0.195620364	4.137823033	0.154012738	0.89478156	34	No
RGL2	Micro	-0.144984071	5.200890475	0.154100598	0.89478156	34	No
MB21D2	Micro	0.26372035	5.796567766	0.154333315	0.89478156	34	No
NUDT21	Micro	-0.188188358	3.777368377	0.154411652	0.89478156	34	No
TAFA1	Micro	0.390559201	1.489632422	0.15444717	0.89478156	34	No
MCM7	Micro	-0.180003408	3.496088898	0.154492671	0.89478156	34	No
VPS37C	Micro	-0.162965097	4.669657108	0.154512774	0.89478156	34	No
CFAP410	Micro	-0.250879513	2.901418838	0.154701308	0.89478156	34	No
ANKZF1	Micro	-0.169626534	4.006523269	0.1547113	0.89478156	34	No
PLXNB2	Micro	-0.123830454	6.040844455	0.154811792	0.89478156	34	No
CABIN1	Micro	-0.125113962	6.106514242	0.154891485	0.89478156	34	No
FIP1L1	Micro	0.099061843	6.838910413	0.154993314	0.89478156	34	No
YWHAE	Micro	0.094743186	7.137167052	0.155078944	0.89478156	34	No
SH3BP1	Micro	0.139973398	4.617455133	0.15517146	0.89478156	34	No
RAB7A	Micro	0.087384169	7.969712353	0.155284466	0.89478156	34	No
CNOT8	Micro	-0.140237979	5.132425795	0.155307101	0.89478156	34	No
HCLS1	Micro	0.086816023	7.191863993	0.155344298	0.89478156	34	No
CEP97	Micro	-0.245207245	2.07356946	0.155444667	0.89478156	34	No
MAP2	Micro	0.188704977	5.992041461	0.155557749	0.89478156	34	No
WASHC1	Micro	-0.18838569	4.41373255	0.155580195	0.89478156	34	No
TTC28-AS1	Micro	-0.157219636	5.274781482	0.15558872	0.89478156	34	No
PRKCA-AS1	Micro	0.250918002	3.551466368	0.15559454	0.89478156	34	No
RPS4X	Micro	0.179857351	5.149863014	0.155651712	0.89478156	34	No
PJA2	OL	-0.025194922	6.365679786	0.651228066	0.895164497	35	No
LMNA	OL	-0.03913842	4.666421275	0.651322391	0.895164497	35	No
KRT10	OL	-0.055031531	2.576226578	0.651384586	0.895164497	35	No
CLCC1	OL	-0.028276299	5.515119773	0.651557317	0.8952874	35	No
KMT5B	Micro	-0.101225458	7.072948792	0.155843695	0.895333542	34	No
ENSG00000284428	OL	0.048750133	3.094342793	0.651950083	0.895692199	35	No
UHMK1	OL	0.03653641	4.578051348	0.652018586	0.895692199	35	No
EIF3J-DT	OL	0.043759756	4.249566027	0.65228431	0.895775677	35	No
WIPF2	OL	-0.028230547	5.810096446	0.652496256	0.895775677	35	No
MAX	OL	0.034132458	5.595979803	0.652499291	0.895775677	35	No
GCDH	OL	-0.039235332	4.385342213	0.652528649	0.895775677	35	No
LARP1B	OL	0.031319796	5.477547811	0.652561722	0.895775677	35	No
TBC1D22A	OL	-0.02765017	7.35562518	0.652628418	0.895775677	35	No
ENSG00000259124	OL	0.053787196	4.254044652	0.652731805	0.895775677	35	No
BBS9	OL	0.032369068	8.611439274	0.652746102	0.895775677	35	No
MEGF9	Micro	-0.217625155	3.167078127	0.156022778	0.895810779	34	No
GTF2IRD2B	OL	-0.029955533	5.869617511	0.65299011	0.895827938	35	No
GPKOW	OL	-0.065295757	1.976651076	0.653060209	0.895827938	35	No
UNC45A	OL	-0.058152234	2.943046815	0.653092982	0.895827938	35	No
SGTB	OL	-0.046873317	3.577147567	0.653144027	0.895827938	35	No
FARSA	OL	0.054821077	2.59176205	0.653245377	0.895827938	35	No
EPN1	OL	0.054925931	3.196980213	0.653291509	0.895827938	35	No
RPF1	OL	0.047442752	3.039596596	0.653367622	0.895827938	35	No
TNRC6B	OPC	0.054811278	8.832845597	0.204264295	0.895850039	34	No
ENSG00000235450	OL	0.04939049	4.904108221	0.653508774	0.895907181	35	No
SLC2A1-DT	OL	-0.093939977	1.918063361	0.653763981	0.896104874	35	No
EFTUD2	OL	0.042239728	4.236551677	0.653819726	0.896104874	35	No
SAYSD1	OL	0.061582368	2.38895207	0.653922166	0.896131001	35	No
ZNF808	OPC	-0.132709407	3.731452419	0.204490717	0.896202764	34	No
GRAMD4	OPC	0.116044263	3.691510049	0.204605179	0.896202764	34	No
ENSG00000290856	OPC	0.101247198	4.658740355	0.204673489	0.896202764	34	No
MCUB	OPC	-0.208630255	2.470844031	0.204754012	0.896202764	34	No
SRGAP3	OPC	0.066959994	8.086799716	0.204805625	0.896202764	34	No
RAB28	OPC	-0.078025176	7.020732195	0.204821438	0.896202764	34	No
UQCC5	OPC	-0.094163337	4.873970794	0.204854672	0.896202764	34	No
ZW10	OL	-0.040390051	4.077704574	0.654179842	0.896276567	35	No
GALNT10	OL	-0.045371259	6.00716184	0.654195169	0.896276567	35	No
GLRX2	OL	0.06306798	2.668801842	0.654322158	0.896311885	35	No
SCPEP1	OL	0.04139011	3.655734799	0.654485026	0.896311885	35	No
PSME3	OL	-0.067960665	2.31222237	0.654521968	0.896311885	35	No
DDX52	OL	-0.034735994	4.731927241	0.654569342	0.896311885	35	No
SAP130	OL	0.028754583	5.751873016	0.654715609	0.896311885	35	No
UBE2D1	OL	-0.041431053	4.298906388	0.654725135	0.896311885	35	No
SRP68	OL	-0.046801989	3.799969188	0.654875381	0.896311885	35	No
STX10	OL	-0.052820222	2.713284177	0.654938728	0.896311885	35	No
NPIPB3	OL	0.069028215	2.458551891	0.654971487	0.896311885	35	No
ADAM33	OPC	-0.169071375	1.480241615	0.205028349	0.896403409	34	No
NIN	OPC	0.062162239	6.916343323	0.205046268	0.896403409	34	No
ERCC4	OL	0.038928239	4.17223352	0.655600489	0.897058441	35	No
ZBTB2	OL	0.046405581	3.517397212	0.655771234	0.89711989	35	No
GOLPH3L	OL	0.058343523	3.127569527	0.655812335	0.89711989	35	No
PHF20	OL	0.02569573	6.289381008	0.655903674	0.897130655	35	No
ENSG00000290833	OL	-0.035042838	5.418387315	0.656012385	0.897165175	35	No
TAMALIN	Micro	0.373776864	1.913894877	0.156363744	0.897216315	34	No
DYNC1LI2	OL	0.026474535	7.233844948	0.656306088	0.897333686	35	No
ZC4H2	OL	-0.035796594	6.285291128	0.656385333	0.897333686	35	No
ENSG00000291046	OL	0.045335519	4.176435824	0.656413069	0.897333686	35	No
PRRC2A	OL	0.045690696	4.372779262	0.656539982	0.897333686	35	No
ACADVL	OL	-0.056820534	3.285817163	0.656572821	0.897333686	35	No
TOM1	OL	-0.044505704	3.480977155	0.656636532	0.897333686	35	No
FAM98C	OL	-0.052930118	3.042777166	0.656754468	0.897380755	35	No
ACSL1	OL	-0.028440141	6.735433924	0.656945594	0.897463781	35	No
CDRT4	OL	0.042810372	4.376280421	0.65707737	0.897463781	35	No
HDAC2-AS2	OL	0.037084942	9.253674804	0.657134104	0.897463781	35	No
MTUS2	OL	0.0954086	1.749518702	0.657149233	0.897463781	35	No
MMRN1	Micro	0.319032779	3.317179646	0.156600127	0.897531944	34	No
ACSF3	Micro	0.122246754	5.750344616	0.156681591	0.897531944	34	No
ANKS3	Micro	-0.183321665	4.799615235	0.156707346	0.897531944	34	No
MAGED1	OL	-0.037204031	5.586708999	0.65745929	0.897745183	35	No
MRPS16	OL	0.059114295	2.870581367	0.657596459	0.897745183	35	No
TRAF3IP2-AS1	OL	-0.029979038	7.221445112	0.657658477	0.897745183	35	No
SLC27A5	OL	0.051798202	3.750236725	0.657689391	0.897745183	35	No
SPIN3	OL	-0.064758405	2.8464526	0.657882255	0.897828898	35	No
PURA	OL	-0.029581128	5.93759079	0.657917789	0.897828898	35	No
SYCP2L	OL	-0.072351014	3.521093213	0.658026403	0.897863118	35	No
WFS1	OPC	0.166652433	2.778478761	0.205633547	0.897920451	34	No
MACF1	OPC	0.061911592	9.704953576	0.205635956	0.897920451	34	No
CEMIP	OPC	0.211341584	2.669997219	0.205650624	0.897920451	34	No
ZC3H8	OPC	0.084460039	5.998254343	0.205685241	0.897920451	34	No
SLC24A2	OPC	0.088212429	7.452483461	0.205848606	0.898001753	34	No
TSEN54	OPC	-0.130341583	4.262950022	0.205916529	0.898001753	34	No
ATP5F1A	OPC	-0.097474384	4.988594771	0.206111214	0.898001753	34	No
PCGF5	OPC	-0.064342734	7.182135724	0.206124219	0.898001753	34	No
ENSG00000291079	OPC	0.113549507	4.273975625	0.206138823	0.898001753	34	No
ENSG00000274422	OPC	-0.146608373	5.834512999	0.206141843	0.898001753	34	No
NADSYN1	OL	0.033412301	5.675570707	0.658251692	0.89805651	35	No
ASPHD1	OL	-0.030364332	5.577407131	0.658486406	0.89826271	35	No
KLHL32	OL	-0.03485597	10.15271455	0.658907829	0.898723522	35	No
SUPT5H	OPC	0.091231081	4.865012411	0.206501564	0.898739164	34	No
PGAP4	OPC	-0.136806745	3.453411232	0.206522803	0.898739164	34	No
ZNF675	OPC	-0.081355436	5.173622877	0.206530289	0.898739164	34	No
PNMA1	OL	0.069356497	1.941102796	0.659369455	0.899239043	35	No
TAFA2	OL	0.065161677	4.54810713	0.65955104	0.899372567	35	No
FAM131A	OL	0.058723346	2.789642481	0.660005428	0.899511624	35	No
ASL	OL	-0.050364735	3.184836359	0.660073079	0.899511624	35	No
ENSG00000248664	OL	-0.057347133	2.851839199	0.660106504	0.899511624	35	No
NNT	OL	-0.031747451	5.65018741	0.660126382	0.899511624	35	No
BAZ2A	OL	0.033586597	5.598798082	0.660177725	0.899511624	35	No
RELL1	OL	-0.056654396	3.080030949	0.660408088	0.899511624	35	No
BTBD10	OL	0.032380679	5.369392456	0.66072588	0.899511624	35	No
RIC1	OL	0.025470837	5.787439083	0.660741867	0.899511624	35	No
ENSG00000287117	OL	-0.032493657	5.474565533	0.660808948	0.899511624	35	No
TERF2IP	OL	-0.036523188	6.813617298	0.660914301	0.899511624	35	No
ZNF70	OL	0.081198	2.159655614	0.660970109	0.899511624	35	No
SNAPC4	OL	-0.051789086	2.797586923	0.660999097	0.899511624	35	No
TOX4	OL	-0.04159774	4.145588789	0.661005333	0.899511624	35	No
RPL10	OL	-0.038008329	5.30731537	0.661060122	0.899511624	35	No
CEP97	OL	-0.030172596	7.062868304	0.661187789	0.899511624	35	No
GLT8D1	OL	-0.059674874	2.971107846	0.66124608	0.899511624	35	No
PPIH	OL	0.043276383	3.345767801	0.661282667	0.899511624	35	No
UBE2Q2P2	OL	0.088117781	2.045487737	0.661390689	0.899511624	35	No
ENO1	OL	0.060623345	3.043640172	0.661412677	0.899511624	35	No
COMMD4	OL	-0.040537264	3.73953672	0.66145122	0.899511624	35	No
MAFG	OL	-0.050566024	3.062499897	0.661552192	0.899511624	35	No
XNDC1N	OL	-0.028605427	5.614027915	0.661589805	0.899511624	35	No
FLG-AS1	OL	0.077921181	1.818115663	0.661735449	0.899511624	35	No
ACAP2	OL	-0.023652892	6.724782924	0.661738334	0.899511624	35	No
COX19	OL	0.037054593	4.796370907	0.661987481	0.899511624	35	No
GOLT1B	OL	0.042285225	3.920083031	0.662296626	0.899511624	35	No
KYAT1	OL	0.037433669	4.402089846	0.662306397	0.899511624	35	No
ZC2HC1A	OL	-0.038007694	4.17921922	0.662381762	0.899511624	35	No
GTF2IP1	OL	0.042152447	3.526596979	0.662405434	0.899511624	35	No
FAM53C	OL	0.038980421	4.068921329	0.662467665	0.899511624	35	No
TMEM181	OL	-0.035358254	6.062352979	0.662481702	0.899511624	35	No
CRAMP1	OL	-0.032989336	4.594975235	0.66287527	0.899511624	35	No
TRIM24	OL	-0.028692579	6.694134829	0.662947377	0.899511624	35	No
DUSP3	OL	-0.05218751	3.198211117	0.663032421	0.899511624	35	No
NBPF20	OL	-0.074235656	2.063287246	0.663038586	0.899511624	35	No
LMO7	OL	-0.031774974	5.281654624	0.663215886	0.899511624	35	No
USP9X	OL	-0.027113148	6.948928029	0.66323657	0.899511624	35	No
ZNF549	OL	-0.050081448	3.331444462	0.663245707	0.899511624	35	No
TAOK3	OL	-0.028094071	8.385849886	0.663370752	0.899511624	35	No
ZNF18	OL	0.057069538	3.099275733	0.663455346	0.899511624	35	No
IFIT5	OL	0.056642067	2.79151424	0.663459846	0.899511624	35	No
CKMT2	OL	0.084703228	2.226020468	0.663508415	0.899511624	35	No
ZNF460	OL	-0.042901491	4.050276681	0.663519643	0.899511624	35	No
OXA1L-DT	OL	-0.036095585	5.769296461	0.663631966	0.899511624	35	No
GMCL1	OL	-0.032000091	5.463866396	0.663641155	0.899511624	35	No
FAM24B	OL	-0.055761816	2.896695535	0.663707089	0.899511624	35	No
MPST	OL	0.034655395	3.903845023	0.663718892	0.899511624	35	No
ENSG00000251488	OL	0.039546321	5.924337572	0.663904979	0.899511624	35	No
ENSG00000284642	OL	-0.05642742	3.212631645	0.663930017	0.899511624	35	No
MIGA1	OL	0.023953245	7.364278566	0.663931651	0.899511624	35	No
CDH11	OL	-0.040334294	6.536516824	0.663978145	0.899511624	35	No
MGAT4A	OL	0.032145236	5.924241723	0.664004952	0.899511624	35	No
ZDHHC17	OL	0.024812182	6.749032831	0.664144652	0.899587488	35	No
MCM3AP-AS1	OL	-0.054343473	3.651301224	0.664333134	0.899729339	35	No
ERCC5	OL	0.037210319	5.299520715	0.664440836	0.899729339	35	No
ENSG00000291147	OL	0.035448574	5.478855801	0.664500511	0.899729339	35	No
IL10RB	Micro	-0.113808558	5.789312013	0.157194064	0.899767252	34	No
CALCRL-AS1	OL	-0.096901639	4.456284132	0.664632773	0.899795067	35	No
CDKAL1	OL	-0.025795828	8.359771638	0.664838687	0.899858286	35	No
ZNF397	OL	-0.027353437	6.918130761	0.664879619	0.899858286	35	No
PHF3	OL	-0.027158706	7.693811325	0.665014064	0.899858286	35	No
JOSD1	OL	0.036741692	4.203729969	0.66507094	0.899858286	35	No
ACSBG1	OL	0.107312529	5.258180594	0.665279988	0.899858286	35	No
HAGH	OL	-0.031714436	5.188748055	0.665288092	0.899858286	35	No
ARHGAP5	OL	-0.02610126	7.957758799	0.665494168	0.899858286	35	No
POLR3F	OL	-0.054704289	2.993884771	0.665571677	0.899858286	35	No
C1QTNF6	OL	-0.038721221	3.654154894	0.665628024	0.899858286	35	No
PILRB	OL	-0.048844447	4.581757569	0.665729757	0.899858286	35	No
LAMTOR5-AS1	OL	0.041058579	4.309819766	0.665731984	0.899858286	35	No
SLC23A2	OL	-0.02748082	6.457851992	0.665750308	0.899858286	35	No
EIF3E	OL	0.023684074	6.445751329	0.665816659	0.899858286	35	No
CC2D1B	OL	0.047484285	3.011292336	0.665851596	0.899858286	35	No
FKTN	OL	-0.025190965	6.112093623	0.666038101	0.899966079	35	No
NFRKB	OL	0.052806563	2.675150909	0.666098824	0.899966079	35	No
CARM1	OL	-0.040495531	3.720433781	0.666338763	0.899990627	35	No
DNHD1	OL	-0.023461146	6.437368672	0.666425863	0.899990627	35	No
COMMD3	OL	0.035420719	4.035570131	0.666432801	0.899990627	35	No
ZFAT	OL	-0.042522001	4.301807227	0.666488622	0.899990627	35	No
RASA2	OL	0.021919431	6.348154624	0.666567897	0.899990627	35	No
PHF20L1	OL	-0.027993419	6.576064411	0.666698183	0.899990627	35	No
TMX3	OL	0.028747885	5.204115932	0.666703142	0.899990627	35	No
LINC02328	OL	-0.057273194	5.857876922	0.66684825	0.900073464	35	No
PAQR7	OL	-0.084998981	1.577758374	0.667016716	0.900187802	35	No
CYB5D2	Micro	-0.212359604	2.95328273	0.157725554	0.900189099	34	No
FYN	Micro	0.186418794	4.408626889	0.157746492	0.900189099	34	No
SHPK	Micro	-0.149564444	4.297725091	0.157746629	0.900189099	34	No
MTERF1	Micro	-0.136147362	5.564488266	0.157787857	0.900189099	34	No
HLA-DPB1	Micro	0.132312978	6.266179348	0.157844631	0.900189099	34	No
SLC38A6	Micro	-0.229911384	3.283473666	0.157846663	0.900189099	34	No
HUNK	OPC	0.17037479	4.628304057	0.206942124	0.900212874	34	No
DDHD2	OL	-0.03211327	5.274744465	0.66714142	0.900243061	35	No
PUS7	Micro	0.193380359	4.405220819	0.157952874	0.900244541	34	No
TSTD2	OL	0.034690888	4.991251117	0.667340174	0.900398216	35	No
FBRS	Micro	-0.14572309	4.520662677	0.158087395	0.900461168	34	No
UBTD2	OPC	-0.086229551	5.451466661	0.207098515	0.900574739	34	No
ARPC3	OL	-0.043418452	4.104486687	0.667713529	0.900759398	35	No
SEMA3A	OL	0.107193755	0.481817249	0.667775482	0.900759398	35	No
PPT1	OL	-0.04700024	3.52509619	0.667937569	0.900864975	35	No
RFX3	OL	0.029961681	7.561417517	0.668053224	0.900907911	35	No
PRTG	OL	0.083113252	2.165780934	0.668221063	0.900994117	35	No
BBS10	OL	-0.055727456	2.998858851	0.66830587	0.900994117	35	No
MMAB	OL	0.033203859	4.485412628	0.668418468	0.900994117	35	No
USP22	OL	-0.031585344	5.857310356	0.668532406	0.900994117	35	No
RRP36	OL	-0.038804766	3.959698389	0.668627414	0.900994117	35	No
PDE1C	OL	-0.02828587	10.85918515	0.668713239	0.900994117	35	No
ENSG00000286746	OL	-0.060222487	3.293283644	0.66886047	0.900994117	35	No
TJP2	OL	-0.027495157	6.958087294	0.668889245	0.900994117	35	No
MFSD14CP	OL	-0.023667886	7.143114741	0.668905279	0.900994117	35	No
SPRED2	OL	0.064653975	2.425932707	0.668962437	0.900994117	35	No
RBCK1	OL	0.041578054	4.302414319	0.669039268	0.900994117	35	No
IPMK	OL	-0.042593556	4.405928615	0.669204558	0.901000492	35	No
METAP1	OL	0.038284565	4.290014418	0.669234237	0.901000492	35	No
H2AZ1-DT	OL	0.069236211	2.386498848	0.66929549	0.901000492	35	No
SENP6	OL	-0.021962316	8.10497185	0.669383546	0.901006181	35	No
BUD23	OL	-0.040444054	4.002993731	0.669471765	0.901012087	35	No
PI4K2B	OL	0.044444473	5.257831177	0.669678182	0.901073399	35	No
TCTA	OL	-0.045470451	3.37888578	0.669688656	0.901073399	35	No
MRPS10	OL	0.040610658	3.413635163	0.669821913	0.901073399	35	No
ZNF213	OL	0.056527199	2.732298927	0.669920405	0.901073399	35	No
KBTBD2	OL	0.040187495	4.50751002	0.669940786	0.901073399	35	No
DNAJC4	OL	0.055745394	2.221230027	0.670020339	0.901073399	35	No
DDB1	OL	0.031796257	4.914772149	0.670261085	0.901114771	35	No
SLC25A17	OL	0.028597182	5.32381784	0.670397784	0.901114771	35	No
SARAF	OL	-0.037935619	5.377683349	0.670480122	0.901114771	35	No
UBE2W	OL	0.028387997	5.958232978	0.670587808	0.901114771	35	No
ENSG00000266385	OL	0.050744081	3.104684424	0.670591012	0.901114771	35	No
PLD3	OL	-0.03197589	6.329936534	0.670613687	0.901114771	35	No
TUBGCP4	OL	-0.044079256	3.693269121	0.670637984	0.901114771	35	No
HSD17B11	OL	0.03213015	4.008814568	0.671033317	0.901467538	35	No
WNK3	OL	0.037890524	4.373837953	0.67106827	0.901467538	35	No
USP36	OL	0.033490628	4.921139587	0.671340876	0.901721036	35	No
ZNF331	OL	0.030030458	5.046685553	0.671487861	0.90173131	35	No
CLIP3	OL	-0.050960315	3.17366343	0.671669986	0.90173131	35	No
RGS3	OL	-0.034480835	4.875518298	0.671790825	0.90173131	35	No
AK9	OL	0.026111856	5.534460428	0.671797226	0.90173131	35	No
ENSG00000291194	OL	-0.031542212	6.572821115	0.671868542	0.90173131	35	No
PSG8-AS1	OL	-0.078769947	2.343788198	0.671898324	0.90173131	35	No
ZMPSTE24	OL	0.030896061	4.388571837	0.671947728	0.90173131	35	No
ENSG00000289085	OL	0.043827789	3.646559683	0.67208315	0.90173131	35	No
SPATA22	OL	0.060898936	4.96214659	0.672136463	0.90173131	35	No
FBN1	OL	-0.024451224	7.683714392	0.672187501	0.90173131	35	No
ZNF775	OPC	-0.127445369	3.666941087	0.207540273	0.901732569	34	No
SMAD2	OPC	-0.069677508	7.297316103	0.20763346	0.901732569	34	No
ENSG00000259539	OPC	0.13675828	2.957227121	0.207676744	0.901732569	34	No
SRSF9	OPC	0.098620796	4.307568175	0.207702218	0.901732569	34	No
ENSG00000289474	OPC	0.440313837	-0.136569508	0.207769533	0.901732569	34	No
SHANK3	OPC	0.086628821	5.290705572	0.207861735	0.901732569	34	No
PABPC1	OPC	-0.087697633	5.352767831	0.207877871	0.901732569	34	No
TMEM135	Micro	-0.127162661	5.689645174	0.158421429	0.901740484	34	No
MACROH2A1	Micro	-0.079098648	7.933604704	0.15852638	0.901740484	34	No
ZNF407	Micro	-0.080488257	8.266623146	0.158601944	0.901740484	34	No
DGKZ	OL	-0.051961199	3.269880909	0.672389924	0.901793654	35	No
KDM4C	OL	-0.026864738	8.59540913	0.672478609	0.901793654	35	No
RPS10	OL	-0.062448796	3.356580703	0.672485685	0.901793654	35	No
ZNF292	OL	0.025891513	8.139119858	0.672572048	0.901796952	35	No
DOCK10	Micro	0.068329261	10.3484925	0.158840684	0.90185338	34	No
ENSG00000250842	Micro	-0.284626394	2.782034374	0.158930161	0.90185338	34	No
ZNF207	Micro	0.092159545	7.410658498	0.159029435	0.90185338	34	No
LINC00654	Micro	-0.211497487	3.637385578	0.159035199	0.90185338	34	No
SENP7	Micro	-0.079897073	7.689386745	0.159105109	0.90185338	34	No
HAUS1	OPC	-0.112664893	3.599348862	0.208042925	0.902018042	34	No
PHF11	OPC	0.079185712	5.031794214	0.208140496	0.902018042	34	No
NTAQ1	OPC	0.122932154	3.667335251	0.20816365	0.902018042	34	No
CADM2	OPC	0.068265811	11.93729342	0.208281154	0.902209423	34	No
GFOD1	OL	-0.040716081	4.929322423	0.673187201	0.902237377	35	No
SEMA6A	OL	-0.031850892	8.844180246	0.673220787	0.902237377	35	No
ZNF484	OL	0.037173521	4.355762175	0.673254115	0.902237377	35	No
GMPPA	OL	-0.048715975	2.486211039	0.673364566	0.902237377	35	No
DDX27	OL	0.048186413	3.204337844	0.673481191	0.902237377	35	No
RBBP7	OL	-0.03524854	4.203075125	0.673501984	0.902237377	35	No
TANGO6	OL	0.027353216	6.477127461	0.673588406	0.902237377	35	No
ZNF35	OL	-0.044813178	3.270275905	0.673704717	0.902237377	35	No
LYRM2	OL	0.038049303	4.721762144	0.674117261	0.902237377	35	No
PRIM1	OL	0.046353672	3.227923405	0.674137473	0.902237377	35	No
FBXO38	OL	0.027598645	5.325059902	0.674145309	0.902237377	35	No
TEX41	OL	-0.093983323	1.518963722	0.674199104	0.902237377	35	No
LINC01299	OL	-0.053257919	4.07484634	0.674208814	0.902237377	35	No
BCR	OL	0.054949353	2.81346299	0.674305298	0.902237377	35	No
TP53RK	OL	-0.081578134	2.050473314	0.674406736	0.902237377	35	No
ENSG00000273151	OL	-0.063751137	2.65102544	0.674436889	0.902237377	35	No
KATNAL2	OL	-0.028859188	5.43152715	0.674766705	0.902237377	35	No
CHCHD6	OL	0.032896397	4.695150201	0.674784461	0.902237377	35	No
ZDHHC11B	OL	-0.031172263	7.730739823	0.675096709	0.902237377	35	No
INSYN2A	OL	0.058511806	3.617337259	0.675340846	0.902237377	35	No
ENSG00000259972	OL	-0.028388611	6.191921968	0.675352241	0.902237377	35	No
SLU7	OL	0.044562849	3.385478802	0.675424449	0.902237377	35	No
KIF5C-AS1	OL	0.078016674	2.347327158	0.675444343	0.902237377	35	No
CAHM	OL	-0.043481474	3.439241173	0.675526235	0.902237377	35	No
GMDS-DT	OL	-0.028371219	7.427723006	0.675680961	0.902237377	35	No
ZBTB48	OL	-0.056550385	2.27714144	0.675714423	0.902237377	35	No
ENSG00000265702	OL	0.093624648	2.112890482	0.675757709	0.902237377	35	No
ZFP14	OL	0.031020885	6.032982224	0.675827002	0.902237377	35	No
GSK3A	OL	-0.04883044	3.094691419	0.675868029	0.902237377	35	No
ENSG00000291042	OL	-0.062458893	3.530569097	0.675873074	0.902237377	35	No
PTPN9	OL	0.049516691	3.567666065	0.675918096	0.902237377	35	No
LINC00665	OL	-0.036289343	3.824952814	0.676066253	0.902237377	35	No
ENSG00000290796	OL	0.077904441	1.667715701	0.6760849	0.902237377	35	No
MRPL27	OL	0.055317827	2.453373068	0.676119423	0.902237377	35	No
RIOK2	OL	0.046809446	3.189358971	0.676126073	0.902237377	35	No
ENSG00000258580	OL	0.069015412	2.909845638	0.676154062	0.902237377	35	No
AMD1	OL	-0.023153509	7.815213166	0.676232065	0.902237377	35	No
NAT10	OL	-0.035702004	4.472801279	0.676237903	0.902237377	35	No
BMERB1	OL	0.027777931	6.880916493	0.676281793	0.902237377	35	No
VPS35L	OL	-0.029780361	8.080987243	0.676337432	0.902237377	35	No
RANBP6	OL	-0.048210771	3.454314597	0.676342254	0.902237377	35	No
DOCK9	Micro	0.18562463	3.319793422	0.159372986	0.90225583	34	No
ENSG00000279168	Micro	-0.169042255	4.679911309	0.159564102	0.90225583	34	No
TLE3	Micro	0.117221848	6.658120437	0.1596499	0.90225583	34	No
PTK2B	Micro	0.123370775	6.501545784	0.159685683	0.90225583	34	No
INSYN2B	Micro	0.192907688	4.490402598	0.159710483	0.90225583	34	No
VCL	Micro	0.12472262	6.273263778	0.159812708	0.90225583	34	No
LRFN5	Micro	0.264042573	2.952620365	0.159895794	0.90225583	34	No
TUBD1	Micro	-0.164675065	4.65415481	0.160124696	0.90225583	34	No
FAM193A	Micro	-0.082355449	8.274890062	0.160139648	0.90225583	34	No
RPA2	Micro	-0.162211956	4.688870148	0.160296888	0.90225583	34	No
ZNF251	Micro	-0.120846544	5.96620298	0.160326418	0.90225583	34	No
ENSG00000268205	Micro	-0.255768074	3.06132439	0.160336567	0.90225583	34	No
SIAH2	OL	-0.059414603	2.813999808	0.676507645	0.902346012	35	No
SUDS3	Micro	-0.164953589	4.510218759	0.16056124	0.902390383	34	No
CEPT1	Micro	0.106699222	6.612601229	0.16063961	0.902390383	34	No
PPP1R9B	Micro	-0.191210063	3.732873345	0.160650635	0.902390383	34	No
PLBD2	Micro	-0.195696061	3.563332987	0.160790133	0.902630527	34	No
RTKN	OL	-0.027443077	5.953940683	0.67684171	0.902676541	35	No
AJAP1	OL	0.054755797	4.918389997	0.67692342	0.902676541	35	No
EFCAB6	OL	0.049685637	3.134436289	0.677207397	0.902687445	35	No
TEP1	OL	-0.047264842	2.869669513	0.677222851	0.902687445	35	No
CHMP3	OL	-0.02909605	4.814835498	0.677309669	0.902687445	35	No
ZCCHC3	OL	-0.054319593	2.637753736	0.677358316	0.902687445	35	No
AP4B1	OL	0.045467694	3.359360647	0.677538854	0.902687445	35	No
SAMM50	OL	-0.045530592	3.180780201	0.677539529	0.902687445	35	No
FAHD2B	OL	-0.055411471	2.870069974	0.677634887	0.902687445	35	No
POLM	OL	0.056143813	2.665928718	0.677654902	0.902687445	35	No
RPS14	OL	-0.076610671	3.575317866	0.677735444	0.902687445	35	No
USP38	OL	0.035247711	4.363961939	0.677771463	0.902687445	35	No
GSR	OPC	-0.115108073	3.794985644	0.208467474	0.902698652	34	No
TCOF1	OL	0.037342361	3.806369372	0.677921072	0.902741374	35	No
PFKFB4	OL	0.042805055	4.420430099	0.678160629	0.902741374	35	No
STXBP5L	OL	0.099008032	5.336000287	0.678234045	0.902741374	35	No
SKIC8	OL	0.036701455	4.674126976	0.67827002	0.902741374	35	No
SGK2	OL	-0.027548338	5.237870208	0.678376084	0.902741374	35	No
MSN	OL	0.047319211	3.569254113	0.678394807	0.902741374	35	No
XXYLT1	OL	0.042520034	4.376104346	0.678400613	0.902741374	35	No
FIP1L1	OL	0.028827972	6.189172588	0.678483887	0.902741374	35	No
SGCB	OL	0.033528031	5.124886646	0.678577766	0.902754528	35	No
NDUFS8	OL	-0.05358201	2.954980577	0.678806926	0.902947629	35	No
ARPP19	OL	0.034351431	4.895650238	0.678983983	0.903071383	35	No
PLPBP	OPC	-0.133066371	3.710176151	0.208751217	0.903170772	34	No
NUP35	OPC	-0.088963942	4.909503941	0.208752764	0.903170772	34	No
TEX2	OPC	0.085651816	5.584684331	0.208868893	0.903170772	34	No
LINC01965	OPC	0.078592315	6.877858534	0.20887807	0.903170772	34	No
RAB9A	OPC	-0.072839359	5.412101459	0.20898698	0.903170772	34	No
CCND1	OPC	-0.155023017	6.474215091	0.209095867	0.903170772	34	No
SEM1	OPC	0.107697932	7.156604861	0.209150679	0.903170772	34	No
ZNF41	OPC	0.106035786	4.478040579	0.209372035	0.903170772	34	No
DAGLA	OPC	-0.178513087	2.543329418	0.209391133	0.903170772	34	No
LAT	OPC	-0.16073854	2.392839567	0.209402285	0.903170772	34	No
CUL4B	OPC	-0.084246654	5.420841798	0.20956157	0.903170772	34	No
ZBTB20	OPC	-0.073340282	11.22389715	0.209685168	0.903170772	34	No
PLCG1	OPC	-0.098504376	4.789084226	0.209695116	0.903170772	34	No
KCNH3	OPC	0.260943761	1.427217598	0.20972996	0.903170772	34	No
DDX11	OPC	-0.171195184	3.353016367	0.209781924	0.903170772	34	No
PPHLN1	OPC	-0.058307281	6.502195684	0.209797938	0.903170772	34	No
SUSD1	OPC	0.068694376	6.366747837	0.209862474	0.903170772	34	No
DBN1	OPC	-0.134916371	3.395221254	0.210100236	0.903170772	34	No
LINC00963	OPC	-0.15183099	2.998794036	0.210129183	0.903170772	34	No
CCZ1	OPC	-0.102363075	4.572045579	0.210189621	0.903170772	34	No
ELAC2	OPC	0.11343858	3.907205272	0.210218236	0.903170772	34	No
ENSG00000286125	OPC	-0.100020904	4.904177161	0.21037122	0.903170772	34	No
ALKBH5	OPC	0.110873708	3.981734916	0.21042508	0.903170772	34	No
IRF2	OPC	0.071085034	6.082479635	0.210446347	0.903170772	34	No
PKIA-AS1	OPC	-0.257851944	2.400536542	0.210462636	0.903170772	34	No
COPRS	OPC	-0.191628279	2.452082574	0.21053115	0.903170772	34	No
MT-CO1	OPC	0.273699777	5.387257134	0.210558752	0.903170772	34	No
SRSF9	OL	-0.047432762	3.552225069	0.679214964	0.903196045	35	No
TRA2A	OL	0.029542034	8.281127204	0.679245779	0.903196045	35	No
ENSG00000260832	OPC	0.297032363	1.276439145	0.210663038	0.903303136	34	No
RIPOR1	Micro	0.149433981	5.018482612	0.161047884	0.903460776	34	No
RNF146	Micro	-0.135743553	5.311469886	0.161138403	0.903460776	34	No
PRR3	Micro	-0.180743254	3.851164271	0.161228531	0.903460776	34	No
RPP38	OL	0.039727735	4.09909605	0.679633935	0.903600387	35	No
MAP2K6	OPC	-0.074695394	5.884341137	0.211011054	0.903606772	34	No
FGL1	OPC	0.2880281	1.499640906	0.211011203	0.903606772	34	No
ARHGEF28	OPC	0.111369679	5.896105786	0.211103062	0.903606772	34	No
ACTL6A	OPC	-0.163284667	2.792909233	0.21111823	0.903606772	34	No
LRP6	OPC	-0.057206905	7.260969584	0.211360578	0.903606772	34	No
ARHGAP11A-DT	OPC	0.195084476	2.318561942	0.211366563	0.903606772	34	No
ZKSCAN7-AS1	OPC	0.070464746	5.889167315	0.211535189	0.903606772	34	No
LINC-PINT	OPC	0.081579653	9.066836342	0.211686574	0.903606772	34	No
CLHC1	OPC	-0.094315374	5.600577814	0.211741484	0.903606772	34	No
HEATR4	OPC	0.128017135	3.703917531	0.21177334	0.903606772	34	No
MCM3AP	OPC	-0.082673403	5.610826781	0.211927968	0.903606772	34	No
RPS16	OPC	0.195479428	3.845986931	0.212043074	0.903606772	34	No
VCP	OPC	0.114316934	4.659694764	0.212048013	0.903606772	34	No
GNAQ	OPC	0.056448411	8.487351678	0.212118592	0.903606772	34	No
PGBD5	OPC	0.101430879	4.492034078	0.212215215	0.903606772	34	No
MPV17	OPC	-0.103372883	4.155080913	0.212384938	0.903606772	34	No
MBTD1	OPC	0.062737268	6.564148466	0.212405378	0.903606772	34	No
LETM2	OPC	0.173236277	2.733901425	0.212481071	0.903606772	34	No
EHD3	OPC	-0.081803458	5.742803809	0.212524143	0.903606772	34	No
NXN	OPC	-0.077446617	5.82903208	0.212566391	0.903606772	34	No
PXN-AS1	OPC	0.140680726	3.087481494	0.21261912	0.903606772	34	No
PPIP5K1	OPC	-0.101137612	4.172410183	0.212697305	0.903606772	34	No
LRRC8D	OPC	-0.0632478	7.798740232	0.212764532	0.903606772	34	No
NRBP1	OPC	-0.083394762	4.971656098	0.212843494	0.903606772	34	No
NRL	OPC	0.181994527	2.423355326	0.212983084	0.903606772	34	No
RFNG	OPC	0.099758436	4.061776306	0.212985018	0.903606772	34	No
ZER1	OPC	0.079032568	5.580484748	0.213020986	0.903606772	34	No
TLK1	OPC	0.067566059	6.462104739	0.213088073	0.903606772	34	No
AIMP2	OPC	0.194685938	2.746713706	0.213093921	0.903606772	34	No
DNAH1	OPC	0.174761736	2.30671691	0.213115554	0.903606772	34	No
ENSG00000286746	OPC	0.337298172	4.551298346	0.213208396	0.903606772	34	No
CIPC	OPC	-0.103090886	4.506067332	0.213215635	0.903606772	34	No
SYN1	OPC	-0.131910081	3.525345439	0.213329467	0.903606772	34	No
TMEM41B	OPC	0.070204567	5.952912399	0.213344079	0.903606772	34	No
ARHGAP17	OPC	-0.083347256	5.819911381	0.213404147	0.903606772	34	No
CAMSAP1	OPC	-0.081105128	5.401317001	0.213438147	0.903606772	34	No
KIF21A	OPC	-0.067919948	6.751086645	0.213477022	0.903606772	34	No
TLCD4	OPC	0.082339386	4.937260461	0.213525027	0.903606772	34	No
DEPDC4	OPC	0.121966889	3.570198805	0.213631437	0.903746194	34	No
ZFHX3-AS1	OPC	0.099943741	4.752559095	0.213712606	0.903766363	34	No
STRN3	OPC	-0.057807812	7.324551049	0.213783134	0.903766363	34	No
AVL9	OL	0.024195471	6.534686554	0.679886135	0.903823894	35	No
APH1B	OPC	-0.09826886	4.900175147	0.213871989	0.903831399	34	No
ZFYVE21	OL	0.037849152	3.704788373	0.680063161	0.903947421	35	No
PRUNE1	Micro	-0.253643165	3.005824864	0.161512173	0.904039928	34	No
RTN1	Micro	0.270791612	3.722707997	0.161525676	0.904039928	34	No
ZNF382	OPC	0.109838924	4.16069764	0.214019666	0.904144894	34	No
ZNF763	OL	-0.059321444	2.5133375	0.680564287	0.904368663	35	No
ASCC3	OL	-0.021228693	6.846940729	0.680613996	0.904368663	35	No
RP9P	OL	-0.046896599	3.122797568	0.680637362	0.904368663	35	No
EIF2B4	OL	-0.041620204	3.416073693	0.680716643	0.904368663	35	No
HIBADH	OPC	0.064135189	7.360656971	0.214174092	0.904486675	34	No
MTERF4	OPC	-0.085436123	5.288013859	0.214267923	0.904548165	34	No
PHIP	OPC	-0.061026255	7.667027982	0.214405514	0.904548165	34	No
USP2	OPC	0.122972894	3.481233443	0.214494921	0.904548165	34	No
LINC02470	OPC	-0.209825144	1.406823981	0.214506153	0.904548165	34	No
WDR27	OPC	-0.077820705	6.153783005	0.214614214	0.904548165	34	No
PDE3B	OPC	-0.075012575	7.056069824	0.214629824	0.904548165	34	No
APPL1	OPC	-0.068190949	6.007206578	0.214746498	0.904678059	34	No
MPHOSPH6	OPC	0.07630187	4.925792049	0.214894858	0.904678059	34	No
ENTPD1	OPC	-0.119239754	4.665501862	0.214940814	0.904678059	34	No
FANCB	OPC	0.198957196	2.601238119	0.214954801	0.904678059	34	No
TAB3	OPC	0.085762339	4.960491875	0.215116175	0.904740182	34	No
ARHGEF26-AS1	OPC	0.102546433	6.020095054	0.21511665	0.904740182	34	No
KLHDC3	OL	0.049522312	2.705333885	0.681169431	0.904858366	35	No
MTMR6	OL	-0.028644078	5.62606043	0.681300664	0.904920852	35	No
BCL2L14	OL	0.061561865	3.693842883	0.681508572	0.904942466	35	No
ZNF224	OL	-0.030863084	4.437719953	0.681704376	0.904942466	35	No
MAN2A2	OL	0.026379698	6.380140049	0.681708166	0.904942466	35	No
EIF4EBP2	OL	0.050063333	3.239574565	0.681792667	0.904942466	35	No
ENSG00000291067	OL	0.032697922	4.397377798	0.681894482	0.904942466	35	No
CCDC88A	OL	-0.028691666	10.53966663	0.681908305	0.904942466	35	No
ADK	OL	-0.025546901	7.35680822	0.681915556	0.904942466	35	No
SP1	OL	-0.034839214	4.984516868	0.682055435	0.904942466	35	No
MAPK1IP1L	OL	-0.034194846	5.311562393	0.682074704	0.904942466	35	No
PLSCR1	OPC	-0.1638594	4.18484035	0.215265077	0.905055014	34	No
SCART1	OL	0.049643534	4.062999302	0.682311863	0.905145384	35	No
CUX1	OPC	0.056510991	7.568696136	0.215381084	0.905185357	34	No
CRYBG3	OPC	-0.28781061	1.603362409	0.215443239	0.905185357	34	No
LGMN	OPC	-0.155468445	3.112159437	0.215576462	0.905368025	34	No
MPC1	OPC	0.09716615	4.741326183	0.215708795	0.905368025	34	No
ZFYVE27	OPC	0.129153165	3.57822377	0.215732434	0.905368025	34	No
ARHGAP5	OPC	-0.069952689	7.168138756	0.21582589	0.905368025	34	No
DRG1	OPC	0.115952302	4.613515665	0.215854692	0.905368025	34	No
PMM2	OPC	-0.088073787	5.414233858	0.215929472	0.905372995	34	No
NPM1	OL	-0.04112027	4.430252951	0.682781689	0.905493056	35	No
SDHA	OL	-0.032617562	5.173240002	0.682806377	0.905493056	35	No
RNASEH2C	OL	0.045995264	3.19947534	0.682826686	0.905493056	35	No
PDZRN3	OL	0.121589985	0.132807003	0.682924799	0.905511441	35	No
GUSBP1	OPC	-0.135152044	8.290038275	0.216069852	0.905652918	34	No
CDRT4	OPC	0.087455931	5.312837874	0.216531764	0.905672863	34	No
MRPS25	OPC	0.073003151	6.038039711	0.216596687	0.905672863	34	No
NT5C	OPC	0.200483736	3.083793159	0.216624846	0.905672863	34	No
MTCH2	OPC	0.072439593	6.162309911	0.216625861	0.905672863	34	No
NID1	OPC	0.131877064	3.351261766	0.216742696	0.905672863	34	No
RBM7	OPC	-0.232883202	2.374105261	0.21691706	0.905672863	34	No
PHLDA1	OPC	-0.093956798	6.95838995	0.216939078	0.905672863	34	No
SCML1	OPC	0.114436784	4.36659879	0.217193345	0.905672863	34	No
CCDC125	OPC	-0.093026216	4.767270494	0.217201946	0.905672863	34	No
XIST	OPC	0.228073898	6.133162109	0.21731171	0.905672863	34	No
LINC02934	OPC	0.089641149	6.835703026	0.217313865	0.905672863	34	No
KLHL1	OPC	0.199999719	6.781222688	0.217338687	0.905672863	34	No
CRELD2	OPC	0.156661549	2.859754442	0.217338979	0.905672863	34	No
SYT6	OPC	-0.161066351	3.090489212	0.217420322	0.905672863	34	No
MOB4	OPC	-0.081478745	5.121950028	0.2174664	0.905672863	34	No
SPTBN4	OPC	0.083894411	6.242936605	0.217480494	0.905672863	34	No
ADHFE1	OPC	0.097571199	5.009569753	0.217481015	0.905672863	34	No
TRA2B	OPC	-0.069643701	6.753245631	0.21754423	0.905672863	34	No
EXT2	OPC	-0.063654743	6.249006984	0.217669007	0.905672863	34	No
KDELR2	OPC	-0.13668762	3.738168057	0.217671849	0.905672863	34	No
ZNF549	OPC	0.084268791	4.611707175	0.21768021	0.905672863	34	No
TMEM87A	OPC	-0.063679863	6.269729047	0.217694249	0.905672863	34	No
ENSG00000272983	OL	0.071598942	2.098514507	0.683226276	0.905722376	35	No
CRK	OL	-0.036405857	4.907887121	0.683332878	0.905722376	35	No
NUFIP2	OL	-0.023600986	6.747735421	0.68333669	0.905722376	35	No
LNPK	OL	-0.025054646	5.704036878	0.683482886	0.905769865	35	No
RPRD1B	OL	0.03020382	5.888825802	0.683679177	0.905769865	35	No
FMO5	OL	0.053383585	3.49921571	0.683714826	0.905769865	35	No
PLD6	OL	0.060446413	2.364556037	0.683756956	0.905769865	35	No
LINC00667	OL	-0.032890903	5.236754658	0.683793886	0.905769865	35	No
LINC00609	OPC	0.175222174	2.620191345	0.21780262	0.905817387	34	No
PPP1R15A	Micro	0.287108033	3.503956608	0.161959026	0.905921888	34	No
ENSG00000290560	OPC	0.130827736	3.796311587	0.218043606	0.905974459	34	No
SEC13	OPC	0.099327516	4.241643218	0.218273643	0.905974459	34	No
PRRX1	OPC	-0.0653879	8.597634422	0.218369365	0.905974459	34	No
C9orf64	OPC	0.200549408	2.37343182	0.218553852	0.905974459	34	No
IFNAR1	OPC	-0.088074451	5.380758414	0.218576467	0.905974459	34	No
TUB	OPC	-0.094204895	5.237301293	0.218696088	0.905974459	34	No
CDC34	OPC	0.106574179	3.535817035	0.218882943	0.905974459	34	No
MAX	OPC	0.083581696	5.24840287	0.218967654	0.905974459	34	No
SSR1	OPC	-0.108826962	5.401518404	0.218975792	0.905974459	34	No
TMEM129	OPC	-0.115045782	3.818882214	0.218989501	0.905974459	34	No
LRRC8B	OPC	0.116841674	4.76112058	0.21917042	0.905974459	34	No
MYPOP	OPC	-0.13687915	3.128678781	0.219174271	0.905974459	34	No
POU2F1	OPC	-0.052971506	7.990868748	0.21922415	0.905974459	34	No
LINC02283	OPC	-0.120585074	6.550208972	0.219257039	0.905974459	34	No
NPIPB3	OPC	-0.174513916	2.456600851	0.219262811	0.905974459	34	No
SIVA1	OPC	0.133830366	3.18057691	0.219291644	0.905974459	34	No
INSYN2B	OPC	-0.233686533	4.055467073	0.219355927	0.905974459	34	No
KDM2B	OPC	0.076330145	5.913044273	0.219631113	0.905974459	34	No
GLRX2	OPC	0.190808463	2.494261317	0.219647758	0.905974459	34	No
ENSG00000283294	OPC	-0.134632709	5.373652216	0.219760285	0.905974459	34	No
C11orf96	OPC	-0.213408138	1.515977288	0.219796399	0.905974459	34	No
PARL	OPC	-0.078750458	5.172939739	0.219858631	0.905974459	34	No
MORN4	OPC	0.108100308	4.067056241	0.220015807	0.905974459	34	No
TRA2A	OPC	0.059688987	8.093135315	0.220071161	0.905974459	34	No
SEMA3E	OPC	-0.175862967	8.699669609	0.220094566	0.905974459	34	No
EIF2B1	OPC	-0.115583692	4.425280118	0.220101589	0.905974459	34	No
PCBP3	OPC	0.162539576	3.761309489	0.220318513	0.905974459	34	No
PLD3	OPC	0.067707388	6.01113188	0.220433135	0.905974459	34	No
THADA	OPC	-0.056469189	6.760736063	0.220437742	0.905974459	34	No
HEPACAM	OPC	0.084314585	5.887665485	0.220569805	0.905974459	34	No
PTPDC1	OPC	-0.078347972	5.103495864	0.220774602	0.905974459	34	No
ZNF264	OPC	0.104244004	4.593771715	0.220783896	0.905974459	34	No
EZH2	OPC	-0.097594157	4.651910403	0.220795809	0.905974459	34	No
VPS41	OPC	-0.066704574	6.800981245	0.220898772	0.905974459	34	No
ZDHHC14	OPC	0.075924946	9.378647237	0.220901242	0.905974459	34	No
ANXA2R-OT1	OPC	0.097271209	4.635809413	0.221010261	0.905974459	34	No
SAP18	OPC	0.15317272	3.19610142	0.221013434	0.905974459	34	No
CNTLN	OPC	-0.065764738	6.897773077	0.221045553	0.905974459	34	No
HLTF	OPC	-0.067379365	6.404937388	0.221115868	0.905974459	34	No
SGIP1	OPC	0.064027997	9.274043583	0.221425171	0.905974459	34	No
CNTFR	OPC	-0.125144439	4.019353292	0.221491509	0.905974459	34	No
DIPK1A	OPC	0.05305193	7.332560588	0.221510358	0.905974459	34	No
TLE3	OPC	-0.097400838	4.51262325	0.221567648	0.905974459	34	No
CASTOR2	OPC	0.077953564	5.028594173	0.221623789	0.905974459	34	No
ATXN7L1	OPC	-0.074140099	6.225897225	0.22174979	0.905974459	34	No
ALDH2	OPC	0.098115274	4.42989298	0.221756685	0.905974459	34	No
PARP9	OPC	-0.104353211	5.177832625	0.221787666	0.905974459	34	No
GNAO1	OPC	0.068446551	6.577670581	0.22179846	0.905974459	34	No
GRIK5	OPC	-0.0708975	5.693253663	0.221885765	0.905974459	34	No
SCAMP4	OPC	0.095574463	4.529920041	0.221918509	0.905974459	34	No
ZNF358	OPC	0.120578945	3.819094602	0.221977829	0.905974459	34	No
PPP2R2D	OPC	-0.077111587	5.705224792	0.221988546	0.905974459	34	No
PRELID2	OPC	-0.100739694	6.005288414	0.222025776	0.905974459	34	No
SIAH1	OPC	-0.090891611	5.056694984	0.222033767	0.905974459	34	No
TMEM164	OPC	-0.059634396	5.768749695	0.22209909	0.905974459	34	No
UQCRB	OPC	0.164740514	4.738677311	0.222162475	0.905974459	34	No
PRPF40A	OPC	-0.078797267	6.040005373	0.222335108	0.905974459	34	No
SETD1A	OPC	-0.127333241	3.316075367	0.222526034	0.905974459	34	No
ZNF24	OPC	-0.085133502	5.151754941	0.222689029	0.905974459	34	No
TRUB1	OPC	-0.110551827	4.530224242	0.222720071	0.905974459	34	No
SNTA1	OPC	0.259793022	1.631943858	0.222794852	0.905974459	34	No
LGR4	OPC	-0.077988737	5.676684985	0.222833937	0.905974459	34	No
RNF146	OPC	-0.072991196	5.789009943	0.222937627	0.905974459	34	No
TIGAR	OPC	0.133462533	4.378715067	0.222997594	0.905974459	34	No
GSTCD	OPC	0.079744805	6.083539396	0.223099619	0.905974459	34	No
RAN	OPC	0.160620639	3.408499128	0.223157955	0.905974459	34	No
GNL3L	OPC	-0.081397404	5.059180753	0.223239732	0.905974459	34	No
CPNE2	OPC	-0.094566348	4.876543592	0.223287758	0.905974459	34	No
IGSF9B	OPC	-0.062669007	7.562359828	0.22337166	0.905974459	34	No
HSD17B2-AS1	OPC	0.184141573	2.527941755	0.223380535	0.905974459	34	No
DUSP10	OPC	-0.089041167	5.501685206	0.223388679	0.905974459	34	No
OXSR1	OPC	-0.068347603	6.092973413	0.223488361	0.905974459	34	No
SGPL1	OPC	-0.096514968	4.907489829	0.223502061	0.905974459	34	No
GOT1-DT	OPC	0.12567465	3.795997772	0.223530087	0.905974459	34	No
RFC3	OPC	-0.101715658	5.319375024	0.223557627	0.905974459	34	No
PPAT	OPC	0.140239914	3.547139272	0.223586303	0.905974459	34	No
JAK1	OPC	0.067350932	8.066873833	0.223602133	0.905974459	34	No
VSNL1	OPC	0.222679434	1.595803139	0.223628359	0.905974459	34	No
KIAA1191	OPC	-0.115971392	3.979950633	0.223709674	0.905974459	34	No
SLC36A4	OPC	-0.076511349	5.77972039	0.22380024	0.905974459	34	No
ZNF714	OPC	0.103927683	5.622057045	0.223805591	0.905974459	34	No
RPL27	OL	-0.077326716	2.013928906	0.68412738	0.906061223	35	No
SREBF1	OL	-0.031868973	6.842267845	0.684197867	0.906061223	35	No
CEP20	OL	-0.032201815	4.270130734	0.684266743	0.906061223	35	No
STXBP3	Micro	0.10255272	6.543316096	0.162119675	0.906277154	34	No
PELI1	OL	0.025844847	5.859555379	0.684727238	0.906509806	35	No
ANKRD31	OL	-0.042588469	3.01616003	0.684774201	0.906509806	35	No
ENSG00000235978	OL	-0.082231259	1.416746791	0.68489009	0.906515395	35	No
SMAD2	OL	-0.025938808	7.03134844	0.684947108	0.906515395	35	No
POLRMT	OL	-0.042007138	3.150370102	0.685100721	0.906607062	35	No
STAM	OL	0.024739443	6.268251139	0.685185973	0.906608253	35	No
HPS5	OL	0.034021449	4.636212521	0.685410376	0.90679354	35	No
ZNF14	OL	-0.038608345	4.445261534	0.685656755	0.906811497	35	No
ENSG00000286293	OL	-0.137309681	2.696307933	0.685742391	0.906811497	35	No
P4HB	OL	-0.034554465	4.528072709	0.685788761	0.906811497	35	No
GEMIN8	OL	0.035146719	5.233971656	0.685811118	0.906811497	35	No
BNIP3	OL	-0.041626193	3.199339881	0.685914897	0.906811497	35	No
PHF7	OL	-0.040463949	4.039169196	0.685930171	0.906811497	35	No
ENSG00000232828	OL	0.059995553	2.38306656	0.686267776	0.907095674	35	No
TYK2	OL	0.048880303	3.457316466	0.686313921	0.907095674	35	No
EIF1	OPC	0.107470762	4.506763472	0.224316817	0.907227453	34	No
CCT6A	OPC	-0.095744361	4.286487027	0.224325223	0.907227453	34	No
RAB3GAP2	OPC	-0.05805004	6.820186922	0.224389271	0.907227453	34	No
PTK2B	OPC	0.239210724	1.309129316	0.224453389	0.907227453	34	No
BNIP1	OPC	0.142709269	3.033120939	0.224582201	0.907227453	34	No
PRUNE2	OPC	0.081605592	6.180122521	0.224607643	0.907227453	34	No
PSMC3	OPC	0.167871446	2.73604389	0.224631346	0.907227453	34	No
ENSG00000287195	OL	0.052070548	2.80217816	0.68658725	0.907345354	35	No
VPS29	OL	-0.034157962	4.376523039	0.686751827	0.90745127	35	No
TTC23L	OL	0.052520382	3.869518402	0.687020866	0.90753547	35	No
YIPF1	OL	0.054596608	3.455588739	0.687051476	0.90753547	35	No
ZNF875	OL	-0.029388475	4.966899669	0.687068861	0.90753547	35	No
EDNRB	OPC	0.184089551	3.96659953	0.224820879	0.907666218	34	No
GCSH	OPC	0.14450503	3.93295534	0.224887549	0.907666218	34	No
ZBTB49	OL	-0.04670922	3.2315985	0.687289096	0.90771482	35	No
ENSG00000257526	OPC	0.164461366	3.415461642	0.225025762	0.907876551	34	No
IL6ST	OPC	-0.074660415	6.235030679	0.225100519	0.907876551	34	No
DISC1	OPC	0.049137571	9.572028333	0.225199006	0.907876551	34	No
FKBP10	OPC	-0.104269081	4.232927389	0.225298129	0.907876551	34	No
TMEM182	OPC	-0.139117105	3.291409382	0.22545292	0.907876551	34	No
FAM241A	OPC	-0.235785329	2.16106147	0.225532867	0.907876551	34	No
ZNF75A	OPC	0.080258188	5.519853629	0.225569742	0.907876551	34	No
ARID3B	OPC	-0.120009691	3.537281746	0.225587253	0.907876551	34	No
AFF3	OPC	0.062877939	8.396005823	0.225603854	0.907876551	34	No
WASHC2A	OL	0.033272023	4.352300817	0.68782934	0.90794511	35	No
LINC00845	OL	-0.045500488	5.655158715	0.687861938	0.90794511	35	No
CLPTM1	OL	-0.037068511	4.356650457	0.687875501	0.90794511	35	No
AGK	OL	0.027318159	5.430052444	0.687894779	0.90794511	35	No
TOB1	OL	0.033466968	4.696983948	0.687920434	0.90794511	35	No
ARL17B	OL	0.141812774	5.990319568	0.687970318	0.90794511	35	No
RNF167	OPC	-0.118664403	3.326096978	0.22592911	0.908158379	34	No
PLCB1	OPC	0.059540997	9.996658808	0.225972927	0.908158379	34	No
CCT7	OPC	-0.125593065	3.734909362	0.226004583	0.908158379	34	No
SOX2-OT	OPC	-0.079191439	11.25223173	0.22609317	0.908158379	34	No
ENSG00000291060	OPC	-0.137027922	3.336389505	0.226099023	0.908158379	34	No
VOPP1	OPC	-0.087731463	4.591945014	0.22611682	0.908158379	34	No
POLR3D	OL	0.051310087	2.542448854	0.688355924	0.908285929	35	No
GPC4	OL	-0.072567891	1.62888749	0.688397579	0.908285929	35	No
CRLS1	OL	0.030455888	4.968031526	0.688493712	0.908301267	35	No
ADPRS	Micro	-0.204025514	3.699416078	0.16266008	0.908395332	34	No
WDR33	Micro	0.076202581	7.637977845	0.162693312	0.908395332	34	No
ZNF26	OL	-0.041660076	4.447920241	0.68898135	0.908657964	35	No
TMEM101	OL	-0.05223446	2.374293938	0.688993945	0.908657964	35	No
CCDC3	OL	-0.0458336	4.287159961	0.689029258	0.908657964	35	No
OXR1	OL	-0.069251499	6.296386142	0.689102257	0.908657964	35	No
EMID1	OPC	0.068535176	6.643610784	0.226343909	0.908773748	34	No
CPA6	Micro	0.266746401	6.810755027	0.162930874	0.908779201	34	No
ZBTB47-AS1	Micro	0.238028454	3.339245475	0.163146699	0.908779201	34	No
SLC4A2	Micro	-0.160539094	2.951078841	0.163293535	0.908779201	34	No
EMC1	Micro	0.186126694	3.683577722	0.163319846	0.908779201	34	No
ZNF569	Micro	-0.181788302	4.387039027	0.163490019	0.908779201	34	No
EML4	Micro	0.078172754	9.218796406	0.163545653	0.908779201	34	No
NKRF	Micro	-0.210340357	3.113239938	0.163553992	0.908779201	34	No
PAX8-AS1	Micro	0.503474586	4.591082536	0.163618245	0.908779201	34	No
LMO2	Micro	0.126674867	5.371499549	0.163641971	0.908779201	34	No
APMAP	Micro	0.091508298	7.370837534	0.16378469	0.908779201	34	No
TTC5	Micro	-0.205150334	3.943606506	0.163833507	0.908779201	34	No
RBBP6	OL	-0.025735576	5.768593149	0.689447103	0.908892306	35	No
FLII	OL	-0.039660851	4.120683059	0.689449104	0.908892306	35	No
ENSG00000291215	OL	-0.054262131	2.816265474	0.689666035	0.909066783	35	No
PSD	OPC	0.147391942	3.089701427	0.2266289	0.9090816	34	No
RPRD2	OPC	0.058103495	7.896107461	0.226662789	0.9090816	34	No
GK5	OPC	0.080560739	5.463765352	0.226708465	0.9090816	34	No
IRF1-AS1	OPC	0.069312149	6.317487175	0.226716172	0.9090816	34	No
RUSF1	OPC	-0.103940897	4.443241553	0.226829276	0.909238759	34	No
SLC20A1	OL	0.033783335	4.211861088	0.689916815	0.909272954	35	No
TPPP	OL	-0.027026168	7.185901385	0.689994239	0.909272954	35	No
CCAR2	OL	0.046833733	3.389472185	0.690084852	0.909272954	35	No
ZNF429	OL	-0.027765954	4.832130442	0.690160845	0.909272954	35	No
MREG	OL	0.045350642	3.311054287	0.690377924	0.909275235	35	No
SMG9	OL	-0.031962497	4.856730156	0.690414669	0.909275235	35	No
PHF1	OL	-0.051144632	3.377837054	0.69048474	0.909275235	35	No
GALK2	OL	-0.024481525	6.894332648	0.690500974	0.909275235	35	No
ZBTB38	OL	-0.02583396	6.948435032	0.690613194	0.909295367	35	No
SPDYE18	OL	0.062983163	2.441922386	0.690704654	0.909295367	35	No
TRA2B	OL	-0.034290971	5.91994236	0.690770066	0.909295367	35	No
EIF2AK2	Micro	-0.132314229	7.470676541	0.164030523	0.909331421	34	No
ENSG00000261684	OL	0.057623359	3.756398793	0.690915825	0.909340815	35	No
ZNF69	OL	-0.062065523	2.429519522	0.690973803	0.909340815	35	No
INKA2	OPC	-0.096931355	5.605421785	0.227008997	0.909368227	34	No
COX10-DT	OPC	-0.086412894	6.068153623	0.227030899	0.909368227	34	No
ANKAR	OPC	0.057191472	6.926797921	0.227121435	0.909368227	34	No
VPS53	OPC	0.067177608	6.406023237	0.22733408	0.909368227	34	No
BTN3A1	OPC	-0.109035566	4.519605374	0.227360602	0.909368227	34	No
LINC02731	OPC	0.142342986	3.170662179	0.22737808	0.909368227	34	No
ARHGEF9	OPC	-0.063741242	6.72797653	0.227481802	0.909368227	34	No
GOLGA5	OPC	0.093070476	4.467875148	0.227497523	0.909368227	34	No
FREM2	OPC	0.384382636	2.926293378	0.227589841	0.909368227	34	No
CPD	OPC	-0.083515758	5.503844491	0.22763807	0.909368227	34	No
METTL26	OPC	0.155900891	2.875633303	0.2278765	0.909368227	34	No
ARHGEF26	OPC	0.104593749	5.451060058	0.227984262	0.909368227	34	No
PHF19	OPC	0.121893103	3.690436381	0.228234075	0.909368227	34	No
RMDN3	OPC	-0.102833561	3.998104584	0.228243893	0.909368227	34	No
LINC00106	OPC	-0.117183876	3.512237582	0.228251465	0.909368227	34	No
SNAPC1	OPC	0.131032856	3.809805736	0.228318677	0.909368227	34	No
RPL37A	OPC	0.152295049	6.179510772	0.228324637	0.909368227	34	No
MAF	OPC	0.107048157	4.536533014	0.228431898	0.909368227	34	No
AKR1C1	OPC	-0.174495881	3.286440239	0.228540078	0.909368227	34	No
DYNLT2B	OPC	-0.090258179	4.482185662	0.228625951	0.909368227	34	No
ENSG00000258077	OPC	0.102961357	4.684107529	0.228649994	0.909368227	34	No
MIR99AHG	OPC	0.06207484	10.1135655	0.228716208	0.909368227	34	No
ENSG00000263990	OPC	-0.266825268	2.491657399	0.228734806	0.909368227	34	No
PLD6	OPC	-0.17047722	2.934951192	0.228809663	0.909368227	34	No
NUDT22	OPC	0.150153174	2.686429652	0.229047729	0.909368227	34	No
SIPA1L2	OPC	-0.061354658	7.165989385	0.229065509	0.909368227	34	No
BBIP1	OPC	-0.088150452	4.682414295	0.229085942	0.909368227	34	No
NGDN	OPC	0.10864343	3.642816249	0.229095809	0.909368227	34	No
TM9SF1	OPC	0.148809412	2.796326223	0.2291205	0.909368227	34	No
PLA2G6	OPC	0.15274554	3.041507868	0.229141488	0.909368227	34	No
SDCBP	OPC	-0.118285309	4.488990979	0.22917531	0.909368227	34	No
NPEPPSP1	OPC	-0.09833417	4.770900083	0.229227026	0.909368227	34	No
PYGB	OPC	0.0986744	4.598174858	0.229344993	0.90940248	34	No
TLNRD1	OPC	-0.235121656	2.121456435	0.229441122	0.90940248	34	No
LINC02641	OPC	-0.203740588	2.639598891	0.22945743	0.90940248	34	No
DCAF15	Micro	-0.198089523	3.869497834	0.164186597	0.909432174	34	No
RSPRY1	Micro	-0.12287468	5.556179161	0.164299707	0.909432174	34	No
ENSG00000261596	Micro	-0.138415345	5.066195156	0.16434112	0.909432174	34	No
SGK1	OL	0.037048533	9.71982329	0.691151423	0.909463209	35	No
ETF1	Micro	0.132706434	5.540950499	0.164448644	0.909487758	34	No
NDFIP1	Micro	0.125406547	5.874365285	0.16454618	0.909488067	34	No
CIPC	OL	-0.029883938	5.45229976	0.691320469	0.909574293	35	No
HELZ	Micro	0.074238874	8.202271307	0.164706698	0.909607619	34	No
SLTM	Micro	0.084708625	7.397422572	0.164917818	0.909607619	34	No
EIF2B1	Micro	-0.121383114	5.604165368	0.165130012	0.909607619	34	No
MAFG	Micro	-0.110407207	5.392597756	0.165156664	0.909607619	34	No
ZMYM1	Micro	-0.124554146	5.406594138	0.165228891	0.909607619	34	No
LINC02885	Micro	-0.922501833	2.509911526	0.165409463	0.909607619	34	No
A2M	Micro	-0.071358495	9.254584882	0.165469465	0.909607619	34	No
BDNF-AS	Micro	0.214315598	2.977476619	0.165883471	0.909607619	34	No
WASL	Micro	0.106990907	6.120374611	0.165904078	0.909607619	34	No
CTDP1	Micro	-0.163329088	4.450926743	0.165945754	0.909607619	34	No
TNFRSF10D	Micro	0.225369797	2.895833953	0.165992745	0.909607619	34	No
MBP	Micro	0.171026171	8.276255423	0.165999224	0.909607619	34	No
SPPL2B	Micro	-0.183008892	3.324741225	0.166181331	0.909607619	34	No
TMCO1	Micro	-0.158480414	4.7230936	0.16639479	0.909607619	34	No
PTBP3	Micro	0.080477678	8.033683667	0.166519559	0.909607619	34	No
NRBP1	Micro	-0.127035726	5.016495801	0.166594506	0.909607619	34	No
ENSG00000225313	Micro	0.201805468	3.719821841	0.166751563	0.909607619	34	No
ZFAND6	Micro	0.090451089	8.122111872	0.166795514	0.909607619	34	No
ITPR2-AS1	Micro	-0.240128695	3.72355871	0.166838545	0.909607619	34	No
TMEM123	Micro	-0.141130914	5.206524324	0.167082325	0.909607619	34	No
DENR	Micro	-0.116759797	6.114219678	0.167095693	0.909607619	34	No
CYTH3	Micro	0.109710505	7.401328091	0.167167583	0.909607619	34	No
ENSG00000280383	Micro	0.191940704	3.539607781	0.167175192	0.909607619	34	No
ABCC10	Micro	-0.167373906	4.567310236	0.167261944	0.909607619	34	No
POFUT2	Micro	-0.19634477	3.753862238	0.167301452	0.909607619	34	No
SH3BP2	Micro	-0.101826292	5.921092193	0.167315699	0.909607619	34	No
KDELR2	Micro	-0.162211636	3.814356728	0.167329429	0.909607619	34	No
P2RY12	Micro	-0.096615301	10.32906721	0.167452113	0.909607619	34	No
ENSG00000287256	Micro	0.197779592	3.556184211	0.167454912	0.909607619	34	No
ENSG00000266846	Micro	0.212369058	4.335665579	0.16754504	0.909607619	34	No
DHRS9	Micro	-0.168554849	4.894976045	0.167837306	0.909607619	34	No
RNF24	Micro	0.160751192	4.952452796	0.168038963	0.909607619	34	No
DDX17	Micro	-0.064930905	9.217501376	0.168093071	0.909607619	34	No
UTP20	Micro	0.126047498	5.302653877	0.168340664	0.909607619	34	No
CAPN3	Micro	0.125769257	5.054911092	0.168473791	0.909607619	34	No
PLA2G4B	Micro	-0.292798936	2.621614615	0.168651414	0.909607619	34	No
SPG11	Micro	-0.084402644	7.64636872	0.168729859	0.909607619	34	No
SCCPDH	Micro	0.196699426	3.444123723	0.168736602	0.909607619	34	No
SNX9	Micro	0.080317817	7.313355225	0.168769028	0.909607619	34	No
ENSG00000289276	Micro	0.217149613	3.22949	0.168849048	0.909607619	34	No
ATP2B1-AS1	Micro	-0.290788442	3.208774764	0.168969812	0.909607619	34	No
SEPHS1	Micro	0.185311957	3.801188578	0.169263465	0.909607619	34	No
GEMIN7-AS1	Micro	0.189999139	4.162163275	0.169390968	0.909607619	34	No
CAMLG	Micro	-0.251819478	3.095067862	0.169436342	0.909607619	34	No
TMEM39B	Micro	0.134192655	4.869930165	0.169557957	0.909607619	34	No
ENSG00000248367	Micro	-0.1878304	4.001782181	0.169642462	0.909607619	34	No
THAP4	Micro	-0.170893186	3.942807587	0.169645973	0.909607619	34	No
TPM4	Micro	-0.210756702	3.588895645	0.169729228	0.909607619	34	No
DENND11	Micro	-0.093954029	7.809150692	0.169783023	0.909607619	34	No
SNAP25	Micro	0.296268432	2.909360688	0.169837623	0.909607619	34	No
IKBIP	Micro	0.136801419	5.620520444	0.169919056	0.909607619	34	No
NDUFAF2	Micro	-0.136033897	6.08232137	0.16992648	0.909607619	34	No
RSAD2	Micro	-0.202049591	4.457748621	0.170207616	0.909607619	34	No
AGBL4	Micro	0.134097559	6.152180157	0.170220509	0.909607619	34	No
ARSG	Micro	0.150496907	5.160492874	0.170301972	0.909607619	34	No
PLPP7	Micro	-0.186845559	4.187961696	0.170340757	0.909607619	34	No
TPRG1	Micro	-0.372868502	4.880025735	0.170455452	0.909607619	34	No
SYCP2	Micro	-0.219302888	3.821903755	0.17054456	0.909607619	34	No
TRPM7	Micro	0.077530991	7.250780757	0.170658686	0.909607619	34	No
TMED4	Micro	0.247519983	3.256126195	0.170721027	0.909607619	34	No
SLC30A9	Micro	-0.109577486	6.135663528	0.170780378	0.909607619	34	No
DEGS1	Micro	0.149820541	5.2210663	0.170896447	0.909607619	34	No
TTLL11	Micro	0.159737329	4.554752653	0.170937072	0.909607619	34	No
NCBP1	Micro	0.148710147	4.883445302	0.170945592	0.909607619	34	No
SKIC2	Micro	-0.198192878	2.93972111	0.171053721	0.909607619	34	No
CAD	Micro	-0.159720818	3.801245397	0.171131445	0.909607619	34	No
PLEKHA8	Micro	-0.163309621	5.216106298	0.171135954	0.909607619	34	No
ZC3H15	Micro	-0.131075262	5.54547856	0.17127309	0.909607619	34	No
CALN1	Micro	0.349479402	1.812403638	0.171294811	0.909607619	34	No
NSMCE4A	OL	0.031691217	4.140895382	0.69179336	0.909641034	35	No
ETNK1	OL	-0.023624619	7.085752636	0.691928932	0.909641034	35	No
NBPF9	OL	0.051750096	2.636796701	0.692047725	0.909641034	35	No
H6PD	OL	0.03479658	4.402481191	0.692086467	0.909641034	35	No
MIER3	OL	0.035662571	4.322171048	0.692115368	0.909641034	35	No
SAMD4B	OL	0.024726511	7.488815279	0.692116752	0.909641034	35	No
ARPC4	OL	-0.043912698	3.521829516	0.692223987	0.909641034	35	No
GSS	OL	-0.046181444	2.970018997	0.692277388	0.909641034	35	No
CHURC1	OL	-0.02843723	5.411467516	0.692317758	0.909641034	35	No
ZNF30	OL	0.044078437	3.365374975	0.692359823	0.909641034	35	No
ALG12	OL	-0.042328441	2.722400438	0.692520987	0.909641034	35	No
ZNF282	OL	-0.040710833	3.806485652	0.692570825	0.909641034	35	No
SFT2D1	OL	-0.028131546	5.531904624	0.692726147	0.909641034	35	No
TRIM41	OL	-0.048553049	2.735032959	0.692780049	0.909641034	35	No
ATPAF1	OL	-0.027180023	5.137606693	0.692853086	0.909641034	35	No
AMER2	OL	-0.027706196	8.527833524	0.692875693	0.909641034	35	No
RNPC3	OL	-0.028435274	6.397111398	0.692931211	0.909641034	35	No
TAF1B	OL	-0.03628527	4.344276988	0.692979055	0.909641034	35	No
URM1	OL	-0.031829198	4.703484872	0.693022413	0.909641034	35	No
RPS27	OL	-0.053152463	4.575856207	0.693113957	0.909641034	35	No
CHP1	OL	-0.030812021	4.676442398	0.69338063	0.909641034	35	No
GALNT6	OL	-0.033988591	5.924174941	0.693473468	0.909641034	35	No
SH3YL1	OL	-0.024739466	6.57812985	0.693488231	0.909641034	35	No
PIGN	OL	-0.023973715	7.130635562	0.693653077	0.909641034	35	No
ENSG00000278996	OL	0.061187427	2.342276551	0.693708518	0.909641034	35	No
SRRM1	OL	-0.026701995	7.808709862	0.69378998	0.909641034	35	No
LOXL2	OL	-0.038724742	3.709287053	0.693897816	0.909641034	35	No
PROX1-AS1	OL	0.030893271	5.714678314	0.694069812	0.909641034	35	No
ENSG00000224738	OL	0.041379713	3.235277582	0.694116198	0.909641034	35	No
AASDH	OL	0.032579972	4.884306068	0.694219082	0.909641034	35	No
IP6K1	OL	-0.02482662	6.114795833	0.694252312	0.909641034	35	No
ENSG00000259336	OL	-0.034131396	5.716894232	0.694287246	0.909641034	35	No
TTC32	OL	0.033754452	4.180205117	0.694310856	0.909641034	35	No
FBXL17	OL	0.025917202	7.806792229	0.694365678	0.909641034	35	No
STX4	OL	-0.035019206	3.898699622	0.694568661	0.909641034	35	No
MRPL19	OL	0.027334081	5.367090593	0.694641188	0.909641034	35	No
CBX3	OL	-0.034504964	4.392305303	0.694646541	0.909641034	35	No
CCT3	OL	-0.03309324	4.582891073	0.694724662	0.909641034	35	No
VDAC1	OL	0.044317313	2.930663616	0.694780022	0.909641034	35	No
CENATAC	OL	0.022435922	6.169503274	0.694828885	0.909641034	35	No
VPS54	OL	-0.024190058	6.937175966	0.69489766	0.909641034	35	No
BMS1P1	OL	-0.034023171	4.9739521	0.694996284	0.909641034	35	No
LMNB2	OL	-0.078884053	2.100232451	0.695010436	0.909641034	35	No
DCAF5	OL	0.02283222	5.78059367	0.695206146	0.909721622	35	No
ENSG00000287180	OL	0.056059539	2.223255696	0.695241292	0.909721622	35	No
RPS28	OL	-0.053915627	4.820026969	0.695518346	0.909895535	35	No
PRR18	OL	-0.0294065	5.753490747	0.695543516	0.909895535	35	No
FAM118A	OPC	0.142584505	3.414183977	0.229877994	0.909918043	34	No
GAB1	OPC	-0.062784247	8.401768335	0.229881801	0.909918043	34	No
SYNCRIP	OPC	-0.075569642	5.580563201	0.229883349	0.909918043	34	No
ACSF3	OPC	0.08819609	4.069309316	0.229990767	0.909918043	34	No
ADRA1A	OPC	0.074510664	7.672973608	0.230030775	0.909918043	34	No
ENSG00000286162	OPC	0.114491213	4.75769929	0.230031305	0.909918043	34	No
BRK1	OL	-0.043290184	3.098256831	0.695737092	0.910038002	35	No
CDKL3	OL	-0.030517686	6.163208278	0.695969733	0.910135368	35	No
ZNF227	OL	0.038005943	4.1413795	0.696020198	0.910135368	35	No
HERC1	OL	-0.024731343	8.020997866	0.696142004	0.910135368	35	No
SRM	OL	0.053331002	2.407561495	0.696221917	0.910135368	35	No
ZKSCAN7-AS1	OL	0.035940716	4.639470735	0.696251962	0.910135368	35	No
NUBPL	OL	-0.024309029	7.444209449	0.696343454	0.910135368	35	No
GNAI3	OL	0.035343759	4.710537278	0.696510188	0.910135368	35	No
TMEM241	OL	0.05271511	2.83691989	0.696551426	0.910135368	35	No
LSM4	OL	0.047712762	2.833392484	0.69662504	0.910135368	35	No
SETD2	OL	-0.025017287	7.615681497	0.696925215	0.910135368	35	No
KHDRBS2	OL	0.046349209	5.707106829	0.697013592	0.910135368	35	No
GLYR1	OL	-0.02650815	5.479060233	0.697137203	0.910135368	35	No
SAMSN1	OL	0.146402575	0.483937977	0.69720114	0.910135368	35	No
CFDP1	OL	0.021736286	6.679037864	0.697419598	0.910135368	35	No
KRI1	OL	0.033865187	3.731907956	0.697712345	0.910135368	35	No
MESD	OL	0.032990637	4.723655675	0.697779275	0.910135368	35	No
PCDH10-DT	OL	-0.029868462	7.107208253	0.697843898	0.910135368	35	No
RCC1L	OL	0.031332943	4.568557088	0.697869102	0.910135368	35	No
NBAS	OL	-0.023997019	7.696439418	0.697891091	0.910135368	35	No
PRELID3A	OL	0.037369817	3.903373097	0.697922223	0.910135368	35	No
OSBPL8	OL	-0.027541742	6.133554377	0.697925088	0.910135368	35	No
FOXP4	OL	-0.052937948	2.681678538	0.697974059	0.910135368	35	No
UQCR10	OL	-0.054399346	2.750878477	0.698020812	0.910135368	35	No
FEM1A	OL	-0.050439759	2.929361045	0.698128398	0.910135368	35	No
TXNL4A	OL	-0.031445875	4.992592576	0.698244232	0.910135368	35	No
NDUFS4	OL	-0.025353313	6.315089901	0.698248043	0.910135368	35	No
NOMO1	OL	-0.028069005	5.187962849	0.698283277	0.910135368	35	No
ENSG00000287578	OL	0.129452589	1.218473979	0.698287682	0.910135368	35	No
TMEM219	OL	0.040450217	4.013803884	0.698289071	0.910135368	35	No
CAPN10	OL	-0.054216917	2.06415132	0.698373868	0.910135368	35	No
DNAJC19	OL	0.049595199	3.163908525	0.698436594	0.910135368	35	No
LINC02246	OL	-0.052909588	2.426164929	0.698744685	0.9102465	35	No
TM2D1	OL	0.027041784	5.576000083	0.698826644	0.9102465	35	No
DTWD2	OL	0.02780897	5.470272842	0.698831344	0.9102465	35	No
TMEM98	OL	-0.029538938	7.129730235	0.698860636	0.9102465	35	No
ZNF92	OL	0.040263555	3.518482483	0.69901202	0.910273439	35	No
DIDO1	OL	-0.024683565	5.691762268	0.699088	0.910273439	35	No
RGL1	OL	-0.022690172	8.178161747	0.699278003	0.910273439	35	No
HUWE1	OL	-0.022240072	6.72378924	0.699288462	0.910273439	35	No
HCCS-DT	OL	-0.030847469	5.346305942	0.699406654	0.910273439	35	No
ZNF283	OL	0.029767599	4.517868858	0.699602865	0.910273439	35	No
TPRA1	OL	-0.052124859	2.729359604	0.69969254	0.910273439	35	No
IKBKG	OL	0.052802685	2.175988413	0.699799859	0.910273439	35	No
UBE2Q1	OL	0.040796136	2.988721471	0.699849265	0.910273439	35	No
OSER1	OL	-0.059640227	2.725184517	0.699854989	0.910273439	35	No
ARRDC3-AS1	OL	-0.055670997	2.692136413	0.699933316	0.910273439	35	No
RPS8	OL	-0.050705773	3.638555079	0.699956912	0.910273439	35	No
MANBAL	OL	0.046611955	2.657608361	0.700091058	0.910273439	35	No
ICA1L	OL	0.038344897	5.024064591	0.700111344	0.910273439	35	No
RSU1	OL	0.030946779	5.67192116	0.700292051	0.910273439	35	No
ADIPOR1	OL	0.036137914	3.677049677	0.700312555	0.910273439	35	No
BBX	OL	-0.025528338	8.884780115	0.700343737	0.910273439	35	No
RCBTB2	OL	-0.047266652	3.232230192	0.700405782	0.910273439	35	No
C10orf143	OPC	0.134934567	3.507424478	0.230323018	0.910435432	34	No
UBE2Q2	OPC	-0.069334761	5.690923869	0.230343368	0.910435432	34	No
NDUFA13	OPC	0.120115554	4.104390304	0.230384125	0.910435432	34	No
LMCD1-AS1	Micro	0.176419462	5.57205364	0.171612718	0.910505297	34	No
ACAD11	Micro	-0.123231819	5.433177679	0.171659037	0.910505297	34	No
TECPR2	OL	-0.026623272	8.367774825	0.700805992	0.910612467	35	No
DPY19L2P2	OL	-0.047935845	3.354000307	0.700896768	0.910612467	35	No
PIK3IP1-DT	OL	-0.038080251	4.093875505	0.700920817	0.910612467	35	No
ZNF276	OPC	0.085700629	5.814513834	0.230503285	0.910613814	34	No
TMED8	Micro	-0.168045756	4.493092267	0.171860983	0.91089077	34	No
CD59	Micro	-0.200025519	3.53058673	0.172018223	0.91089077	34	No
RIMKLB	Micro	-0.144812343	4.925332869	0.172128968	0.91089077	34	No
DUSP3	Micro	-0.256791496	2.828166229	0.172441136	0.91089077	34	No
LINC00278	Micro	0.106071451	5.844067222	0.172630289	0.91089077	34	No
GGTA1	Micro	-0.111438434	6.999151418	0.172665945	0.91089077	34	No
PPP1R12A	Micro	0.072659733	8.196593905	0.172730402	0.91089077	34	No
DGKI	Micro	0.248616717	3.48301924	0.172747571	0.91089077	34	No
STIM1	Micro	-0.08764133	7.41430455	0.172748368	0.91089077	34	No
CCDC134	Micro	-0.16821768	3.864894601	0.172801064	0.91089077	34	No
CLK4	Micro	-0.121535388	5.769432471	0.172822028	0.91089077	34	No
FUT9	Micro	0.245052546	4.053970806	0.172903275	0.91089077	34	No
ADSS2	OPC	-0.105089032	4.837963539	0.230656885	0.910928091	34	No
PIK3IP1	OL	-0.026443084	4.556412123	0.701253567	0.910934655	35	No
LRIG2	OPC	-0.069604411	5.779261181	0.230766552	0.91104322	34	No
DAB1	OPC	0.061406861	10.25668275	0.230924119	0.91104322	34	No
FMNL2	OPC	0.058211734	8.554422659	0.231014853	0.91104322	34	No
KLF7	OPC	-0.058406305	6.582201682	0.231045768	0.91104322	34	No
CSDE1	OPC	0.063550603	6.251562502	0.23105632	0.91104322	34	No
FAU	Micro	0.203212553	5.184857094	0.173353437	0.911201272	34	No
NT5C	Micro	0.149347227	4.430230211	0.173358343	0.911201272	34	No
ENSG00000240291	Micro	0.277347274	3.020693011	0.173405875	0.911201272	34	No
RANGAP1	Micro	-0.181720807	3.755222902	0.17343408	0.911201272	34	No
TNFAIP8L3	Micro	0.327562563	2.282733533	0.173485852	0.911201272	34	No
H3-7	Micro	0.194581692	4.464088824	0.173568638	0.911201272	34	No
KIF2A	Micro	-0.124661431	6.32867663	0.173769671	0.911201272	34	No
PPHLN1	Micro	0.088958736	7.042794207	0.173944672	0.911201272	34	No
ACADM	Micro	-0.122043932	5.711073725	0.173978589	0.911201272	34	No
HEXB	Micro	0.12518436	5.685868066	0.174092893	0.911201272	34	No
TRIQK	Micro	-0.138188901	5.002679307	0.174230272	0.911201272	34	No
MLX	Micro	0.204945918	3.682473012	0.174230559	0.911201272	34	No
CETN3	Micro	-0.225689476	3.118493913	0.174278418	0.911201272	34	No
MAD1L1	Micro	0.108211013	6.985466607	0.174527582	0.911201272	34	No
MTPAP	Micro	-0.149505282	4.869094454	0.174734651	0.911201272	34	No
STRN	Micro	-0.11480578	6.356187558	0.174843718	0.911201272	34	No
ENSG00000290548	Micro	-0.136928519	5.432835781	0.175161792	0.911201272	34	No
CDIP1	Micro	0.193486828	2.94273718	0.175267967	0.911201272	34	No
NHLRC3	Micro	-0.1272519	5.600408459	0.175317792	0.911201272	34	No
SWT1	Micro	-0.152590566	5.191298177	0.175381753	0.911201272	34	No
CEP89	Micro	-0.144854428	5.044336152	0.175385433	0.911201272	34	No
ARMC10	Micro	-0.218747348	3.48670598	0.175386529	0.911201272	34	No
ZNF146	Micro	-0.169289167	4.405607995	0.175422413	0.911201272	34	No
DICER1	Micro	-0.104010351	6.530975418	0.175595392	0.911201272	34	No
ANKRA2	Micro	0.1314695	4.568468708	0.175620348	0.911201272	34	No
GALNT17	Micro	0.293518962	2.827411356	0.175768601	0.911201272	34	No
TMEM14B	Micro	-0.121218654	6.207819103	0.175784133	0.911201272	34	No
ENSG00000267136	Micro	0.187771632	3.914388832	0.175795061	0.911201272	34	No
PATJ	Micro	0.19971913	3.871122511	0.17582562	0.911201272	34	No
TRPM3	Micro	0.30620401	1.699849204	0.175980547	0.911201272	34	No
PYROXD1	Micro	0.140655926	4.892939025	0.176128048	0.911201272	34	No
IL4R	Micro	0.130198314	5.464737733	0.176175291	0.911201272	34	No
KIF5C	Micro	0.250762563	2.22566081	0.176185112	0.911201272	34	No
YY1	Micro	0.103125197	6.458162957	0.176371217	0.911277204	34	No
NOL4L	Micro	0.081830526	7.567352455	0.176500966	0.911277204	34	No
TMEM134	Micro	-0.201921491	3.427045415	0.176502146	0.911277204	34	No
LINC00539	Micro	-0.277278155	4.04328782	0.176732567	0.911277204	34	No
ZNF273	Micro	0.184467045	3.728494833	0.176862606	0.911277204	34	No
ZEB1-AS1	Micro	-0.240432562	4.470583274	0.176876	0.911277204	34	No
RBM47	Micro	0.068041103	8.829442376	0.177010164	0.911277204	34	No
ZFAND1	Micro	0.199491556	3.417752198	0.177100149	0.911277204	34	No
DPH5	Micro	0.170836418	4.172741081	0.177148673	0.911277204	34	No
SELENOW	Micro	0.319754383	2.095759592	0.177183034	0.911277204	34	No
C1orf35	Micro	-0.226533416	2.78981773	0.177274183	0.911277204	34	No
ENSG00000291203	OL	-0.024229274	7.718682516	0.701616684	0.911296207	35	No
ISG20L2	OPC	-0.12947011	3.053459209	0.231309027	0.911371172	34	No
GPD1L	OPC	0.159481809	2.785327508	0.231311144	0.911371172	34	No
BAZ2A	OPC	-0.065664779	5.375616456	0.231378109	0.911371172	34	No
ENSG00000254787	OPC	-0.139402453	5.785028234	0.231435827	0.911371172	34	No
FAM219A	OL	0.027864345	5.200376404	0.701764767	0.91137841	35	No
PARP2	Micro	0.176458389	3.702374251	0.177493222	0.911548751	34	No
NAALADL2	Micro	0.13042618	8.886072257	0.177522409	0.911548751	34	No
ATP6V1F	OL	-0.066267994	1.951549282	0.702002024	0.911576387	35	No
FNIP2	Micro	0.096008954	8.060890525	0.17774589	0.91187538	34	No
CDK13	Micro	0.070315936	8.701104587	0.177781491	0.91187538	34	No
AIF1	Micro	0.24970586	3.29337864	0.177900951	0.911986743	34	No
SLC25A46	OL	0.025805303	6.317413921	0.702584436	0.912201286	35	No
TMED3	OL	0.040733279	3.944855787	0.702689265	0.912201286	35	No
GNAI2	OL	0.037648661	5.359031829	0.702737872	0.912201286	35	No
IDI2-AS1	OL	0.063336824	3.808098593	0.702943968	0.91227697	35	No
CNIH4	OL	0.037392643	4.044455769	0.703019082	0.91227697	35	No
MIOS	OL	-0.033918965	4.133314236	0.703050813	0.91227697	35	No
CCT7	OL	-0.042392916	3.069691643	0.703412236	0.91263577	35	No
CYB5R1	OL	-0.060057277	2.309926309	0.703621943	0.912666942	35	No
CBR4	OL	0.021995661	7.188648928	0.703633722	0.912666942	35	No
MTA3	OL	0.02286173	5.968221154	0.703691008	0.912666942	35	No
RNF38	OPC	-0.073889654	6.105122298	0.231895324	0.912711542	34	No
PDCD4	OPC	-0.067496998	5.307605784	0.231949432	0.912711542	34	No
SMAP1	OPC	-0.062425904	7.32073194	0.232053487	0.912711542	34	No
TRIM66	OPC	0.104680133	3.888747435	0.232115663	0.912711542	34	No
DHDDS	OPC	-0.104500192	3.881194337	0.232373226	0.912711542	34	No
ENSG00000262020	OPC	0.287528073	1.667604545	0.232424476	0.912711542	34	No
ITGB1BP1	OPC	-0.088344098	5.077021754	0.232706325	0.912711542	34	No
RIMBP2	OPC	-0.129158622	4.173187623	0.23271256	0.912711542	34	No
NDST1	OPC	-0.08156925	4.76321594	0.232727389	0.912711542	34	No
HIVEP1	OPC	-0.060024637	6.509378484	0.232734299	0.912711542	34	No
PEA15	OPC	0.131171707	3.201290174	0.232745224	0.912711542	34	No
BRIP1	OPC	-0.182271739	2.492233569	0.232775922	0.912711542	34	No
PAN2	OPC	-0.145241429	3.748132031	0.232810316	0.912711542	34	No
LIG1	OPC	-0.12707966	3.391806627	0.232828166	0.912711542	34	No
NDUFA1	OPC	0.204642961	2.990644608	0.232889086	0.912711542	34	No
ST3GAL6-AS1	OL	0.081243735	2.507977654	0.703862373	0.912779053	35	No
GALNT7-DT	OPC	0.1245037	5.396263276	0.233009579	0.912813112	34	No
HERPUD1	OPC	0.152747846	3.314396374	0.233063403	0.912813112	34	No
RAD51D	OL	-0.028898602	4.146717683	0.70424657	0.912981414	35	No
MSANTD4	OL	0.02810602	5.256053242	0.704386434	0.912981414	35	No
USP15	OL	0.022946573	6.694514347	0.704431092	0.912981414	35	No
CERS4	OL	-0.034967559	7.079724419	0.704533435	0.912981414	35	No
CLEC16A	OL	0.025205302	6.532977557	0.704547798	0.912981414	35	No
ENSG00000253965	OL	0.069836544	2.35121946	0.704577578	0.912981414	35	No
RAB1B	OL	-0.050376787	3.475842207	0.704721875	0.912981414	35	No
NFASC	OL	0.032618921	9.262582365	0.704820989	0.912981414	35	No
ENSG00000205959	OL	0.048863205	2.427680341	0.70482899	0.912981414	35	No
UXS1	OL	-0.040860973	2.966253618	0.705019059	0.912981414	35	No
RNF6	OL	-0.042469844	3.748385668	0.705020616	0.912981414	35	No
EXO5-DT	OL	-0.037025179	4.626695046	0.705047971	0.912981414	35	No
DNAJA4	OL	0.042265542	4.57060804	0.705156543	0.912981414	35	No
PTEN	OL	0.02453101	6.121065097	0.705207639	0.912981414	35	No
SPPL2B	OL	-0.033873136	4.515032415	0.705394897	0.913072616	35	No
AKAP7	OL	-0.026574248	6.140908653	0.705447991	0.913072616	35	No
PEX6	OPC	0.094814773	4.459473378	0.233435297	0.913141374	34	No
BLVRA	OPC	0.110259112	3.961051488	0.23371877	0.913141374	34	No
MIR219A2HG	OPC	0.212160066	2.561708738	0.233896338	0.913141374	34	No
CYC1	OPC	0.202298317	2.314922828	0.233909731	0.913141374	34	No
NDFIP1	OPC	-0.062132441	6.841004182	0.233942667	0.913141374	34	No
ATP6V1E1	OPC	0.135625332	3.598587062	0.233967297	0.913141374	34	No
ERG28	OPC	0.169429148	3.038840359	0.234083525	0.913141374	34	No
CASC2	OPC	0.129715239	3.878313249	0.234093408	0.913141374	34	No
GARNL3	OPC	0.066392426	5.618709069	0.234117156	0.913141374	34	No
PIGN	OPC	-0.061127972	6.412992612	0.234305988	0.913141374	34	No
MIGA2	OPC	0.104830488	3.784908962	0.234350676	0.913141374	34	No
ASNSD1	OPC	0.128951505	3.291119468	0.234381501	0.913141374	34	No
RAB1A	OPC	-0.068228767	6.119292967	0.234386452	0.913141374	34	No
ENSG00000258695	OPC	0.169619947	2.184546811	0.234399569	0.913141374	34	No
ENSG00000289564	OPC	0.207433599	3.31043128	0.234424849	0.913141374	34	No
STS	OPC	0.075079449	6.249004399	0.234431796	0.913141374	34	No
LINC01145	OPC	-0.110292368	4.969995092	0.234456079	0.913141374	34	No
SEMA4D	OPC	0.183321163	2.809126919	0.234483304	0.913141374	34	No
PQBP1	OPC	-0.138395355	2.916080559	0.234560028	0.913151097	34	No
ENSG00000286533	OPC	0.157097232	3.540800007	0.234659476	0.913227578	34	No
EIF2B4	OPC	0.101147358	3.888712206	0.234830166	0.913227578	34	No
SEPTIN7-DT	OPC	-0.121340647	3.78525063	0.234882782	0.913227578	34	No
LINC02328	OPC	-0.12480486	8.276265547	0.234987064	0.913227578	34	No
AK2	OPC	0.078183917	4.813193019	0.235060748	0.913227578	34	No
EPHA6	OPC	-0.154586825	5.370651337	0.235063877	0.913227578	34	No
CPNE8	OPC	0.157580621	4.867863244	0.235120233	0.913227578	34	No
RNASEH2B	OPC	-0.067361746	6.187517815	0.235173546	0.913227578	34	No
FBXL3	Micro	-0.139887274	4.998617318	0.178273167	0.913289932	34	No
CLPB	Micro	0.116089264	5.951954049	0.178350939	0.913289932	34	No
TMEM120A	OL	-0.044788935	3.071097761	0.705798101	0.913415773	35	No
FTSJ3	OL	0.053365797	2.185904151	0.706080203	0.913583656	35	No
ZNF569	OL	-0.028044419	4.968209388	0.706260954	0.913583656	35	No
ZNF449	OL	-0.050935543	2.544484835	0.706264004	0.913583656	35	No
IFI27L1	OL	0.045371834	2.649291052	0.706267827	0.913583656	35	No
FNBP4	OL	0.025234701	6.820165594	0.706419923	0.913670437	35	No
RSKR	OL	-0.035413221	3.95390658	0.706635501	0.913795194	35	No
NUTM2A-AS1	OL	-0.036120376	8.462460962	0.706807438	0.913795194	35	No
RPRD1A	OL	-0.024718163	6.462568661	0.706861246	0.913795194	35	No
NOL7	OL	-0.03626223	3.924833262	0.70695433	0.913795194	35	No
SMIM11	OL	0.03468948	3.581745607	0.707072442	0.913795194	35	No
NSMCE2	OL	-0.024264372	9.044411826	0.707093455	0.913795194	35	No
SLC38A7	OL	-0.049987896	2.756968687	0.707117378	0.913795194	35	No
NUDT21	OL	-0.031401361	4.83751205	0.707196541	0.913795194	35	No
USP30	OPC	-0.1114367	4.218824107	0.235418299	0.913889526	34	No
ZMAT2	OL	-0.062031022	2.501486219	0.707373432	0.913897481	35	No
SMARCE1	OL	0.023522449	4.899396836	0.707445761	0.913897481	35	No
EIF3B	Micro	-0.175515677	4.757665046	0.178594276	0.914034337	34	No
PTDSS2	OL	-0.029260981	4.827243541	0.707738965	0.914166374	35	No
LINC02240	OL	-0.05522972	2.707035409	0.707964612	0.914271779	35	No
PRKAA2	OL	0.051569067	2.774900792	0.707990697	0.914271779	35	No
RAB30-DT	OPC	0.081130135	5.439919691	0.235606493	0.914331568	34	No
AGPAT4	Micro	0.196096314	3.436638423	0.178762574	0.914373125	34	No
TMEM41B	Micro	-0.162358657	4.65150146	0.178856479	0.914373125	34	No
KIF27	OL	-0.038122607	4.098346413	0.708237481	0.91437512	35	No
CNOT10	OL	-0.026996328	5.536585043	0.70824087	0.91437512	35	No
VLDLR	OPC	0.124115121	3.663696996	0.235704902	0.914425007	34	No
IDI1	OL	0.036665259	4.612929307	0.708431164	0.914470152	35	No
OTUD3	OL	0.040317235	3.7521626	0.708484644	0.914470152	35	No
PPP1R3F	OL	0.029372444	4.899613304	0.708660767	0.914587646	35	No
HGS	OL	-0.035672869	4.219923182	0.708763949	0.914610989	35	No
IQCH-AS1	OL	-0.038523663	3.634415922	0.708909505	0.914647275	35	No
CX3CR1	OL	0.106991069	0.627511733	0.708962267	0.914647275	35	No
C5orf64	OL	0.027904453	7.947036896	0.709097944	0.914658586	35	No
CNN3	OL	-0.036003086	4.147795631	0.70918232	0.914658586	35	No
HEATR5B	OL	-0.02797512	5.993611426	0.709226336	0.914658586	35	No
CREBRF	OL	0.025280599	6.230857423	0.709322191	0.914672454	35	No
CATSPER2P1	OL	0.050202051	3.251969581	0.709466169	0.914748367	35	No
ATP9A	OL	0.023050667	7.508689485	0.709706727	0.914929339	35	No
ADAMTS1	OL	0.03454453	3.922165927	0.709903951	0.914929339	35	No
ATP5PF	OL	-0.048432994	3.152866724	0.70992294	0.914929339	35	No
NPHP1	OL	0.049973605	3.201786333	0.709947031	0.914929339	35	No
HNRNPD	OL	0.022446191	6.798135682	0.710068741	0.914976481	35	No
TMEM72-AS1	OL	-0.041273066	3.725151385	0.710174047	0.915002476	35	No
GEN1	OL	0.056196056	3.020235315	0.710425083	0.915111948	35	No
RPRD2	OL	-0.02141245	7.539577378	0.710429298	0.915111948	35	No
GOSR1	OL	-0.022205849	6.048703277	0.710645722	0.915226543	35	No
SLC38A9	OL	-0.028428756	7.438800836	0.710908597	0.915226543	35	No
SNIP1	OL	0.044379053	2.913519065	0.710909506	0.915226543	35	No
TMED5	OL	0.030669925	4.531648428	0.711020481	0.915226543	35	No
CRNKL1	OL	0.037939166	3.469883151	0.711080381	0.915226543	35	No
ADAT1	OL	-0.03203402	4.188007683	0.711090296	0.915226543	35	No
FAM193B	OL	0.027937502	5.548235875	0.711266611	0.915226543	35	No
SPIDR	OL	-0.024620318	7.577064249	0.711325347	0.915226543	35	No
LINC00598	OL	0.028921452	5.46340773	0.711352855	0.915226543	35	No
SETD1A	OL	0.051123824	2.649812794	0.711369793	0.915226543	35	No
ICE2	OL	-0.01989374	6.456902428	0.711734938	0.915586728	35	No
ZNF85	Micro	-0.154990796	4.356855461	0.17919252	0.915589383	34	No
AXIN1	Micro	0.138308856	4.735347047	0.179321307	0.915745919	34	No
ERLIN1	OL	-0.030337881	4.514432838	0.712151025	0.916012353	35	No
YWHAZ	OL	0.023207573	6.259607464	0.712486956	0.916334786	35	No
UBE4A	Micro	-0.127986112	5.675481636	0.179571732	0.916416345	34	No
COG3	Micro	-0.094796819	6.135020777	0.179649633	0.916416345	34	No
ENSG00000291099	Micro	-0.179824848	4.318364043	0.179839255	0.916416345	34	No
GOLGA2P5	Micro	0.319514577	2.200622327	0.17984548	0.916416345	34	No
C1orf35	OL	0.034512252	3.591178784	0.712903481	0.916614419	35	No
ACTL6A	OL	-0.034845194	3.61202114	0.713008299	0.916614419	35	No
FAM210A	OL	0.029216772	4.684221881	0.713038849	0.916614419	35	No
GOT2	OL	-0.028273342	4.012203703	0.713078723	0.916614419	35	No
LCP1	OL	0.069447263	2.22479855	0.713143232	0.916614419	35	No
CIT	OL	0.060787019	1.215256093	0.713216076	0.916614419	35	No
ADH5	OL	0.040115636	3.1094478	0.713609695	0.916728885	35	No
SFMBT1	OL	0.024605355	5.617547688	0.713636791	0.916728885	35	No
CHM	OL	-0.021976136	6.161576216	0.71363798	0.916728885	35	No
FYCO1	OL	0.031463325	4.770385049	0.713646314	0.916728885	35	No
ENSG00000250917	OL	0.040582579	3.323681956	0.71383452	0.916777243	35	No
CFAP54	OL	-0.078375903	3.271163843	0.713857416	0.916777243	35	No
MAPRE1	OL	0.048663366	3.103128125	0.713939852	0.916777243	35	No
TSPAN31	OPC	0.112495884	3.775115958	0.236624524	0.917174701	34	No
RGL2	OPC	0.093622418	4.659577076	0.236686256	0.917174701	34	No
RAPGEF1	OPC	-0.057193837	6.429451172	0.236704715	0.917174701	34	No
RPL34	OPC	0.241967487	5.387568706	0.236711891	0.917174701	34	No
MED11	Micro	-0.198854515	2.925532627	0.18020563	0.917343211	34	No
ENSG00000287117	Micro	-0.133453055	5.539371692	0.18022402	0.917343211	34	No
MRPL1	OPC	0.077099113	5.61203141	0.236848323	0.91741438	34	No
ZSCAN21	Micro	-0.243184422	2.853886373	0.180440155	0.917510568	34	No
SORT1	Micro	0.082536094	7.859929023	0.180498022	0.917510568	34	No
SUCLA2	Micro	0.104771341	6.18722859	0.180551919	0.917510568	34	No
S100PBP	OL	-0.021696115	6.699648232	0.714598438	0.917513321	35	No
NCOA2	OL	-0.02168192	7.974571184	0.714854755	0.917563872	35	No
TSC1	OL	0.026184519	5.740523517	0.714863293	0.917563872	35	No
ZSWIM7	OL	0.029548276	4.838666066	0.714975778	0.917563872	35	No
CACNG7	OL	-0.033433267	4.440918539	0.71498188	0.917563872	35	No
BLOC1S5	OL	0.034045902	4.000197466	0.715110837	0.917563872	35	No
BVES	OL	-0.043471241	3.708048644	0.715226758	0.917563872	35	No
NDUFAF2	OL	-0.03222683	6.50326564	0.715235404	0.917563872	35	No
PCDHGA6	OL	-0.073866596	1.847361228	0.715445444	0.917723789	35	No
ACVR1	OPC	-0.067060305	5.81388899	0.237093046	0.91776208	34	No
RYR2	OPC	0.259039346	2.34363137	0.237146247	0.91776208	34	No
AMER2	OPC	0.244099233	2.934601855	0.237185764	0.91776208	34	No
RNF7	OPC	-0.126635096	3.608857018	0.237236499	0.91776208	34	No
ZNF587	Micro	-0.180825308	3.547369584	0.180797811	0.917763583	34	No
CKMT2-AS1	Micro	-0.162214274	5.413194197	0.180819528	0.917763583	34	No
ABCE1	Micro	0.13275853	5.072460003	0.181096056	0.917763583	34	No
EID1	Micro	-0.199607111	3.536261899	0.181146229	0.917763583	34	No
RYK	Micro	-0.091836166	6.78893043	0.181206222	0.917763583	34	No
SGSM3	Micro	-0.145363773	4.155829906	0.181338397	0.917763583	34	No
IMMT	Micro	0.120768841	5.783775884	0.18137562	0.917763583	34	No
SCD	Micro	0.374972051	1.913019381	0.181476749	0.917763583	34	No
HNRNPA2B1	Micro	-0.075154412	8.585477008	0.181487011	0.917763583	34	No
RUNX2	OPC	0.318629615	1.67138393	0.237330787	0.917838208	34	No
FOXK1	OPC	-0.087261342	4.890671984	0.237414523	0.917873495	34	No
UQCC5	OL	0.035637271	4.41634933	0.715758861	0.918016257	35	No
SLC25A28	Micro	-0.181358239	4.306934165	0.181738437	0.918030795	34	No
RIT1	Micro	0.169304156	4.183955223	0.181739421	0.918030795	34	No
ZNF24	Micro	-0.126339281	5.672288805	0.181835038	0.918030795	34	No
MIR99AHG	Micro	-0.068495245	9.394570397	0.182026787	0.918078467	34	No
RASAL2	Micro	0.070873195	10.14239945	0.182045574	0.918078467	34	No
DUT	Micro	-0.152200287	5.014012129	0.182139683	0.918078467	34	No
BANF1	OPC	-0.188588161	2.693853412	0.237713595	0.918192819	34	No
ALDH3A2	OPC	-0.085223272	4.966179075	0.237891048	0.918192819	34	No
SLC16A1-AS1	OPC	0.083599615	5.898640208	0.237909375	0.918192819	34	No
SHB	OPC	-0.117737099	3.995943418	0.238002265	0.918192819	34	No
RETSAT	OPC	0.13761581	3.057322282	0.238034753	0.918192819	34	No
DEGS2	OPC	-0.195788401	2.669596282	0.238051834	0.918192819	34	No
RAB6A	OPC	0.054183549	7.570740966	0.238229543	0.918192819	34	No
TMEM106C	OPC	-0.157334413	2.585014663	0.238294744	0.918192819	34	No
PDE4B	OPC	-0.063538942	11.32453317	0.238309269	0.918192819	34	No
ALDH8A1	OPC	0.26869942	1.638267484	0.23855177	0.918192819	34	No
TOB2	OPC	0.148113175	3.477108056	0.238766042	0.918192819	34	No
NR1H3	OPC	0.160011895	2.934078728	0.238894621	0.918192819	34	No
UBAC1	OPC	0.105276383	3.887590109	0.238969461	0.918192819	34	No
RALGAPA2	OPC	-0.052944722	7.368823222	0.239115746	0.918192819	34	No
MICAL1	OPC	-0.095770294	5.093194031	0.239124658	0.918192819	34	No
GFPT2	OPC	-0.113969599	5.076437645	0.239143295	0.918192819	34	No
LINC01135	OPC	-0.088827033	6.04177935	0.239145682	0.918192819	34	No
WDR36	OPC	-0.080149777	5.201983379	0.23915568	0.918192819	34	No
ZNF850	OPC	0.192292784	2.333244824	0.239189522	0.918192819	34	No
ENSG00000286753	OPC	-0.157232167	3.089016084	0.239248031	0.918192819	34	No
GPR85	OPC	0.139875807	3.142087448	0.239283393	0.918192819	34	No
UBE2Z	OPC	0.113485099	4.22570378	0.239405339	0.918192819	34	No
GAR1	OPC	-0.130141243	3.203983614	0.239411142	0.918192819	34	No
NUDT5	OPC	0.081233428	5.09584837	0.239501317	0.918192819	34	No
TMUB2	OPC	-0.139900687	3.482962298	0.239596334	0.918192819	34	No
RMND1	OPC	0.102930983	4.600154626	0.239650983	0.918192819	34	No
ZNF876P	OPC	0.111054102	4.180965259	0.239691684	0.918192819	34	No
NETO2	OPC	0.066181347	6.391849346	0.239724076	0.918192819	34	No
RPL7	OPC	0.202137237	3.726278895	0.23981252	0.918192819	34	No
LINC00472	OPC	0.075296725	6.075305421	0.239930093	0.918192819	34	No
GALT	OPC	0.128152695	3.820447576	0.240037386	0.918192819	34	No
LINC02235	OPC	0.188861033	2.204618215	0.240043286	0.918192819	34	No
MAP1A	OPC	0.251869181	1.156767936	0.240113299	0.918192819	34	No
CC2D1A	OPC	0.099401128	5.213294054	0.240233559	0.918192819	34	No
KIF21B	OPC	0.100657648	4.275941791	0.240471017	0.918192819	34	No
PTPN14	OPC	0.109549038	4.473831204	0.240520102	0.918192819	34	No
DNAJC3	OPC	-0.071458407	5.97375903	0.240565468	0.918192819	34	No
ATP6V1E2	OPC	-0.130662419	3.111042145	0.240578316	0.918192819	34	No
RPL7L1	OPC	-0.088102999	4.847528167	0.240639586	0.918192819	34	No
TNKS2	OPC	0.068870736	6.252297439	0.240645452	0.918192819	34	No
SF3A1	OPC	-0.164779925	2.721989615	0.240663987	0.918192819	34	No
RAD54B	OPC	0.147047845	3.338763965	0.24075242	0.918192819	34	No
KCNMB2	OPC	0.062355247	11.67524503	0.240870161	0.918192819	34	No
SELENOW	OPC	0.184744886	3.619085916	0.240901348	0.918192819	34	No
ZNF226	OPC	0.078292566	5.081792463	0.240917771	0.918192819	34	No
MAN1A2	OPC	-0.071513681	7.720174956	0.24100037	0.918192819	34	No
SENP8	OPC	-0.154885084	2.869925167	0.241154	0.918192819	34	No
ENSG00000259336	OPC	0.078749249	6.21839072	0.241154748	0.918192819	34	No
SLC5A11	OPC	0.291634572	0.118428903	0.241168238	0.918192819	34	No
ZDHHC5	OPC	0.107265174	4.117694062	0.24125613	0.918192819	34	No
ITFG1	OPC	0.058561109	8.105789043	0.24130364	0.918192819	34	No
CYB5R3	OPC	0.124447572	3.940829941	0.241380854	0.918202617	34	No
KMO	Inhib	-0.443625735	4.871134322	0.006218398	0.918216002	35	No
EEFSEC	Inhib	-0.23134755	6.014517903	0.006322753	0.918216002	35	No
DSEL	Inhib	-0.309023787	4.608223201	0.006453259	0.918216002	35	No
GMFB	Inhib	0.387299772	4.360504624	0.006479188	0.918216002	35	No
ENSG00000289427	Inhib	-0.448097071	4.337049855	0.006566732	0.918216002	35	No
UBA6-DT	Inhib	0.248211382	8.493990695	0.006744278	0.918216002	35	No
TOB1	Inhib	0.456263218	3.886071647	0.006777418	0.918216002	35	No
FAM153A	Inhib	-1.052238533	4.444830488	0.007036227	0.918216002	35	No
TOLLIP	Inhib	0.268403066	4.819830941	0.007055336	0.918216002	35	No
ENSG00000272865	Inhib	-0.56396702	3.372381369	0.007413706	0.918216002	35	No
CWC22	Inhib	-0.281936488	4.866168901	0.007416861	0.918216002	35	No
AHRR	Inhib	-0.419950867	3.271259714	0.007530125	0.918216002	35	No
PCDH20	Inhib	-0.469140002	3.50816218	0.007561488	0.918216002	35	No
ENSG00000251652	Inhib	-0.725026063	2.272360028	0.007947829	0.918216002	35	No
ENSG00000267053	Inhib	-0.355996241	5.017729732	0.008152689	0.918216002	35	No
ENSG00000290924	Inhib	0.270481007	5.217366646	0.008227994	0.918216002	35	No
ZFP14	Inhib	0.215696373	5.516274639	0.00857938	0.918216002	35	No
PCDH8	Inhib	-0.36835711	4.61272047	0.008608079	0.918216002	35	No
RNF208	Inhib	0.468188257	3.441038861	0.00870959	0.918216002	35	No
LRRC2	Inhib	-0.333945819	4.250656347	0.008801501	0.918216002	35	No
CBLN4	Inhib	-0.336290214	4.559392984	0.008929353	0.918216002	35	No
GABBR2	Inhib	-0.13136971	9.230668915	0.008952889	0.918216002	35	No
BOD1L1	Inhib	0.225947246	6.295075501	0.008977084	0.918216002	35	No
SORCS3	Inhib	-0.257279173	8.230873745	0.009378883	0.918216002	35	No
CHCHD6	Inhib	-0.187060633	6.729190559	0.009382246	0.918216002	35	No
ENSG00000291055	Inhib	0.233899155	5.793469353	0.009580864	0.918216002	35	No
TENT5A	Inhib	-0.342980461	5.328100346	0.009582472	0.918216002	35	No
GIPC1	Inhib	0.266522731	5.459055922	0.009682268	0.918216002	35	No
YPEL2	Inhib	-0.263489568	5.22148371	0.009686822	0.918216002	35	No
LRRC39	Inhib	-0.279234663	5.771917063	0.009737051	0.918216002	35	No
DSCAM	Inhib	-0.152586722	9.690058528	0.009777064	0.918216002	35	No
BEGAIN	Inhib	-0.346040446	4.614608082	0.009799813	0.918216002	35	No
SLC36A4	Inhib	0.243861655	6.263104214	0.009808291	0.918216002	35	No
ZNF618	Inhib	-0.219036995	5.933205448	0.009971289	0.918216002	35	No
SCCPDH	Inhib	0.32633556	4.453022763	0.010124295	0.918216002	35	No
PHF3	Inhib	0.180061612	7.06875431	0.010203032	0.918216002	35	No
EML6	Inhib	-0.16298674	8.375718636	0.010306308	0.918216002	35	No
ZBTB18	Inhib	-0.366191761	4.621444624	0.010325156	0.918216002	35	No
TUBB4A	Inhib	0.578089395	3.941363504	0.010563555	0.918216002	35	No
DMXL1	Inhib	-0.139723796	7.666517832	0.010622616	0.918216002	35	No
PRANCR	Inhib	0.173306397	8.45172483	0.010645647	0.918216002	35	No
CHRNA7	Inhib	-0.29561313	6.416110062	0.010938199	0.918216002	35	No
LINC02885	Inhib	-0.297091673	5.559000253	0.010974368	0.918216002	35	No
ASIC4	Inhib	-0.445412295	3.643907488	0.011311585	0.918216002	35	No
VWDE	Inhib	-0.489946792	3.719367782	0.011315654	0.918216002	35	No
LINC01089	Inhib	0.380450411	3.71164023	0.011369328	0.918216002	35	No
HAPSTR1	Inhib	0.32978554	4.598171114	0.011421271	0.918216002	35	No
PPAT	Inhib	0.359138159	4.359577975	0.011513882	0.918216002	35	No
NCKAP5	Inhib	-0.398666598	4.912478665	0.011543739	0.918216002	35	No
VLDLR-AS1	Inhib	-0.19557462	6.990752821	0.011750552	0.918216002	35	No
APBB1	Inhib	0.250386386	5.545169572	0.011761647	0.918216002	35	No
DTWD2	Inhib	-0.219312276	5.96397905	0.011845013	0.918216002	35	No
ENSG00000259481	Inhib	-0.542285076	4.170335579	0.01199022	0.918216002	35	No
MAP2K7	Inhib	0.362567571	4.339130287	0.012011683	0.918216002	35	No
SLC24A3	Inhib	-0.176530718	8.707657051	0.012062918	0.918216002	35	No
MED12L	Inhib	-0.196823015	7.132596836	0.012075575	0.918216002	35	No
BET1	Inhib	0.309910578	4.040073173	0.012227549	0.918216002	35	No
UNC79	Inhib	-0.113140419	9.395818499	0.01223306	0.918216002	35	No
ARL17A	Inhib	0.505492058	5.538442299	0.012272647	0.918216002	35	No
LASP1	Inhib	0.278016239	4.548743621	0.012376657	0.918216002	35	No
FAM171B	Inhib	-0.149836424	7.065907298	0.012546059	0.918216002	35	No
CIT	Inhib	-0.14801158	7.702677857	0.012631129	0.918216002	35	No
CHST15	Inhib	-0.333443445	5.688247244	0.012692796	0.918216002	35	No
AASDHPPT	Inhib	0.277999968	5.494939486	0.012727524	0.918216002	35	No
PMS2	Inhib	0.382807992	3.723385355	0.012888498	0.918216002	35	No
KCTD2	Inhib	0.308774565	4.172795973	0.012981201	0.918216002	35	No
SEMA4D	Inhib	-0.371078029	3.261676956	0.013394608	0.918216002	35	No
CTDSPL	Inhib	-0.153919385	7.214551392	0.013398694	0.918216002	35	No
CTSV	Inhib	-0.262311554	6.003092838	0.013467549	0.918216002	35	No
TSBP1-AS1	Inhib	-0.361296167	5.889976803	0.013561322	0.918216002	35	No
PNISR	Inhib	0.15186125	8.003695266	0.013649768	0.918216002	35	No
ADAP1	Inhib	0.431461309	3.659409304	0.013696328	0.918216002	35	No
KCNB1	Inhib	-0.14949302	7.628287408	0.013745887	0.918216002	35	No
C8orf34	Inhib	-0.165019992	8.758449798	0.0138002	0.918216002	35	No
NR2E1	Inhib	-0.378461186	3.054917435	0.013825712	0.918216002	35	No
SREK1	Inhib	0.192364346	6.194234573	0.013829839	0.918216002	35	No
NOVA2	Inhib	0.229681514	5.551205125	0.013850199	0.918216002	35	No
GPR137B	Inhib	-0.224940995	4.968077794	0.014112994	0.918216002	35	No
EIF2B1	Inhib	-0.389342836	3.774684853	0.014181323	0.918216002	35	No
SLC17A8	Inhib	0.50783647	3.784368562	0.014183551	0.918216002	35	No
COL11A1	Inhib	-0.37483648	5.12464125	0.014205295	0.918216002	35	No
MYCBP2-AS1	Inhib	-0.525144066	4.059650773	0.014470526	0.918216002	35	No
PLEKHA6	Inhib	-0.145709781	6.472036391	0.014573895	0.918216002	35	No
SRD5A1	Inhib	-0.296653487	4.601834294	0.014658012	0.918216002	35	No
ELN	Inhib	-0.308038074	3.979523153	0.014658751	0.918216002	35	No
ENSG00000291066	Inhib	-0.30763029	4.350611319	0.014691286	0.918216002	35	No
SEMA4B	Inhib	-0.190282383	5.609342416	0.014705563	0.918216002	35	No
TYW3	Inhib	0.279338908	3.995246013	0.014764541	0.918216002	35	No
PRKAA1	Inhib	0.300702507	4.806709885	0.014886587	0.918216002	35	No
SMOC2	Inhib	-0.383103357	3.56438462	0.014902402	0.918216002	35	No
IL7	Inhib	-0.498600423	2.9312558	0.014904489	0.918216002	35	No
HP1BP3	Inhib	0.153372016	6.619673504	0.01494986	0.918216002	35	No
KCNG2	Inhib	-0.319364398	4.827769393	0.015237849	0.918216002	35	No
CEP126	Inhib	0.172600352	6.828426958	0.015265862	0.918216002	35	No
KATNA1	Inhib	0.344318872	3.784035963	0.015308731	0.918216002	35	No
XRCC6	Inhib	0.244853639	5.079144247	0.015324129	0.918216002	35	No
SNX29	Inhib	-0.240336672	5.646055304	0.015368345	0.918216002	35	No
LMBRD1	Inhib	-0.147246473	7.315144686	0.015410808	0.918216002	35	No
RP9P	Inhib	0.227788982	5.45168593	0.015498778	0.918216002	35	No
ATP6V0B	Inhib	0.34314056	4.58646677	0.015571854	0.918216002	35	No
ADARB2-AS1	Inhib	-0.379479564	4.362884851	0.015649362	0.918216002	35	No
SDR39U1	Inhib	-0.429286899	2.818055155	0.015690793	0.918216002	35	No
GPM6B	Inhib	-0.185225195	6.858730214	0.015733749	0.918216002	35	No
ELFN1	Inhib	-0.302798743	5.507608903	0.015781009	0.918216002	35	No
PTGDS	Inhib	-0.715091236	1.846277066	0.015832702	0.918216002	35	No
NEO1	Inhib	-0.25297664	5.55381393	0.015885968	0.918216002	35	No
THRA	Inhib	0.275647628	5.544887359	0.015971071	0.918216002	35	No
TCEA2	Inhib	0.31064994	4.259863629	0.016101409	0.918216002	35	No
SYT10	Inhib	-0.369530566	4.11646213	0.016397649	0.918216002	35	No
CHRNA2	Inhib	-0.528439801	2.402158687	0.016491039	0.918216002	35	No
MCC	Inhib	-0.197020794	6.819222518	0.016606253	0.918216002	35	No
MYRIP	Inhib	-0.131935836	9.139681383	0.016653137	0.918216002	35	No
PAPOLG	Inhib	0.279430298	4.648513196	0.016805753	0.918216002	35	No
PIN4	Inhib	0.278695109	4.540950221	0.017032855	0.918216002	35	No
ZNF595	Inhib	0.318432596	4.512009224	0.01703731	0.918216002	35	No
CNR1	Inhib	-0.278997745	8.103364017	0.017089027	0.918216002	35	No
CARMIL1	Inhib	-0.273030699	6.640289926	0.017173581	0.918216002	35	No
ATP6V1A	Inhib	-0.163938742	6.763939997	0.017257384	0.918216002	35	No
LINC00641	Inhib	0.356184615	4.158952969	0.01756602	0.918216002	35	No
HIP1	Inhib	-0.359391819	3.512759299	0.017589563	0.918216002	35	No
ST18	Inhib	-0.447044469	2.615719933	0.01763239	0.918216002	35	No
ENSG00000229294	Inhib	-0.522752274	3.318496773	0.017671734	0.918216002	35	No
ADAM33	Inhib	-0.501385384	2.533450114	0.017706322	0.918216002	35	No
GRAMD1B	Inhib	-0.17399905	7.031734243	0.017771727	0.918216002	35	No
MFAP3	Inhib	0.210282533	5.691957172	0.017794764	0.918216002	35	No
SYNPR-AS1	Inhib	-0.462761441	3.458214376	0.017831639	0.918216002	35	No
UPP2	Inhib	0.173155665	7.126335456	0.017835577	0.918216002	35	No
LRFN2	Inhib	-0.18208835	6.772106951	0.017898861	0.918216002	35	No
SMIM10L2B	Inhib	0.400379363	3.698456118	0.017984338	0.918216002	35	No
ENSG00000203279	Inhib	-0.281288618	5.774628192	0.018074378	0.918216002	35	No
ENSG00000253766	Inhib	-0.372793128	3.907017949	0.018104447	0.918216002	35	No
LINC00200	Inhib	-0.371851322	5.019535521	0.018487371	0.918216002	35	No
FNDC3B	Inhib	-0.250045985	5.411700048	0.018529443	0.918216002	35	No
ENSG00000250237	Inhib	0.278564799	5.643395471	0.018598706	0.918216002	35	No
STX7	Inhib	0.221829199	6.282804278	0.018749838	0.918216002	35	No
BTN3A1	Inhib	-0.36635228	3.678268858	0.019040829	0.918216002	35	No
JUND	Inhib	0.358442171	5.967868236	0.019082181	0.918216002	35	No
LAMB1	Inhib	-0.436983569	3.795797246	0.019086799	0.918216002	35	No
TBL1X	Inhib	-0.45619501	3.987705368	0.019092158	0.918216002	35	No
ADRA1B	Inhib	-0.315419536	5.998900234	0.019204207	0.918216002	35	No
AUP1	Inhib	0.383665509	3.560581243	0.019222507	0.918216002	35	No
NETO2	Inhib	-0.189350304	7.815213993	0.019258145	0.918216002	35	No
ANK2-AS1	Inhib	-0.438417119	4.553226306	0.01955186	0.918216002	35	No
ARMC10	Inhib	0.287699487	4.502898775	0.019576623	0.918216002	35	No
ARHGAP42	Inhib	-0.24686966	5.797312339	0.019875293	0.918216002	35	No
ZNF770	Inhib	0.278515369	5.364724865	0.020039977	0.918216002	35	No
PDPR	Inhib	0.258992019	4.822968007	0.02005	0.918216002	35	No
CCNY-AS1	Inhib	-0.27437429	4.815813091	0.020324053	0.918216002	35	No
SOBP	Inhib	-0.140329205	8.512239146	0.020353702	0.918216002	35	No
REV3L	Inhib	-0.09629462	8.869185488	0.020368251	0.918216002	35	No
NPTXR	Inhib	-0.192055288	7.339793733	0.020465475	0.918216002	35	No
COL24A1	Inhib	-0.492573032	4.26541604	0.020534839	0.918216002	35	No
CDH10	Inhib	-0.257266909	7.871873662	0.020693627	0.918216002	35	No
LANCL1-AS1	Inhib	-0.51992495	3.644064483	0.020895647	0.918216002	35	No
LINC02653	Inhib	0.464618302	3.518647877	0.020955121	0.918216002	35	No
IRF1	Inhib	-0.456293395	3.130226891	0.020966195	0.918216002	35	No
SLC25A32	Inhib	0.322375375	4.246981139	0.021005825	0.918216002	35	No
ZMYM2	Inhib	-0.154121948	7.578994822	0.021459918	0.918216002	35	No
SHISA8	Inhib	-0.486077641	3.183036035	0.021778056	0.918216002	35	No
MTMR14	Inhib	0.31373842	3.766255697	0.021805699	0.918216002	35	No
GPX4	Inhib	0.265911079	4.97426724	0.021921885	0.918216002	35	No
ZNF345	Inhib	0.233710601	5.019120287	0.02194293	0.918216002	35	No
ENSG00000288828	Inhib	-0.354169021	3.657433764	0.022147188	0.918216002	35	No
SNRK	Inhib	-0.158491876	6.400687861	0.022147712	0.918216002	35	No
SOX2	Inhib	0.405051898	5.029025748	0.022170712	0.918216002	35	No
PTH2R	Inhib	-0.366150363	5.077774806	0.022216191	0.918216002	35	No
IGIP	Inhib	0.317832164	4.501804783	0.022425886	0.918216002	35	No
STX6	Inhib	-0.215164861	5.417242654	0.022573486	0.918216002	35	No
NOP58	Inhib	0.181519855	6.013605623	0.022578593	0.918216002	35	No
CRB1	Inhib	0.175562092	6.808857302	0.022583412	0.918216002	35	No
ENSG00000233005	Inhib	0.801326015	4.009007569	0.022589605	0.918216002	35	No
CPEB1	Inhib	-0.183065601	5.943262598	0.02261238	0.918216002	35	No
MSRA	Inhib	-0.120989679	8.974804297	0.022620379	0.918216002	35	No
LUC7L3	Inhib	0.153384938	7.889369409	0.022632153	0.918216002	35	No
STK32B	Inhib	-0.438721971	4.900006895	0.022778279	0.918216002	35	No
C1orf21	Inhib	-0.128793874	7.68152821	0.022787816	0.918216002	35	No
KANTR	Inhib	0.143133695	6.870952239	0.022911945	0.918216002	35	No
GPR161	Inhib	-0.246906942	5.004002959	0.022957919	0.918216002	35	No
DZIP1L	Inhib	-0.433810095	3.250523126	0.022962502	0.918216002	35	No
NSL1	Inhib	0.19162757	5.842933473	0.023019807	0.918216002	35	No
ATP8B1	Inhib	-0.385427839	3.453115928	0.02306108	0.918216002	35	No
B3GAT1	Inhib	-0.220477938	5.713265673	0.023221269	0.918216002	35	No
GPAA1	Inhib	0.380317006	3.280633247	0.023401367	0.918216002	35	No
DCAF5	Inhib	-0.166080247	6.485993793	0.023540851	0.918216002	35	No
ENSG00000251294	Inhib	-0.48007554	3.371892714	0.023564559	0.918216002	35	No
IL6ST	Inhib	0.244883056	6.301128575	0.02360622	0.918216002	35	No
EMC1	Inhib	0.210432555	4.267432655	0.023705747	0.918216002	35	No
ARPC4	Inhib	0.343017101	3.512715891	0.02380709	0.918216002	35	No
XRCC1	Inhib	0.248226451	4.185983527	0.024051999	0.918216002	35	No
NELL1	Inhib	-0.248747956	8.32197603	0.024097353	0.918216002	35	No
GRPR	Inhib	-0.359811128	3.813505196	0.024119501	0.918216002	35	No
LIME1	Inhib	0.409883144	3.572019855	0.024130855	0.918216002	35	No
LINC01284	Inhib	0.251230188	4.516666729	0.024378291	0.918216002	35	No
PCDH11Y	Inhib	0.198090979	6.770934652	0.024413067	0.918216002	35	No
CDC14B	Inhib	-0.192408013	6.594694649	0.024483185	0.918216002	35	No
ENSG00000226965	Inhib	0.433593639	3.681521858	0.024673697	0.918216002	35	No
ZNF44	Inhib	-0.266333662	5.08439904	0.024842318	0.918216002	35	No
IKBKB	Inhib	-0.228445453	4.656878501	0.024909287	0.918216002	35	No
VPS8	Inhib	-0.148309473	7.072196566	0.024941385	0.918216002	35	No
MAP4K4	Inhib	-0.180129536	6.553766796	0.025135958	0.918216002	35	No
SLC25A28	Inhib	0.245153346	4.454178596	0.025233334	0.918216002	35	No
METAP2	Inhib	0.214688203	5.410810158	0.025563271	0.918216002	35	No
PHLPP1	Inhib	-0.242091497	4.606783303	0.025687258	0.918216002	35	No
PNMA1	Inhib	0.269382632	4.476315875	0.025695147	0.918216002	35	No
BEX4	Inhib	0.247019099	5.713417374	0.02571401	0.918216002	35	No
ALG8	Inhib	0.271466125	4.381635547	0.025737175	0.918216002	35	No
MTMR10	Inhib	-0.411710478	3.230485454	0.025766854	0.918216002	35	No
ENSG00000287756	Inhib	-0.496546582	2.630365017	0.025787471	0.918216002	35	No
FOXN3	Inhib	-0.145505988	8.239391073	0.025863736	0.918216002	35	No
PSMC2	Inhib	0.293282719	4.546818908	0.025876215	0.918216002	35	No
PDE10A	Inhib	-0.206747048	9.557243951	0.026014737	0.918216002	35	No
PRIMPOL	Inhib	0.214064659	5.130806451	0.026044439	0.918216002	35	No
GLIS1	Inhib	-0.163222469	6.309595612	0.026066	0.918216002	35	No
BMERB1	Inhib	-0.139430904	7.626097643	0.026107689	0.918216002	35	No
LIMK2	Inhib	0.262776726	4.062790835	0.026187447	0.918216002	35	No
FIGN	Inhib	-0.184830874	6.982343217	0.026220208	0.918216002	35	No
GRK5	Inhib	-0.184150992	6.147757791	0.02639262	0.918216002	35	No
LSM12	Inhib	0.286296733	4.29054246	0.027161056	0.918216002	35	No
RNF170	Inhib	0.172142159	5.507488852	0.02720515	0.918216002	35	No
UPF2	Inhib	0.203680548	5.691740578	0.027267594	0.918216002	35	No
ENSG00000291293	Inhib	0.223624171	5.752376179	0.027524132	0.918216002	35	No
ENSG00000253116	Inhib	-0.437724449	3.054213308	0.027537864	0.918216002	35	No
ABHD15-AS1	Inhib	-0.347653721	3.564850005	0.027802585	0.918216002	35	No
MT-ATP6	Inhib	0.482693107	8.319778661	0.027952662	0.918216002	35	No
PDIA6	Inhib	-0.236738772	4.544465808	0.027996616	0.918216002	35	No
PSMA3	Inhib	-0.267841914	4.417795572	0.028136108	0.918216002	35	No
KCNQ3	Inhib	-0.101286314	9.589675083	0.028333885	0.918216002	35	No
IGSF3	Inhib	-0.214973862	4.874508681	0.028565413	0.918216002	35	No
CFDP1	Inhib	0.149383001	6.311620684	0.028702909	0.918216002	35	No
CEROX1	Inhib	-0.315285507	4.19940094	0.028782351	0.918216002	35	No
SHC3	Inhib	-0.176472727	7.511948833	0.028814431	0.918216002	35	No
CDK16	Inhib	0.284064779	4.069045007	0.028847378	0.918216002	35	No
KCTD1	Inhib	0.159226285	7.111868952	0.028963461	0.918216002	35	No
HIPK2	Inhib	-0.281851518	4.994599293	0.029084393	0.918216002	35	No
OTUD6B-AS1	Inhib	0.236027165	4.788644087	0.02926593	0.918216002	35	No
PRPF40A	Inhib	0.18276362	5.810988274	0.02937412	0.918216002	35	No
ENSG00000289228	Inhib	-0.396832756	4.132972613	0.029400486	0.918216002	35	No
NR2F2-AS1	Inhib	-0.217122348	7.092851482	0.029941268	0.918216002	35	No
LAMC3	Inhib	-0.40008753	2.984254066	0.02994979	0.918216002	35	No
UBE2M	Inhib	0.397265777	3.925397708	0.029956168	0.918216002	35	No
PER2	Inhib	0.356176857	4.085238859	0.030150948	0.918216002	35	No
GPSM2	Inhib	-0.522646548	3.149399121	0.030210977	0.918216002	35	No
SUMO3	Inhib	0.354282581	4.443773113	0.030231429	0.918216002	35	No
RASGRF2-AS1	Inhib	-0.524347074	3.681898381	0.030231907	0.918216002	35	No
NCAN	Inhib	-0.286049552	4.420959536	0.030238122	0.918216002	35	No
CWF19L2	Inhib	0.196804071	6.009240819	0.030252999	0.918216002	35	No
MVB12B	Inhib	-0.19821817	5.454330988	0.030285495	0.918216002	35	No
LINC03076	Inhib	-0.363144058	3.936961531	0.03030204	0.918216002	35	No
KAT2B	Inhib	-0.384657513	3.72552246	0.03041892	0.918216002	35	No
HIGD1A	Inhib	0.415453719	3.306205975	0.030452183	0.918216002	35	No
KANSL1L	Inhib	0.161916663	7.156617378	0.03057915	0.918216002	35	No
POLB	Inhib	-0.232688557	5.115218873	0.030708556	0.918216002	35	No
EED	Inhib	0.254031366	4.8459589	0.030752992	0.918216002	35	No
INTS3	Inhib	-0.215254514	4.766208978	0.030766356	0.918216002	35	No
NFAT5	Inhib	-0.134472457	7.768736615	0.030893625	0.918216002	35	No
SHISA6	Inhib	-0.144855464	8.682530069	0.030955199	0.918216002	35	No
CNNM4	Inhib	0.248023394	4.129231872	0.03105924	0.918216002	35	No
CD81	Inhib	0.257902767	4.366999004	0.031093834	0.918216002	35	No
IGF1	Inhib	-0.156478737	7.754922578	0.031230509	0.918216002	35	No
RBM18	Inhib	0.256233638	4.36843216	0.031264246	0.918216002	35	No
ENSG00000237626	Inhib	-0.344389202	3.368809199	0.031333845	0.918216002	35	No
PLXDC2	Inhib	-0.280224958	6.163656948	0.031386732	0.918216002	35	No
ZNRF3	Inhib	-0.240386173	4.9991444	0.031463663	0.918216002	35	No
LINC01301	Inhib	-0.294782101	3.77780884	0.03153093	0.918216002	35	No
TMEM200C	Inhib	-0.285817658	4.151810049	0.03157813	0.918216002	35	No
PPP1R3E	Inhib	-0.227051321	4.716021957	0.031593123	0.918216002	35	No
VPS13B	Inhib	-0.104425403	8.292409609	0.031632959	0.918216002	35	No
RPA1	Inhib	0.250618526	4.64311574	0.03165211	0.918216002	35	No
SLC16A10	Inhib	-0.152278864	6.718768285	0.03165623	0.918216002	35	No
ZNF680	Inhib	0.262170519	5.034296352	0.031804528	0.918216002	35	No
MT-CYB	Inhib	0.446729392	7.667198165	0.031862041	0.918216002	35	No
TARBP1	Inhib	-0.156854619	7.905138315	0.032025045	0.918216002	35	No
MCTP2	Inhib	-0.537514818	2.710791722	0.032205497	0.918216002	35	No
NLGN2	Inhib	-0.279116334	4.288389197	0.032224766	0.918216002	35	No
SF3B3	Inhib	0.173031458	5.180712205	0.032303666	0.918216002	35	No
SORCS1	Inhib	-0.246912364	8.350062995	0.032396446	0.918216002	35	No
SLC6A1-AS1	Inhib	-0.503879652	2.807379922	0.03242142	0.918216002	35	No
PRPF8	Inhib	0.210432748	5.039882	0.032442576	0.918216002	35	No
KLHL28	Inhib	-0.215926981	5.181679259	0.032665508	0.918216002	35	No
PDE6D	Inhib	0.256132611	4.128560644	0.032701224	0.918216002	35	No
CAP1	Inhib	0.320089899	3.831141758	0.032780936	0.918216002	35	No
KCNT2	Inhib	-0.174143822	8.432387266	0.032795837	0.918216002	35	No
CREG2	Inhib	-0.215521053	5.812560288	0.032837337	0.918216002	35	No
EFCAB2	Inhib	0.151430854	7.017232576	0.032897609	0.918216002	35	No
PDE3A	Inhib	-0.272451725	7.574085785	0.032902926	0.918216002	35	No
PAK2	Inhib	0.182837811	5.78840343	0.032945931	0.918216002	35	No
MT-ND4L	Inhib	0.534974467	5.515312287	0.032968367	0.918216002	35	No
LIAS	Inhib	-0.239250873	4.374569884	0.032969573	0.918216002	35	No
BRI3	Inhib	0.242074773	4.761900782	0.033002465	0.918216002	35	No
ROCK2	Inhib	-0.122861893	7.555512723	0.033178077	0.918216002	35	No
TRO	Inhib	-0.245663151	4.475496758	0.033191961	0.918216002	35	No
TBC1D31	Inhib	-0.232355417	5.004824002	0.033269036	0.918216002	35	No
RASSF4	Inhib	-0.280975884	3.989846615	0.033444281	0.918216002	35	No
TRMT44	Inhib	0.237678114	4.20584492	0.033469981	0.918216002	35	No
HMGCL	Inhib	0.331216857	3.705369315	0.033513001	0.918216002	35	No
ITGA3	Inhib	-0.207924936	5.087946183	0.033542842	0.918216002	35	No
ZBED5	Inhib	0.211864557	5.327505965	0.033565289	0.918216002	35	No
ENSG00000273748	Inhib	-0.513522589	5.420552254	0.033676011	0.918216002	35	No
ZFAND4	Inhib	-0.193849129	5.345280928	0.033754847	0.918216002	35	No
HPSE2	Inhib	-0.222855428	7.654454818	0.033796814	0.918216002	35	No
CDH4	Inhib	-0.174941373	7.467907732	0.033815111	0.918216002	35	No
DNAH14	Inhib	-0.195230624	6.563743965	0.033840248	0.918216002	35	No
SNRNP27	Inhib	0.318258797	3.83428415	0.033919242	0.918216002	35	No
MAP1LC3B	Micro	-0.217531016	3.655363012	0.182490843	0.918426702	34	No
ATP6V1C1	Micro	0.090015794	6.480131544	0.182830823	0.918426702	34	No
CBL	Micro	0.082543989	8.286644037	0.182843846	0.918426702	34	No
ADARB1	Micro	0.170760205	4.81689376	0.183002905	0.918426702	34	No
LINC01266	Micro	-0.330196944	4.721191856	0.183042893	0.918426702	34	No
RIGI	Micro	-0.120677499	6.255760247	0.183104239	0.918426702	34	No
SEPTIN2	Micro	0.091000413	7.186384356	0.183176001	0.918426702	34	No
SFT2D1	Micro	0.12789626	5.301223095	0.183390148	0.918426702	34	No
EFTUD2	Micro	0.130464753	5.639737132	0.183441587	0.918426702	34	No
AMZ2	Micro	-0.206294534	3.938416241	0.183505574	0.918426702	34	No
EIF2B3	Micro	0.113543196	6.499907322	0.183602137	0.918426702	34	No
TTC39C	Micro	-0.293013801	5.029493976	0.183649128	0.918426702	34	No
IGHMBP2	Micro	0.194498676	3.694027044	0.183840361	0.918426702	34	No
VIRMA	Micro	-0.130490934	5.745552721	0.18393714	0.918426702	34	No
VWA8	Micro	0.150975667	5.154000407	0.183993456	0.918426702	34	No
DDX3X	Micro	-0.112412615	6.872938578	0.184000991	0.918426702	34	No
WDR7	Micro	0.076508094	7.677703103	0.184036976	0.918426702	34	No
KAT2B	Micro	-0.100749179	6.604317828	0.184106483	0.918426702	34	No
HIF1AN	Micro	-0.143748351	4.634849083	0.18434362	0.918426702	34	No
LNPK	Micro	-0.114444398	5.489973367	0.184510948	0.918426702	34	No
JPX	Micro	0.076619458	7.773129058	0.184548803	0.918426702	34	No
UNC50	Micro	0.152205782	4.088742602	0.184561065	0.918426702	34	No
SLC66A3	Micro	-0.196608459	3.54216269	0.184624721	0.918426702	34	No
DDX21	Micro	0.12590611	5.741683798	0.184660992	0.918426702	34	No
CNTNAP5	Micro	0.20443793	4.421185173	0.184758467	0.918426702	34	No
ARHGAP31	Micro	0.09126874	8.266890982	0.184768159	0.918426702	34	No
CNPPD1	OL	-0.048340201	1.776490352	0.716237008	0.91843926	35	No
ZNF555	OL	-0.037977625	3.698559917	0.716263403	0.91843926	35	No
BRWD3	OL	-0.022240081	5.63106057	0.716345024	0.91843926	35	No
GTF2H2	OPC	0.111617218	4.625218106	0.241554495	0.918479084	34	No
STIP1	OPC	0.121888635	4.193564891	0.241602854	0.918479084	34	No
QPRT	OPC	0.118054652	3.810709495	0.241730495	0.918680431	34	No
B2M	OL	0.042248815	5.14286127	0.716819049	0.918892469	35	No
SERTAD2	OL	0.026937099	5.560049341	0.71692334	0.918892469	35	No
CTDSP1	OL	0.039009515	3.317994378	0.71696163	0.918892469	35	No
ENSG00000287097	OL	-0.047961835	3.206033991	0.717067644	0.918892469	35	No
ASNSD1	OL	0.045925771	2.843738753	0.71712598	0.918892469	35	No
TPK1	OPC	-0.075730247	6.026039586	0.242002997	0.919027776	34	No
SYT1	OPC	0.274005043	4.231157381	0.242024955	0.919027776	34	No
GRIN2D	OPC	0.104521219	4.888278255	0.242046008	0.919027776	34	No
OSBP	OL	-0.029118299	4.794327153	0.71750814	0.919176015	35	No
ZSCAN12	OL	0.053577976	2.517759914	0.717675795	0.919176015	35	No
PIK3R4	OL	0.02718875	4.951381133	0.717683878	0.919176015	35	No
BAHCC1	OL	-0.029781222	5.026358299	0.717758339	0.919176015	35	No
EEF1E1	OL	-0.03201862	4.021177878	0.717814827	0.919176015	35	No
PHACTR1	OL	-0.032348631	7.437284237	0.717867783	0.919176015	35	No
SUN2	OL	-0.025297275	7.350415998	0.717979513	0.919176015	35	No
RBMX	OL	0.02449416	6.16734757	0.718031431	0.919176015	35	No
PLXNA1	OPC	-0.113472568	4.338010826	0.242184432	0.919269633	34	No
FAM210B	OPC	0.206456451	2.713783697	0.242261014	0.919276679	34	No
ZC3H3	Inhib	-0.279976372	4.105883198	0.034276146	0.919469387	35	No
ENSG00000242816	Inhib	-0.509768305	3.258906508	0.034312018	0.919469387	35	No
MMS19	Inhib	-0.178711381	5.176391523	0.03431409	0.919469387	35	No
ALDH8A1	Inhib	0.292170601	4.024176762	0.034431055	0.919469387	35	No
ZNF862	Inhib	-0.270321837	4.424108415	0.034515067	0.919469387	35	No
ENSG00000253194	Inhib	-0.316676619	3.695093925	0.034756714	0.919469387	35	No
MMADHC-DT	Inhib	0.152474721	6.734173486	0.034888652	0.919469387	35	No
DLGAP3	Inhib	-0.189230575	6.011529991	0.034975342	0.919469387	35	No
DAB1	Inhib	-0.097102646	10.97714296	0.034997743	0.919469387	35	No
LINC01572	Inhib	-0.258118091	4.603107652	0.035003965	0.919469387	35	No
SEMA5B	Inhib	-0.281204793	5.059881799	0.035054778	0.919469387	35	No
AP2A2	Inhib	0.116864471	6.54547804	0.035073115	0.919469387	35	No
NTRK3	Micro	0.196129389	4.658039691	0.18520962	0.91980828	34	No
EIF1AX	Micro	-0.181549058	4.119780457	0.185245078	0.91980828	34	No
CAPZA2	Micro	0.087373413	7.365823385	0.185350921	0.91980828	34	No
MROH8	Micro	-0.251757947	2.766492877	0.185487682	0.91980828	34	No
ASH2L	Micro	0.125830476	5.013456781	0.185539034	0.91980828	34	No
RPL14	OPC	0.179041332	4.711840005	0.242565861	0.919898905	34	No
STARD9	OPC	-0.09733169	5.016407788	0.242614555	0.919898905	34	No
GSN	OPC	0.12466501	4.500042035	0.242649321	0.919898905	34	No
GINM1	OL	0.023218179	5.58052506	0.718830798	0.91991062	35	No
GNPTG	OL	-0.023840432	5.822120933	0.71889253	0.91991062	35	No
ZZEF1	OL	0.021747425	6.417190555	0.719072743	0.91991062	35	No
CRB2	OL	-0.046997744	4.193309559	0.719137273	0.91991062	35	No
FAM66D	OL	-0.040105778	4.930774441	0.719143691	0.91991062	35	No
FOXRED1	OL	0.035211708	4.00434303	0.719251795	0.91991062	35	No
PMS1	OL	-0.026589365	5.416530892	0.719311423	0.91991062	35	No
PDCD11	OL	-0.036097352	3.484332179	0.719597887	0.91991062	35	No
DHX40	OL	0.033002429	3.753436763	0.719631904	0.91991062	35	No
CAB39	OL	-0.02512782	5.945737233	0.719649102	0.91991062	35	No
TXNDC15	OL	-0.031462244	5.015104535	0.71974511	0.91991062	35	No
ZDHHC3	OL	0.034543468	3.555393073	0.719933347	0.91991062	35	No
PPM1G	OL	0.031668043	4.126872638	0.720046432	0.91991062	35	No
ZNF616	OL	-0.052599249	2.611239489	0.720169313	0.91991062	35	No
TSC2	OL	-0.029289624	5.606058201	0.720181145	0.91991062	35	No
PLD1	OL	0.021425148	9.295892815	0.720199046	0.91991062	35	No
NDUFB6	OL	-0.034693448	4.233856859	0.720389211	0.91991062	35	No
LPAR1	OL	-0.022451278	9.954916047	0.720418427	0.91991062	35	No
TMEM230	OL	0.025998036	6.7393934	0.72041975	0.91991062	35	No
LRRC27	OL	0.054377451	2.227317991	0.720563193	0.91991062	35	No
AGBL1	OL	-0.070534809	1.32291392	0.720582748	0.91991062	35	No
RIMS1	OL	0.049919404	5.463064362	0.720660784	0.91991062	35	No
SC5D	OL	0.033955488	4.487041026	0.720669199	0.91991062	35	No
TRPV5	OL	0.060551963	1.766507596	0.720738288	0.91991062	35	No
DYNLT1	OL	-0.042466919	3.085099167	0.720745007	0.91991062	35	No
AAGAB	OL	-0.029805685	4.85920638	0.72085656	0.919943755	35	No
DLEU2L	OPC	-0.154786025	3.100613691	0.242765861	0.919976287	34	No
COBLL1	OPC	-0.196909034	2.771923551	0.242846	0.919976287	34	No
NTM	OPC	0.054569306	11.52333097	0.242950598	0.919976287	34	No
STXBP4	OPC	0.061557047	6.754600633	0.243271446	0.919976287	34	No
DNAJC24	OPC	-0.072152225	5.760892519	0.243528166	0.919976287	34	No
PCDH19	OPC	-0.070781199	6.32676186	0.243592672	0.919976287	34	No
LTV1	OPC	-0.10271788	4.101627781	0.243755315	0.919976287	34	No
ILDR2	OPC	0.063928214	7.27280346	0.243892818	0.919976287	34	No
MT1X	OPC	0.137126405	3.753961595	0.243959673	0.919976287	34	No
PCDHA10	OPC	-0.085575114	4.573175906	0.244048474	0.919976287	34	No
ENSG00000254538	OPC	-0.195730033	4.194413713	0.244111937	0.919976287	34	No
HHAT	OPC	0.102788396	4.867209106	0.244152588	0.919976287	34	No
DZIP1	OPC	0.05325559	7.431601712	0.244173851	0.919976287	34	No
APBB2	OPC	0.050377076	9.983936714	0.244206009	0.919976287	34	No
METTL22	OPC	0.124456236	3.781403763	0.244244784	0.919976287	34	No
SLC4A7	OPC	0.08801769	5.979908481	0.244296931	0.919976287	34	No
LRRC34	OPC	-0.115174363	3.610925704	0.24439973	0.919976287	34	No
GOLGA6L7	OPC	-0.238414349	2.518370427	0.244415233	0.919976287	34	No
PLEKHO1	OPC	0.12621717	3.209215122	0.244477152	0.919976287	34	No
LINC02929	OPC	0.092764268	7.133256832	0.244493126	0.919976287	34	No
NDUFV3	OPC	-0.070439774	5.252142775	0.24451994	0.919976287	34	No
MRPL48	OPC	-0.079222309	4.989314047	0.244527268	0.919976287	34	No
EIF2AK4	OPC	0.071582503	5.867089065	0.244550899	0.919976287	34	No
SOX8	OPC	-0.100371325	6.875840098	0.244581373	0.919976287	34	No
LNPEP	OPC	-0.080531322	5.884017167	0.244608996	0.919976287	34	No
DNTTIP1	OPC	-0.161136951	2.6793072	0.244691344	0.919976287	34	No
RABL2B	OPC	0.137603608	3.231510191	0.244748	0.919976287	34	No
NNT	OPC	-0.069220376	6.333775377	0.244763647	0.919976287	34	No
SPDYE2	OL	0.09357238	2.429213496	0.720983034	0.919995922	35	No
SRA1	OPC	0.114663913	4.200838016	0.244926524	0.920089262	34	No
ADNP	OPC	-0.055953248	7.0952365	0.244943288	0.920089262	34	No
TRUB1	OL	0.035137266	3.519501091	0.721202087	0.920166195	35	No
ENSG00000284968	OL	0.043283248	2.732153771	0.721366081	0.920184346	35	No
APH1A	OL	-0.044334631	3.521204208	0.721387541	0.920184346	35	No
SWI5	OL	-0.031131063	4.287015966	0.721590902	0.920211776	35	No
TNFSF13B	OL	0.101842827	1.617703624	0.72167708	0.920211776	35	No
ZNF410	OL	-0.025728166	4.885666456	0.721820509	0.920211776	35	No
EAF2	OL	0.060718698	1.875013376	0.721826883	0.920211776	35	No
CCDC180	OL	-0.037189618	3.93531562	0.721837131	0.920211776	35	No
MTA3	Micro	-0.121846817	6.443695962	0.185826583	0.920247012	34	No
DDX56	Micro	-0.180860737	3.301717452	0.186100121	0.920247012	34	No
MFSD14CP	Micro	0.082199176	7.595171524	0.186231658	0.920247012	34	No
SPDYE3	Micro	0.300745516	2.196144805	0.186275309	0.920247012	34	No
ZBTB26	Micro	-0.189039079	3.511665696	0.186293208	0.920247012	34	No
TET2	Micro	0.063124544	8.656680894	0.18632362	0.920247012	34	No
SMAP2	Micro	-0.10886449	9.681981369	0.18635163	0.920247012	34	No
ENSG00000290588	Micro	0.65142967	2.580346405	0.186450167	0.920247012	34	No
RGS16	Micro	0.406083983	3.293563163	0.18651523	0.920247012	34	No
COX11	Inhib	0.214497386	4.89721408	0.035204796	0.920499164	35	No
OGA	OL	-0.023941325	6.145017813	0.72218684	0.920532627	35	No
EMC4	OL	0.047579949	2.999303641	0.722277931	0.920532627	35	No
ZSWIM8	OL	-0.032694767	4.999953706	0.722345755	0.920532627	35	No
ENSG00000291293	OL	0.041188386	4.181313624	0.722571836	0.920711569	35	No
MICOS10	OL	0.054217955	2.427486962	0.722691127	0.920754414	35	No
TALAM1	OL	-0.044340701	8.257258339	0.722841591	0.920767083	35	No
NAA60	OL	0.027829073	5.156100675	0.722872408	0.920767083	35	No
TAF1	OL	-0.0216582	6.669393587	0.723029148	0.920857599	35	No
FDFT1	OL	-0.02707721	6.720451579	0.723127517	0.920871786	35	No
SFI1	OL	0.036265482	3.867702506	0.723255621	0.920871786	35	No
SLCO1A2	OL	-0.025365372	9.187715029	0.72329963	0.920871786	35	No
HNRNPF	OL	-0.029169496	4.651360433	0.723383	0.920871786	35	No
ACVR1B	OL	-0.038180176	3.439705431	0.723598525	0.921000409	35	No
CYFIP1	OL	0.07415293	3.325472867	0.72365542	0.921000409	35	No
EIF3H	Micro	0.091171013	7.099775531	0.187154002	0.921004603	34	No
NDUFAB1	Micro	0.173201944	3.582324319	0.187238782	0.921004603	34	No
BNIP2	Micro	-0.116182205	5.481128662	0.187272591	0.921004603	34	No
ERCC5	Micro	-0.102046675	6.363537936	0.187292841	0.921004603	34	No
SAMM50	Micro	-0.184889543	3.674492792	0.187370613	0.921004603	34	No
ZNF3	Micro	-0.200739786	3.030534255	0.187435907	0.921004603	34	No
JADE1	Micro	-0.17646184	4.409959923	0.187613431	0.921004603	34	No
NAT10	Micro	-0.16866817	4.317994504	0.187647712	0.921004603	34	No
LINC01374	Micro	-0.119662269	10.16132123	0.18765519	0.921004603	34	No
AP4B1	Micro	-0.219012294	3.708508194	0.187655922	0.921004603	34	No
SUB1	OL	-0.034435374	4.356446005	0.723837153	0.921029538	35	No
ENSG00000276334	OL	-0.033539484	3.046321612	0.72391443	0.921029538	35	No
C6orf136	OL	0.043253115	2.722614952	0.723935387	0.921029538	35	No
NUDT16	OL	0.081730431	1.526927906	0.724241126	0.921247484	35	No
PARL	OL	0.027193659	5.190255539	0.724315971	0.921247484	35	No
POLA1	OL	0.022735821	7.192495789	0.724431865	0.921247484	35	No
C1orf43	OL	0.02697664	4.831569573	0.724543674	0.921247484	35	No
NEK7	OL	0.021751685	7.560671299	0.724619422	0.921247484	35	No
MAGEH1	OL	0.037713039	3.65787419	0.724658143	0.921247484	35	No
THEM6	OL	0.052805758	2.15779619	0.72480757	0.921247484	35	No
ZNF664	OL	0.029186192	4.152278338	0.724819419	0.921247484	35	No
ELOVL7	OL	0.025446926	6.811455654	0.724878114	0.921247484	35	No
ENSG00000286615	OL	-0.028416806	5.096456808	0.724999078	0.921292279	35	No
CLCN4	OL	-0.024669231	6.147893716	0.725432666	0.921734282	35	No
ADCY10P1	OPC	-0.103750712	4.454041578	0.245462391	0.921757735	34	No
ENSG00000285519	Inhib	-0.42946738	3.595880705	0.035476482	0.921880749	35	No
EPHX2	Inhib	-0.382151738	3.44338373	0.035669643	0.921880749	35	No
LINC02406	Inhib	0.458159281	3.819846155	0.035790378	0.921880749	35	No
RBM39	Inhib	0.12968183	6.927448468	0.035980752	0.921880749	35	No
GNB3	Inhib	0.427405055	3.051409929	0.035993084	0.921880749	35	No
ANOS1	Inhib	-0.307544509	5.36455931	0.03607272	0.921880749	35	No
ENSG00000285367	Inhib	-0.238630529	6.162959164	0.036196674	0.921880749	35	No
DPF3	Inhib	-0.252674211	5.486122884	0.036207789	0.921880749	35	No
HACD3	Inhib	-0.131973492	6.841605839	0.036466121	0.921880749	35	No
PCSK2	Inhib	-0.142030797	8.432222238	0.036499968	0.921880749	35	No
FGD4	Inhib	-0.23135615	5.453286618	0.036547997	0.921880749	35	No
ZNF500	Inhib	0.296353226	3.677855744	0.036571124	0.921880749	35	No
ZNF571	Inhib	-0.314529076	3.771965991	0.036622877	0.921880749	35	No
LARGE1	Inhib	-0.144343357	9.305599589	0.036651996	0.921880749	35	No
BID	Inhib	0.283024815	4.848186476	0.036755138	0.921880749	35	No
ENSG00000254420	Inhib	-0.474614339	3.90424458	0.036781505	0.921880749	35	No
ATXN3	Inhib	0.203450449	5.17533896	0.036996977	0.921880749	35	No
RGL1	Inhib	-0.141268908	7.308373831	0.037017903	0.921880749	35	No
CRACDL	Inhib	-0.392142572	3.603326454	0.037085635	0.921880749	35	No
XPOT	Inhib	0.215408939	5.170076142	0.037189933	0.921880749	35	No
PRMT8	Inhib	-0.134420047	6.961437846	0.037868243	0.921880749	35	No
PSMD11	Inhib	0.202119427	5.601071744	0.037874645	0.921880749	35	No
LINC02755	Inhib	0.304322541	4.621964545	0.038062952	0.921880749	35	No
LINC02964	Inhib	-0.478523645	2.357207515	0.038554089	0.921880749	35	No
MIR493HG	Inhib	-0.288489494	4.583390729	0.038604546	0.921880749	35	No
CTNNA3	Inhib	-0.231231385	5.979450538	0.038679198	0.921880749	35	No
ABLIM2	Inhib	-0.146405836	6.954445837	0.03874177	0.921880749	35	No
ZNF292	Inhib	-0.105967185	8.493565663	0.038831079	0.921880749	35	No
DGKQ	Inhib	-0.388412711	3.352041327	0.038914881	0.921880749	35	No
ZYG11B	Inhib	0.115848643	7.025055184	0.038999696	0.921880749	35	No
INPP4B	Inhib	-0.128859548	9.730079828	0.039012686	0.921880749	35	No
TEX2	Inhib	-0.226436587	4.974260182	0.039072482	0.921880749	35	No
ENSG00000275443	Inhib	-0.449789658	3.373278349	0.039120012	0.921880749	35	No
FAM104A	Inhib	0.292305438	3.983995095	0.039314016	0.921880749	35	No
SIPA1L3	Inhib	-0.149001495	7.250515363	0.039780882	0.921880749	35	No
NDUFAF6	Inhib	0.175551214	6.003881045	0.039865728	0.921880749	35	No
PAN3	Inhib	-0.121211237	7.291522491	0.039925212	0.921880749	35	No
ARHGAP21	Inhib	-0.148458677	7.499882108	0.039947979	0.921880749	35	No
WBP2NL	Inhib	0.26710146	4.84882516	0.040015498	0.921880749	35	No
SETD7	Inhib	0.187920411	5.520858165	0.040047906	0.921880749	35	No
ABHD2	Inhib	-0.129329014	7.156822275	0.040091043	0.921880749	35	No
SLC38A2	Inhib	0.234549159	5.230763702	0.040315816	0.921880749	35	No
MATK	Inhib	0.25322227	3.678359919	0.040374465	0.921880749	35	No
HDAC8	Inhib	-0.122511807	7.80122879	0.040427643	0.921880749	35	No
PIGF	Inhib	0.285042143	4.039840725	0.040468946	0.921880749	35	No
ELP2	Inhib	0.176548385	6.376698167	0.040630682	0.921880749	35	No
CDC42BPB	Inhib	0.182111982	5.720301464	0.040635911	0.921880749	35	No
FAM149B1	Inhib	-0.208482535	4.912780507	0.040649931	0.921880749	35	No
FAM120C	Inhib	0.212717096	4.718940352	0.040697502	0.921880749	35	No
ADGRV1	Inhib	-0.312555369	4.532699628	0.040992986	0.921880749	35	No
TMEM254	Inhib	0.301277301	3.864183495	0.041024585	0.921880749	35	No
TACC2	Inhib	-0.1542031	6.17437405	0.041052566	0.921880749	35	No
CEP41	Inhib	-0.296781825	3.752345479	0.041093157	0.921880749	35	No
MT-ATP8	Inhib	0.432390545	4.439259467	0.041158529	0.921880749	35	No
NIPBL-DT	Inhib	0.331568652	4.087426972	0.041174444	0.921880749	35	No
BANP	Inhib	-0.259350403	4.928330258	0.041178837	0.921880749	35	No
ZNF169	Inhib	-0.252840388	3.890945795	0.041263431	0.921880749	35	No
ERCC2	Inhib	-0.37758439	3.255991205	0.04134549	0.921880749	35	No
AQP4-AS1	Inhib	0.194771104	6.10351086	0.041464269	0.921880749	35	No
MAPKBP1	Inhib	0.188352144	6.07335153	0.041579117	0.921880749	35	No
PRPF3	Inhib	0.262388959	4.41949244	0.041787973	0.921880749	35	No
MXI1	Inhib	0.158044193	6.369417775	0.041878073	0.921880749	35	No
BSN	Inhib	-0.163363841	6.179376845	0.041911355	0.921880749	35	No
PTCH1	Inhib	-0.235651191	4.468930755	0.042037291	0.921880749	35	No
UGCG	Inhib	-0.177179623	5.544451114	0.04216896	0.921880749	35	No
PSEN2	Inhib	-0.262273536	4.4958361	0.042226788	0.921880749	35	No
STRBP	Inhib	-0.128071276	7.779961297	0.042457096	0.921880749	35	No
DMTN	Inhib	0.185623095	5.227949476	0.042512635	0.921880749	35	No
PPP1R12C	Inhib	0.269019852	4.178036242	0.042542508	0.921880749	35	No
MPV17L	Inhib	-0.304403271	4.145963261	0.042552673	0.921880749	35	No
TTC7A	Inhib	-0.334277434	3.581025779	0.042567487	0.921880749	35	No
KLHL21	Inhib	-0.328432862	3.365153604	0.042715716	0.921880749	35	No
ZNF43	Inhib	0.217589939	4.697221449	0.042805162	0.921880749	35	No
ZNF536	Inhib	-0.104612181	9.920416044	0.04285573	0.921880749	35	No
GPR39	Inhib	-0.354672997	3.583162957	0.042890358	0.921880749	35	No
ENSG00000290421	Inhib	-0.355417407	4.0927856	0.043011537	0.921880749	35	No
FARP2	Inhib	0.216657792	4.890947417	0.043045885	0.921880749	35	No
ZNF100	Inhib	-0.281004448	4.101979789	0.043286371	0.921880749	35	No
NFYC	Inhib	0.170391721	5.66274982	0.043326499	0.921880749	35	No
BMS1	Inhib	0.235655977	5.137806054	0.043393677	0.921880749	35	No
ARRDC3	Inhib	-0.307927238	4.94112731	0.043398076	0.921880749	35	No
FOXG1-AS1	Inhib	-0.242854774	5.282870443	0.043755733	0.921880749	35	No
MT-ND2	Inhib	0.441710684	7.334225772	0.043781606	0.921880749	35	No
NPIPA5	Inhib	-0.552157773	2.776912556	0.043806018	0.921880749	35	No
LARP4	Inhib	0.142823416	5.984407811	0.043906044	0.921880749	35	No
PLS1	Inhib	-0.242772705	4.900671038	0.043915341	0.921880749	35	No
ENSG00000249335	Inhib	0.306504853	5.65517247	0.043943468	0.921880749	35	No
PLCH2	Inhib	-0.181549485	5.217060097	0.04397762	0.921880749	35	No
SDK2	Inhib	-0.203487559	6.146625994	0.044022326	0.921880749	35	No
CEMIP	Inhib	-0.415064409	5.31328527	0.044100648	0.921880749	35	No
THSD7A	Inhib	-0.192812322	9.001884534	0.044353761	0.921880749	35	No
ENSG00000286288	Inhib	-0.332636022	3.61544432	0.044370841	0.921880749	35	No
PSMB5	Inhib	0.286735036	4.026602566	0.044488499	0.921880749	35	No
ESCO1	Inhib	0.167016883	5.822473834	0.044507816	0.921880749	35	No
CACNG2	Inhib	-0.11083657	7.808834505	0.044829209	0.921880749	35	No
MKRN3	Inhib	-0.320686301	3.821886421	0.044916638	0.921880749	35	No
AGBL3	Inhib	-0.181107959	5.360635454	0.045050607	0.921880749	35	No
ENSG00000279668	Inhib	-0.275261488	3.995571638	0.045118813	0.921880749	35	No
EFR3A	Inhib	0.159488018	6.844659815	0.04535674	0.921880749	35	No
RGS17	Inhib	-0.187669631	6.374590885	0.045359421	0.921880749	35	No
PDE7B-AS1	Inhib	-0.451274335	3.492921849	0.045412304	0.921880749	35	No
DAZAP2	Inhib	0.358500928	3.56382656	0.045459992	0.921880749	35	No
LINC01876	Inhib	0.491229957	3.367432671	0.045500998	0.921880749	35	No
B3GAT2	Inhib	0.266207783	5.242800053	0.045566218	0.921880749	35	No
SYT7	Inhib	0.236670172	4.504578043	0.045624098	0.921880749	35	No
ZNF704	Inhib	0.138570511	7.980392126	0.045819388	0.921880749	35	No
ADAMTS6	Inhib	-0.340949183	6.222008359	0.045852498	0.921880749	35	No
CHRDL1	Inhib	0.232500055	5.36173123	0.045954078	0.921880749	35	No
DMXL2	Inhib	-0.099876741	7.401270151	0.045964156	0.921880749	35	No
RAB3A	Inhib	0.294877789	4.617025266	0.04603621	0.921880749	35	No
LCLAT1	Inhib	-0.132803414	6.488504829	0.046094106	0.921880749	35	No
CUL3	Inhib	-0.140211376	6.652274917	0.04626237	0.921880749	35	No
TUBA1B	Inhib	0.220477253	6.404768719	0.046276709	0.921880749	35	No
MGAT5	Inhib	-0.131176228	7.12696462	0.046327013	0.921880749	35	No
FAM168A	Inhib	-0.091421343	8.039350265	0.046354687	0.921880749	35	No
CCDC66	Inhib	-0.151889343	6.649263872	0.046465875	0.921880749	35	No
FAM20C	Inhib	-0.215137427	4.789443954	0.046492392	0.921880749	35	No
FOCAD	Inhib	-0.128417292	8.277834441	0.046524354	0.921880749	35	No
SEC23IP	Inhib	0.220107503	5.022898098	0.046602355	0.921880749	35	No
TRMT1L	Inhib	0.247265078	4.314294747	0.046761434	0.921880749	35	No
ELOVL2	Inhib	-0.346510215	3.331202038	0.046818528	0.921880749	35	No
JAKMIP2-AS1	Inhib	-0.317585416	3.847269135	0.046851303	0.921880749	35	No
DDX52	Inhib	0.210571906	4.696338077	0.046870098	0.921880749	35	No
PLXNC1	Inhib	-0.149723037	6.723108559	0.047182012	0.921880749	35	No
FAM174A	Inhib	0.192276313	5.598730746	0.047246826	0.921880749	35	No
ATP10D	Inhib	-0.186067586	5.297040616	0.047398073	0.921880749	35	No
GRIN2D	Inhib	-0.172023377	6.611584146	0.047402328	0.921880749	35	No
SLC26A5-AS1	Inhib	-0.501271253	2.871674101	0.0474995	0.921880749	35	No
NOL9	Inhib	-0.198964334	4.510005731	0.047558475	0.921880749	35	No
REEP1	Inhib	-0.1294792	7.307828233	0.047559252	0.921880749	35	No
ETV5	Inhib	-0.381526523	4.470937468	0.047825226	0.921880749	35	No
BCAT2	Inhib	0.310478885	3.952784275	0.047872784	0.921880749	35	No
FBXO31	Inhib	-0.229212762	5.010914622	0.047878454	0.921880749	35	No
ENTREP2	Inhib	-0.157711005	8.243265988	0.047879498	0.921880749	35	No
GABRB3	Inhib	-0.091553908	8.898485868	0.047913349	0.921880749	35	No
ZNF250	Inhib	-0.228320976	4.499622296	0.04793243	0.921880749	35	No
RAVER2	Inhib	0.218840512	5.385724831	0.047935578	0.921880749	35	No
TBRG1	OL	0.029354669	4.534265253	0.725811609	0.922028253	35	No
SUMO3	OL	0.057751418	1.974713305	0.725835602	0.922028253	35	No
VASH1-AS1	OPC	-0.094730246	4.7628322	0.245615642	0.922051763	34	No
RNF141	OL	0.028293347	5.711979945	0.725963123	0.922059939	35	No
PHC3	OL	0.021301875	7.585098592	0.726063402	0.922059939	35	No
NDUFB8	OL	-0.033287679	3.976920155	0.726129637	0.922059939	35	No
KIAA0232	OL	0.019129559	7.634503682	0.726203701	0.922059939	35	No
DRP2	OPC	0.094453158	4.468427993	0.24574352	0.922175011	34	No
GTDC1	OPC	0.055437874	8.063746235	0.245798395	0.922175011	34	No
MIR9-3HG	Inhib	-0.15904752	5.785562525	0.048176465	0.922375043	35	No
IK	Inhib	0.284335814	3.889322478	0.048283308	0.922375043	35	No
SLC9A1	Inhib	-0.249025189	4.276426076	0.048328969	0.922375043	35	No
ZBTB16	Inhib	-0.130804079	8.401385548	0.048463837	0.922375043	35	No
RYR3	Inhib	-0.304874798	6.524975514	0.048483573	0.922375043	35	No
ATP9B	Inhib	-0.114707617	7.247730382	0.048516816	0.922375043	35	No
RTL8A	OL	-0.043241879	2.52958796	0.726674092	0.922548209	35	No
CLIC2	Micro	-0.24045728	3.223014214	0.188147457	0.922549019	34	No
FGD4	Micro	0.067790149	10.07080486	0.188168358	0.922549019	34	No
TAF1A	OPC	-0.134790542	3.325043003	0.246029327	0.922558859	34	No
CTC-338M12.4	OPC	0.081125117	4.552413841	0.246203701	0.922558859	34	No
ENSG00000287360	OPC	0.244325655	1.911057548	0.246287919	0.922558859	34	No
ASL	OPC	0.091548175	3.852907049	0.246337361	0.922558859	34	No
CAND2	OPC	-0.107955801	4.223960437	0.246345364	0.922558859	34	No
SATL1	OPC	0.179272319	2.446787754	0.246358185	0.922558859	34	No
DGKI	OPC	0.050650647	8.666440937	0.246527217	0.922558859	34	No
TRANK1	OPC	-0.089933352	4.998671045	0.246655785	0.922558859	34	No
SDE2	OPC	0.171542495	2.447255326	0.246669027	0.922558859	34	No
RTRAF	OPC	0.110979523	4.092969026	0.246720338	0.922558859	34	No
ZNF654	OPC	-0.066625717	6.244954766	0.246772379	0.922558859	34	No
ASTN2-AS1	OPC	-0.183201069	3.228090297	0.246800618	0.922558859	34	No
RECQL	OL	0.026179619	4.318946837	0.726867284	0.922600378	35	No
SLC35E1	OL	-0.038021959	2.792434817	0.726906348	0.922600378	35	No
IL6ST	OL	-0.026902714	5.682530997	0.727163514	0.922600378	35	No
SDHAF2	OL	-0.029247693	4.584599871	0.727274484	0.922600378	35	No
KMT2E	OL	-0.020963617	8.445684357	0.727321373	0.922600378	35	No
GPCPD1	OL	-0.052182619	3.252874037	0.727356341	0.922600378	35	No
MRPL38	OL	-0.033292593	3.61138842	0.727400602	0.922600378	35	No
LARP4	OL	-0.020981824	5.783353867	0.727491982	0.922600378	35	No
TMEM30A	OL	-0.029512597	5.81390725	0.727534031	0.922600378	35	No
NUP188	OL	-0.034316759	3.985709841	0.727603345	0.922600378	35	No
TPGS1	OL	-0.038255015	3.299896622	0.727659416	0.922600378	35	No
ZNF660	OL	-0.046811023	2.875117453	0.727918553	0.922673222	35	No
EPB41L4A	OL	0.033915702	5.85562172	0.727955344	0.922673222	35	No
DDX39A	OL	0.037809936	3.303903435	0.727974406	0.922673222	35	No
DNAJC21	Inhib	0.246551015	4.59590204	0.048628172	0.922731149	35	No
TRO	OPC	-0.087438179	5.068349077	0.246991596	0.922943439	34	No
NEIL2	OPC	-0.132724063	3.19233187	0.247053548	0.922943439	34	No
ZNF470	OL	-0.036910574	3.472718938	0.728334854	0.922946372	35	No
CARS2	OL	0.025487941	5.120814597	0.7284055	0.922946372	35	No
SPRY3	OL	0.048971445	3.525484478	0.728447532	0.922946372	35	No
KIAA1549L	Micro	0.359623911	0.9989351	0.18835989	0.92300303	34	No
TAF4B	OL	0.039305147	3.948658966	0.728639501	0.923031295	35	No
INO80D	OL	-0.020470376	6.341833055	0.728686317	0.923031295	35	No
NRF1	OL	0.020085282	6.970388033	0.729068212	0.923163392	35	No
MAP4K2	OL	-0.035178539	3.570363519	0.729180323	0.923163392	35	No
QRICH1	OL	0.023848194	5.339850958	0.729232885	0.923163392	35	No
TXNDC12	OL	-0.037850884	3.736486225	0.729261469	0.923163392	35	No
CABIN1	OL	0.021364465	5.445192745	0.729289888	0.923163392	35	No
FAM227B	OL	0.030704611	5.979594151	0.729305951	0.923163392	35	No
C16orf46	OL	-0.032023109	4.101909567	0.729746251	0.92336286	35	No
VPS51	OL	0.023976612	5.177978096	0.729850844	0.92336286	35	No
ZNF696	OL	0.04193933	2.72896827	0.729903964	0.92336286	35	No
KLKB1	OL	-0.04842484	2.690535279	0.729912153	0.92336286	35	No
GTF2A2	OL	0.038181972	3.49455341	0.729919567	0.92336286	35	No
PYM1	OL	0.04040758	2.580150354	0.729978993	0.92336286	35	No
LIMA1	OPC	-0.062294829	7.153819986	0.247245886	0.923381569	34	No
ENSG00000286020	OL	0.051451496	2.17442536	0.730181907	0.923510843	35	No
SLX4	OL	-0.047093855	2.867738405	0.730356392	0.923541526	35	No
ELP1	OL	-0.029373047	5.512085959	0.730378021	0.923541526	35	No
PRKAA1	OL	0.022348661	5.432738412	0.730540208	0.923602293	35	No
NDUFA12	OL	0.0447061	2.993389747	0.730655474	0.923602293	35	No
ENSG00000258824	OL	0.032067214	4.68428089	0.730683875	0.923602293	35	No
MGMT	OL	-0.024362013	5.716535278	0.730980194	0.923868195	35	No
ZNF610	OL	-0.038510913	3.261232564	0.731118556	0.923871029	35	No
SEPSECS	OL	0.029214619	4.214576923	0.731154352	0.923871029	35	No
SSH1	OL	0.036667757	4.107497985	0.731288652	0.923932107	35	No
ARFGEF3	OL	-0.021246716	9.077387892	0.731470008	0.923961394	35	No
ATP5MC3	OL	0.051230732	2.242583449	0.731483764	0.923961394	35	No
RPL7	OL	0.065361137	2.097839927	0.731579185	0.923973335	35	No
CEP57L1	OPC	-0.086161709	5.396295006	0.247507095	0.924076564	34	No
SVBP	OL	-0.049490691	2.241046427	0.731795113	0.924092742	35	No
ANKRD50	OL	0.03641047	3.498714749	0.732000071	0.924092742	35	No
CRTAP	OL	0.037317216	3.469952568	0.73205851	0.924092742	35	No
NBEAL1	OL	-0.020910944	6.844381776	0.732130701	0.924092742	35	No
POLR2C	OL	0.048351511	2.447155797	0.73233752	0.924092742	35	No
KIAA0586	OL	-0.020924088	6.186716256	0.732388894	0.924092742	35	No
ZFYVE26	OL	0.027018741	4.520052962	0.732432517	0.924092742	35	No
LINC02762	OL	-0.030977427	4.641286065	0.732448121	0.924092742	35	No
GOLM2	OL	-0.022387355	7.909461542	0.732471263	0.924092742	35	No
MCAM	OL	0.031386145	5.252440464	0.732533509	0.924092742	35	No
EGFR	OPC	0.076571949	7.96336801	0.247759266	0.924384505	34	No
PDE8B	OPC	0.060149998	8.620664095	0.247822929	0.924384505	34	No
OBI1	OPC	-0.120640428	4.057417664	0.247882159	0.924384505	34	No
NLRC5	OPC	-0.164929027	3.453071053	0.247895909	0.924384505	34	No
DCHS2	OPC	-0.13821172	4.277205845	0.247966176	0.924384505	34	No
TAOK1	OPC	0.05182933	7.405493225	0.248157336	0.924384505	34	No
TSIX	OPC	0.293654924	1.284759379	0.248171916	0.924384505	34	No
AATF	OPC	0.084119549	5.29945609	0.248190702	0.924384505	34	No
IDH2	OL	-0.033339133	4.192604751	0.732856135	0.924391238	35	No
NUP42	OL	-0.043939628	4.235862466	0.73297461	0.924400635	35	No
ENSG00000291258	OL	-0.042173119	3.666282918	0.733109486	0.924400635	35	No
SLC35D1	OL	0.022371242	5.971128246	0.733121605	0.924400635	35	No
ATP6V1D	OPC	0.111341574	4.428378705	0.248276846	0.924425474	34	No
UPP1	OPC	0.162455972	2.457457446	0.248402945	0.924598141	34	No
OLMALINC	OPC	0.15508483	3.107837837	0.248495878	0.924598141	34	No
TJP2	OPC	0.141315907	3.844542298	0.248679169	0.924598141	34	No
NGF	OPC	-0.111944153	4.569574935	0.248820952	0.924598141	34	No
NMT1	OPC	0.095450225	8.155137601	0.248922236	0.924598141	34	No
MCAM	OPC	-0.109994782	4.304252776	0.248960126	0.924598141	34	No
SENP6	OPC	0.056312707	8.148122683	0.249015185	0.924598141	34	No
ZFYVE1	OPC	-0.098550525	4.174922287	0.24917337	0.924598141	34	No
OXNAD1	OPC	0.076372608	5.140149167	0.249248006	0.924598141	34	No
BMPR2	OPC	0.056115752	7.990980388	0.249252355	0.924598141	34	No
COG2	OPC	0.085602062	5.413254308	0.249282491	0.924598141	34	No
PLA2G12A	OPC	-0.081221573	5.046410055	0.249420106	0.924598141	34	No
PER3	OPC	0.148491496	6.873402844	0.249550686	0.924598141	34	No
SEMA5B	OPC	-0.074892857	6.849372541	0.249575294	0.924598141	34	No
MMAA	OPC	0.137768507	3.068436201	0.249629061	0.924598141	34	No
ENSG00000250764	OPC	0.189171338	2.581273385	0.249659129	0.924598141	34	No
NID2	OPC	-0.252100128	1.310460052	0.249680632	0.924598141	34	No
CCNB1IP1	OPC	-0.094647265	4.904308727	0.24983987	0.924598141	34	No
KIAA0319L	OPC	0.059991436	7.225995058	0.249916216	0.924598141	34	No
TCEAL5	OPC	0.179366997	2.456947242	0.249978475	0.924598141	34	No
KAT5	OPC	-0.124166764	3.303092115	0.250145081	0.924598141	34	No
BTG2	OPC	-0.114509194	3.811504882	0.250156676	0.924598141	34	No
RRBP1	OPC	-0.06798914	5.743323062	0.250162376	0.924598141	34	No
RIC3	OPC	-0.055064287	6.577745015	0.250195805	0.924598141	34	No
HEMK1	OPC	0.160817438	2.539049891	0.25020218	0.924598141	34	No
MAST4	Micro	0.26666748	2.837175818	0.188807389	0.924710206	34	No
AZI2	Inhib	0.16368951	5.480632704	0.04902565	0.924821885	35	No
ZNF445	Inhib	0.181084322	5.479276289	0.049073333	0.924821885	35	No
ENSG00000289731	Inhib	-0.272443946	6.776544685	0.049162928	0.924821885	35	No
GSPT1	Inhib	0.179745992	5.500545546	0.049266757	0.924821885	35	No
ST3GAL2	Inhib	-0.191578395	5.165486379	0.049327194	0.924821885	35	No
ZNF320	Inhib	0.276082698	4.11707704	0.049563918	0.924821885	35	No
CNIH2	Inhib	0.315026982	3.586799328	0.049681414	0.924821885	35	No
ZNF490	Inhib	-0.235161257	4.287944842	0.049703747	0.924821885	35	No
PAK6	Inhib	0.297558634	4.010349155	0.049710187	0.924821885	35	No
MOB3B	Inhib	0.14725286	6.923640198	0.049822868	0.924821885	35	No
ZNHIT3	Inhib	0.320776185	3.486533735	0.049925858	0.924821885	35	No
IST1	Inhib	0.179005686	5.465291501	0.049976266	0.924821885	35	No
HS3ST3A1	Inhib	-0.358544452	3.243023458	0.05003899	0.924821885	35	No
BRK1	Inhib	0.269663139	3.846993365	0.050231851	0.924821885	35	No
BCL2L14	Inhib	-0.359019482	3.39762029	0.050268032	0.924821885	35	No
ENSG00000231769	Inhib	0.341323073	3.11281565	0.050273935	0.924821885	35	No
ENSG00000271717	Inhib	-0.322671404	3.705018164	0.050316549	0.924821885	35	No
ATP5F1C	OL	0.028007991	4.636033901	0.733741248	0.925062947	35	No
CCDC90B-AS1	OL	0.034219077	3.90259691	0.73382729	0.925062947	35	No
PANK2	OL	0.039443674	3.888329785	0.734107385	0.925062947	35	No
VEZF1	OL	0.022717862	6.336088721	0.734126033	0.925062947	35	No
NUP210	OL	0.027603898	5.03200958	0.734161238	0.925062947	35	No
SF1	OL	-0.019933092	7.111158351	0.73416328	0.925062947	35	No
DHRS12	OL	-0.027775322	4.002915207	0.73441779	0.925110067	35	No
HCG18	OL	-0.023806757	5.830619282	0.734521132	0.925110067	35	No
PHACTR4	OL	0.023926804	7.705882889	0.734625025	0.925110067	35	No
TRAF1	OL	0.043655318	3.095837111	0.734670034	0.925110067	35	No
PROX1	OL	-0.020619366	6.768164108	0.734701777	0.925110067	35	No
FAM184A	OL	0.07178009	1.700339815	0.734717113	0.925110067	35	No
ZNF362	Micro	-0.110834255	6.312180959	0.189031918	0.92519612	34	No
PLCXD1	Micro	-0.214537984	3.21210028	0.18910493	0.92519612	34	No
LINC01416	OPC	-0.129283031	3.786605622	0.250500524	0.925373731	34	No
SNED1	OPC	0.26058067	1.906186549	0.250675578	0.925373731	34	No
RHOXF1-AS1	OPC	0.235767548	1.875464334	0.250732363	0.925373731	34	No
SLC9A9	OPC	0.049268863	8.675734913	0.250773347	0.925373731	34	No
UTP6	OPC	0.093391788	4.825222197	0.250788166	0.925373731	34	No
RSL24D1	OL	0.041746699	2.749971282	0.735060326	0.925412912	35	No
ENSG00000289272	OL	0.063912871	2.451569991	0.735129833	0.925412912	35	No
ZNF445	OL	-0.02848989	4.771450057	0.735270939	0.925482147	35	No
ENSG00000253288	Micro	0.186910057	4.788758468	0.189416035	0.925669553	34	No
FAM107B	Micro	-0.184764417	4.336564577	0.189458211	0.925669553	34	No
INTS11	Micro	-0.205943952	3.218424812	0.18955948	0.925669553	34	No
ARF4	Micro	0.177427388	4.65263572	0.189598555	0.925669553	34	No
SGO2	OPC	0.152935931	2.696256832	0.251176121	0.925692882	34	No
SERF2	OPC	0.217766163	3.514285294	0.251288034	0.925692882	34	No
OXR1-AS1	OPC	-0.205619275	3.347886058	0.251367759	0.925692882	34	No
ESRRA	OPC	0.112451689	3.918006041	0.251502079	0.925692882	34	No
SSRP1	OPC	-0.118977352	3.472936759	0.25160322	0.925692882	34	No
BOC	OPC	-0.201993795	4.555328522	0.251640638	0.925692882	34	No
ENHO	OPC	0.161022263	3.179585554	0.251643574	0.925692882	34	No
ASH1L	OPC	0.053222024	8.269717499	0.251672847	0.925692882	34	No
CES4A	OPC	0.121760061	3.340339753	0.251699168	0.925692882	34	No
NT5DC1	OPC	0.105458624	4.832417758	0.25184167	0.925692882	34	No
WASHC1	OPC	-0.114788723	4.176235773	0.252046299	0.925692882	34	No
ABHD5	OPC	0.094233781	4.295200795	0.252074269	0.925692882	34	No
CEP131	OPC	0.179111522	2.009811618	0.252115032	0.925692882	34	No
KANK1	OPC	0.046544668	8.789341681	0.252128066	0.925692882	34	No
USP53	OPC	-0.141503754	3.048103045	0.252183347	0.925692882	34	No
LINC00662	OPC	-0.062316954	6.889835788	0.252228547	0.925692882	34	No
NPM1	OPC	-0.081440612	4.77646041	0.252231289	0.925692882	34	No
BLMH	OPC	-0.084141416	5.149334813	0.252249802	0.925692882	34	No
RAP1GAP2	OPC	-0.170693143	2.575089736	0.252308586	0.925692882	34	No
MCPH1-AS1	OPC	0.077461351	5.278184538	0.252379607	0.925692882	34	No
INTS14	OPC	0.10344632	3.834173585	0.252463259	0.925703616	34	No
PPM1B	OPC	0.073510633	7.502892933	0.25253303	0.925703616	34	No
IFT25	OL	-0.027818992	4.628768185	0.735534066	0.925704935	35	No
WDR75	OL	0.027394473	4.801999458	0.735793819	0.925840502	35	No
ENSG00000240687	OL	-0.036729393	3.273336068	0.735814064	0.925840502	35	No
CSNK2B	OPC	0.161205903	3.168010323	0.252649593	0.925855018	34	No
BTG3	OL	0.038597075	3.461921217	0.735938543	0.925888735	35	No
ANKRD16	OPC	0.07741054	4.782372229	0.252845775	0.926017189	34	No
MZT1	OPC	-0.143605522	2.68747049	0.253175576	0.926017189	34	No
CAMSAP1-DT	OPC	-0.132590713	3.079212637	0.253195551	0.926017189	34	No
ETV6	OPC	0.050244472	7.492655581	0.253248448	0.926017189	34	No
TBC1D25	OPC	0.114403124	3.294080757	0.2533686	0.926017189	34	No
HIKESHI	OPC	0.076267732	5.298752221	0.253491463	0.926017189	34	No
ELOVL4	OPC	-0.108714145	4.250726465	0.253635573	0.926017189	34	No
PTPN5	OPC	-0.156041733	2.843758819	0.253639332	0.926017189	34	No
EDEM1	OPC	-0.096229145	3.994333845	0.253814746	0.926017189	34	No
SDC3	OPC	0.078377487	7.170933446	0.253911025	0.926017189	34	No
SYNC	OPC	0.133787933	4.411502536	0.253990627	0.926017189	34	No
MTHFD2	OPC	0.166498342	2.374108177	0.254310414	0.926017189	34	No
GTF2B	OPC	-0.103916012	4.529194225	0.254374613	0.926017189	34	No
LARGE1	OPC	0.054475343	8.463148457	0.254427378	0.926017189	34	No
GAN	OPC	0.072161803	5.371522184	0.254491833	0.926017189	34	No
LIMK2	OPC	0.140850785	2.879316927	0.254492396	0.926017189	34	No
CLUH	OPC	-0.106369714	3.589650329	0.254613019	0.926017189	34	No
XPA	OPC	-0.067791964	5.930163016	0.254700399	0.926017189	34	No
RAB18	OPC	-0.062555554	5.613083622	0.254761053	0.926017189	34	No
SAPCD2	OPC	0.108788954	3.636110567	0.254840504	0.926017189	34	No
ENSG00000275367	OPC	0.106298299	4.224301536	0.255014146	0.926017189	34	No
ENSG00000255595	OPC	-0.276598703	2.873731963	0.255024108	0.926017189	34	No
ERCC3	OPC	0.065309229	5.22920792	0.255134333	0.926017189	34	No
RUFY3	OPC	0.046894836	7.428927609	0.255165182	0.926017189	34	No
SF3B3	OPC	-0.079456947	5.38205589	0.255186996	0.926017189	34	No
CLN3	OPC	-0.133447035	3.464404061	0.255205897	0.926017189	34	No
KIF1C	OPC	0.112278194	4.108867678	0.255372578	0.926017189	34	No
COA1	OPC	0.055859513	7.083772393	0.255372877	0.926017189	34	No
NAE1	OPC	0.073099652	5.384718587	0.255395147	0.926017189	34	No
RPLP1	OPC	0.209696917	5.364290956	0.2553978	0.926017189	34	No
MED30	OPC	0.149767642	3.034303582	0.255477335	0.926017189	34	No
ENSG00000254180	OPC	0.207622766	2.357583794	0.255545192	0.926017189	34	No
GRIA1	OPC	0.112604182	6.580580478	0.255559116	0.926017189	34	No
PDXP	OPC	0.263934767	1.134694861	0.25563816	0.926017189	34	No
BARD1	OPC	-0.091116584	5.296220346	0.255721728	0.926017189	34	No
BCAT1	OPC	0.062276528	6.554600974	0.2557362	0.926017189	34	No
ANO6	OPC	-0.057981266	7.41490487	0.255741342	0.926017189	34	No
CELF4	OPC	0.185166527	2.356430956	0.255763427	0.926017189	34	No
GAS8	OPC	0.104186409	4.364788423	0.255766564	0.926017189	34	No
RPS4X	OPC	0.166286691	4.18113561	0.255803346	0.926017189	34	No
UPF1	OPC	-0.118791731	3.636629016	0.2558669	0.926017189	34	No
CCDC25	OPC	-0.099726112	4.24912788	0.255907269	0.926017189	34	No
HNRNPC	OPC	0.052563194	7.320966087	0.256065611	0.926017189	34	No
MFSD12	OPC	0.22389733	1.829838811	0.256246715	0.926017189	34	No
DDX1	OPC	0.05987915	5.73793896	0.256275889	0.926017189	34	No
KANTR	OPC	0.056858549	6.935839904	0.25642185	0.926017189	34	No
LY6E	OPC	-0.25701483	1.804896352	0.256684151	0.926017189	34	No
NAMPT	OPC	-0.098470315	4.413661271	0.256877975	0.926017189	34	No
OBSL1	OPC	-0.078694496	5.067570287	0.257027874	0.926017189	34	No
RNF2	OPC	-0.080173947	5.207718214	0.257116605	0.926017189	34	No
RPS4Y1	OPC	0.14298404	3.225119189	0.257135208	0.926017189	34	No
PHLDA3	OPC	0.166320498	2.084634009	0.257276215	0.926017189	34	No
FASTK	OPC	0.088909853	4.038220205	0.257352928	0.926017189	34	No
CACNA2D1	OPC	0.052629048	8.563699643	0.257452482	0.926017189	34	No
ZNF780A	OPC	-0.114785106	3.581156655	0.257600291	0.926017189	34	No
SLITRK3	OPC	0.094834442	4.758037018	0.257765195	0.926017189	34	No
ZNF846	OPC	-0.096130406	4.222321586	0.257941221	0.926017189	34	No
PEX3	OPC	-0.079582822	5.539469766	0.25797552	0.926017189	34	No
DSEL-AS1	OPC	-0.090163623	5.789360912	0.257999791	0.926017189	34	No
LRRC66	OPC	0.144872305	3.227757112	0.2580435	0.926017189	34	No
ENSG00000287877	OPC	-0.133633517	2.698951018	0.258163122	0.926017189	34	No
ALDH1L1-AS2	OPC	0.187083119	1.396499211	0.258184425	0.926017189	34	No
TMEM255A	OPC	-0.077487197	5.549330818	0.258275187	0.926017189	34	No
PPARA	OPC	0.068379711	5.504742203	0.258495528	0.926017189	34	No
ENSG00000246851	OPC	-0.20565226	2.535127835	0.258509302	0.926017189	34	No
NR1H2	OPC	-0.181664638	2.359169296	0.258513312	0.926017189	34	No
ZFYVE26	OPC	0.08177599	4.905662153	0.258537298	0.926017189	34	No
MDH1	OPC	-0.092137362	4.654587771	0.258538221	0.926017189	34	No
LINC00506	OPC	-0.084582686	5.274603856	0.258837203	0.926017189	34	No
KRIT1	OPC	-0.061229858	6.167059434	0.258875762	0.926017189	34	No
WASHC2C	OPC	0.074145695	5.049024374	0.258992192	0.926017189	34	No
LINS1	OPC	0.095119701	4.673998042	0.259005083	0.926017189	34	No
AP1G2	OPC	0.209449139	1.447444221	0.259089703	0.926017189	34	No
TXNDC12	OPC	0.096781002	4.113905134	0.259110434	0.926017189	34	No
PPP1R14C	OPC	0.074379548	5.824602848	0.259116991	0.926017189	34	No
PPP2R1A	OPC	0.087056372	4.950101188	0.259191112	0.926017189	34	No
MIS18BP1	OPC	-0.1591399	2.688595208	0.259379394	0.926017189	34	No
ENSG00000260733	OPC	0.257735365	1.464187224	0.259470542	0.926017189	34	No
DNAJC15	OPC	-0.082609073	5.139722333	0.259502462	0.926017189	34	No
RPL19	OPC	0.151094719	4.590919908	0.259534444	0.926017189	34	No
SNHG10	OPC	0.120409567	3.76680902	0.259589114	0.926017189	34	No
DPH5-DT	OPC	-0.082389749	5.288201103	0.259625765	0.926017189	34	No
ERBB3	OPC	-0.071073734	6.334309653	0.259642667	0.926017189	34	No
ZNF350-AS1	OPC	0.137079822	4.900481902	0.259657704	0.926017189	34	No
ENSG00000214955	OPC	0.105656407	4.342030279	0.25977121	0.926017189	34	No
FLJ40194	OPC	-0.202902828	2.427755224	0.259850869	0.926017189	34	No
SLC35G1	OPC	0.101060752	4.559392502	0.25985566	0.926017189	34	No
SPECC1	OPC	-0.084121021	6.658252182	0.259929099	0.926017189	34	No
EXOC5	OPC	-0.071880385	5.910099523	0.260022382	0.926017189	34	No
DENND2A	OPC	0.0614731	7.360291709	0.260068002	0.926017189	34	No
ENSG00000233420	OPC	0.166936144	4.703218136	0.260198826	0.926017189	34	No
SUGT1	OPC	0.070526808	6.026715681	0.260275222	0.926017189	34	No
ZC3H7A	OPC	-0.056214038	6.726909943	0.260755127	0.926017189	34	No
LINC02199	OPC	-0.219889246	1.647340441	0.260982327	0.926017189	34	No
AGAP6	OPC	-0.07831236	4.833385359	0.260999021	0.926017189	34	No
PIK3IP1	OPC	0.132989784	3.554040852	0.261014034	0.926017189	34	No
DNAI4	OPC	0.097100883	4.051304517	0.261060318	0.926017189	34	No
TPI1	OPC	-0.128922732	3.274574899	0.261091702	0.926017189	34	No
MKLN1-AS	OPC	0.116829531	3.797751421	0.261257688	0.926017189	34	No
HDAC8	OPC	0.054756787	7.820541074	0.261329611	0.926017189	34	No
ENSG00000291126	OPC	0.162946113	2.649857488	0.261577825	0.926017189	34	No
SH2B1	OPC	0.080154808	5.149320535	0.26166987	0.926017189	34	No
ENSG00000262879	OPC	0.064529137	6.223460697	0.261734352	0.926017189	34	No
SEPTIN2	OPC	0.05217292	7.086540652	0.261830921	0.926017189	34	No
PRSS51	OPC	0.172477862	3.043466524	0.261849905	0.926017189	34	No
PGAP3	OPC	-0.119868357	3.235466014	0.261872605	0.926017189	34	No
HNRNPA3	OPC	-0.055941036	6.514964715	0.261874	0.926017189	34	No
SALL3	OPC	0.099884228	5.816004197	0.261899813	0.926017189	34	No
PNKD	OPC	0.091842985	4.680454255	0.26192559	0.926017189	34	No
GNAI3	OPC	0.07225467	5.323248911	0.262052583	0.926017189	34	No
PPIL6	OPC	0.136979297	3.193812063	0.262101753	0.926017189	34	No
CNOT3	OPC	-0.099401365	3.802977733	0.262118891	0.926017189	34	No
C20orf203	OPC	0.158091557	2.591752571	0.262184813	0.926017189	34	No
TAOK3	OPC	0.052153173	9.547092643	0.262292682	0.926017189	34	No
NOL9	OPC	0.093471823	4.540400711	0.26240612	0.926017189	34	No
DENND4B	OPC	0.093559751	4.338691865	0.262426726	0.926017189	34	No
NUDT13	OPC	0.17713321	2.67150099	0.262488859	0.926017189	34	No
GPR89B	OPC	-0.09757536	4.743114312	0.262579592	0.926017189	34	No
RUSC1	OPC	0.106124426	3.7039946	0.262734679	0.926017189	34	No
CIAO2A	OPC	0.085097261	4.477444033	0.262741119	0.926017189	34	No
SELENOM	OPC	0.26723637	1.4054411	0.262847928	0.926017189	34	No
DCTN2	OPC	-0.07613174	4.939361028	0.262850278	0.926017189	34	No
ZNF131	OPC	0.048468025	7.168625983	0.262913292	0.926017189	34	No
PIBF1	OPC	0.053581998	7.603560192	0.263088464	0.926017189	34	No
COX10	OPC	-0.075391954	5.7385799	0.263185348	0.926017189	34	No
LYST	OPC	0.059754618	6.827146342	0.263244463	0.926017189	34	No
BRINP3	OPC	-0.05498439	10.49315737	0.263277105	0.926017189	34	No
EHBP1-AS1	OPC	-0.146047578	3.947203664	0.263311325	0.926017189	34	No
CACNA2D2	OPC	-0.110810765	3.480450282	0.26331256	0.926017189	34	No
DSCAML1	OPC	0.053700098	9.372079998	0.263418608	0.926017189	34	No
THAP2	OPC	0.102196038	4.068587219	0.26345349	0.926017189	34	No
MUC20	OPC	-0.12946053	3.787085816	0.263597576	0.926017189	34	No
CYRIB	OPC	0.053787726	8.078508869	0.263656304	0.926017189	34	No
CPE	OPC	0.062283273	7.345630506	0.263685629	0.926017189	34	No
NRCAM	OPC	-0.089269525	11.35410433	0.263817301	0.926017189	34	No
PPP3CB-AS1	OPC	0.275356831	2.968208635	0.26383548	0.926017189	34	No
SSR4	OPC	-0.205146604	1.515610819	0.263896341	0.926017189	34	No
PDXDC1	OPC	0.09585694	6.54802045	0.263964025	0.926017189	34	No
MRFAP1L1	OPC	-0.107274436	3.545604791	0.263999954	0.926017189	34	No
BSN	OPC	-0.075666483	4.5778429	0.264011212	0.926017189	34	No
AMACR	OPC	0.13611498	3.222503749	0.264048275	0.926017189	34	No
RIOK3	OPC	-0.072061694	5.191649414	0.264082944	0.926017189	34	No
TXLNGY	OPC	-0.118083005	3.509376483	0.264213865	0.926017189	34	No
CEP120	OPC	-0.068254195	5.206366709	0.264282015	0.926017189	34	No
MRPL35	OPC	-0.146751685	2.692680668	0.264318467	0.926017189	34	No
TBL1XR1	OPC	-0.058001886	8.568628661	0.264375787	0.926017189	34	No
RASA3	OPC	0.07686885	5.171597544	0.264418184	0.926017189	34	No
COL11A2	OPC	0.142571032	2.707746278	0.264435486	0.926017189	34	No
PRSS48	OPC	-0.222489154	2.674453851	0.264545683	0.926017189	34	No
ENSG00000254263	OPC	0.264451426	1.290309417	0.264636442	0.926017189	34	No
MAPRE3	OPC	0.075977129	5.047803927	0.264643754	0.926017189	34	No
ENSG00000251670	OPC	0.135239524	2.676879423	0.264721777	0.926017189	34	No
NAXD	OPC	-0.094316955	4.179646473	0.264734167	0.926017189	34	No
P3H3	OPC	0.107450409	3.564949855	0.264890084	0.926017189	34	No
PRR5L	OPC	-0.106432329	5.39967971	0.265107213	0.926017189	34	No
COPE	OPC	0.139232639	3.49176335	0.265135076	0.926017189	34	No
LARP1B	OPC	0.058973952	6.527427453	0.265378104	0.926017189	34	No
GALNT7	OPC	0.061435248	6.440564503	0.265473661	0.926017189	34	No
ADSL	OPC	0.092906266	4.002054198	0.265696617	0.926017189	34	No
SLCO3A1	OPC	-0.121130777	3.269397177	0.265851052	0.926017189	34	No
DDX52	OPC	0.065655055	5.268734948	0.265983994	0.926017189	34	No
LINC00886	OPC	0.086959663	5.327677378	0.265993667	0.926017189	34	No
ENSG00000285847	OPC	0.155786869	2.725194348	0.266007193	0.926017189	34	No
RSPO2	OPC	0.297425379	0.695063906	0.266048585	0.926017189	34	No
ARV1	OPC	-0.110997043	3.718597998	0.266095597	0.926017189	34	No
FIGN	OPC	-0.057035328	8.594248884	0.266130773	0.926017189	34	No
PLEKHM3	OPC	-0.062648524	6.007381027	0.266207199	0.926017189	34	No
ENSG00000291121	OPC	-0.150321588	4.250809958	0.266209017	0.926017189	34	No
NMBR	OPC	-0.159207925	2.558366318	0.266217367	0.926017189	34	No
DHX38	OPC	0.098195627	4.148974587	0.266280236	0.926017189	34	No
TRAM1	OPC	-0.079438689	5.42026129	0.266485303	0.926017189	34	No
RPL13A	OPC	-0.134107409	6.116510683	0.266644313	0.926017189	34	No
TAGLN3	OPC	0.083150111	4.94911374	0.266660634	0.926017189	34	No
RNF217-AS1	OPC	-0.109608784	4.315427956	0.26669732	0.926017189	34	No
CASP8AP2	OPC	-0.085136667	5.322231819	0.266713559	0.926017189	34	No
KIF26B	OPC	0.048488475	9.204423918	0.266894878	0.926017189	34	No
NFAT5	OPC	0.053504478	7.759221727	0.26707552	0.926017189	34	No
ADAM22	OPC	0.049671452	7.857918104	0.267088166	0.926017189	34	No
PHLDB3	OPC	0.128353494	3.022501197	0.267159423	0.926017189	34	No
THAP12	OPC	-0.103063268	3.986228579	0.267254995	0.926017189	34	No
CASTOR3P	OPC	0.050976679	7.187881194	0.267305923	0.926017189	34	No
ENSG00000260086	OPC	-0.157282554	2.062531052	0.267307604	0.926017189	34	No
EIF2B2	OPC	0.132352667	2.988087014	0.26742458	0.926017189	34	No
TMEM184B	OPC	-0.07476362	5.459302545	0.267438244	0.926017189	34	No
ZNF598	OPC	-0.157663093	2.684072695	0.267587962	0.926017189	34	No
PHACTR3	OPC	0.054473281	9.188272417	0.26766589	0.926017189	34	No
PRSS23-AS1	OPC	0.193331498	2.442325353	0.267754419	0.926017189	34	No
DUS4L	OPC	-0.155838889	2.76816334	0.26783029	0.926017189	34	No
INTU	OPC	-0.119316222	4.073604984	0.267954423	0.926017189	34	No
SHANK2	OPC	-0.067995925	5.575520048	0.26800199	0.926017189	34	No
SUMF1	OPC	-0.067415262	8.077583415	0.268121769	0.926017189	34	No
PAPSS1	OPC	-0.050505972	6.967465289	0.268236522	0.926017189	34	No
FAM133A	OPC	0.089544643	4.810841488	0.268274014	0.926017189	34	No
MFSD11	OPC	-0.065221951	5.606564343	0.268417696	0.926017189	34	No
C4orf3	OPC	-0.210508388	1.709279527	0.268535574	0.926017189	34	No
CIAO2B	OPC	0.148536652	2.824516334	0.268582879	0.926017189	34	No
ST3GAL6-AS1	OPC	0.111017877	4.550476056	0.268592611	0.926017189	34	No
HDGFL2	OPC	-0.092138272	4.016233531	0.26861573	0.926017189	34	No
SLC25A48	OPC	0.176412837	2.950323897	0.268713054	0.926017189	34	No
CYP20A1	OPC	0.057158877	5.817071821	0.268717455	0.926017189	34	No
DDX55	OPC	0.093861687	4.361159054	0.268738326	0.926017189	34	No
SLC25A42	OPC	0.082636834	4.305139111	0.268740149	0.926017189	34	No
PAPOLG	OPC	-0.104410416	4.520792304	0.268819098	0.926017189	34	No
FBXW11	OPC	-0.049597029	6.78286053	0.269076477	0.926017189	34	No
MDGA1	OPC	0.128874382	3.699100023	0.269085785	0.926017189	34	No
DARS2	OPC	0.13063406	2.996784282	0.269136683	0.926017189	34	No
AHSA1	OPC	0.113469915	3.73119135	0.269170219	0.926017189	34	No
EVI5	OPC	-0.047793724	7.128386348	0.269213722	0.926017189	34	No
FRG1	OPC	-0.117660115	4.277792616	0.269235215	0.926017189	34	No
USP12	OPC	-0.065605443	5.520086529	0.269381721	0.926017189	34	No
RSRP1	OPC	-0.063949259	6.613141653	0.269426576	0.926017189	34	No
LINC01102	OPC	0.062920542	6.321494005	0.269649522	0.926017189	34	No
RSU1	OPC	0.059047792	5.836412099	0.269819754	0.926017189	34	No
TBPL1	OPC	-0.126046623	3.453373777	0.269847927	0.926017189	34	No
SART3	OPC	-0.0928305	4.705213656	0.269905511	0.926017189	34	No
REL-DT	OPC	-0.196356353	2.186837402	0.269953585	0.926017189	34	No
CDH22	OPC	-0.137364822	4.94231916	0.269964885	0.926017189	34	No
TPST1	OPC	-0.054339101	6.835067418	0.270146876	0.926017189	34	No
EPAS1	OPC	0.079526012	5.519432369	0.270299166	0.926017189	34	No
UBE2Q1	OPC	-0.130983251	3.033740833	0.27030739	0.926017189	34	No
GTF2E2	OPC	-0.093069026	4.377257245	0.270406404	0.926017189	34	No
MANBA	OPC	-0.076468847	5.2646875	0.270424832	0.926017189	34	No
NENF	OPC	-0.095130944	4.863787035	0.270435606	0.926017189	34	No
SREBF2	OPC	0.064821934	7.685240839	0.270464494	0.926017189	34	No
MEIKIN	OPC	0.092881408	5.559507566	0.270572589	0.926017189	34	No
SRP14	OPC	0.133956953	3.854054888	0.270683335	0.926017189	34	No
RAB39A	OPC	-0.124384324	4.008665016	0.27068388	0.926017189	34	No
GCLC	OPC	0.085978648	5.360733392	0.270730777	0.926017189	34	No
PECR	OPC	-0.107720707	4.169027007	0.270752802	0.926017189	34	No
ENSG00000289269	OPC	-0.181313656	2.615897652	0.270757014	0.926017189	34	No
TFDP1	OPC	-0.077119589	4.558759533	0.270821485	0.926017189	34	No
SEMA4G	OPC	-0.131855897	2.965531987	0.270823233	0.926017189	34	No
ATG2A	OPC	0.135506755	3.077511245	0.271112438	0.926017189	34	No
FGD5-AS1	OPC	0.134076767	3.946861236	0.271232453	0.926017189	34	No
ENSG00000260664	OPC	-0.052035906	7.683329418	0.271251824	0.926017189	34	No
IL10RB	OPC	0.100889023	4.399290235	0.271313496	0.926017189	34	No
AIG1	OPC	0.054761834	7.158194903	0.271361262	0.926017189	34	No
ANO2	OPC	0.103927592	4.87200457	0.271408547	0.926017189	34	No
GPS2	OPC	0.105796766	3.560348558	0.271432387	0.926017189	34	No
AMD1	OPC	-0.072185679	5.528728665	0.271436375	0.926017189	34	No
PPP2CB	OPC	-0.067826043	5.567410021	0.271476729	0.926017189	34	No
GDF11	OPC	0.096159543	4.532968646	0.271524727	0.926017189	34	No
MORC4	OPC	-0.085538923	4.913737351	0.271669392	0.926017189	34	No
KIF3B	OPC	-0.093453791	4.093789257	0.271854493	0.926017189	34	No
CDH19	OPC	-0.191145096	6.973758852	0.271865057	0.926017189	34	No
NSMCE1	OPC	-0.101371587	3.99867839	0.271905874	0.926017189	34	No
STK10	OPC	0.103687922	4.820656235	0.271952312	0.926017189	34	No
FBXO3	OPC	-0.085426686	5.127708509	0.272015393	0.926017189	34	No
ST3GAL1	OPC	0.171106334	2.045812926	0.272023665	0.926017189	34	No
SH2B3	OPC	-0.167042105	2.841713549	0.272177636	0.926017189	34	No
IFIT1	OPC	-0.137495548	4.40919751	0.272228484	0.926017189	34	No
BMP2K	OPC	-0.071769272	5.268811994	0.27223212	0.926017189	34	No
NKAIN4	OPC	0.102452304	6.318904292	0.272286649	0.926017189	34	No
APPAT	OPC	0.09866131	4.537468465	0.272321311	0.926017189	34	No
ENSG00000290683	OPC	-0.124689502	2.762575422	0.272362971	0.926017189	34	No
LINC01036	OPC	0.114522147	4.023112756	0.272417996	0.926017189	34	No
CENPC	OPC	-0.059956341	6.096375697	0.272478362	0.926017189	34	No
ENSG00000285548	OPC	-0.185521277	3.156512504	0.272507223	0.926017189	34	No
ETFDH	OPC	0.064519639	5.957015251	0.272533974	0.926017189	34	No
ZNF44	OPC	0.066107123	5.79980589	0.272561816	0.926017189	34	No
METTL2A	OPC	0.117956192	3.859429457	0.27257099	0.926017189	34	No
ZNF704	OPC	0.050540428	8.925215116	0.272615049	0.926017189	34	No
OLIG2	OPC	-0.086798526	7.110165123	0.272672739	0.926017189	34	No
TTC21B	OPC	0.057734019	7.04717967	0.272685335	0.926017189	34	No
SYN2	OPC	-0.057983679	7.177748581	0.273040696	0.926017189	34	No
PDC-AS1	OPC	0.058072158	6.550612301	0.273067476	0.926017189	34	No
FBLN2	OPC	0.302481322	1.39651012	0.273103455	0.926017189	34	No
WHAMM	OPC	0.09278224	3.881886244	0.27311232	0.926017189	34	No
DLGAP1-AS4	OPC	-0.2004665	2.769009057	0.273170144	0.926017189	34	No
ENSG00000289574	OPC	0.117575062	3.392932225	0.273332081	0.926017189	34	No
MARF1	OPC	-0.06530067	5.392038466	0.273349868	0.926017189	34	No
FTX	OPC	0.059375353	9.91637042	0.273362221	0.926017189	34	No
DDX6	OPC	-0.068899741	5.894522832	0.273389524	0.926017189	34	No
CROCCP2	OPC	-0.092620621	5.205374067	0.273457073	0.926017189	34	No
RPL35A	OPC	0.218223526	4.268914354	0.273471105	0.926017189	34	No
MIR646HG	OPC	-0.205533901	5.904399883	0.273566921	0.926017189	34	No
ATP13A2	OPC	0.106080945	3.853280547	0.273699997	0.926017189	34	No
SIRPA	OPC	0.103276285	4.092252108	0.273705735	0.926017189	34	No
RPL18A	OPC	0.204336981	3.711196031	0.273805882	0.926017189	34	No
TMEM50B	OPC	0.06250218	5.460958151	0.273812164	0.926017189	34	No
ACADSB	OPC	-0.072011962	5.323913472	0.273924487	0.926017189	34	No
ENSG00000245768	OPC	0.085652298	6.170673333	0.27396715	0.926017189	34	No
HIP1R	OPC	-0.070122315	8.853226117	0.273996307	0.926017189	34	No
ARHGAP12	OL	-0.042856106	4.723300649	0.736234057	0.926067251	35	No
EIF2S2	OL	-0.02959598	4.893146079	0.736252759	0.926067251	35	No
ENSG00000290399	OPC	-0.116401642	3.293336507	0.274109072	0.926143864	34	No
ENSG00000286833	OPC	-0.097585202	4.041534226	0.274374708	0.926421254	34	No
ENSG00000291232	OPC	-0.12117698	3.623468627	0.274403933	0.926421254	34	No
EIF1B-AS1	OPC	0.056835547	6.016187406	0.274452702	0.926421254	34	No
NPDC1	OPC	-0.069821192	5.93865807	0.274492397	0.926421254	34	No
CERS2	OPC	0.129116621	3.079914257	0.274890313	0.926683486	34	No
ENSG00000283098	OPC	0.184957629	2.914443255	0.275006658	0.926683486	34	No
MOG	OPC	0.271577135	0.334448508	0.275010917	0.926683486	34	No
ZNF573	OPC	-0.079733944	4.952003461	0.275078361	0.926683486	34	No
NOP2	OPC	-0.156318259	2.754790031	0.275321313	0.926683486	34	No
MFHAS1	OPC	-0.070276623	5.525406536	0.275428275	0.926683486	34	No
GK	OPC	0.087620646	4.695595656	0.275429149	0.926683486	34	No
PARP6	OPC	-0.063508971	5.763734866	0.275502433	0.926683486	34	No
CUL3	OPC	-0.050076711	7.276151331	0.275558281	0.926683486	34	No
FBXW5	OPC	-0.101123566	3.82704978	0.275581991	0.926683486	34	No
STX18	OPC	0.064630932	5.745931089	0.275660244	0.926683486	34	No
MID1	OPC	0.074436608	6.109663419	0.275701821	0.926683486	34	No
PXN	OPC	-0.108016295	3.585994797	0.275786708	0.926683486	34	No
ENSG00000234915	OPC	0.140086393	3.576815516	0.275801057	0.926683486	34	No
ENSG00000235100	OPC	0.1218948	3.777244487	0.275832245	0.926683486	34	No
GSTM3	OPC	0.117484274	3.329019929	0.275876406	0.926683486	34	No
PEF1	OPC	-0.137479485	3.134940343	0.275967362	0.926683486	34	No
KAZN-AS1	OPC	0.280350885	1.925340048	0.276083857	0.926683486	34	No
ZFHX3	OPC	0.067476813	7.057452162	0.276086918	0.926683486	34	No
SYT16	OPC	-0.049514205	7.500927057	0.276314154	0.926683486	34	No
CA11	OPC	0.166152614	2.402471758	0.276399144	0.926683486	34	No
COX11	OPC	0.078289218	5.142037118	0.276435401	0.926683486	34	No
ENSG00000290581	OPC	-0.363508248	2.548839734	0.276622165	0.926683486	34	No
DCBLD2	OPC	-0.049101535	6.883929953	0.276643003	0.926683486	34	No
STK38	OPC	-0.076312828	5.344371986	0.276680711	0.926683486	34	No
ENSG00000272668	OPC	0.193942182	1.578871116	0.276713996	0.926683486	34	No
PMF1	OPC	0.092860634	4.330806522	0.276947604	0.926683486	34	No
ENSG00000288598	OPC	0.130030941	2.740966499	0.276969392	0.926683486	34	No
CAAP1	OPC	-0.068263021	5.417229214	0.276971306	0.926683486	34	No
RDH14	OPC	0.169866125	2.824146763	0.277029246	0.926683486	34	No
AIFM2	OPC	0.176586158	3.042419505	0.277095584	0.926683486	34	No
STK19	OPC	0.124188319	3.063399734	0.277298341	0.926683486	34	No
PPP1R9A-AS1	OPC	-0.167593214	4.841272094	0.277406422	0.926683486	34	No
SNRNP70	OPC	0.07725991	7.838814979	0.277415777	0.926683486	34	No
LIN52	OPC	0.058538932	6.320476068	0.277442692	0.926683486	34	No
POMT2	OPC	-0.068002898	5.276723585	0.277450247	0.926683486	34	No
PGK1	OPC	-0.10370268	4.232085926	0.277521408	0.926683486	34	No
DDX50	OPC	-0.072949415	5.479998247	0.277555582	0.926683486	34	No
LIX1L	OPC	-0.102299651	3.887197185	0.277744172	0.926683486	34	No
RTN4RL2	OPC	-0.120292576	2.934604416	0.277785303	0.926683486	34	No
TTYH1	OPC	0.087342315	5.464609409	0.27795239	0.926683486	34	No
FAHD2A	OPC	0.118262249	3.532929284	0.27799011	0.926683486	34	No
NBPF15	OPC	-0.100410205	4.61173904	0.278004515	0.926683486	34	No
BRD9	OPC	0.108172707	4.175962551	0.278004632	0.926683486	34	No
GAS2	OPC	0.109324867	3.730019523	0.278182108	0.926683486	34	No
ENSG00000291046	OPC	-0.098980332	3.962828824	0.278213147	0.926683486	34	No
OCLN	OPC	-0.167691018	3.268832823	0.278255952	0.926683486	34	No
MCTS1	OPC	-0.081341271	4.781694224	0.278287581	0.926683486	34	No
TMEM64	OPC	-0.181092886	2.143655318	0.278307723	0.926683486	34	No
CYP4V2	OPC	0.069876676	5.66798381	0.278443531	0.926683486	34	No
DNAJC1	OPC	0.058466728	6.834993292	0.278571685	0.926683486	34	No
MTHFD1	OPC	0.080954106	4.575635559	0.278591765	0.926683486	34	No
SHROOM3	OPC	0.270392309	1.074031692	0.278631983	0.926683486	34	No
INTS1	OPC	-0.071289181	4.686690324	0.278653478	0.926683486	34	No
SLC31A1	OPC	0.102352323	3.921958569	0.278822382	0.926683486	34	No
HP1BP3	OPC	0.055913359	7.209465375	0.278828599	0.926683486	34	No
ITGBL1	OPC	0.221878894	1.824654697	0.278912232	0.926683486	34	No
CLPB	OPC	-0.088717317	4.549077727	0.279091666	0.926683486	34	No
MLH3	OPC	0.075789808	5.655844968	0.279221161	0.926683486	34	No
ZNF596	OPC	0.101375268	3.833045562	0.27925778	0.926683486	34	No
CSNK1G2	OPC	-0.099641584	3.79982848	0.279262056	0.926683486	34	No
HEXIM1	OPC	-0.173274252	2.188526107	0.279274943	0.926683486	34	No
ARSG	OPC	-0.13539046	3.488664077	0.279354616	0.926683486	34	No
ASB8	OPC	0.090890038	4.03301983	0.279583261	0.926683486	34	No
ENSG00000291054	OPC	-0.10201499	3.727159942	0.279803675	0.926683486	34	No
CREB3L2	OPC	-0.048397003	6.576068546	0.279825816	0.926683486	34	No
CHD9	OPC	0.052191958	9.369753377	0.279919993	0.926683486	34	No
EEF1AKMT1	OPC	-0.071286862	5.102829821	0.279940019	0.926683486	34	No
CELF2-AS2	OPC	-0.235696835	1.945832521	0.279957937	0.926683486	34	No
MEF2C-AS1	OPC	0.061652578	7.53821534	0.280044355	0.926683486	34	No
ENSG00000291203	OPC	-0.052718818	7.073743359	0.280096334	0.926683486	34	No
BCAR3	OPC	0.118869596	3.391213873	0.28009909	0.926683486	34	No
ZNF197	OPC	0.060653858	6.138892416	0.280121998	0.926683486	34	No
MEF2A	OPC	-0.051860854	7.341516223	0.280144357	0.926683486	34	No
PGM3	OL	0.029907691	4.652710108	0.736898413	0.926698999	35	No
POLD2	OL	0.037325244	3.382112796	0.736928808	0.926698999	35	No
GSTA4	OL	-0.027529068	5.146583576	0.737124525	0.926698999	35	No
CAD	OL	0.042062498	2.905651226	0.737233568	0.926698999	35	No
ZNF486	OL	-0.053255345	2.23969446	0.737245095	0.926698999	35	No
DDX6	OL	0.017720786	6.453769496	0.737272343	0.926698999	35	No
ENSG00000290848	OPC	-0.179884277	1.705627948	0.28024649	0.926730247	34	No
VIRMA-DT	OPC	0.132974595	2.829192027	0.280445462	0.926730247	34	No
KANK4	OPC	0.347952296	3.243460293	0.280490402	0.926730247	34	No
TARDBP	OPC	-0.060142594	5.642452387	0.280532805	0.926730247	34	No
SPIRE1	OPC	0.049446379	7.178714928	0.280535152	0.926730247	34	No
SPINT2	OPC	0.202996936	2.155121187	0.280702322	0.926868102	34	No
NRIR	OPC	-0.132973014	3.085478969	0.280727568	0.926868102	34	No
POT1-AS1	OPC	0.087090884	6.197004223	0.280923668	0.926924252	34	No
EIF4E3	OPC	0.087220415	4.491585278	0.280949616	0.926924252	34	No
CHMP7	OPC	-0.103801243	3.530484717	0.281024892	0.926924252	34	No
KMT2A	OPC	-0.048363538	7.205545515	0.28127023	0.926924252	34	No
WBP2	OPC	-0.084117709	4.969412379	0.281385943	0.926924252	34	No
NUDT21	OPC	0.084232219	4.953579554	0.281404978	0.926924252	34	No
STX17	OPC	0.055360764	5.943275678	0.28147616	0.926924252	34	No
ANKRD35	OPC	0.121087844	2.866151111	0.281480744	0.926924252	34	No
LYSMD2	OPC	-0.099074326	3.919545454	0.281508295	0.926924252	34	No
PIK3R3	OPC	-0.097580582	5.150255075	0.28152121	0.926924252	34	No
HCG18	OPC	-0.055298912	6.308824284	0.281667527	0.926924252	34	No
IMPACT	OPC	0.104236054	3.932860444	0.281687534	0.926924252	34	No
NDUFS1	OPC	0.065413539	6.337033697	0.281736178	0.926924252	34	No
TNRC6C	OPC	0.049313115	8.772197441	0.281799439	0.926924252	34	No
CUTA	OL	-0.044445833	3.362667835	0.737560692	0.92695303	35	No
LARP7	OL	0.025500324	5.203571939	0.737708036	0.927029811	35	No
TAF1D	OPC	-0.058557393	6.42426542	0.281931756	0.927111592	34	No
EDRF1-DT	OL	-0.045545381	2.616682805	0.73802127	0.927164961	35	No
WASHC3	OL	0.025149283	6.457912306	0.738046686	0.927164961	35	No
OXA1L	OL	-0.039610837	2.813418578	0.738200646	0.927164961	35	No
TLN1	OL	0.033896991	3.76214392	0.738244227	0.927164961	35	No
APTX	OL	0.023784868	6.212480267	0.738246905	0.927164961	35	No
LYRM9	OL	0.041548917	3.028965136	0.738375998	0.927218743	35	No
IBTK	OPC	-0.057250919	6.461102806	0.282096722	0.927225664	34	No
HADHB	OPC	0.067175966	5.349986362	0.282117189	0.927225664	34	No
DAP3	OL	-0.022789881	5.578562353	0.738734674	0.927505521	35	No
TSNARE1	OL	0.024043517	4.993733821	0.73877696	0.927505521	35	No
FBXL3	Inhib	0.222555746	4.763239614	0.050558476	0.92755716	35	No
RNF8	Micro	-0.170263838	3.904465476	0.190085076	0.927559496	34	No
ZNF644	OPC	-0.049947337	7.427371428	0.282303798	0.927591164	34	No
NUTF2	OPC	0.133386839	2.513842137	0.28240204	0.9276101	34	No
MAGEF1	OPC	-0.114261896	3.406445033	0.282460367	0.9276101	34	No
CCNL1	OPC	-0.082938653	5.322803985	0.282601366	0.927689911	34	No
SP3	OPC	-0.055653836	6.394455867	0.282861593	0.927689911	34	No
CNOT6	OPC	-0.058987791	5.851916328	0.282971758	0.927689911	34	No
ENSG00000233967	OPC	0.119038602	3.580788341	0.282987501	0.927689911	34	No
SNRPB	OPC	-0.126554624	2.921816555	0.283014811	0.927689911	34	No
IFT74	OPC	-0.0698735	5.393978861	0.283126777	0.927689911	34	No
ENSG00000283696	OPC	0.162616176	1.859512151	0.283136268	0.927689911	34	No
TNPO2	OPC	0.077055354	5.099594469	0.283184674	0.927689911	34	No
MAN2A1	OPC	0.120324763	5.167000626	0.283238362	0.927689911	34	No
ENSG00000227240	OPC	0.151223197	4.678937506	0.283247936	0.927689911	34	No
FUT9	OPC	-0.061486112	7.792657068	0.283314176	0.927689911	34	No
DRAP1	OL	0.044246688	3.199649081	0.739136592	0.927848644	35	No
RPL9	Micro	0.144676917	5.026175109	0.190254986	0.927903302	34	No
WDR48	OL	-0.026916226	5.277077489	0.739300589	0.927946132	35	No
KRI1	Micro	0.166021967	3.47656293	0.190407889	0.928163849	34	No
GNA12	Micro	0.124583388	6.450841941	0.190522345	0.928236804	34	No
CHKB-DT	OPC	-0.118420776	3.812215871	0.283559652	0.928246632	34	No
ENSG00000271553	OPC	0.181593426	2.403639274	0.283767047	0.928359214	34	No
ACVR2A	OPC	-0.055064578	6.892331429	0.283863998	0.928359214	34	No
CACNA2D3	OPC	0.054920864	9.046916762	0.283895839	0.928359214	34	No
NOP53	OPC	-0.11982886	3.025812362	0.2838959	0.928359214	34	No
ZNF135	OL	-0.019173578	5.718650282	0.739874719	0.928371591	35	No
SPOCK1	OL	0.029851566	10.85965373	0.739979328	0.928371591	35	No
FBRS	OL	-0.034597174	3.694056504	0.74026777	0.928371591	35	No
HSPA13	OL	0.048794553	2.551993331	0.740315385	0.928371591	35	No
TMF1	OL	-0.026391376	5.182321922	0.740356932	0.928371591	35	No
TCAIM	OL	0.030730817	4.576389133	0.740372203	0.928371591	35	No
ENSG00000230773	OL	0.033443526	4.220230737	0.740549107	0.928371591	35	No
ZNF626	OL	0.024806912	5.438744793	0.740684305	0.928371591	35	No
WDR43	OL	-0.025614158	4.995169316	0.740771158	0.928371591	35	No
RBM45	OL	0.026205142	5.057310987	0.740776663	0.928371591	35	No
MTDH	OL	-0.017593381	7.334625619	0.74098578	0.928371591	35	No
ALG1	OL	-0.03030234	4.01315635	0.740996763	0.928371591	35	No
EIF1B-AS1	OL	0.025379766	6.954328337	0.741041798	0.928371591	35	No
PPP4C	OL	0.032134718	3.319385971	0.741091031	0.928371591	35	No
DHRS4L2	OL	-0.051541845	1.791944037	0.741113231	0.928371591	35	No
TMEM14B	OL	0.026421557	6.785394356	0.741126317	0.928371591	35	No
SLC12A2-DT	OL	0.021820722	7.51637681	0.741170872	0.928371591	35	No
MED29	OL	0.032747933	3.426872031	0.741194327	0.928371591	35	No
PEAK1	OL	-0.020797599	8.755370944	0.741348425	0.928456405	35	No
NECTIN3-AS1	OL	0.031393378	4.049526832	0.741640345	0.928633022	35	No
ENSG00000268119	OL	0.056696399	2.629930532	0.74166225	0.928633022	35	No
ENSG00000290762	OPC	-0.103279368	4.35225579	0.284077758	0.928707038	34	No
LINC02175	OL	-0.027138908	5.206153111	0.741940201	0.928735393	35	No
TNRC6C	OL	-0.019361087	8.780171175	0.741980437	0.928735393	35	No
LERFS	OL	0.072251828	2.569996662	0.742167478	0.928735393	35	No
ENSG00000284966	OL	-0.035872	3.000324288	0.742240041	0.928735393	35	No
ZNF790	OL	-0.027253207	4.157032067	0.742342495	0.928735393	35	No
COPG2	OL	0.022387521	6.123628296	0.742350495	0.928735393	35	No
COPS3	OL	-0.033218937	3.704132996	0.742484024	0.928735393	35	No
ENSG00000290094	OL	-0.045419481	2.142585663	0.742502149	0.928735393	35	No
ZNF235	OL	-0.032453727	5.590049613	0.7425217	0.928735393	35	No
TMEM170B	OL	-0.035074921	3.712480343	0.742769266	0.928850513	35	No
SLC6A12	OL	0.080054017	0.993750628	0.742921799	0.928850513	35	No
NSRP1	OL	-0.019042462	6.98574919	0.742977585	0.928850513	35	No
REEP3	OL	-0.019314623	7.341067881	0.742994513	0.928850513	35	No
VARS2	OL	0.038755779	2.492593553	0.743074576	0.928850513	35	No
ZNF714	OL	0.027346018	4.367732569	0.743159676	0.928850513	35	No
AIP	OL	-0.048821779	2.253225504	0.743279915	0.928850513	35	No
SETBP1	OL	0.047761254	5.524974104	0.743305105	0.928850513	35	No
G3BP1	OL	-0.020521634	6.195928354	0.743435799	0.928905832	35	No
PPARA	OL	0.021483283	5.276182731	0.743665146	0.928965486	35	No
ATXN2L	OL	0.032814483	4.609531081	0.743912945	0.928965486	35	No
TDRKH	OL	-0.034572651	2.970835161	0.743995694	0.928965486	35	No
WDR45	OL	-0.031620873	4.0007708	0.74405522	0.928965486	35	No
SGCE	OL	-0.016952375	6.848051089	0.744115208	0.928965486	35	No
TFB2M	OL	0.03600765	2.765705912	0.744139134	0.928965486	35	No
ENSG00000290888	OL	0.06132163	1.359822258	0.744220691	0.928965486	35	No
SEPTIN10	OL	-0.021568038	5.843477318	0.744265238	0.928965486	35	No
EIF5A	OL	-0.044304121	2.625251993	0.744292387	0.928965486	35	No
CCDC148	OL	-0.030221428	4.785491594	0.744486789	0.928965486	35	No
RPL21	OL	-0.047169036	4.66358939	0.744530343	0.928965486	35	No
STAG1	OL	-0.019310076	8.358007393	0.744630571	0.928965486	35	No
EOGT	OL	-0.044662178	2.529255411	0.744649874	0.928965486	35	No
ZSCAN25	OL	0.035112733	3.214613657	0.744693583	0.928965486	35	No
PPM1F	OPC	-0.102960166	3.966963659	0.284316517	0.928986362	34	No
ISG15	OPC	-0.18763232	2.942844253	0.28438572	0.928986362	34	No
PLAAT3	OPC	0.279307808	1.141536963	0.284503832	0.928986362	34	No
KIF16B	OPC	-0.058968012	6.41605921	0.28450988	0.928986362	34	No
ZNF112	OPC	-0.09580128	4.004172112	0.284540775	0.928986362	34	No
LIX1L	Micro	0.159095519	3.879395417	0.190837648	0.92902825	34	No
GORASP1	Micro	-0.174964281	3.607868929	0.19088394	0.92902825	34	No
AHCTF1	OL	-0.021679398	5.824652653	0.74483892	0.929038959	35	No
ENSG00000286808	OL	0.072815946	1.713119422	0.744937389	0.929053963	35	No
ZCCHC2	OL	-0.021998363	5.804906562	0.745049585	0.929086082	35	No
KDM3B	OL	0.019036562	6.26979936	0.745227339	0.929199935	35	No
GK5	OL	-0.02237688	4.951126649	0.745502558	0.929245217	35	No
TDRD6	OL	-0.027957983	3.729252417	0.745633779	0.929245217	35	No
SENP1	OL	0.02565681	4.630182405	0.745711463	0.929245217	35	No
C19orf12	OL	0.033479351	4.525842397	0.745806008	0.929245217	35	No
SNX13	OL	-0.020499382	6.434125295	0.745818292	0.929245217	35	No
TM9SF3	OL	0.020688724	6.415891865	0.745834675	0.929245217	35	No
VPS11	OL	-0.028652581	3.604787075	0.745873951	0.929245217	35	No
MOCS1	OL	-0.039627117	2.776592137	0.745955316	0.929245217	35	No
CFAP251	OL	0.03565233	3.086864116	0.746067427	0.92927717	35	No
LZTS1	Inhib	-0.282765854	4.175040237	0.050745856	0.929283488	35	No
NME1	OPC	0.144581328	2.845950306	0.284759024	0.929354962	34	No
ATF7	OPC	0.061188839	5.772970689	0.284853812	0.929354962	34	No
PSD4	OPC	0.19096097	2.206244945	0.284883063	0.929354962	34	No
TRABD	OPC	0.120565265	3.406308847	0.285028816	0.929354962	34	No
CDK2AP1	OPC	-0.112207447	3.973488793	0.285094254	0.929354962	34	No
MEF2C-AS2	OPC	0.105806709	5.825753414	0.285214649	0.929354962	34	No
KCNAB3	OPC	-0.103705373	3.817425464	0.285232807	0.929354962	34	No
ZUP1	OPC	-0.092734232	4.440660574	0.285258034	0.929354962	34	No
FUBP3	OL	-0.018118947	6.117887562	0.746290215	0.929446956	35	No
LRRC4C	OPC	-0.050889631	12.80016428	0.285437475	0.929463601	34	No
MFAP3	OPC	0.08579142	4.869680071	0.285458719	0.929463601	34	No
ENSG00000253392	OPC	0.167192593	2.61026739	0.285566467	0.929463601	34	No
NAT10	OPC	-0.076456691	4.57385037	0.285593596	0.929463601	34	No
ENSG00000290758	Micro	-0.241773144	1.962199734	0.191232654	0.929464474	34	No
C11orf80	Micro	0.17827769	3.947539336	0.191288995	0.929464474	34	No
FAM76A	Micro	-0.17432374	3.568855097	0.191390325	0.929464474	34	No
COX18	Micro	-0.204426282	3.534549229	0.191491908	0.929464474	34	No
RPL24	Micro	0.174147006	5.128011004	0.191503873	0.929464474	34	No
NECAP2	Micro	0.156478603	4.281486109	0.191571295	0.929464474	34	No
ENSG00000290928	OL	-0.022030309	7.457753933	0.746472257	0.929468554	35	No
C9orf85	OL	0.021260358	7.157209213	0.746480514	0.929468554	35	No
EIF4G2	OL	-0.029358399	4.837962988	0.746882754	0.929717228	35	No
ZSCAN18	OL	0.0313121	4.673373196	0.7469308	0.929717228	35	No
HIPK3	OL	0.020844411	6.331291397	0.746950039	0.929717228	35	No
PITPNA	OL	-0.038579187	3.221144188	0.747057879	0.929717228	35	No
ATP6V1H	OL	-0.019862016	5.264626876	0.747279363	0.929717228	35	No
ZBTB7A	OL	-0.018996871	6.075726797	0.747395293	0.929717228	35	No
WWP1	OL	0.019974681	7.301395949	0.74752848	0.929717228	35	No
SAMD12-AS1	OL	-0.047388752	2.926041806	0.747565299	0.929717228	35	No
KLHL12	OL	-0.028546383	4.108698132	0.747657373	0.929717228	35	No
VPS53	OL	-0.020863118	6.656781937	0.747849213	0.929717228	35	No
EHD1	OL	-0.031922801	3.382216794	0.747962633	0.929717228	35	No
ERCC8	OL	0.024864258	5.753413151	0.748047993	0.929717228	35	No
ZNF675	OL	-0.028946154	4.334148366	0.748120689	0.929717228	35	No
FAM13B	OL	0.019749529	8.248056291	0.748130579	0.929717228	35	No
ANKRD7	OL	-0.051569222	3.22853635	0.748161903	0.929717228	35	No
ENSG00000286685	OL	0.034558982	7.188352606	0.748195964	0.929717228	35	No
ENSG00000285804	OL	0.071558623	2.443492045	0.748323213	0.929717228	35	No
LINC02245	OL	-0.050586213	2.7088929	0.748387935	0.929717228	35	No
DUSP11	OL	0.028495123	3.69959157	0.748410546	0.929717228	35	No
PARG	OL	0.020830308	5.705673952	0.748498506	0.929717228	35	No
RIOX2	OL	-0.039481286	3.45473797	0.748641014	0.929717228	35	No
RNF24	OL	0.035225315	3.783552122	0.748648368	0.929717228	35	No
IFT27	OL	-0.029154018	3.684327183	0.74872584	0.929717228	35	No
HARS2	OL	0.03546727	3.465741396	0.748756264	0.929717228	35	No
SAP30L	OPC	0.122129916	3.29896054	0.285884116	0.929929861	34	No
ENSG00000279738	OPC	0.136918381	2.929209017	0.285888045	0.929929861	34	No
EBAG9	OL	0.034420242	3.573279744	0.749306608	0.930240548	35	No
PAIP2B	OL	0.020188165	5.504488114	0.749396271	0.930240548	35	No
KDM5B	OL	-0.023071602	4.961552923	0.749470772	0.930240548	35	No
COP1-DT	OL	-0.032162023	5.997177473	0.749523925	0.930240548	35	No
ENSG00000291136	OPC	0.060214684	5.757976659	0.286156734	0.930321185	34	No
RETREG1-AS1	OPC	-0.191069017	2.435690358	0.286199669	0.930321185	34	No
RPS27A	OPC	0.209797638	5.024067891	0.286279616	0.930321185	34	No
NDUFB11	OPC	0.21065146	2.03442185	0.286539098	0.930321185	34	No
XPO1	OPC	-0.064161341	6.894441884	0.286846289	0.930321185	34	No
KIAA0753	OPC	-0.06914879	4.711167737	0.286864994	0.930321185	34	No
PXDNL	OPC	0.111673747	3.902939773	0.286870598	0.930321185	34	No
USP31	OPC	-0.106198111	4.66337396	0.286905936	0.930321185	34	No
ILK	OPC	-0.08965558	4.159706054	0.287020287	0.930321185	34	No
SYF2	OPC	-0.117928581	3.19891598	0.287103821	0.930321185	34	No
LINC02755	OPC	-0.28267089	2.219211883	0.287412839	0.930321185	34	No
TMPO	OPC	-0.102543519	4.253189885	0.287443893	0.930321185	34	No
DNAJC5	OPC	-0.078959336	4.727254147	0.287455318	0.930321185	34	No
FAM135B	OPC	0.063143101	6.031680738	0.287533154	0.930321185	34	No
ASB7	OPC	0.090040789	4.555476254	0.287533178	0.930321185	34	No
LGI1	OPC	0.096083342	4.430160833	0.287868266	0.930321185	34	No
SLTM	OPC	-0.054785866	6.344782359	0.287929427	0.930321185	34	No
SLC1A2	OPC	0.057557433	9.6537865	0.288074073	0.930321185	34	No
ZBTB44	OPC	-0.063106195	5.99103982	0.288184469	0.930321185	34	No
FAM219B	OPC	-0.111911441	3.685955091	0.288196807	0.930321185	34	No
LETMD1	OPC	0.086367173	4.65183274	0.288201098	0.930321185	34	No
CYSTM1	OPC	-0.126030816	3.989341736	0.288217612	0.930321185	34	No
AGAP3	OPC	-0.082410153	4.943502924	0.288233271	0.930321185	34	No
MAP3K3	OPC	-0.072864038	5.46898242	0.288328965	0.930321185	34	No
ZNF571	OPC	-0.076710002	4.666185347	0.288337306	0.930321185	34	No
GRID2	OPC	-0.059128343	11.93719813	0.288340089	0.930321185	34	No
TCF3	OPC	-0.09829947	3.607585714	0.288541783	0.930321185	34	No
MON1B	OPC	-0.108905115	3.833812901	0.288584659	0.930321185	34	No
RASSF2	OPC	-0.068223758	5.75565037	0.288606769	0.930321185	34	No
LINC02803	OPC	-0.152931514	3.293289127	0.288817199	0.930321185	34	No
CTBP1	OPC	-0.062391574	4.958052893	0.288938912	0.930321185	34	No
ATP2B1	OPC	0.059193758	7.528849096	0.288951179	0.930321185	34	No
ATG13	OPC	0.083313129	4.861286139	0.289011809	0.930321185	34	No
ENSG00000226465	OPC	-0.090823506	4.806268303	0.289052023	0.930321185	34	No
BRD3	OPC	-0.085802824	4.279158295	0.289075722	0.930321185	34	No
CACUL1	OPC	-0.061260614	6.055718222	0.289111405	0.930321185	34	No
MOB1A	OPC	-0.10211355	4.203181455	0.289239872	0.930321185	34	No
CATSPERE	OPC	-0.081771396	4.71680003	0.289284308	0.930321185	34	No
FAM135A	OPC	-0.053016628	8.098055923	0.289321319	0.930321185	34	No
ACBD4	OPC	-0.136038694	2.573857891	0.289326977	0.930321185	34	No
APBA1	OPC	0.055972391	7.544084524	0.289429709	0.930321185	34	No
FDPS	OPC	-0.100302279	4.904952002	0.289493001	0.930321185	34	No
RBM26-AS1	OPC	0.138224871	2.644869437	0.289552079	0.930321185	34	No
ZDHHC22	OPC	-0.063275724	5.353554551	0.289555185	0.930321185	34	No
C5orf63	OPC	-0.133733789	3.203926075	0.289563379	0.930321185	34	No
THAP4	OPC	-0.115561676	3.926944058	0.289704524	0.930321185	34	No
ENSG00000290976	OPC	-0.123320967	4.440216481	0.2898057	0.930321185	34	No
SEPTIN3	OPC	0.086360487	4.137247148	0.289902852	0.930321185	34	No
FGF1	OPC	0.272145371	1.268894622	0.289967729	0.930321185	34	No
ENSG00000286074	OPC	0.213286214	2.146396844	0.29001704	0.930321185	34	No
MT1M	OPC	0.183018457	3.394738516	0.290108688	0.930321185	34	No
HMOX2	OPC	0.118394617	3.116488422	0.2901242	0.930321185	34	No
NFE2L1	OPC	0.131807442	3.250348132	0.290158867	0.930321185	34	No
CAB39	OPC	-0.057747086	6.278411922	0.290180454	0.930321185	34	No
FLRT1	OPC	-0.094826785	4.129061017	0.290228448	0.930321185	34	No
ENSG00000257545	OPC	0.105666824	4.598346363	0.290274449	0.930321185	34	No
WDFY1	OPC	0.059296717	5.761057579	0.290353922	0.930321185	34	No
SLC35C2	OPC	-0.106593834	3.59532372	0.290394517	0.930321185	34	No
XYLT1	OL	-0.036511378	5.860397379	0.749956584	0.930670057	35	No
SEC23B	Micro	0.146975632	5.139690893	0.192069987	0.930717238	34	No
CYRIB	Micro	0.058739038	10.71975819	0.192146748	0.930717238	34	No
PDE1C	Micro	0.19228368	3.36531671	0.192146903	0.930717238	34	No
WDR17	Micro	-0.280918662	1.688200069	0.192339293	0.930717238	34	No
ENSG00000278384	Micro	-0.226287007	3.997034068	0.192416619	0.930717238	34	No
SNX8	Micro	0.144828824	5.334951785	0.192428033	0.930717238	34	No
ZNF700	Micro	0.102926117	6.361823292	0.192556129	0.930729657	34	No
TTL	Micro	-0.148269067	5.096621292	0.192630114	0.930729657	34	No
ATP6V0A2	OL	0.025248003	4.666995459	0.750115574	0.930759893	35	No
TSEN15	OL	-0.020396183	6.642126164	0.750254765	0.930825143	35	No
PRDM11	OL	0.033704905	3.548833368	0.750413127	0.930829289	35	No
ENSG00000287621	OL	0.03052828	3.982233544	0.750431316	0.930829289	35	No
DNASE1	OPC	0.072109609	5.563161466	0.290657047	0.930919812	34	No
NOP14	OL	0.031158574	3.227559048	0.750689759	0.930978693	35	No
RB1	OL	0.017839279	6.523748223	0.750725003	0.930978693	35	No
ATG10	OL	0.023480103	6.699306491	0.750814684	0.93098249	35	No
GLRB	OPC	-0.05322519	7.045607532	0.290873843	0.931371685	34	No
N4BP2L1	OPC	0.051136122	6.564191865	0.290950308	0.931374106	34	No
ICMT	OL	0.056007586	2.192046079	0.751384921	0.931582089	35	No
NUDCD1	Micro	-0.168491349	4.698627749	0.192908917	0.931594302	34	No
LTO1	OL	0.022933647	4.638317749	0.751618198	0.931763829	35	No
LIPT1	OPC	-0.151202504	2.649411642	0.291239198	0.931794937	34	No
SERP1	OPC	-0.066911048	5.617047906	0.291380574	0.931794937	34	No
LSM2	OPC	-0.171694475	2.703432039	0.291380674	0.931794937	34	No
STXBP5-AS1	OPC	0.092974934	4.754004467	0.291441875	0.931794937	34	No
TUBGCP2	OPC	-0.072168522	4.863839432	0.29148548	0.931794937	34	No
NEDD1	OPC	-0.097747274	4.361858655	0.291642318	0.931794937	34	No
C1orf52	OPC	-0.087859159	4.331519282	0.291708047	0.931794937	34	No
ENSG00000291015	OPC	-0.074089211	5.662756849	0.291812761	0.931794937	34	No
HAVCR2	OPC	0.108534516	4.010583585	0.291822301	0.931794937	34	No
MAEA	OPC	-0.073978692	4.573850419	0.291839204	0.931794937	34	No
SNX12	OPC	0.147987973	2.692911942	0.292001272	0.931850325	34	No
CRTC1	OPC	-0.069602627	4.929656174	0.292008048	0.931850325	34	No
RANBP10	OL	0.025490807	4.051455757	0.751803562	0.931886136	35	No
POGZ	OPC	0.04136412	7.485509679	0.292159908	0.932000303	34	No
KLHDC4	OPC	0.074851084	4.725754403	0.292240533	0.932000303	34	No
RCL1	OPC	-0.068248592	5.833019304	0.29242046	0.932000303	34	No
MFSD9	OPC	-0.136553466	2.730810688	0.292453146	0.932000303	34	No
OPA3	OPC	0.13430222	2.713925676	0.292464945	0.932000303	34	No
GRK3	OPC	0.062104517	5.653349622	0.292509606	0.932000303	34	No
EXOSC8	OL	-0.023841479	4.269989795	0.752003076	0.932025953	35	No
MTRF1L	OL	-0.032115612	3.405730378	0.752092821	0.932029706	35	No
TDP1	OPC	0.091232599	3.890782992	0.292607512	0.932070847	34	No
ZFY	OL	0.037839698	3.016100984	0.752339031	0.932109613	35	No
GPAT4	OL	0.025355424	4.634858577	0.752404404	0.932109613	35	No
SEC24B	OL	-0.021853187	6.221873671	0.752417473	0.932109613	35	No
QSER1	OL	0.022731339	5.838526129	0.752555622	0.932163247	35	No
SLC35A5	OL	0.02666889	4.542302351	0.752649456	0.932163247	35	No
AHR	OL	0.022323057	5.724965296	0.75282322	0.932163247	35	No
MALSU1	OL	-0.026949947	4.426866302	0.752860303	0.932163247	35	No
HHAT	OL	-0.03468252	4.475200682	0.753007666	0.932163247	35	No
TIMM44	OL	-0.033828524	3.545789664	0.753161951	0.932163247	35	No
SKP1	OL	0.029250405	5.14799612	0.753171934	0.932163247	35	No
TNKS2	OL	0.020483347	5.655126952	0.753209887	0.932163247	35	No
ENSG00000235100	OL	-0.033321401	3.98802646	0.753241328	0.932163247	35	No
ST6GALNAC6	OPC	0.160812581	2.284747675	0.292757161	0.932306135	34	No
METAP2	OL	-0.023996763	5.41992071	0.753460572	0.93232722	35	No
ZNF182	OL	-0.041456246	2.918766067	0.753573948	0.93236017	35	No
TCAF1	Micro	-0.194255807	4.093094929	0.193244069	0.932427161	34	No
LRRFIP2	Micro	0.120589179	5.414339157	0.193730953	0.932427161	34	No
DNAJA1	Micro	0.177291468	5.197177132	0.193842565	0.932427161	34	No
GNAO1	Micro	0.168636586	3.212697724	0.193864634	0.932427161	34	No
CS	Micro	-0.144454374	5.151200575	0.193967118	0.932427161	34	No
TCF7L2	Micro	-0.072763203	7.994471898	0.194190402	0.932427161	34	No
RPL23	Micro	0.1296174	6.070243893	0.194239222	0.932427161	34	No
AP1M1	Micro	-0.148593935	4.295143143	0.194374721	0.932427161	34	No
VASH1-DT	Micro	0.145107626	6.553362563	0.194479455	0.932427161	34	No
MOB1B	Micro	0.074338247	8.234401714	0.194601232	0.932427161	34	No
ENSG00000291207	Micro	-0.141378514	5.104215273	0.194644476	0.932427161	34	No
CSTF3	Micro	0.117371204	5.886937267	0.194697585	0.932427161	34	No
ZSCAN18	Micro	-0.179286177	3.36487454	0.194704274	0.932427161	34	No
MAPT	Micro	0.172909867	3.736849058	0.195079348	0.932427161	34	No
COPG1	Micro	-0.164797632	3.87010613	0.195094965	0.932427161	34	No
KRAS	Micro	0.113329843	5.653558121	0.195127389	0.932427161	34	No
CASS4	Micro	0.127663186	5.637397684	0.19517128	0.932427161	34	No
MALRD1	Micro	-0.197306691	3.454141011	0.195270704	0.932427161	34	No
SET	Micro	0.175934984	3.972238835	0.195355349	0.932427161	34	No
OAZ2	Micro	-0.126187625	5.156719354	0.19545586	0.932427161	34	No
NFKB1	Micro	0.112035427	7.011683859	0.195519475	0.932427161	34	No
RAB35	Micro	-0.119358206	5.274126605	0.195751872	0.932427161	34	No
PIP5K1B	Micro	0.08200426	7.823963959	0.195788799	0.932427161	34	No
SH3GL3	Micro	0.183236343	4.990209877	0.196077576	0.932427161	34	No
RPL23AP7	Micro	0.176563013	3.508991626	0.196342411	0.932427161	34	No
DMTF1	Micro	-0.09108727	7.091112812	0.196641728	0.932427161	34	No
SSH2	Micro	0.073799498	10.76089655	0.196667115	0.932427161	34	No
LBR	Micro	-0.122375015	5.519251719	0.196737784	0.932427161	34	No
PAXBP1	Micro	-0.103343908	6.520728318	0.196894617	0.932427161	34	No
CCDC91	Micro	-0.076356125	8.880919062	0.196911918	0.932427161	34	No
H2BC18	Micro	-0.159155413	5.373880939	0.197056824	0.932427161	34	No
WNK3	Micro	-0.185531531	3.778570924	0.197067621	0.932427161	34	No
FA2H	Micro	-0.296366561	1.04410348	0.197068885	0.932427161	34	No
RHBDD3	Micro	0.264086866	2.136968568	0.197197058	0.932427161	34	No
COX15	Micro	-0.171720879	4.288770603	0.197216143	0.932427161	34	No
DEGS2	Micro	-0.138827298	4.912656018	0.197219856	0.932427161	34	No
LYST	Micro	-0.061989878	9.27382417	0.197326656	0.932427161	34	No
CKLF	Micro	0.099321233	6.528298607	0.197327591	0.932427161	34	No
FAM151B	Micro	-0.236256917	2.893491502	0.197602581	0.932427161	34	No
PAK3	Micro	0.308337172	1.756710792	0.197642562	0.932427161	34	No
KIF3B	Micro	-0.197200152	3.731780352	0.197655537	0.932427161	34	No
OVCH1-AS1	Micro	-0.523724988	1.923107558	0.197684285	0.932427161	34	No
COG6	Micro	-0.10596008	5.915165612	0.197801045	0.932427161	34	No
EGLN2	Micro	-0.18396224	3.146817531	0.197815753	0.932427161	34	No
ELP4	Micro	-0.091782911	6.995642649	0.19790366	0.932427161	34	No
ABHD2	Micro	0.137016091	5.947215986	0.198020356	0.932427161	34	No
HS1BP3	Micro	0.163541294	4.390228723	0.198031196	0.932427161	34	No
HEXA	Micro	-0.087649262	6.990582109	0.19817033	0.932427161	34	No
NCSTN	Micro	-0.194166649	3.693986705	0.198302654	0.932427161	34	No
C1QTNF3	Micro	-0.205603172	2.780589851	0.198533021	0.932427161	34	No
FTH1	Micro	0.212096488	6.921501605	0.198568369	0.932427161	34	No
SRRT	Micro	0.189165476	3.856690393	0.198569191	0.932427161	34	No
SFXN1	Micro	-0.167208524	3.917959445	0.198580908	0.932427161	34	No
PAK2	Micro	0.075991341	7.766722842	0.198800339	0.932427161	34	No
EIF4G1	Micro	-0.1491386	4.34631586	0.198818555	0.932427161	34	No
TFDP1	Micro	-0.158026026	4.003368427	0.19885254	0.932427161	34	No
DYNC2I1	Micro	-0.14196517	4.658239986	0.198931161	0.932427161	34	No
ENSG00000290357	Micro	-0.325688065	2.236621737	0.198976189	0.932427161	34	No
TIMMDC1	Micro	0.156719367	4.746268746	0.199203192	0.932427161	34	No
RACK1	Micro	0.119936567	5.385056207	0.19934676	0.932427161	34	No
RIF1	Micro	-0.090454422	6.866055817	0.199611603	0.932427161	34	No
PLEKHF2	Micro	0.127473991	5.171132144	0.199651816	0.932427161	34	No
ABCC1	Micro	0.124917571	5.776769488	0.199656147	0.932427161	34	No
DNAJC9	Micro	-0.165938244	3.820452618	0.199760277	0.932427161	34	No
LAPTM5	Micro	0.089589631	6.927601664	0.199794577	0.932427161	34	No
SSU72	Micro	0.123920836	5.030206136	0.199807139	0.932427161	34	No
UNC5C	Micro	0.14958571	6.766831881	0.19988297	0.932427161	34	No
RPS18	Micro	0.168331734	5.133069558	0.200157058	0.932427161	34	No
ENSG00000250453	Micro	0.433145026	1.206134996	0.200163597	0.932427161	34	No
SELENOF	Micro	0.113516637	5.766500583	0.200241169	0.932427161	34	No
CASP7	Micro	0.177993355	3.494095309	0.20035915	0.932427161	34	No
CTSS	Micro	0.078351351	6.93911988	0.20040305	0.932427161	34	No
ACBD4	Micro	-0.146595706	3.655691462	0.200477033	0.932427161	34	No
MYO1C	Micro	-0.186839529	2.98400536	0.200606215	0.932427161	34	No
ZNF512	Micro	0.099934688	6.164173968	0.200715317	0.932427161	34	No
EPB41	Micro	0.084738326	8.428899087	0.200743755	0.932427161	34	No
LONRF1	Micro	0.24927612	2.780574759	0.200889784	0.932427161	34	No
LRRK1	Micro	0.087295531	9.700017388	0.201129808	0.932427161	34	No
HNMT	Micro	-0.103130277	6.576801361	0.201183065	0.932427161	34	No
BCR	Micro	-0.168025292	3.573182105	0.20121773	0.932427161	34	No
ANKFY1	Micro	-0.079037812	7.198064588	0.201263105	0.932427161	34	No
TTBK2	Micro	-0.077283792	7.429837491	0.201279448	0.932427161	34	No
LEKR1	Micro	0.187209746	3.761399092	0.201466308	0.932427161	34	No
TIAL1	Micro	-0.099799357	6.802919806	0.201476223	0.932427161	34	No
CEP72	OL	-0.037319173	2.745796567	0.753758675	0.932481381	35	No
TADA2A	Micro	0.116947699	5.737721443	0.201598596	0.932530938	34	No
DNAJC17	Micro	0.144043231	4.302182483	0.201787527	0.932532465	34	No
UBR1	Micro	-0.087071076	6.905544289	0.201798826	0.932532465	34	No
MCMDC2	OL	0.036538418	2.949477532	0.753905097	0.932555182	35	No
PAXIP1-DT	OPC	0.151062847	2.613495659	0.293073628	0.932652356	34	No
TMEM130	OPC	-0.100241803	4.205443733	0.293189681	0.932652356	34	No
MIRLET7IHG	OPC	0.107347339	4.318944165	0.29321275	0.932652356	34	No
DLGAP1-AS5	OPC	-0.197842475	2.998522948	0.293245898	0.932652356	34	No
RBMS3-AS2	OPC	-0.228069466	2.990260668	0.293280287	0.932652356	34	No
RCCD1	OPC	-0.132860077	3.113774735	0.29368783	0.932652356	34	No
POLD3	OPC	0.0907447	4.318249823	0.293702171	0.932652356	34	No
IDH2	OPC	0.089669108	4.951301581	0.293834222	0.932652356	34	No
SYT9	OPC	-0.05028059	6.597539244	0.293842145	0.932652356	34	No
SEC22B	OPC	0.076529607	5.083731477	0.29400421	0.932652356	34	No
HNRNPD	OPC	-0.050527015	6.818977443	0.294015185	0.932652356	34	No
COL7A1	OPC	0.171685149	2.475739658	0.294205471	0.932652356	34	No
YWHAG	OPC	-0.086490619	4.411156512	0.294211025	0.932652356	34	No
THRB	OPC	0.052498791	8.741368222	0.294246451	0.932652356	34	No
ELFN2.1	OPC	-0.072463971	5.207756337	0.294355343	0.932652356	34	No
ATP5ME	OPC	0.140447463	4.286338573	0.294361241	0.932652356	34	No
SMAP2	OPC	0.053331081	6.57438554	0.294386836	0.932652356	34	No
CTDP1	OPC	-0.141652798	2.921509144	0.294499275	0.932652356	34	No
CHL1-AS2	OPC	0.232513023	5.721458484	0.294514601	0.932652356	34	No
SEMA4B	OPC	0.189636246	2.159361683	0.294615153	0.932652356	34	No
ZNF512B	OPC	-0.097839647	4.153647751	0.294626481	0.932652356	34	No
ANKRD20A5P	OPC	-0.132982748	3.967519631	0.29476147	0.932652356	34	No
TBC1D24	OPC	0.07184152	5.026221411	0.294828176	0.932652356	34	No
SLC39A13	OPC	-0.123139734	3.124911614	0.294910253	0.932652356	34	No
ENSG00000248529	OPC	-0.18625468	2.126603931	0.295020468	0.932652356	34	No
TRAF5	OPC	0.093807132	4.047748032	0.295137189	0.932652356	34	No
PPIE	OPC	0.092546397	4.584325841	0.295190173	0.932652356	34	No
DISP1	OPC	0.06057534	8.42603978	0.295257598	0.932652356	34	No
MAP1LC3A	OPC	0.234812926	1.423971385	0.295261676	0.932652356	34	No
ZNF337-AS1	OPC	0.079771673	4.953404476	0.295364665	0.932652356	34	No
PLCXD2	OPC	-0.106205712	3.92863591	0.295392524	0.932652356	34	No
TTLL1	OPC	0.126519299	3.233289481	0.295426538	0.932652356	34	No
ENSG00000259713	OPC	-0.199208117	2.672037721	0.295437179	0.932652356	34	No
SUCLG2	OPC	0.055177035	6.735818934	0.295443524	0.932652356	34	No
EPHA1-AS1	Micro	0.519361285	3.373093927	0.202022061	0.932703357	34	No
UNK	Micro	0.089423535	6.68578387	0.202142282	0.932703357	34	No
PPP3R1	Micro	-0.074331536	8.275442786	0.202167055	0.932703357	34	No
EEF1B2	Micro	0.157019382	4.411342006	0.20223568	0.932703357	34	No
JAZF1	OL	-0.019015979	8.328569353	0.754284206	0.93272051	35	No
ADNP	OL	-0.018073491	7.031681598	0.754304407	0.93272051	35	No
LINC00663	OL	0.031758941	3.77925277	0.754343729	0.93272051	35	No
ENSG00000289591	OL	-0.024299226	7.973038535	0.754499165	0.93272051	35	No
BRD8	OL	-0.025394992	5.140748546	0.754515129	0.93272051	35	No
STRN4	OL	0.031845797	3.865977849	0.754559438	0.93272051	35	No
HNRNPA0	OL	0.031522734	4.396366	0.754779593	0.932885357	35	No
PRAM1	OL	-0.057952458	2.05674158	0.755055238	0.933034218	35	No
RUVBL1	OL	-0.039744342	2.853358935	0.755073654	0.933034218	35	No
FBXL20	OL	-0.017635862	6.833272317	0.755261507	0.933119927	35	No
GMPS	OL	-0.026439022	5.06324103	0.755316651	0.933119927	35	No
LSAMP	OL	0.022846726	10.5801384	0.755566037	0.933208203	35	No
GCLC	OL	0.024722759	6.902608763	0.755689481	0.933208203	35	No
GAR1	OL	-0.042746445	2.487004331	0.755778111	0.933208203	35	No
MRPL51	OL	-0.045428458	2.374630917	0.755846525	0.933208203	35	No
BRD1	OL	-0.02727185	4.926722361	0.755870605	0.933208203	35	No
NDUFA1	OL	-0.042379273	2.892531642	0.756013945	0.933208203	35	No
LRCH3	OL	0.015367335	7.85675561	0.756073121	0.933208203	35	No
FASTKD2	OL	0.030530359	3.620937137	0.756082716	0.933208203	35	No
TMEM276	OL	0.039394308	2.858652128	0.756445253	0.933279967	35	No
LRRTM3	OL	-0.023321285	7.700644738	0.756501349	0.933279967	35	No
ZNF30-AS1	OL	0.044132587	2.628953589	0.756765641	0.933279967	35	No
CORO7	OL	-0.027901078	5.609780233	0.756768663	0.933279967	35	No
ENSG00000289469	OL	0.028284004	4.479230028	0.756809502	0.933279967	35	No
TFDP2	OL	0.020005436	6.801985469	0.756880277	0.933279967	35	No
ZNG1A	OL	-0.032678814	4.0056917	0.756944971	0.933279967	35	No
ZNF562	OL	0.023127538	4.970777133	0.756946537	0.933279967	35	No
SELENOF	OL	0.021855122	5.777922313	0.757144968	0.933279967	35	No
CAPNS1	OL	0.031199267	3.882644881	0.757195735	0.933279967	35	No
IGIP	OL	0.035750921	3.35512648	0.757313411	0.933279967	35	No
DMPK	OL	-0.033347686	3.1939264	0.757337934	0.933279967	35	No
MOB4	OL	0.026267328	5.172573864	0.757350098	0.933279967	35	No
GET1	OL	-0.023971566	5.06310256	0.757404857	0.933279967	35	No
UBR3	OL	-0.021107014	8.419199038	0.757489299	0.933279967	35	No
BACH2	OL	-0.019582472	8.680632204	0.75779717	0.933279967	35	No
CLINT1	OL	-0.025735338	4.897454708	0.75779757	0.933279967	35	No
ZDHHC24	OL	0.037477888	3.295849475	0.757869592	0.933279967	35	No
UBXN4	OL	0.018508082	6.5646275	0.75800694	0.933279967	35	No
ENSG00000285728	OL	0.058035514	2.101072704	0.75828275	0.933279967	35	No
PTPN4	OL	-0.018742385	6.576934051	0.758287925	0.933279967	35	No
SCFD1	OL	0.018091717	6.479174247	0.758298975	0.933279967	35	No
NIPBL	OL	-0.017780616	8.538563122	0.758311932	0.933279967	35	No
THOC7	OL	0.037422045	3.713316691	0.758377589	0.933279967	35	No
CCZ1B	OL	0.024030157	4.427940265	0.758417681	0.933279967	35	No
C3orf70	OL	-0.050638415	2.159630597	0.758550717	0.933279967	35	No
SKAP2	OL	0.033974464	4.587519806	0.758603032	0.933279967	35	No
PUM3	OL	0.018038893	6.546936599	0.758720314	0.933279967	35	No
MORC2	OL	-0.03338727	3.473634344	0.758733145	0.933279967	35	No
MAP3K4	OL	-0.019623208	5.948558068	0.758745846	0.933279967	35	No
ACTN4	Micro	-0.173582861	4.044871603	0.202466731	0.93328745	34	No
RXYLT1	Micro	0.169509843	3.791718992	0.202566319	0.93328745	34	No
NCAPD2	Micro	-0.163563589	4.157490872	0.202752377	0.93328745	34	No
CCDC88A	Micro	-0.071679655	8.595709409	0.202787838	0.93328745	34	No
ANP32A	Micro	0.077595086	7.474065261	0.202862481	0.93328745	34	No
KRAS	OL	0.03476077	3.262291771	0.759289914	0.933393239	35	No
LMBRD2	OL	0.02358261	4.838887177	0.759320794	0.933393239	35	No
SMIM29	OL	0.03641675	2.908223348	0.759377119	0.933393239	35	No
ENSG00000231533	OL	-0.034599101	5.879857496	0.759393225	0.933393239	35	No
ARHGEF9	OL	0.025174117	4.768246573	0.759418101	0.933393239	35	No
SGO2	OL	-0.04792578	3.073977181	0.759471143	0.933393239	35	No
MAGI3	OL	0.069337846	1.01215815	0.759520302	0.933393239	35	No
TMLHE-AS1	OL	-0.03952072	3.493634364	0.759547147	0.933393239	35	No
RNF167	OL	-0.031622613	3.637286581	0.759619526	0.933393239	35	No
ZNF527	OL	-0.048163877	2.630661191	0.759710287	0.933398053	35	No
DCAF1	Micro	0.118599283	5.959483655	0.202995367	0.933438529	34	No
ENSG00000235292	OL	-0.076986664	1.925450229	0.759950916	0.933586976	35	No
CLDND1	Micro	-0.226946879	2.682726716	0.203197195	0.933593143	34	No
IRF2BPL	Micro	-0.202962949	3.376466415	0.203229118	0.933593143	34	No
ENSG00000257239	Inhib	0.471027765	2.695672827	0.051132894	0.933665775	35	No
OPTN	Inhib	0.196119867	5.24913805	0.051172607	0.933665775	35	No
RUVBL1	Inhib	0.284659993	3.621995276	0.051310487	0.933677534	35	No
RHOB	Inhib	0.398418663	3.294833759	0.051442358	0.933677534	35	No
ENSG00000228113	Inhib	0.33844867	5.473294209	0.051454423	0.933677534	35	No
NRBF2	OPC	-0.136065831	2.951542107	0.296011586	0.933716223	34	No
OSGIN2	OPC	-0.12322016	3.083082406	0.296147366	0.933716223	34	No
LEMD2	OPC	0.07047838	4.812731994	0.296244272	0.933716223	34	No
GNAI2	OPC	-0.074679977	4.973122043	0.296248848	0.933716223	34	No
EBPL	OPC	-0.090640034	4.117276132	0.296252971	0.933716223	34	No
ATP1B1	OPC	0.180620643	3.774642519	0.296363604	0.933716223	34	No
NGLY1	OPC	-0.057807405	5.984820823	0.296462333	0.933716223	34	No
HINT3	OPC	0.097759425	4.048844006	0.296619526	0.933716223	34	No
KIF15	OPC	-0.19865515	2.390808348	0.296710576	0.933716223	34	No
CCNJ	OPC	0.124272181	3.1719522	0.296721589	0.933716223	34	No
LINC01933	OPC	0.168288496	2.575022783	0.296768858	0.933716223	34	No
NCOA3	OPC	-0.05782483	6.046583024	0.296858903	0.933716223	34	No
MRPL42	OPC	-0.060976197	5.479473391	0.29691653	0.933716223	34	No
IFFO1	OPC	0.089024907	4.692488601	0.29711483	0.933716223	34	No
FAM234B	OPC	0.106163691	3.757154166	0.29717977	0.933716223	34	No
PPA2	OPC	0.053302802	7.643916311	0.297242016	0.933716223	34	No
MGLL	OPC	0.094927488	6.991986274	0.297345775	0.933716223	34	No
CAT	OPC	-0.076201801	4.718949254	0.297405912	0.933716223	34	No
SPHK2	OPC	-0.118794524	3.47651221	0.297427165	0.933716223	34	No
PRPF6	OPC	0.079902534	4.862704058	0.297451265	0.933716223	34	No
PHKB	OPC	-0.047708893	7.354290121	0.297473986	0.933716223	34	No
SMARCB1	OPC	0.071362915	4.995574658	0.297631542	0.933716223	34	No
PKD2	OPC	0.053936492	7.627154893	0.29768806	0.933716223	34	No
CYB5R4	OPC	-0.0600946	5.914422129	0.297722179	0.933716223	34	No
SLC25A14	OPC	0.117190135	3.136990847	0.297753743	0.933716223	34	No
MSL3	OPC	-0.130847096	2.826288633	0.297753922	0.933716223	34	No
C12orf60	OPC	0.134661418	3.494669906	0.297850185	0.933780065	34	No
YTHDC2	OL	0.020314737	6.145754804	0.760343986	0.933930362	35	No
ITGA2-AS1	OL	-0.049861818	2.018815921	0.760442776	0.933930362	35	No
L3MBTL1	OL	0.017767116	6.126730833	0.760491118	0.933930362	35	No
UBA52	Micro	0.173038484	4.465072696	0.203406885	0.933949921	34	No
ZNF444	OPC	-0.085728011	4.547054603	0.298003653	0.933964315	34	No
NDEL1	OPC	-0.074493292	4.988614076	0.298060795	0.933964315	34	No
FAM13A-AS1	OL	-0.021416676	5.362115751	0.760636486	0.934002165	35	No
PBX1	OL	-0.020023348	8.776394043	0.760792274	0.934086745	35	No
ZNF746	OL	-0.03514074	2.654703458	0.760885327	0.934094289	35	No
CENPQ	OL	0.031694006	3.626198029	0.760998936	0.934127064	35	No
ERO1A	OPC	-0.074749029	4.744309115	0.298665137	0.93434729	34	No
GSTK1	OPC	0.112362263	3.520714013	0.298668424	0.93434729	34	No
LRRC23	OPC	-0.109811977	3.306012994	0.298760896	0.93434729	34	No
ZNF445	OPC	-0.070517566	5.127474975	0.298817887	0.93434729	34	No
ENSG00000283538	OPC	0.130005014	2.489230648	0.298824207	0.93434729	34	No
CXorf38	OPC	0.11475724	3.258537918	0.298853837	0.93434729	34	No
ZNF839	OPC	-0.111037886	3.21763588	0.299044428	0.93434729	34	No
LAP3	OPC	0.099715228	3.730858582	0.299060534	0.93434729	34	No
ZNF665	OPC	-0.178097471	2.312914102	0.299063786	0.93434729	34	No
OGFRL1	OPC	0.101365794	3.854189075	0.299085815	0.93434729	34	No
TSG101	OPC	0.062530135	5.618822911	0.299116384	0.93434729	34	No
PLEKHA2	OPC	0.052539451	6.921491474	0.299116433	0.93434729	34	No
ENSG00000290357	OPC	0.150151032	3.474404964	0.299259206	0.93434729	34	No
SLC7A2	OPC	0.100679765	4.173273436	0.299378457	0.93434729	34	No
PROS1	OPC	-0.119966988	3.808022696	0.299550723	0.93434729	34	No
SCAMP3	OPC	-0.101907905	3.777173385	0.299656655	0.93434729	34	No
ZNF680	OPC	-0.075584971	5.639863545	0.299907496	0.93434729	34	No
SBF1	OPC	0.115696364	3.629901095	0.299978923	0.93434729	34	No
KCNF1	OPC	-0.19794317	3.143696392	0.300001442	0.93434729	34	No
CBX1	OPC	0.097634912	3.998876447	0.300138845	0.93434729	34	No
KIAA0232	OPC	-0.051101997	7.100589475	0.300202344	0.93434729	34	No
MTA3	OPC	0.046760507	7.107616653	0.300213702	0.93434729	34	No
ENSG00000213963	OPC	-0.102146881	4.347508511	0.300256726	0.93434729	34	No
KLHDC3	OPC	0.086816428	3.808142151	0.300264338	0.93434729	34	No
CHMP2A	OPC	-0.176845411	1.844031558	0.300340217	0.93434729	34	No
PTGFRN	OPC	0.074151611	5.635996994	0.300372905	0.93434729	34	No
RBL2	OPC	0.051448009	6.301504676	0.300392719	0.93434729	34	No
MGAT4C	OPC	0.282825626	1.226772598	0.300427894	0.93434729	34	No
GAPVD1	OPC	-0.060197443	6.064038094	0.300431293	0.93434729	34	No
CCDC107	OPC	0.141302034	2.822118276	0.300461541	0.93434729	34	No
TMCO3	OL	0.022068666	5.256611376	0.761350947	0.934363383	35	No
MTR	OL	0.020437096	6.211220448	0.761365325	0.934363383	35	No
UPRT	OPC	-0.079295688	4.831351864	0.300615781	0.93436974	34	No
TXNRD1	OPC	0.085985257	4.426278632	0.300814128	0.93436974	34	No
IFI16	OPC	-0.076304229	5.679311183	0.300964887	0.93436974	34	No
LINC00032	OPC	-0.239344397	1.95104598	0.300991894	0.93436974	34	No
PHGDH	OPC	0.085261592	4.24589842	0.301012806	0.93436974	34	No
VPS45	OPC	0.048729683	6.906946512	0.301077545	0.93436974	34	No
ADGRG2	OPC	0.136637014	3.528241197	0.301162559	0.93436974	34	No
LRATD2	OPC	-0.134174406	2.241414228	0.301177914	0.93436974	34	No
SETDB1	OPC	-0.069793727	5.074450007	0.301344596	0.93436974	34	No
ENSG00000248359	OPC	0.132631925	3.098577989	0.301357302	0.93436974	34	No
PIH1D1	OPC	-0.117899833	3.06526827	0.301428738	0.93436974	34	No
ENSG00000231606	OPC	0.167025984	2.489835421	0.301434854	0.93436974	34	No
STRAP	OPC	-0.08601379	4.63614164	0.301456145	0.93436974	34	No
ENSG00000286895	Micro	-0.17083152	3.310511801	0.203601692	0.934384549	34	No
ATP1A1-AS1	OL	0.020639465	5.398735432	0.761543411	0.934475234	35	No
ENSG00000249988	OPC	0.149913661	3.037107611	0.301585865	0.934536352	34	No
PPA1	Inhib	0.19808831	5.177972821	0.051605402	0.934699843	35	No
LINC01182	Inhib	-0.303130644	3.638566834	0.051698415	0.934699843	35	No
BACE1	OPC	0.065606299	5.048937408	0.30184152	0.934721736	34	No
RFX4	OPC	0.204289214	5.205114043	0.301906439	0.934721736	34	No
ARL2	OPC	0.160870292	2.507466351	0.301930905	0.934721736	34	No
MCRS1	OPC	0.15895494	2.538319622	0.301949616	0.934721736	34	No
C9orf85	OPC	0.061797492	6.024529564	0.302062329	0.934756446	34	No
PIP4K2A	OPC	0.055256689	7.693931807	0.302153506	0.934756446	34	No
MTPN	OPC	-0.076451471	4.82641602	0.302188781	0.934756446	34	No
NR3C2	OPC	0.055434619	8.587547955	0.30229282	0.934843204	34	No
PIGU	OL	0.017719927	7.283833779	0.762160152	0.935102291	35	No
MED16	OL	0.034816536	3.168481955	0.76222843	0.935102291	35	No
BRI3BP	OL	-0.030537553	4.495746905	0.762363024	0.935160669	35	No
ABCF1	OL	0.024580766	4.24209441	0.762473061	0.935188915	35	No
ENSG00000289528	OL	0.032476676	3.102394736	0.762621753	0.935195465	35	No
SHROOM1	OL	-0.019080574	5.58274202	0.762783814	0.935195465	35	No
CEMIP2	OL	0.028675723	4.402514784	0.762805817	0.935195465	35	No
ZNF791	OL	-0.027179669	4.709478108	0.762826446	0.935195465	35	No
NCOA6	OPC	0.046717329	6.461541737	0.302558206	0.935199739	34	No
PCMTD2	OPC	0.048520584	7.542008786	0.30256015	0.935199739	34	No
CFAP44	OPC	-0.081066218	5.398265863	0.302637209	0.935202951	34	No
AGPAT4	OPC	-0.057844828	6.366217469	0.302714134	0.935205745	34	No
IFT43	OPC	-0.059838628	5.551235423	0.302826399	0.935317689	34	No
ELP2	OL	-0.016743556	6.500196813	0.763016547	0.935321835	35	No
CNIH3	OL	0.030550453	4.741659581	0.763179137	0.935414455	35	No
TMEM214	OL	0.035320565	2.355217897	0.763292224	0.935446388	35	No
ZMPSTE24-DT	OL	-0.064574309	1.600496287	0.763396963	0.935468083	35	No
ANAPC2	OPC	-0.157666782	2.758002077	0.302988566	0.935581204	34	No
ENSG00000240499	OPC	0.20077805	2.647588999	0.303098067	0.935581204	34	No
GPC6	OPC	0.105966989	9.196940249	0.303238377	0.935581204	34	No
MDM1	OPC	-0.105078817	4.030466112	0.303335351	0.935581204	34	No
PSMD7-DT	OPC	0.175527467	2.5545972	0.303559236	0.935581204	34	No
PAFAH1B2	OPC	0.080230617	4.602562196	0.303573508	0.935581204	34	No
UNC13C	OPC	0.256683772	1.809647767	0.303760206	0.935581204	34	No
RPAP1	OPC	0.117431199	3.369899886	0.30378929	0.935581204	34	No
ZNF667-AS1	OPC	0.085110414	4.36947088	0.303800819	0.935581204	34	No
GLI4	OPC	0.198161803	2.509975687	0.303905948	0.935581204	34	No
PHF2	OPC	0.07696851	5.065218752	0.303995421	0.935581204	34	No
NUP210	OPC	-0.057134746	5.879372942	0.304064202	0.935581204	34	No
TYW1B	OPC	0.066396427	5.347496675	0.304265701	0.935581204	34	No
ENSG00000243944	OPC	0.187889427	2.64822015	0.304291333	0.935581204	34	No
