## Supplementary File 5 for "A multimodal characterization of the human uncinate fasciculus" (part 2 of 3)

gene	cluster_id	logFC	AveExpr	P.Value	adj.P.Val	n_subjects	Significant adj.P.Val < 0.1?	Removed due to filters?
POLE2	OPC	0.141331954	3.515654954	0.304328775	0.935581204	34	No
AASDHPPT	OPC	-0.065186855	5.44987376	0.304331918	0.935581204	34	No
PKD1L1	OPC	0.130704419	2.741043477	0.30445946	0.935581204	34	No
ERC2	OPC	-0.044586892	8.686219743	0.30449204	0.935581204	34	No
GVQW3	OPC	-0.079546034	4.37409446	0.304685102	0.935581204	34	No
ARSA	OPC	0.113998526	3.429616278	0.304703121	0.935581204	34	No
DCAF12	OPC	0.088071121	4.12008212	0.304757274	0.935581204	34	No
ENSG00000289156	OPC	0.093134677	3.937718706	0.304871892	0.935581204	34	No
HYI	OPC	-0.106545785	2.519520486	0.304873845	0.935581204	34	No
DYM	OPC	-0.047497221	7.797934451	0.304908225	0.935581204	34	No
PILRA	OPC	0.150874343	2.20033306	0.304927171	0.935581204	34	No
PKD2L2-DT	OPC	-0.076196704	5.372021045	0.305009409	0.935581204	34	No
CTSV	OPC	-0.124753434	5.247110303	0.305134788	0.935581204	34	No
ZNF587B	OPC	0.071499014	5.357777232	0.305144217	0.935581204	34	No
ETS1	OPC	-0.065145365	6.111741406	0.305286275	0.935581204	34	No
MGAT4A	OPC	-0.059050109	5.76582258	0.305302186	0.935581204	34	No
AFAP1L2	OPC	-0.0489031	7.76865028	0.305337046	0.935581204	34	No
CADPS	OPC	0.055996674	8.222664213	0.305418034	0.935581204	34	No
CISD1	OPC	-0.07962074	4.760326109	0.305430223	0.935581204	34	No
NUDT9	OPC	0.096645496	4.662830853	0.305560521	0.935581204	34	No
GNB5	OPC	0.063252737	5.619754567	0.305573506	0.935581204	34	No
ZCCHC4	OL	-0.022626002	4.397192834	0.76363855	0.935657448	35	No
CHKB	Micro	0.117945247	5.032823874	0.204080468	0.935806089	34	No
TCF4	Micro	-0.06891248	8.786425783	0.204307536	0.935806089	34	No
FBXW7	Micro	0.070609424	8.467386921	0.204480492	0.935806089	34	No
ZNF727	Micro	-0.247646595	2.628083922	0.204485928	0.935806089	34	No
NUCB2	Micro	-0.230203251	2.692040745	0.204696699	0.935806089	34	No
TNKS	Micro	0.080910316	7.563941132	0.204748881	0.935806089	34	No
FOS	Micro	-0.446018624	6.002415875	0.204845496	0.935806089	34	No
H1-0	Micro	-0.160702696	4.700203402	0.204905777	0.935806089	34	No
ANAPC4	Micro	-0.104835045	6.086541816	0.20492603	0.935806089	34	No
ALDH18A1	Micro	0.206187355	3.172571369	0.204972968	0.935806089	34	No
HDGFL2	Micro	-0.172643832	3.163203671	0.205014753	0.935806089	34	No
ENSG00000286071	Micro	0.233263263	4.132717736	0.20511515	0.935806526	34	No
ENSG00000288075	Micro	-0.196059869	4.459942985	0.205317843	0.935866993	34	No
PIK3CA	Micro	-0.080125386	7.117590693	0.205329018	0.935866993	34	No
RAP1A	OL	0.017836064	7.968910164	0.764091991	0.935987139	35	No
ATG4D	OL	0.030009982	3.356333473	0.764211419	0.935987139	35	No
TMEM138	OL	-0.029393826	2.95066213	0.764227994	0.935987139	35	No
DMTF1	OL	-0.018520622	7.305240684	0.76431351	0.935987139	35	No
STARD3NL	OL	-0.031413216	3.76494042	0.764598166	0.935987139	35	No
ZNF510	OL	-0.036889793	4.168229965	0.764647824	0.935987139	35	No
ZNF320	OL	-0.02644341	4.209020376	0.76471649	0.935987139	35	No
LRRC37A	OL	0.047443588	3.175733513	0.764765031	0.935987139	35	No
ENSG00000288785	OL	0.031565281	4.105762054	0.764770805	0.935987139	35	No
GNAS	OL	-0.022132026	5.146738102	0.764778475	0.935987139	35	No
HEXIM1	OL	-0.056635873	1.741991836	0.765009955	0.935990909	35	No
MSH2	OL	0.020025929	6.343608033	0.765237523	0.935990909	35	No
CAPZA1	OL	0.017471351	6.101855799	0.765271916	0.935990909	35	No
SPECC1L	OL	-0.018002201	6.531880462	0.76528164	0.935990909	35	No
PELP1	OL	-0.02725862	4.487817585	0.76529781	0.935990909	35	No
SZRD1	OL	-0.02792102	3.768651245	0.765375884	0.935990909	35	No
RNF139	OL	0.035665746	3.076169526	0.765391151	0.935990909	35	No
ZBTB44	OL	-0.017366269	7.608848477	0.765616454	0.936013136	35	No
FTCD	OL	-0.061240753	3.445371531	0.765708425	0.936013136	35	No
SEC61A2	OL	-0.020254744	5.58419535	0.766023109	0.936013136	35	No
ADPGK	OL	0.022943893	4.472501293	0.766064451	0.936013136	35	No
ENSG00000274441	OL	0.050385376	2.643684971	0.766129862	0.936013136	35	No
CEP350	OL	-0.017939157	7.710673778	0.76615559	0.936013136	35	No
ZFP64	OL	0.024890164	4.738164245	0.76630349	0.936013136	35	No
FBXW7	OL	0.01859939	6.326256461	0.766400622	0.936013136	35	No
ENSG00000271833	OL	0.033059032	2.942472646	0.766437135	0.936013136	35	No
PFN2	OL	0.043035586	3.00451744	0.766493548	0.936013136	35	No
SART1	OL	0.026318378	4.072753806	0.766523791	0.936013136	35	No
CPOX	OL	0.022694979	6.448858148	0.766531093	0.936013136	35	No
CEP63	OL	0.025151142	4.852285339	0.766541461	0.936013136	35	No
QRICH2	OL	0.035900485	2.72084347	0.76677353	0.936013513	35	No
SLC66A2	OL	-0.026343266	4.855086278	0.766773823	0.936013513	35	No
RAE1	OL	0.03259018	3.661417115	0.766907058	0.936013513	35	No
ENSG00000285939	OL	0.086508556	0.442897666	0.766925298	0.936013513	35	No
ENSG00000290453	OL	-0.038548068	3.712983906	0.766977206	0.936013513	35	No
WDR44	OL	0.019293751	6.859124786	0.76713226	0.936049999	35	No
C2CD2	OL	-0.04880667	3.759959176	0.767181284	0.936049999	35	No
ENSG00000270050	Inhib	-0.441680696	2.887003454	0.051869599	0.93609592	35	No
TAX1BP1	Micro	0.074616123	7.475412181	0.205482737	0.936110319	34	No
TNFSF13B	Inhib	0.248946258	4.087787548	0.052099615	0.93611626	35	No
FAM161A	Inhib	0.283761331	4.526271706	0.052226742	0.93611626	35	No
RASA3	Inhib	-0.26708186	3.893778447	0.052262817	0.93611626	35	No
PXYLP1	Inhib	-0.179077562	5.619666236	0.052325513	0.93611626	35	No
ENY2	Inhib	0.256118179	4.008368411	0.052491105	0.93611626	35	No
TMEM50A	Inhib	0.212396737	4.831501835	0.052496862	0.93611626	35	No
ALG11	Inhib	0.242205805	5.039240203	0.052598736	0.93611626	35	No
PDE9A	Inhib	-0.372043322	3.64354283	0.053007515	0.93611626	35	No
TBRG1	Inhib	0.20100993	4.568388962	0.053022539	0.93611626	35	No
ENSG00000272316	Inhib	0.305888925	3.447652575	0.053131336	0.93611626	35	No
KIF1B	Inhib	-0.090721389	8.481866256	0.053185116	0.93611626	35	No
ENSG00000291194	Inhib	-0.226552063	5.923422549	0.053419852	0.93611626	35	No
CAVIN2-AS1	Inhib	-0.490418522	3.405754068	0.053424685	0.93611626	35	No
PANK3	Inhib	-0.143354247	6.094259617	0.053429091	0.93611626	35	No
NLN	Inhib	-0.170680368	5.676350853	0.053499114	0.93611626	35	No
CKLF	Inhib	0.275272296	3.933524567	0.053544365	0.93611626	35	No
WDR82	Inhib	0.191302472	5.613099493	0.053612695	0.93611626	35	No
TXNDC16	Inhib	-0.148917979	7.18955262	0.053926352	0.93611626	35	No
PINK1	Inhib	0.269096048	3.92544528	0.053992212	0.93611626	35	No
PKIB	Inhib	0.346814211	4.060267118	0.054093873	0.93611626	35	No
RRP36	Inhib	0.225351793	3.742417548	0.054154969	0.93611626	35	No
CPQ	Inhib	-0.276255634	3.932516978	0.054165143	0.93611626	35	No
RXFP1	Inhib	0.391388436	4.536528988	0.05432866	0.93611626	35	No
KCND3	Inhib	-0.117439586	8.273841302	0.054426857	0.93611626	35	No
UBOX5	Inhib	0.28587317	3.80550609	0.054524041	0.93611626	35	No
TXNL4A	Inhib	-0.184357071	4.915705314	0.054663135	0.93611626	35	No
RXRG	Inhib	-0.356303598	2.660380673	0.05473902	0.93611626	35	No
DLAT	Inhib	0.240490363	4.53616931	0.054819971	0.93611626	35	No
LARP1B	Inhib	-0.101567255	7.313801202	0.054981982	0.93611626	35	No
KCNAB3	Inhib	-0.304043184	4.537587483	0.055035736	0.93611626	35	No
ENSG00000230333	Inhib	-0.314500496	4.816614648	0.055193864	0.93611626	35	No
PTPRF	Inhib	-0.227181812	4.060337386	0.055218095	0.93611626	35	No
EIF5B	Inhib	0.182069409	5.676563055	0.05527568	0.93611626	35	No
HECTD2	Inhib	-0.164926675	6.913514667	0.05538609	0.93611626	35	No
SRI	Inhib	0.25910632	4.042958385	0.055415844	0.93611626	35	No
RAB5B	Inhib	0.232370891	4.900015344	0.055500679	0.93611626	35	No
ENSG00000254186	Inhib	0.302044723	3.791329251	0.055510507	0.93611626	35	No
HIF3A	Inhib	-0.370255821	3.420268621	0.0557187	0.93611626	35	No
ENSG00000259564	Inhib	-0.431657275	3.082764037	0.05583175	0.93611626	35	No
FHOD3	Inhib	-0.182224831	7.456012878	0.05588407	0.93611626	35	No
CLVS1	Inhib	-0.129825052	7.82490241	0.056104422	0.93611626	35	No
ENSG00000287877	Inhib	-0.340375574	3.404348743	0.056132151	0.93611626	35	No
DCTN6	Inhib	0.428609244	3.288842788	0.05614149	0.93611626	35	No
HYOU1	Inhib	0.257915927	3.779986324	0.056220891	0.93611626	35	No
ENSG00000290846	Inhib	-0.355808124	3.808411695	0.056325197	0.93611626	35	No
STAT1	Inhib	-0.301840869	5.633572508	0.056362198	0.93611626	35	No
CPSF4	Inhib	-0.217355787	4.060450124	0.056400286	0.93611626	35	No
ENSG00000286147	Inhib	-0.450953014	2.673550257	0.056510464	0.93611626	35	No
CACNA1D	Inhib	-0.118441703	8.839785014	0.05653515	0.93611626	35	No
PGAM1	Inhib	0.197148647	4.86502333	0.056569162	0.93611626	35	No
SRGAP2B	OL	-0.067167088	2.514976078	0.76739835	0.936208566	35	No
PIK3R2	OL	0.038619712	2.615007708	0.767504825	0.936232194	35	No
WDR47	OL	-0.021777525	5.095902702	0.76770511	0.936274014	35	No
N4BP2L2	OL	-0.018287213	9.098466516	0.767951938	0.936274014	35	No
TOR3A	OL	-0.076230685	1.149690218	0.767953036	0.936274014	35	No
DBT	OL	-0.024569356	5.02888912	0.76804407	0.936274014	35	No
ENSG00000291124	OL	-0.036524743	3.008796527	0.768089052	0.936274014	35	No
JAK2	OL	-0.021199761	5.276973666	0.768240191	0.936274014	35	No
PRKAR1A	OL	-0.02268192	5.434368136	0.768345727	0.936274014	35	No
EIPR1	OL	-0.028140616	4.533467093	0.768403924	0.936274014	35	No
ACADS	OL	-0.042627757	2.104721868	0.768430447	0.936274014	35	No
NAGK	OL	-0.023500946	4.428355514	0.768522051	0.936274014	35	No
HDGFL3	OL	0.020667042	5.519791139	0.76860592	0.936274014	35	No
ZBTB18	OL	0.031590251	3.684887977	0.768667837	0.936274014	35	No
MAD2L1-DT	OL	0.026519233	6.113596772	0.768671557	0.936274014	35	No
ENSG00000203279	OPC	-0.119052059	5.331974679	0.305886372	0.936306083	34	No
ATL2	OL	0.030634381	4.024369307	0.768891716	0.936345552	35	No
ENSG00000266599	OL	0.057267845	1.461627104	0.768904525	0.936345552	35	No
ZNF143	OL	0.024624427	3.948831331	0.768996819	0.936351854	35	No
COL28A1	Inhib	0.26472578	4.82939569	0.056685877	0.936492051	35	No
IDH3B	OL	0.027028738	3.187258444	0.769215548	0.936512088	35	No
RNF216P1	OL	0.024272943	5.841473281	0.769494274	0.93652312	35	No
LINC03013	OL	-0.021360374	5.713800251	0.769528456	0.93652312	35	No
RALA	OL	0.021887494	5.226674212	0.769583652	0.93652312	35	No
THAP4	OL	-0.023487645	4.245015973	0.769586065	0.93652312	35	No
BNIP1	OL	0.029167422	3.071014679	0.769660282	0.93652312	35	No
KLF13	OL	0.021879318	6.212227171	0.769819762	0.936529288	35	No
TMEM229B	OL	0.04238902	2.386178849	0.769839622	0.936529288	35	No
INTU	Micro	-0.188273864	3.588542373	0.205742855	0.93683789	34	No
KCNMB4	OPC	0.194802937	1.973502629	0.306186876	0.93689318	34	No
LEFTY1	OPC	0.111718612	3.446143165	0.30629808	0.93689318	34	No
CADM1	OPC	0.05769999	9.697778196	0.306306647	0.93689318	34	No
REPIN1	OPC	-0.103326792	3.748143142	0.30650374	0.936899965	34	No
LINC00310	OPC	0.106727369	3.744358353	0.306510984	0.936899965	34	No
DIPK2A	OPC	-0.080253665	4.76867019	0.30653734	0.936899965	34	No
TMEM139-AS1	OL	-0.026865297	4.940738976	0.770344103	0.936905989	35	No
MRPS28	OL	0.020469223	6.35198426	0.770373408	0.936905989	35	No
RETREG3	OL	-0.025573017	4.450148101	0.770454335	0.936905989	35	No
LAP3	OL	-0.02811255	4.033897734	0.770520673	0.936905989	35	No
SEC24B-AS1	OL	0.036470141	3.14565272	0.770614048	0.936905989	35	No
TYW1B	OL	-0.01799393	6.357073053	0.77074112	0.936905989	35	No
PGBD5	OL	0.028680926	5.747680635	0.770759467	0.936905989	35	No
NPEPPS	OL	-0.01875056	6.457345333	0.770967852	0.936911637	35	No
ZNF346	OL	0.024071908	4.606141987	0.771025997	0.936911637	35	No
TRAPPC12	OL	-0.01955407	6.288250085	0.77106822	0.936911637	35	No
PVALEF	OL	-0.033215481	3.632234138	0.771112797	0.936911637	35	No
SGPP1	OPC	-0.061656769	5.352121721	0.306769922	0.936913923	34	No
RIF1	OPC	-0.066086136	6.401518216	0.306777378	0.936913923	34	No
ENSG00000290879	OPC	-0.120140585	3.072363853	0.307021991	0.936913923	34	No
NUCB1	OPC	0.095802862	3.887375839	0.307079203	0.936913923	34	No
ZNF229	OPC	0.161576324	2.762181144	0.307106627	0.936913923	34	No
TRMT61B	OPC	0.061288392	5.313681354	0.307149862	0.936913923	34	No
QRSL1	OPC	0.075820197	4.86907417	0.307442371	0.936913923	34	No
CBX3	OPC	-0.066660527	4.972609331	0.307621772	0.936913923	34	No
A2ML1-AS1	OPC	-0.142044153	3.730136849	0.30767645	0.936913923	34	No
NELFA	OPC	-0.057847427	5.52202533	0.307709472	0.936913923	34	No
STEAP2-AS1	OPC	0.114323029	4.119144251	0.307782767	0.936913923	34	No
POGLUT3	OPC	0.106996035	3.286310536	0.307808918	0.936913923	34	No
KRI1	OPC	0.096297457	3.708157156	0.307823676	0.936913923	34	No
LINC01409	OPC	-0.095162401	3.750284311	0.308004995	0.936913923	34	No
RIMKLB	OPC	-0.046871975	6.560931077	0.308009703	0.936913923	34	No
RALA	OPC	-0.059088956	5.618924169	0.308224528	0.936913923	34	No
ARMCX4	OPC	-0.054684109	6.967452797	0.308375966	0.936913923	34	No
IRF3	OPC	0.124219647	2.976509687	0.308581143	0.936913923	34	No
SKP1	OPC	0.069142752	5.337367354	0.308675458	0.936913923	34	No
MAPKBP1	OPC	0.051704369	5.93934561	0.308716444	0.936913923	34	No
CCNK	OPC	-0.092597487	4.284218072	0.308858253	0.936913923	34	No
FAM181B	OPC	-0.108519477	4.763095074	0.308913692	0.936913923	34	No
CHROMR	OPC	-0.075542673	4.75992079	0.308959265	0.936913923	34	No
GASK1A	OPC	0.098280725	4.761588031	0.30898194	0.936913923	34	No
RNF168	OPC	0.073827348	5.38470998	0.309172983	0.936913923	34	No
ENSG00000258225	OPC	-0.193198469	2.238290044	0.309368844	0.936913923	34	No
NOP56	OPC	-0.076954634	4.654213608	0.309375296	0.936913923	34	No
ENO4	OPC	0.208042421	1.806585	0.309421447	0.936913923	34	No
ENSG00000288800	OPC	0.134888511	3.509229158	0.30957065	0.936913923	34	No
PRDM10	OPC	0.089747321	4.34338851	0.309601263	0.936913923	34	No
BCL10	OPC	-0.165518827	2.47716532	0.309618919	0.936913923	34	No
KDM6A	OPC	-0.051310377	6.693373998	0.309624067	0.936913923	34	No
KLHL13	OPC	-0.052903711	7.144135381	0.309649077	0.936913923	34	No
NEUROG2-AS1	OPC	-0.218515472	1.566522185	0.309655741	0.936913923	34	No
GTF3C3	OPC	0.080068017	4.99839624	0.309810775	0.936913923	34	No
UEVLD	OPC	0.085422191	4.83891998	0.309860108	0.936913923	34	No
CLCC1	OPC	0.061062317	5.126439146	0.309875934	0.936913923	34	No
SLC25A36	OPC	-0.056343068	6.885097037	0.309910723	0.936913923	34	No
PNISR-AS1	OPC	-0.086171793	3.764019111	0.30993647	0.936913923	34	No
ENSG00000287578	OPC	-0.08109553	5.158774105	0.309956441	0.936913923	34	No
PSMA6	OPC	0.066306093	5.162146961	0.309993657	0.936913923	34	No
ENGASE	OPC	0.134824723	2.753416541	0.310072869	0.936913923	34	No
ENSG00000241449	OPC	0.208159624	2.813154227	0.310087608	0.936913923	34	No
ETFA	OPC	-0.065770506	5.562547136	0.310095483	0.936913923	34	No
EML6	OPC	-0.061080163	6.650111781	0.310194237	0.936913923	34	No
FBXO10	OPC	0.08786927	5.259753945	0.310240053	0.936913923	34	No
ATXN3	OPC	-0.05476347	5.91910554	0.310465112	0.936913923	34	No
TXNL1	OPC	-0.066953765	5.404633426	0.31048621	0.936913923	34	No
CPPED1	OPC	-0.075705351	4.706326337	0.310526733	0.936913923	34	No
XPR1	OPC	-0.055344186	6.563869784	0.310944733	0.936913923	34	No
MAP2K4	OPC	-0.049821942	7.446968984	0.311012202	0.936913923	34	No
CA1	OPC	-0.232375036	2.612830462	0.311067159	0.936913923	34	No
PEG3	OPC	-0.098834727	3.974541017	0.311139234	0.936913923	34	No
RAB1B	OPC	-0.158734758	3.194358981	0.311177438	0.936913923	34	No
DUXAP8	OPC	0.240760722	3.114844139	0.311180336	0.936913923	34	No
SAP25	OPC	0.198990674	1.378111784	0.311215802	0.936913923	34	No
ARPC1A	OPC	0.083781527	4.571803782	0.311444689	0.936913923	34	No
STX18-AS1	OPC	0.053204237	6.265457599	0.311819429	0.936913923	34	No
ENSG00000255476	OPC	-0.20070493	3.333844668	0.31194537	0.936913923	34	No
TMCC1-DT	OPC	0.122170335	3.244832559	0.31195539	0.936913923	34	No
SSX2IP	OPC	-0.090849126	4.269010346	0.311995253	0.936913923	34	No
NOS1AP	OPC	-0.0503148	7.222811264	0.312003454	0.936913923	34	No
TSHZ3-AS1	OPC	0.102585847	4.227189251	0.312290324	0.936913923	34	No
WNT2B	OPC	0.080408015	4.682900257	0.312297399	0.936913923	34	No
ZNF785	OPC	0.087612368	4.34436615	0.312464937	0.936913923	34	No
TMA7	OPC	0.123804	3.893662086	0.312638237	0.936913923	34	No
PGM2	OPC	0.128450551	3.25200598	0.312735556	0.936913923	34	No
GRIA4	OPC	-0.082498824	10.64886847	0.312794741	0.936913923	34	No
DMAP1	OPC	-0.075032216	4.943338532	0.312900818	0.936913923	34	No
ZNF177	OPC	0.084745476	4.282886558	0.313097152	0.936913923	34	No
PFN2	OPC	0.109323284	3.409989496	0.313153	0.936913923	34	No
LARS2	OPC	-0.071545793	5.384384075	0.313226954	0.936913923	34	No
COPB1	OPC	-0.064698025	5.613479566	0.313229911	0.936913923	34	No
CHERP	OPC	-0.098727135	3.573067598	0.31330376	0.936913923	34	No
SPPL3	OPC	-0.049119716	7.293183971	0.313388497	0.936913923	34	No
ABHD13	OPC	-0.098926159	4.0637779	0.313443709	0.936913923	34	No
ENSG00000291184	OPC	0.342586592	0.520948677	0.313471841	0.936913923	34	No
KRBOX5	OPC	-0.061782604	5.692770819	0.313607145	0.936913923	34	No
DCLK2	OPC	0.048414773	8.016135294	0.313641596	0.936913923	34	No
ARFGAP2	OPC	0.079909464	4.398428268	0.313658823	0.936913923	34	No
MIR4300HG	OPC	0.191668564	7.038247718	0.31369955	0.936913923	34	No
LRRN2	OPC	0.059178819	6.102474687	0.31371968	0.936913923	34	No
RARS2	OPC	-0.052967527	5.870981898	0.313730839	0.936913923	34	No
MRFAP1	OPC	-0.155313453	2.950882544	0.313867325	0.936913923	34	No
TTC19	OPC	-0.058306519	6.131433924	0.313875943	0.936913923	34	No
SKIC8	OPC	-0.069175354	4.951460174	0.313885308	0.936913923	34	No
LINC01278	OPC	-0.05078992	7.921997249	0.313923138	0.936913923	34	No
TCEANC2	OPC	0.101678654	3.584209059	0.314132646	0.936913923	34	No
AKIP1	OPC	0.111731941	3.231081054	0.314192697	0.936913923	34	No
TEF	OPC	0.097921325	3.879448646	0.314280284	0.936913923	34	No
LTA4H	OPC	0.080149889	4.353866131	0.314359581	0.936913923	34	No
VKORC1	OPC	-0.171400506	2.68652487	0.314382112	0.936913923	34	No
ADAM12	OPC	-0.06794356	7.504749066	0.314389629	0.936913923	34	No
ENSG00000258378	OPC	0.141967663	2.916408395	0.314430226	0.936913923	34	No
PRDX3	OPC	0.11709781	3.511046156	0.314450476	0.936913923	34	No
ZNF544	OPC	0.04882374	6.539732798	0.314507472	0.936913923	34	No
F11R	OPC	0.199193132	3.224373363	0.314578827	0.936913923	34	No
ZNF426	OPC	0.11465194	3.288915322	0.314614021	0.936913923	34	No
DELE1	OPC	-0.079147012	4.838589214	0.314824151	0.936913923	34	No
PRPF40B	OPC	0.050481304	6.554905474	0.315038082	0.936913923	34	No
OXR1	OPC	-0.05351805	8.344732457	0.315070974	0.936913923	34	No
EIF5B	OPC	-0.066010836	5.824116345	0.315123192	0.936913923	34	No
RNF141	OPC	-0.105135971	3.634085489	0.315174476	0.936913923	34	No
ANKS1B	OPC	0.049607251	10.68105611	0.315315317	0.936913923	34	No
ZNF787	OPC	-0.12775525	2.848017716	0.315387879	0.936913923	34	No
GNE	OPC	-0.062833338	5.498376447	0.315460551	0.936913923	34	No
TIMM22	OPC	0.133114966	2.717848648	0.315474404	0.936913923	34	No
SPICE1	OPC	-0.091259749	4.655627011	0.315484767	0.936913923	34	No
ATP7A	OPC	-0.090253918	4.353613929	0.315527186	0.936913923	34	No
NKRF	OPC	-0.107766731	3.523159906	0.315619687	0.936913923	34	No
SLC38A10	OPC	-0.087055706	4.175509698	0.31564347	0.936913923	34	No
SLC25A33	OPC	0.085637491	4.078639267	0.31577024	0.936913923	34	No
ENSG00000269043	OPC	-0.23830271	2.028556375	0.315794129	0.936913923	34	No
ABCF2	OPC	0.110219961	3.172502841	0.316070848	0.936913923	34	No
ACLY	OPC	-0.080959581	4.564327536	0.316084013	0.936913923	34	No
NPIPB2	OPC	-0.134221555	2.938589789	0.316095768	0.936913923	34	No
ENSG00000286887	OPC	-0.168304031	2.795104787	0.31611684	0.936913923	34	No
GPR180	OPC	0.067966326	5.139171072	0.31612267	0.936913923	34	No
DLG3	OPC	-0.062236336	5.389802352	0.316188096	0.936913923	34	No
NLK	OPC	0.050595319	6.825754642	0.316229032	0.936913923	34	No
RAB4B	OPC	0.080780057	4.179387365	0.316342352	0.936913923	34	No
CRKL	OPC	0.08657296	4.500308517	0.31635657	0.936913923	34	No
ZSCAN12	OPC	-0.120418055	3.304029815	0.316440799	0.936913923	34	No
ETAA1	OPC	-0.091693866	3.892453019	0.316445184	0.936913923	34	No
NUP42	OPC	0.057168375	7.012290328	0.316606165	0.936913923	34	No
COA6-AS1	OPC	0.1784453	1.720509849	0.316614199	0.936913923	34	No
IFNGR2	OPC	0.08235843	5.203822908	0.316916289	0.936913923	34	No
CHTF18	OPC	-0.157576623	2.528862013	0.316963038	0.936913923	34	No
CHML	OPC	-0.143124164	2.795769896	0.317077998	0.936913923	34	No
NTNG1	OPC	0.06079751	8.76167207	0.317103279	0.936913923	34	No
P2RY12	OPC	-0.12225895	3.674931757	0.317110344	0.936913923	34	No
POLR3G	OPC	0.097945152	4.003184249	0.317239571	0.936913923	34	No
TMSB15B	OPC	0.128466405	2.469090729	0.317270742	0.936913923	34	No
SHC4	OPC	-0.064884647	5.638665623	0.317310758	0.936913923	34	No
AASDH	OPC	0.06176173	5.659385296	0.317367957	0.936913923	34	No
C1orf174	OPC	-0.137020098	2.681693966	0.317368477	0.936913923	34	No
TMEM62	OPC	-0.06429896	5.233822331	0.317495501	0.936913923	34	No
GATAD2A	OPC	0.076249518	4.705572632	0.317525611	0.936913923	34	No
IRAK4	OPC	0.166820753	2.438178496	0.317530163	0.936913923	34	No
TCP1	OPC	0.116043717	3.959377045	0.317573343	0.936913923	34	No
ZFP69B	OPC	-0.129602874	3.054581414	0.317576017	0.936913923	34	No
C4orf33	OPC	-0.131893047	3.25187556	0.317672146	0.936913923	34	No
IWS1	OPC	0.060544385	5.450316668	0.31776971	0.936913923	34	No
ENSG00000285658	OPC	-0.202384622	2.887831676	0.317792176	0.936913923	34	No
PDIA2	OPC	0.193627957	1.646697476	0.317829271	0.936913923	34	No
GTF2IRD2B	OPC	0.062740335	5.48434378	0.317909942	0.936913923	34	No
ZSCAN18	OPC	-0.078085801	4.892006224	0.317948749	0.936913923	34	No
LRRC9	OPC	-0.156772991	2.227723276	0.318003881	0.936913923	34	No
CDIN1	OPC	-0.054437442	6.910830262	0.318111129	0.936913923	34	No
COL11A1	OPC	-0.060519406	9.582875427	0.318150663	0.936913923	34	No
ZSCAN23	OPC	-0.091702004	4.124743716	0.318237548	0.936913923	34	No
METTL25B	OPC	0.127795341	3.027689437	0.318239362	0.936913923	34	No
GEMIN5	OPC	-0.075473981	4.81240659	0.31836959	0.936913923	34	No
AGPS	OPC	-0.0579057	6.277069443	0.31867921	0.936913923	34	No
ZNF157	OPC	0.139514768	2.732428157	0.319020398	0.936913923	34	No
FBXO42	OPC	-0.054014942	6.47720691	0.319031316	0.936913923	34	No
PODXL	OPC	-0.122309497	3.18718204	0.319032342	0.936913923	34	No
CHST11	OPC	0.042074623	10.58763826	0.319217086	0.936913923	34	No
SLC39A7	OPC	-0.121798672	3.216535029	0.319296112	0.936913923	34	No
PLSCR4	OPC	-0.053953408	6.324134199	0.319384014	0.936913923	34	No
MTMR2	OPC	-0.052614456	6.167856498	0.319432983	0.936913923	34	No
VSTM4	OPC	0.067030575	5.086285546	0.319499192	0.936913923	34	No
TRAF3IP1	OPC	0.082553918	4.861554377	0.319513911	0.936913923	34	No
FAM182B	OPC	-0.082522467	4.404894801	0.319514362	0.936913923	34	No
HSDL2	OPC	0.112244118	3.876988691	0.319539129	0.936913923	34	No
EHMT2	OPC	0.072980933	4.808194141	0.319554008	0.936913923	34	No
MOB3B	OPC	0.132104567	5.347391356	0.319563065	0.936913923	34	No
THBS2-AS1	OPC	-0.166164671	2.789269609	0.319583012	0.936913923	34	No
TTYH2	OPC	0.234037732	2.484983918	0.319588719	0.936913923	34	No
AEBP2	OPC	0.058191316	6.642548456	0.319742725	0.936913923	34	No
TMEM108	OPC	-0.059002932	9.446771063	0.319922783	0.936913923	34	No
SYNJ2	OPC	0.259836821	-0.113757798	0.320016484	0.936913923	34	No
A2M-AS1	OPC	0.158195376	2.424885336	0.320133695	0.936913923	34	No
ATG5	OPC	-0.060919882	5.737347016	0.320308439	0.936913923	34	No
PARP14	OPC	-0.073048427	6.480803891	0.320333715	0.936913923	34	No
IQSEC2	OPC	0.102499142	3.869938708	0.320351041	0.936913923	34	No
SMIM10L1	OPC	0.142648051	2.903699119	0.32035619	0.936913923	34	No
COLGALT2	OPC	-0.050363352	7.647817216	0.320523621	0.936913923	34	No
RAD51-AS1	OPC	0.096429263	3.969460476	0.320565725	0.936913923	34	No
LINC02693	OPC	-0.090648114	4.385118259	0.320601722	0.936913923	34	No
ASTN1	OPC	0.040712196	8.788971793	0.32064817	0.936913923	34	No
LRRC49	OPC	-0.049545907	6.642224316	0.320866042	0.936913923	34	No
RANBP3	OPC	0.076511634	4.374666403	0.320944778	0.936913923	34	No
MAGED2	OPC	-0.102011369	3.96505813	0.320946966	0.936913923	34	No
HES4	OPC	0.186220508	1.41557647	0.321084847	0.936913923	34	No
CDON	OPC	-0.086746742	4.568340703	0.321313058	0.936913923	34	No
LINC01285	OPC	0.110592551	4.055311835	0.321344832	0.936913923	34	No
MCRIP2	OPC	0.156108917	2.368085289	0.321367938	0.936913923	34	No
TBC1D19	OPC	-0.049332516	6.90247056	0.321370437	0.936913923	34	No
PMEPA1	OPC	-0.112507265	3.613939649	0.321459615	0.936913923	34	No
SLC7A14-AS1	OPC	0.187302178	1.021255089	0.32173016	0.936913923	34	No
MOGS	OPC	-0.10838132	3.547534711	0.321736787	0.936913923	34	No
SLC25A24	OPC	-0.088191544	4.387310111	0.321789979	0.936913923	34	No
ZNF460-AS1	OPC	-0.114481474	3.409663508	0.321849815	0.936913923	34	No
WDR6	OPC	-0.065503089	5.792244262	0.321897287	0.936913923	34	No
ZNF623	OPC	-0.112208568	3.290721437	0.322027138	0.936913923	34	No
RBX1	OPC	0.07614332	4.615265967	0.322081552	0.936913923	34	No
NDUFAF2	OPC	0.047679061	6.799117653	0.322156808	0.936913923	34	No
IKZF4	OPC	0.08741535	4.00466266	0.322184766	0.936913923	34	No
C19orf25	OPC	-0.09590663	3.460519576	0.322192467	0.936913923	34	No
TCEAL8	OPC	-0.137874812	2.876355389	0.322193535	0.936913923	34	No
ST3GAL2	OPC	-0.070537362	5.236633269	0.322384677	0.936913923	34	No
EXT1	OPC	-0.049858524	7.904261181	0.32239827	0.936913923	34	No
APCDD1	OPC	0.07080774	7.430858674	0.322403306	0.936913923	34	No
FBXO41	OPC	0.094620602	3.446895361	0.322450197	0.936913923	34	No
AKAP11	OPC	-0.053192426	6.052741705	0.322540287	0.936913923	34	No
FAM98A	OPC	0.0822376	4.135444412	0.322748273	0.936913923	34	No
ENSG00000291220	OPC	-0.138041906	3.364372929	0.322883291	0.936913923	34	No
WDR70	OPC	-0.044946132	7.642076401	0.322919199	0.936913923	34	No
CNDP2	OPC	0.099966037	3.598950268	0.322920618	0.936913923	34	No
BRINP2	OPC	0.056748971	7.211170757	0.322924886	0.936913923	34	No
RAB30	OPC	-0.055127509	5.874354302	0.322999132	0.936913923	34	No
KLHL7	OPC	0.044663517	7.69925189	0.323069959	0.936913923	34	No
NOL12	OPC	0.153330621	2.77135956	0.32307345	0.936913923	34	No
SSBP4	OPC	0.129127184	3.535671865	0.323095155	0.936913923	34	No
ZNF260	OPC	-0.084512865	4.236328456	0.323141641	0.936913923	34	No
DCUN1D2	OPC	0.062016086	5.793052117	0.32315198	0.936913923	34	No
PLEKHM1	OPC	0.093108288	3.852386166	0.323166256	0.936913923	34	No
ASTE1	OPC	0.136852534	2.988158441	0.323325525	0.936913923	34	No
SURF6	OPC	-0.165510902	2.401082032	0.323328914	0.936913923	34	No
PEX2	OPC	-0.057053171	5.179052639	0.323399603	0.936913923	34	No
TAPT1-AS1	OPC	-0.05276798	7.56634375	0.323449312	0.936913923	34	No
SLC25A14	OL	0.034688987	2.332969496	0.771372037	0.937105872	35	No
PLD2	OL	-0.036948555	2.740213599	0.771447037	0.937105872	35	No
FNIP1	OL	0.019935781	9.281327928	0.771585219	0.937167808	35	No
AMACR	OL	0.042756273	2.719116007	0.771831616	0.937190185	35	No
FKBP14-AS1	OL	-0.042212647	2.800628999	0.771853383	0.937190185	35	No
BDP1	OL	-0.018990529	6.934417492	0.77188497	0.937190185	35	No
TMEM25	OL	-0.052647444	1.502021648	0.772004334	0.937190185	35	No
CLK1	OL	-0.022373452	7.581434024	0.772039626	0.937190185	35	No
MT-ND2	OPC	0.2145595	3.977222377	0.323715902	0.937283551	34	No
CNN3-DT	OPC	0.084624522	4.481762198	0.323875073	0.937283551	34	No
PPME1	OPC	-0.054609797	5.370817967	0.323908182	0.937283551	34	No
CNPY3	OPC	0.145628165	2.577019509	0.323968154	0.937283551	34	No
MIR29B2CHG	OPC	0.07138476	5.7635891	0.324016331	0.937283551	34	No
FHIP1B	OPC	-0.098807978	4.095486304	0.324034055	0.937283551	34	No
TTC9	OPC	-0.110713682	2.95823688	0.324182213	0.937331188	34	No
FOXO3	OPC	-0.053614325	7.521375279	0.32420291	0.937331188	34	No
GTF2I	OL	-0.017190906	7.25754096	0.772267039	0.937360377	35	No
VANGL2	OPC	0.086318809	4.273528681	0.324401031	0.937440154	34	No
GRAMD1C	OPC	0.064600256	6.72609257	0.324470879	0.937440154	34	No
LINC00511	OPC	0.03930838	9.995676471	0.324484076	0.937440154	34	No
KCNQ5	OPC	0.149285289	4.058170719	0.324636541	0.937440154	34	No
ENSG00000254936	OPC	-0.114393476	3.180094797	0.324660942	0.937440154	34	No
CHD1	OPC	-0.057639728	6.251941096	0.324697813	0.937440154	34	No
COQ4	OL	-0.022611514	4.95618138	0.772510023	0.937537126	35	No
STX12	OL	0.01895109	5.805177033	0.772603237	0.937537126	35	No
BMT2	OL	0.039565088	3.048335678	0.772674345	0.937537126	35	No
MKS1	OL	0.03118295	3.377424476	0.772852022	0.937640706	35	No
ZDHHC13	OL	0.031947388	3.981235432	0.772958009	0.937640706	35	No
SLC9A3-AS1	OL	-0.047079567	2.647483028	0.773021427	0.937640706	35	No
HEY2	OL	0.033668712	3.176175826	0.773142517	0.937649703	35	No
SLC10A7	OL	-0.02192482	6.413039803	0.773269705	0.937649703	35	No
ENSG00000278384	OL	0.056377351	3.575214259	0.77331274	0.937649703	35	No
MAGI2-AS3	OL	0.018158001	7.120382194	0.773400709	0.937649703	35	No
CD47	OL	-0.014628698	7.129377622	0.773465042	0.937649703	35	No
RNF217-AS1	Micro	-0.209875787	3.291057954	0.20607423	0.937889058	34	No
VAMP2	OPC	-0.080335851	4.972957655	0.324949161	0.937945701	34	No
ZNF236	OL	-0.019473661	5.832054184	0.773897299	0.938067911	35	No
RNF103	Micro	-0.195244018	3.646658089	0.206299186	0.938120896	34	No
ADAT2	Micro	-0.14060227	4.580017123	0.206346156	0.938120896	34	No
ATP11C	Micro	-0.074709289	7.612855837	0.206426817	0.938120896	34	No
PSMG4	Micro	-0.137543865	4.632148572	0.206582603	0.938138232	34	No
GLIS3	Micro	-0.097330599	7.150617995	0.206631733	0.938138232	34	No
SSH3	OL	-0.032804301	2.588175898	0.774075879	0.938178568	35	No
NEK4	OL	-0.030220995	4.274218449	0.774308976	0.938216824	35	No
CAPN15	OL	0.040558965	2.657367744	0.774399119	0.938216824	35	No
FYN	OL	0.02019061	8.086814882	0.774451078	0.938216824	35	No
PDE11A	OL	-0.036271061	3.37740684	0.774456612	0.938216824	35	No
PTTG1IP	OPC	-0.077253968	4.480924536	0.325181126	0.938395076	34	No
LINC02966	OPC	0.113162657	3.413349279	0.325513759	0.93859395	34	No
TRAM2	OPC	-0.157495888	2.351565032	0.325548545	0.93859395	34	No
GLI2	OPC	-0.122308422	2.61683342	0.325626639	0.93859395	34	No
GIT2	OPC	-0.056288733	5.725577626	0.325630903	0.93859395	34	No
WNT7A	OPC	0.162879025	1.908443687	0.325631522	0.93859395	34	No
ATP2B4	Micro	0.254384729	3.076100158	0.206841161	0.93863231	34	No
UBAP1	Micro	0.100182515	6.786307213	0.207087761	0.938766117	34	No
PSMD9	Micro	0.166026661	3.947248113	0.207113272	0.938766117	34	No
RPS29	Micro	0.237740698	4.15697546	0.207172501	0.938766117	34	No
H2BC21	OL	-0.040582916	2.116969621	0.775086687	0.938841831	35	No
LPIN1	OL	0.026727065	4.532872717	0.775147228	0.938841831	35	No
ADI1	Micro	-0.180707167	2.813462058	0.207294563	0.93886324	34	No
EAPP	OPC	0.077857654	4.895021488	0.325809659	0.938887428	34	No
IPO9	OPC	0.05379684	6.170911749	0.325966683	0.93892754	34	No
DCTN5	OPC	0.081778904	5.092630349	0.326050436	0.93892754	34	No
ZNF804A	OPC	-0.054069702	8.092825676	0.326186285	0.93892754	34	No
PSMB2	OPC	-0.089218054	4.193130196	0.326196074	0.93892754	34	No
MIR4458HG	OPC	-0.102422169	4.542512053	0.326364359	0.93892754	34	No
NCR3LG1	OPC	0.118593227	3.291688975	0.326425752	0.93892754	34	No
ACAD11	OPC	0.061024643	5.908971167	0.326434907	0.93892754	34	No
FUBP1	OPC	-0.055731691	6.614460584	0.326610548	0.93892754	34	No
CCDC62	OPC	0.119321293	3.491218888	0.326853308	0.93892754	34	No
MMUT	OPC	0.077915508	4.645640635	0.326859295	0.93892754	34	No
STAMBPL1	OPC	0.063634963	5.388288369	0.326954524	0.93892754	34	No
CAP2	OPC	-0.083387334	4.98638072	0.327031555	0.93892754	34	No
TXLNG	OPC	0.084419382	4.57200113	0.327065408	0.93892754	34	No
KCNA1	OPC	0.117403307	4.077708888	0.327322413	0.93892754	34	No
YIPF6	OPC	-0.076395463	4.916574953	0.327331067	0.93892754	34	No
ZNF346	OPC	0.056864626	5.505817532	0.327478407	0.93892754	34	No
ANAPC1	OPC	-0.054718659	5.532207588	0.327644656	0.93892754	34	No
MTF1	OPC	-0.115306693	3.588619209	0.327842219	0.93892754	34	No
NSD2	OPC	-0.053077523	6.620491494	0.327869637	0.93892754	34	No
LINC01114	OPC	0.123658926	2.540081178	0.328009486	0.93892754	34	No
VPS35L	OPC	0.047485131	6.708745776	0.328056102	0.93892754	34	No
AARS2	OPC	-0.110192315	3.032953403	0.328058222	0.93892754	34	No
EXOC6	OPC	-0.044263037	7.640036239	0.328107025	0.93892754	34	No
MED1	OPC	-0.079258164	4.491775797	0.328146035	0.93892754	34	No
GET1	OPC	0.093390058	4.076065066	0.328231285	0.93892754	34	No
ZFP30	OPC	-0.05948476	5.787143589	0.328262285	0.93892754	34	No
VAPB	OPC	-0.065649177	5.391520256	0.328281717	0.93892754	34	No
PDIA6	OPC	-0.092235868	5.201565528	0.328339275	0.93892754	34	No
BTC	OPC	-0.114608097	3.282525147	0.328347291	0.93892754	34	No
ATP6V0D1-DT	OPC	0.078358506	5.158413767	0.328351462	0.93892754	34	No
LSAMP-AS1	OPC	-0.157521158	3.854766608	0.328392356	0.93892754	34	No
SP2-AS1	OPC	-0.137994351	3.036515917	0.328416802	0.93892754	34	No
TMX4	OPC	-0.06776144	5.643275641	0.328472833	0.93892754	34	No
VPS52	OPC	0.092891811	4.013990877	0.328696713	0.93892754	34	No
PILRB	OPC	-0.07453721	5.566803944	0.328742561	0.93892754	34	No
RNF32-DT	OPC	0.087577359	6.752610229	0.328794157	0.93892754	34	No
LARS1	OPC	-0.068559154	6.797532876	0.328817	0.93892754	34	No
SYDE2	OPC	-0.100462558	3.004270684	0.328916285	0.93892754	34	No
ENSG00000290410	OPC	-0.088261935	4.734646273	0.329096354	0.93892754	34	No
CEPT1	OPC	-0.058085291	5.651450212	0.329099203	0.93892754	34	No
ENSG00000249806	OPC	0.202685515	2.655738582	0.329153449	0.93892754	34	No
ZNF16	OPC	0.112467774	3.26554577	0.329254862	0.93892754	34	No
COX5B	OPC	-0.168776379	2.091855575	0.329363565	0.93892754	34	No
LEKR1	OPC	-0.145347242	3.247169394	0.32942405	0.93892754	34	No
CMIP	OPC	-0.056423918	6.446074802	0.329687275	0.93892754	34	No
HCG17	OPC	-0.057370914	6.98919024	0.329737094	0.93892754	34	No
GOLPH3L	OPC	0.093904183	4.250842057	0.329779585	0.93892754	34	No
RABEPK	OPC	0.075988916	4.535262416	0.32983022	0.93892754	34	No
MCC	OPC	-0.0749695	5.390896749	0.330006046	0.93892754	34	No
ENSG00000288700	OPC	0.070592814	4.947729232	0.330109644	0.93892754	34	No
ATP2A2	OPC	-0.047679651	6.92576149	0.33011116	0.93892754	34	No
CA3	OPC	-0.062939828	5.690778653	0.330227608	0.93892754	34	No
PGM2L1	OPC	-0.115748842	3.189398207	0.330478213	0.93892754	34	No
COL8A1	OPC	-0.104257034	5.737591763	0.330529641	0.93892754	34	No
MED12	OPC	-0.107439531	3.673519335	0.330530361	0.93892754	34	No
DENND11	OPC	-0.091408618	4.804771839	0.330612076	0.93892754	34	No
TXNDC9	OPC	0.140276689	3.263916548	0.330669088	0.93892754	34	No
CALM2	OPC	0.062132123	6.044174859	0.330674785	0.93892754	34	No
EDRF1-DT	OPC	-0.135079107	2.337521237	0.330734858	0.93892754	34	No
LINC02055	OPC	-0.216352364	3.626149035	0.330870501	0.93892754	34	No
JPX	OPC	0.043070242	7.924718638	0.330900388	0.93892754	34	No
ITGB5	OPC	0.137416512	3.406201972	0.330901963	0.93892754	34	No
ARL5A	OPC	-0.061860663	5.633050642	0.330903515	0.93892754	34	No
SLC12A8	OPC	-0.062222629	5.361454293	0.331006859	0.93892754	34	No
BIN3	OPC	0.093530193	3.66621178	0.331011021	0.93892754	34	No
IGF2R	OPC	-0.047533413	6.242267294	0.331047879	0.93892754	34	No
LINC02246	OPC	0.10624728	3.733460684	0.331055305	0.93892754	34	No
DHPS	OPC	-0.10375816	3.386719889	0.331093952	0.93892754	34	No
IAH1	OPC	-0.103848751	3.741885329	0.331137264	0.93892754	34	No
MT2A	OPC	0.107648472	6.330272494	0.3311662	0.93892754	34	No
TPCN1	OPC	0.060373651	5.477022403	0.331488719	0.9392711	34	No
RPL29	OPC	0.12238418	4.755863119	0.331593468	0.9392711	34	No
KCNH8	OPC	-0.043775346	8.878543213	0.331729913	0.9392711	34	No
CDIP1	OPC	-0.094088403	3.788929063	0.331779926	0.9392711	34	No
ZSCAN5A	OPC	-0.061622436	5.566361036	0.331782007	0.9392711	34	No
CIAO1	OPC	0.076866462	5.087628884	0.331792271	0.9392711	34	No
SDAD1	OPC	0.070871917	4.995691081	0.331821834	0.9392711	34	No
MRPS23	OPC	-0.120095731	2.522437707	0.331931127	0.939288836	34	No
EEIG2	OPC	-0.067993777	4.986143174	0.331992851	0.939288836	34	No
IDI1	OPC	-0.083058391	5.060298886	0.332082124	0.939288836	34	No
PIGH	OPC	0.113594283	3.309196907	0.332211326	0.939288836	34	No
AASS	OPC	-0.047311144	7.33549633	0.332262853	0.939288836	34	No
ZCCHC17	OPC	-0.064512937	5.764123675	0.332286215	0.939288836	34	No
SGTA	OPC	-0.089006304	4.353955131	0.332364766	0.939295049	34	No
LYAR	OL	0.034605701	3.056603689	0.775634514	0.939326169	35	No
ENSG00000266385	OPC	0.161499608	2.10741697	0.33256148	0.93942266	34	No
C21orf62-AS1	OPC	0.056045775	6.072989845	0.332647797	0.93942266	34	No
TBC1D17	OPC	-0.078858095	4.523156197	0.332795167	0.93942266	34	No
EFCAB6	OPC	-0.11101453	4.054247535	0.33282491	0.93942266	34	No
LRRC39	OPC	0.147881646	2.711408368	0.332899238	0.93942266	34	No
GABRB3	OPC	0.047180377	7.736993414	0.332902914	0.93942266	34	No
KBTBD6	OPC	0.124085416	3.884034565	0.332944464	0.93942266	34	No
NDEL1	OL	0.026546237	4.837998073	0.775806589	0.939428709	35	No
ZNF280D	Micro	-0.078797856	7.133360343	0.207616504	0.939523491	34	No
SCN1A	Micro	0.301585441	1.299420146	0.207778581	0.939523491	34	No
SPI1	Micro	0.100061483	6.593881876	0.207834216	0.939523491	34	No
GNAQ	Micro	0.070990492	10.60828424	0.2079409	0.939523491	34	No
URI1	Micro	0.109979942	6.858580213	0.207943838	0.939523491	34	No
TASOR2	OL	-0.016381241	6.421558514	0.776023198	0.939585145	35	No
ZNF660	OPC	-0.09400958	3.987483826	0.333146817	0.939588777	34	No
HRAS	OPC	0.175078867	2.101673607	0.333156092	0.939588777	34	No
L3MBTL2-AS1	OPC	0.202209327	1.892972288	0.333237511	0.939602994	34	No
ENSG00000279249	OPC	0.161033314	1.957904168	0.333470053	0.939637441	34	No
MAP2K3	OPC	0.131219115	2.86739683	0.333540328	0.939637441	34	No
FPGT	OPC	-0.060423474	5.460795306	0.333575798	0.939637441	34	No
PIK3CB	OPC	-0.04864268	6.438146556	0.333637823	0.939637441	34	No
KIF5B	OPC	-0.055287424	6.046926121	0.333648995	0.939637441	34	No
EDF1	OPC	0.110102669	4.001340233	0.333708013	0.939637441	34	No
DCTN2	OL	-0.022309012	4.512011707	0.776219755	0.93971727	35	No
MSI2	OL	-0.018374443	7.292521849	0.776451259	0.939756371	35	No
TAPBP	OL	0.037196307	2.711319269	0.776512329	0.939756371	35	No
CUL4A	OL	-0.018299995	6.297441564	0.776573835	0.939756371	35	No
ARHGEF40	OL	-0.037027922	3.056593625	0.776601795	0.939756371	35	No
ENSG00000291283	OL	-0.057357501	1.082547668	0.776917076	0.939968849	35	No
ADGRL1-AS1	OL	-0.047079757	2.214359246	0.777004865	0.939968849	35	No
DCBLD2	OL	-0.022213247	5.6222138	0.777143407	0.939968849	35	No
TAF1A	OL	-0.03288433	3.108369505	0.777182418	0.939968849	35	No
STX16	OL	-0.01342452	7.175939965	0.777214659	0.939968849	35	No
PSMD7	OL	-0.031081121	3.822957952	0.777348645	0.939981694	35	No
DENND1A	OL	-0.015327172	7.718256805	0.777400193	0.939981694	35	No
NUDC	OL	-0.025030358	4.075373698	0.777566264	0.940047242	35	No
FGD5-AS1	OL	0.022698916	5.212510414	0.777629329	0.940047242	35	No
HECTD3	OPC	0.146246875	2.37816994	0.334060202	0.940147885	34	No
TRAM1L1	OPC	0.154419046	2.013472827	0.334106334	0.940147885	34	No
CEBPZOS	OPC	0.06958698	4.985409806	0.334225839	0.940147885	34	No
ENSG00000287306	OPC	0.070606779	4.917049857	0.334244857	0.940147885	34	No
RBM28	OPC	0.058663047	5.584557716	0.334364409	0.940147885	34	No
CD151	OPC	-0.156961115	2.126855974	0.33445639	0.940147885	34	No
C2CD5-AS1	OPC	0.101377178	5.121984152	0.334512591	0.940147885	34	No
PFDN5	OPC	0.148769121	4.125222214	0.334651801	0.940147885	34	No
DNAJA2	OPC	0.110028126	3.753405662	0.334722968	0.940147885	34	No
SHROOM2	OPC	-0.099573679	4.149772664	0.33472789	0.940147885	34	No
ERMP1	OPC	-0.062258329	5.207273585	0.334830719	0.940147885	34	No
DNAH2	OPC	0.240717625	1.404340817	0.335051199	0.940147885	34	No
TOP1	OPC	-0.050543226	6.795568164	0.335096161	0.940147885	34	No
PEAK1	OPC	0.042809492	9.410736516	0.33512445	0.940147885	34	No
SPPL2B	OPC	-0.057642569	6.180227975	0.335146964	0.940147885	34	No
BMPER	OPC	0.076079329	7.073634276	0.335178991	0.940147885	34	No
SPECC1L	OPC	0.04089547	6.785837016	0.335256639	0.940147885	34	No
SLC22A4	OPC	0.121865304	3.075438846	0.335361184	0.940147885	34	No
AMZ2	OPC	0.061743228	5.975976135	0.335384128	0.940147885	34	No
AMOTL2	OPC	-0.089703142	4.299086245	0.335509919	0.940147885	34	No
MRPS31	OPC	0.055295743	5.996203168	0.335621262	0.940147885	34	No
AKAP8L	OPC	0.054596073	5.651064926	0.335623676	0.940147885	34	No
TAOK2	OPC	0.079529791	4.301946232	0.335657898	0.940147885	34	No
CLPP	OPC	-0.129415053	2.757310218	0.335723432	0.940147885	34	No
ARMCX3	OL	0.026355095	3.702866987	0.777804832	0.940153658	35	No
ZBTB6	Micro	-0.217936818	2.493388745	0.208365606	0.940162845	34	No
RACGAP1	Micro	-0.141470907	4.68677144	0.208468083	0.940162845	34	No
NELFA	Micro	-0.152940411	4.804405254	0.208530739	0.940162845	34	No
ISY1	Micro	0.148071974	4.156240714	0.208553851	0.940162845	34	No
KCNC3	Micro	0.111908712	5.337626325	0.208589184	0.940162845	34	No
NARS1	OL	0.031401283	3.773191573	0.77807203	0.940218405	35	No
ZNF446	OL	0.041942707	1.807299451	0.778131394	0.940218405	35	No
RPL37	OL	-0.039657587	4.008202109	0.778212504	0.940218405	35	No
ENSG00000291208	OL	0.044144889	2.005310137	0.778385447	0.940218405	35	No
ENSG00000285980	OL	-0.038916553	3.322663772	0.778401506	0.940218405	35	No
MAPKBP1	OL	-0.021753548	5.773596184	0.778601426	0.940218405	35	No
CSNK2A1	OL	0.017923339	6.1669876	0.778610471	0.940218405	35	No
ENSG00000285658	OL	0.040607952	3.056065758	0.77862684	0.940218405	35	No
PPFIA1	OL	0.02027201	6.00419806	0.778645704	0.940218405	35	No
NELFE	OPC	0.107550323	3.579682562	0.335859656	0.940315315	34	No
WDR70	OL	-0.017185127	7.789009865	0.778891895	0.94041003	35	No
TPRN	OL	-0.017865536	5.621388306	0.779073764	0.940461437	35	No
MOB1A	OL	-0.0285669	3.76654063	0.779109475	0.940461437	35	No
RPS27A	OL	0.050219489	3.366817634	0.779211696	0.940479204	35	No
HCCS-DT	OPC	-0.12918365	3.972057309	0.336105356	0.940527905	34	No
LINC00639	OPC	0.056838033	7.339179829	0.336107136	0.940527905	34	No
NBPF11	OPC	0.066035911	5.546559156	0.336164949	0.940527905	34	No
SLC9A1	OPC	-0.126035121	2.839465075	0.336296489	0.940566494	34	No
LBR	OPC	-0.061875827	5.564250241	0.336422907	0.940566494	34	No
GALNT8	OPC	0.056168094	5.798492773	0.336437187	0.940566494	34	No
FYTTD1	OPC	-0.07282036	4.91128482	0.336532231	0.940566494	34	No
CLCN5	OPC	-0.07694295	4.543372056	0.336561023	0.940566494	34	No
SBDS	OL	0.030195507	4.376901664	0.779386715	0.940584821	35	No
MNAT1	Micro	-0.074755343	7.284018303	0.209001132	0.940609631	34	No
CACNB2	Micro	-0.327454303	3.431194634	0.20901862	0.940609631	34	No
ZNF852	Micro	-0.166950918	3.629911681	0.209120851	0.940609631	34	No
ENSG00000291112	Micro	-0.183319144	3.194184143	0.209179604	0.940609631	34	No
SLC7A6	Micro	-0.098652145	6.920375586	0.209192389	0.940609631	34	No
LINC02609	Micro	0.155537365	3.79354131	0.209431209	0.940684048	34	No
KLF13	Micro	-0.162260232	4.510632019	0.209539384	0.940684048	34	No
SPATA7	Micro	0.195435455	3.598131741	0.209788939	0.940684048	34	No
ENTPD1-AS1	Micro	0.082845941	8.045966109	0.210149667	0.940684048	34	No
MRPL22	Micro	-0.216401567	3.567506917	0.210182493	0.940684048	34	No
DOCK3	Micro	0.100207411	7.222110582	0.210228847	0.940684048	34	No
RNF145	Micro	-0.088661383	7.759275374	0.210322979	0.940684048	34	No
SHOC1	Micro	0.227684624	5.294605174	0.210529142	0.940684048	34	No
ARPC1A	Micro	0.113808861	5.81613336	0.210572021	0.940684048	34	No
KIRREL3	Micro	0.21948842	5.323111525	0.210595893	0.940684048	34	No
STRAP	Micro	0.161680461	3.988007338	0.210609161	0.940684048	34	No
MAP3K4	Micro	-0.089368073	6.774294002	0.210614276	0.940684048	34	No
TP53BP1	Micro	-0.127649971	4.850721897	0.210687494	0.940684048	34	No
FMNL1	Micro	0.094301043	6.473587709	0.210749444	0.940684048	34	No
SH2B3	Micro	0.097252939	7.32755271	0.210772058	0.940684048	34	No
CBLL1	Micro	-0.135524842	4.188505654	0.211163385	0.940684048	34	No
LSM4	Micro	0.172682155	3.458396587	0.211166954	0.940684048	34	No
COX16	Micro	-0.148875028	4.553378617	0.211452259	0.940684048	34	No
ELMOD3	Micro	-0.106448628	5.749702953	0.211635504	0.940684048	34	No
CKAP2	Micro	0.136638855	3.97514003	0.211671698	0.940684048	34	No
MACORIS	Micro	0.101314594	5.308516715	0.211672757	0.940684048	34	No
CYP51A1	Micro	0.224967236	3.605657992	0.21168148	0.940684048	34	No
ZBTB10	Micro	-0.129049948	4.703741076	0.211959832	0.940684048	34	No
LTC4S	Micro	-0.167802848	3.521645187	0.212074243	0.940684048	34	No
FAM91A1	Micro	-0.104819123	5.865520503	0.212175788	0.940684048	34	No
LPIN2	Micro	0.064605228	8.810802948	0.212374356	0.940684048	34	No
ENSG00000267002	Micro	-0.183722805	3.178471987	0.212534534	0.940684048	34	No
NR3C2	Micro	-0.082773579	7.982800014	0.212669968	0.940684048	34	No
RGS10	Micro	0.073347061	8.305680844	0.213041582	0.940684048	34	No
ENSG00000286803	Micro	0.210568203	3.729281252	0.21311075	0.940684048	34	No
RNGTT	Micro	0.080487014	7.511857989	0.213234171	0.940684048	34	No
NDUFB4	Micro	0.17409285	3.706997449	0.213243672	0.940684048	34	No
PMS2	Micro	-0.17427933	3.679295743	0.213435853	0.940684048	34	No
LAMTOR1	Micro	-0.171884232	3.875216253	0.213871182	0.940684048	34	No
LIMS1	Micro	0.07314605	9.253737056	0.213897066	0.940684048	34	No
CCDC30	Micro	-0.130458037	4.785409541	0.213903584	0.940684048	34	No
HPCAL1	Micro	0.119699264	6.032290928	0.214003682	0.940684048	34	No
RFT1	Micro	0.130314946	4.58688975	0.214123806	0.940684048	34	No
TMBIM1	Micro	0.125550026	4.377907021	0.214307234	0.940684048	34	No
KCNC2	Micro	0.305411935	1.334377465	0.214459378	0.940684048	34	No
IFIH1	Micro	-0.151698723	4.537612581	0.21467115	0.940684048	34	No
LINC02306	Micro	-0.298106146	1.83642333	0.214676575	0.940684048	34	No
KLHL32	Micro	0.168777724	3.219349405	0.214679601	0.940684048	34	No
MFSD12	Micro	0.093842597	5.730664323	0.214891272	0.940684048	34	No
MAFK	Micro	0.189153032	3.53920719	0.214915971	0.940684048	34	No
VASH1	Micro	0.081849247	8.086257484	0.214924257	0.940684048	34	No
MTERF2	Micro	-0.203665566	2.949929735	0.214956995	0.940684048	34	No
SAMD4A	Micro	0.087348187	7.829608874	0.215034425	0.940684048	34	No
RILPL2	Micro	0.128799568	5.331785995	0.215182099	0.940684048	34	No
LANCL1	Micro	-0.201410084	2.798958562	0.215204723	0.940684048	34	No
RPS14	Micro	0.161731918	5.28268627	0.21528035	0.940684048	34	No
MLLT10	Micro	0.072045022	8.619449961	0.215379208	0.940684048	34	No
AP3B1	Micro	-0.059794124	8.738090955	0.215438443	0.940684048	34	No
ZEB1	Micro	-0.082818235	8.267309845	0.215462836	0.940684048	34	No
LDHB	Micro	-0.216227703	2.55205666	0.215475566	0.940684048	34	No
USP4	Micro	0.099253396	7.591069133	0.21548372	0.940684048	34	No
GATD1-DT	Micro	-0.172210117	3.623449958	0.215635359	0.940684048	34	No
RELA	Micro	-0.176019629	3.594252122	0.215669342	0.940684048	34	No
C2orf27A	Micro	-0.242714582	3.607951927	0.215680591	0.940684048	34	No
ZNG1C	Micro	0.113286735	5.250066493	0.215722568	0.940684048	34	No
RNF11	Micro	-0.119260902	4.534056179	0.21574659	0.940684048	34	No
GALNT1	Micro	0.107031975	8.064770712	0.21575527	0.940684048	34	No
RNFT2	Micro	-0.288697282	1.824737631	0.215780062	0.940684048	34	No
ARHGAP21	Micro	-0.067131717	8.850270346	0.216070772	0.940684048	34	No
CT69	Micro	0.191887325	3.009352488	0.216218279	0.940684048	34	No
NRIR	Micro	-0.190139616	4.522910733	0.216258055	0.940684048	34	No
ENOX2	Micro	0.106718244	6.317732222	0.216318468	0.940684048	34	No
BMPR1A	Micro	-0.080632236	7.480225469	0.216625055	0.940684048	34	No
ENSG00000244055	Micro	-0.134233641	5.183728146	0.21685901	0.940684048	34	No
ITPRID2	Micro	0.134688357	4.700231261	0.216908235	0.940684048	34	No
POLDIP3	Micro	0.149308692	4.014622472	0.216943725	0.940684048	34	No
IRAK1	Micro	0.147222887	3.564043201	0.216980036	0.940684048	34	No
KDM6A	Micro	-0.073151847	8.432283815	0.216991488	0.940684048	34	No
CTTNBP2	Micro	-0.079453899	8.556464505	0.217053773	0.940684048	34	No
TXNRD2	Micro	-0.186306657	3.269033711	0.217108019	0.940684048	34	No
GARS1	Micro	0.126834114	4.581064689	0.217110082	0.940684048	34	No
HCG17	Micro	-0.13966637	4.596459084	0.217122738	0.940684048	34	No
NDUFS1	Micro	-0.123122223	5.76198855	0.2171565	0.940684048	34	No
ASTN2	Micro	0.145383309	6.121089503	0.217407093	0.940684048	34	No
MTO1	Micro	-0.136697535	4.751726673	0.217520939	0.940684048	34	No
CEP250	Micro	-0.148691479	4.238965367	0.217657225	0.940684048	34	No
HADH	Micro	-0.122894222	5.151242152	0.217664224	0.940684048	34	No
TCTN3	Micro	-0.189230776	3.304956709	0.217667581	0.940684048	34	No
GOLGA7	Micro	-0.239547596	2.326842931	0.217715647	0.940684048	34	No
GCFC2	Micro	-0.152219327	4.606664438	0.217813532	0.940684048	34	No
BBIP1	Micro	0.216547564	2.632796764	0.217984118	0.940684048	34	No
KCTD20	Micro	-0.115518433	5.709990916	0.218255234	0.940684048	34	No
ST6GALNAC6	Micro	-0.150146834	3.881206308	0.218290253	0.940684048	34	No
KCTD8	Micro	0.294476976	2.329601081	0.218292247	0.940684048	34	No
ATP8A2	Micro	0.225615998	3.291457462	0.218350916	0.940684048	34	No
RCN2	Micro	-0.170321643	3.145351324	0.218490686	0.940684048	34	No
ELL	Micro	0.120323429	5.3934866	0.218614574	0.940684048	34	No
RP2	Micro	0.139017677	4.446882681	0.218668054	0.940684048	34	No
MANEA	Micro	0.222281197	3.127906982	0.218686356	0.940684048	34	No
SLMAP	OL	0.015211526	6.85915088	0.779774672	0.940716888	35	No
ZNF264	OL	-0.019170784	4.922039003	0.779828731	0.940716888	35	No
XRCC6	OL	-0.024454927	4.69474584	0.779841692	0.940716888	35	No
ERVK3-1	OL	-0.027886063	3.617560651	0.779846248	0.940716888	35	No
RARS2	OL	0.016681826	6.037140015	0.780057976	0.940818883	35	No
MAZ	OL	-0.036413482	3.219510523	0.780141684	0.940818883	35	No
LNPEP	OL	-0.016163855	6.539507918	0.780245272	0.940818883	35	No
HIKESHI	OL	0.020085307	5.484268414	0.780280938	0.940818883	35	No
USP45	Inhib	0.177519676	5.373352153	0.057042648	0.940825932	35	No
CSNK2A1	OPC	0.050709034	6.488176196	0.336777752	0.940833894	34	No
DDX27	OPC	0.097989841	3.776147265	0.336824096	0.940833894	34	No
ENSG00000291131	OPC	-0.209954609	1.881235778	0.336896791	0.940833894	34	No
UCK1	OPC	-0.107704701	2.987305908	0.33701169	0.940833894	34	No
PCDH11X	OPC	-0.049847531	7.831156572	0.337206327	0.940833894	34	No
ENSG00000290931	OPC	0.051473765	6.017321439	0.337230805	0.940833894	34	No
POU2F2	OPC	-0.113562359	3.687385018	0.337284133	0.940833894	34	No
TCEAL9	OPC	-0.120925482	3.334792105	0.337356663	0.940833894	34	No
FANCC	OPC	-0.061373892	5.843262508	0.337638418	0.940833894	34	No
PRIMPOL	OPC	0.058940194	5.287794379	0.33766993	0.940833894	34	No
LYSMD3	OPC	-0.122155783	3.278046174	0.337752923	0.940833894	34	No
CPT1B	OPC	-0.143789564	2.744107573	0.337765707	0.940833894	34	No
RAVER2	OPC	-0.048119773	6.255345955	0.337867107	0.940833894	34	No
FRMD6	OPC	-0.048339533	6.558226766	0.337903368	0.940833894	34	No
PPIH	OPC	0.091157644	3.643980947	0.337937486	0.940833894	34	No
ENSG00000290685	OPC	-0.109305213	3.066387402	0.338192102	0.940833894	34	No
SNX17	OPC	-0.141077774	2.734824994	0.338200392	0.940833894	34	No
ELP1	OPC	-0.049839712	5.802194004	0.338227261	0.940833894	34	No
B3GAT1	OPC	0.064308317	5.794171468	0.338267823	0.940833894	34	No
FAM234A	OPC	-0.077478878	4.319933163	0.338293655	0.940833894	34	No
ENSG00000265987	OPC	0.169509196	2.563113017	0.33838992	0.940833894	34	No
DCAF6	OPC	-0.046949617	6.681120897	0.338414962	0.940833894	34	No
TMEM230	OPC	0.073312417	4.94660816	0.338415703	0.940833894	34	No
FAM76B	OL	-0.021882117	4.587475998	0.780508558	0.940886828	35	No
GEMIN7-AS1	OL	-0.035913378	2.558816216	0.780516556	0.940886828	35	No
LINC02895	OL	-0.027364481	4.313027785	0.780619099	0.940886828	35	No
SHQ1	OL	0.018767957	5.381416917	0.780691371	0.940886828	35	No
MZT2B	OL	0.031085809	3.41319929	0.78083754	0.940886828	35	No
TOR1B	OL	0.030183022	3.048192763	0.780934486	0.940886828	35	No
UBE4A	OL	0.016688976	6.104922522	0.780950074	0.940886828	35	No
TBCB	OPC	-0.107086071	3.404517182	0.338704143	0.941027018	34	No
HEG1	OPC	-0.075690143	4.762881083	0.339176497	0.941027018	34	No
C12orf4	OPC	-0.055726792	5.496835332	0.339233661	0.941027018	34	No
ENSG00000287168	OPC	0.095806369	3.505913929	0.339265743	0.941027018	34	No
RNMT	OPC	-0.052386035	5.971633947	0.339320355	0.941027018	34	No
QDPR	OPC	0.19000898	2.28182087	0.339334403	0.941027018	34	No
ARRDC4	OPC	-0.127255793	5.66607584	0.339347016	0.941027018	34	No
TMEM38A	OPC	-0.09500038	3.341812416	0.339398979	0.941027018	34	No
LIMS1	OPC	0.048148051	6.397648865	0.339411725	0.941027018	34	No
CLK2	OPC	0.089385401	3.903886484	0.339491117	0.941027018	34	No
DYNLL1	OPC	0.087781398	4.555951057	0.339577038	0.941027018	34	No
EML5	OPC	-0.044740417	7.149046214	0.339596746	0.941027018	34	No
MRNIP	OPC	0.088286232	4.244538962	0.339837188	0.941027018	34	No
ENSG00000250092	OPC	-0.147595302	4.076140009	0.339849822	0.941027018	34	No
FBN2	OPC	-0.076535766	5.749221591	0.339849924	0.941027018	34	No
UBOX5	OPC	0.085067262	3.875390698	0.339920854	0.941027018	34	No
NUF2	OPC	-0.154311082	2.046098759	0.339994592	0.941027018	34	No
ANKIB1	OPC	0.03906829	7.56993615	0.340274387	0.941027018	34	No
ERBB4	OPC	-0.055077366	11.53534925	0.340277431	0.941027018	34	No
CCDC85A	OPC	0.089581931	4.882185152	0.340307789	0.941027018	34	No
SYNJ2BP	OPC	0.078258107	3.845865933	0.34050906	0.941027018	34	No
LMO7	OPC	0.074098139	4.900525972	0.340528187	0.941027018	34	No
ELAVL1	OPC	-0.049059139	6.052801114	0.340621526	0.941027018	34	No
MRAS	OPC	0.061897193	5.519019601	0.340680241	0.941027018	34	No
MAK16	OPC	-0.141867149	2.399838788	0.340742584	0.941027018	34	No
AP3B2	OPC	0.076551582	6.098414582	0.340782033	0.941027018	34	No
NKAIN2	OPC	0.184181766	5.435456798	0.340834325	0.941027018	34	No
NUS1	OPC	-0.059710428	5.579494595	0.340878019	0.941027018	34	No
MND1	OPC	0.173306423	2.516179818	0.341022514	0.941027018	34	No
KCNE4	OPC	0.197080659	2.710457032	0.341071875	0.941027018	34	No
ZSCAN29	OPC	-0.108515395	3.23505712	0.341186892	0.941027018	34	No
PARVA	OPC	0.061407087	5.574204236	0.341239955	0.941027018	34	No
NOL8	OPC	0.102363299	4.031728367	0.341310855	0.941027018	34	No
LINC02284	OPC	0.067662056	5.121788013	0.341312445	0.941027018	34	No
ENSG00000287555	OPC	-0.189635191	3.621289371	0.341353374	0.941027018	34	No
AK8	OPC	0.09290375	3.490234697	0.341365806	0.941027018	34	No
ATP5IF1	OPC	0.118618846	3.410978607	0.341398721	0.941027018	34	No
MAD1L1	OPC	-0.079449054	4.73385786	0.341494433	0.941027018	34	No
ENSG00000287180	OPC	-0.125038725	2.843401538	0.341663774	0.941027018	34	No
RBIS	OPC	0.116491207	3.808265702	0.341764319	0.941027018	34	No
SAT1	OPC	0.093214015	5.9908114	0.341771289	0.941027018	34	No
E4F1	OPC	0.110861395	3.153804669	0.341875869	0.941027018	34	No
ANKRD20A1	OPC	-0.137030949	4.350757859	0.341877936	0.941027018	34	No
RNF14	OPC	-0.084505114	4.440610341	0.342030595	0.941027018	34	No
ENSG00000230325	OPC	-0.092943577	3.236498169	0.342059143	0.941027018	34	No
COX7A2	OPC	0.165498648	3.436712312	0.342080281	0.941027018	34	No
DNAJC10	OPC	-0.057781518	5.351717248	0.342118847	0.941027018	34	No
ENSG00000268205	OPC	-0.071636006	5.112611855	0.342196902	0.941027018	34	No
LATS1	OPC	0.049180259	6.242747725	0.342233367	0.941027018	34	No
ENSG00000242880	OPC	-0.083549815	4.61617914	0.342354024	0.941071143	34	No
NEMF	OPC	0.046647678	6.201334769	0.342402409	0.941071143	34	No
ZNF606	OL	0.023853171	4.301179725	0.781192943	0.941073946	35	No
HSPA1A	OPC	-0.280837775	3.210559303	0.342517871	0.941077431	34	No
FABP5	OPC	0.124881988	3.407364908	0.342557693	0.941077431	34	No
SPCS2	OPC	-0.062803109	5.513704715	0.342681784	0.941174213	34	No
KLF12	OPC	-0.03987714	9.862924723	0.342975339	0.941174213	34	No
SMG1	OPC	-0.045526766	6.387321143	0.343173587	0.941174213	34	No
CPSF3	OPC	0.082630727	4.176800123	0.34321482	0.941174213	34	No
DANCR	OPC	0.100789648	3.80859834	0.343229059	0.941174213	34	No
AGO1	OPC	0.060621373	5.228465082	0.343245321	0.941174213	34	No
TMEM231	OPC	-0.090807689	3.337979079	0.343256808	0.941174213	34	No
USP51	OPC	-0.120083268	2.899837303	0.343344737	0.941174213	34	No
INF2	OPC	0.129569262	3.584187107	0.343346902	0.941174213	34	No
CDK14	OPC	0.043542768	8.917955303	0.34335798	0.941174213	34	No
CISD2	OL	-0.031383208	3.616923877	0.781466231	0.941262008	35	No
CD22	OL	-0.017468946	8.542744876	0.781524206	0.941262008	35	No
STK24	OL	0.033078762	3.207962797	0.781744031	0.941421272	35	No
FBXO4	OPC	0.10284122	3.819685816	0.343547659	0.941484362	34	No
PNO1	Micro	0.195138859	3.269279833	0.219077265	0.94152313	34	No
SEC31B	Micro	-0.14729028	4.186538383	0.219083249	0.94152313	34	No
PRMT9	OPC	-0.060037314	5.140584424	0.343751997	0.941552033	34	No
EIF3J	OPC	-0.05830616	5.124363666	0.34382133	0.941552033	34	No
MYO19	OPC	-0.061704219	4.919221876	0.343914168	0.941552033	34	No
ZNF320	OPC	0.061450888	5.126310524	0.344010649	0.941552033	34	No
TAGAP-AS1	OPC	0.067433817	5.205097671	0.344077815	0.941552033	34	No
FAM177A1	OPC	0.066408326	5.077182727	0.344272553	0.941552033	34	No
RNF11	OPC	-0.079074999	4.799996488	0.344341355	0.941552033	34	No
KCNN3	OPC	0.089758819	4.593120707	0.344434834	0.941552033	34	No
ZFPL1	OPC	-0.168377338	1.915144297	0.344463199	0.941552033	34	No
MARCHF9	OPC	-0.091368402	3.725891006	0.344560871	0.941552033	34	No
BORCS7	OPC	0.084852962	3.65333801	0.344623202	0.941552033	34	No
SMUG1	OPC	-0.144149612	2.691796423	0.344629549	0.941552033	34	No
PRPF18	OPC	-0.056328336	6.025628945	0.344631967	0.941552033	34	No
SMCR5	OPC	-0.142178559	3.171664679	0.344643863	0.941552033	34	No
LDLR	OPC	0.12846266	4.338535148	0.344724697	0.941563772	34	No
TMEM9	OL	0.038533596	2.443021977	0.782114464	0.941570178	35	No
FPGT	OL	-0.022171307	5.815224915	0.782158165	0.941570178	35	No
USO1	OL	-0.016175906	6.645843034	0.782228304	0.941570178	35	No
LINC02899	OL	-0.06274228	1.673184211	0.782322376	0.941570178	35	No
BRD9	OL	-0.027418073	4.935292175	0.782415687	0.941570178	35	No
ZNF692	OL	-0.024454842	4.653069071	0.782598732	0.941570178	35	No
SFPQ	OL	-0.016122831	7.48228629	0.782650646	0.941570178	35	No
ZNF586	OL	0.019198013	5.455355917	0.782687792	0.941570178	35	No
PNKD	OL	-0.030220677	3.634806994	0.782770797	0.941570178	35	No
TMX2	OL	-0.021411855	4.882575331	0.782817373	0.941570178	35	No
SCHIP1	OL	-0.019215344	8.313504425	0.782831328	0.941570178	35	No
ZCCHC17	OL	0.021030383	4.544660224	0.783097127	0.941592972	35	No
ZNF22	OL	-0.031665678	2.966544795	0.783115795	0.941592972	35	No
PIBF1	OL	-0.016052263	7.229182765	0.783217677	0.941592972	35	No
RCAN3	OL	-0.01866562	5.028358266	0.783353358	0.941592972	35	No
MOSMO	OL	0.018476863	6.064827754	0.783514754	0.941592972	35	No
ENSG00000267605	OL	0.051254876	2.676843576	0.78363665	0.941592972	35	No
RNF8	OL	0.026321728	4.63436184	0.783660026	0.941592972	35	No
ABHD5	OL	-0.035304035	5.200957763	0.783676772	0.941592972	35	No
AGO1	OL	0.018057475	4.945628739	0.783715774	0.941592972	35	No
MAP3K14	OL	0.050012565	2.260273738	0.783726342	0.941592972	35	No
DNAJB6	Micro	0.088473681	7.683223072	0.219239694	0.941692033	34	No
TTC9C	Micro	0.117512094	4.67301217	0.219352884	0.941692033	34	No
FAR2	Micro	0.072655534	8.434536256	0.219838913	0.941692033	34	No
MAPKAPK5-AS1	Micro	-0.176405273	3.239479131	0.219976872	0.941692033	34	No
C11orf54	Micro	-0.14325697	4.211644677	0.220131059	0.941692033	34	No
BACE1	Micro	0.227642079	2.61142889	0.220191219	0.941692033	34	No
SUSD1	Micro	0.140402987	5.333972669	0.2201941	0.941692033	34	No
CAB39	Micro	0.063894835	8.474560597	0.220216712	0.941692033	34	No
USP47	Micro	-0.080525203	7.331084548	0.220301997	0.941692033	34	No
SLC39A9	Micro	-0.129814507	5.391749653	0.220531761	0.941692033	34	No
OLFM2	Micro	0.194373089	3.195760368	0.220542144	0.941692033	34	No
RTCA-AS1	Micro	-0.188821498	3.110946237	0.220560777	0.941692033	34	No
MARS1	Micro	0.099749167	6.240440722	0.220648694	0.941692033	34	No
TNRC6C	Micro	0.119765957	4.950060217	0.220881575	0.941692033	34	No
ITFG2	Micro	0.120794878	5.294627776	0.220883742	0.941692033	34	No
SLBP	Micro	-0.167352245	3.576322831	0.22117708	0.941692033	34	No
RPL34	Micro	0.143570827	5.992687702	0.221180846	0.941692033	34	No
CEBPZOS	Micro	0.11888417	5.115177929	0.221184484	0.941692033	34	No
FAM217B	Micro	-0.154224155	3.420925677	0.221354494	0.941692033	34	No
LRRC8C	Micro	0.070592603	8.828121985	0.221470977	0.941692033	34	No
SUMO2	Micro	-0.139234966	4.570597468	0.221471387	0.941692033	34	No
TRAF5	Micro	-0.136771719	4.462329352	0.221482507	0.941692033	34	No
NHSL1-AS1	Micro	-0.16074808	3.954585957	0.221716349	0.941692033	34	No
PAIP1	Micro	-0.13961645	5.063270003	0.221761576	0.941692033	34	No
KCNQ3	Micro	0.061332992	11.60109833	0.221989391	0.941692033	34	No
GATAD1	Micro	0.108862152	5.692880864	0.222384772	0.941692033	34	No
B4GALT4	Micro	0.137491157	5.108883219	0.222389092	0.941692033	34	No
PYGB	Micro	-0.155519074	3.884764107	0.222712986	0.941692033	34	No
DNAJC18	Micro	-0.17834893	3.255595779	0.22278289	0.941692033	34	No
LST1	Micro	-0.099974779	5.077251107	0.22281545	0.941692033	34	No
ENSG00000288928	Micro	0.209954951	3.830915078	0.223051689	0.941692033	34	No
WDR91	Micro	0.104284466	6.219319221	0.22322096	0.941692033	34	No
TSTD2	Micro	0.137329107	4.577614539	0.22327095	0.941692033	34	No
RRAGC-DT	Micro	-0.142927953	4.484467961	0.223478561	0.941692033	34	No
APLF	Micro	0.121783209	5.054972583	0.223539836	0.941692033	34	No
SPEF2	Micro	-0.210526878	2.631889981	0.223629383	0.941692033	34	No
DPYD-AS1	Micro	0.299779967	1.64733571	0.223795391	0.941692033	34	No
ZNF609	Micro	-0.062322476	9.42568297	0.224012425	0.941692033	34	No
ARHGEF3	Micro	0.218984114	2.837993583	0.224058233	0.941692033	34	No
CLINT1	Micro	0.085052218	6.52421037	0.224066371	0.941692033	34	No
METTL4	Micro	0.165670888	3.779533853	0.224151463	0.941692033	34	No
IRF5	Micro	0.134324193	3.971965583	0.2242144	0.941692033	34	No
POGLUT3	Micro	0.217548319	2.924292276	0.224258103	0.941692033	34	No
FBXL18	Micro	-0.175558423	3.970573831	0.224528031	0.941692033	34	No
CD247	Micro	0.275531816	2.551683141	0.224616591	0.941692033	34	No
DTNB	Micro	0.063233427	8.194332511	0.224707126	0.941692033	34	No
RAD50	Micro	-0.103363145	5.762135122	0.22493543	0.941692033	34	No
NR6A1	Micro	0.111146541	6.901401154	0.225224536	0.941692033	34	No
SSB	Micro	-0.138118745	4.470334885	0.225299303	0.941692033	34	No
NUP88	Micro	-0.121427246	5.270101991	0.225339046	0.941692033	34	No
HK2	Micro	0.084457998	6.938546738	0.225397599	0.941692033	34	No
MRTFB	Micro	0.096565258	6.651235017	0.225432298	0.941692033	34	No
GSR	Micro	0.132763059	5.482995285	0.225515414	0.941692033	34	No
WAPL	Micro	0.064786224	7.727415301	0.225527228	0.941692033	34	No
EGR2	Micro	-0.54497847	0.810769431	0.225633533	0.941692033	34	No
FIG4	Micro	-0.100906415	6.471902115	0.225716141	0.941692033	34	No
CD58	Micro	0.093242011	6.525523539	0.225898754	0.941692033	34	No
IFT122	Micro	0.161786741	4.247982842	0.225922848	0.941692033	34	No
NBR2	Micro	-0.109831642	5.470115423	0.226226344	0.941692033	34	No
TMUB2	Micro	-0.164534536	3.796104983	0.226494025	0.941692033	34	No
INTS1	Micro	-0.124373669	4.509747402	0.226584048	0.941692033	34	No
LYPLA1	Micro	-0.095254703	6.530441129	0.226613774	0.941692033	34	No
IFT52	Micro	0.143806403	4.183675502	0.226683979	0.941692033	34	No
RAB8B	Micro	0.0857823	6.815830814	0.22677703	0.941692033	34	No
EIF3D	Micro	-0.147079858	4.374761997	0.226788589	0.941692033	34	No
MSL3	Micro	0.102769804	5.331192668	0.2268328	0.941692033	34	No
DDOST	Micro	-0.154965854	3.77028161	0.226990851	0.941692033	34	No
ZNFX1	Micro	0.115939783	5.051248697	0.227111902	0.941692033	34	No
LRRC1	Micro	-0.176546304	3.28231259	0.227211063	0.941692033	34	No
CSNK1G1	Micro	0.080367392	7.30075611	0.227279532	0.941692033	34	No
JUN	Micro	-0.224852978	6.117699616	0.227329858	0.941692033	34	No
SRGAP2	Micro	0.055783751	11.55843026	0.227333461	0.941692033	34	No
DENND5A	Micro	0.069574403	7.943134271	0.227376585	0.941692033	34	No
ENSG00000291046	Micro	-0.200760433	3.056461144	0.227515395	0.941692033	34	No
CELF1	Micro	-0.062505751	8.806738157	0.227717125	0.941692033	34	No
LINC01331	Micro	-0.339896788	2.009858881	0.227962478	0.941692033	34	No
FAM227B	Micro	0.198869886	2.778678226	0.228233734	0.941692033	34	No
GOSR1	Micro	0.094209309	6.272991149	0.228320013	0.941692033	34	No
PEAK1	Micro	0.111354819	8.446368735	0.228368947	0.941692033	34	No
PTPDC1	Micro	0.204226659	2.783623833	0.228379246	0.941692033	34	No
ENSG00000288771	Micro	0.127487332	5.153293432	0.228523772	0.941692033	34	No
ZDHHC5	Micro	0.116693125	5.45477246	0.228580902	0.941692033	34	No
GTF3A	Micro	0.124960761	4.539403139	0.228671804	0.941692033	34	No
KPNA2	Micro	-0.141209599	3.758360467	0.22891477	0.941692033	34	No
APBB1IP	Micro	0.05321945	11.20733401	0.228954419	0.941692033	34	No
TMEM126B	Micro	0.169130182	4.089438504	0.229025094	0.941692033	34	No
WDR70	Micro	0.066778187	9.051712685	0.22910496	0.941692033	34	No
PLPPR1	Micro	-0.270217699	1.287927908	0.22929583	0.941692033	34	No
TCP11L1	Micro	0.118529847	5.728351583	0.229393661	0.941692033	34	No
C10orf88	Micro	0.141030544	4.406649501	0.229453249	0.941692033	34	No
SLC25A36	Micro	-0.115195251	5.545858058	0.229500221	0.941692033	34	No
HMGCS1	Micro	0.211570085	3.669954533	0.229509848	0.941692033	34	No
NDUFB6	Micro	-0.192136351	3.403751208	0.22970107	0.941692033	34	No
C9orf85	Micro	-0.13827197	5.178288235	0.229745654	0.941692033	34	No
TMED5	Micro	0.118256128	5.085640248	0.229836878	0.941692033	34	No
KCND2	Micro	0.17096082	5.430771866	0.229855574	0.941692033	34	No
ANKIB1	Micro	0.081302893	6.839569141	0.229887097	0.941692033	34	No
AGAP5	Micro	-0.141958908	4.449585922	0.230173135	0.941692033	34	No
SNHG19	Micro	0.175311379	2.887143879	0.230194816	0.941692033	34	No
RAD51C	Micro	-0.144126979	4.338744309	0.230265535	0.941692033	34	No
XPNPEP3	Micro	0.132138884	4.751258692	0.230507828	0.941692033	34	No
MIR222HG	Micro	0.123621216	7.01564654	0.23061351	0.941692033	34	No
UNC119	Micro	-0.218974859	2.545197908	0.230660574	0.941692033	34	No
ENSG00000279738	Micro	0.139355509	4.049417365	0.230715276	0.941692033	34	No
PPP1CC	Micro	-0.125329118	4.688408462	0.230972306	0.941692033	34	No
WNK1	Micro	0.066263914	8.202210784	0.231119076	0.941692033	34	No
FOXP2	Micro	-0.080623304	9.98250482	0.231209356	0.941692033	34	No
SKI	Micro	0.085461937	8.539180707	0.231295187	0.941692033	34	No
NABP1	Micro	-0.111513535	6.030754981	0.231360046	0.941692033	34	No
ZNF37A	Micro	-0.115356248	5.435699957	0.231379449	0.941692033	34	No
DTD1	Micro	0.113369263	5.809493494	0.231420248	0.941692033	34	No
ACP6	Micro	-0.161586325	4.092757123	0.231693444	0.941692033	34	No
RLIM	Micro	0.141547036	4.837278884	0.231696684	0.941692033	34	No
CRLS1	Micro	0.118864983	5.531964611	0.231941196	0.941692033	34	No
YWHAZ	Micro	0.097437944	6.33179061	0.231948701	0.941692033	34	No
ZNF786	Micro	-0.155044564	4.140635139	0.23212082	0.941692033	34	No
GPM6B	Micro	0.120783265	6.385994339	0.232273163	0.941692033	34	No
KCNK6	Micro	-0.129025907	4.979353738	0.232282798	0.941692033	34	No
KIAA0825	Micro	0.136138282	5.50947066	0.232297407	0.941692033	34	No
SLC30A1	Micro	0.165919438	3.844846315	0.232529759	0.941692033	34	No
CRADD	Micro	-0.088541172	7.054692204	0.232711007	0.941692033	34	No
ENSG00000270792	Micro	-0.222950609	3.219729034	0.232770184	0.941692033	34	No
ICE2	Micro	0.095328467	6.233125284	0.232882728	0.941692033	34	No
LSM12	Micro	0.127424333	4.702265234	0.233029005	0.941692033	34	No
RASA4B	Micro	-0.203909396	3.828449454	0.23309231	0.941692033	34	No
GOLGA8A	Micro	-0.156467973	5.26263944	0.233095263	0.941692033	34	No
AASS	Micro	-0.12800175	5.195654929	0.233443994	0.941692033	34	No
SRFBP1	Micro	0.110158772	6.132401627	0.233546367	0.941692033	34	No
ANKUB1	Micro	0.185606359	5.610674982	0.233652962	0.941692033	34	No
NEK3	Micro	-0.117614592	5.778354648	0.233831271	0.941692033	34	No
RPL23A	Micro	0.182845912	4.441554145	0.233889119	0.941692033	34	No
CSMD2	Micro	0.218600461	1.987477799	0.233894346	0.941692033	34	No
S100PBP	Micro	0.079944321	6.855550111	0.233945701	0.941692033	34	No
ENSG00000283696	Micro	-0.19196589	3.252904095	0.233948117	0.941692033	34	No
MYO5A	Micro	0.074614458	7.371651405	0.234031268	0.941692033	34	No
NUDT3	Micro	0.070361983	9.93389778	0.23413906	0.941692033	34	No
SLC12A8	Micro	-0.258262699	2.718173686	0.234148794	0.941692033	34	No
STX7	Micro	-0.062976942	9.115034538	0.234174792	0.941692033	34	No
ILF3	Micro	0.109960796	5.871768746	0.2341925	0.941692033	34	No
SCFD2	Micro	0.081838885	8.060382536	0.234429014	0.941692033	34	No
ENSG00000236449	Micro	0.181941081	4.288565004	0.234548542	0.941692033	34	No
ECD	Micro	-0.120290348	5.716703603	0.234639847	0.941692033	34	No
CH25H	Micro	-0.411947346	3.161722062	0.234714318	0.941692033	34	No
PSIP1	Micro	-0.113261451	5.481365272	0.23473953	0.941692033	34	No
ZKSCAN8	Micro	-0.135360457	4.096508087	0.235021297	0.941692033	34	No
PCBD2	Micro	-0.108140734	6.224473207	0.235078953	0.941692033	34	No
ZNF704	Micro	0.163115712	3.128312194	0.235138218	0.941692033	34	No
ARHGAP18	Micro	0.100641789	6.531206647	0.235267867	0.941692033	34	No
MSH3	Micro	0.076290205	6.80142358	0.235384342	0.941692033	34	No
NDUFV3	Micro	0.096396581	5.827981477	0.235513426	0.941692033	34	No
MAST3	Micro	-0.099978377	6.683169244	0.235536738	0.941692033	34	No
SCYL3	Micro	0.125062804	4.743459528	0.235558788	0.941692033	34	No
TMEM265	Micro	0.167182626	3.412805844	0.235577366	0.941692033	34	No
NISCH	Micro	-0.151835161	4.717060107	0.235670277	0.941692033	34	No
MIPOL1	Micro	0.148869235	4.532351027	0.235697466	0.941692033	34	No
PHTF1	Micro	-0.140806836	4.433595443	0.235965303	0.941692033	34	No
RIN3	Micro	0.063542203	8.680273793	0.235978291	0.941692033	34	No
PACC1	Micro	0.119289924	4.599126836	0.236019165	0.941692033	34	No
FAM32A	Micro	-0.167200041	3.350313195	0.23602173	0.941692033	34	No
MTAP	Micro	-0.069565931	7.944234402	0.236070642	0.941692033	34	No
ENSG00000259865	Micro	-0.137391244	4.819926789	0.236107402	0.941692033	34	No
SLC25A30	Micro	-0.1294907	4.242844686	0.236254348	0.941692033	34	No
ALG13-AS1	Micro	0.249121176	2.506744348	0.236435551	0.941692033	34	No
HK1	Micro	0.086657595	6.565768079	0.236462263	0.941692033	34	No
CD2BP2	Micro	-0.148128367	3.85136095	0.236482007	0.941692033	34	No
TRIM44	Micro	-0.06461136	8.076652151	0.236711242	0.941692033	34	No
RPS15A	Micro	0.159362931	4.418827288	0.23682323	0.941692033	34	No
SZRD1	Micro	-0.129616746	4.652132904	0.236880782	0.941692033	34	No
LETM1	Micro	-0.185436159	3.004772422	0.236986575	0.941692033	34	No
SCN2A	Micro	0.260649839	1.894251144	0.236987971	0.941692033	34	No
ENSG00000290931	Micro	-0.119899872	5.557142845	0.237110617	0.941692033	34	No
VTI1A	Micro	0.05713426	9.15275432	0.23723698	0.941692033	34	No
HOOK3	Micro	-0.084325663	6.683710778	0.237295759	0.941692033	34	No
RDH11	Micro	-0.14639778	3.875735428	0.237573603	0.941692033	34	No
MPHOSPH10	Micro	-0.131525223	4.3625469	0.237716508	0.941692033	34	No
LINC02762	Micro	-0.125146303	4.94727004	0.237750298	0.941692033	34	No
NAXD	Micro	-0.157168221	4.04296675	0.237887742	0.941692033	34	No
VMA21	Micro	-0.194930366	2.830176862	0.238031673	0.941692033	34	No
DAB1	Micro	-0.173184474	6.612048073	0.238037412	0.941692033	34	No
TNFSF12	Micro	0.139642193	3.884538872	0.238202756	0.941692033	34	No
WBP1	Micro	-0.164551219	3.077923736	0.238259057	0.941692033	34	No
PDE1A	Micro	0.136382226	5.457152177	0.238327027	0.941692033	34	No
SDHAP1	Micro	-0.112617991	5.835115355	0.238548772	0.941692033	34	No
H2BC5	Micro	0.206822413	5.484138316	0.238573501	0.941692033	34	No
NSMCE4A	Micro	0.176649055	3.685082646	0.238787395	0.941692033	34	No
NBEA	Micro	-0.063308706	8.412445147	0.238866515	0.941692033	34	No
NBN	Micro	0.121716628	4.926719665	0.239020166	0.941692033	34	No
SIVA1	Micro	-0.168745855	3.279355149	0.239177351	0.941692033	34	No
ENSG00000224848	Micro	0.132537377	5.549669292	0.239519112	0.941692033	34	No
NR2F1-AS1	Micro	0.273876651	1.711866653	0.239522173	0.941692033	34	No
RUFY1	Micro	-0.084145381	6.120542363	0.239574279	0.941692033	34	No
MTG2	Micro	-0.1366172	4.745086382	0.239594837	0.941692033	34	No
LINGO3	Micro	-0.246148646	3.404644825	0.239806378	0.941692033	34	No
ZNF580	Micro	-0.157679313	3.625948532	0.239838917	0.941692033	34	No
NDST2	Micro	-0.161432685	4.018375491	0.239839759	0.941692033	34	No
STAMBPL1	Micro	0.09466897	7.09093703	0.239936165	0.941692033	34	No
GTF2F2	Micro	0.09005453	6.688065443	0.240017427	0.941692033	34	No
PARK7	Micro	-0.141940125	3.674908798	0.240031885	0.941692033	34	No
OIP5-AS1	Micro	0.101519598	6.043216435	0.240336035	0.941692033	34	No
UBN1	Micro	0.114330517	5.39099334	0.240372442	0.941692033	34	No
SLC46A3	Micro	0.129396131	4.885755436	0.240405977	0.941692033	34	No
MAP3K8	Micro	0.131763035	5.392843027	0.240416838	0.941692033	34	No
CNOT6L	Micro	0.081039505	7.375139094	0.240514975	0.941692033	34	No
PAN2	Micro	-0.125035649	4.511296517	0.240533684	0.941692033	34	No
LINC02057	Micro	0.147788933	5.314462309	0.240631358	0.941692033	34	No
CACUL1	Micro	-0.089639359	7.402191058	0.24071373	0.941692033	34	No
PPM1D	Micro	0.097145955	6.272686958	0.240774164	0.941692033	34	No
TBL1X	Micro	-0.110945263	6.690406992	0.241084982	0.941692033	34	No
ENSG00000291194	Micro	-0.147084421	4.79539975	0.241256239	0.941692033	34	No
UBR5-DT	Micro	0.114926673	5.429090934	0.241504978	0.941692033	34	No
EGR3	Micro	-0.54455926	2.799805012	0.241609401	0.941692033	34	No
ZNF507	Micro	-0.096935911	5.638469654	0.241778763	0.941692033	34	No
STRN4	Micro	-0.133894661	4.24783995	0.242012525	0.941692033	34	No
UBR2	Micro	-0.077315452	7.459807768	0.242049864	0.941692033	34	No
GRAMD1B	Micro	0.077729382	8.24571229	0.242116307	0.941692033	34	No
SEC23A	Micro	0.082006516	6.301758764	0.242206004	0.941692033	34	No
PELI2	Micro	-0.081223785	8.40240348	0.242266859	0.941692033	34	No
EFHD2	Micro	-0.131255135	4.984512113	0.242404382	0.941692033	34	No
RNF216P1	Micro	-0.100592609	6.283791288	0.242519541	0.941692033	34	No
C2	Micro	-0.125221561	4.224652122	0.242564378	0.941692033	34	No
ZNF347	Micro	-0.146227777	3.855657536	0.242574245	0.941692033	34	No
GANC	Micro	-0.075125799	6.865215055	0.2426636	0.941692033	34	No
WIPF3	Micro	0.350709499	7.183029822	0.242767145	0.941692033	34	No
PTPN14	Micro	-0.096947357	7.386096241	0.242919467	0.941692033	34	No
PDE7A	Micro	-0.071294832	7.391000631	0.243083002	0.941692033	34	No
CEP164	Micro	-0.223665559	2.415377671	0.243126803	0.941692033	34	No
ROBO3	Micro	-0.157648379	4.624219331	0.243152744	0.941692033	34	No
LRRC40	Micro	-0.142189066	4.829450064	0.243164452	0.941692033	34	No
MEF2A	Micro	-0.050606126	11.90477281	0.243195509	0.941692033	34	No
SCIMP	Micro	0.135402166	4.509696345	0.243281687	0.941692033	34	No
EPG5	Micro	0.080717941	6.70074492	0.243298726	0.941692033	34	No
SREBF2	Micro	0.088826473	7.83932326	0.243444269	0.941692033	34	No
PLK3	Micro	0.178355912	3.283839031	0.243592121	0.941692033	34	No
SNRPA1	Micro	0.138525474	3.750408523	0.243705778	0.941692033	34	No
ENSG00000249258	Micro	-0.20846043	3.3118034	0.243733475	0.941692033	34	No
BCL10	Micro	-0.181761971	3.273306336	0.243985061	0.941692033	34	No
NIT1	Micro	0.18302653	3.29526993	0.244116113	0.941692033	34	No
ADAP2	Micro	-0.077463094	7.432759466	0.244285279	0.941692033	34	No
CGAS	Micro	0.108404435	5.353124854	0.244290944	0.941692033	34	No
SH3RF3	Micro	0.071485945	10.02191492	0.244381925	0.941692033	34	No
MAVS	Micro	0.106173531	5.965802698	0.244427183	0.941692033	34	No
BTBD1	Micro	0.078242343	7.105944487	0.244654938	0.941692033	34	No
ENSG00000260793	Micro	-0.202581725	2.119823772	0.244732785	0.941692033	34	No
KPNA3	Micro	0.078217866	7.078330187	0.244786506	0.941692033	34	No
TTC21A	Micro	-0.23883697	2.675264233	0.244879333	0.941692033	34	No
CADPS	Micro	0.173947738	4.63960539	0.244955784	0.941692033	34	No
ERV3-1	Micro	0.140069882	4.449403353	0.244983728	0.941692033	34	No
IMPACT	Micro	0.138978719	4.188317906	0.244992551	0.941692033	34	No
HIVEP2	Micro	0.180520068	4.380429948	0.245060997	0.941692033	34	No
SUPT3H	Micro	-0.070839032	8.678768872	0.245148764	0.941692033	34	No
SSBP3	Micro	-0.15794764	5.887026313	0.245200393	0.941692033	34	No
ENSG00000291202	Micro	0.142479071	3.446104807	0.245316306	0.941692033	34	No
TGOLN2	Micro	-0.090413967	6.390718414	0.245325917	0.941692033	34	No
ZMYND8	Micro	-0.071441456	7.391534716	0.245462264	0.941692033	34	No
TMSB4X	Micro	-0.102174816	9.362398692	0.245477897	0.941692033	34	No
UBR3	Micro	0.063370907	7.921339971	0.24550581	0.941692033	34	No
SENP1	Micro	-0.120215649	5.25492886	0.245573872	0.941692033	34	No
TAF15	Micro	0.067748972	7.221575211	0.245680176	0.941692033	34	No
SOX6	Micro	0.215252882	2.266748917	0.245792906	0.941692033	34	No
PREP	Micro	-0.092914862	6.205211328	0.245904072	0.941692033	34	No
SYPL1	Micro	0.168983324	3.682237698	0.245946266	0.941692033	34	No
ATP6V0A1	Micro	-0.082582761	7.074844349	0.246100194	0.941692033	34	No
EXOSC3	Micro	-0.122563195	4.890802784	0.246383557	0.941692033	34	No
NPEPL1	Micro	-0.119119286	4.826435019	0.246523986	0.941692033	34	No
TMEM245	Micro	-0.111537081	5.863252046	0.246577787	0.941692033	34	No
DENND1B	Micro	0.122116319	5.586738085	0.246616909	0.941692033	34	No
ZNF140	Micro	-0.142920004	4.559431765	0.246620951	0.941692033	34	No
DPP7	Micro	-0.126709266	4.878749728	0.24678727	0.941692033	34	No
FUS	Micro	-0.074737834	8.200501937	0.246846747	0.941692033	34	No
RENBP	Micro	-0.149807939	3.371551062	0.247055774	0.941692033	34	No
TMEM94	Micro	-0.153735485	4.275261548	0.247086801	0.941692033	34	No
DNAJC5	Micro	0.081094297	7.622899943	0.247627482	0.941692033	34	No
TBC1D12	Micro	0.060748292	9.284095452	0.247646094	0.941692033	34	No
UBE3C	Micro	-0.063244359	7.699445463	0.247941462	0.941692033	34	No
RBM17	Micro	-0.098042407	6.138623791	0.247952477	0.941692033	34	No
HACD2	Micro	0.110436989	5.121520227	0.247952944	0.941692033	34	No
ING4	Micro	-0.125174583	4.74993435	0.248001032	0.941692033	34	No
GASK1B-AS1	Micro	0.234810391	4.878244694	0.248125359	0.941692033	34	No
BCL7B	Micro	0.156765212	3.673139876	0.248202264	0.941692033	34	No
SP4	Micro	-0.096001849	6.177817684	0.248295284	0.941692033	34	No
ANKRD17	Micro	0.052572157	9.073556821	0.248468265	0.941692033	34	No
DISP1	Micro	-0.078757848	9.439541878	0.248476489	0.941692033	34	No
SLC1A2	Micro	0.180532119	4.273165338	0.24852715	0.941692033	34	No
WASF3	Micro	0.194486007	2.715112772	0.248730915	0.941692033	34	No
ENSG00000285921	Micro	-0.235729093	2.487141989	0.248856335	0.941692033	34	No
LMAN2L	Micro	0.150905817	3.534450433	0.248911508	0.941692033	34	No
ING5	Micro	-0.137243346	4.434269457	0.24895989	0.941692033	34	No
CMTM7	Micro	0.078152432	6.830466976	0.248975448	0.941692033	34	No
FOXRED1	Micro	0.169326923	3.141080515	0.249015362	0.941692033	34	No
SPAG7	Micro	-0.163584841	3.395668199	0.249023531	0.941692033	34	No
NONO	Micro	0.134630545	4.49587362	0.249060773	0.941692033	34	No
IL16	Micro	-0.119033068	5.192166558	0.249143075	0.941692033	34	No
PKD2L2-DT	Micro	-0.225743965	3.407892501	0.249179419	0.941692033	34	No
FAM3C	Micro	-0.110796252	5.40525755	0.249343837	0.941692033	34	No
ENSG00000290989	Micro	-0.13722932	4.489721935	0.24940148	0.941692033	34	No
CYP4V2	Micro	0.132655633	4.129313686	0.249535175	0.941692033	34	No
TMEM50A	Micro	0.142919198	4.701643199	0.249538135	0.941692033	34	No
ZNF469	Micro	0.168822384	2.63503042	0.249610128	0.941692033	34	No
KDM4B	Micro	0.084461237	6.952136602	0.249631529	0.941692033	34	No
SAP25	Micro	-0.106439274	4.530208037	0.249664957	0.941692033	34	No
GABARAPL1	Micro	0.164873587	3.833988457	0.249678827	0.941692033	34	No
NFE2L2	Micro	0.068448193	7.898058256	0.24968651	0.941692033	34	No
MIR31HG	Micro	-0.256728671	6.921695437	0.249704833	0.941692033	34	No
RUSF1	OL	0.026243515	3.514410306	0.783903384	0.941700411	35	No
QTRT2	Micro	0.12647104	4.810953279	0.249841692	0.941827471	34	No
CEP68	OPC	0.063790335	5.26943355	0.344947198	0.941869095	34	No
AP5Z1	OPC	-0.101101437	3.116833526	0.345014234	0.941869095	34	No
TARS1	OPC	-0.080511974	4.237641446	0.345188458	0.941869095	34	No
SERINC5	OPC	0.043625926	8.435607889	0.345219525	0.941869095	34	No
ZNF439	OPC	0.054085083	5.847272127	0.345630938	0.941869095	34	No
PALB2	OPC	0.084844739	3.455983449	0.345683927	0.941869095	34	No
SMC4	OPC	-0.112300621	3.157907365	0.345956245	0.941869095	34	No
PAUPAR	OPC	0.151224273	2.70214596	0.345989951	0.941869095	34	No
DYRK1A	OPC	-0.048855024	7.706030925	0.346213892	0.941869095	34	No
LYPLAL1	OPC	-0.045644801	6.617621991	0.346218895	0.941869095	34	No
ATP1A1	OPC	-0.057851578	6.263721533	0.346280717	0.941869095	34	No
ESR2	OPC	0.095975771	4.135651569	0.346281038	0.941869095	34	No
ZBTB8OS	OPC	0.058872615	5.472889243	0.346398757	0.941869095	34	No
NT5E	OPC	-0.059629063	5.942478027	0.346434787	0.941869095	34	No
TOX	OPC	-0.047567508	9.282562399	0.346538309	0.941869095	34	No
SYNGAP1-AS1	OPC	0.156517663	2.420682595	0.346544487	0.941869095	34	No
AP1B1	OPC	-0.073472175	4.180321402	0.346553551	0.941869095	34	No
ACER3	OPC	0.044215724	7.453952353	0.346559974	0.941869095	34	No
DNAJC11	OPC	-0.059647588	5.064810985	0.346654822	0.941869095	34	No
PXDC1	OPC	0.076598927	4.60297713	0.346673682	0.941869095	34	No
COX6C	OPC	-0.080880412	4.71567788	0.346678913	0.941869095	34	No
MYBBP1A	OPC	0.111997575	2.855038985	0.346679979	0.941869095	34	No
RBM41	OPC	-0.065018414	6.415516626	0.346768324	0.941869095	34	No
SORBS2	OPC	0.042816104	7.781726679	0.346918278	0.941869095	34	No
TOPORS	OPC	0.088035746	3.941178182	0.347001877	0.941869095	34	No
C1orf35	OPC	0.109136518	3.1520631	0.347055986	0.941869095	34	No
ZSWIM6	OPC	0.053256295	10.40177865	0.347145586	0.941869095	34	No
MID2	OPC	0.08327391	4.212223829	0.347147099	0.941869095	34	No
NEK11	OPC	0.082911582	5.61881403	0.347246122	0.941869095	34	No
PLBD2	OPC	-0.083247192	4.12796009	0.347247544	0.941869095	34	No
LINC01341	OPC	0.122188736	2.72392117	0.347274841	0.941869095	34	No
BSDC1	OPC	-0.056019758	5.4497801	0.347324167	0.941869095	34	No
NETO1	OPC	0.050896648	7.165072033	0.347407802	0.941869095	34	No
POMP	OPC	-0.094040369	3.784178798	0.347490111	0.941869095	34	No
COMMD1	OPC	0.04445877	7.268055781	0.347516162	0.941869095	34	No
GTF2H3	OL	0.021670233	4.631875587	0.784330231	0.941940227	35	No
GPSM1	OL	0.024356274	3.650574526	0.784412806	0.941940227	35	No
LINC02929	OL	0.019126941	7.02034415	0.784418166	0.941940227	35	No
HCFC1	OL	-0.033315662	2.719724981	0.784453571	0.941940227	35	No
XPA	Micro	-0.115866679	5.03862098	0.249976072	0.941953455	34	No
LMF1	OL	0.019046245	6.680045656	0.784566799	0.941970952	35	No
BEND7	Inhib	-0.316046912	4.224473373	0.057231907	0.942015359	35	No
ENSG00000290685	Inhib	-0.202666333	4.889200728	0.05737813	0.942015359	35	No
PCSK5	Inhib	-0.196806517	6.726457233	0.057764387	0.942015359	35	No
NDEL1	Inhib	0.21781453	4.443559782	0.057977187	0.942015359	35	No
GTF2IRD2B	Inhib	0.325682881	3.805671053	0.058237469	0.942015359	35	No
ENSG00000248359	Inhib	0.303080513	3.430575147	0.058262314	0.942015359	35	No
ARHGAP39	Inhib	-0.155037105	6.198423872	0.058313646	0.942015359	35	No
FGF9	Inhib	-0.165307442	6.048381503	0.058337667	0.942015359	35	No
CHST11	Inhib	-0.131725776	8.047837706	0.058350532	0.942015359	35	No
DNAI7	Inhib	-0.246263393	4.295220858	0.058357758	0.942015359	35	No
CCK	Inhib	-0.177352064	8.102440246	0.058384987	0.942015359	35	No
RAB5C	Inhib	0.261293927	4.210908063	0.058395123	0.942015359	35	No
ZNF385D-AS2	Inhib	-0.478284313	3.044856794	0.058616165	0.942015359	35	No
LETM1	Inhib	0.248778743	3.8583617	0.05865942	0.942015359	35	No
RPS9	Inhib	-0.299002542	3.382947578	0.058771538	0.942015359	35	No
ANKRD28	Inhib	-0.118702686	7.321346172	0.058822846	0.942015359	35	No
ARHGEF3	Inhib	-0.170121315	6.081265664	0.058832972	0.942015359	35	No
FAM91A1	Inhib	0.193997116	4.607145888	0.058873056	0.942015359	35	No
CDYL2	Inhib	-0.223729706	4.808044263	0.059037506	0.942015359	35	No
DLG2-AS2	Inhib	-0.422007801	4.092036955	0.05909422	0.942015359	35	No
ZDHHC11B	Inhib	-0.346867209	6.325527277	0.059467472	0.942015359	35	No
CPNE2	Inhib	-0.300115808	3.861117876	0.059492564	0.942015359	35	No
RAB1B	Inhib	0.328325577	3.577952632	0.05959196	0.942015359	35	No
GALNT17	Inhib	-0.133023539	9.292204519	0.059715502	0.942015359	35	No
UBFD1	Inhib	0.269616515	4.060897256	0.059772064	0.942015359	35	No
CHST1	Inhib	-0.343447292	3.617869742	0.059788236	0.942015359	35	No
ZSWIM5	Inhib	-0.099289892	7.733861877	0.059818711	0.942015359	35	No
TSHZ2	Inhib	-0.323946513	5.216637361	0.059839093	0.942015359	35	No
C1QL1	Inhib	0.294037459	4.094521918	0.059857029	0.942015359	35	No
ACOT11	Micro	0.191277165	3.917465798	0.250363193	0.942203943	34	No
RPS5	Micro	0.167485492	3.595847466	0.250376792	0.942203943	34	No
FMO4	Micro	0.161455543	3.357897453	0.250483356	0.942203943	34	No
ENSG00000259972	Micro	0.083724143	6.52192152	0.25063377	0.942203943	34	No
EIF4EBP2	Micro	-0.132434835	4.602241768	0.250767431	0.942203943	34	No
HGS	Micro	-0.138599006	4.434061919	0.250782107	0.942203943	34	No
SLC18B1	Micro	-0.096276908	6.1905858	0.250902183	0.942203943	34	No
CA5B	Micro	0.108351281	5.408367825	0.250941342	0.942203943	34	No
PGD	Micro	0.122122266	4.059936815	0.250951425	0.942203943	34	No
RNPEP	OPC	0.104056591	3.286257722	0.347739757	0.942267508	34	No
TBCCD1	OPC	0.08838385	3.868166119	0.348037053	0.942418179	34	No
LINC01414	OPC	0.152211759	1.944723042	0.348038017	0.942418179	34	No
ZNF202	OPC	0.10803901	3.565466958	0.348160531	0.942418179	34	No
PPM1L	OPC	-0.046392023	7.021242895	0.348160935	0.942418179	34	No
ZBTB7C	OPC	0.060550102	6.380663827	0.348178396	0.942418179	34	No
SLC9A8	OPC	-0.066758254	5.310264308	0.348276152	0.942475411	34	No
ZNF480	OPC	0.108553079	3.413745682	0.348413114	0.942509821	34	No
ALG14	OPC	0.066430554	4.581364526	0.348740509	0.942509821	34	No
SH3BGRL	OPC	-0.046704095	7.244226345	0.348805866	0.942509821	34	No
SUN1	OPC	0.048518795	5.999533447	0.34882666	0.942509821	34	No
PDS5B	OPC	0.044811443	7.586887253	0.348849573	0.942509821	34	No
RPP38	OPC	0.081511323	4.66287793	0.348879454	0.942509821	34	No
GNB4	OPC	0.129937553	3.300163228	0.348897383	0.942509821	34	No
MAP6	OPC	-0.082243932	4.254718293	0.348901782	0.942509821	34	No
PCYOX1L	OPC	-0.12000833	2.688504283	0.349058397	0.942589256	34	No
CSPP1	OPC	-0.043158636	6.706738213	0.349147233	0.942589256	34	No
TTC14	OPC	-0.050924517	6.467251795	0.34916105	0.942589256	34	No
DNAJC4	OPC	0.121586137	2.893011477	0.349245662	0.942610823	34	No
PLCG2	OL	-0.058550612	5.428784552	0.785311785	0.942675065	35	No
RMND5A	OL	-0.01881356	5.906908985	0.785328669	0.942675065	35	No
GIT2	OL	-0.018361052	5.520426595	0.78545659	0.94272333	35	No
CRIPT	OPC	0.061725127	5.36921843	0.349484391	0.942969959	34	No
MIR124-2HG	OPC	0.12946029	2.480403293	0.349548323	0.942969959	34	No
CDK19	OPC	0.053826526	7.712240252	0.34960868	0.942969959	34	No
CDADC1	Astro	0.404837734	4.044276161	0.001011824	0.942972182	35	No
LRRC4C	Astro	-0.287033344	9.279069285	0.00111085	0.942972182	35	No
DTYMK	Astro	-0.650982533	2.804321462	0.001149265	0.942972182	35	No
LINC02928	OL	0.039013139	2.494834489	0.785956803	0.943004553	35	No
LINC01563	OL	0.033386458	3.69476254	0.786025533	0.943004553	35	No
FCHO1	OL	-0.019500568	6.655156365	0.78611358	0.943004553	35	No
LIMK2	OL	-0.034947089	3.662870032	0.786237245	0.943004553	35	No
SLC28A2-AS1	OL	-0.048884904	3.426112449	0.786357933	0.943004553	35	No
POLR2H	OL	0.038033001	2.400328551	0.786363225	0.943004553	35	No
SPTSSA	OL	0.03013932	3.676332545	0.786379965	0.943004553	35	No
ENSG00000251615	OL	0.037589925	2.149162434	0.786455103	0.943004553	35	No
RAPGEF1	OL	0.033817638	4.633841665	0.786522649	0.943004553	35	No
WARS1	OL	-0.033187783	3.035670672	0.78667035	0.943004553	35	No
NAPA	OL	0.023925785	4.44793256	0.786709511	0.943004553	35	No
RRM1	OL	0.028696241	3.625794432	0.786798539	0.943004553	35	No
STX18-AS1	OL	0.016885313	6.711515994	0.786831488	0.943004553	35	No
SNRPN	OPC	-0.129038871	4.220115572	0.350152628	0.943043987	34	No
ANXA5	OPC	-0.071187938	4.796566653	0.350290636	0.943043987	34	No
POGK	OPC	-0.072800199	4.73485624	0.350341685	0.943043987	34	No
TAF13	OPC	0.168746952	2.359360919	0.350375458	0.943043987	34	No
GOT1	OPC	0.086609214	3.741398179	0.350380773	0.943043987	34	No
ZNF420	OPC	-0.059220442	4.952348963	0.350472063	0.943043987	34	No
USE1	OPC	-0.093106376	3.277524765	0.350490915	0.943043987	34	No
DNAJC19	OPC	0.0997685	3.314987348	0.350609795	0.943043987	34	No
ECE2	OPC	-0.068129352	5.45097461	0.350615833	0.943043987	34	No
WBP4	OPC	-0.065059456	5.047061373	0.350688549	0.943043987	34	No
ENSG00000282022	OPC	-0.086240341	3.735451188	0.350716921	0.943043987	34	No
CCDC115	OPC	-0.130043699	2.515287731	0.350741081	0.943043987	34	No
GFRA1	OPC	0.044561125	7.274659601	0.350943652	0.943043987	34	No
PRMT3	OPC	-0.057584302	5.989148991	0.35101197	0.943043987	34	No
LINC01876	OPC	0.27396801	4.528451507	0.351022804	0.943043987	34	No
ESYT2	OPC	0.049553454	6.088716687	0.351052763	0.943043987	34	No
ADAM23	OPC	-0.044085702	7.278096658	0.351161982	0.943043987	34	No
WASF2	OPC	0.051173865	5.264719752	0.351255648	0.943043987	34	No
PHF10	OPC	0.070122928	4.727957998	0.35126111	0.943043987	34	No
MIR9-1HG	OPC	0.076101018	8.753556844	0.35131119	0.943043987	34	No
CARNMT1-AS1	OPC	-0.12920471	2.88693224	0.351311466	0.943043987	34	No
DDX51	OPC	0.108533965	2.9751703	0.351322597	0.943043987	34	No
NUP155	OPC	-0.081206491	4.362493821	0.351448211	0.943048033	34	No
RTN4	OPC	0.052760262	7.529201078	0.351513042	0.943048033	34	No
YWHAQ	OPC	-0.063531313	5.266447723	0.351565728	0.943048033	34	No
MGAT5B	OPC	0.146063327	1.850129059	0.351699462	0.943048033	34	No
KRAS	OPC	-0.073617595	4.766529858	0.351853724	0.943048033	34	No
ENSG00000290709	OPC	0.09474892	3.735173056	0.35187972	0.943048033	34	No
GEMIN2	OPC	0.099163962	3.171511309	0.351924883	0.943048033	34	No
MAP3K1	OPC	-0.043413244	8.439780185	0.351937369	0.943048033	34	No
MRPS25	Micro	0.099859058	5.400189847	0.251280231	0.943058952	34	No
EIF3D	OL	0.030170365	3.030271261	0.78718307	0.943320732	35	No
TRIM2	OPC	0.053887436	8.219324392	0.352233743	0.943540821	34	No
CDC37L1	OPC	0.078401264	4.293169628	0.352359784	0.943540821	34	No
ENSG00000290285	OPC	-0.164441541	2.450120279	0.352508159	0.943540821	34	No
TMEM39A	OPC	-0.066575198	5.096264566	0.352575445	0.943540821	34	No
XKR4	OPC	-0.054437675	10.28672801	0.352597171	0.943540821	34	No
EPHX2	OPC	0.075688822	4.140975402	0.352671579	0.943540821	34	No
PEX7	OPC	0.076337835	4.797770851	0.352678033	0.943540821	34	No
TMED8	OPC	0.06135049	5.473781246	0.352848519	0.943540821	34	No
DUOX1	OPC	0.136456534	3.594646126	0.352866401	0.943540821	34	No
DOCK3	OPC	0.040402234	9.40480684	0.352888255	0.943540821	34	No
SLC41A3	OL	0.034919011	2.588507191	0.787473126	0.943563117	35	No
ADGRA1	Inhib	-0.272408553	4.703300883	0.06018535	0.943718331	35	No
PAFAH1B1	Inhib	-0.083440799	7.724086181	0.060194583	0.943718331	35	No
INSYN2A	Inhib	-0.227029279	4.925367719	0.06038049	0.943718331	35	No
MICU3	Inhib	-0.089385994	7.668279795	0.06061926	0.943718331	35	No
SYT17	Inhib	-0.194316562	5.851858924	0.060620824	0.943718331	35	No
MEF2C-AS2	Inhib	-0.219124598	5.907144458	0.060716067	0.943718331	35	No
SOX2-OT	Inhib	-0.155031368	10.34625884	0.061035649	0.943718331	35	No
FLRT2	Inhib	0.133287291	9.213448824	0.061056473	0.943718331	35	No
KCNQ1OT1	Inhib	-0.142684847	7.862036916	0.06110039	0.943718331	35	No
ENSG00000280441	Inhib	0.419473774	2.769537714	0.061111741	0.943718331	35	No
WDR1	Inhib	0.281612752	3.734024352	0.061137452	0.943718331	35	No
ENSG00000289564	Inhib	-0.34144707	3.161309064	0.061291592	0.943718331	35	No
PTPRE	Inhib	-0.253642953	7.034517197	0.061401029	0.943718331	35	No
ZIM2	Inhib	0.259836792	4.810387671	0.061414608	0.943718331	35	No
CYP2R1	Inhib	-0.25542285	4.342120213	0.0614416	0.943718331	35	No
CYP51A1	Inhib	-0.218575999	5.236385779	0.061573421	0.943718331	35	No
QTRT1	Inhib	0.199329282	5.481681355	0.061652458	0.943718331	35	No
USP10	Inhib	0.158758134	5.649327768	0.061670411	0.943718331	35	No
THAP3	OPC	-0.121477261	2.82342418	0.353150438	0.943734704	34	No
OBI1-AS1	OPC	-0.12758355	2.821792208	0.353167632	0.943734704	34	No
RPL35	OPC	0.123584603	5.232588508	0.35322185	0.943734704	34	No
PYGL	OPC	0.072008817	5.784213015	0.35356086	0.943734704	34	No
SLC26A2	OPC	-0.10177851	3.951244933	0.35364723	0.943734704	34	No
MAGOHB	OPC	-0.103029092	3.520835837	0.353697913	0.943734704	34	No
HECA	OPC	-0.08043909	3.913888745	0.354018711	0.943734704	34	No
ENSG00000225339	OPC	0.120884394	3.039789475	0.354201295	0.943734704	34	No
NBAS	OPC	0.044679423	7.832292274	0.35422948	0.943734704	34	No
SPDYE2	OPC	-0.238778841	2.753080055	0.354287438	0.943734704	34	No
CARD8	OPC	-0.059190885	5.078058751	0.354298408	0.943734704	34	No
N4BP2	OPC	-0.048191698	6.257746528	0.354455402	0.943734704	34	No
COPS7B	OPC	-0.075481154	4.254043316	0.354615615	0.943734704	34	No
TMEM254	OPC	-0.13187513	2.908922157	0.35463343	0.943734704	34	No
DDHD2	OPC	0.068044395	5.259429003	0.354699884	0.943734704	34	No
ACAD10	OPC	-0.071822071	5.204769158	0.354793728	0.943734704	34	No
DAPK3	OPC	-0.115613607	3.064474006	0.354977449	0.943734704	34	No
PCSK5	OPC	0.051087714	7.353373241	0.354994506	0.943734704	34	No
SLC35A1	OPC	0.058264323	5.623502135	0.355034844	0.943734704	34	No
ADGRA3	OPC	-0.04744932	6.766190911	0.355064928	0.943734704	34	No
ZNF248	OPC	0.053744691	6.835574681	0.355222815	0.943734704	34	No
KCNAB2	OPC	0.126951036	2.572577806	0.355270599	0.943734704	34	No
SLC35D2	OPC	-0.129616442	3.255357419	0.355368439	0.943734704	34	No
MARCHF6	OPC	-0.051251767	7.139134977	0.355381601	0.943734704	34	No
PARP12	OPC	-0.084699274	4.641933184	0.355442582	0.943734704	34	No
BTF3L4	OPC	-0.057507002	5.645346734	0.35547514	0.943734704	34	No
ELAVL4	OPC	-0.047934398	6.563320143	0.355493419	0.943734704	34	No
CBX5	OPC	-0.045573729	6.156669207	0.355528148	0.943734704	34	No
CD81	OPC	0.107622043	6.239494582	0.355663216	0.943734704	34	No
PRDX6	OPC	-0.094126044	3.681091385	0.355671286	0.943734704	34	No
CYP2U1	OPC	0.081943784	4.596158427	0.355817155	0.943734704	34	No
LSM3	OPC	-0.115443849	2.806743454	0.35591592	0.943734704	34	No
SNX16	OPC	-0.078057336	4.620211213	0.355925999	0.943734704	34	No
WWP1	OPC	-0.047935405	6.511601409	0.355929844	0.943734704	34	No
SNX24	OPC	0.064659087	5.683320922	0.355979463	0.943734704	34	No
SCP2	OPC	-0.048565951	6.163359628	0.355981093	0.943734704	34	No
CCDC88C	OPC	0.22980042	2.184874222	0.356105556	0.943734704	34	No
TYK2	OPC	-0.079661558	4.161507158	0.356125441	0.943734704	34	No
IL3RA	OPC	0.145239258	4.323423393	0.356299605	0.943734704	34	No
YY1AP1	OPC	-0.055038555	6.074690377	0.356337414	0.943734704	34	No
CYP2G1P	OPC	0.14227859	2.22511828	0.3564825	0.943734704	34	No
VDAC1	OPC	-0.079350006	4.83376894	0.356618096	0.943734704	34	No
METTL23	OPC	0.08853094	3.38406955	0.356678724	0.943734704	34	No
ANKMY2	OPC	0.063920459	5.165214075	0.356761282	0.943734704	34	No
MT-ND1	OPC	0.196386397	2.731291138	0.35687752	0.943734704	34	No
TNS2	OPC	-0.075437945	6.334845901	0.356893459	0.943734704	34	No
ATG4A	OPC	-0.086635212	3.679082131	0.356913574	0.943734704	34	No
ATM	OPC	-0.042766887	6.762272608	0.356998756	0.943734704	34	No
ABCA3	OPC	-0.061927622	5.480159675	0.357077286	0.943734704	34	No
DDX18	OPC	-0.066072093	5.798489918	0.35720789	0.943734704	34	No
GLG1	OPC	0.038742618	7.119548102	0.357266007	0.943734704	34	No
RHBDD1	OPC	-0.056850822	6.175668687	0.35734792	0.943734704	34	No
DGKD	OPC	-0.048970804	6.101425989	0.357408065	0.943734704	34	No
SFT2D1	OPC	0.071754271	4.518988292	0.357505827	0.943734704	34	No
LINC00938	OPC	0.060321759	5.477850586	0.357642199	0.943734704	34	No
ZBTB1	OPC	-0.067445357	5.440032518	0.357697676	0.943734704	34	No
EIF1B	OPC	-0.105398925	3.578829142	0.357771506	0.943734704	34	No
IL17RA	OPC	0.072276638	4.387173019	0.357819846	0.943734704	34	No
GDNF-AS1	OPC	0.052704428	6.594915275	0.35786181	0.943734704	34	No
LRRC7-AS1	OPC	0.205315911	2.248961921	0.357865948	0.943734704	34	No
TMTC4	OPC	0.09104256	4.429327449	0.357902869	0.943734704	34	No
RPS29	OPC	0.143289768	4.872732014	0.358044792	0.943734704	34	No
MRPL52	OPC	0.109536797	3.190256673	0.358092483	0.943734704	34	No
FBXL6	OPC	-0.141689503	2.236992009	0.358094937	0.943734704	34	No
TOMM7	OPC	0.139054688	3.981471746	0.358139538	0.943734704	34	No
ADGRB3	OPC	0.04773262	11.27637879	0.358195546	0.943734704	34	No
GTF2A2	OPC	-0.100476488	3.48383214	0.35820666	0.943734704	34	No
BAP1	OPC	-0.127084313	2.895940443	0.35836394	0.943734704	34	No
DLGAP3	OPC	-0.10069699	3.389338408	0.358368653	0.943734704	34	No
SKI	OPC	-0.063691749	5.10399262	0.358510909	0.943734704	34	No
SORL1	OPC	0.055792685	6.503475823	0.358736443	0.943734704	34	No
PFKP	OPC	0.066673491	4.461001184	0.358829401	0.943734704	34	No
TVP23A	OPC	0.057979669	5.5698415	0.358860427	0.943734704	34	No
MKLN1	OPC	0.059118998	9.47026987	0.359092102	0.943734704	34	No
FRMD3	OPC	0.091771033	3.935379418	0.359126962	0.943734704	34	No
LINC02798	OPC	-0.069645731	5.731020478	0.359132303	0.943734704	34	No
FHIP2B	OPC	0.075523841	4.34275656	0.359137925	0.943734704	34	No
LINC00632	OPC	0.067872245	7.122409834	0.359159645	0.943734704	34	No
RHOJ	OPC	0.089296817	4.967822315	0.359179816	0.943734704	34	No
CEBPD	OPC	0.167927409	2.249457525	0.35926975	0.943734704	34	No
NFKB1	OPC	0.047346266	6.34032677	0.35931783	0.943734704	34	No
STARD3NL	OPC	-0.077144215	4.607256513	0.359360922	0.943734704	34	No
SLC16A9	OPC	-0.097239681	4.38229519	0.359466702	0.943734704	34	No
DLL3	OPC	-0.107393208	3.716283357	0.359487579	0.943734704	34	No
UCHL5	OPC	-0.076639786	4.968266191	0.359527277	0.943734704	34	No
FKTN	OPC	-0.05210064	6.05073364	0.359568077	0.943734704	34	No
COL4A4	OPC	-0.090950861	6.327653234	0.359655422	0.943734704	34	No
GTF2F1	OPC	-0.171304028	2.210098051	0.359735686	0.943734704	34	No
SUB1	OPC	0.042513285	6.35748116	0.359788308	0.943734704	34	No
C7orf50	OPC	-0.063410849	4.950656031	0.359875938	0.943763332	34	No
POLD4	Micro	-0.100761245	4.729835238	0.251575299	0.943786707	34	No
CTNS	Micro	-0.130182308	4.373435235	0.251724428	0.943966604	34	No
RIPK1	OPC	-0.079758317	4.777500841	0.360055381	0.944032673	34	No
DSCAML1	Micro	0.156660707	4.244031915	0.252385644	0.9441153	34	No
TAF8	Micro	0.123579958	4.793662014	0.252495374	0.9441153	34	No
KANTR	Micro	-0.082202091	6.577874179	0.252537656	0.9441153	34	No
NDUFV2	Micro	-0.149676775	5.161888953	0.252643672	0.9441153	34	No
SLC24A2	Micro	0.103829891	6.648553581	0.252709167	0.9441153	34	No
LSM8	Micro	0.093728259	5.57121315	0.252739144	0.9441153	34	No
MTCL1	Micro	0.15162827	3.984136307	0.252749267	0.9441153	34	No
ELK4	Micro	-0.089849491	5.9868861	0.25277481	0.9441153	34	No
FHIP1A	Micro	-0.362762756	2.883904932	0.252918888	0.9441153	34	No
PSMD2	Micro	-0.182022788	3.187160111	0.252920438	0.9441153	34	No
XRRA1	Micro	0.189418913	5.848233719	0.252922472	0.9441153	34	No
CHERP	Micro	0.149363643	4.208190751	0.252978376	0.9441153	34	No
JPT2	Micro	0.143005891	4.103055974	0.253100124	0.944122526	34	No
KDM1A	Micro	0.099885298	5.712566676	0.253182697	0.944122526	34	No
RPP21	OL	-0.030172574	2.890888946	0.788122071	0.944125467	35	No
BRD2	OL	-0.024477847	4.37600291	0.788334986	0.944125467	35	No
ASMTL-AS1	OL	0.039000741	2.416777541	0.788353389	0.944125467	35	No
EXOSC9	OL	-0.026521838	3.379429188	0.788395754	0.944125467	35	No
BCLAF3	OL	0.018081539	5.746680129	0.788426038	0.944125467	35	No
ZNF41	OL	0.026951825	4.283650961	0.7884695	0.944125467	35	No
C21orf62	OL	0.064531465	1.575339662	0.788654872	0.944223631	35	No
CEP290	OL	0.017015795	6.866857835	0.788807709	0.944223631	35	No
RAD51-AS1	OL	0.022574833	5.260981273	0.78886971	0.944223631	35	No
MRTFB	OL	0.042044115	2.817048422	0.788902885	0.944223631	35	No
CLPTM1L	OPC	0.107261483	3.175596608	0.36033117	0.944343604	34	No
PAWR	OPC	-0.058835499	5.271314638	0.360437595	0.944343604	34	No
NGRN	OPC	-0.105399639	2.936713153	0.360533535	0.944343604	34	No
ZDHHC24	OPC	-0.125600109	2.769619522	0.360870814	0.944343604	34	No
ZNF143	OPC	-0.080385532	4.332614233	0.360875158	0.944343604	34	No
TAB1	OPC	0.071361395	5.175301731	0.360881737	0.944343604	34	No
MTAP	OPC	0.048300342	6.774514239	0.360981196	0.944343604	34	No
XYLT1	OPC	0.036782885	11.07510211	0.361085924	0.944343604	34	No
LINC02082	OPC	-0.119845627	4.420848565	0.361110255	0.944343604	34	No
ZNF804B	OPC	0.219588452	4.77978395	0.361273912	0.944343604	34	No
RPA2	OPC	-0.084841787	3.582438804	0.361428868	0.944343604	34	No
FOXO1	OPC	0.076480022	6.418820374	0.361516049	0.944343604	34	No
SLC6A1-AS1	OPC	0.175634821	1.680972518	0.361594382	0.944343604	34	No
USF1	OPC	-0.10925357	2.793547639	0.361667602	0.944343604	34	No
TEPSIN	OPC	0.143742647	2.248405327	0.361704269	0.944343604	34	No
MRPL43	OPC	0.12325771	3.44091261	0.361777412	0.944343604	34	No
UBALD1	OPC	-0.106797394	2.746967699	0.361883677	0.944343604	34	No
ENSG00000286145	OPC	-0.147222406	3.822357584	0.362025399	0.944343604	34	No
LINC03051	OPC	0.042598593	10.23527319	0.362028639	0.944343604	34	No
NAPG	OPC	0.0604351	5.116130736	0.362165641	0.944343604	34	No
HLCS	OPC	0.041233137	7.181713059	0.362191452	0.944343604	34	No
INTS13	OPC	0.087912195	3.607256208	0.362343878	0.944343604	34	No
TMEM268	OPC	-0.070671341	4.101224202	0.362355988	0.944343604	34	No
SMIM8	OPC	0.072257317	5.48591409	0.362414748	0.944343604	34	No
MIR762HG	OPC	-0.107208113	3.47505213	0.362434393	0.944343604	34	No
GLI3	OPC	0.162120057	2.139280495	0.362462726	0.944343604	34	No
H6PD	OPC	0.075202245	4.589951591	0.362507951	0.944343604	34	No
NDC1	OPC	0.06723361	4.364702908	0.362523331	0.944343604	34	No
LINC00513	OPC	-0.111958052	5.219344865	0.36253001	0.944343604	34	No
TNK2	OPC	-0.055708457	9.031970606	0.362547678	0.944343604	34	No
SGCE	OPC	0.045784121	7.262641432	0.362629781	0.944343604	34	No
MAGI3	OPC	0.043965118	7.550098346	0.3626304	0.944343604	34	No
MIA2	OPC	-0.049206705	6.095234177	0.362723202	0.944347256	34	No
GTF2IRD2	OPC	0.077071144	5.257407666	0.362835471	0.944347256	34	No
ZNF800	OPC	-0.052927435	6.049043501	0.362862094	0.944347256	34	No
IKZF4	OL	0.022292845	4.087163658	0.789444614	0.944384667	35	No
SDHAP4	OL	-0.018723026	5.287119837	0.789578749	0.944384667	35	No
GAA	OL	0.025866925	3.583043181	0.789637482	0.944384667	35	No
PLS3-AS1	OL	0.023083063	4.614717061	0.789739569	0.944384667	35	No
RAB7A	OL	-0.015200242	6.691640338	0.789776893	0.944384667	35	No
LINC02693	OL	0.035545575	2.332130912	0.789784182	0.944384667	35	No
ZMIZ2	OL	0.019151257	5.199823616	0.789943183	0.944384667	35	No
POM121	OL	0.018420939	5.627601434	0.790025652	0.944384667	35	No
OLIG2	OL	-0.023766374	4.551042815	0.790035413	0.944384667	35	No
NIT2	OL	-0.039852513	2.669439654	0.79018012	0.944384667	35	No
CWF19L1	OL	0.020821908	4.632638445	0.790278406	0.944384667	35	No
LPXN	OL	-0.026425053	4.677357891	0.790371143	0.944384667	35	No
ENSG00000288075	OL	0.020499755	5.451022249	0.790381261	0.944384667	35	No
FCHSD1	OL	-0.030487969	2.606781482	0.790383614	0.944384667	35	No
SNAP23	OL	-0.019738623	5.634560631	0.790441187	0.944384667	35	No
ENSG00000290863	OL	-0.036089165	1.739652694	0.790452267	0.944384667	35	No
KPNB1-DT	OL	0.019914532	5.014097945	0.790531154	0.944384667	35	No
MOB2	OL	-0.022017595	4.570760451	0.790634445	0.944403091	35	No
DDX1	OL	-0.019946603	5.264723044	0.790927588	0.94454528	35	No
ZNF649	OL	0.031977043	3.298721528	0.791083244	0.94454528	35	No
LUC7L	OL	0.019507676	6.347176028	0.791090563	0.94454528	35	No
NOL8	OL	-0.022156678	4.949827423	0.791244008	0.94454528	35	No
SLC7A11	OL	0.086058154	1.874729439	0.79137902	0.94454528	35	No
PGAP2	OL	0.020833714	4.984746249	0.791393461	0.94454528	35	No
NFS1	OL	0.034525801	3.270299286	0.791406361	0.94454528	35	No
CYB561D1	OL	-0.034167516	2.713808353	0.791513557	0.94454528	35	No
GPN2	OL	0.028613105	3.652780839	0.79154801	0.94454528	35	No
PPP2CA	OL	-0.016866517	5.561907168	0.791632293	0.94454528	35	No
C3AR1	Micro	-0.151215792	3.523510937	0.253458309	0.94472569	34	No
PPIL3	Micro	-0.1394294	4.045673546	0.253651627	0.94472569	34	No
TWF1	Micro	-0.207487657	3.080630722	0.253816199	0.94472569	34	No
NUDT9	Micro	0.134973051	4.556179752	0.254011438	0.94472569	34	No
KCTD16	Micro	0.215877934	3.070640505	0.254091449	0.94472569	34	No
ZKSCAN5	Micro	-0.159654373	3.54459488	0.254186733	0.94472569	34	No
RPL35A	Micro	0.21015447	3.927034875	0.254228086	0.94472569	34	No
NCOA7	Micro	-0.092480729	6.638050766	0.254457477	0.94472569	34	No
ATOSB	Micro	0.150879792	3.770623419	0.254461263	0.94472569	34	No
HNRNPM	Micro	0.074399709	7.628893408	0.254625139	0.94472569	34	No
FAM219B	Micro	0.153864016	4.209368743	0.254694079	0.94472569	34	No
MORF4L2	Micro	-0.160316364	3.966808363	0.255114824	0.94472569	34	No
GALNTL6	Micro	-0.290393374	2.34256275	0.255247105	0.94472569	34	No
HIPK2	Micro	-0.104817863	5.992274544	0.255265888	0.94472569	34	No
SOCS4	Micro	0.124001923	4.354573853	0.255290157	0.94472569	34	No
ZNF292	Micro	-0.058452776	8.701301567	0.255353516	0.94472569	34	No
RABGAP1	Micro	-0.076796177	7.257614472	0.25536359	0.94472569	34	No
DAB2	Micro	-0.119317882	5.699853979	0.255470729	0.94472569	34	No
USP10	Micro	0.077376368	7.000926008	0.255480754	0.94472569	34	No
KCTD3	Micro	-0.159724075	3.9842615	0.255721865	0.94472569	34	No
ESRRB	Micro	0.195189562	3.563956126	0.255939426	0.94472569	34	No
CDYL	Micro	-0.06771383	8.644512734	0.256078661	0.94472569	34	No
IL17RA	Micro	0.081654212	7.368580646	0.256135057	0.94472569	34	No
BCAR3	Micro	0.070644985	7.871020911	0.256172663	0.94472569	34	No
ENTPD7	Micro	0.213067372	2.835824379	0.256258604	0.94472569	34	No
ATAD2B	Micro	0.067746881	7.816513485	0.256268099	0.94472569	34	No
SORBS2	Micro	0.257405981	2.308665528	0.256515438	0.94472569	34	No
INTS10	Micro	-0.096495627	6.631682883	0.256618285	0.94472569	34	No
MRPS16	Micro	-0.14058111	3.940257447	0.256682156	0.94472569	34	No
MORC2	Micro	-0.1292308	4.707276444	0.256704067	0.94472569	34	No
PANX1	Micro	0.159816245	4.245996667	0.256803026	0.94472569	34	No
SUCLG2-DT	Micro	-0.129878299	5.541961554	0.256803843	0.94472569	34	No
BHLHE41	Micro	0.065102908	8.430188022	0.256885917	0.94472569	34	No
SLC35F6	Micro	0.190302183	2.936171043	0.257040478	0.94472569	34	No
RBBP7	Micro	0.099390982	5.112979321	0.257173766	0.94472569	34	No
GASK1A	Micro	-0.144468822	5.152127226	0.257273441	0.94472569	34	No
KCNH1	Micro	0.272478371	1.700389821	0.257361344	0.94472569	34	No
ACAA1	Micro	-0.109068267	5.544068788	0.257503549	0.94472569	34	No
LRRC58	Micro	-0.173284133	3.72128911	0.257561691	0.94472569	34	No
SCPEP1	Micro	0.119333915	5.24185644	0.257590509	0.94472569	34	No
FBXL12	Micro	-0.13520348	3.997840161	0.257620416	0.94472569	34	No
HEATR5B	Micro	-0.077613185	8.042558452	0.257735696	0.94472569	34	No
OGA	Micro	-0.074183598	7.431221233	0.258001362	0.94472569	34	No
COTL1	Micro	0.078596415	7.617097518	0.258013179	0.94472569	34	No
COX7B	Micro	-0.232610385	2.520389738	0.258116795	0.94472569	34	No
CDK5RAP1	Micro	0.134567894	4.83199316	0.258129841	0.94472569	34	No
SYNC	Micro	0.225466963	2.857896289	0.258186402	0.94472569	34	No
LACTB2	Micro	-0.127186127	4.267383371	0.258408905	0.94472569	34	No
ZNF461	Micro	-0.165729814	2.86014859	0.259003105	0.94472569	34	No
CA5BP1	Micro	0.13247796	4.08691559	0.259030791	0.94472569	34	No
SPIRE1	Micro	0.104890485	6.103379927	0.259223861	0.94472569	34	No
OMA1	Micro	-0.177575224	3.926547291	0.2593188	0.94472569	34	No
PPP4R2	Micro	0.093097655	6.914723093	0.259957592	0.94472569	34	No
KIFAP3	Micro	-0.131999269	4.248615582	0.259960348	0.94472569	34	No
LIMA1	Micro	-0.152949235	3.230842384	0.260106129	0.94472569	34	No
WARS2-AS1	Micro	0.110382199	5.725746074	0.26015358	0.94472569	34	No
RCAN2	Micro	0.28309472	2.032327873	0.260159576	0.94472569	34	No
MTF1	Micro	-0.131921637	4.340780015	0.260228083	0.94472569	34	No
TASP1	Micro	-0.098436273	6.308669997	0.26031669	0.94472569	34	No
MIR100HG	Micro	0.157815002	4.707135745	0.260451795	0.94472569	34	No
NEK6	Micro	0.10614921	6.039774082	0.260517343	0.94472569	34	No
RTCB	Micro	0.098090501	6.009180879	0.260754055	0.94472569	34	No
ALG6	Micro	-0.135700238	4.672355346	0.260986785	0.94472569	34	No
SPTBN1	Micro	0.161110059	5.060111839	0.261348947	0.94472569	34	No
TAF1	Micro	0.078911395	7.29897239	0.261506348	0.94472569	34	No
COA1	Micro	-0.066766954	7.641264439	0.261540886	0.94472569	34	No
NPLOC4	Micro	-0.086171847	5.922178479	0.261611782	0.94472569	34	No
NSFL1C	Micro	-0.116154857	5.11559304	0.26162601	0.94472569	34	No
NUP43	Micro	0.102843034	5.086610012	0.261653379	0.94472569	34	No
XIAP	Micro	0.096989573	6.409155015	0.261737411	0.94472569	34	No
PLAUR	Micro	0.138844889	4.250036902	0.261754035	0.94472569	34	No
TM9SF3	Micro	0.075824207	7.121189002	0.261769334	0.94472569	34	No
ZWILCH	Micro	0.165447457	3.387692833	0.2618395	0.94472569	34	No
STOX2	Micro	0.281360616	1.510434272	0.261944785	0.94472569	34	No
CLTA	Micro	0.093274438	5.507422327	0.262019984	0.94472569	34	No
TMEM63C	Micro	-0.200832762	3.607754566	0.262251071	0.94472569	34	No
OPHN1	Micro	0.089007255	6.222273056	0.262255905	0.94472569	34	No
REEP5	Micro	0.107969388	5.289528897	0.26235015	0.94472569	34	No
RARS2	Micro	0.086259668	6.282991192	0.262372161	0.94472569	34	No
NBPF19	Micro	0.152083371	3.932009722	0.262400753	0.94472569	34	No
SPEN-AS1	Micro	0.160912012	3.221726004	0.262449067	0.94472569	34	No
BRK1	Micro	0.137302557	4.686152195	0.262476958	0.94472569	34	No
TIPIN	Micro	-0.180779229	3.923792669	0.262647534	0.94472569	34	No
PLD3	Micro	-0.102851863	5.544484345	0.262740522	0.94472569	34	No
MIB1	Micro	-0.081902358	6.885681947	0.26275821	0.94472569	34	No
ZNF264	Micro	0.151125444	3.427956196	0.262810224	0.94472569	34	No
DGUOK	Micro	0.09592333	5.448042506	0.262960719	0.94472569	34	No
TMEM220	Micro	-0.102056513	5.086664878	0.263583062	0.94472569	34	No
USP7	Micro	-0.081724862	6.518418935	0.26358937	0.94472569	34	No
TMEM63A	Micro	0.147583648	4.317559672	0.263597335	0.94472569	34	No
SEC62	Micro	0.129193593	5.062720626	0.263683631	0.94472569	34	No
BIN2	Micro	0.076238019	6.783875746	0.263704844	0.94472569	34	No
ERCC6	Micro	0.098461629	6.557697498	0.263709586	0.94472569	34	No
TIMM9	Micro	0.156129127	3.592528346	0.263723154	0.94472569	34	No
DIS3	Micro	-0.121340582	4.859009827	0.263723627	0.94472569	34	No
CALCRL-AS1	Micro	0.3133603	4.246000019	0.264039337	0.94472569	34	No
CDKAL1	Micro	-0.052950222	9.1658444	0.264229225	0.94472569	34	No
ACSL4	Micro	0.078809177	7.668595491	0.264304419	0.94472569	34	No
CCDC18	Micro	-0.099205483	5.580698421	0.264431834	0.94472569	34	No
TRIM14	Micro	-0.108226575	5.476854144	0.264439107	0.94472569	34	No
L3HYPDH	Micro	0.157820328	3.236042787	0.264612249	0.94472569	34	No
ZNG1F	Micro	0.157377724	4.852462359	0.26461853	0.94472569	34	No
ENSG00000278730	Micro	-0.163548798	3.498379043	0.264773253	0.94472569	34	No
CAPRIN2	Micro	-0.123117417	4.597878619	0.264781479	0.94472569	34	No
CTR9	Micro	-0.124984796	4.989479612	0.264825541	0.94472569	34	No
TBC1D1	Micro	0.056494766	9.056984101	0.26501391	0.94472569	34	No
ABHD6	Micro	0.147296511	3.761242914	0.265039507	0.94472569	34	No
MRPS31	Micro	-0.106205755	5.76964188	0.265121255	0.94472569	34	No
ZNF546	Micro	0.121187788	4.822158912	0.265333732	0.94472569	34	No
RABGAP1L	Micro	-0.05689547	9.848244465	0.265419095	0.94472569	34	No
ANKLE2	Micro	0.093641046	5.883542667	0.265712066	0.94472569	34	No
BAG6	Micro	-0.130262331	3.912358917	0.265790465	0.94472569	34	No
FAM168B	Micro	0.084744263	6.096862525	0.265793342	0.94472569	34	No
PSMG2	Micro	-0.119130698	4.401850041	0.265834452	0.94472569	34	No
ARIH2	Micro	-0.073277261	6.995891122	0.265841861	0.94472569	34	No
ENSG00000290457	Micro	0.345634924	2.774207543	0.265940903	0.94472569	34	No
PAQR5	Micro	0.138243088	5.490450121	0.265979616	0.94472569	34	No
BEX4	Micro	-0.200188258	2.566028578	0.266140882	0.94472569	34	No
LRRC57	Micro	0.168160797	3.177266297	0.266321486	0.94472569	34	No
PPM1F	Micro	-0.120873737	4.701457142	0.266420525	0.94472569	34	No
IDH2	Micro	0.102137106	5.211348013	0.266450283	0.94472569	34	No
PRICKLE2	Micro	0.283572953	1.259846308	0.26645763	0.94472569	34	No
AMBRA1	Micro	-0.079757585	7.188209447	0.266549799	0.94472569	34	No
CPNE3	Micro	-0.159380375	3.88145415	0.266716949	0.94472569	34	No
ARHGAP22	Micro	0.058452962	10.4908601	0.266750461	0.94472569	34	No
MGAT1	Micro	-0.098996285	5.903960877	0.266771506	0.94472569	34	No
LUC7L3	Micro	-0.065647883	7.634044451	0.26680816	0.94472569	34	No
PEX3	Micro	-0.15613676	4.414930235	0.266814633	0.94472569	34	No
ZNG1A	Micro	0.084650365	6.68421851	0.266942513	0.94472569	34	No
SLK	Micro	-0.096549848	5.689308211	0.267035884	0.94472569	34	No
HM13	Micro	0.082350255	6.263043235	0.267094849	0.94472569	34	No
MRPL14	Micro	-0.21053297	2.905791405	0.267161452	0.94472569	34	No
MR1	Micro	0.128943225	4.487851804	0.267178454	0.94472569	34	No
RAPGEF5	Micro	0.157796064	3.087637789	0.267336592	0.94472569	34	No
ZNF518A	Micro	-0.086659552	7.144771422	0.267448666	0.94472569	34	No
TTLL4	Micro	0.159002832	5.027985678	0.267607816	0.94472569	34	No
ZNF322	Micro	-0.134354426	4.857078792	0.267701609	0.94472569	34	No
TMOD2	Micro	-0.1062927	5.706153416	0.267767575	0.94472569	34	No
ZMYM6	Micro	-0.080854089	7.011847312	0.267843227	0.94472569	34	No
GPALPP1	Micro	-0.139214595	4.135243251	0.267863445	0.94472569	34	No
NSMCE2	Micro	0.059755272	8.733921032	0.267935169	0.94472569	34	No
CBR3-AS1	Micro	0.121534206	4.564291551	0.26795638	0.94472569	34	No
TBC1D19	Micro	-0.134295639	4.488946975	0.268024534	0.94472569	34	No
PNKP	Micro	-0.139339377	4.017939325	0.268127596	0.94472569	34	No
CDC73	Micro	-0.076946089	7.539036386	0.268426071	0.94472569	34	No
CASP8	Micro	0.093836246	5.596372004	0.268488046	0.94472569	34	No
PLEK	Micro	0.093989268	5.436909465	0.268684299	0.94472569	34	No
IFT20	Micro	-0.198908748	2.643914261	0.268830041	0.94472569	34	No
GANAB	Micro	-0.125846086	4.66751258	0.268920971	0.94472569	34	No
PKM	Micro	-0.120803729	4.765607324	0.269002478	0.94472569	34	No
NDUFAF6	Micro	0.097187203	6.237822657	0.269209122	0.94472569	34	No
IPO9	Micro	0.100977305	5.886990833	0.269214143	0.94472569	34	No
RFX7	Micro	-0.074326156	7.569744051	0.269334105	0.94472569	34	No
YTHDC2	Micro	-0.069361562	7.871725517	0.269392757	0.94472569	34	No
ZRSR2	Micro	0.102193267	5.572446421	0.269497088	0.94472569	34	No
PCTP	Micro	0.144130194	3.64883786	0.269535661	0.94472569	34	No
DDX20	Micro	-0.144800447	3.474389521	0.269678982	0.94472569	34	No
PNRC2	Micro	-0.121507315	4.312302435	0.269809414	0.94472569	34	No
POLG	Micro	-0.113791969	4.511005962	0.269848175	0.94472569	34	No
G3BP1	Micro	0.098438063	6.205807442	0.269981719	0.94472569	34	No
DDX50	Micro	0.111661639	5.719977697	0.270328543	0.94472569	34	No
WDR11	Micro	0.077883296	6.380762002	0.27033875	0.94472569	34	No
CD226	Micro	0.106079722	6.902395893	0.270362424	0.94472569	34	No
NUMB	Micro	0.059803053	9.125126176	0.270453379	0.94472569	34	No
TRIM56	Micro	-0.084599169	5.990690739	0.270559109	0.94472569	34	No
C2orf69	Micro	-0.204739705	2.790251777	0.270676771	0.94472569	34	No
SOGA1	Micro	0.081207656	6.73074209	0.270834633	0.94472569	34	No
EXOSC9	Micro	0.134924796	3.635104114	0.271100286	0.94472569	34	No
NINJ1	Micro	-0.141930177	4.499398921	0.271168478	0.94472569	34	No
NDOR1	Micro	-0.13949066	3.699017307	0.271179458	0.94472569	34	No
HIBCH	Micro	-0.086385175	6.515414338	0.271311113	0.94472569	34	No
ZMAT1	Micro	-0.078119566	6.946168725	0.271334132	0.94472569	34	No
PHAF1	Micro	0.08527308	5.907018716	0.271374687	0.94472569	34	No
ALG9	Micro	0.140442445	4.542246977	0.271526173	0.94472569	34	No
ZNF8-DT	Micro	-0.157953405	3.109439473	0.27172152	0.94472569	34	No
YPEL5	Micro	-0.116208514	5.044334639	0.271765999	0.94472569	34	No
ZSCAN30	Micro	-0.113180801	5.165250814	0.271872382	0.94472569	34	No
RANBP6	Micro	-0.152755468	3.945089775	0.272057063	0.94472569	34	No
NGDN	Micro	0.134747852	4.03086351	0.272066497	0.94472569	34	No
SQLE	Micro	0.20920263	2.911498542	0.272177826	0.94472569	34	No
INPP5K	Micro	0.186268963	2.768854991	0.272410182	0.94472569	34	No
FAM20B	Micro	-0.126523214	4.771014183	0.272642574	0.94472569	34	No
C19orf25	Micro	-0.157919184	4.2036297	0.272712256	0.94472569	34	No
GPR89B	Micro	-0.151676861	3.744024932	0.2727204	0.94472569	34	No
SCGB2B2	Micro	-0.244729292	2.427707452	0.272732361	0.94472569	34	No
WWP1	Micro	-0.087867105	6.258755462	0.272739981	0.94472569	34	No
NALCN	Micro	0.149905439	4.856340987	0.272782931	0.94472569	34	No
LMF2	Micro	0.134204682	3.729232883	0.272792312	0.94472569	34	No
FAT3	Micro	0.288843837	1.650359061	0.27297693	0.94472569	34	No
ENSG00000290976	Micro	0.357044898	3.057366106	0.273074468	0.94472569	34	No
ODR4	Micro	-0.088588263	5.96712078	0.273101827	0.94472569	34	No
SDHAF2	Micro	-0.128708609	4.527702452	0.273293206	0.94472569	34	No
UBE2V2	Micro	0.083219095	5.674025859	0.273373004	0.94472569	34	No
SNX16	Micro	0.185275017	3.133116179	0.273957896	0.94472569	34	No
TMEM242	Micro	0.108253415	4.885043212	0.274201857	0.94472569	34	No
MIER1	Micro	0.080464948	6.739638293	0.274205158	0.94472569	34	No
METTL14	Micro	0.110061655	5.171405728	0.274263472	0.94472569	34	No
PRR14	Micro	-0.162148075	3.234543987	0.27427582	0.94472569	34	No
SMURF2	Micro	0.059445192	8.80355265	0.274416866	0.94472569	34	No
TXNDC16	Micro	-0.106429095	5.773623885	0.274431267	0.94472569	34	No
CYB561D1	Micro	-0.150246756	3.498016028	0.274512158	0.94472569	34	No
CACNA1A	Micro	0.117094302	7.776154663	0.274714255	0.94472569	34	No
CHKA	Micro	-0.06628921	7.682670296	0.27487	0.94472569	34	No
SS18	Micro	0.086964305	6.754123814	0.274921538	0.94472569	34	No
PSMD6-AS2	Micro	-0.146684649	3.642412276	0.274933645	0.94472569	34	No
PA2G4	Micro	0.137966435	4.188723279	0.275110782	0.94472569	34	No
SKP2	Micro	-0.141229753	4.376633621	0.275150412	0.94472569	34	No
HMOX1	Micro	0.383626831	2.730603802	0.275166913	0.94472569	34	No
BTG1	Micro	0.100191431	5.434979678	0.275188337	0.94472569	34	No
KTN1	Micro	0.063432434	8.140896708	0.275233314	0.94472569	34	No
BCLAF1	Micro	-0.078615153	7.439734555	0.275416548	0.94472569	34	No
ACOT9	Micro	-0.106683974	5.120210452	0.275909641	0.94472569	34	No
MSI2	Micro	-0.068921385	8.660417779	0.275926594	0.94472569	34	No
ME3	Micro	-0.1734197	2.773630588	0.276002897	0.94472569	34	No
PKIB	Micro	-0.161143037	3.331047254	0.276334743	0.94472569	34	No
ALDH1A2	Micro	0.169413586	4.147608953	0.276347178	0.94472569	34	No
C19orf12	Micro	-0.162441126	3.73284864	0.276368408	0.94472569	34	No
LRIG3	Micro	-0.24933707	1.706872572	0.276433872	0.94472569	34	No
NDUFA1	Micro	0.182282307	2.909695329	0.276523264	0.94472569	34	No
LINC00200	Micro	0.280127163	1.631291502	0.276604902	0.94472569	34	No
NEBL	Micro	0.157297176	5.128172442	0.27682062	0.94472569	34	No
EIF2B4	Micro	-0.189549473	2.950697493	0.276847131	0.94472569	34	No
CLSTN2	Micro	0.255482465	1.740131349	0.276858079	0.94472569	34	No
PUDP	Micro	0.100798704	6.205740608	0.277199853	0.94472569	34	No
RPS27A	Micro	0.167656971	5.212862356	0.277269272	0.94472569	34	No
RIMS1	Micro	0.208903115	4.262578142	0.277288882	0.94472569	34	No
ENSG00000290886	Micro	-0.19726394	3.178804845	0.277492846	0.94472569	34	No
CREM	Micro	-0.126236717	5.900625634	0.277648253	0.94472569	34	No
MTRES1	Micro	-0.127927411	3.405695768	0.277925058	0.94472569	34	No
NRXN3	Micro	0.092914712	7.537723598	0.27795793	0.94472569	34	No
ERI1	Micro	0.117604078	4.840286361	0.278074651	0.94472569	34	No
FAM168A	Micro	0.067830855	8.207450831	0.278336626	0.94472569	34	No
SLC36A4	Micro	0.1115707	5.723403837	0.278361949	0.94472569	34	No
PTGR3	Micro	-0.107019275	5.288976371	0.278390428	0.94472569	34	No
B3GLCT	Micro	0.132273293	4.454211996	0.278415341	0.94472569	34	No
PPP1CB	Micro	0.086673213	6.539600919	0.278590231	0.94472569	34	No
ENSG00000290843	Micro	-0.158813151	3.230730682	0.278642688	0.94472569	34	No
KLHL9	Micro	-0.096074283	5.027230421	0.278648289	0.94472569	34	No
GOPC	Micro	-0.079455523	5.999369366	0.278704861	0.94472569	34	No
TMEM19	Micro	0.149438831	3.984206572	0.278845175	0.94472569	34	No
PKD2	Micro	0.073929834	7.372089125	0.278857467	0.94472569	34	No
ENSG00000286423	Micro	-0.315708955	1.999039811	0.278980697	0.94472569	34	No
RPAP3	Micro	-0.09930711	5.971146633	0.278983814	0.94472569	34	No
PAICS	Micro	-0.175428542	2.804229489	0.279022095	0.94472569	34	No
SLC22A23	Micro	-0.109597171	7.036234136	0.279045777	0.94472569	34	No
CCDC73	Micro	0.164069822	3.319746768	0.279272068	0.94472569	34	No
WDR5	Micro	0.125320385	3.498727094	0.279325861	0.94472569	34	No
LINC02798	Micro	-0.068363489	10.22669781	0.279522391	0.94472569	34	No
USP32	Micro	0.057091952	8.023097873	0.279560564	0.94472569	34	No
TMEM167A	Micro	0.129682264	4.165891844	0.279571938	0.94472569	34	No
ZNF234	Micro	-0.131976823	3.795107256	0.279945412	0.94472569	34	No
GRIA3	Micro	0.218300491	2.888218582	0.279953587	0.94472569	34	No
NHLRC2	Micro	-0.069171222	7.012818704	0.280027955	0.94472569	34	No
SNHG8	Micro	0.151922455	4.343539132	0.280094833	0.94472569	34	No
GPN3	Micro	0.111696256	5.11073225	0.280206353	0.94472569	34	No
CYRIA	Micro	-0.086066473	7.514180677	0.280372337	0.94472569	34	No
COQ6	Micro	-0.154943539	3.270299311	0.280577975	0.94472569	34	No
LINC03006	Micro	-0.115658105	5.438960509	0.280748134	0.94472569	34	No
MAN2B2	Micro	-0.112494002	5.490860168	0.280757298	0.94472569	34	No
TMCC3	Micro	-0.065364283	8.161089809	0.280830263	0.94472569	34	No
IL3RA	Micro	-0.089355528	6.148798528	0.281148493	0.94472569	34	No
TMEM230	Micro	-0.147377822	3.842432528	0.281362115	0.94472569	34	No
ENSG00000227388	Micro	0.132758787	4.477506987	0.281391263	0.94472569	34	No
OGFOD3	Micro	0.169864174	3.069570768	0.281409607	0.94472569	34	No
RECQL	Micro	-0.112490695	4.929102561	0.281461289	0.94472569	34	No
AKR1B1	Micro	0.11621796	4.728522328	0.28155167	0.94472569	34	No
MLYCD	Micro	-0.117577603	4.43606773	0.281566841	0.94472569	34	No
PLEKHM2	Micro	0.074866696	6.526548144	0.281602975	0.94472569	34	No
SMIM14	Micro	-0.084231547	6.411248508	0.281623934	0.94472569	34	No
URGCP	Micro	-0.091825086	5.907930127	0.281647836	0.94472569	34	No
RUSC2	Micro	-0.15634632	4.830573673	0.28164801	0.94472569	34	No
BIRC6	Micro	0.054908076	9.073336896	0.281693228	0.94472569	34	No
ZNF84	Micro	-0.141464254	4.613620873	0.281752009	0.94472569	34	No
WDR45B	Micro	0.095259688	5.714174709	0.28180841	0.94472569	34	No
SNX10	Micro	0.131021635	5.138487291	0.281812427	0.94472569	34	No
ENTPD6	Micro	-0.114466149	5.118933527	0.281840644	0.94472569	34	No
MAF	Micro	-0.07085589	9.193629624	0.281930489	0.94472569	34	No
DELEC1	Micro	-0.132748524	4.828775132	0.28220153	0.94472569	34	No
NACC1	Micro	0.158410475	2.976775219	0.282204013	0.94472569	34	No
MRPS35	Micro	0.128577191	4.076777972	0.282229266	0.94472569	34	No
LINC02964	Micro	0.145644565	4.498648558	0.282308795	0.94472569	34	No
ACTR1A	Micro	-0.131303252	4.025796037	0.282355179	0.94472569	34	No
TBC1D8B	Micro	-0.133318197	4.01598003	0.2823877	0.94472569	34	No
UBA2	Micro	0.091064422	6.282103538	0.282411734	0.94472569	34	No
ZNF385D-AS1	Micro	-0.294041631	1.72946296	0.282456665	0.94472569	34	No
PPCS	Micro	-0.127800178	4.448128168	0.282474279	0.94472569	34	No
MED15	Micro	-0.074775458	6.694245727	0.282559844	0.94472569	34	No
TRAPPC6B	Micro	-0.11577625	4.944631667	0.282565337	0.94472569	34	No
RNF19B	Micro	0.098642303	5.93959316	0.282785708	0.94472569	34	No
ANKDD1A	Micro	-0.137417832	4.038847781	0.282875695	0.94472569	34	No
RNF185	Micro	0.131081153	4.438016505	0.282939219	0.94472569	34	No
NFIX	Micro	-0.225590542	1.411957809	0.283128089	0.94472569	34	No
BIRC2	Micro	-0.084759015	6.329818314	0.283143583	0.94472569	34	No
TMEM39A	Micro	0.112661967	4.881250793	0.283175288	0.94472569	34	No
NFIB	Micro	0.139169869	5.296481218	0.283261132	0.94472569	34	No
ETV6	Micro	0.055027449	9.912769427	0.283362138	0.94472569	34	No
RPS23	Micro	0.166049409	5.930438091	0.283602265	0.94472569	34	No
SPAST	Micro	-0.084490344	6.670235545	0.28381789	0.94472569	34	No
RRBP1	Micro	0.095002433	5.780609991	0.28390141	0.94472569	34	No
FBXO34	Micro	0.080178316	7.231284625	0.283914908	0.94472569	34	No
ENSG00000285658	Micro	0.159782486	3.241199123	0.283926582	0.94472569	34	No
CADPS2	Micro	0.151043636	5.079459605	0.283948002	0.94472569	34	No
TBC1D4	Micro	0.061564873	9.21075061	0.284070103	0.94472569	34	No
GRIK2	Micro	0.120222974	6.527360117	0.284126504	0.94472569	34	No
C1S	Micro	-0.134155133	4.077052519	0.284238613	0.944761758	34	No
UTP6	OL	0.026757026	3.935091421	0.791950056	0.944819536	35	No
MVK	OPC	0.108559568	3.145910641	0.363232184	0.944882671	34	No
LSM4	OPC	0.170535357	2.004493786	0.363351964	0.944882671	34	No
ENSG00000257004	OPC	0.19720472	2.023768986	0.363359807	0.944882671	34	No
BRSK1	OPC	0.055049204	6.028500257	0.363375054	0.944882671	34	No
ENSG00000230303	OPC	-0.154530894	2.697638661	0.36345568	0.944892599	34	No
CCDC7	OPC	-0.045256738	7.090895638	0.363743571	0.944920566	34	No
CKMT2-AS1	OPC	-0.061583605	6.169589559	0.363760913	0.944920566	34	No
TADA1	OPC	-0.08142306	4.01791354	0.363795601	0.944920566	34	No
ENSG00000240291	OPC	0.090594214	4.507350139	0.363859968	0.944920566	34	No
ENSG00000253477	OPC	0.106786779	3.209690984	0.363868342	0.944920566	34	No
CELSR2	OPC	0.088227078	4.123146046	0.363986909	0.944920566	34	No
TMOD2	OPC	0.050548451	6.879619305	0.364041355	0.944920566	34	No
ENTPD3-AS1	OPC	0.054814753	5.9631726	0.364080921	0.944920566	34	No
ILKAP	OPC	0.053819228	5.74161379	0.364168292	0.944938738	34	No
RAB23	OPC	0.133098916	2.777860931	0.364274259	0.944938738	34	No
ATP6V1A	OPC	0.050289555	5.698652169	0.364378922	0.944938738	34	No
GPR173	OPC	-0.05096993	6.27073756	0.364395169	0.944938738	34	No
COPS9	OL	-0.042023439	2.406504556	0.792288889	0.944939606	35	No
ENAH	OL	0.015377596	7.758749987	0.792362327	0.944939606	35	No
TUBB4B	OL	0.041596197	1.920401928	0.792393342	0.944939606	35	No
STOX2	OL	-0.017468731	8.051569321	0.792421789	0.944939606	35	No
NUP214	OL	0.014806237	6.847343496	0.792780642	0.944939606	35	No
ENSG00000262879	OL	-0.015285409	6.386973382	0.792828373	0.944939606	35	No
CEP162	OL	-0.018930289	6.066945713	0.792885293	0.944939606	35	No
TSC22D1	OL	-0.016129849	6.540725761	0.793095027	0.944939606	35	No
BCL7C	OL	0.019444844	5.29850137	0.79345514	0.944939606	35	No
INPP4A	OL	-0.04446796	2.923536295	0.793513699	0.944939606	35	No
MRPS22	OL	-0.028056768	5.385428791	0.79354785	0.944939606	35	No
TRAF7	OL	-0.042525964	2.288505549	0.793614317	0.944939606	35	No
ZNF493	OL	0.014672295	6.512782607	0.793699998	0.944939606	35	No
CCZ1	OL	0.022163068	4.686642989	0.793747744	0.944939606	35	No
AMBRA1	OL	-0.015544039	7.699787886	0.793865477	0.944939606	35	No
KIF3C	OL	-0.028342359	3.54386131	0.794083825	0.944939606	35	No
MSMO1	OL	-0.03063093	4.432659035	0.794123559	0.944939606	35	No
IQCG	OL	0.023853199	3.468716518	0.79419603	0.944939606	35	No
NRG3	OL	0.040587187	7.225003866	0.794225706	0.944939606	35	No
ZNF155	OL	-0.021560749	4.912554525	0.794242283	0.944939606	35	No
FAM53B-AS1	OL	0.050799768	1.459197402	0.794329821	0.944939606	35	No
MYLK	OL	-0.024238886	4.783595926	0.794364664	0.944939606	35	No
ZNF470-DT	OL	0.027476789	3.476636301	0.794455385	0.944939606	35	No
SLC26A2	OL	0.03673576	2.593164743	0.794457567	0.944939606	35	No
DNAJC18	OL	0.021279683	4.436412601	0.794502794	0.944939606	35	No
NEDD9	OL	-0.055743206	1.025320432	0.794583143	0.944939606	35	No
DHX38	OL	-0.024982002	4.023325005	0.794683418	0.944939606	35	No
RALGAPB	OL	-0.014248841	6.396711489	0.794744024	0.944939606	35	No
LINC01138	OL	0.029341958	5.021185885	0.794764761	0.944939606	35	No
DOT1L	OL	0.018044507	4.700914459	0.79478985	0.944939606	35	No
SMC6	OL	-0.0195399	5.968490162	0.794861007	0.944939606	35	No
CTSL	OL	-0.027125641	4.287691935	0.794924219	0.944939606	35	No
AKR1B1	OL	0.03529371	2.540063049	0.794951983	0.944939606	35	No
HNRNPH1	OPC	-0.044689659	6.774646006	0.364492001	0.944990642	34	No
ENSG00000225087	OPC	-0.181107478	1.945515441	0.364571469	0.944997516	34	No
FAM200C	OPC	0.109581089	3.277586112	0.364655963	0.945017414	34	No
CEP128	OL	0.018080011	6.6351457	0.795123312	0.945038744	35	No
MTIF2	Micro	0.110493765	4.848756282	0.284434998	0.945077824	34	No
CDK5RAP2	OL	0.016077211	7.851987687	0.795316147	0.945149146	35	No
NAALADL2	OL	-0.017330613	9.554132866	0.795392076	0.945149146	35	No
FOXJ3	OL	-0.018001929	7.378618721	0.795492693	0.945164213	35	No
PRKRA	OL	0.025934534	4.682240875	0.795665302	0.945210706	35	No
ITPA	OL	-0.023950015	4.12301817	0.795742044	0.945210706	35	No
RMND1	OL	0.024596313	4.208698966	0.795852882	0.945210706	35	No
KIZ	OL	-0.015877938	7.752286191	0.796022281	0.945210706	35	No
ADARB2	OL	0.02763322	7.168460838	0.796052594	0.945210706	35	No
AMMECR1	OL	-0.029863161	3.827201965	0.796247246	0.945210706	35	No
ZNF398	OL	0.021646148	5.033721384	0.796458232	0.945210706	35	No
RNF2	OL	0.026891948	4.167776964	0.79660669	0.945210706	35	No
MLH1	OL	0.018022561	5.215043662	0.7967554	0.945210706	35	No
ARPC5L	OL	0.033865224	2.390184571	0.796840496	0.945210706	35	No
ERG28	OL	-0.029501704	3.216578232	0.796899762	0.945210706	35	No
MORC3	OL	-0.015319633	6.099837235	0.796936267	0.945210706	35	No
USP14	OL	-0.014723224	6.72134818	0.796968682	0.945210706	35	No
UAP1L1	OL	0.022799225	3.831781424	0.796971361	0.945210706	35	No
GUSBP2	OL	0.025047261	5.355686617	0.797024682	0.945210706	35	No
MRPS14	OL	-0.032766441	2.892665438	0.797032147	0.945210706	35	No
ZNF100	OL	0.023002393	4.861138129	0.797126762	0.945210706	35	No
NPIPB13	OL	-0.016309681	6.269317466	0.797207541	0.945210706	35	No
LONP2	OL	-0.014589558	7.201431919	0.797246311	0.945210706	35	No
NDUFA7	OL	0.031290512	2.592301895	0.797290683	0.945210706	35	No
KANTR	OL	0.01629027	6.799211488	0.797382804	0.945215658	35	No
EEPD1	Micro	-0.137140963	7.041341599	0.284598104	0.945283129	34	No
PPP2R2D	OL	-0.019312336	6.028683657	0.79764507	0.945422277	35	No
CD81	Micro	0.101973273	5.800927138	0.284804913	0.9454974	34	No
CREBRF	Micro	-0.078577103	7.198608716	0.284911923	0.9454974	34	No
INTS8	Micro	0.110584148	5.335915732	0.284974446	0.9454974	34	No
ARPC5	Micro	0.102522159	5.272372571	0.285205156	0.9454974	34	No
FDX1	Micro	-0.102290217	5.039496263	0.285356587	0.9454974	34	No
RNF41	Micro	0.102194869	5.249680744	0.285364526	0.9454974	34	No
ABRAXAS2	Micro	0.10137997	4.953755032	0.285402817	0.9454974	34	No
EFCAB7	Micro	0.171305998	3.05594392	0.285618519	0.9454974	34	No
SEMA6D	Micro	-0.106128714	6.018525845	0.285737251	0.9454974	34	No
CRACDL	Micro	0.081581081	6.077559807	0.285746227	0.9454974	34	No
WDR35	Micro	-0.144638025	4.222329883	0.285843917	0.9454974	34	No
ZFAND3	Micro	-0.05085253	10.27432108	0.285915488	0.9454974	34	No
MAP7	Micro	0.126168935	5.622967336	0.285980028	0.9454974	34	No
SUPT7L	OL	0.018577268	4.085030003	0.797930244	0.945512041	35	No
MEAF6	OL	0.02048929	5.050659356	0.798196325	0.945512041	35	No
CROCCP2	OL	0.027477964	4.574552762	0.798206217	0.945512041	35	No
RNF44	OL	-0.032131306	2.624313064	0.798334607	0.945512041	35	No
MPDZ	OL	-0.013765516	8.312951904	0.798353742	0.945512041	35	No
CNPY2	OL	-0.018275204	5.616428445	0.798399673	0.945512041	35	No
ZNF614	OL	-0.031909592	2.929480332	0.798502367	0.945512041	35	No
HSBP1	OL	-0.022992396	3.979643198	0.79857632	0.945512041	35	No
SPCS1	OL	-0.023971675	4.079996232	0.798615395	0.945512041	35	No
RRAGA	OL	-0.040108373	2.35302804	0.798645217	0.945512041	35	No
HLCS	OL	0.016351009	6.931206445	0.798688484	0.945512041	35	No
ENTPD5	Inhib	-0.221759668	3.964794159	0.061886153	0.945567268	35	No
ST20	OL	-0.031057292	3.377190883	0.799008532	0.945593867	35	No
ZNF141	OL	0.018499126	5.502150364	0.799061342	0.945593867	35	No
ENSG00000274422	OL	0.032926293	5.418827122	0.799102649	0.945593867	35	No
ELOC	OL	0.023809029	3.987891678	0.799109517	0.945593867	35	No
ENSG00000270055	OPC	-0.102307646	3.549071055	0.365075564	0.945619142	34	No
TTC28	OPC	-0.039918155	8.99065257	0.36509071	0.945619142	34	No
TRIM13	OPC	-0.05735824	5.607162103	0.365118755	0.945619142	34	No
RASGRF2	Micro	-0.312705409	1.707286806	0.286307945	0.945666293	34	No
RPS26	Micro	0.21087286	3.882192249	0.286321646	0.945666293	34	No
ZNF701	Micro	-0.131063803	3.956234844	0.286438362	0.945666293	34	No
ENSG00000227355	Micro	-0.123415537	3.876783968	0.286490236	0.945666293	34	No
PEX13	Micro	0.104912686	5.267196475	0.286657832	0.945666293	34	No
ENSG00000267436	Micro	-0.16235876	3.344979947	0.286682214	0.945666293	34	No
CD99P1	Micro	-0.074238583	6.142815115	0.286740616	0.945666293	34	No
RNLS	OL	0.0175137	6.239584055	0.799278626	0.945689858	35	No
WAC	OPC	-0.047456121	7.666549512	0.365256685	0.945777254	34	No
STMN1	OPC	0.127525341	3.53885761	0.365367494	0.94586509	34	No
ZEB2	OL	-0.018535357	11.02869033	0.799924245	0.94609721	35	No
TRMT44	OL	0.020786931	4.307089982	0.799997106	0.94609721	35	No
TMEM164	OL	-0.03541754	2.210986502	0.800078876	0.94609721	35	No
RCC2	OL	-0.023486337	3.868397398	0.800364048	0.94609721	35	No
ENSG00000229491	OL	0.044070727	2.203294301	0.800428422	0.94609721	35	No
TBC1D17	OL	0.01964241	4.847502468	0.800585749	0.94609721	35	No
TMX1	OL	0.020789143	4.192526494	0.800705081	0.94609721	35	No
RAB8A	OL	0.033116825	2.727716343	0.800866566	0.94609721	35	No
MAP1LC3B	OL	0.025701322	3.871430508	0.800875363	0.94609721	35	No
SLC38A2	OL	-0.019741114	6.678942612	0.800875697	0.94609721	35	No
REST	OL	-0.022319156	4.809596156	0.80093878	0.94609721	35	No
COX7A2	OL	-0.039049848	2.394235663	0.800998557	0.94609721	35	No
PIGO	OL	-0.032238785	2.457496066	0.801003747	0.94609721	35	No
LEPROT	OL	0.023514169	4.320860486	0.801057287	0.94609721	35	No
N4BP2L2-IT2	OL	0.026229252	3.782110151	0.801203759	0.94609721	35	No
WDR4	OL	0.030486873	3.289860142	0.801248408	0.94609721	35	No
SSPN	OL	0.023686283	4.079769337	0.801361225	0.94609721	35	No
ENSG00000259048	OL	0.027444984	6.97439043	0.801365619	0.94609721	35	No
TBC1D25	OL	0.02518234	3.203241904	0.801369927	0.94609721	35	No
SREK1	OL	0.022251954	5.876798498	0.801504954	0.94609721	35	No
LEO1	OL	0.025925955	3.743922965	0.801522598	0.94609721	35	No
EPS15L1	OL	0.020179102	5.221912197	0.801734095	0.94609721	35	No
PHF5A	OL	0.027428434	3.10094317	0.801862161	0.94609721	35	No
TIMM23B	OL	-0.023709835	6.607760414	0.801914571	0.94609721	35	No
DTD2	OL	0.02284145	5.03764877	0.802062097	0.94609721	35	No
APBB2	OL	-0.018523543	10.24863248	0.802102894	0.94609721	35	No
TBC1D22B	OL	-0.019661123	4.933813312	0.802118979	0.94609721	35	No
SCAMP4	OL	-0.018980087	4.363680503	0.802179221	0.94609721	35	No
VDAC3	OL	-0.027620033	3.742511384	0.802230018	0.94609721	35	No
CIZ1	OL	0.023137764	4.096906666	0.802263674	0.94609721	35	No
DAD1	OL	0.023012481	4.198423138	0.802380506	0.946131177	35	No
NLGN1	Micro	0.094538817	7.225022164	0.286996458	0.946175603	34	No
ANKRD23	OPC	-0.089921137	4.178511606	0.365571603	0.946194375	34	No
LYRM7	OL	0.023129871	4.659360119	0.802642771	0.946296987	35	No
HMGN2	OL	-0.020447755	4.562907113	0.802714106	0.946296987	35	No
SNHG14	OL	0.017253099	8.83774091	0.802785255	0.946296987	35	No
FBRSL1	OL	0.020449563	4.659090524	0.802910991	0.94632088	35	No
GLI4	OL	0.02963109	2.942275154	0.80304705	0.94632088	35	No
FTO	OL	0.015439138	8.843889144	0.803084769	0.94632088	35	No
ENSG00000290073	OL	0.028523202	3.452973659	0.80315771	0.94632088	35	No
ZNF420	OL	0.022870436	4.288733235	0.80331244	0.946399441	35	No
MAL	OPC	0.223562552	1.192582136	0.365731012	0.946407849	34	No
IGSF5	OPC	-0.099639434	2.627110293	0.365827128	0.946457483	34	No
ENSG00000247121	OPC	0.085952461	4.119106711	0.365975567	0.94650852	34	No
PXK	OPC	-0.051412804	6.455311681	0.366091584	0.94650852	34	No
C1orf122	OPC	0.223513365	2.17731105	0.366151345	0.94650852	34	No
UBE2J1	OPC	0.073043877	4.848229136	0.366154613	0.94650852	34	No
PDXDC1	Micro	0.086944155	6.557260485	0.287316007	0.946640075	34	No
ADAM28	Micro	-0.053341456	10.50179771	0.287340267	0.946640075	34	No
NPEPL1	OL	0.039414389	2.677421731	0.803674468	0.946650669	35	No
FARSB	OL	-0.017179902	5.321091528	0.803712724	0.946650669	35	No
MCCC2	OL	-0.022006067	4.697125436	0.803883613	0.946650669	35	No
AP3M2	OL	0.025336721	3.141770859	0.803924498	0.946650669	35	No
GTF2F1	OL	-0.043860427	2.091316732	0.804013472	0.946650669	35	No
FBXO42	OL	0.014176164	6.304514744	0.804095256	0.946650669	35	No
ZNF552	OL	0.024561399	3.407632486	0.804142223	0.946650669	35	No
PXN-AS1	OL	-0.023659266	3.580716891	0.804320133	0.946756411	35	No
KLHL12	Micro	0.124569614	4.663334205	0.287733837	0.946761708	34	No
COL25A1	Micro	0.210724857	3.584998756	0.287783119	0.946761708	34	No
LHFPL2	Micro	0.076596693	10.32229693	0.288034646	0.946761708	34	No
SEC24B	Micro	0.072309002	7.521621164	0.288080041	0.946761708	34	No
CFDP1	Micro	-0.074899772	6.93913779	0.288183548	0.946761708	34	No
USP40	Micro	-0.084796856	6.349462743	0.288246651	0.946761708	34	No
ACSM5	Micro	-0.087621732	4.754660788	0.288334555	0.946761708	34	No
CSNK1G2	Micro	-0.094311494	5.971729968	0.288344157	0.946761708	34	No
RAB33B-AS1	Micro	-0.088081851	7.226961448	0.288583576	0.946761708	34	No
LINC02975	Micro	-0.087565743	5.380259872	0.288590083	0.946761708	34	No
RCC1L	Micro	-0.126894437	4.311946621	0.288660333	0.946761708	34	No
HCG18	Micro	-0.096279489	5.847492683	0.288692236	0.946761708	34	No
DCAF7	Micro	0.073892701	6.495345475	0.2888045	0.946761708	34	No
ENSG00000284707	Micro	-0.100083579	6.309591774	0.288874114	0.946761708	34	No
ERH	Micro	-0.148616318	3.845581603	0.289052322	0.946761708	34	No
SMG6	Micro	0.079832876	7.425324927	0.289201512	0.946761708	34	No
YAF2	Micro	0.070116968	7.210370359	0.28947321	0.946761708	34	No
ZNF577	Micro	-0.131311973	4.327594536	0.289537863	0.946761708	34	No
FAM241A	Micro	0.14930999	3.958080981	0.289590588	0.946761708	34	No
ENSG00000243155	Micro	-0.236455929	2.681659965	0.289649207	0.946761708	34	No
SLC35G2	Micro	0.118345251	5.123055761	0.289742466	0.946761708	34	No
CRADD-AS1	Micro	0.218820833	2.32144827	0.290031118	0.946761708	34	No
GOSR2	Micro	0.101130219	5.06797822	0.290037858	0.946761708	34	No
SLC25A43	Micro	0.166279397	3.706908038	0.290395224	0.946761708	34	No
GRIP1	Micro	0.221918476	3.295774386	0.290537515	0.946761708	34	No
SMAD7	Micro	0.110313063	5.705758581	0.290539675	0.946761708	34	No
GNG7	Micro	0.064031202	9.17876889	0.290677604	0.946761708	34	No
JAKMIP2	Micro	0.158248457	2.870759322	0.290717247	0.946761708	34	No
ANO10	Micro	0.070218633	7.053641945	0.290911209	0.946761708	34	No
LARP4	Micro	0.075531337	6.712695289	0.290952017	0.946761708	34	No
C2orf68	Micro	-0.124260253	4.436463525	0.291069213	0.946761708	34	No
MAFB	Micro	0.196813587	2.788759832	0.29119204	0.946761708	34	No
NUP93	Micro	0.094286393	6.123122452	0.291257183	0.946761708	34	No
EGLN1	Micro	0.069522428	6.736551457	0.291304775	0.946761708	34	No
SRPK1	Micro	-0.149744283	4.376302432	0.291401023	0.946761708	34	No
CFAP161	Micro	-0.221970121	3.229442849	0.291428895	0.946761708	34	No
UBE2G1	Micro	0.065574781	6.898811931	0.291460427	0.946761708	34	No
PALS1	Micro	0.103893849	5.131669062	0.2914742	0.946761708	34	No
AMDHD2	Micro	-0.129653723	4.406847652	0.291765302	0.946761708	34	No
RPA1	Micro	0.102775509	5.901132738	0.292099648	0.946761708	34	No
CD302	Micro	-0.100331584	6.098813128	0.292115151	0.946761708	34	No
MRPS14	Micro	-0.139595702	3.543726545	0.292185462	0.946761708	34	No
ABHD16A	Micro	0.13162369	4.294701406	0.292212274	0.946761708	34	No
VWC2	Micro	-0.141095244	6.833179262	0.292250576	0.946761708	34	No
ENSG00000258168	Micro	-0.054951925	8.476213858	0.292260404	0.946761708	34	No
ADGRV1	Micro	-0.305750038	1.505015382	0.292274757	0.946761708	34	No
ENSG00000291147	Micro	-0.100799074	5.689623303	0.292303315	0.946761708	34	No
C17orf80	Micro	0.13149403	3.698953183	0.292327168	0.946761708	34	No
ENSG00000271860	Micro	-0.205850208	2.964794568	0.292363803	0.946761708	34	No
HLA-DMA	Micro	0.086966359	5.353424763	0.292450937	0.946761708	34	No
CFAP44	Micro	-0.129107819	4.63296171	0.292967463	0.94685014	34	No
MLLT3	Micro	0.207870705	3.09641219	0.293077448	0.94685014	34	No
MYSM1	Micro	-0.082868131	6.005554014	0.293155236	0.94685014	34	No
RASGRP3	Micro	0.186734886	4.991904148	0.29355859	0.94685014	34	No
RBFOX2	Micro	0.121767314	5.09279655	0.293582727	0.94685014	34	No
NUDCD3	Micro	0.084607961	7.030256215	0.29384726	0.94685014	34	No
FOXK1	Micro	0.066592855	6.877106195	0.293881638	0.94685014	34	No
TBCB	Micro	-0.17796975	3.511986532	0.294106265	0.94685014	34	No
TMEM164	Micro	-0.074191649	6.710397141	0.294107579	0.94685014	34	No
MICAL1	Micro	0.080565596	5.921506688	0.294224003	0.94685014	34	No
XRCC4	Micro	0.078841198	6.552279336	0.294259761	0.94685014	34	No
POGK	Micro	0.124411477	3.981895829	0.294289568	0.94685014	34	No
KDM5B	Micro	-0.125612691	4.704971598	0.294468335	0.94685014	34	No
DMAP1	Micro	-0.168907918	3.151469633	0.295113006	0.94685014	34	No
MPHOSPH9	Micro	-0.110608287	5.800331067	0.295117809	0.94685014	34	No
ATXN1	Micro	0.072690685	9.021669249	0.295288602	0.94685014	34	No
BOD1	Micro	-0.146223273	3.327755823	0.295307327	0.94685014	34	No
GDI1	Micro	-0.12951309	3.985950281	0.295429976	0.94685014	34	No
SERINC5	Micro	0.102951436	5.16760575	0.295503712	0.94685014	34	No
BACH1	Micro	0.064271568	9.181966622	0.295538371	0.94685014	34	No
ZBTB43	Micro	0.120388583	4.391130745	0.295960233	0.94685014	34	No
NFYA	Micro	0.131388625	4.518121391	0.296073392	0.94685014	34	No
COMMD2	Micro	-0.193067591	3.507961589	0.296091878	0.94685014	34	No
MYO15B	Micro	-0.074349681	7.333466109	0.29611261	0.94685014	34	No
SCD5	Micro	0.146982535	5.28820278	0.296173268	0.94685014	34	No
FZR1	Micro	-0.137988384	3.1977402	0.296265134	0.94685014	34	No
DNAAF10	Micro	-0.175280527	3.557411274	0.296318407	0.94685014	34	No
LINC01002	Micro	-0.168471423	2.983404747	0.296625351	0.94685014	34	No
PARP14	Micro	-0.087586606	8.670167976	0.296741491	0.94685014	34	No
ZDHHC20	Micro	-0.081546203	6.207415252	0.296992105	0.94685014	34	No
SNX5	Micro	-0.081998647	5.976751537	0.297017578	0.94685014	34	No
TAF5L	Micro	-0.128093654	4.731799419	0.29720447	0.94685014	34	No
PIP4K2A	Micro	-0.056434108	8.842705804	0.297235652	0.94685014	34	No
SLX4IP	Micro	0.071159415	7.235128125	0.297312745	0.94685014	34	No
ENSG00000289315	Micro	0.172322749	3.573119326	0.297390547	0.94685014	34	No
MTR	Micro	-0.074617382	6.542535875	0.297393711	0.94685014	34	No
KIAA0232	Micro	-0.063238877	7.240987602	0.297492389	0.94685014	34	No
NAA20	Micro	0.070002265	6.512023892	0.297689852	0.94685014	34	No
STARD3	Micro	-0.124370836	4.701128308	0.297706788	0.94685014	34	No
PLEKHO2	Micro	0.147412563	3.578639357	0.297922396	0.94685014	34	No
TRIM26	Micro	0.138066812	4.682763807	0.298101885	0.94685014	34	No
SH3TC1	Micro	0.082978381	6.237822463	0.298144134	0.94685014	34	No
FBH1	Micro	-0.085935191	6.454225182	0.298224407	0.94685014	34	No
LETMD1	Micro	0.096440849	5.10768908	0.298292391	0.94685014	34	No
DEDD2	Micro	-0.15823857	3.036577771	0.298345046	0.94685014	34	No
C21orf62-AS1	Micro	0.196559552	2.625585414	0.298550894	0.94685014	34	No
MEMO1	Micro	0.123554946	4.305677287	0.298629156	0.94685014	34	No
DFFB	Micro	-0.161013854	3.898950956	0.298632674	0.94685014	34	No
ANKRD12	Micro	-0.054770033	8.634534347	0.298754212	0.94685014	34	No
CYP2R1	Micro	-0.111389547	4.23329754	0.298780734	0.94685014	34	No
ABHD17B	Micro	-0.165557018	3.48191776	0.298879678	0.94685014	34	No
DGKB	Micro	0.229472649	2.816750703	0.299042602	0.94685014	34	No
GRIN2B	Micro	0.166553375	3.679718091	0.299096936	0.94685014	34	No
NCOR1	Micro	0.048536467	8.320141376	0.29921145	0.94685014	34	No
ENTPD3-AS1	Micro	-0.190069448	3.681104012	0.299264576	0.94685014	34	No
HIVEP1	Micro	0.16716738	3.679731732	0.299540353	0.94685014	34	No
CTSZ	Micro	0.076417861	6.342281629	0.299823762	0.94685014	34	No
EDA	Micro	-0.091798727	7.497022669	0.29995306	0.94685014	34	No
AKIP1	Micro	0.135136797	3.8799338	0.300115955	0.94685014	34	No
TULP3	Micro	-0.207086783	3.225292814	0.300122173	0.94685014	34	No
HDAC3	Micro	0.110091549	5.12603097	0.300186425	0.94685014	34	No
COX6C	Micro	-0.111781401	4.385643117	0.300274756	0.94685014	34	No
ENSG00000228541	Micro	-0.199820003	2.687974779	0.300467562	0.94685014	34	No
TOR1AIP2	Micro	0.105364003	5.094939344	0.300494755	0.94685014	34	No
GTF3C2	Micro	-0.091050731	5.820401307	0.300631857	0.94685014	34	No
CHROMR	Micro	0.106092155	5.081972714	0.300711118	0.94685014	34	No
GGT7	Micro	-0.102866466	5.627007187	0.300735013	0.94685014	34	No
SNAP23	Micro	0.099155019	6.298407622	0.300742877	0.94685014	34	No
SH2D4A	Micro	-0.212028905	2.744128821	0.300889175	0.94685014	34	No
MED12L	Micro	-0.119290985	6.426597496	0.300904748	0.94685014	34	No
SSR3	Micro	0.101136282	5.033980836	0.301251193	0.94685014	34	No
SPTLC2	Micro	0.083670932	8.394738167	0.301258376	0.94685014	34	No
SLC40A1	Micro	-0.113900715	4.367026669	0.301346009	0.94685014	34	No
NME7	Micro	-0.137537282	4.538158898	0.301538376	0.94685014	34	No
EBPL	Micro	-0.155302965	3.392740759	0.301672257	0.94685014	34	No
TLR1	Micro	-0.064547067	6.882922223	0.301720879	0.94685014	34	No
SLX9	Micro	-0.187662487	3.006264618	0.301988372	0.94685014	34	No
SLFN11	Micro	-0.114765974	3.506716731	0.302119724	0.94685014	34	No
CCDC125	Micro	0.090955238	6.429725348	0.302248668	0.94685014	34	No
RPS4Y1	Micro	0.122360254	4.011564252	0.302452073	0.94685014	34	No
ACBD5	Micro	-0.094354855	5.520587788	0.302563594	0.94685014	34	No
COX17	Micro	0.134126549	4.030234922	0.302652687	0.94685014	34	No
YME1L1	Micro	-0.081991204	5.940271465	0.302718165	0.94685014	34	No
ANXA2R-OT1	Micro	-0.111051664	4.634110959	0.302750079	0.94685014	34	No
LANCL2	Micro	0.203951865	2.626224139	0.30276679	0.94685014	34	No
UBE2F	Micro	0.083721693	6.863004403	0.30286284	0.94685014	34	No
IGBP1	Micro	0.096356681	5.355185115	0.303026354	0.94685014	34	No
NCKAP5-AS2	Micro	0.13468804	4.000380385	0.303026628	0.94685014	34	No
TNFAIP2	Micro	0.102281596	5.028880213	0.303338543	0.94685014	34	No
UNKL	Micro	-0.10153939	4.537104824	0.303592618	0.94685014	34	No
ZBTB21	Micro	-0.174427041	3.238330026	0.303770232	0.94685014	34	No
HNRNPF	Micro	-0.092804497	5.60674741	0.30379273	0.94685014	34	No
PHF1	Micro	-0.12711254	3.744019151	0.304231213	0.94685014	34	No
LIN54	Micro	0.097828523	5.137969237	0.304236448	0.94685014	34	No
STK17B	Micro	-0.151070845	4.720138846	0.304431709	0.94685014	34	No
SPATA5	Micro	0.070024102	8.007958744	0.30444735	0.94685014	34	No
SLC38A10	Micro	-0.082556929	6.037258908	0.304594815	0.94685014	34	No
HSF1	Micro	-0.106996731	4.989173367	0.304770809	0.94685014	34	No
TBXAS1	Micro	-0.053980608	10.36177621	0.304835516	0.94685014	34	No
TMEM65	Micro	0.06118893	7.73330341	0.304860301	0.94685014	34	No
MED24	Micro	-0.138762854	3.880567266	0.304898629	0.94685014	34	No
GCDH	Micro	0.118095358	4.611507512	0.304955734	0.94685014	34	No
POLH	Micro	-0.145225069	4.061470165	0.305035069	0.94685014	34	No
LINC00680	Micro	-0.144913712	3.814546433	0.305167209	0.94685014	34	No
ELP2	Micro	0.081497915	5.855152846	0.305282988	0.94685014	34	No
LCP1	Micro	0.099739235	5.988600686	0.305341788	0.94685014	34	No
SIGLEC8	Micro	-0.096542918	4.779313061	0.305344939	0.94685014	34	No
ELMO1-AS1	Micro	0.167876778	3.648991219	0.305620287	0.94685014	34	No
SPG21	Micro	0.126959596	4.441661367	0.305646598	0.94685014	34	No
PLD4	Micro	-0.140914089	3.915470041	0.305654816	0.94685014	34	No
ICOSLG	Micro	0.116839	3.938955862	0.305693684	0.94685014	34	No
DSCAM	Micro	0.102960431	10.96719216	0.30569812	0.94685014	34	No
MTFMT	Micro	0.08559176	5.714127115	0.305701731	0.94685014	34	No
BCL2L2	Micro	-0.129599504	3.83755276	0.305702696	0.94685014	34	No
ZNF175	Micro	-0.138860554	3.65808602	0.305854359	0.94685014	34	No
NR4A1	Micro	0.259900366	2.562877429	0.306015402	0.94685014	34	No
CLEC19A	Micro	0.199060416	3.899010484	0.306040552	0.94685014	34	No
SNRNP35	Micro	0.106372884	4.826328772	0.30613549	0.94685014	34	No
RAD51D	Micro	0.115294849	4.94964532	0.306332924	0.94685014	34	No
GABRB1	Micro	0.17565081	4.927828751	0.306559959	0.94685014	34	No
TM2D3	Micro	-0.133456126	4.583579806	0.306623258	0.94685014	34	No
TGIF1	Micro	0.181803312	3.023931435	0.306869384	0.94685014	34	No
ENSG00000290823	Micro	-0.107861048	5.382548963	0.306906091	0.94685014	34	No
LINC02256	Micro	0.115472445	4.402914838	0.306985515	0.94685014	34	No
EPS8	Micro	0.055896234	8.838347647	0.306996492	0.94685014	34	No
ZFP41	Micro	-0.153236896	3.699843729	0.30715543	0.94685014	34	No
BTRC	Micro	0.068658008	6.995607188	0.307184967	0.94685014	34	No
EXOSC2	Micro	-0.148028262	3.228772478	0.307471819	0.94685014	34	No
CALU	Micro	0.114473906	4.532506391	0.307478446	0.94685014	34	No
UVRAG	Micro	-0.044625238	9.694182385	0.307581992	0.94685014	34	No
CHN2	Micro	0.133581274	9.344131302	0.307617443	0.94685014	34	No
NPHP4	Micro	-0.118346417	5.395219825	0.307647219	0.94685014	34	No
ZNF283	Micro	0.123952842	3.564340481	0.30783067	0.94685014	34	No
FUCA2	Micro	0.119243006	4.367598607	0.307907594	0.94685014	34	No
PCDH7	Micro	0.161519609	5.275531402	0.307945616	0.94685014	34	No
PTS	Micro	-0.092220232	5.609955506	0.308101696	0.94685014	34	No
UXS1	Micro	0.104579494	5.804674332	0.308145429	0.94685014	34	No
NFIC	Micro	0.066829599	7.988892427	0.308238672	0.94685014	34	No
ENSG00000250195	Micro	-0.176550502	2.849249964	0.30840154	0.94685014	34	No
SHPRH	Micro	-0.067120818	7.23825114	0.308463071	0.94685014	34	No
DYNLRB1	Micro	0.155229874	3.342337934	0.308562343	0.94685014	34	No
CLN5	Micro	-0.137114838	4.077051853	0.308676995	0.94685014	34	No
MON2	Micro	-0.050589483	7.965553184	0.308760017	0.94685014	34	No
TMEM42	Micro	0.17060891	2.813050363	0.30880161	0.94685014	34	No
TEPSIN	Micro	-0.124207379	3.605877838	0.308958559	0.94685014	34	No
LGALS1	Micro	0.226277182	1.966508353	0.30898382	0.94685014	34	No
GABARAPL2	Micro	0.16087977	3.62864034	0.309016025	0.94685014	34	No
C5orf22	Micro	0.117784237	3.843678593	0.309074678	0.94685014	34	No
TNR	Micro	0.122798251	5.434821061	0.309221003	0.94685014	34	No
RAB11A	Micro	0.108326192	6.659181673	0.309268489	0.94685014	34	No
SMAD6	Micro	0.091705551	4.746654815	0.309330057	0.94685014	34	No
ENSG00000290854	Micro	-0.135030915	4.306489443	0.309599823	0.94685014	34	No
FBXO41	Micro	-0.160113803	2.988871529	0.309611096	0.94685014	34	No
SMYD4	Micro	0.08430409	5.717542339	0.309745824	0.94685014	34	No
ZFAND2B	Micro	-0.175192176	3.194756421	0.309870182	0.94685014	34	No
KALRN	Micro	0.143602607	5.634320691	0.309956154	0.94685014	34	No
PPP1R8	Micro	0.156996779	3.371440786	0.309989106	0.94685014	34	No
ENSG00000287195	Micro	0.166948927	5.345633964	0.310266877	0.94685014	34	No
ZNF197	Micro	-0.095072906	4.740317553	0.31045504	0.94685014	34	No
CCDC97	Micro	0.123196981	4.36859548	0.310524382	0.94685014	34	No
PLEKHM1	Micro	-0.102523747	4.80314958	0.310929143	0.94685014	34	No
ARHGAP26	Micro	0.061125137	10.74894267	0.31095705	0.94685014	34	No
TCF12	Micro	0.048512135	10.39441941	0.31123072	0.94685014	34	No
PTPN1	Micro	0.088056265	5.995947227	0.311236107	0.94685014	34	No
LSM14A	Micro	-0.056821963	7.778045393	0.311527433	0.94685014	34	No
LINC01572	Micro	0.131019784	5.024696852	0.311616507	0.94685014	34	No
PSMC2	Micro	-0.160431852	4.083019947	0.311654158	0.94685014	34	No
RPSA	Micro	-0.13474894	4.346352619	0.311656013	0.94685014	34	No
MRE11	Micro	-0.076254838	6.371158453	0.311663501	0.94685014	34	No
CAMKK1	Micro	0.114744374	4.967556619	0.311673604	0.94685014	34	No
ZNF496	Micro	-0.116448534	4.793478818	0.311723233	0.94685014	34	No
GNL3L	Micro	-0.088959983	5.929448353	0.31183224	0.94685014	34	No
BTF3L4	Micro	-0.085900061	6.070307814	0.311851601	0.94685014	34	No
MRPS34	Micro	0.194190684	2.237086919	0.312066305	0.94685014	34	No
EML6	Micro	0.162986788	2.016905853	0.312198276	0.94685014	34	No
ATP1A1-AS1	Micro	0.145552044	3.288585455	0.312222273	0.94685014	34	No
CCDC124	Micro	-0.251530346	1.699123896	0.312465919	0.94685014	34	No
NCAPG2	Micro	-0.14878838	4.040000235	0.312478606	0.94685014	34	No
EDEM1	Micro	-0.105950515	5.309668566	0.312569672	0.94685014	34	No
WSB2	Micro	0.135222101	3.807745642	0.312588561	0.94685014	34	No
MTHFSD	Micro	-0.114468814	4.18202598	0.312700469	0.94685014	34	No
ATP10D	Micro	0.075492204	7.238775579	0.312727526	0.94685014	34	No
POLI	Micro	-0.091062437	5.763841755	0.312769715	0.94685014	34	No
HNRNPUL2	Micro	-0.096944722	4.694038714	0.312798799	0.94685014	34	No
RANBP10	Micro	-0.123701461	5.026210997	0.313165305	0.94685014	34	No
PDSS1	Micro	-0.142209463	3.710994982	0.313255912	0.94685014	34	No
MBD5	Micro	-0.049104369	9.265214552	0.313256527	0.94685014	34	No
CLHC1	Micro	-0.189713162	3.897937178	0.313368664	0.94685014	34	No
LZTR1	Micro	-0.126946878	3.942595096	0.313751931	0.94685014	34	No
LRBA	Micro	-0.052695787	8.814569539	0.313773573	0.94685014	34	No
PROS1	Micro	-0.100039851	5.379527159	0.313780411	0.94685014	34	No
TLR5	Micro	-0.074813048	5.495135713	0.31402997	0.94685014	34	No
MYPOP	Micro	0.120665235	3.998306389	0.314380237	0.94685014	34	No
DIS3L2	Micro	-0.071084536	7.143302608	0.314395093	0.94685014	34	No
FKBP8	Micro	-0.181550055	2.406688542	0.314550697	0.94685014	34	No
HUWE1	Micro	-0.069182585	7.247406444	0.314600758	0.94685014	34	No
LDLR	Micro	0.224374473	3.365882414	0.314689878	0.94685014	34	No
JAK2	Micro	-0.057882198	9.218632502	0.315312091	0.94685014	34	No
TMLHE	Micro	-0.066472613	6.927978173	0.315317698	0.94685014	34	No
RPS3	Micro	0.105053471	5.644722212	0.315428459	0.94685014	34	No
PICALM	Micro	0.059872763	10.79338949	0.315449998	0.94685014	34	No
TTC38	Micro	-0.146160783	4.142545925	0.315639143	0.94685014	34	No
TCOF1	Micro	-0.164291071	3.496495959	0.315645042	0.94685014	34	No
ZNF444	Micro	-0.144555597	2.956824194	0.315834523	0.94685014	34	No
MIX23	Micro	-0.136863474	3.574213279	0.315878843	0.94685014	34	No
RBM33	Micro	-0.058052694	8.217331569	0.315890935	0.94685014	34	No
DOP1A	Micro	-0.060167915	7.394996815	0.316082828	0.94685014	34	No
ENSG00000259564	Micro	0.157873228	3.99132991	0.316145666	0.94685014	34	No
MIER3	Micro	0.153392517	3.592521339	0.316222977	0.94685014	34	No
MFF	Micro	0.105454972	5.251828681	0.316365725	0.94685014	34	No
SEC61B	Micro	0.135039102	3.670058514	0.316367861	0.94685014	34	No
CEP135	Micro	-0.085539097	5.459457918	0.316383912	0.94685014	34	No
SRP14-DT	Micro	0.155953954	3.290011771	0.316447295	0.94685014	34	No
RAP2B	Micro	-0.129093222	3.815413356	0.316466197	0.94685014	34	No
PPM1H	Micro	-0.132553927	3.48921241	0.316538249	0.94685014	34	No
ADAT1	Micro	0.115157095	4.151788868	0.316542423	0.94685014	34	No
ZNF318	Micro	-0.147019936	3.460171373	0.316565916	0.94685014	34	No
PPP5D1P	Micro	-0.164906718	4.454865603	0.316569973	0.94685014	34	No
ERC2	Micro	0.135668932	5.65554771	0.316641239	0.94685014	34	No
C3orf33	Micro	0.172138211	2.864372773	0.316701749	0.94685014	34	No
MAP2K1	Micro	0.069086927	7.572515435	0.316711914	0.94685014	34	No
HBS1L	Micro	-0.097487053	5.232127849	0.31678413	0.94685014	34	No
CYBC1	Micro	-0.085879271	5.740102415	0.316785397	0.94685014	34	No
TMEM63B	Micro	-0.172299007	3.077858445	0.316870721	0.94685014	34	No
DUSP10	Micro	0.212184906	2.509069812	0.316930445	0.94685014	34	No
CDC42	Micro	-0.063199219	7.037759577	0.317033083	0.94685014	34	No
CYB5B	Micro	-0.126874799	4.47910121	0.317349342	0.94685014	34	No
RPSA2	Micro	-0.132555639	4.323340055	0.317361416	0.94685014	34	No
ELMO2	Micro	0.125921976	3.490797226	0.317556588	0.94685014	34	No
ECSIT	Micro	-0.165697003	3.162022573	0.317802856	0.94685014	34	No
KYNU	Micro	0.083328531	5.971647524	0.317835395	0.94685014	34	No
ADGRL3	Micro	0.095695185	7.127241597	0.317841003	0.94685014	34	No
ELOA	Micro	0.125617268	3.730301261	0.318220039	0.94685014	34	No
FAM98A	Micro	0.17012295	3.263474136	0.318300423	0.94685014	34	No
SLC38A9	Micro	-0.053912897	7.522120016	0.318410693	0.94685014	34	No
DYNC1I1	Micro	0.19822106	2.386273167	0.318542293	0.94685014	34	No
ACSL3	Micro	-0.090368152	6.170325035	0.318549774	0.94685014	34	No
LINC01145	Micro	0.122415375	4.767556342	0.318703391	0.94685014	34	No
BTG2	Micro	-0.221576606	6.261742014	0.318779694	0.94685014	34	No
ZNF232	Micro	-0.17274654	3.573803591	0.318823724	0.94685014	34	No
RMDN2	Micro	0.093472967	5.12207268	0.318898873	0.94685014	34	No
MACROD1	Micro	-0.132426927	4.15036306	0.318925093	0.94685014	34	No
TARBP1	Micro	-0.104701341	4.868272017	0.319001862	0.94685014	34	No
FBXO8	Micro	-0.128398337	3.767975736	0.319278712	0.94685014	34	No
AHCYL2	Micro	0.075792284	7.435891498	0.319294642	0.94685014	34	No
GNG10	Micro	-0.11851767	4.654815149	0.319343714	0.94685014	34	No
AGPS	Micro	0.07351278	6.862689976	0.319417037	0.94685014	34	No
IPPK	Micro	0.117332786	4.057195646	0.319434812	0.94685014	34	No
TSTD3	Micro	0.120001528	4.992390082	0.31954905	0.94685014	34	No
ENSG00000189229	Micro	-0.541964236	1.548741048	0.319645152	0.94685014	34	No
ZNF621	Micro	0.091929417	5.354118808	0.319874252	0.94685014	34	No
ENSG00000291065	Micro	-0.269338451	2.020730668	0.320053064	0.94685014	34	No
MGMT	Micro	0.065833363	7.401146967	0.320077507	0.94685014	34	No
CPSF2	Micro	0.087916328	5.962450504	0.320290692	0.94685014	34	No
CUL1	Micro	-0.079771773	7.55801427	0.320571781	0.94685014	34	No
AP1G1	Micro	0.06995291	6.551912884	0.320638744	0.94685014	34	No
C6orf62	Micro	-0.052744256	8.250076618	0.320729248	0.94685014	34	No
EZH2	Micro	0.109571074	4.383865723	0.32078194	0.94685014	34	No
PSRC1	Micro	0.145545397	3.68423071	0.32080482	0.94685014	34	No
PITPNM3	Micro	0.218988266	2.263301058	0.320847531	0.94685014	34	No
EIF4A3	Micro	0.16050409	3.264725354	0.320883681	0.94685014	34	No
TIMM17A	Micro	-0.153796341	3.629983214	0.320988689	0.94685014	34	No
NRF1	Micro	-0.056568764	7.470187356	0.321028692	0.94685014	34	No
DPY19L4	Micro	-0.076295965	6.008347648	0.321043944	0.94685014	34	No
CENPP	Micro	-0.097772437	7.091314015	0.321210793	0.94685014	34	No
IST1	Micro	-0.063996375	6.964590559	0.321261292	0.94685014	34	No
GYS1	Micro	-0.109744074	4.825814367	0.321283385	0.94685014	34	No
TRIM38	Micro	0.064923293	6.116046771	0.321323486	0.94685014	34	No
STX18	Micro	0.069560041	6.797318717	0.321351875	0.94685014	34	No
IMPA1	Micro	-0.114301591	4.226469996	0.321481864	0.94685014	34	No
ENSG00000234185	Micro	0.145228846	3.34482886	0.321509861	0.94685014	34	No
HDGFL3	Micro	0.17558578	3.360105308	0.321599717	0.94685014	34	No
ENSG00000254263	Micro	0.231208063	3.027393172	0.321706438	0.94685014	34	No
AHCTF1	Micro	-0.077736585	6.541601735	0.321733437	0.94685014	34	No
NFYC	Micro	0.072348306	6.700836206	0.321780168	0.94685014	34	No
RPL11	Micro	0.110804813	6.485974715	0.321837156	0.94685014	34	No
ENSG00000291214	Micro	-0.069891105	6.846990924	0.322117977	0.94685014	34	No
DHX35	Micro	0.08963167	5.597536077	0.322137166	0.94685014	34	No
TWF2	Micro	0.147208497	3.528331066	0.322347455	0.94685014	34	No
CCDC25	Micro	-0.148318972	3.694712447	0.322376451	0.94685014	34	No
RPS9	Micro	0.104349034	5.237764604	0.322386965	0.94685014	34	No
KRBA2	Micro	-0.151090884	3.565387299	0.322393519	0.94685014	34	No
ENSG00000289901	Micro	-0.237906254	1.801668395	0.32268911	0.94685014	34	No
SARM1	Micro	-0.191490195	2.766276446	0.322822343	0.94685014	34	No
GSK3A	Micro	-0.146745822	2.763780572	0.322865447	0.94685014	34	No
ZDBF2	Micro	-0.147051292	4.003759618	0.322874017	0.94685014	34	No
GATC	Micro	0.127200812	3.538380526	0.322883067	0.94685014	34	No
MRPL33	Micro	0.138296614	3.707232397	0.323020436	0.94685014	34	No
CTSH	Micro	-0.078739833	6.031587663	0.323053817	0.94685014	34	No
LRRC41	Micro	-0.113753794	4.49611806	0.323084363	0.94685014	34	No
POLA2	Micro	-0.092287516	4.966627185	0.323133027	0.94685014	34	No
BACH2	Micro	0.140641053	3.571281269	0.323196107	0.94685014	34	No
SGPL1	Micro	0.079330345	5.729328944	0.323341772	0.94685014	34	No
CDV3	Micro	0.088939586	5.551152314	0.323405098	0.94685014	34	No
GALNT6	Micro	-0.127481565	3.538959022	0.323479294	0.94685014	34	No
RPAIN	Micro	-0.125848279	4.385526033	0.323779318	0.94685014	34	No
ATG10	Micro	-0.06593463	7.876790767	0.323857546	0.94685014	34	No
MGST3	Micro	0.099285846	5.043052815	0.324115054	0.94685014	34	No
IK	Micro	-0.153131435	3.569335687	0.324154019	0.94685014	34	No
GDPD1	Micro	-0.176468655	1.934582053	0.324321576	0.94685014	34	No
FMNL3	Micro	0.054076698	9.663046751	0.324371841	0.94685014	34	No
TEX22	Micro	-0.132308747	3.915837357	0.324384259	0.94685014	34	No
NFASC	Micro	0.122733553	2.888043741	0.324396341	0.94685014	34	No
ENSG00000291144	Micro	0.090535661	7.337198042	0.32444002	0.94685014	34	No
KANSL2	Micro	0.103455478	4.732724945	0.324453314	0.94685014	34	No
ZNF138	Micro	-0.103830238	5.200427577	0.324521917	0.94685014	34	No
SEMA4D	Micro	0.06417396	7.752934892	0.324525082	0.94685014	34	No
ZNF655	Micro	-0.059574488	6.871461495	0.324690549	0.94685014	34	No
SPAG9	Micro	0.072623164	6.705916928	0.32472298	0.94685014	34	No
EAF2	Micro	-0.094642063	5.606159326	0.32476393	0.94685014	34	No
MACROH2A2	Micro	-0.12703082	3.228476414	0.324784429	0.94685014	34	No
CTNNBIP1	Micro	0.114742734	4.667660727	0.324833999	0.94685014	34	No
KCMF1	Micro	0.068177887	7.189687314	0.324885209	0.94685014	34	No
TSC22D2	Micro	0.088691232	7.997694796	0.324971276	0.94685014	34	No
DTNBP1	Micro	-0.060235202	7.218695908	0.32499834	0.94685014	34	No
NLK	Micro	0.059644377	7.611860505	0.325002404	0.94685014	34	No
MACROD2	Micro	-0.051631143	8.750952912	0.325010807	0.94685014	34	No
RPS6KA1	Micro	0.066482192	6.735958849	0.325175812	0.94685014	34	No
PCNX3	Micro	-0.143733344	3.2884635	0.325224977	0.94685014	34	No
DOCK8	Micro	-0.059735429	11.3216095	0.325341907	0.94685014	34	No
EMC3	Micro	0.126494471	4.550350119	0.325438304	0.94685014	34	No
LRRK2	Micro	-0.073004441	7.605335265	0.32559299	0.94685014	34	No
ADAL	Micro	-0.191426826	3.003015339	0.32559991	0.94685014	34	No
LPCAT4	Micro	-0.148791017	3.055814424	0.325854324	0.94685014	34	No
IRAK3	Micro	0.066075864	8.249418376	0.326023044	0.94685014	34	No
HMGCL	Micro	0.112567505	4.47134065	0.326316653	0.94685014	34	No
PWWP3A	Micro	0.092042951	6.960286123	0.326358186	0.94685014	34	No
ATP5PO	Micro	0.12957694	3.234338126	0.326472641	0.94685014	34	No
BCL2L11	Micro	0.091119874	5.167403632	0.326586788	0.94685014	34	No
ELAVL1	Micro	0.099077703	5.298619148	0.326700342	0.94685014	34	No
COQ9	Micro	-0.149527453	3.3792142	0.326701922	0.94685014	34	No
TKT	Micro	0.113489908	4.657214495	0.326865266	0.94685014	34	No
RBM41	Micro	-0.069587791	7.009102373	0.326907392	0.94685014	34	No
TMED2	Micro	-0.155904273	3.050377844	0.326908776	0.94685014	34	No
TMEM175	Micro	-0.133485121	3.923707994	0.326921927	0.94685014	34	No
PTPRA	Micro	0.06339522	7.105709328	0.326938735	0.94685014	34	No
TYROBP	Micro	-0.081722565	5.05874968	0.32717375	0.94685014	34	No
SGMS1	Micro	-0.055390968	8.700426839	0.327243825	0.94685014	34	No
MYO7A	Micro	-0.175911176	2.386297605	0.3272729	0.94685014	34	No
POT1	Micro	0.092697258	5.876635673	0.327313935	0.94685014	34	No
OSGEP	Micro	-0.099783686	5.14601668	0.327350459	0.94685014	34	No
ADGRD1	Micro	-0.316664865	3.56858854	0.327767901	0.94685014	34	No
KIF21B	Micro	0.084835971	5.655059925	0.328140464	0.94685014	34	No
COMMD5	Micro	-0.154262209	2.67201653	0.328165576	0.94685014	34	No
DGKE	Micro	-0.153616774	3.577569433	0.328180301	0.94685014	34	No
TMCO3	Micro	-0.100239267	4.608200903	0.328181106	0.94685014	34	No
ZNF91	Micro	-0.070970648	6.550438495	0.328214297	0.94685014	34	No
ENSG00000265987	Micro	0.183994613	5.178106966	0.32831933	0.94685014	34	No
KDM5A	Micro	-0.05892749	7.786304697	0.328596982	0.94685014	34	No
SRSF9	Micro	-0.113047396	4.259978499	0.328746669	0.94685014	34	No
EVI2B	Micro	-0.095698269	5.452333204	0.328810643	0.94685014	34	No
SATB1	Micro	-0.112435038	3.505475338	0.328826554	0.94685014	34	No
ZFP36L1	Micro	-0.122054497	10.10469684	0.329101288	0.94685014	34	No
CLOCK	Micro	-0.069588784	6.947554977	0.329235859	0.94685014	34	No
FKTN	Micro	-0.100998243	4.822395689	0.329281616	0.94685014	34	No
SMARCAD1	Micro	-0.082428393	6.100756119	0.329328547	0.94685014	34	No
EOLA2-DT	Micro	0.085551446	6.207286376	0.329487131	0.94685014	34	No
FUT10	Micro	-0.110072697	5.994945307	0.329552666	0.94685014	34	No
WIPF2	Micro	-0.076650061	6.54276625	0.329615972	0.94685014	34	No
GOLGA1	Micro	-0.080343584	5.646608421	0.329694473	0.94685014	34	No
RCHY1	Micro	0.0825931	5.720963447	0.329790921	0.94685014	34	No
RPF1	Micro	0.124715035	3.910513526	0.330239029	0.94685014	34	No
SPESP1	Micro	-0.14609385	3.551725139	0.330267492	0.94685014	34	No
GPRC5D-AS1	Micro	0.121307912	4.702676181	0.330277005	0.94685014	34	No
NUDT22	Micro	-0.139124671	3.120447816	0.330421056	0.94685014	34	No
HLA-B	Micro	0.120756479	6.096665005	0.330501086	0.94685014	34	No
ENSG00000286288	Micro	0.121038859	4.780415644	0.330533006	0.94685014	34	No
FSD1L	Micro	0.1391708	3.513935827	0.3306988	0.94685014	34	No
SMARCE1	Micro	0.094949946	4.880985587	0.330714596	0.94685014	34	No
HNRNPA0	Micro	-0.167813276	3.067156127	0.330829073	0.94685014	34	No
NMD3	Micro	-0.098140976	4.994547866	0.33084532	0.94685014	34	No
SMIM15-AS1	Micro	0.136579837	3.76944596	0.330873307	0.94685014	34	No
ITGA6	Micro	0.190129699	5.059242222	0.330954246	0.94685014	34	No
TMEM248	Micro	0.080709852	5.595855959	0.331127254	0.94685014	34	No
ANK3	Micro	0.078881637	7.31788597	0.331327877	0.94685014	34	No
MPC1	Micro	0.124101941	4.429722364	0.331362319	0.94685014	34	No
SUGCT	Micro	-0.118079303	5.07564311	0.331385268	0.94685014	34	No
DCAF12	Micro	0.086814314	5.329972105	0.331388774	0.94685014	34	No
DCLK1	Micro	0.191213623	4.129517964	0.332187758	0.94685014	34	No
ENSG00000287720	Micro	0.174265524	2.90193558	0.332275357	0.94685014	34	No
VPS13C	Micro	-0.051646777	9.605913474	0.332326209	0.94685014	34	No
OGFRL1	Micro	0.06620934	7.632980879	0.332390758	0.94685014	34	No
ANKRD27	Micro	0.104932551	5.501061996	0.332527603	0.94685014	34	No
FMR1	Micro	-0.076923001	5.817250943	0.332636452	0.94685014	34	No
KMT5A	Micro	0.112341424	4.848545963	0.332676536	0.94685014	34	No
CPOX	Micro	0.173943414	2.809845403	0.332923049	0.94685014	34	No
CDH10	Micro	0.223169148	2.08223065	0.332933769	0.94685014	34	No
SUCLG2	Micro	0.052268313	8.45723869	0.333094707	0.94685014	34	No
ENSG00000291124	Micro	0.121601148	3.715401589	0.333171663	0.94685014	34	No
TCHP	Micro	0.092265931	5.458584135	0.333417259	0.94685014	34	No
TRIM37	Micro	-0.11095529	5.065904023	0.333546413	0.94685014	34	No
MRPL52	Micro	0.144367997	3.606172525	0.333711208	0.94685014	34	No
KAT6A	Micro	-0.05257162	8.867290354	0.33372128	0.94685014	34	No
ABLIM1	Micro	0.209922696	3.214622889	0.333791811	0.94685014	34	No
PHF21A	Micro	-0.053358586	8.241183186	0.333839539	0.94685014	34	No
PIK3R2	Micro	-0.156335719	3.038165635	0.333885246	0.94685014	34	No
NDUFAF7	Micro	0.14825915	4.145796136	0.333925387	0.94685014	34	No
MRPS26	Micro	0.126256277	3.458408819	0.334194537	0.94685014	34	No
HCG22	Micro	0.464087283	4.294203438	0.334285839	0.94685014	34	No
NDUFC1	Micro	-0.136137522	3.187011432	0.334292729	0.94685014	34	No
PLIN3	Micro	-0.123968334	3.729990107	0.334295185	0.94685014	34	No
ERO1A	Micro	-0.095231789	5.476918651	0.334404686	0.94685014	34	No
INTS6-AS1	Micro	-0.113851631	3.757104702	0.3344205	0.94685014	34	No
COMMD10	Micro	-0.054296515	9.290895715	0.334581885	0.94685014	34	No
TNFRSF14	Micro	0.133464715	2.927203392	0.334598029	0.94685014	34	No
ZNF664	Micro	-0.199688641	2.760481922	0.334632708	0.94685014	34	No
SORL1	Micro	0.04916233	11.53595458	0.33463517	0.94685014	34	No
TOX4	Micro	-0.099089389	4.839123781	0.33473414	0.94685014	34	No
RUBCNL	Micro	-0.065705836	7.800375427	0.334767259	0.94685014	34	No
GOT2	Micro	-0.128778746	3.358777018	0.334800985	0.94685014	34	No
SLC23A2	Micro	0.063533447	7.914994133	0.334878628	0.94685014	34	No
CEP290	Micro	-0.092173494	5.67363222	0.334934248	0.94685014	34	No
ZNF780A	Micro	-0.111115178	4.59300636	0.335055228	0.94685014	34	No
TXNIP	Micro	0.120647684	6.986454318	0.335069023	0.94685014	34	No
SOX2-OT	Micro	0.103419061	6.018328197	0.335147696	0.94685014	34	No
DNAJC27	Micro	-0.131871674	3.607758421	0.335329627	0.94685014	34	No
ZFX	Micro	0.058335299	6.900055966	0.335491021	0.94685014	34	No
AZIN2	Micro	0.066554769	8.040280165	0.335537686	0.94685014	34	No
AAMDC	Micro	0.118360992	4.628009728	0.335566875	0.94685014	34	No
LYPLA2	Micro	-0.160050526	2.831452383	0.335845193	0.94685014	34	No
LINC02937	Micro	0.123415157	3.937352425	0.335846539	0.94685014	34	No
RNASEH2B-AS1	Micro	0.14712678	5.487843826	0.335854127	0.94685014	34	No
MTURN	Micro	0.086744529	5.588264492	0.335890036	0.94685014	34	No
RBM28	Micro	-0.114385989	4.681073096	0.336007884	0.94685014	34	No
DOP1B	Micro	0.071349004	6.9199246	0.336079247	0.94685014	34	No
AATK	Micro	-0.189433102	2.082172671	0.336166045	0.94685014	34	No
FN3KRP	Micro	-0.132480322	3.558939477	0.336212349	0.94685014	34	No
SHFL	Micro	0.108536421	4.231738626	0.336357336	0.94685014	34	No
NTPCR	Micro	-0.115557762	4.387860901	0.336454847	0.94685014	34	No
INO80D	Micro	0.078706764	6.228701693	0.336723535	0.94685014	34	No
B3GNT5	Micro	-0.076747561	8.167124944	0.33675352	0.94685014	34	No
FUCA1	Micro	0.136015693	3.723868568	0.337078717	0.94685014	34	No
CHIC2	Micro	-0.066546899	6.981836609	0.337090164	0.94685014	34	No
ENSG00000253392	Micro	-0.146521675	3.245863813	0.33709495	0.94685014	34	No
ENSG00000264895	Micro	-0.134621757	4.015229733	0.337182287	0.94685014	34	No
CCP110	Micro	-0.163989591	2.213390527	0.337203953	0.94685014	34	No
NUP153	Micro	0.073320879	6.529011778	0.337278074	0.94685014	34	No
FBXO42	Micro	-0.066469638	7.082000678	0.33730441	0.94685014	34	No
SLCO3A1	Micro	0.14475244	3.052820774	0.337331449	0.94685014	34	No
EPB41L3	Micro	-0.051218033	8.234382852	0.337558708	0.94685014	34	No
DNAJB4	Micro	0.220533167	2.809679154	0.337700971	0.94685014	34	No
STARD4	Micro	0.16440789	3.860471917	0.337840718	0.94685014	34	No
DAAM2	Micro	-0.174271561	2.062838235	0.337847517	0.94685014	34	No
RPL28	Micro	0.109555768	6.428249638	0.338147724	0.94685014	34	No
GRSF1	Micro	0.099304589	4.868673428	0.338169461	0.94685014	34	No
TCF3	Micro	0.103143827	4.514185634	0.338281342	0.94685014	34	No
PSME4	Micro	0.077922948	7.419869755	0.338286561	0.94685014	34	No
PGM3	Micro	0.109765939	4.371659099	0.338594612	0.94685014	34	No
ENSG00000286023	Micro	0.10538618	4.726665523	0.338618312	0.94685014	34	No
TUT1	Micro	-0.148900283	3.301015009	0.338692022	0.94685014	34	No
TPST1	Micro	0.104596818	5.161311446	0.338729399	0.94685014	34	No
ZSCAN16-AS1	Micro	-0.116468436	4.362334122	0.338967071	0.94685014	34	No
SLC31A1	Micro	0.126155896	4.342118185	0.339306971	0.94685014	34	No
BAZ2A	Micro	-0.079295537	5.779756679	0.33940274	0.94685014	34	No
AOPEP	Micro	0.063902377	6.918684972	0.339547959	0.94685014	34	No
TMEM214	Micro	-0.14064367	3.386242694	0.33959152	0.94685014	34	No
TBC1D30	Micro	0.104339317	5.134935866	0.339765958	0.94685014	34	No
FAM234A	Micro	-0.141760766	3.648818452	0.339804867	0.94685014	34	No
NETO2	Micro	0.149430322	3.75980429	0.339832402	0.94685014	34	No
PDS5A	Micro	-0.046287945	8.582158943	0.33988153	0.94685014	34	No
SH2B2	Micro	0.128815681	3.030577118	0.339972191	0.94685014	34	No
MACF1	Micro	-0.048407618	9.259581499	0.339999835	0.94685014	34	No
LRRC8D	Micro	0.054375222	8.036216954	0.340009275	0.94685014	34	No
PRKAB1	Micro	0.120024791	3.63685981	0.340012373	0.94685014	34	No
ELP3	Micro	0.071264694	6.741357093	0.340104129	0.94685014	34	No
FGF20	Micro	-0.091948805	4.343860463	0.340137739	0.94685014	34	No
ENSG00000291079	Micro	-0.086900906	5.020479044	0.340270741	0.94685014	34	No
ENSG00000290832	Micro	0.102601527	4.497462979	0.340409188	0.94685014	34	No
M1AP	Micro	-0.147298763	3.351194412	0.340605626	0.94685014	34	No
NBPF12	Micro	-0.100147919	5.141981029	0.340625339	0.94685014	34	No
ENSG00000257735	Micro	0.11982856	4.904564456	0.340807705	0.94685014	34	No
ZNF891	Micro	-0.11227531	4.209240518	0.34082422	0.94685014	34	No
EFNA5	Micro	0.213266742	1.700797122	0.340870222	0.94685014	34	No
TRAK2	Micro	0.121243048	4.309062402	0.34096569	0.94685014	34	No
RPL30	Micro	0.184112864	4.510847509	0.341196637	0.94685014	34	No
TGS1	Micro	-0.100701206	5.000640155	0.341280538	0.94685014	34	No
ACTR8	Micro	0.137000962	3.735624802	0.3413532	0.94685014	34	No
ITM2B	Micro	0.044370308	9.270422064	0.341383496	0.94685014	34	No
CLCN4	Micro	-0.159996647	3.586799911	0.341387416	0.94685014	34	No
ENSG00000251555	Micro	-0.228941676	2.988802463	0.34139609	0.94685014	34	No
NEO1	Micro	0.107721335	3.995763953	0.341486511	0.94685014	34	No
DHRS4	Micro	-0.191394455	2.457732724	0.341689325	0.94685014	34	No
FOXN3	Micro	0.047281982	11.55252494	0.341732655	0.94685014	34	No
ENSG00000283480	Micro	-0.170930955	2.351675731	0.341746523	0.94685014	34	No
CCT2	Micro	-0.125843995	4.041672767	0.341754367	0.94685014	34	No
NOC3L	Micro	0.091868594	5.13882653	0.341799708	0.94685014	34	No
C10orf88	OPC	-0.075377418	4.110771002	0.36647542	0.946930229	34	No
GAB3	OPC	-0.075607387	4.272645793	0.366491428	0.946930229	34	No
COPS2	OPC	-0.061572721	5.143123136	0.366548671	0.946930229	34	No
CEND1	OPC	-0.103399268	3.505851406	0.366633657	0.946950923	34	No
OPCML	OPC	-0.041099251	12.58011181	0.366800991	0.947006165	34	No
KDSR	OPC	-0.067211301	4.930682352	0.366809005	0.947006165	34	No
ZNF266	Micro	0.089095877	5.285731644	0.3420557	0.947236286	34	No
TPK1	Micro	0.055312938	8.437112841	0.342201077	0.947236286	34	No
ACYP2	Micro	-0.054077647	7.584688548	0.342243678	0.947236286	34	No
LENG8	Micro	-0.079339693	6.376696637	0.342556946	0.947283433	34	No
PDHA1	Micro	-0.130339082	3.912302414	0.342616938	0.947283433	34	No
DUSP22	Micro	-0.079403443	6.178798224	0.342768073	0.947283433	34	No
SRGAP2B	Micro	0.055526349	10.38251734	0.342812527	0.947283433	34	No
SCAP	Micro	0.099904426	5.312584339	0.343095134	0.947283433	34	No
GRB2	Micro	0.058041616	8.739031716	0.343103054	0.947283433	34	No
ZNF439	Micro	-0.096964738	4.94530656	0.343183205	0.947283433	34	No
SLC17A5	Micro	0.087021356	5.958559405	0.343211764	0.947283433	34	No
DHRS12	Micro	0.104783491	4.433328166	0.343294335	0.947283433	34	No
FKBP4	Micro	0.207097404	2.117355751	0.343417077	0.947283433	34	No
ENSG00000272800	Micro	0.144538093	3.957715464	0.343421803	0.947283433	34	No
VEZT	Micro	0.083930167	5.583504333	0.343479084	0.947283433	34	No
IL10RB	OL	0.015502966	4.711122472	0.804864024	0.947292875	35	No
ENSG00000290921	Micro	0.064994558	6.479823376	0.343658135	0.947303911	34	No
SRR	Micro	0.184194239	2.925499619	0.343855247	0.947303911	34	No
DCBLD1	Micro	-0.13614497	3.445797265	0.343883184	0.947303911	34	No
ZNF260	Micro	0.129813311	3.800997873	0.344062556	0.947303911	34	No
BAP1	Micro	-0.144726266	2.611035001	0.344102644	0.947303911	34	No
ENSG00000253496	Micro	0.697030877	2.047324476	0.344156215	0.947303911	34	No
MYO18A	Micro	-0.07561163	6.792236956	0.34426213	0.947303911	34	No
SLC26A2	Micro	0.113652899	3.974419042	0.344461312	0.947303911	34	No
ENSG00000290560	Micro	0.151224081	3.062401421	0.344498726	0.947303911	34	No
SORBS3	Micro	-0.145202711	3.441095903	0.34450184	0.947303911	34	No
TMEM39B	OPC	-0.098848159	3.653043285	0.367030834	0.947333165	34	No
ZNF236-DT	OPC	0.094286764	3.788564166	0.367095307	0.947333165	34	No
ENSG00000286615	OPC	-0.068437536	5.069005515	0.367228942	0.947333165	34	No
HEPN1	OPC	0.174608677	3.644518022	0.367270004	0.947333165	34	No
ABTB3	OPC	0.099761232	5.056075761	0.367451939	0.947333165	34	No
VRK1	OPC	-0.086492621	4.041157539	0.367472647	0.947333165	34	No
C19orf12	OPC	-0.065822909	4.554213322	0.367500261	0.947333165	34	No
PPIL3	OPC	0.076905348	4.163291171	0.367640265	0.947333165	34	No
PKNOX1	OPC	-0.055109907	5.571035058	0.36772779	0.947333165	34	No
PLPP4	OPC	0.039506302	8.212600961	0.367746406	0.947333165	34	No
FGF2	OPC	-0.059977539	5.633901028	0.367815651	0.947333165	34	No
ZNF510	OPC	0.080982498	4.631350952	0.367896422	0.947333165	34	No
ATPAF1	OPC	0.054719158	5.483763607	0.367936747	0.947333165	34	No
ENSG00000286153	Micro	0.182965097	3.576362656	0.344640296	0.947405411	34	No
RPS20	Micro	0.098099781	5.418883379	0.344742727	0.947407848	34	No
TUBA1B	Micro	0.10242001	5.382692135	0.344965733	0.947494707	34	No
GPI	Micro	-0.128305783	3.433210275	0.345039886	0.947494707	34	No
TRPV1	Micro	-0.111950237	4.296118097	0.345175795	0.947494707	34	No
LINC00907	Micro	0.120179407	4.336136741	0.345180548	0.947494707	34	No
GDAP1	OL	-0.016261918	7.640599588	0.805296271	0.947597212	35	No
ENSG00000286162	OL	-0.017962686	6.884738435	0.805356469	0.947597212	35	No
FAM114A2	OL	-0.028614865	3.322972147	0.805400215	0.947597212	35	No
ENSG00000259995	OL	0.038425899	3.832551323	0.805705802	0.947597212	35	No
SLC6A1	OL	0.017100045	7.308721966	0.805708407	0.947597212	35	No
NT5M	OL	0.031155574	2.811964076	0.805784681	0.947597212	35	No
ENTREP3	OL	-0.03534156	2.135861703	0.805804207	0.947597212	35	No
STRADA	OL	-0.015344506	6.206631665	0.80586428	0.947597212	35	No
C2orf27A	OL	0.042933722	2.225723043	0.806004239	0.947597212	35	No
NCAM2	OL	-0.01871694	11.61017071	0.806004253	0.947597212	35	No
POU6F1	OL	0.019782316	5.084709084	0.806141962	0.947655453	35	No
SBNO2	OL	-0.026518467	3.155433699	0.806437692	0.947884089	35	No
GTPBP8	OL	0.027252675	3.586254804	0.806512839	0.947884089	35	No
DHPS	OL	-0.027222687	3.294699216	0.806633362	0.947922084	35	No
CHCHD2	OL	-0.036781972	3.433992647	0.806861032	0.948074108	35	No
TECTA	OL	-0.038462496	2.251420775	0.806939146	0.948074108	35	No
TBC1D14	OPC	-0.04696706	6.577942458	0.368367268	0.948243175	34	No
ZCWPW1	OPC	-0.132919421	2.974928643	0.368447471	0.948251212	34	No
SEPSECS	OPC	-0.082554261	4.261231681	0.368562401	0.948284698	34	No
UBN1	OPC	-0.065059074	4.710027704	0.368633617	0.948284698	34	No
NELFB	OPC	0.074144302	4.173649962	0.368767439	0.948284698	34	No
JAM3	OPC	-0.062140674	6.383579592	0.36891156	0.948284698	34	No
SESN3	OPC	-0.062126041	5.804726874	0.368913323	0.948284698	34	No
RNPS1	OPC	0.051497264	5.035573204	0.368995668	0.948284698	34	No
KDM3A	OPC	-0.064177046	5.28839368	0.369000069	0.948284698	34	No
DZIP3	OL	-0.014210084	6.104119292	0.807415873	0.948489237	35	No
TRMT2A	OL	0.033202392	2.689402712	0.807514574	0.948489237	35	No
AKTIP	OL	0.024312867	3.800764669	0.807557221	0.948489237	35	No
RXRA	OL	0.038134831	2.388377557	0.807665479	0.948512737	35	No
AK9	Micro	0.081656764	6.118362326	0.345690454	0.948533156	34	No
DEPDC5	Micro	0.0706127	6.105896749	0.345807161	0.948533156	34	No
ABTB3	Micro	-0.346666192	1.533941078	0.346084442	0.948533156	34	No
BBS2	Micro	-0.15848162	2.790802099	0.346087289	0.948533156	34	No
BAX	Micro	0.101592491	4.614957138	0.346087818	0.948533156	34	No
CMYA5	Micro	0.162489998	4.560974856	0.346168853	0.948533156	34	No
ZNF257	OL	-0.036513265	2.475735755	0.807851894	0.948536371	35	No
METTL4	OL	-0.021998063	4.352130829	0.807862109	0.948536371	35	No
CRTC1	Micro	0.092155846	5.771337628	0.34636947	0.948576347	34	No
MTMR1	Micro	-0.070237615	6.020411789	0.346387954	0.948576347	34	No
LINC00391	OPC	0.117433663	2.223301115	0.369203901	0.948610356	34	No
GUK1	OPC	0.130317729	3.004148012	0.369575165	0.948700491	34	No
GMPS	OPC	0.048444386	5.667998395	0.369617191	0.948700491	34	No
COL15A1	OPC	0.118534958	3.010854147	0.369704012	0.948700491	34	No
CCDC106	OPC	0.134484774	2.335794363	0.369789174	0.948700491	34	No
MED25	OPC	-0.078674973	3.684488906	0.369847434	0.948700491	34	No
BCOR	OPC	-0.074170923	4.248139458	0.369869038	0.948700491	34	No
IL17D	OPC	0.060127282	5.249045547	0.369887	0.948700491	34	No
DNMBP	OPC	-0.061704	4.906507301	0.369895281	0.948700491	34	No
RAB39B	OPC	0.120550757	2.928862258	0.370000715	0.948700491	34	No
WSB1	OPC	-0.05317621	8.393987353	0.370103504	0.948700491	34	No
TOX4	OPC	-0.071029633	4.453324909	0.370169149	0.948700491	34	No
GFM1	OPC	0.064897873	4.825372003	0.370225934	0.948700491	34	No
PPP5C	OPC	-0.06899155	4.82707986	0.370370612	0.948700491	34	No
RRP1B	OPC	-0.081825973	4.2797364	0.37038579	0.948700491	34	No
ARID4A	OPC	-0.046897843	6.549736786	0.370395745	0.948700491	34	No
TXNL1	OL	0.014509432	5.909916205	0.808100597	0.948712749	35	No
SH3TC2-DT	OL	-0.020183187	7.2345448	0.80829057	0.94872044	35	No
GPR180	OL	0.028820618	4.001658242	0.808298595	0.94872044	35	No
GASK1A	OL	0.028593389	3.701671327	0.808469375	0.94872044	35	No
TM7SF3	OL	0.017698543	5.332937479	0.808513936	0.94872044	35	No
SZT2	OL	0.015474874	5.607819499	0.808548495	0.94872044	35	No
HEATR5A-DT	OPC	0.127084591	2.917763414	0.37055089	0.948900301	34	No
RPS15A	OPC	0.131507571	4.143650879	0.370715923	0.949125346	34	No
ZNF200	OPC	0.132976898	2.354745907	0.370821233	0.949140546	34	No
PHC1	OPC	-0.065416999	5.108617092	0.370909504	0.949140546	34	No
AGPAT1	OPC	-0.116091265	3.370094497	0.37102428	0.949140546	34	No
MICALL2	OPC	0.06000973	5.938136857	0.371049758	0.949140546	34	No
MRPS36	OPC	-0.094999518	3.698676037	0.371107627	0.949140546	34	No
MATR3	Micro	-0.064757089	6.937790497	0.346696	0.949141337	34	No
CYCS	OL	-0.038369306	1.923512179	0.808997988	0.94914424	35	No
DGCR2	Micro	-0.088096567	5.577922781	0.347056464	0.949161818	34	No
HSPBAP1	Micro	0.05373845	7.27736672	0.347066706	0.949161818	34	No
RABL6	Micro	-0.10908195	4.729535896	0.347108476	0.949161818	34	No
RREB1	Micro	0.051363325	8.517082136	0.34711041	0.949161818	34	No
ENSG00000281195	OPC	-0.10432201	3.282946572	0.37126977	0.949166789	34	No
SPRY3	OPC	-0.065369169	5.572937407	0.371303118	0.949166789	34	No
CNNM2	OPC	0.043210693	7.285289431	0.371349354	0.949166789	34	No
TNS3	OL	0.082071997	1.524055612	0.809115233	0.949170633	35	No
NOL9	OL	-0.021145594	4.308599683	0.809197107	0.949170633	35	No
MRPS5	Micro	0.111921182	4.652851087	0.347279687	0.949346465	34	No
NBDY	OL	0.016767658	5.90423557	0.809529947	0.949457428	35	No
VEZT	OPC	0.044993732	6.513776251	0.371552743	0.949489374	34	No
ZNF440	OPC	0.08244329	3.989659497	0.371789833	0.949495311	34	No
PAK4	OPC	-0.085481599	3.715823409	0.371866881	0.949495311	34	No
KCNQ1OT1	OPC	-0.060856582	8.499070987	0.371909285	0.949495311	34	No
NUP50-DT	OPC	0.060095285	4.935922007	0.371945954	0.949495311	34	No
NAA30	OPC	-0.083223024	4.420300837	0.372017635	0.949495311	34	No
DHRS7B	OPC	0.055532998	5.825675319	0.37201816	0.949495311	34	No
OGFRL1	Inhib	0.214326624	5.265149647	0.062240146	0.949519652	35	No
ARL6IP4	Micro	-0.073921368	5.241689216	0.347480106	0.949616108	34	No
SUN1	OL	-0.014249255	5.811535187	0.809867355	0.949694232	35	No
DCAF11	OL	0.025809948	3.37125805	0.810030307	0.949694232	35	No
PLEKHA3	OL	0.019587908	4.620835052	0.810068144	0.949694232	35	No
TBC1D14	OL	-0.016560271	5.393848269	0.810085292	0.949694232	35	No
PTPN12	OPC	0.045308258	6.920021048	0.372182534	0.949717122	34	No
FBXO17	OPC	0.064457101	5.249631544	0.37247517	0.949717122	34	No
VEGFB	OPC	0.084439407	4.077728208	0.372629874	0.949717122	34	No
CEP126	OPC	0.045068153	6.613746843	0.372903898	0.949717122	34	No
ORMDL1	OPC	-0.052325544	5.827367178	0.373223021	0.949717122	34	No
LIPA	OPC	-0.126331815	3.575689779	0.373249528	0.949717122	34	No
LINC00907	OPC	-0.090532627	3.819645599	0.373310518	0.949717122	34	No
TCEA3	OPC	0.118981282	2.930562062	0.373454148	0.949717122	34	No
CLDN10	OPC	0.057476037	5.195941005	0.373458199	0.949717122	34	No
ENSG00000289899	OPC	-0.140457701	2.532525605	0.373654314	0.949717122	34	No
PIP4K2B	OPC	0.059364284	4.923686717	0.3737315	0.949717122	34	No
GNA13	OPC	-0.057146958	5.077373516	0.37374253	0.949717122	34	No
RPH3AL	OPC	0.104183929	3.402481505	0.373827978	0.949717122	34	No
FCGRT	OPC	0.076528793	4.134350927	0.373944092	0.949717122	34	No
PPP3CB	OPC	0.042855533	6.909237364	0.374076665	0.949717122	34	No
LPAR4	OPC	-0.12070474	2.328461703	0.374135177	0.949717122	34	No
RIMS2	OPC	0.040643204	9.255600547	0.374164872	0.949717122	34	No
ELK1	OPC	0.119675472	3.158340217	0.374286604	0.949717122	34	No
EPG5	OPC	-0.048112463	5.941191957	0.374301716	0.949717122	34	No
ENSG00000265643	OPC	-0.16025665	2.763632753	0.374368398	0.949717122	34	No
TBC1D5	OPC	-0.043567944	8.836371507	0.374393559	0.949717122	34	No
TRIM25	OPC	-0.061865233	4.734288981	0.374407601	0.949717122	34	No
ZFHX2	OPC	0.060702507	5.489077796	0.374440731	0.949717122	34	No
KCTD3	OPC	0.051373091	6.67787981	0.374552438	0.949717122	34	No
FBN3	OPC	-0.069414788	4.139301088	0.374907718	0.949717122	34	No
MYOT	OPC	-0.109656912	3.103386534	0.374943879	0.949717122	34	No
MFSD14B	OPC	-0.075584873	4.829088825	0.374988374	0.949717122	34	No
ADD3-AS1	OPC	0.065616703	6.140127898	0.375039896	0.949717122	34	No
NUDCD1	OPC	-0.065235753	4.737452255	0.375065673	0.949717122	34	No
TSHR	OPC	-0.243578026	2.720663919	0.375067381	0.949717122	34	No
PPP2R1B	OPC	-0.063501098	5.109464148	0.37525002	0.949717122	34	No
COX18	OPC	0.090402265	3.613877017	0.375260502	0.949717122	34	No
HUWE1	OPC	-0.042202632	6.949440957	0.375288083	0.949717122	34	No
LCNL1	OPC	0.121816099	2.978453906	0.375312734	0.949717122	34	No
NFKBIA	OPC	-0.130278856	3.289358181	0.375354097	0.949717122	34	No
LHX2	OPC	-0.156942821	2.501210409	0.375368191	0.949717122	34	No
RELA	OPC	-0.093722539	3.087917881	0.375403606	0.949717122	34	No
MSANTD4	OPC	0.057389017	5.689267679	0.375431922	0.949717122	34	No
WDR25	OPC	-0.068176676	4.681675746	0.375679626	0.949717122	34	No
LINC01118	OPC	0.102454966	3.31088635	0.375769082	0.949717122	34	No
RAPGEF3	OPC	0.125235288	3.501438462	0.375954158	0.949717122	34	No
PHF1	OPC	0.065425476	4.75406518	0.376060891	0.949717122	34	No
LRRC28	OPC	-0.049619217	6.351955682	0.376073438	0.949717122	34	No
FAM13C	OPC	0.06912227	5.463188854	0.376131476	0.949717122	34	No
KIF2A	OPC	0.038826486	7.683185068	0.376150702	0.949717122	34	No
PLAGL1	OPC	-0.092430651	4.388461274	0.376247821	0.949717122	34	No
SNRPA	OPC	-0.119136567	2.993289175	0.376367922	0.949717122	34	No
MBTPS1	OPC	-0.048737443	6.51455279	0.376434937	0.949717122	34	No
DDX24	OPC	0.080998894	5.191559887	0.376505746	0.949717122	34	No
SARS1	OPC	-0.071406931	4.402605413	0.376527585	0.949717122	34	No
TLE2	OPC	0.070550291	5.695867841	0.376724926	0.949717122	34	No
ANKS6	OPC	-0.063089469	5.03827591	0.376813431	0.949717122	34	No
CEMIP2	OPC	-0.145929684	1.998146754	0.376870019	0.949717122	34	No
PCCB	OPC	-0.050439681	5.759971365	0.376916431	0.949717122	34	No
IP6K2	OPC	-0.057579234	6.087993467	0.377121394	0.949717122	34	No
CARHSP1	OPC	0.092492018	3.567444293	0.377153726	0.949717122	34	No
KBTBD11-AS1	OPC	0.103011313	3.496384464	0.377261562	0.949717122	34	No
HSDL1	OPC	-0.066110019	4.551933686	0.377296289	0.949717122	34	No
DNAJB6	OPC	-0.052624481	5.645417004	0.377351226	0.949717122	34	No
ERH	OPC	0.077758299	4.155356728	0.377398589	0.949717122	34	No
ATAD2B	OPC	-0.039485539	7.356686287	0.377421768	0.949717122	34	No
ABHD12	OPC	0.043220482	6.556828759	0.377432319	0.949717122	34	No
ENSG00000261786	OPC	0.082321757	4.119290427	0.377441897	0.949717122	34	No
SLC16A7	OPC	-0.045639704	6.643821134	0.377578041	0.949717122	34	No
MAP3K21	OPC	-0.128246131	2.433522017	0.377663052	0.949717122	34	No
STEEP1	OPC	0.102793921	3.163363531	0.377669774	0.949717122	34	No
TMEM229B	OPC	0.048189871	5.778724044	0.377970948	0.949717122	34	No
CATSPERG	OPC	-0.129848639	2.569869317	0.378128958	0.949717122	34	No
MAPK11	OPC	0.19251645	0.424120866	0.37813309	0.949717122	34	No
POC5	OPC	0.116411574	3.341472198	0.378133207	0.949717122	34	No
MRPL30	OPC	0.065431454	4.397908258	0.378306895	0.949717122	34	No
DRAIC	OPC	0.098644252	3.605147228	0.378342215	0.949717122	34	No
PCMTD1	OPC	-0.038449923	7.017972494	0.378471662	0.949717122	34	No
RFTN2	OPC	-0.04084106	8.328786691	0.378572313	0.949717122	34	No
TIMM8B	OPC	0.156821555	2.107976614	0.378591643	0.949717122	34	No
ZNF283	OPC	0.066443424	4.881713677	0.378597947	0.949717122	34	No
NDUFAF1	OPC	0.124926141	2.736353666	0.378606302	0.949717122	34	No
LINC02021	OPC	-0.099037899	3.113540017	0.378687488	0.949717122	34	No
FBXO44	OPC	-0.078082203	3.886803241	0.378848308	0.949717122	34	No
SLC15A4	OPC	-0.05155481	5.784043578	0.378875807	0.949717122	34	No
ZNF302	OPC	-0.054441726	5.332816874	0.37888513	0.949717122	34	No
BCORL1	OPC	-0.088833488	3.24770608	0.37889652	0.949717122	34	No
CALD1	OPC	0.045720374	6.958219508	0.378916601	0.949717122	34	No
KIFC2	OPC	-0.121721047	2.230883176	0.378953301	0.949717122	34	No
PPP5D1P	OPC	-0.060070412	4.560403558	0.379008794	0.949717122	34	No
NUP88	OPC	-0.04958816	5.487870459	0.379127909	0.949717122	34	No
ENSG00000239922	OPC	-0.215153716	1.882775447	0.379145635	0.949717122	34	No
TTF2	OPC	-0.149745344	2.071499241	0.379150008	0.949717122	34	No
SECISBP2	OPC	-0.059681726	5.964829918	0.379367529	0.949717122	34	No
WASHC4	OPC	-0.059396404	6.326011327	0.379390647	0.949717122	34	No
ENSG00000291283	OPC	0.077067258	4.390797218	0.379439121	0.949717122	34	No
PDGFA	OPC	0.139444793	2.440965546	0.379481691	0.949717122	34	No
ZMYM3	OPC	0.078840572	3.671427082	0.379591347	0.949717122	34	No
ST7-AS2	OPC	-0.159227083	3.112182177	0.379610544	0.949717122	34	No
SMG6	OPC	0.04911739	5.893138431	0.37964723	0.949717122	34	No
B4GALNT4	OPC	0.070281532	5.410521046	0.37971827	0.949717122	34	No
TCTA	OPC	0.116338325	2.682237875	0.37973369	0.949717122	34	No
LINC00342	OPC	-0.071995829	7.677097196	0.379891513	0.949717122	34	No
RWDD3	OPC	0.072411014	5.037124726	0.380099136	0.949717122	34	No
EOLA2-DT	OPC	0.085339553	4.790854886	0.380198973	0.949717122	34	No
IL1RAP	OPC	-0.043918277	8.285642898	0.380253559	0.949717122	34	No
TRIOBP	OPC	0.075859512	4.276298302	0.380329898	0.949717122	34	No
CHM	OPC	-0.050831235	6.432184752	0.380335766	0.949717122	34	No
CD200	OPC	-0.058070803	5.227790266	0.380548048	0.949717122	34	No
VMP1	OPC	0.05807912	5.596568792	0.380548788	0.949717122	34	No
EI24	OPC	-0.082929918	3.989973817	0.380596767	0.949717122	34	No
SMU1	OPC	0.07054169	4.803773496	0.380785068	0.949717122	34	No
RIMS1	OPC	-0.044508773	8.853725242	0.380840165	0.949717122	34	No
ACTR3C	OPC	0.078225675	4.631516362	0.380852923	0.949717122	34	No
TLN1	OPC	0.076836176	3.674093327	0.380882075	0.949717122	34	No
SEC14L1	OPC	0.063219893	4.932936712	0.380886623	0.949717122	34	No
PEX13	OPC	0.075994522	4.364877896	0.380901333	0.949717122	34	No
CDH10	OPC	0.039557145	9.103217843	0.381022013	0.949717122	34	No
CEP128	OPC	-0.058274518	5.811899788	0.381177004	0.949717122	34	No
UAP1L1	OPC	-0.111864548	3.022597305	0.381184817	0.949717122	34	No
PSMD6	OPC	-0.083027893	3.6446517	0.3812283	0.949717122	34	No
ZNF655	OPC	-0.053791073	5.832128743	0.381239098	0.949717122	34	No
CDH2	OPC	-0.039773631	8.105127953	0.38140879	0.949717122	34	No
LDLRAD3	OPC	0.043743826	8.849770955	0.381450059	0.949717122	34	No
CROCCP3	OPC	-0.060024878	5.828029521	0.381576613	0.949717122	34	No
LINC01811	OPC	0.155821419	2.093159134	0.381620254	0.949717122	34	No
UBL3	OPC	-0.046906528	6.85426078	0.381670678	0.949717122	34	No
ARHGAP23	OPC	0.101478258	3.971688397	0.381684975	0.949717122	34	No
ANKHD1-DT	OPC	0.073094797	4.225330702	0.381752095	0.949717122	34	No
NAP1L4	OPC	0.046460102	6.647251499	0.381755094	0.949717122	34	No
MOXD1	OPC	0.085095434	5.296363533	0.381967882	0.949811723	34	No
C9orf78	OPC	0.129135656	2.54911031	0.382173291	0.949811723	34	No
C1QTNF3	OPC	-0.090628924	4.262786284	0.382244244	0.949811723	34	No
ATP8A2	OPC	0.052289147	7.593537201	0.382368849	0.949811723	34	No
ENSG00000279726	OPC	0.107624102	3.038327024	0.382498222	0.949811723	34	No
FAM20C	OPC	-0.082790205	4.392572222	0.382517764	0.949811723	34	No
ENSG00000259891	OPC	-0.083716755	3.513131816	0.382537918	0.949811723	34	No
KIF3C	OPC	0.048266221	6.115716125	0.38260402	0.949811723	34	No
TPGS2	OPC	0.091075998	4.628544265	0.382743795	0.949811723	34	No
STX4	OPC	-0.097326856	3.220610953	0.383059008	0.949811723	34	No
ENSG00000242816	OPC	-0.193375145	3.92706227	0.383106821	0.949811723	34	No
IFT81	OPC	0.04873357	6.053284326	0.383113048	0.949811723	34	No
POLR3F	OPC	-0.072717299	3.954698122	0.383113221	0.949811723	34	No
WDR89	OPC	0.078904322	4.069292131	0.383202185	0.949811723	34	No
TAS2R14	OPC	-0.129618164	2.878331009	0.383414291	0.949811723	34	No
ENSG00000227088	OPC	0.160152578	2.536163261	0.383561439	0.949811723	34	No
DISP2	OPC	0.141782491	1.904152057	0.383566138	0.949811723	34	No
PGM1	OPC	0.060070487	5.276490927	0.383573183	0.949811723	34	No
KATNBL1	OPC	-0.041747929	6.764918224	0.383664753	0.949811723	34	No
ENSG00000291175	OPC	0.051240691	6.156527328	0.383718975	0.949811723	34	No
OMG	OPC	0.062151857	6.396247053	0.383733436	0.949811723	34	No
ENSG00000244055	OPC	-0.047515561	6.241437042	0.38387234	0.949811723	34	No
STAT2	OPC	-0.064953846	4.737376548	0.383948285	0.949811723	34	No
MAF1	OPC	0.1509196	2.177070804	0.384070808	0.949811723	34	No
DDX31	OPC	0.052483626	5.319435672	0.384107297	0.949811723	34	No
ZNF341	OPC	-0.093657488	3.464236104	0.384120132	0.949811723	34	No
ODAD2	OPC	-0.104221346	3.098980474	0.384140504	0.949811723	34	No
ENSG00000261596	OPC	-0.119480418	2.797133617	0.384144307	0.949811723	34	No
VCAN	OPC	-0.066159084	11.35191866	0.384145359	0.949811723	34	No
SDCBP2-AS1	OPC	-0.070550445	4.473720687	0.384159669	0.949811723	34	No
RRAGA	OPC	0.131821738	2.820079371	0.38452371	0.949811723	34	No
BHLHE41	OPC	0.132935113	3.203395001	0.384679279	0.949811723	34	No
IFTAP	OPC	0.062839848	5.205817553	0.384759876	0.949811723	34	No
LRP12	OPC	-0.048862947	6.199935089	0.384787595	0.949811723	34	No
KLC4	OPC	0.075691894	4.200819452	0.3847994	0.949811723	34	No
ZNF624	OPC	0.0841289	3.785398202	0.384940182	0.949811723	34	No
HLA-A	OPC	-0.107289263	5.476252731	0.385101352	0.949811723	34	No
PAK5	OPC	0.057697001	6.361068344	0.385216905	0.949811723	34	No
EPM2AIP1	OPC	-0.060477054	5.60051843	0.385233129	0.949811723	34	No
DPY19L2P3	OPC	-0.091808413	3.829428229	0.385358854	0.949811723	34	No
NDUFS5	OPC	0.109237906	3.639782282	0.385373537	0.949811723	34	No
MITD1	OPC	-0.086602512	4.161858522	0.385551899	0.949811723	34	No
SPTBN1-AS1	OPC	0.17050609	2.510331378	0.385584113	0.949811723	34	No
FANCA	OPC	0.102066559	3.201232869	0.385607473	0.949811723	34	No
BAG2	OPC	0.105403547	3.789600645	0.385612171	0.949811723	34	No
ATXN7	OPC	-0.059093385	6.166897975	0.385727481	0.949811723	34	No
SMPD4	OPC	0.065073903	5.034240819	0.385784125	0.949811723	34	No
MGAT5	OPC	-0.037627872	7.302784811	0.385786089	0.949811723	34	No
LANCL1	OPC	0.059848513	5.64946194	0.386011866	0.949811723	34	No
NOTCH2NLC	OPC	-0.096017172	4.086837091	0.386077232	0.949811723	34	No
SMC5-DT	OPC	-0.069528849	4.451754584	0.386126305	0.949811723	34	No
RAB11B	OPC	0.074717348	4.385897081	0.386226264	0.949811723	34	No
PRMT1	OPC	0.074963133	4.25595919	0.386310458	0.949811723	34	No
RHOBTB2	OPC	-0.082278248	3.643954832	0.386327843	0.949811723	34	No
WNK2	OPC	0.145877025	2.090894915	0.38634647	0.949811723	34	No
INTS2	OPC	-0.064454966	4.754093756	0.386397313	0.949811723	34	No
FAM184A	OPC	-0.044869997	6.662248171	0.386408852	0.949811723	34	No
RIPK2-DT	OPC	0.048449581	7.821294298	0.386425143	0.949811723	34	No
CNKSR3	OPC	-0.048531562	6.849748978	0.386531509	0.949811723	34	No
TTC26	OPC	0.087562749	3.70846782	0.386538658	0.949811723	34	No
SCAMP2	OPC	-0.083758735	3.378700885	0.386641656	0.949811723	34	No
FBXL18	OPC	0.075551606	4.28359419	0.38664542	0.949811723	34	No
ENSG00000290835	OPC	0.093539868	3.257736692	0.3866874	0.949811723	34	No
FAF2	OPC	0.054690482	5.340059666	0.386781827	0.949811723	34	No
ZNF569	OPC	-0.069424243	4.831757929	0.386818609	0.949811723	34	No
SELENOS	OPC	0.098231318	3.602320455	0.386888843	0.949811723	34	No
PACS1	OL	0.017730385	5.312835455	0.81046862	0.950039997	35	No
PTK2B	Inhib	-0.380218347	3.488531208	0.062485918	0.950214322	35	No
FBXO45	Inhib	-0.281032657	3.763969752	0.062596238	0.950214322	35	No
CACNB1	Inhib	0.260845987	3.97482767	0.062619951	0.950214322	35	No
RPS3	Inhib	0.165448466	5.182813632	0.062667216	0.950214322	35	No
TET2	OL	-0.014702913	7.008807378	0.810743933	0.950259083	35	No
RSRC2	OL	0.01940438	5.449940132	0.810912799	0.950311868	35	No
ORMDL1	OL	-0.02290505	4.241977987	0.811100707	0.950311868	35	No
GARNL3	OL	0.014038462	8.242446468	0.811132829	0.950311868	35	No
PAM16	OL	-0.020431549	4.451108872	0.811142638	0.950311868	35	No
ZMYND11	Micro	0.073556908	7.847767001	0.347891047	0.950422649	34	No
RAD51-AS1	Micro	0.130294407	3.638263723	0.347978968	0.950422649	34	No
RAB40A	OPC	0.110811911	3.113136777	0.387268876	0.950555011	34	No
USP34	OPC	0.046317309	8.38948185	0.3873979	0.950580121	34	No
FBXL5	OPC	-0.04129551	6.69970198	0.387477677	0.950580121	34	No
HEXD	OPC	-0.07663471	4.186734175	0.387694726	0.950580121	34	No
TMEM161B	OPC	-0.054277473	6.08270022	0.388304874	0.950580121	34	No
STK32B	OPC	-0.047105343	8.452666439	0.388409171	0.950580121	34	No
PCAT1	OPC	-0.059554461	5.814113605	0.388490455	0.950580121	34	No
ENSG00000289208	OPC	-0.124890535	2.38157727	0.388649084	0.950580121	34	No
UQCRFS1	OPC	0.108067157	3.232847613	0.388856768	0.950580121	34	No
ARFGAP1	OPC	0.060739842	5.530644849	0.388955383	0.950580121	34	No
TET1	OPC	-0.043195068	6.218319766	0.388970055	0.950580121	34	No
PIP4P2	OPC	-0.054208042	5.263083097	0.389019193	0.950580121	34	No
ENSG00000225811	OPC	-0.159992401	5.075256487	0.389067885	0.950580121	34	No
DRAP1	OPC	0.12675232	3.04098042	0.389099002	0.950580121	34	No
KIZ	OPC	0.043182672	8.050992293	0.389226287	0.950580121	34	No
MTHFSD	OPC	0.079164142	3.657906346	0.389255285	0.950580121	34	No
CTBP2	OPC	-0.050975482	6.299360741	0.389283641	0.950580121	34	No
ING3	OPC	-0.060259109	4.770960551	0.389331828	0.950580121	34	No
SLC5A6	OPC	-0.138821333	2.339983775	0.389333264	0.950580121	34	No
LINC02241	OPC	0.119333838	3.297766933	0.38937454	0.950580121	34	No
ARHGEF40	OPC	-0.054370476	5.144301275	0.389596569	0.950580121	34	No
NEO1	OPC	0.045914301	7.083981964	0.38959991	0.950580121	34	No
IMMP2L	OPC	-0.044326332	8.574851644	0.38974773	0.950580121	34	No
DAB2	OPC	0.070574484	4.90206493	0.389761517	0.950580121	34	No
CTPS2	OPC	0.048572682	5.862974293	0.389796356	0.950580121	34	No
ANKRD12	OPC	-0.038909947	7.99351163	0.389872941	0.950580121	34	No
SLC25A46	OPC	-0.051688198	5.817926404	0.389887452	0.950580121	34	No
LLPH	OPC	0.116817902	2.810672087	0.389928004	0.950580121	34	No
FAM161A	OPC	-0.077707711	3.656072507	0.389994962	0.950580121	34	No
MRPL37	OPC	0.097946071	3.256893405	0.39006763	0.950580121	34	No
FOXG1	OPC	-0.060165005	5.484885835	0.390072137	0.950580121	34	No
URB2	OPC	-0.095969177	3.204790508	0.390081554	0.950580121	34	No
IRF2BP2	OPC	0.077871598	4.494371598	0.390113094	0.950580121	34	No
SMOC2	OPC	-0.121824351	2.246003895	0.390120201	0.950580121	34	No
C17orf75	OPC	-0.081788991	3.870233562	0.390240781	0.950580121	34	No
PCMT1	OPC	0.075711757	4.745761912	0.390283034	0.950580121	34	No
RANBP9	OPC	-0.044801544	6.431029322	0.390415539	0.950580121	34	No
NR2F2-AS1	OPC	0.367826691	3.780269169	0.390464883	0.950580121	34	No
HNRNPM	OPC	-0.045434012	6.22232336	0.390501325	0.950580121	34	No
CTBS	OPC	0.108196423	3.14525004	0.390576464	0.950580121	34	No
ENSG00000237813	OPC	0.129978825	2.497355466	0.390614215	0.950580121	34	No
LMTK3	OPC	0.058152392	5.525855694	0.390649632	0.950580121	34	No
PUM3	OPC	0.044310647	6.43127389	0.390700725	0.950580121	34	No
SMARCD3	OPC	-0.062077592	5.346385696	0.390805601	0.950580121	34	No
ZNF117	OPC	-0.061202296	4.878354693	0.390811754	0.950580121	34	No
TTC38	OPC	0.078853308	3.71996174	0.390831178	0.950580121	34	No
VPS29	OPC	-0.06547689	4.776389025	0.390833969	0.950580121	34	No
SMURF2	OPC	-0.038075788	6.818831506	0.391026794	0.950580121	34	No
MKRN2OS	OPC	0.151398006	2.344829618	0.391061075	0.950580121	34	No
COMMD6	OPC	-0.084913358	4.572514362	0.391153062	0.950580121	34	No
CALCOCO2	OPC	-0.064636488	4.927334006	0.391175826	0.950580121	34	No
ZNF662	OPC	-0.064949284	4.414578048	0.391219895	0.950580121	34	No
TIMMDC1	OL	0.016492817	5.181994239	0.811471338	0.950593346	35	No
USP10	OPC	0.047689726	6.167163087	0.391347179	0.950647027	34	No
SLC23A2	OPC	0.040213378	6.698738899	0.391599155	0.950647027	34	No
KBTBD11	OPC	0.079671708	3.944605449	0.39162033	0.950647027	34	No
NEB	OPC	-0.121371637	2.614762951	0.391665075	0.950647027	34	No
RAP1A	OPC	-0.048658998	6.196057292	0.391708379	0.950647027	34	No
LUC7L	OPC	0.043158188	6.805818361	0.391751138	0.950647027	34	No
ENSG00000276115	OPC	-0.087752299	3.271317937	0.391788362	0.950647027	34	No
UBR4	OL	-0.013787296	5.68154324	0.811634845	0.950681268	35	No
CHMP4B	Micro	0.091049559	5.570818428	0.348203285	0.95068512	34	No
FKBP14-AS1	Micro	0.146942589	3.414778358	0.34838254	0.95068512	34	No
KHDRBS1	Micro	0.069959637	6.687083484	0.348486419	0.95068512	34	No
SIPA1L1	Micro	-0.062144044	8.076317378	0.348646305	0.95068512	34	No
INPP5A	Micro	-0.125332404	3.946546833	0.348674265	0.95068512	34	No
ENSG00000288853	Micro	0.207697014	2.496644874	0.34868644	0.95068512	34	No
TMEM131	Micro	0.054115139	8.047084414	0.348960639	0.95069932	34	No
ENSG00000242880	Micro	-0.176508825	3.234716398	0.348998005	0.95069932	34	No
NOL8	Micro	0.082186021	5.667151706	0.349013465	0.95069932	34	No
NRCAM	Micro	0.089725702	6.766021037	0.349340175	0.95069932	34	No
TMEM156	Micro	0.062631238	8.545617687	0.349372541	0.95069932	34	No
UCHL5	Micro	-0.105486199	5.003256685	0.349491338	0.95069932	34	No
PLEKHB2	Micro	-0.098392416	5.137844048	0.349527149	0.95069932	34	No
RRP15	Micro	0.10354652	4.669279667	0.349764466	0.95069932	34	No
ZC4H2	Micro	-0.114374617	3.852060169	0.349810778	0.95069932	34	No
RTF2	Micro	-0.078500113	6.211918164	0.349836115	0.95069932	34	No
HDAC7	Micro	0.103548919	5.245388818	0.350028272	0.95069932	34	No
ZFYVE1	Micro	-0.090445497	5.086707233	0.350140033	0.95069932	34	No
PCMTD1	Micro	-0.060746206	7.892085528	0.350262976	0.95069932	34	No
GPC5	Micro	-0.216534502	3.283671216	0.350521611	0.95069932	34	No
DOCK4	Micro	0.04573149	13.3536525	0.350555003	0.95069932	34	No
DPM1	Micro	0.100798474	4.597078694	0.350675029	0.95069932	34	No
DPH6	Micro	-0.082490683	6.660311943	0.350696392	0.95069932	34	No
BTBD9	Micro	-0.050118271	8.826509887	0.350779906	0.95069932	34	No
ARHGDIB	Micro	-0.087232948	5.174741619	0.350905323	0.95069932	34	No
ADAM7-AS1	Micro	0.164446765	7.334218506	0.351014654	0.95069932	34	No
ZC3H4	Micro	-0.084563916	5.413995683	0.351169001	0.95069932	34	No
RAD17	Micro	-0.118851733	4.29631999	0.351302327	0.95069932	34	No
UBA1	Micro	0.112097482	4.634321966	0.351475812	0.95069932	34	No
GBF1	Micro	0.059803609	7.284741914	0.351482785	0.95069932	34	No
EED	Micro	0.071213757	6.554480885	0.352109341	0.95069932	34	No
CTC-338M12.4	Micro	-0.118298514	3.95048513	0.352120325	0.95069932	34	No
BTN3A2	Micro	-0.116284487	3.916638375	0.352145191	0.95069932	34	No
SLC9A7	Micro	0.219530262	1.972411513	0.352189961	0.95069932	34	No
PLAAT3	Micro	0.087632546	5.278301131	0.352283509	0.95069932	34	No
MAP4K3	Micro	0.059985395	8.03511554	0.352312728	0.95069932	34	No
MRC2	Micro	0.067970939	7.86373772	0.35263029	0.95069932	34	No
GKAP1	Micro	-0.091259926	5.612664913	0.352734107	0.95069932	34	No
ZNF160	Micro	0.0741976	6.011761498	0.352775126	0.95069932	34	No
MAPKAP1	Micro	0.051737724	8.111394043	0.352784106	0.95069932	34	No
CYFIP1	Micro	0.05070736	10.39899535	0.352901557	0.95069932	34	No
SMURF1	Micro	0.060079508	8.579363451	0.353086833	0.95069932	34	No
ZNF14	Micro	0.121687178	4.146254549	0.353091045	0.95069932	34	No
PIK3R6	Micro	0.10637447	4.068212646	0.353099317	0.95069932	34	No
ENSA	Micro	0.085862399	5.629256691	0.353102893	0.95069932	34	No
CBX1	Micro	-0.126873456	4.181965909	0.353115143	0.95069932	34	No
PAK1IP1	Micro	0.14218195	3.793007134	0.353125007	0.95069932	34	No
RCBTB1	Micro	0.07017058	6.02847025	0.353347943	0.95069932	34	No
METTL15	Micro	-0.05683045	7.578342851	0.353601265	0.95069932	34	No
RNF6	Micro	-0.135686567	3.553421941	0.353612391	0.95069932	34	No
FBXO32	Micro	-0.152285027	2.706581759	0.353646769	0.95069932	34	No
CARS2	Micro	0.070102257	6.066960677	0.353951528	0.95069932	34	No
FBF1	Micro	0.130476709	3.024046163	0.353979835	0.95069932	34	No
WDR25	Micro	-0.096934334	5.169819821	0.354039221	0.95069932	34	No
BTBD8	Micro	-0.158737855	2.934330332	0.354088657	0.95069932	34	No
H2BC21	Micro	-0.124882834	4.754791212	0.354194265	0.95069932	34	No
RC3H1	Micro	0.050254007	7.899070381	0.354448988	0.95069932	34	No
TRAPPC13	Micro	-0.104637859	4.73082731	0.354584387	0.95069932	34	No
DCUN1D5	Micro	0.128012685	4.168503907	0.354653675	0.95069932	34	No
ARNT2	Micro	0.146975626	2.694957571	0.354862057	0.95069932	34	No
RSBN1	Micro	0.095386479	5.559457474	0.354976706	0.95069932	34	No
ULK4	Micro	0.07011805	7.275922881	0.355013788	0.95069932	34	No
RPL32	Micro	0.153027692	5.874483634	0.355039668	0.95069932	34	No
BTD	Micro	0.145647023	3.575571063	0.355082619	0.95069932	34	No
MIDEAS	Micro	-0.075516395	6.074504953	0.355319967	0.95069932	34	No
ROBO1	Micro	0.118372292	5.558246729	0.355320615	0.95069932	34	No
CD55	Micro	-0.128091009	4.786209834	0.355446813	0.95069932	34	No
DPP9	Micro	-0.088514086	5.270511431	0.355721232	0.95069932	34	No
ADNP2	Micro	0.093567059	4.955697646	0.355778288	0.95069932	34	No
HECW2	Micro	0.135659217	4.581664802	0.355837843	0.95069932	34	No
METTL25B	Micro	0.125789208	3.878838879	0.355939248	0.95069932	34	No
ZNF557	Micro	0.120583141	3.740023601	0.356165926	0.95069932	34	No
CDH23	Micro	-0.095750091	6.189559764	0.356242102	0.95069932	34	No
PRPF6	Micro	-0.090536207	5.091609164	0.356275871	0.95069932	34	No
HHAT	Micro	0.114261954	4.833288263	0.356309542	0.95069932	34	No
TMEM14C	Micro	-0.123040665	3.797939317	0.356320344	0.95069932	34	No
TAF3	Micro	0.06477381	7.607890434	0.35645506	0.95069932	34	No
CHTF18	Micro	-0.140918334	3.53768377	0.356587925	0.95069932	34	No
MBOAT2	Micro	0.190137443	1.81868942	0.356638131	0.95069932	34	No
FAM13A	Micro	-0.068815145	7.906526636	0.356752862	0.95069932	34	No
CPNE4	Micro	-0.141188781	4.840890966	0.35678103	0.95069932	34	No
POU2F2	Micro	0.072686245	7.500601427	0.357031884	0.95069932	34	No
MIRLET7BHG	Micro	0.081621236	6.313961927	0.357095209	0.95069932	34	No
HLA-A	Micro	0.09266508	5.393771685	0.357427474	0.95069932	34	No
FBXL19	Micro	-0.130166674	3.241395123	0.357818351	0.95069932	34	No
FAM133B	Micro	0.059660805	7.917662695	0.357913198	0.95069932	34	No
FNBP1	Micro	-0.067124885	6.432933499	0.357922827	0.95069932	34	No
STMP1	Micro	0.100726779	4.95755585	0.357996337	0.95069932	34	No
ENSG00000250075	Micro	-0.146626848	3.786140779	0.358014108	0.95069932	34	No
CNBP	Micro	0.071651896	6.001714091	0.358087633	0.95069932	34	No
TMX3	Micro	-0.073920388	5.947899141	0.358118234	0.95069932	34	No
TVP23B	Micro	-0.111797175	4.30737764	0.358202323	0.95069932	34	No
CLASP2	Micro	-0.051170621	8.08621702	0.358259539	0.95069932	34	No
ENSG00000286619	Micro	0.307563219	3.791820903	0.358321904	0.95069932	34	No
PRMT3	Micro	-0.073528458	6.04723203	0.35837265	0.95069932	34	No
C1QB	Micro	0.081454954	5.577674596	0.358449608	0.95069932	34	No
YBX1	Micro	0.080839266	5.900505952	0.358456006	0.95069932	34	No
ZBTB20-AS5	Micro	0.179888329	3.305838148	0.358529109	0.95069932	34	No
STAG3L5P	Micro	0.099954449	5.097675545	0.358641502	0.95069932	34	No
RAB2B	Micro	0.105435554	4.701378782	0.358668957	0.95069932	34	No
ZNF618	Micro	0.068465708	6.983377538	0.358988778	0.95069932	34	No
NDUFS3	Micro	-0.131639572	3.501247976	0.358998167	0.95069932	34	No
HAPSTR1	Micro	-0.077813574	5.444946573	0.359012343	0.95069932	34	No
ENSG00000274265	Micro	-0.072030879	6.316531238	0.359080151	0.95069932	34	No
ENSG00000224789	Micro	-0.153280568	2.856760914	0.359130085	0.95069932	34	No
ERCC1	Micro	0.071687906	5.739447514	0.359218483	0.95069932	34	No
VPS13A	Micro	-0.109620233	4.724330834	0.359323258	0.95069932	34	No
ENSG00000254420	Micro	0.123335415	6.969968262	0.359328647	0.95069932	34	No
OXA1L	Micro	0.105749818	4.171493269	0.359500243	0.95069932	34	No
DNAJC25	Micro	-0.120678288	3.860728722	0.359539952	0.95069932	34	No
TMEM229B	Micro	-0.157313776	3.284193121	0.359575532	0.95069932	34	No
COPG2	Micro	-0.081001682	6.187108172	0.359589357	0.95069932	34	No
MPC2	Micro	-0.126618112	3.549602544	0.359759215	0.95069932	34	No
BICRA	Micro	-0.159546039	2.453971309	0.359852052	0.95069932	34	No
PUM2	Micro	0.060721023	8.533154236	0.359941382	0.95069932	34	No
HNRNPA3	Micro	-0.051582241	7.731114325	0.359950032	0.95069932	34	No
CLCN7	Micro	-0.090225775	5.543426746	0.360074239	0.95069932	34	No
TRIM2	Micro	0.110445179	5.910131606	0.360104115	0.95069932	34	No
PCDH9	Micro	0.073159979	9.050496502	0.360209096	0.950707458	34	No
KIF21B	Inhib	0.206127623	4.348419755	0.06279719	0.950738008	35	No
RAB5IF	OL	0.039282981	2.347056091	0.812043046	0.950917448	35	No
ENSG00000290396	OL	0.022584752	4.118977678	0.812255653	0.950917448	35	No
ATP5IF1	OL	0.025135786	3.435694628	0.812319763	0.950917448	35	No
PSMA5	OL	0.020580416	4.077826204	0.812326081	0.950917448	35	No
ROBO1	OL	-0.016280942	9.484364573	0.812402825	0.950917448	35	No
DYNC1H1	OL	0.014107897	6.960682782	0.812404589	0.950917448	35	No
KHSRP	OL	-0.020070557	4.956707275	0.812455799	0.950917448	35	No
MICOS10	Micro	-0.118477864	8.144959356	0.360401087	0.950939288	34	No
OSTC	Micro	-0.111141063	4.200885557	0.360500778	0.950939288	34	No
PIGS	OPC	-0.082312466	3.561825916	0.39230058	0.951067739	34	No
SYCE1	OPC	0.156400851	2.3695173	0.39235026	0.951067739	34	No
IPO13	OPC	0.133245284	2.339276614	0.392384507	0.951067739	34	No
PFKFB4	OPC	-0.076653466	4.2355788	0.39247063	0.951067739	34	No
PDP1	OPC	-0.116779928	2.79802902	0.392505137	0.951067739	34	No
SPTY2D1	OPC	-0.088813823	3.499092616	0.392561204	0.951067739	34	No
COP1-DT	OPC	0.147618662	2.542218552	0.392567978	0.951067739	34	No
RPS13	OPC	0.188385958	3.533493024	0.392580229	0.951067739	34	No
LINC02937	OPC	-0.101415795	3.3836343	0.392671194	0.951100813	34	No
GCN1	OL	0.020043809	4.445133802	0.812717009	0.9511196	35	No
IQSEC2	Micro	-0.085205077	5.905713292	0.360844336	0.951137807	34	No
PRAM1	Micro	0.059286147	6.752852519	0.361293475	0.951137807	34	No
DPP8	Micro	0.06673458	6.655943404	0.361671096	0.951137807	34	No
PLAGL1	Micro	-0.060933504	7.742712737	0.361725389	0.951137807	34	No
HSD17B7	Micro	0.12916546	4.273801678	0.361797376	0.951137807	34	No
BLTP1	Micro	-0.047002425	8.626671322	0.361833365	0.951137807	34	No
ECT2	Micro	0.170798713	3.034279065	0.361844009	0.951137807	34	No
BTF3	Micro	0.130334019	3.799506088	0.361861345	0.951137807	34	No
MREG	Micro	0.109725439	3.782582462	0.362124541	0.951137807	34	No
CHMP2B	Micro	-0.129405776	4.132372955	0.36216738	0.951137807	34	No
RAB11FIP3	Micro	-0.099311812	4.8233731	0.362245079	0.951137807	34	No
TP53I11	Micro	0.092862971	4.701724091	0.362292974	0.951137807	34	No
ASPSCR1	Micro	-0.120352222	3.796418815	0.362420031	0.951137807	34	No
CEP41	Micro	0.117690857	4.298274272	0.362424212	0.951137807	34	No
CLEC17A	Micro	0.147884826	3.179146987	0.362433259	0.951137807	34	No
MSANTD2	Micro	-0.082621834	5.860023142	0.36245419	0.951137807	34	No
NAP1L1	Micro	0.066359243	7.862755729	0.362480711	0.951137807	34	No
STX16	Micro	-0.065426468	6.949649668	0.362560994	0.951137807	34	No
ZRANB3	Micro	-0.102636371	5.150972248	0.362592256	0.951137807	34	No
HMOX2	Micro	0.129859111	3.530448179	0.362614917	0.951137807	34	No
KLHL24	Micro	-0.071514839	6.298686685	0.36273096	0.951174778	34	No
RPS6KB1	OL	-0.016238853	6.242398168	0.812855438	0.951178035	35	No
RRAGC	OL	0.024193152	3.68204447	0.812960512	0.951197428	35	No
MRRF	OL	0.020403539	4.471100588	0.813099629	0.951244199	35	No
POLR2J3	OL	-0.023431295	6.811471156	0.813177493	0.951244199	35	No
KIAA1614	OPC	-0.089024342	3.368250551	0.392925453	0.95141366	34	No
SIL1	OPC	0.043284221	6.901169185	0.392963154	0.95141366	34	No
BLCAP	OPC	0.064411792	4.779127531	0.393074559	0.95141366	34	No
CBR1-AS1	OPC	-0.102747604	2.869887636	0.393179765	0.95141366	34	No
GPR137	OPC	0.117634473	2.531922724	0.393229909	0.95141366	34	No
RPA3	OPC	0.154123232	2.833916123	0.393392034	0.95141366	34	No
FXR1	OPC	-0.056923117	6.903942348	0.393402244	0.95141366	34	No
CSNK1D	OPC	0.059323319	5.39689311	0.393419061	0.95141366	34	No
XBP1	Micro	-0.157084161	3.012446928	0.363041009	0.951419839	34	No
ZNF398	Micro	0.087846881	5.082837322	0.363059494	0.951419839	34	No
MOGS	Micro	-0.119798514	4.063648876	0.363136062	0.951419839	34	No
LINC01278	Micro	0.07080552	6.862488755	0.363233105	0.951419839	34	No
CBX3	Micro	0.091835635	5.160898683	0.363334286	0.951419839	34	No
WASHC5	OL	-0.012798369	7.040770811	0.813464863	0.951476803	35	No
PDPK1	OL	-0.02034104	4.37026894	0.813684151	0.951489876	35	No
PTPN18	OL	0.040468526	1.815775444	0.813695244	0.951489876	35	No
MYO19	OL	0.017148734	5.119145921	0.813796956	0.951489876	35	No
ZNF252P	OL	0.023005092	4.069388503	0.813924836	0.951489876	35	No
TATDN2	OL	0.034363693	2.733329254	0.813979444	0.951489876	35	No
POLI	OL	0.019084954	5.030040904	0.814007202	0.951489876	35	No
PSMD3	OPC	-0.089777037	3.562923291	0.393621558	0.951491563	34	No
YTHDF2	OPC	0.061633555	5.08571799	0.393625304	0.951491563	34	No
MARK3	OPC	0.042638731	7.592497461	0.393912652	0.951491563	34	No
PLAAT1	OPC	-0.060723423	7.758346982	0.39394561	0.951491563	34	No
SHPK	OPC	-0.09940524	3.500848624	0.393949055	0.951491563	34	No
ZNF100	OPC	0.066672976	5.208602228	0.394004095	0.951491563	34	No
CNIH1	OPC	-0.065417725	4.313366051	0.394131142	0.951491563	34	No
ENSG00000291228	OPC	-0.090471065	3.417717487	0.394319321	0.951491563	34	No
GRK5	OPC	0.068777956	4.815133423	0.394603724	0.951491563	34	No
CCDC117	OPC	0.114087631	3.345075832	0.394613806	0.951491563	34	No
CFAP161	OPC	0.138651527	2.833678282	0.394614599	0.951491563	34	No
PAQR7	OPC	0.072507974	3.879255641	0.394673024	0.951491563	34	No
CMBL	OPC	-0.097685223	3.512031149	0.394966566	0.951491563	34	No
ST3GAL3	OPC	0.044192766	6.496910044	0.394972849	0.951491563	34	No
RNF114	OPC	-0.072443189	4.222676017	0.39497907	0.951491563	34	No
SLC37A3	OPC	-0.053066547	5.407222286	0.395061886	0.951491563	34	No
ZNF488	OPC	-0.106013671	3.210591621	0.395134121	0.951491563	34	No
ENSG00000226471	OPC	-0.084014265	4.588802841	0.395270638	0.951491563	34	No
RTCB	OPC	0.058068987	4.900628468	0.395309557	0.951491563	34	No
ENSG00000285756	OPC	0.123315569	3.548160138	0.395467538	0.951491563	34	No
ZNF583	OPC	0.066005083	4.66042477	0.395508066	0.951491563	34	No
GINM1	OPC	-0.060997851	5.053030705	0.395555536	0.951491563	34	No
LINC02942	OPC	-0.16485668	2.690652252	0.395616748	0.951491563	34	No
TMEM121	OPC	-0.089354007	3.621963338	0.395668826	0.951491563	34	No
NFRKB	OPC	-0.082631256	4.14149463	0.395690344	0.951491563	34	No
ZNF211	OPC	0.07088524	4.273682228	0.395833023	0.951491563	34	No
SWAP70	OPC	0.073716957	4.894303216	0.396137803	0.951491563	34	No
HAAO	OPC	0.161137721	2.375765382	0.396156582	0.951491563	34	No
ENSG00000287299	OPC	0.300525001	1.930840112	0.396179648	0.951491563	34	No
CSRNP3	OPC	0.039660536	8.641309761	0.39619641	0.951491563	34	No
PPM1D	OPC	0.060632608	5.068243783	0.396202964	0.951491563	34	No
NDUFV1	OPC	-0.069215667	5.002147814	0.396222733	0.951491563	34	No
FAM149B1	OPC	0.055526583	5.287515377	0.396317786	0.951491563	34	No
DBX2-AS1	OPC	-0.084517679	4.134063907	0.396336968	0.951491563	34	No
RLIM	OPC	0.066098962	4.283207495	0.396367531	0.951491563	34	No
ENSG00000255209	OPC	-0.094501189	3.029796728	0.396376204	0.951491563	34	No
HK1	OPC	0.079616284	4.158729757	0.396428618	0.951491563	34	No
ENSG00000290823	OPC	-0.063555876	5.528639169	0.396528557	0.951491563	34	No
LAMTOR5-AS1	OPC	-0.050557778	5.333716837	0.396579008	0.951491563	34	No
DCPS	OPC	0.11467156	2.973779211	0.396625478	0.951491563	34	No
LMF2	OPC	-0.086263692	3.711827273	0.396687355	0.951491563	34	No
MAMLD1	OPC	-0.037850774	7.590767831	0.39675512	0.951491563	34	No
RAI1	OPC	0.052868539	5.730765285	0.396777087	0.951491563	34	No
KCNQ1OT1	Micro	0.145346149	5.338283243	0.363654417	0.951597186	34	No
GRIA1	Micro	0.160601972	3.400312728	0.363772562	0.951597186	34	No
FAM177B	Micro	0.169449939	3.411364175	0.363933048	0.951597186	34	No
SLC35F2	Micro	0.150462166	3.65890488	0.363989947	0.951597186	34	No
ATP13A3	Micro	0.062098595	7.605935226	0.364049376	0.951597186	34	No
UBE3A	Micro	0.056360737	7.256760096	0.364166411	0.951597186	34	No
DNMT3A	Micro	0.066370823	8.06894706	0.364205602	0.951597186	34	No
C12orf56	Micro	0.228530467	1.905667563	0.364217958	0.951597186	34	No
BANP	Micro	-0.070108906	6.705329934	0.364520351	0.951643527	34	No
RPL7L1	Micro	0.090549855	4.952006636	0.364541034	0.951643527	34	No
CHD4	Micro	0.077630021	6.232302534	0.364689817	0.951643527	34	No
BRD9	Micro	0.086814854	4.825230312	0.364721537	0.951643527	34	No
VIPAS39	Micro	-0.119987474	3.928766438	0.364745686	0.951643527	34	No
HYCC2	OL	-0.014969841	5.763324781	0.814245936	0.951665433	35	No
TRIM36	OL	0.033760175	3.762072102	0.814336715	0.951668045	35	No
ELOA	OL	-0.024947181	3.602645697	0.814625121	0.951833749	35	No
ZNF623	OL	0.023332027	3.349860442	0.814655649	0.951833749	35	No
PHACTR2	OL	-0.022401558	4.548355585	0.814744184	0.951833749	35	No
ENSG00000254420	OL	0.032188634	6.180773229	0.814847285	0.951850736	35	No
HAUS7	OPC	-0.065294256	4.823008143	0.397129823	0.951913917	34	No
ENSG00000291225	OPC	0.138006092	2.045968173	0.397214443	0.951913917	34	No
ANKRD55	OPC	-0.072519096	6.984277203	0.397227967	0.951913917	34	No
PFKM	OPC	0.070791895	3.994906767	0.397316686	0.951913917	34	No
FTL	OPC	0.168892457	3.50486792	0.397395529	0.951913917	34	No
SLC45A1	OPC	-0.108162942	2.84662214	0.397436283	0.951913917	34	No
PCBP2	OPC	-0.058975819	6.510436329	0.397639958	0.951913917	34	No
CERS6	OPC	0.04784985	7.593263407	0.39770709	0.951913917	34	No
MTG1	OPC	-0.052698768	5.66906769	0.39778936	0.951913917	34	No
NAB1	OPC	-0.053259648	5.501747855	0.397828516	0.951913917	34	No
GBAP1	OPC	-0.139193077	2.244741655	0.397860584	0.951913917	34	No
TRAF2	OPC	-0.108597094	2.680787894	0.397881756	0.951913917	34	No
CELF3	OPC	-0.095009389	3.556428243	0.39802922	0.951925261	34	No
ZNF700	OPC	-0.07715552	4.385359604	0.398041257	0.951925261	34	No
FBXO25	OL	0.01306893	5.642273273	0.815048243	0.951982016	35	No
OTUD7A	OPC	0.050056441	7.22355728	0.398142999	0.951983512	34	No
ATP6V0D1	OPC	0.079185577	3.703059755	0.398227438	0.952000378	34	No
LINC01816	OPC	0.099489797	2.731023556	0.398337857	0.952000662	34	No
MPG	OPC	0.095796843	3.345646527	0.398382329	0.952000662	34	No
C8orf44	OL	0.014662588	5.722157512	0.815226491	0.952048921	35	No
TCHP	OL	-0.018550008	5.224838134	0.815282682	0.952048921	35	No
WTAP	Micro	0.075991366	6.510928206	0.365012274	0.95207283	34	No
LINS1	OL	0.02813764	3.241759013	0.81558152	0.952082068	35	No
FAM104A	OL	0.028190461	2.88341235	0.815668334	0.952082068	35	No
RPS6KL1	OL	0.022433866	3.354367852	0.815702081	0.952082068	35	No
RPSA	OL	-0.023330115	4.065208398	0.815810618	0.952082068	35	No
RPAP3	OL	-0.01927722	4.509237186	0.815869618	0.952082068	35	No
MED19	OL	0.044937365	1.839761795	0.815988022	0.952082068	35	No
RUSC2	OL	0.018316505	5.736864012	0.816011865	0.952082068	35	No
ZC3H6	OL	-0.015731839	7.267938492	0.816019726	0.952082068	35	No
PMS2P4	Inhib	0.102732378	7.525242496	0.062981613	0.952083198	35	No
LINC02720	OPC	-0.1609543	3.644144251	0.398602908	0.952154551	34	No
SNHG14	OPC	0.041533497	9.40392891	0.398632483	0.952154551	34	No
IER5L-AS1	OPC	0.082816184	3.494544846	0.398678922	0.952154551	34	No
NEB	Micro	-0.115340231	4.984881517	0.365333823	0.952205055	34	No
TCERG1	Micro	0.060044891	6.855805396	0.365418476	0.952205055	34	No
POR	Micro	0.096866082	5.149526721	0.36542759	0.952205055	34	No
ENSG00000280145	Micro	0.273924133	2.856810071	0.365555994	0.952205055	34	No
ARHGEF6	Micro	-0.055781919	8.191549105	0.365573259	0.952205055	34	No
BTBD3	Inhib	-0.243075029	4.737230986	0.063233798	0.952213715	35	No
SLC24A4	Inhib	-0.259542184	5.049597497	0.063295449	0.952213715	35	No
DDX19B	Inhib	0.199146694	4.453622036	0.063542366	0.952213715	35	No
MT-ND1	Inhib	0.403875341	7.368775454	0.063776202	0.952213715	35	No
SIPA1L2	Inhib	-0.17178298	6.394786988	0.06381982	0.952213715	35	No
PPFIA1	Inhib	0.181603047	5.888240308	0.064046905	0.952213715	35	No
PHLPP2	Inhib	-0.132720007	5.912988311	0.064271051	0.952213715	35	No
PTPRJ	Inhib	-0.147252848	7.59086466	0.064335055	0.952213715	35	No
OTUD6B	Inhib	0.269519409	3.73687056	0.064341311	0.952213715	35	No
PPP1R1C	Inhib	-0.380355853	3.774565935	0.064518236	0.952213715	35	No
EPHB1	Inhib	-0.225516838	5.073376382	0.064537677	0.952213715	35	No
FAM133B	Inhib	0.187679098	5.451255009	0.064838439	0.952213715	35	No
PITPNM3	Inhib	-0.172474018	5.548687546	0.064857641	0.952213715	35	No
ZDHHC11	Inhib	-0.604137636	4.138513347	0.064905293	0.952213715	35	No
WWC3	Inhib	-0.190844577	4.650199036	0.064959208	0.952213715	35	No
NUDT9	Inhib	0.207272406	4.565664989	0.064970269	0.952213715	35	No
SLC4A5	Inhib	0.289458725	4.312374709	0.064983533	0.952213715	35	No
RLF	Inhib	-0.110566467	6.619813684	0.064989903	0.952213715	35	No
EHBP1-AS1	Inhib	-0.360284509	3.936128795	0.065010702	0.952213715	35	No
SLC66A2	Inhib	-0.166209849	5.218765749	0.06501509	0.952213715	35	No
CD276	Inhib	-0.251716894	4.216937677	0.065099486	0.952213715	35	No
VAT1L	Inhib	0.165265136	7.119990648	0.065113508	0.952213715	35	No
VPS51	Inhib	0.218104777	4.643725787	0.065188692	0.952213715	35	No
AK3	OPC	-0.055973165	5.986244182	0.398800318	0.95225961	34	No
PLXNA3	Micro	0.121620288	3.339352821	0.365737808	0.952367778	34	No
TMEM200C	OPC	0.079551871	4.579968322	0.399193729	0.952382029	34	No
SORT1	OPC	0.061534207	5.389851145	0.39931292	0.952382029	34	No
VPS13A	OPC	0.047128817	6.923555074	0.399314353	0.952382029	34	No
ENSG00000291042	OPC	0.053975753	5.628476625	0.399322675	0.952382029	34	No
SYNE3	OPC	-0.063119553	5.746813786	0.399354272	0.952382029	34	No
MIER2	OPC	-0.080688573	3.671982656	0.399371404	0.952382029	34	No
LINC01128	OPC	0.087255243	3.394031986	0.399470446	0.952382029	34	No
VAMP1	OPC	-0.111829117	3.166375862	0.399479241	0.952382029	34	No
POLDIP2	OPC	-0.093215806	3.051382761	0.399548338	0.952382029	34	No
ZNF658	OPC	0.095845099	3.031991341	0.399672061	0.952455859	34	No
CDK6	OPC	0.040921371	7.352817763	0.399741562	0.952455859	34	No
RBM12B	OPC	-0.057223643	5.72749096	0.39981158	0.952455859	34	No
SLCO2B1	OL	0.080158027	0.423463789	0.816486482	0.952523251	35	No
OTUD3	Inhib	-0.244671205	4.90338225	0.065306992	0.952545033	35	No
SNHG1	OPC	-0.107982587	3.127352655	0.399965834	0.952638855	34	No
ARHGAP18	OPC	-0.094004161	4.025319046	0.40018523	0.95274923	34	No
SOD1	OPC	0.14103532	3.34241282	0.400239223	0.95274923	34	No
CNNM1	OPC	0.073179395	4.301773508	0.400244515	0.95274923	34	No
ANKRD49	OL	-0.02457787	3.669683117	0.816990366	0.952824729	35	No
FKBP9	OL	-0.031305276	2.175670005	0.817154563	0.952824729	35	No
SHB	OL	0.017387329	6.384259051	0.817155156	0.952824729	35	No
SPANXA2-OT1	OL	-0.022765625	7.013003661	0.817286717	0.952824729	35	No
NDUFS3	OL	-0.026954936	2.605398358	0.817323144	0.952824729	35	No
MCM7	OL	-0.023213855	2.643736138	0.817326046	0.952824729	35	No
CAPZB	OL	-0.017757347	6.336107059	0.817428206	0.952824729	35	No
PMS2P3	OL	0.027967743	2.850309567	0.817454115	0.952824729	35	No
TDP2	OL	0.021687519	3.882094923	0.817557626	0.952842048	35	No
ZNF3	OL	-0.01677863	4.818385907	0.817667083	0.952866291	35	No
PARP10	OPC	0.083503224	3.840607622	0.40045912	0.952890989	34	No
NAA40	OPC	0.076868888	4.163168048	0.400923297	0.952890989	34	No
RAB29	OPC	0.10665321	2.82371058	0.401098742	0.952890989	34	No
ACSL6	OPC	0.056040807	5.7927492	0.401150239	0.952890989	34	No
ASTN2	OPC	0.03930035	10.30285275	0.401294163	0.952890989	34	No
ASPH	OPC	0.040842867	7.832529941	0.401300796	0.952890989	34	No
SNAI3-AS1	OPC	0.132069134	2.338026309	0.401380131	0.952890989	34	No
CARS1	OPC	0.061774776	4.664452443	0.401403215	0.952890989	34	No
KCTD17	OPC	0.178686656	1.8868949	0.401457854	0.952890989	34	No
SPTAN1	OPC	0.051071344	6.878385463	0.401528864	0.952890989	34	No
ELAPOR2	OPC	-0.068885787	5.314233204	0.401533708	0.952890989	34	No
NCOR1	OPC	0.040563669	7.541619271	0.401561315	0.952890989	34	No
RPL10A	OPC	0.080249579	4.386412159	0.401607379	0.952890989	34	No
UNC119B	OPC	-0.109205354	2.653628823	0.401646105	0.952890989	34	No
NSUN7	OPC	0.076511745	4.864481927	0.401769262	0.952890989	34	No
ENSG00000286271	OPC	0.10365667	3.753153788	0.401786126	0.952890989	34	No
ABCD3	OPC	-0.04291322	6.444132322	0.40184958	0.952890989	34	No
ATOSB	OPC	0.124221064	2.4131332	0.401888749	0.952890989	34	No
ENSG00000271204	OPC	0.083804246	3.953129241	0.401908006	0.952890989	34	No
TMEM38B	OPC	-0.050586907	6.500330225	0.401936682	0.952890989	34	No
PDK3	OPC	-0.08447345	3.846341056	0.402117286	0.952890989	34	No
LY6H	OPC	-0.079554749	4.058184251	0.402217776	0.952890989	34	No
DNAJC18	OPC	0.062041564	4.817650846	0.40239094	0.952890989	34	No
NDUFA6-DT	OPC	-0.063237394	4.713841379	0.402423245	0.952890989	34	No
MXI1	OPC	0.041566139	7.502120289	0.402500805	0.952890989	34	No
DIAPH2-AS1	OPC	-0.111799838	3.891864633	0.402550854	0.952890989	34	No
PINK1	OPC	0.132204476	2.212220418	0.402551316	0.952890989	34	No
IFT172	OPC	0.049666891	5.406211545	0.402645469	0.952890989	34	No
STK4	OPC	-0.059697973	5.062446033	0.402646638	0.952890989	34	No
GLYR1	OPC	0.052833218	5.66053417	0.402797915	0.952890989	34	No
SLC6A8	OPC	0.092333001	3.555083465	0.402809636	0.952890989	34	No
RMND5A	OPC	-0.079428811	4.417388361	0.402947944	0.952890989	34	No
OGDHL	OPC	-0.129573172	2.365169137	0.402948467	0.952890989	34	No
NOVA1	OPC	-0.040845034	11.0294289	0.403011892	0.952890989	34	No
AKIRIN2	OPC	-0.081481806	4.297495412	0.403015105	0.952890989	34	No
USP24	OL	-0.014141194	6.675207664	0.817998705	0.953059405	35	No
RASSF8-AS1	OL	-0.022638029	3.867349835	0.818010143	0.953059405	35	No
ENSG00000237994	OL	0.021397436	4.84027739	0.818166965	0.953114765	35	No
ENSG00000282564	OL	0.047573963	1.216958031	0.818235014	0.953114765	35	No
TADA3	OL	-0.026735395	3.197887553	0.818464089	0.953184882	35	No
POLR2B	OL	0.014399696	5.519377423	0.818516675	0.953184882	35	No
EBLN3P	OL	0.024531076	4.053189203	0.818683913	0.953184882	35	No
PDE1A	OL	-0.032062385	10.39248531	0.818694972	0.953184882	35	No
ZNF787	OL	-0.025503211	2.996598193	0.818738633	0.953184882	35	No
PLA2G12A	Micro	-0.115927398	3.866793768	0.36637454	0.953202872	34	No
IMPA2	Micro	0.119774495	4.089652731	0.366374584	0.953202872	34	No
MLF1	Micro	-0.120505341	3.638226709	0.366386874	0.953202872	34	No
STAT6	Micro	-0.080970529	6.0871108	0.366514489	0.953202872	34	No
DKC1	Micro	-0.104565033	3.875619755	0.366698167	0.953202872	34	No
CDHR3	Micro	0.125361256	3.850204536	0.366706925	0.953202872	34	No
RAPGEF6	Micro	0.045561237	9.110715481	0.366824592	0.953202872	34	No
RASSF4	Micro	-0.10951817	6.993238752	0.366898904	0.953202872	34	No
SCAI	Micro	0.076037996	6.056253882	0.3670742	0.953202872	34	No
MICU2	Micro	-0.064818078	7.314576804	0.367138404	0.953202872	34	No
CENPC	Micro	-0.065597816	6.481934344	0.367297145	0.953202872	34	No
RAB3D	Micro	-0.131785706	3.381195029	0.367408585	0.953202872	34	No
NDUFS2	Micro	-0.093771916	4.402368094	0.367801051	0.953202872	34	No
TRAPPC9	Micro	0.051691305	8.873267903	0.367933323	0.953202872	34	No
INPP4A	Micro	0.060075014	8.060034107	0.368070117	0.953202872	34	No
ENSG00000291299	Micro	-0.115750201	5.145421396	0.368287674	0.953202872	34	No
JMY	Micro	-0.113497022	4.409024891	0.368324236	0.953202872	34	No
POFUT1	Micro	-0.09957633	4.195757752	0.368348229	0.953202872	34	No
DHX16	Micro	-0.105723427	4.257341347	0.368398274	0.953202872	34	No
SPOP	Micro	-0.082224341	6.527320687	0.368477605	0.953202872	34	No
EDIL3	Micro	0.112157652	5.584927092	0.368505683	0.953202872	34	No
CCDC7	Micro	-0.06674308	7.504938429	0.3685417	0.953202872	34	No
ANKRD37	Micro	0.149856157	2.528009017	0.368596858	0.953202872	34	No
SERBP1	Micro	0.087230126	5.600568067	0.368598756	0.953202872	34	No
TRMT13	Micro	-0.080548627	5.495722327	0.368754885	0.953202872	34	No
ENTPD5	Micro	-0.10528222	4.378114059	0.368772588	0.953202872	34	No
WWC3	Micro	-0.117419517	3.795897691	0.368816974	0.953202872	34	No
STON2	OL	0.045700551	1.996089158	0.818961333	0.953250645	35	No
GAS1RR	OL	0.029100813	2.836605344	0.819010148	0.953250645	35	No
CDC5L	OL	0.01620492	4.749243009	0.819076707	0.953250645	35	No
SLC25A53	OL	0.018780251	4.917477145	0.819149884	0.953250645	35	No
ZNF133	OL	-0.01826746	5.546399782	0.819418402	0.953450461	35	No
FBXO21	OL	0.012841237	6.358441729	0.81949901	0.953450461	35	No
RNF112	OPC	-0.06230945	5.174755228	0.403487845	0.953453022	34	No
ZNF134	OPC	-0.081272809	3.96179281	0.403670764	0.953453022	34	No
ARMCX3	OPC	-0.065915504	4.873309573	0.403684439	0.953453022	34	No
AKAP8	OPC	-0.078199652	4.045498644	0.403714326	0.953453022	34	No
PRRC2C	OPC	-0.048134618	6.575689178	0.403714742	0.953453022	34	No
BRD2	OPC	-0.072123373	4.610052403	0.403717834	0.953453022	34	No
PIK3C3	OL	-0.012057964	6.708839041	0.819648144	0.953520755	35	No
ENSG00000291130	OL	-0.021236789	5.009229264	0.81981676	0.953613694	35	No
SPATS2L	OL	-0.016895704	6.837985175	0.819978326	0.953698414	35	No
PRPF38B	Micro	-0.066529628	7.749235397	0.369111116	0.953698896	34	No
MSL1	OL	-0.019406651	4.840621138	0.820085452	0.953717371	35	No
PSMD13	OL	0.020041174	4.306219342	0.820290277	0.953717371	35	No
KARS1	OL	-0.022842978	3.147619164	0.820305236	0.953717371	35	No
AIMP1	OL	-0.017498675	4.746860574	0.820422353	0.953717371	35	No
KCNMB3	OL	-0.02963965	3.268335103	0.82064186	0.953717371	35	No
LINC01301	OL	0.025669107	3.514798776	0.820653191	0.953717371	35	No
MIR99AHG	OL	-0.014709599	9.125931692	0.820653943	0.953717371	35	No
AKR1A1	OL	0.024180289	3.391463664	0.820775859	0.953717371	35	No
RNF121	OL	-0.017003263	4.719810297	0.820845009	0.953717371	35	No
NUP153	OL	-0.014121664	5.929335205	0.820941755	0.953717371	35	No
LETMD1	OL	0.019164762	4.451363896	0.820970703	0.953717371	35	No
KRBA2	OL	0.017843264	4.582178176	0.821062389	0.9537208	35	No
NCKAP1	OL	0.014253021	6.305234262	0.821423301	0.954036918	35	No
KIF13B	Micro	-0.062643063	7.042830511	0.369347836	0.954046322	34	No
ACP1	Micro	0.107368313	4.176737018	0.36946771	0.954059275	34	No
HAGH	Micro	-0.106974625	4.067483836	0.369734942	0.954059275	34	No
UNC80	Micro	0.197654734	2.189636158	0.369753324	0.954059275	34	No
KSR2	Micro	0.230764774	1.458005058	0.36976188	0.954059275	34	No
PNISR	OPC	-0.044934269	8.277409119	0.404071582	0.954105298	34	No
CEP295	OL	0.019200591	4.964516543	0.82165245	0.954107012	35	No
TCP10L	OL	-0.014817375	5.639417321	0.821670981	0.954107012	35	No
SUPT5H	OL	0.022215937	4.741085044	0.821749963	0.954107012	35	No
LINC00320	OL	-0.016602277	8.687413441	0.821911102	0.954158645	35	No
AARS1	OL	0.018521412	4.81026961	0.821971985	0.954158645	35	No
ZNF260	OL	-0.017513345	4.119276634	0.822125796	0.954234131	35	No
WNT5B	OPC	0.145046124	2.375596086	0.404287642	0.954432273	34	No
NDUFS4	Micro	0.059784414	6.545073109	0.370017466	0.954454786	34	No
VPS4B	OL	0.018477712	5.515786514	0.822567872	0.954484799	35	No
PSMD11	OL	-0.019147689	5.896051031	0.822633363	0.954484799	35	No
PTGR2	OL	-0.017131109	4.476802374	0.822659047	0.954484799	35	No
ZNF487	OL	-0.023645561	3.275554534	0.822696984	0.954484799	35	No
HS6ST1	OPC	0.124297677	2.776063448	0.404513896	0.954698003	34	No
EME2	OPC	-0.089664144	3.337934957	0.404684237	0.954698003	34	No
GAMT	OPC	0.212513205	1.398507965	0.404771115	0.954698003	34	No
SH3GLB2	OPC	0.07332255	4.527478932	0.40493352	0.954698003	34	No
PPP2R5A	OPC	0.06119612	5.181771041	0.405011811	0.954698003	34	No
DHFR	OPC	-0.081614122	3.273879734	0.405104209	0.954698003	34	No
ZYX	OPC	-0.10102051	2.980790827	0.405337076	0.954698003	34	No
ENSG00000266268	OPC	0.16073385	1.808955278	0.405347016	0.954698003	34	No
FGF14-IT1	OPC	-0.096895068	3.657031185	0.405423866	0.954698003	34	No
SLC25A37	OPC	-0.081896938	4.520788379	0.405464939	0.954698003	34	No
SLC38A1	OPC	0.049029438	7.142348754	0.405704878	0.954698003	34	No
HSP90B1	OPC	-0.089224471	5.00588811	0.405741951	0.954698003	34	No
CALU	OPC	0.066782491	4.609538069	0.405855217	0.954698003	34	No
ATF1	OPC	0.055855287	5.184485183	0.405903191	0.954698003	34	No
PSMB7	OPC	-0.059389768	5.088598168	0.405942962	0.954698003	34	No
SREK1	OPC	-0.044271902	6.732214213	0.406122844	0.954698003	34	No
SEZ6	OPC	-0.108377255	3.512153973	0.406155197	0.954698003	34	No
ZBTB49	OPC	0.088976442	3.446511024	0.406279351	0.954698003	34	No
NFIB-AS1	OPC	-0.065042525	4.774699697	0.406413483	0.954698003	34	No
ADAMTS10	OPC	-0.081441829	4.42233023	0.406431376	0.954698003	34	No
SCN8A	OPC	-0.037627606	6.972855471	0.406448299	0.954698003	34	No
ENSG00000267723	OPC	-0.080322304	3.307353209	0.406493786	0.954698003	34	No
RBAK	OPC	0.07457789	4.21729221	0.406557709	0.954698003	34	No
KCTD5	OPC	-0.094509777	3.245482999	0.406967577	0.954698003	34	No
HIPK3	OPC	-0.040647233	5.91098073	0.407011558	0.954698003	34	No
OTUD1	OPC	-0.120211912	2.550612349	0.407063693	0.954698003	34	No
WDR76	OPC	-0.159427304	1.304745427	0.4073033	0.954698003	34	No
L2HGDH	OPC	0.052297919	5.054976039	0.407316318	0.954698003	34	No
SGTB	OPC	-0.06674836	4.343409616	0.40744179	0.954698003	34	No
RNF139	OPC	-0.10378895	3.264227861	0.407572486	0.954698003	34	No
NHS	OPC	-0.069256096	4.770153073	0.407596068	0.954698003	34	No
MRPL51	OPC	-0.143287214	2.914480723	0.407630147	0.954698003	34	No
ENSG00000255886	OPC	-0.15306548	2.902754555	0.407843439	0.954698003	34	No
EOGT	OPC	0.087078439	3.51410381	0.408049309	0.954698003	34	No
ZNF594-DT	OPC	0.055150408	4.842108533	0.408483104	0.954698003	34	No
CD99L2	OPC	0.055169628	5.191456848	0.40848649	0.954698003	34	No
ENSG00000288018	OPC	0.099566751	3.021768218	0.408604563	0.954698003	34	No
MRRF	OPC	-0.060028026	4.841828358	0.408618153	0.954698003	34	No
RAB3IP	OPC	-0.03942991	8.440422953	0.40863709	0.954698003	34	No
KMT2B	OPC	0.066607541	4.130799333	0.408663152	0.954698003	34	No
ENSG00000267383	OPC	-0.105340594	3.459356572	0.408686012	0.954698003	34	No
SPSB3	OPC	-0.065942393	4.298264158	0.408706637	0.954698003	34	No
KIAA0513	OPC	0.100800641	3.274282037	0.409035502	0.954698003	34	No
PLAT	OPC	0.060037578	5.668454638	0.409071675	0.954698003	34	No
TADA3	OPC	0.080021664	3.952287264	0.409143722	0.954698003	34	No
ZNF606	OPC	0.059154982	4.524305255	0.409283428	0.954698003	34	No
FMR1	OPC	-0.05804685	5.429420532	0.409331586	0.954698003	34	No
ENSG00000288075	OPC	0.082133348	4.73873111	0.409341902	0.954698003	34	No
ZDHHC6	OPC	-0.078171282	3.988718105	0.409472242	0.954698003	34	No
ZNF146	OPC	0.05429033	5.38044204	0.409517491	0.954698003	34	No
NOVA2	OPC	0.067867143	4.879333194	0.409611995	0.954698003	34	No
ITM2A	OPC	-0.22186	3.069768603	0.409631053	0.954698003	34	No
QSER1	OPC	-0.041650152	6.261779891	0.409650171	0.954698003	34	No
ZCCHC4	OPC	-0.058306608	4.508873316	0.409696403	0.954698003	34	No
LRRK2	OPC	0.043287126	8.433102753	0.409832838	0.954698003	34	No
KIAA1143	OPC	0.102002519	3.313534656	0.410035599	0.954698003	34	No
ENSG00000286543	OPC	0.138531544	2.319554306	0.410044777	0.954698003	34	No
BRMS1L	OPC	0.064986164	4.875643422	0.410149826	0.954698003	34	No
RBM19	OPC	-0.061838456	4.5266412	0.410320606	0.954698003	34	No
BEX3	OPC	-0.071191522	4.862211852	0.410369732	0.954698003	34	No
ENSG00000230732	OPC	0.125946143	2.577078755	0.410383682	0.954698003	34	No
BMP7	OPC	0.037323355	7.099161704	0.410463964	0.954698003	34	No
NONO	OPC	0.064614896	4.864653014	0.410511586	0.954698003	34	No
KYAT3	OPC	0.057274614	5.299187089	0.410595429	0.954698003	34	No
MIER1	OPC	-0.04392792	6.057574786	0.410609345	0.954698003	34	No
RASSF8-AS1	OPC	0.061414925	5.250433486	0.41063226	0.954698003	34	No
ARHGAP31	OPC	0.05031103	8.155199355	0.410642256	0.954698003	34	No
PURA	OPC	-0.047067446	5.675732973	0.410666038	0.954698003	34	No
ATXN1L	OPC	0.06907803	4.097630191	0.410755972	0.954698003	34	No
SH3GL1	OPC	-0.069500343	4.183052901	0.410812967	0.954698003	34	No
ZNF697	OPC	0.084699619	3.355204473	0.410864167	0.954698003	34	No
SEC24C	OPC	0.062838764	4.454208092	0.410884149	0.954698003	34	No
FAM171A2	OPC	-0.111555372	3.00802953	0.410903421	0.954698003	34	No
SNRNP200	OPC	-0.058838303	5.06961818	0.410942612	0.954698003	34	No
SCRN1	OPC	-0.051928318	5.730169019	0.410967003	0.954698003	34	No
PNMA3	OPC	-0.148356624	2.854363278	0.411026266	0.954698003	34	No
TADA2A	OPC	0.062291145	4.595858684	0.4110506	0.954698003	34	No
BCL10-AS1	OPC	0.118067605	4.474641075	0.411136682	0.954698003	34	No
AGK-DT	OPC	0.098906921	3.743788932	0.411197408	0.954698003	34	No
S100PBP	OPC	-0.051423137	5.858009682	0.411201637	0.954698003	34	No
ENSG00000287912	OPC	-0.140301763	4.575910106	0.411235175	0.954698003	34	No
INTS6	OPC	-0.047766679	6.738203158	0.411407036	0.954698003	34	No
GOLGA4	OPC	0.039041874	7.130258329	0.411463475	0.954698003	34	No
ASCC1	OPC	-0.046659452	5.569873314	0.411478144	0.954698003	34	No
FYN	OPC	-0.039572702	9.34763567	0.411539564	0.954698003	34	No
CADPS2	OPC	0.04357988	6.892509683	0.411761009	0.954698003	34	No
ENSG00000247970	OPC	-0.076833574	3.950039508	0.411803573	0.954698003	34	No
CNTRL	OPC	-0.048821389	5.881173956	0.411829176	0.954698003	34	No
TWF1	OPC	0.095451862	3.490751286	0.411845504	0.954698003	34	No
EMSY	OPC	-0.04663331	6.732112862	0.412050277	0.954698003	34	No
CTCF	OPC	0.045730462	5.369307254	0.412067325	0.954698003	34	No
CCDC6	OPC	-0.051999005	6.193818641	0.4120842	0.954698003	34	No
ST8SIA1	OPC	-0.035384358	8.33365164	0.412094829	0.954698003	34	No
BSCL2	OPC	-0.063928913	5.163740947	0.412187568	0.954698003	34	No
MRPS5	OPC	0.052453973	5.664260166	0.412209528	0.954698003	34	No
ENSG00000284428	OPC	0.080130922	3.830105621	0.4122171	0.954698003	34	No
MKRN2	OPC	-0.073827175	3.997676082	0.41223402	0.954698003	34	No
RPS21	OPC	0.15764792	3.999689601	0.412331319	0.954698003	34	No
KNTC1	OPC	0.106429396	3.088516301	0.412392219	0.954698003	34	No
RGS9	OPC	-0.090729784	3.129899557	0.412398855	0.954698003	34	No
CNTNAP1	OPC	0.149747678	2.447889801	0.412418543	0.954698003	34	No
ZNF653	OPC	-0.134010071	2.279611913	0.412609616	0.954698003	34	No
C3orf18	OPC	-0.128818979	2.378729442	0.412633403	0.954698003	34	No
TRAF3IP2	OPC	0.061115455	5.204143344	0.412670419	0.954698003	34	No
FBXO7	OPC	0.095141865	6.663908937	0.412779624	0.954698003	34	No
OGFR	OPC	-0.054498935	4.872115544	0.412910403	0.954698003	34	No
MDM2	OPC	-0.047937239	5.768882703	0.413002856	0.954698003	34	No
ENSG00000284707	OPC	0.040121054	6.944410772	0.413073154	0.954698003	34	No
LENG8-AS1	OPC	0.112903955	2.773631297	0.413078564	0.954698003	34	No
CCDC65	OPC	0.16458931	2.391891726	0.413105154	0.954698003	34	No
DMWD	OPC	-0.077234789	3.826225061	0.413217979	0.954698003	34	No
TAF3	OPC	0.040802827	6.465678677	0.413274649	0.954698003	34	No
C2orf92	OPC	-0.081932396	3.53001437	0.413318079	0.954698003	34	No
STK25	OPC	0.051527884	4.677186484	0.413345741	0.954698003	34	No
NUDCD2	OPC	-0.109100558	3.239402868	0.413429727	0.954698003	34	No
RCBTB1	OPC	0.055412389	6.689415496	0.413607726	0.954698003	34	No
MED9	OPC	0.076178987	3.795690126	0.413744462	0.954698003	34	No
BPTF	OPC	0.042566608	8.653006142	0.413775728	0.954698003	34	No
HEY1	OPC	0.11503605	3.244729698	0.413797525	0.954698003	34	No
NXF1	OPC	-0.114432108	2.720681876	0.413843148	0.954698003	34	No
TP53INP1	OPC	0.082743581	4.039201249	0.413868367	0.954698003	34	No
LONRF1	OPC	0.046136378	5.697206686	0.413971966	0.954698003	34	No
ENSG00000183308	OPC	0.074702413	3.994166702	0.41399584	0.954698003	34	No
NCBP3	OPC	0.057308739	4.90803992	0.414038202	0.954698003	34	No
PARP4	OPC	0.056376128	5.129612152	0.414100841	0.954698003	34	No
EPHB3	Micro	-0.167481034	2.554472099	0.370219047	0.954710808	34	No
ALG1L9P	OL	-0.020768123	4.456521968	0.822994967	0.954727459	35	No
RNF20	OL	-0.01834988	4.474698331	0.823178243	0.954837012	35	No
FAT1	Inhib	-0.16627742	5.671128275	0.065561473	0.954858757	35	No
OTULIN	OL	0.015994834	4.905478997	0.823311352	0.954881666	35	No
DTNBP1	OL	0.016672544	4.810113074	0.823404011	0.954881666	35	No
LTBP1	OL	-0.02750017	7.217506492	0.823483268	0.954881666	35	No
SELENOI	OL	0.016655102	5.364180605	0.823691407	0.954923788	35	No
NDP	OL	0.029723005	3.184364424	0.823776362	0.954923788	35	No
RUFY3	OL	0.012560411	7.814294635	0.823842674	0.954923788	35	No
CPLANE1	OL	-0.013380829	6.933527586	0.823995779	0.954923788	35	No
KIAA0513	OL	-0.038156808	1.89823282	0.824004742	0.954923788	35	No
TCEA2	OL	-0.021135835	3.128301758	0.824072084	0.954923788	35	No
PPP1R7	OL	0.021532927	4.064552048	0.82414152	0.954923788	35	No
PPM1A	Micro	-0.090333555	5.569161565	0.370410459	0.954940476	34	No
TRIM8	OPC	0.065483567	4.626404658	0.414345495	0.955020412	34	No
WRN	OPC	-0.040854043	6.679061632	0.414435603	0.955020412	34	No
NPIPA1	OPC	-0.100726907	5.807737073	0.414540516	0.955020412	34	No
GRN	OPC	0.108380388	2.694639376	0.414610938	0.955020412	34	No
RBL1	OPC	0.05211589	5.269777998	0.41480649	0.955020412	34	No
PI4K2A	OPC	-0.078209217	3.481246423	0.415033273	0.955020412	34	No
TPM4	OPC	0.071121764	4.465476925	0.4150824	0.955020412	34	No
ST20	OPC	0.063324545	4.624721793	0.415144868	0.955020412	34	No
TAP2	OPC	-0.084164054	3.691369815	0.415497558	0.955020412	34	No
TPRA1	OPC	0.092500014	3.428440139	0.41555708	0.955020412	34	No
LINC00987	OPC	-0.061837259	5.425327976	0.415633858	0.955020412	34	No
VRK3	OPC	0.08003241	3.946777262	0.415651738	0.955020412	34	No
ZSCAN2	OPC	0.132399541	2.208514266	0.415715973	0.955020412	34	No
SLC7A14	OPC	0.146290662	2.195138905	0.415772764	0.955020412	34	No
SHISA7	OPC	-0.046796176	5.780820305	0.415805396	0.955020412	34	No
FOS	OPC	-0.168289596	1.185233877	0.415821899	0.955020412	34	No
SLITRK1	OPC	0.05826187	5.117791314	0.415826922	0.955020412	34	No
NUP93	OPC	-0.066061825	4.776056277	0.415833039	0.955020412	34	No
COPG1	OPC	-0.076117152	3.697353156	0.415859206	0.955020412	34	No
EPC2	OPC	-0.036408277	7.753240147	0.415875213	0.955020412	34	No
DLC1	OPC	-0.037516198	8.239250819	0.415925579	0.955020412	34	No
MED6	OPC	0.06578938	4.682939203	0.416081906	0.955020412	34	No
BEST1	OPC	0.075643214	4.511105066	0.416088892	0.955020412	34	No
SH3BP5L	OPC	-0.105455694	3.028034236	0.416103838	0.955020412	34	No
ARHGEF10	OL	0.017213681	7.789105389	0.824373025	0.955089067	35	No
SFXN4	OL	-0.023337162	3.984244553	0.824586145	0.955233013	35	No
HLA-C	Micro	-0.115570029	4.892018271	0.370804284	0.9552424	34	No
LINC00667	Micro	-0.121265964	3.709638912	0.370862271	0.9552424	34	No
RAB27A	Micro	-0.139098355	4.950574288	0.370865248	0.9552424	34	No
VRK3	Micro	0.094810868	4.299285428	0.371059826	0.9552424	34	No
VMP1	Micro	0.058815259	7.645933098	0.371095141	0.9552424	34	No
LILRB4	Micro	-0.068870974	5.185778477	0.371156196	0.9552424	34	No
ENSG00000289405	Micro	-0.094869532	5.265790317	0.371348858	0.9552424	34	No
ARSB	Micro	-0.069012384	7.373954411	0.371470473	0.9552424	34	No
RAP1GAP2	Micro	-0.062450324	7.841413172	0.371481895	0.9552424	34	No
PLGRKT	Micro	0.083576781	5.298273026	0.371621289	0.9552424	34	No
TLN1	Micro	-0.066881274	5.998175102	0.371771249	0.9552424	34	No
PHF10	Micro	-0.109023311	4.580315488	0.371927614	0.9552424	34	No
NME2	Micro	0.143365709	3.369990732	0.371937264	0.9552424	34	No
PCBP1-AS1	Micro	-0.070919845	6.622446043	0.371960947	0.9552424	34	No
EIF2AK3	OPC	-0.052557087	5.279511196	0.416291259	0.955253971	34	No
ADCK1	OPC	-0.067207007	4.259783273	0.416490962	0.955253971	34	No
UBE2F	OPC	0.060056169	4.575052556	0.416586015	0.955253971	34	No
RPL13	OPC	0.084968293	8.048792161	0.416722554	0.955253971	34	No
RFX2	OPC	0.081762203	3.631162656	0.416741216	0.955253971	34	No
ARHGEF18	OPC	0.059445153	4.89237549	0.41677779	0.955253971	34	No
SNUPN	OPC	0.109311175	2.826348875	0.416819568	0.955253971	34	No
DKK3	OPC	0.067663496	4.602284492	0.416826802	0.955253971	34	No
PUM1	Micro	0.048930381	8.72389341	0.372113419	0.955337198	34	No
SH3GLB2	Micro	-0.151701732	2.138394464	0.37221374	0.955337198	34	No
POLR3GL	Micro	-0.140353918	3.248785052	0.372387171	0.955337198	34	No
ENSG00000259589	Micro	0.161695175	2.731754125	0.372407437	0.955337198	34	No
ENSG00000255476	Micro	-0.149935243	3.570205526	0.372532133	0.955394392	34	No
COMMD3	Micro	0.106360997	4.520620248	0.372741865	0.955415935	34	No
LIPE-AS1	Micro	-0.090434202	5.926451152	0.372785848	0.955415935	34	No
SCN1B	Micro	0.09388453	4.250410366	0.372981205	0.955415935	34	No
UBE2I	Micro	-0.086796847	5.338300066	0.373011991	0.955415935	34	No
ARL16	Micro	0.120221212	3.713577915	0.373285035	0.955415935	34	No
PDE6D	Micro	0.094367082	4.843101962	0.373324832	0.955415935	34	No
UQCC5	Micro	0.130091839	3.834543106	0.373457812	0.955415935	34	No
ATP5MC2	Micro	0.114902302	4.828831925	0.373460045	0.955415935	34	No
ARL15	Micro	0.048874056	9.604104553	0.373608853	0.955415935	34	No
LMO7-AS1	Micro	-0.166834104	3.861090261	0.373642073	0.955415935	34	No
CECR2	Micro	0.067375672	7.909417967	0.373842853	0.955415935	34	No
SLC25A33	Micro	0.10159698	4.909017877	0.374053764	0.955415935	34	No
DGKD	Micro	0.082399111	5.868963035	0.374287093	0.955415935	34	No
DYRK1A	Micro	-0.050054095	9.084643402	0.374287948	0.955415935	34	No
TGFBR2	Micro	0.048810895	9.038659884	0.374300446	0.955415935	34	No
USPL1	Micro	-0.064940854	6.566744325	0.374429222	0.955415935	34	No
SDHAP4	Micro	-0.091665804	5.523060454	0.374476323	0.955415935	34	No
ENSG00000258891	Micro	0.149741056	3.47871094	0.374561569	0.955415935	34	No
CDK12	Micro	-0.057685559	6.754037358	0.374770078	0.955415935	34	No
DGKG	Micro	-0.168822056	2.120910297	0.374895002	0.955415935	34	No
ZFPM2	Micro	0.15803528	2.812751374	0.374965979	0.955415935	34	No
HSPE1	Micro	0.230751033	3.978653884	0.374982921	0.955415935	34	No
POLR1B	Micro	-0.114577499	3.581361792	0.375020875	0.955415935	34	No
DGKH	Micro	-0.128754001	4.274801264	0.375127242	0.955415935	34	No
TMEM183A	Micro	-0.128725033	3.159929895	0.375199898	0.955415935	34	No
RESF1	Micro	-0.060945343	7.536204961	0.375290247	0.955415935	34	No
SNHG1	Micro	-0.102317794	3.943304729	0.375432532	0.955415935	34	No
CDH20	Micro	0.104340724	5.626220281	0.375505936	0.955415935	34	No
SMIM19	Micro	0.220206726	2.364609205	0.375556199	0.955415935	34	No
OGT	Micro	-0.060864679	7.012151504	0.375617425	0.955415935	34	No
TATDN2	Micro	0.101464103	4.547246698	0.375715013	0.955415935	34	No
KIT	OPC	0.092317876	4.048702836	0.417068884	0.955492179	34	No
ORC2	OPC	0.046387495	6.032969051	0.417086083	0.955492179	34	No
ENSG00000288838	Micro	-0.099503864	4.507506355	0.375886557	0.955539594	34	No
TTC27	Micro	0.070588133	6.488414849	0.376068896	0.955539594	34	No
CABYR	Micro	0.129697257	3.677253405	0.376070889	0.955539594	34	No
THY1	OPC	-0.055232361	5.551150465	0.417188693	0.955549302	34	No
BRSK1	OL	-0.016659059	6.164230896	0.825182113	0.955820385	35	No
NDUFS7	OPC	0.100461033	2.990183365	0.417411963	0.955882721	34	No
MXD1	OPC	-0.062986601	4.968619248	0.41750334	0.95591403	34	No
RCN1	OPC	-0.093281959	4.072231908	0.417625594	0.956016014	34	No
FUT8	Micro	-0.06579483	6.97521713	0.376550809	0.956130228	34	No
LHPP	Micro	0.110106593	4.282138502	0.376755919	0.956130228	34	No
DDX59	Micro	-0.080566765	5.226956077	0.37681701	0.956130228	34	No
PRDX6	Micro	-0.176133428	3.120404888	0.376894824	0.956130228	34	No
ZNF561-AS1	Micro	0.088451496	5.624676624	0.377066524	0.956130228	34	No
POT1-AS1	Micro	0.198325427	1.971006419	0.377389587	0.956130228	34	No
NBR1	Micro	-0.075446691	5.634946809	0.377484015	0.956130228	34	No
ENSG00000229618	Micro	-0.242863543	1.841655484	0.377491265	0.956130228	34	No
TRAF3IP3	Micro	-0.078869917	5.904723738	0.377585254	0.956130228	34	No
ENSG00000291224	Micro	-0.121083013	3.364390044	0.377609109	0.956130228	34	No
UBL3	Micro	0.050333747	8.592251436	0.377622151	0.956130228	34	No
GATM	Micro	0.108892337	5.22421203	0.377770813	0.956130228	34	No
KAT8	Micro	-0.104306432	4.455867388	0.37784366	0.956130228	34	No
C1orf216	Micro	-0.16426585	2.088286104	0.378148193	0.956130228	34	No
UNC5D	Micro	0.178573234	2.568651533	0.37817504	0.956130228	34	No
CDADC1	Micro	-0.140002535	3.36097965	0.37847283	0.956130228	34	No
ARHGDIA	Micro	-0.127051086	3.047087784	0.378531389	0.956130228	34	No
GIMAP8	Micro	-0.092358677	4.854307139	0.378551763	0.956130228	34	No
TOLLIP	Micro	-0.117536624	3.903468074	0.378722871	0.956130228	34	No
BPNT2	Micro	-0.09677347	4.259224298	0.37879454	0.956130228	34	No
MRPL39	Micro	-0.094353968	3.801992415	0.378926898	0.956130228	34	No
ZBED5	Micro	0.072607057	5.937806497	0.378940875	0.956130228	34	No
EMSY	Micro	-0.062157243	7.084666131	0.378983438	0.956130228	34	No
UTP3	Micro	-0.137318294	3.486961432	0.37912285	0.956130228	34	No
NECTIN2	Micro	-0.156593078	3.670195792	0.379320107	0.956130228	34	No
DNM1L	Micro	-0.072734755	5.965021137	0.379341331	0.956130228	34	No
POLR2E	Micro	-0.125568844	3.236098478	0.379453876	0.956130228	34	No
MEIKIN	Micro	-0.246227186	3.385990773	0.379596376	0.956130228	34	No
PER1	Micro	0.138202047	4.25947411	0.379645403	0.956130228	34	No
ACACA	Micro	0.063406849	6.412400097	0.379678994	0.956130228	34	No
DNASE1	Micro	-0.091710665	5.379799545	0.379738534	0.956130228	34	No
TAF1A	Micro	-0.116288189	4.029185987	0.379808231	0.956130228	34	No
SPATA1	Micro	0.137194148	4.245658938	0.379832122	0.956130228	34	No
ENSG00000225963	Micro	-0.078883322	6.170619296	0.380001766	0.956130228	34	No
AKAP13-AS1	Micro	0.143043478	3.309433131	0.380045858	0.956130228	34	No
AKAP7	Micro	-0.07767988	6.694746579	0.380054262	0.956130228	34	No
HELQ	Micro	0.094219141	5.273546007	0.38024893	0.956130228	34	No
BCL7C	Micro	-0.115440233	4.648175687	0.380303871	0.956130228	34	No
HIRA	Micro	0.104996919	4.490154942	0.38044466	0.956130228	34	No
DLG2	Micro	-0.065519655	8.96493412	0.380445043	0.956130228	34	No
SNHG25	Micro	0.073712767	5.252726102	0.380504988	0.956130228	34	No
ATAD3A	OL	0.02628838	2.621786566	0.825733201	0.95616972	35	No
DNAH1	OL	0.02036116	4.227504418	0.82574551	0.95616972	35	No
SLC35F3	OL	0.029713345	4.310770041	0.82575059	0.95616972	35	No
FBXW8	OL	0.019534387	4.755925144	0.825891407	0.956196605	35	No
ENSG00000249207	OL	0.030492098	3.980425366	0.825951738	0.956196605	35	No
PDS5B	OL	-0.011013985	7.630439432	0.826059125	0.95621793	35	No
ZSWIM8	OPC	0.065910563	5.212750884	0.41797584	0.956235624	34	No
ATRN	OPC	-0.04508187	6.782235414	0.418125603	0.956235624	34	No
CBY1	OPC	0.076348051	3.486347599	0.418208651	0.956235624	34	No
ANTKMT	OPC	0.085752646	3.674852068	0.418270208	0.956235624	34	No
RPS3A	OPC	0.143972835	4.048523893	0.418302523	0.956235624	34	No
WWC2	OPC	-0.051227765	5.952894836	0.41853748	0.956235624	34	No
KIF18B	OPC	-0.130809731	2.139104515	0.418538588	0.956235624	34	No
LINC02245	OPC	0.06475437	4.474344061	0.418549103	0.956235624	34	No
RNF6	OPC	-0.095728224	2.880979974	0.418592953	0.956235624	34	No
SF3B1	OPC	-0.04590142	6.776151463	0.418688563	0.956235624	34	No
ENSG00000287862	OPC	0.08513541	7.225949616	0.418945741	0.956235624	34	No
PTPRF	OPC	-0.078337057	4.111757419	0.418949952	0.956235624	34	No
TAFA2	OPC	0.037807443	9.223173966	0.418989177	0.956235624	34	No
C1QBP	OPC	0.126663236	2.491498606	0.419057477	0.956235624	34	No
STRBP	OPC	-0.045102843	6.661947731	0.419089868	0.956235624	34	No
ATG12	OPC	0.05655733	5.004979047	0.419110142	0.956235624	34	No
SFXN2	OPC	0.081947789	3.511290038	0.4191794	0.956235624	34	No
TOB1	OPC	-0.084566403	3.923562494	0.419227112	0.956235624	34	No
ENSG00000231424	OPC	-0.044004223	9.875067005	0.419435656	0.956235624	34	No
BAZ2B	OPC	0.034261438	8.442946358	0.419518928	0.956235624	34	No
MLEC	OPC	-0.053532923	5.4538833	0.419547805	0.956235624	34	No
HNMT	OPC	-0.050373243	5.85016979	0.419574551	0.956235624	34	No
TTC33	OPC	0.055287042	5.363391774	0.419618386	0.956235624	34	No
PSMB5	OPC	0.089276946	3.555378475	0.419630984	0.956235624	34	No
TSC22D4	OPC	0.049869722	5.748193332	0.419664781	0.956235624	34	No
DAAM2	OPC	-0.174069622	0.831655237	0.419857782	0.956310001	34	No
RASSF3	OPC	-0.123886075	2.509786977	0.419903566	0.956310001	34	No
MRPL21	OPC	-0.1136733	2.852751796	0.419940544	0.956310001	34	No
KDM4A	OPC	-0.062964199	4.976509076	0.420077294	0.956310001	34	No
DHX16	OPC	0.093960273	2.882854866	0.420086104	0.956310001	34	No
MTREX	Micro	0.061384186	6.803401769	0.380736286	0.956453835	34	No
ISOC1	OL	0.026238158	3.226226808	0.82635789	0.956460758	35	No
TMEM243	Micro	0.077483575	5.438938823	0.38084467	0.956468579	34	No
ZBTB1	OL	0.013430315	6.518070019	0.826681366	0.956545898	35	No
EHMT2	OL	-0.018270578	4.847750999	0.82669428	0.956545898	35	No
MAPK8	OL	-0.013244145	7.563775724	0.826698441	0.956545898	35	No
MRPS28	OPC	-0.041164352	7.091331221	0.420344548	0.956597574	34	No
LINC01567	OPC	0.125648739	2.552172859	0.420438632	0.956597574	34	No
SPRED3	OPC	0.07395091	3.582503486	0.420460569	0.956597574	34	No
PFDN1	OPC	-0.066509242	4.767409842	0.420558365	0.956597574	34	No
PHF21B	OPC	0.042261874	6.457910164	0.420657851	0.956597574	34	No
FAM98B	OPC	0.059588048	4.652066462	0.42078869	0.956597574	34	No
PZP	OPC	-0.149203202	3.035486829	0.420803387	0.956597574	34	No
RNF126	OPC	0.098942626	2.693321753	0.42091931	0.956597574	34	No
CYP3A5	OPC	-0.190041241	1.832458748	0.421180696	0.956597574	34	No
LINC00623	OPC	-0.072239788	4.31078088	0.421306441	0.956597574	34	No
PABIR2	OPC	-0.090393947	3.481888174	0.421356705	0.956597574	34	No
CYB5A	OPC	0.092957081	3.677707732	0.421398855	0.956597574	34	No
USP9Y	OPC	0.075134709	5.602095364	0.421571603	0.956597574	34	No
BTRC	OPC	0.0358693	8.163812812	0.421602239	0.956597574	34	No
SVIL-AS1	OPC	-0.044383412	7.401115621	0.421603879	0.956597574	34	No
TRIM41	OPC	-0.100089633	2.824585424	0.421655893	0.956597574	34	No
SCG5	OPC	-0.058268609	5.5711658	0.421809361	0.956597574	34	No
NRBP2	OPC	0.078267239	4.361646366	0.421913637	0.956597574	34	No
ZNF189	OPC	-0.076413169	3.852194464	0.421923726	0.956597574	34	No
RAD1	OPC	0.100646543	3.300770872	0.422023212	0.956597574	34	No
ZNF496	OPC	-0.057512083	4.93127867	0.422039965	0.956597574	34	No
ENSG00000286044	OPC	0.123548689	3.398277773	0.422234819	0.956597574	34	No
SNTG1	OPC	-0.040432191	11.51488326	0.42232819	0.956597574	34	No
WWP2	OPC	0.036446881	7.856347533	0.42245262	0.956597574	34	No
AIDA	OPC	-0.068338948	4.642174502	0.422570158	0.956597574	34	No
LRCH1	OPC	0.047981009	6.331410857	0.422602613	0.956597574	34	No
CTDSPL2	OPC	-0.043277932	6.152502005	0.422701917	0.956597574	34	No
TMEM91	OPC	0.09635836	3.144287873	0.422872686	0.956597574	34	No
ENSG00000291178	OPC	-0.052508148	5.161988632	0.422892777	0.956597574	34	No
RPL7A	OPC	0.093632879	4.966379609	0.422894933	0.956597574	34	No
WIPF2	OPC	0.047519255	5.930710298	0.422956538	0.956597574	34	No
BTBD7	OPC	-0.037444781	6.620814631	0.422965763	0.956597574	34	No
PIK3R1	OPC	0.041219238	8.967217448	0.422966566	0.956597574	34	No
ENSG00000263708	OPC	0.160343337	2.720838619	0.422983578	0.956597574	34	No
ATP9B	OPC	0.037741298	7.441377287	0.423007029	0.956597574	34	No
SBF2-AS1	OPC	0.10297218	3.645621292	0.423233582	0.956597574	34	No
SUGP2	OPC	0.042870857	6.069608293	0.423244951	0.956597574	34	No
RALGAPA1	OPC	0.035675226	8.348717569	0.423369447	0.956597574	34	No
ZNF354C	OPC	-0.060782711	4.34408414	0.423415516	0.956597574	34	No
DAZAP2	OPC	0.122715526	3.371942847	0.423445281	0.956597574	34	No
UBA1	OPC	-0.047003894	5.706640398	0.423454713	0.956597574	34	No
MCRIP1	OPC	0.098005803	3.474652231	0.423478328	0.956597574	34	No
SLC15A4	Micro	0.072356189	6.80684244	0.381006223	0.956616808	34	No
DESI2	Micro	0.076132825	5.686381038	0.381255669	0.956656237	34	No
ENSG00000244701	Micro	-0.096059623	4.960075717	0.381320544	0.956656237	34	No
FERMT3	Micro	-0.095120419	3.550241522	0.381330473	0.956656237	34	No
ADHFE1	Micro	0.12467086	3.710688888	0.381432069	0.956656237	34	No
PRPF4B	OL	-0.014576222	6.987337112	0.826937754	0.956719804	35	No
HSPE1	OL	-0.031565111	3.89910296	0.827029012	0.956722401	35	No
PIGK	Micro	-0.078974225	5.357816842	0.381643811	0.956930061	34	No
CEP95	Micro	-0.07943823	5.946764531	0.38177958	0.957013294	34	No
RBBP6	Micro	-0.069600347	5.994107358	0.381887613	0.957026976	34	No
ZNF282	Micro	-0.104243868	3.462178597	0.382076699	0.95704803	34	No
PRR14L	Micro	0.058797284	7.552114554	0.38210117	0.95704803	34	No
TMC8	Micro	-0.064418743	6.248972256	0.382316715	0.957079724	34	No
SMARCA2	Micro	0.04469843	8.500069928	0.382589804	0.957079724	34	No
LRRCC1	Micro	-0.13309475	3.560814676	0.382634897	0.957079724	34	No
SLC26A11	Micro	-0.123423611	3.261241929	0.38289786	0.957079724	34	No
SLIRP	Micro	0.112590053	4.459953398	0.38292774	0.957079724	34	No
LINC02576	Micro	0.230420599	3.368606579	0.38309471	0.957079724	34	No
PHACTR2	Micro	0.051207495	7.854904548	0.383106726	0.957079724	34	No
SETD4	Micro	-0.092486828	4.183549566	0.383217442	0.957079724	34	No
CRYZL1	Micro	-0.075068124	5.539588895	0.383269928	0.957079724	34	No
ITIH4	Micro	-0.105478147	3.967143869	0.383342844	0.957079724	34	No
SNAPC3	Micro	0.08171334	5.45306812	0.383418163	0.957079724	34	No
DLEU7	Micro	0.149109965	7.691763348	0.383630091	0.957079724	34	No
RAB5B	Micro	0.107377067	3.909613151	0.383656676	0.957079724	34	No
EIF4G2	Micro	-0.080513005	5.738309907	0.383692815	0.957079724	34	No
CCDC138	Micro	-0.119095512	3.817358361	0.383699177	0.957079724	34	No
EIF3L	Micro	0.071227643	5.608277382	0.383992827	0.957079724	34	No
LAMTOR5	Micro	0.16853687	2.499230022	0.38418838	0.957079724	34	No
ZNF585A	Micro	-0.114821249	4.471819432	0.384291111	0.957079724	34	No
UBE2D3	Micro	0.05679193	7.839361183	0.384374183	0.957079724	34	No
ZNF709	Micro	0.096425177	4.061647159	0.384391292	0.957079724	34	No
FAM156A	Micro	-0.124422073	3.358320855	0.3845035	0.957079724	34	No
ZNG1E	Micro	0.068578569	6.351163937	0.384684825	0.957079724	34	No
TRAF6	Micro	-0.107796158	4.770213416	0.384721474	0.957079724	34	No
ATXN7L3B	Micro	-0.148882234	3.706555616	0.38473291	0.957079724	34	No
ESYT1	Micro	0.100186685	4.031210115	0.384813665	0.957079724	34	No
TLN2	Micro	0.045666119	9.542978155	0.385000536	0.957079724	34	No
PRR15-DT	Micro	-0.193336341	3.010001895	0.385356437	0.957079724	34	No
COPS2	Micro	0.084122331	5.044495936	0.385405087	0.957079724	34	No
LRRC4C	Micro	0.080169432	7.067568791	0.385489024	0.957079724	34	No
CWC22	Micro	0.082712154	5.548386573	0.38587305	0.957079724	34	No
UQCC2	Micro	-0.16131734	2.902782658	0.385964114	0.957079724	34	No
EFCAB13	Micro	-0.067372576	7.063197773	0.38600783	0.957079724	34	No
SDF2	Micro	0.12983847	3.349009773	0.386107737	0.957079724	34	No
TLE4	Micro	-0.078884322	7.083658162	0.386272942	0.957079724	34	No
GAPDH	Micro	-0.153054341	3.434793118	0.386410565	0.957079724	34	No
PPP1R9A	Micro	0.106871335	5.303800166	0.386451106	0.957079724	34	No
LINC01141	Micro	0.062902116	8.397276119	0.386515058	0.957079724	34	No
FAM177A1	Micro	0.124598976	3.69164232	0.38656816	0.957079724	34	No
CTSO	Micro	0.121206039	3.729507891	0.386612936	0.957079724	34	No
ERCC8	Micro	-0.082265612	5.826370759	0.386714964	0.957079724	34	No
GMDS	Micro	-0.05886349	7.799203068	0.38678402	0.957079724	34	No
RAB3GAP2	Micro	-0.059432324	6.928856136	0.386852749	0.957079724	34	No
TFDP2	Micro	-0.064287714	6.537043294	0.38699262	0.957079724	34	No
IRF9	Micro	-0.08563097	5.219872656	0.387071864	0.957079724	34	No
FBXL7	Micro	0.128057265	3.969756255	0.387077017	0.957079724	34	No
ANXA2R-AS1	Micro	-0.079063353	6.241636721	0.387121565	0.957079724	34	No
ATG2B	Micro	-0.086869089	5.103654079	0.38724248	0.957079724	34	No
TRAPPC2	Micro	0.128100443	3.818847336	0.387345312	0.957079724	34	No
CDK9	Micro	-0.085551788	4.977686882	0.387347971	0.957079724	34	No
HTR7	Micro	-0.1599509	3.416981589	0.387393306	0.957079724	34	No
LRRC17	Micro	-0.212594403	1.962549789	0.38742374	0.957079724	34	No
CCNY	Micro	-0.039414032	9.159337012	0.38744803	0.957079724	34	No
LINC00240	OPC	0.187979006	3.509482824	0.423929192	0.957258207	34	No
ANOS1	OPC	0.103730831	4.727271804	0.423983148	0.957258207	34	No
ILRUN	OPC	-0.062795964	4.963119156	0.424135334	0.957258207	34	No
ERAP1	OPC	-0.069925212	3.959136257	0.424205651	0.957258207	34	No
PRIM1	OPC	-0.109747988	3.654969	0.424222033	0.957258207	34	No
CYLD	OPC	-0.047937758	5.820564122	0.424237664	0.957258207	34	No
LINC02955	Micro	0.254048	3.024870342	0.387663716	0.957292563	34	No
SLC37A4	Micro	-0.116543492	2.948759037	0.387805659	0.957292563	34	No
ENOX1	Micro	0.109827099	5.43826376	0.387993442	0.957292563	34	No
STXBP5-AS1	Micro	-0.172406543	2.438757265	0.38822613	0.957292563	34	No
ZFY	Micro	0.092652679	4.067391055	0.388385353	0.957292563	34	No
WWP2	Micro	-0.058283442	7.351965278	0.38861354	0.957292563	34	No
RBM18	Micro	-0.159390959	3.413197128	0.388620177	0.957292563	34	No
PARP8	Micro	0.045724656	8.278661362	0.388632517	0.957292563	34	No
WDR74	Micro	-0.129440382	3.337214098	0.388644218	0.957292563	34	No
TBC1D17	Micro	-0.103446463	3.903120265	0.388751859	0.957292563	34	No
ENSG00000291067	Micro	0.088381894	5.219868936	0.388763841	0.957292563	34	No
ZNF708	Micro	0.094587021	5.15628454	0.388765436	0.957292563	34	No
CEP97	OPC	-0.042918061	6.653757232	0.424393072	0.957295744	34	No
SLC30A7	OPC	-0.048388191	5.914035247	0.424496447	0.957295744	34	No
TCF12	OPC	-0.047529562	10.02562997	0.424556646	0.957295744	34	No
CFAP69	OPC	0.077480483	4.060573282	0.424565565	0.957295744	34	No
SORD	OL	0.025245456	3.464391961	0.827625504	0.957309397	35	No
AUP1	OL	-0.019080463	4.233874714	0.827831739	0.957435932	35	No
IFTAP	OL	-0.027485534	3.934846479	0.828065735	0.957435932	35	No
KPNA4	OL	-0.01308359	6.224490504	0.828295211	0.957435932	35	No
TRAPPC2L	OL	-0.026512927	2.993566772	0.828321106	0.957435932	35	No
SH3RF3	OL	0.07490978	0.52201283	0.82841045	0.957435932	35	No
TVP23C	OL	0.013686957	6.314117063	0.828440031	0.957435932	35	No
DR1	OL	0.025859042	3.801951172	0.828577811	0.957435932	35	No
LRRC8B	OL	0.014956477	7.800567742	0.82866073	0.957435932	35	No
ZNF180	OL	-0.023052289	3.493876221	0.828784044	0.957435932	35	No
ERGIC1	OL	-0.01773429	4.753312361	0.828851121	0.957435932	35	No
SRGAP2C	OL	0.016541332	5.359696108	0.828894495	0.957435932	35	No
TRIQK	OL	-0.016702973	5.834208966	0.829081083	0.957435932	35	No
TRIP4	OL	0.017016119	5.485704701	0.829084683	0.957435932	35	No
MYO18A	OL	-0.0183653	7.517747438	0.829085313	0.957435932	35	No
H1-10	OL	-0.032250468	2.719251003	0.829136339	0.957435932	35	No
EGFL8	OL	0.027187648	2.489652586	0.829160184	0.957435932	35	No
ATP7A	OL	-0.019506543	3.922360439	0.829328728	0.957515353	35	No
IRAK4	OL	-0.018564788	3.75977862	0.82940714	0.957515353	35	No
MOB3A	OL	0.026271778	2.904080525	0.829520523	0.957543398	35	No
P3H2	Inhib	-0.208187296	6.455757644	0.065949439	0.957599985	35	No
BMS1P1	Inhib	0.230656957	5.247074271	0.065972557	0.957599985	35	No
PSMG2	Inhib	-0.191309401	5.499392189	0.066304924	0.957599985	35	No
SELENOH	Inhib	-0.282086355	3.623707018	0.066373373	0.957599985	35	No
PRKCB	Inhib	-0.191732338	8.760948777	0.066447474	0.957599985	35	No
ENSG00000287900	Inhib	-0.238883539	4.56363223	0.06648334	0.957599985	35	No
POLI	Inhib	0.24098846	4.304659338	0.066533971	0.957599985	35	No
IFNAR2	Inhib	-0.177478065	5.603154924	0.066602484	0.957599985	35	No
SMG7	Inhib	0.141761801	5.950781529	0.067039767	0.957599985	35	No
GRM3	Inhib	-0.322181304	3.605082716	0.067120906	0.957599985	35	No
ENSG00000286353	Inhib	0.274495711	3.60030566	0.067291975	0.957599985	35	No
ENSG00000287558	Inhib	-0.250591249	4.302385371	0.067480203	0.957599985	35	No
PCSK6	Inhib	-0.380627916	4.104250163	0.067581104	0.957599985	35	No
MALSU1	Inhib	0.200642216	4.152109105	0.06771074	0.957599985	35	No
WASHC1	Inhib	-0.340987308	3.459173319	0.067716352	0.957599985	35	No
ADSL	Inhib	0.228158445	3.916345961	0.067718395	0.957599985	35	No
MMP17	Inhib	-0.225817018	4.534022551	0.067788137	0.957599985	35	No
TMC7	Inhib	-0.269574101	3.677125937	0.067808722	0.957599985	35	No
OGT	Inhib	-0.138258239	6.464608385	0.068112946	0.957599985	35	No
ACHE	Inhib	0.257089246	3.432309952	0.068154808	0.957599985	35	No
ZFHX2	Inhib	-0.199883638	5.064745907	0.068295286	0.957599985	35	No
RIMBP2	Inhib	-0.116936786	8.848390172	0.068572798	0.957599985	35	No
RFX4	Inhib	-0.420409338	2.885415171	0.068654188	0.957599985	35	No
ACTB	Inhib	0.303516983	6.191102351	0.068654835	0.957599985	35	No
DYNC1LI1	Inhib	0.141798399	6.116702785	0.068752414	0.957599985	35	No
ENSG00000266049	Inhib	-0.371745076	3.162276055	0.068762716	0.957599985	35	No
RHBDD2	Inhib	0.19424327	5.192077064	0.068970888	0.957599985	35	No
ANKUB1	Inhib	-0.292220232	4.32161351	0.068991495	0.957599985	35	No
TMLHE	Inhib	-0.201926925	5.333674133	0.068992538	0.957599985	35	No
MRPL20	Inhib	0.279570707	3.659808086	0.069010959	0.957599985	35	No
MEGF11	Inhib	-0.353606899	4.075052397	0.0692018	0.957599985	35	No
CTSB	Inhib	0.155474309	5.282520499	0.06928853	0.957599985	35	No
SLC38A7	Inhib	0.226202938	4.071418279	0.069342034	0.957599985	35	No
ST13	Inhib	0.181436635	5.646498866	0.069640055	0.957599985	35	No
AK9	Inhib	0.186672019	5.518612779	0.069738104	0.957599985	35	No
PLEC	Inhib	-0.213909964	5.145036062	0.069970485	0.957599985	35	No
LINC00667	Inhib	-0.272527893	3.936117247	0.070011948	0.957599985	35	No
ADAM10	Inhib	-0.149917222	6.276955698	0.070079548	0.957599985	35	No
PTGES3	Inhib	0.219639082	5.355849183	0.07008902	0.957599985	35	No
ENSG00000288598	Inhib	-0.428189768	2.897146216	0.070104325	0.957599985	35	No
LAMP1	Inhib	0.211647359	4.033180436	0.070214845	0.957599985	35	No
NUMBL	Inhib	0.231669998	3.902086405	0.070215881	0.957599985	35	No
ACTL6B	Inhib	-0.164609615	4.688205042	0.070242041	0.957599985	35	No
MOB1A	Inhib	0.21780591	4.068031224	0.070283986	0.957599985	35	No
ERVK3-1	Inhib	0.259786181	4.000065532	0.070381153	0.957599985	35	No
GCNT1	Inhib	-0.287339519	3.359738002	0.070405677	0.957599985	35	No
GTF3C3	Inhib	0.200826793	4.635174247	0.070429385	0.957599985	35	No
FILIP1L	Inhib	-0.350687781	4.78494232	0.070501466	0.957599985	35	No
USF2	Inhib	0.287056146	4.205382424	0.070518561	0.957599985	35	No
ENSG00000271860	Inhib	-0.204596215	7.635746757	0.070641915	0.957599985	35	No
POLR1D	Inhib	0.232463743	4.694658535	0.070847032	0.957599985	35	No
LRBA	Inhib	-0.098357593	7.698834667	0.07087139	0.957599985	35	No
MDGA1	Inhib	0.243117365	4.739466746	0.070900179	0.957599985	35	No
SNX32	Inhib	-0.154258412	6.104285952	0.07097061	0.957599985	35	No
GUSBP1	Inhib	0.191691153	6.726802925	0.071234773	0.957599985	35	No
ZNF675	Inhib	0.148135187	6.254457631	0.071389814	0.957599985	35	No
THUMPD1	Inhib	0.220037203	4.631639689	0.071564417	0.957599985	35	No
CHMP1B	Inhib	0.286552739	3.738658889	0.07158505	0.957599985	35	No
RAD50	Inhib	0.117375768	6.635565328	0.071604181	0.957599985	35	No
C17orf75	Inhib	0.22421289	4.224484763	0.07173792	0.957599985	35	No
FGF1	Inhib	-0.425910561	2.929067925	0.071764149	0.957599985	35	No
ENSG00000226239	Inhib	-0.374826639	2.988973359	0.071820431	0.957599985	35	No
MBOAT7	Inhib	0.214610436	4.438376576	0.07189591	0.957599985	35	No
FAM98B	Inhib	0.227507218	4.931161952	0.071989609	0.957599985	35	No
VAMP1	Inhib	0.262236994	3.508444802	0.072049667	0.957599985	35	No
CPPED1	Inhib	0.262464101	4.132920381	0.072200856	0.957599985	35	No
UFSP2	Inhib	0.232500176	4.318690539	0.072233309	0.957599985	35	No
MT-CO1	Inhib	0.268893635	9.042348627	0.072332443	0.957599985	35	No
PFDN4	Inhib	0.218540093	4.105853863	0.072517151	0.957599985	35	No
GNA11	Inhib	0.243637159	4.262601024	0.072744474	0.957599985	35	No
ENSG00000248475	Inhib	-0.36399199	3.644433885	0.072759375	0.957599985	35	No
DHX30	Inhib	-0.141013742	5.776088422	0.072794777	0.957599985	35	No
ENSG00000289469	Inhib	-0.263500524	4.057157585	0.072825206	0.957599985	35	No
ULK4	Inhib	-0.135319886	6.935473623	0.072967619	0.957599985	35	No
GOLPH3	Inhib	0.152951259	5.577311917	0.073021101	0.957599985	35	No
DNAJC24	Inhib	-0.216164682	4.93878035	0.073055209	0.957599985	35	No
LINC00265	OL	0.020882191	3.63594778	0.829718682	0.957616007	35	No
P3H1	OL	0.023243475	3.002074629	0.829761618	0.957616007	35	No
CDK12	OL	0.013119633	5.85328499	0.829895744	0.957667968	35	No
RTF1	OL	-0.016436601	4.75736771	0.830011818	0.95769909	35	No
HDAC10	OPC	0.102893696	2.602260715	0.424835235	0.957714763	34	No
USP25	OPC	-0.043052532	8.035418985	0.42496683	0.957714763	34	No
PSMA5	OPC	0.086902956	3.704216682	0.424993431	0.957714763	34	No
SMYD5	OPC	0.099780603	2.699193755	0.425062803	0.957714763	34	No
TRMU	OL	-0.018743928	4.187365627	0.830117224	0.957717897	35	No
RNF138	Micro	0.070587469	6.514786696	0.389074423	0.957754438	34	No
NOC2L	Micro	0.158776667	2.910208256	0.389158314	0.957754438	34	No
NUS1	OL	-0.01930601	5.1771656	0.830332982	0.957772828	35	No
CFLAR	OL	0.013570512	6.349106531	0.83034306	0.957772828	35	No
FANCC	Micro	0.071818864	5.890443833	0.389361	0.958000561	34	No
RNF44	OPC	-0.073959852	3.903374949	0.425365976	0.958036287	34	No
TUBGCP6	OPC	0.059630049	4.357925039	0.425524532	0.958036287	34	No
ZNF518A	OPC	-0.041560463	7.46389591	0.425556863	0.958036287	34	No
OCRL	OPC	-0.060779271	4.64816915	0.425560401	0.958036287	34	No
SIRT2	OPC	-0.051073884	6.933904462	0.425594888	0.958036287	34	No
ZNF106	Micro	0.062073974	7.264806176	0.389487028	0.958057993	34	No
SDCCAG8	OL	-0.014935652	8.48249689	0.830755645	0.958073827	35	No
PDHB	OL	-0.025198433	3.27407705	0.83084941	0.958073827	35	No
TOMM7	OL	0.030525501	2.985769432	0.830871431	0.958073827	35	No
ENSG00000258378	OL	0.030817815	2.442634393	0.830995666	0.958114291	35	No
UQCR11	Micro	0.170755784	2.516795862	0.389630573	0.958158473	34	No
C9orf78	OL	-0.025997582	3.105890537	0.831203939	0.958251629	35	No
SERPINB1	Micro	-0.106458949	3.913910834	0.389778665	0.958270076	34	No
HNRNPU	OPC	0.043327838	7.415583763	0.425795226	0.958311905	34	No
DNAJC13	Inhib	0.164840759	5.837340242	0.073422782	0.958375605	35	No
DMAP1	Inhib	0.266944544	4.243328586	0.073574928	0.958375605	35	No
MEG9	Inhib	-0.277536523	4.246796767	0.073969465	0.958375605	35	No
ABCF1	Inhib	0.261653277	3.770739235	0.074166361	0.958375605	35	No
TLK1	Inhib	-0.094040468	7.69239776	0.074218382	0.958375605	35	No
AP2M1	Inhib	0.220786362	4.918249344	0.074228876	0.958375605	35	No
LGR5	Inhib	-0.506413317	3.056963091	0.074235216	0.958375605	35	No
EFTUD2	Inhib	0.265097683	4.055314122	0.074453134	0.958375605	35	No
TXNRD3	Inhib	0.204823225	4.599533555	0.074933025	0.958375605	35	No
SLC2A11	Inhib	0.199614928	5.223369706	0.075047211	0.958375605	35	No
DCAF12	Inhib	0.228809809	4.005352146	0.075161794	0.958375605	35	No
GRK2	Inhib	0.193164516	4.539084191	0.075163453	0.958375605	35	No
TOM1L2	Inhib	0.136066415	6.507989021	0.075248015	0.958375605	35	No
ENSG00000286863	Inhib	0.162492816	7.54632365	0.07530969	0.958375605	35	No
GSTA4	Inhib	-0.124935245	6.628851307	0.075328565	0.958375605	35	No
CSMD2	Inhib	-0.104798215	8.313556356	0.075348571	0.958375605	35	No
GOLPH3L	Inhib	-0.208289977	4.470804013	0.07539955	0.958375605	35	No
UBE3C	Inhib	-0.10416615	7.037098784	0.07540179	0.958375605	35	No
CENPT	Inhib	0.320685411	3.522100187	0.075467948	0.958375605	35	No
STK4	Inhib	-0.175552372	4.974529924	0.075899184	0.958375605	35	No
PDIA3	Inhib	-0.169387186	5.204532242	0.07612741	0.958375605	35	No
KCTD20	Inhib	0.187888023	5.007476641	0.076235626	0.958375605	35	No
BRSK2	Inhib	0.167728614	5.388252861	0.076303135	0.958375605	35	No
YTHDF2	Inhib	0.221045742	4.637870203	0.076303657	0.958375605	35	No
NEK1	Inhib	-0.119086314	7.556708473	0.07677073	0.958375605	35	No
PNOC	Inhib	-0.299495694	3.549187921	0.076780077	0.958375605	35	No
ST20	Inhib	0.208487221	4.35992753	0.076824177	0.958375605	35	No
POU2F2	Inhib	-0.177216003	4.727959345	0.076842328	0.958375605	35	No
DLGAP4	Inhib	-0.106725359	7.43086146	0.076890652	0.958375605	35	No
SUPT16H	Inhib	0.135844094	5.557717426	0.077143972	0.958375605	35	No
PHKG2	Inhib	0.268526586	3.521635943	0.077259797	0.958375605	35	No
ENSG00000288075	Inhib	-0.173304561	6.385675935	0.077425234	0.958375605	35	No
PPM1H	Inhib	-0.101755394	7.705340493	0.077459486	0.958375605	35	No
WDR11-DT	Inhib	-0.174490695	6.194229519	0.077670314	0.958375605	35	No
KCNMB4	Inhib	-0.268939168	4.623848259	0.07769831	0.958375605	35	No
C1D	Inhib	0.162304537	5.530197318	0.078227419	0.958375605	35	No
PGAP3	Inhib	-0.303217896	3.268206222	0.078451599	0.958375605	35	No
AVEN	Inhib	-0.20608313	5.138504781	0.078597408	0.958375605	35	No
CHRM5	Inhib	-0.327072858	4.543660799	0.078701968	0.958375605	35	No
MTERF4	Inhib	0.193497387	4.710712378	0.078774417	0.958375605	35	No
BRAT1	Inhib	-0.249824863	3.923998153	0.079202586	0.958375605	35	No
CANX	Inhib	0.139786938	6.41693308	0.079213704	0.958375605	35	No
SPRYD3	Inhib	0.273976393	3.897938429	0.079228557	0.958375605	35	No
FBXO38	Inhib	0.187622954	4.984123238	0.079467515	0.958375605	35	No
MPP2	Inhib	0.178954643	5.168592167	0.079491704	0.958375605	35	No
ENSG00000284707	Inhib	-0.109233344	7.304483857	0.07966847	0.958375605	35	No
CIAO1	Inhib	-0.187687117	5.053917086	0.079707862	0.958375605	35	No
SYCP2	Inhib	0.216731156	4.33984274	0.080008668	0.958375605	35	No
ENSG00000249806	Inhib	-0.420573162	4.934104692	0.080010735	0.958375605	35	No
ENSG00000287722	Inhib	-0.320399675	4.309020939	0.080152077	0.958375605	35	No
NAA60	Inhib	0.157904076	5.217211213	0.080161137	0.958375605	35	No
IVD	Inhib	0.201619812	4.519066083	0.080271333	0.958375605	35	No
RALGAPA1	Inhib	-0.09108657	8.128460052	0.080320331	0.958375605	35	No
CDC123	Inhib	0.147718212	5.016885076	0.08035058	0.958375605	35	No
ENSG00000286622	Inhib	-0.249288296	3.93691834	0.080354448	0.958375605	35	No
ABHD5	Inhib	0.202656	4.70391552	0.080383728	0.958375605	35	No
SQLE	Inhib	-0.297110246	4.185907437	0.080385147	0.958375605	35	No
YES1	Inhib	-0.245660234	4.209874172	0.080644375	0.958375605	35	No
DUT	Inhib	0.166374302	4.778138628	0.080725377	0.958375605	35	No
SMG1	Inhib	-0.100891133	6.539890915	0.08074651	0.958375605	35	No
CACNA1G	Inhib	-0.248213267	3.902619796	0.080906824	0.958375605	35	No
LINC01931	Inhib	-0.38676858	4.088382047	0.081000606	0.958375605	35	No
PKD1L1	Inhib	0.155131533	6.67478356	0.081168514	0.958375605	35	No
MPHOSPH10	Inhib	0.217393395	3.775837807	0.081182235	0.958375605	35	No
PHYHIP	Inhib	0.347273051	4.208645083	0.081298128	0.958375605	35	No
SRP19	Inhib	0.177001969	4.746237309	0.081449045	0.958375605	35	No
SCPEP1	Inhib	0.211589496	4.326171487	0.081469792	0.958375605	35	No
KHDC4	Inhib	-0.17686982	4.955447735	0.081502908	0.958375605	35	No
CBR3-AS1	Inhib	0.274944976	3.988035755	0.081532886	0.958375605	35	No
NCDN	Inhib	0.172995879	5.513994039	0.081731787	0.958375605	35	No
IGFL4	Inhib	-0.232557878	5.777054819	0.081758749	0.958375605	35	No
CCDC138	Inhib	0.129906277	6.518589703	0.081823876	0.958375605	35	No
SIK2	Inhib	-0.106580723	7.371446441	0.081846995	0.958375605	35	No
NOS1AP	Inhib	-0.114931495	7.49767269	0.082009516	0.958375605	35	No
GMDS	Inhib	-0.097692927	7.777642778	0.082048031	0.958375605	35	No
ENSG00000290453	Inhib	0.321336475	3.544982749	0.082070662	0.958375605	35	No
HNRNPH2	Inhib	0.271643974	4.581997938	0.082123197	0.958375605	35	No
AARS1	Inhib	0.159812914	5.258235049	0.082192848	0.958375605	35	No
ZNF75D	Inhib	-0.190762295	4.970418753	0.082331099	0.958375605	35	No
ENSG00000241231	Inhib	-0.384259192	3.796837657	0.082584741	0.958375605	35	No
CKMT2-AS1	Inhib	-0.192424046	5.929362342	0.082771456	0.958375605	35	No
NTRK3	Inhib	-0.106722111	9.02356748	0.082808378	0.958375605	35	No
SLC8A1	Inhib	0.085460654	9.978273295	0.082835439	0.958375605	35	No
EDEM3	Inhib	-0.143341716	5.950320039	0.082841594	0.958375605	35	No
WDR43	Inhib	0.169468393	5.265953604	0.082990692	0.958375605	35	No
LINC01102	Inhib	-0.14647887	6.30102765	0.083084937	0.958375605	35	No
C1orf159	Inhib	0.182099607	5.03307915	0.083188331	0.958375605	35	No
ENSG00000259345	Inhib	0.221551562	6.167555366	0.083235391	0.958375605	35	No
HBP1	Inhib	0.18381912	5.077440154	0.08325838	0.958375605	35	No
ABRAXAS2	Inhib	0.237657818	4.164489081	0.083428813	0.958375605	35	No
NCOA3	Inhib	0.111276916	6.22037113	0.083480756	0.958375605	35	No
SNX10	Inhib	-0.117766381	6.676283554	0.083508838	0.958375605	35	No
RFT1	Inhib	0.249409572	3.495223131	0.083524127	0.958375605	35	No
FGD5	Inhib	-0.209722243	4.729812434	0.083692389	0.958375605	35	No
PEPD	Inhib	-0.262640122	4.026257914	0.08383632	0.958375605	35	No
ENSG00000251600	Inhib	-0.151462033	8.181910022	0.083919944	0.958375605	35	No
CLSTN2	Inhib	-0.190704277	7.952974867	0.08397596	0.958375605	35	No
RSRP1	Inhib	-0.191172788	6.153399484	0.084009249	0.958375605	35	No
HNRNPU	Inhib	0.116456312	7.04373993	0.08416348	0.958375605	35	No
CBX1	Inhib	0.173518987	5.020991403	0.08432205	0.958375605	35	No
ATAD2B	Inhib	-0.107232966	6.669099282	0.084400987	0.958375605	35	No
FDPS	Inhib	0.198623132	4.436512604	0.084464312	0.958375605	35	No
LPAR1	Inhib	-0.452305456	1.926924384	0.084467086	0.958375605	35	No
ZNF235	Inhib	-0.157279456	5.717582047	0.084572807	0.958375605	35	No
CACNA1C	Inhib	-0.098199262	9.324658425	0.084665911	0.958375605	35	No
SEZ6L	Inhib	-0.18069839	7.176628696	0.08473795	0.958375605	35	No
TMSB10	Inhib	0.324550369	4.080060187	0.084776359	0.958375605	35	No
RMDN3	Inhib	0.26252794	4.012621175	0.084831374	0.958375605	35	No
RC3H1	Inhib	0.11371686	6.549713029	0.084934976	0.958375605	35	No
PAPPA	Inhib	-0.336111731	4.362645726	0.085263737	0.958375605	35	No
PPM1L	Inhib	0.081067204	7.811917353	0.085319974	0.958375605	35	No
CALB2	Inhib	-0.237364773	5.583803485	0.085375562	0.958375605	35	No
TRMT2B	Inhib	0.274540095	3.353898352	0.085386069	0.958375605	35	No
GYS1	Inhib	0.213756944	4.784819369	0.085540144	0.958375605	35	No
ANP32B	Inhib	0.275388031	3.360044533	0.085621182	0.958375605	35	No
OSBPL2	Inhib	-0.189571628	4.444745448	0.085639634	0.958375605	35	No
SHANK1	Inhib	-0.153536781	6.627940596	0.085776287	0.958375605	35	No
CFAP46	Inhib	-0.328244448	4.781752714	0.085789109	0.958375605	35	No
RAB39A	Inhib	0.232649366	4.179465922	0.085815324	0.958375605	35	No
SEPTIN10	Inhib	0.188665121	4.567013702	0.086046935	0.958375605	35	No
SPIN3	Inhib	0.164253542	5.74543188	0.086173139	0.958375605	35	No
ITGB5	Inhib	0.184805846	5.515803711	0.086213259	0.958375605	35	No
DPY19L4	Inhib	0.186812973	4.660650144	0.086625567	0.958375605	35	No
AP2S1	Inhib	0.258435801	3.838923106	0.086629644	0.958375605	35	No
COL21A1	Inhib	-0.217449791	6.10106722	0.086656233	0.958375605	35	No
PCCA	Inhib	-0.118717431	7.567201627	0.086854721	0.958375605	35	No
AIDA	Inhib	0.226838757	4.65805192	0.086932242	0.958375605	35	No
NOL4L	Inhib	-0.151431181	5.69361845	0.087095961	0.958375605	35	No
RBMS3-AS3	Inhib	-0.368835955	5.046954868	0.087113017	0.958375605	35	No
ECSIT	Inhib	0.169126506	4.84480642	0.087116169	0.958375605	35	No
CLPTM1	Inhib	0.221759513	4.633571307	0.087169279	0.958375605	35	No
TTC1	Inhib	-0.128592081	5.631962634	0.087198596	0.958375605	35	No
ENSG00000257176	Inhib	0.277438166	3.218168988	0.087236291	0.958375605	35	No
CPNE5	Inhib	0.17803473	5.11659152	0.087327141	0.958375605	35	No
XKR9	Inhib	-0.332378422	3.564361154	0.087337046	0.958375605	35	No
CLN6	Inhib	0.243820361	3.522793762	0.087342687	0.958375605	35	No
RTCA	Inhib	0.241017848	4.038953891	0.087463177	0.958375605	35	No
ZNF334	Inhib	0.204721197	4.609243284	0.087921539	0.958375605	35	No
ASRGL1	Inhib	-0.217580059	4.384320235	0.08803382	0.958375605	35	No
CHRM3	Inhib	-0.127011918	9.762454922	0.088040325	0.958375605	35	No
SLC25A46	Inhib	0.132155235	5.825240176	0.088058943	0.958375605	35	No
PIAS1	Inhib	-0.093073091	7.162012841	0.088423153	0.958375605	35	No
IQCK	Inhib	0.162588602	5.566328851	0.088423306	0.958375605	35	No
CISD1	Inhib	0.153119025	5.4857704	0.088434064	0.958375605	35	No
NSG2	Inhib	-0.108713835	7.585975704	0.088648797	0.958375605	35	No
ENSG00000226994	Inhib	-0.400241214	3.393053547	0.088706318	0.958375605	35	No
RUSF1	Inhib	-0.234285058	3.647336103	0.0887614	0.958375605	35	No
FUBP1	Inhib	-0.1408182	6.091930096	0.088775018	0.958375605	35	No
DPH6	Inhib	-0.122349312	7.169575117	0.08923785	0.958375605	35	No
WDR13	Inhib	-0.250318565	3.62858892	0.089268399	0.958375605	35	No
GLCCI1	Inhib	0.095363873	7.722120549	0.089338406	0.958375605	35	No
YIPF4	Inhib	0.170794561	5.917523324	0.089387709	0.958375605	35	No
ANKAR	Inhib	-0.133714503	6.115114388	0.089683899	0.958375605	35	No
CASC15	Inhib	0.142813469	6.275832941	0.089693154	0.958375605	35	No
TMF1	Inhib	-0.179875455	5.227371631	0.089708043	0.958375605	35	No
GALNT9	Inhib	-0.224221122	4.104067862	0.089726738	0.958375605	35	No
MRE11	Inhib	-0.168764268	4.958055158	0.089794812	0.958375605	35	No
PLBD2	Inhib	0.229960297	4.475689609	0.089943771	0.958375605	35	No
PATL1	Inhib	-0.267843215	3.513516465	0.090061378	0.958375605	35	No
TMEM101	Inhib	-0.353648652	2.531066476	0.090253539	0.958375605	35	No
PDCD7	Inhib	0.149474291	5.391765936	0.090346662	0.958375605	35	No
MDM2	Inhib	0.160658226	5.506214394	0.090505753	0.958375605	35	No
NSG1	Inhib	0.165718719	4.822484333	0.090668855	0.958375605	35	No
WNK2	Inhib	-0.102798862	7.329318247	0.090716577	0.958375605	35	No
KDM5A	Inhib	0.110058978	6.20392157	0.090762044	0.958375605	35	No
MT-CO3	Inhib	0.366024665	8.997344241	0.090845701	0.958375605	35	No
ENSG00000279249	Inhib	-0.407003311	3.218080183	0.090878189	0.958375605	35	No
STYX	Inhib	0.259920917	3.743388946	0.091017687	0.958375605	35	No
PTPRN2	Inhib	-0.103886165	9.715134884	0.091182078	0.958375605	35	No
CABCOCO1	Inhib	0.323502355	3.607460476	0.091293872	0.958375605	35	No
MT-ND3	Inhib	0.454548992	7.988893672	0.091374505	0.958375605	35	No
CFAP61	Inhib	-0.221203185	4.422716254	0.091480266	0.958375605	35	No
KLHL24	Inhib	0.120270405	6.671411755	0.09149309	0.958375605	35	No
JAG1	Inhib	-0.316494987	3.304593716	0.091782241	0.958375605	35	No
NCK1	Inhib	0.15780406	5.464055607	0.091866143	0.958375605	35	No
FAM153CP	Inhib	-0.23613558	6.656878643	0.091934212	0.958375605	35	No
SYP	Inhib	-0.120065324	7.157188266	0.091957622	0.958375605	35	No
EIF3M	Inhib	0.179641359	5.070677963	0.092031331	0.958375605	35	No
PPP2R3C	Inhib	0.206926993	4.605843075	0.092210235	0.958375605	35	No
MPHOSPH8	Inhib	0.126652495	6.995428685	0.092223252	0.958375605	35	No
NME5	Inhib	0.138899669	6.21217261	0.092224593	0.958375605	35	No
ZNF253	Inhib	-0.181503814	5.057391291	0.092304658	0.958375605	35	No
CMTM6	Inhib	0.22416884	3.897140649	0.092376496	0.958375605	35	No
NEDD4L	Inhib	-0.093493583	8.572030619	0.092397353	0.958375605	35	No
TTC39C	Inhib	-0.108223964	7.298345092	0.092514451	0.958375605	35	No
COMMD7	Inhib	0.164582898	4.835128377	0.092642101	0.958375605	35	No
ZNF711	Inhib	-0.193618137	4.76677205	0.09272934	0.958375605	35	No
ARL15	Inhib	-0.095444644	8.467409688	0.09287445	0.958375605	35	No
ZNRF2	Inhib	0.174242179	5.118565064	0.092954159	0.958375605	35	No
EMSY	Inhib	-0.116190324	6.27566818	0.093035233	0.958375605	35	No
MIOS	Inhib	0.186996677	4.824805409	0.093197908	0.958375605	35	No
AFAP1L2	Inhib	-0.263714831	3.487410324	0.093367436	0.958375605	35	No
VSTM2L	Inhib	0.157111766	6.260328669	0.093376488	0.958375605	35	No
SCN3B	Inhib	-0.154367657	6.23991164	0.093430759	0.958375605	35	No
RAB27B	Inhib	-0.156516761	6.852555433	0.093491712	0.958375605	35	No
PTPN13	Inhib	0.178508335	6.032727662	0.093568976	0.958375605	35	No
USP7	Inhib	-0.140656542	5.636963478	0.093603889	0.958375605	35	No
ENSG00000289901	Inhib	0.411523163	4.906864095	0.093696666	0.958375605	35	No
SQSTM1	Inhib	0.1407811	5.376075	0.093745008	0.958375605	35	No
MEIS1	Inhib	-0.387396371	2.709011565	0.094378293	0.958375605	35	No
ENSG00000232006	Inhib	-0.175147966	4.801704589	0.094459222	0.958375605	35	No
GPS1	Inhib	0.271011387	3.550111929	0.094700713	0.958375605	35	No
SMC2	Inhib	0.284873145	3.456133057	0.094784584	0.958375605	35	No
DACT3	Inhib	0.183933031	4.21235314	0.095045758	0.958375605	35	No
AMN1	Inhib	0.124460906	6.286632078	0.095048653	0.958375605	35	No
CNTLN	Inhib	-0.14973757	5.564273311	0.095247937	0.958375605	35	No
TGFBR3	Inhib	0.16407209	5.746170297	0.095397218	0.958375605	35	No
ENSG00000223732	Inhib	-0.347286349	3.297714526	0.095398176	0.958375605	35	No
OTUD7A	Inhib	-0.110723147	8.067374083	0.095400442	0.958375605	35	No
ZNF580	Inhib	0.266244319	3.392765713	0.095400902	0.958375605	35	No
ENSG00000236501	Inhib	0.239118551	4.513229546	0.095521295	0.958375605	35	No
CWC15	Inhib	0.243850512	3.943639052	0.095683222	0.958375605	35	No
HDAC4	Inhib	-0.194833074	6.381904149	0.095745896	0.958375605	35	No
CDYL	Inhib	-0.140574247	5.565878706	0.095850366	0.958375605	35	No
TLE5	Inhib	0.129193652	6.529702953	0.095907502	0.958375605	35	No
CBX6	Inhib	-0.148440975	5.571242907	0.096430092	0.958375605	35	No
WAC-AS1	Inhib	0.174896342	4.95694825	0.096587567	0.958375605	35	No
XPC	Inhib	0.181707863	5.003764071	0.096687891	0.958375605	35	No
GALNT18	Inhib	-0.103534974	8.400480476	0.097087296	0.958375605	35	No
XRRA1	Inhib	0.212008458	5.629449169	0.097149555	0.958375605	35	No
LINC00159	Inhib	0.207113039	4.879823078	0.097380954	0.958375605	35	No
GOLT1B	Inhib	-0.199068889	5.032591434	0.097385678	0.958375605	35	No
ENSG00000249236	Inhib	-0.309665327	3.304758584	0.097537866	0.958375605	35	No
NMT1	Inhib	0.153424547	5.885689316	0.097614581	0.958375605	35	No
ZRSR2	Inhib	0.154328284	5.107852921	0.097671492	0.958375605	35	No
CLIP2	Inhib	0.153921502	6.156937668	0.097745506	0.958375605	35	No
SMIM8	Inhib	0.127180568	5.670957038	0.097786964	0.958375605	35	No
CDC23	Inhib	0.189292474	3.848071297	0.097936898	0.958375605	35	No
ENSG00000289130	Inhib	-0.379081392	4.339882892	0.097964098	0.958375605	35	No
CETN3	Inhib	0.265253806	3.909177821	0.098029982	0.958375605	35	No
CKMT2	Inhib	-0.307383409	3.628318574	0.098097788	0.958375605	35	No
SLC3A1	Inhib	-0.297939537	3.246702008	0.09847633	0.958375605	35	No
XRCC5	Inhib	-0.11078786	6.558826995	0.09849276	0.958375605	35	No
CRYBG3	Inhib	-0.420103472	3.959589267	0.098535588	0.958375605	35	No
TMEM59L	Inhib	-0.153826222	6.168098078	0.09905598	0.958375605	35	No
TSNARE1	Inhib	-0.174987023	4.912907638	0.09917126	0.958375605	35	No
FRAS1	Inhib	-0.1450482	8.628542183	0.099185783	0.958375605	35	No
PCBP2	Inhib	0.166960099	5.974185906	0.099238653	0.958375605	35	No
TMEM196	Inhib	-0.29311138	4.425441484	0.099279426	0.958375605	35	No
ANKRD36BP2	Inhib	-0.172020048	5.435593915	0.09930351	0.958375605	35	No
RIC1	Inhib	-0.120032867	6.047973254	0.099404161	0.958375605	35	No
C7orf50	Inhib	-0.161492831	5.274845177	0.099405042	0.958375605	35	No
DNAAF11	Inhib	-0.168659539	6.328587452	0.099699607	0.958375605	35	No
KCNK9	Inhib	-0.316181034	3.284486259	0.099706645	0.958375605	35	No
MCUR1	Inhib	-0.248455145	3.652840845	0.099742591	0.958375605	35	No
ANAPC1	Inhib	-0.145834826	5.385177794	0.09984181	0.958375605	35	No
ENSG00000248367	Inhib	-0.278318196	3.539769145	0.099855332	0.958375605	35	No
MT-CO2	Inhib	0.352762618	8.852266337	0.099875299	0.958375605	35	No
NAB1	Inhib	-0.167581969	4.873510421	0.099955925	0.958375605	35	No
DCDC2	Inhib	-0.247276697	3.6548523	0.09997569	0.958375605	35	No
LRIF1	Inhib	-0.230242329	3.575354984	0.1000221	0.958375605	35	No
ARNT2	Inhib	-0.08408567	8.963056639	0.100180515	0.958375605	35	No
EML5	Inhib	-0.102601735	6.977660869	0.100301032	0.958375605	35	No
BDNF-AS	Inhib	-0.17131854	4.885053451	0.100325131	0.958375605	35	No
SLC9B2	Inhib	-0.109175548	6.161289724	0.100499363	0.958375605	35	No
SCFD1	Inhib	-0.118936496	6.906686417	0.10061059	0.958375605	35	No
ZC3H13	Inhib	0.115562721	6.775683656	0.100640266	0.958375605	35	No
UBXN4	Inhib	0.126221574	6.19942196	0.100719778	0.958375605	35	No
MAPK8	Inhib	-0.082505182	7.863853097	0.100731121	0.958375605	35	No
PDK3	Inhib	0.114647554	6.303696256	0.101157164	0.958375605	35	No
RETREG2	Inhib	0.192859638	4.582864962	0.101176581	0.958375605	35	No
CLSTN3	Inhib	-0.142744698	6.742778723	0.101186803	0.958375605	35	No
ENSG00000285971	Inhib	-0.261584437	6.3272302	0.101224315	0.958375605	35	No
C2orf69	Inhib	0.26042899	3.961908321	0.101393813	0.958375605	35	No
POLDIP2	Inhib	-0.239643377	3.320613085	0.101447529	0.958375605	35	No
UMAD1	Inhib	0.104608657	7.60276521	0.101612704	0.958375605	35	No
DLGAP1-AS4	Inhib	-0.358397961	4.376475056	0.101639183	0.958375605	35	No
GSR	Inhib	0.131483185	5.719806373	0.101782947	0.958375605	35	No
ENSG00000225885	Inhib	-0.413538947	4.768915535	0.101801029	0.958375605	35	No
MRPS25	Inhib	-0.153377953	5.731007171	0.101942392	0.958375605	35	No
NOPCHAP1	Inhib	0.152949552	5.167160503	0.102011749	0.958375605	35	No
AGPAT4	Inhib	-0.097651658	7.446093486	0.102018284	0.958375605	35	No
JCAD	Inhib	-0.310451313	3.373657414	0.102046617	0.958375605	35	No
ENSG00000254938	Inhib	-0.32413726	3.111142662	0.102113423	0.958375605	35	No
REEP5	Inhib	-0.123290675	6.262628191	0.102204027	0.958375605	35	No
C1orf131	Inhib	-0.233368535	3.512939536	0.102228302	0.958375605	35	No
LINC01515	Inhib	-0.844126738	2.456657995	0.10269582	0.958375605	35	No
KLHL15	Inhib	-0.248264765	3.649851853	0.102961634	0.958375605	35	No
STIP1	Inhib	0.222672852	4.190280733	0.10298522	0.958375605	35	No
ZBTB47	Inhib	0.220725519	4.442389924	0.103000981	0.958375605	35	No
SEPTIN5	Inhib	0.163799258	5.31680419	0.103125602	0.958375605	35	No
HCCS-DT	Inhib	-0.219353624	4.210712691	0.103426605	0.958375605	35	No
KIAA0408	Inhib	0.114710118	6.525730954	0.103601515	0.958375605	35	No
ADCK1	Inhib	-0.213075392	4.204954403	0.103659012	0.958375605	35	No
ZBTB21	Inhib	-0.203014553	4.696764953	0.103666456	0.958375605	35	No
MFSD10	Inhib	-0.222205718	3.865372133	0.103722095	0.958375605	35	No
RPS6KA3	Inhib	-0.110954352	6.824892373	0.103744916	0.958375605	35	No
SYTL2	Inhib	0.189585616	4.629239156	0.103800306	0.958375605	35	No
ENO2	Inhib	0.14188791	6.000080553	0.103890892	0.958375605	35	No
ZNF66	Inhib	0.159452457	4.871728862	0.103998301	0.958375605	35	No
FTX	Inhib	-0.076737262	10.7939092	0.104030523	0.958375605	35	No
RALGAPB	Inhib	0.12027942	5.951425216	0.104133375	0.958375605	35	No
B4GALT6	Inhib	-0.163684719	6.812485795	0.104264163	0.958375605	35	No
PUS10	Inhib	-0.173215028	4.658605059	0.104291571	0.958375605	35	No
ENSG00000240086	Inhib	0.161257861	6.426537499	0.104307092	0.958375605	35	No
HELLPAR	Inhib	-0.329059656	3.072145131	0.104474262	0.958375605	35	No
RPS6KA6	Inhib	-0.10445084	6.889030089	0.104526758	0.958375605	35	No
MIR99AHG	Inhib	-0.095079975	9.102076667	0.10462126	0.958375605	35	No
ERRFI1	Inhib	-0.200309224	3.922897608	0.104648157	0.958375605	35	No
LINC01122	Inhib	-0.105413475	7.754901237	0.104683396	0.958375605	35	No
HTR1F	Inhib	-0.202479989	6.890103252	0.104700523	0.958375605	35	No
PTEN	Inhib	0.105979201	7.443308423	0.104749407	0.958375605	35	No
ENSG00000258891	Inhib	-0.250286898	4.000166892	0.104766084	0.958375605	35	No
ENSG00000233635	Inhib	-0.349459573	3.880702197	0.104996725	0.958375605	35	No
CEBPZ	Inhib	0.189357902	4.537444007	0.104999916	0.958375605	35	No
PPP4R1	Inhib	-0.129377863	6.022259576	0.105104649	0.958375605	35	No
PLK2	Inhib	-0.244635518	4.044335859	0.105108224	0.958375605	35	No
RAB1A	Inhib	0.138117237	5.677047464	0.1052911	0.958375605	35	No
RNF220	Inhib	-0.296277645	2.947264959	0.105351069	0.958375605	35	No
MTUS2	Inhib	-0.085183258	10.4222296	0.105369462	0.958375605	35	No
SEPHS1	Inhib	-0.267765461	3.435558122	0.105505023	0.958375605	35	No
BIRC2	Inhib	0.200837736	4.63111537	0.105669745	0.958375605	35	No
ENSG00000286895	Inhib	0.20629376	6.386613736	0.105701411	0.958375605	35	No
ALG6	Inhib	0.168459648	4.594223566	0.105728986	0.958375605	35	No
SDF4	Inhib	0.157032621	5.092674679	0.105780619	0.958375605	35	No
SLC20A1	Inhib	0.236048851	3.996793178	0.105985373	0.958375605	35	No
SSU72	Inhib	-0.234278891	4.339972112	0.106177262	0.958375605	35	No
MFSD4B	Inhib	-0.189922072	6.080405301	0.106188718	0.958375605	35	No
DCAF6	Inhib	0.123669682	6.678810153	0.106322383	0.958375605	35	No
KITLG	Inhib	-0.135155322	7.112651787	0.106703035	0.958375605	35	No
OLFM2	Inhib	-0.110282673	6.178891335	0.106754606	0.958375605	35	No
CCDC186	Inhib	0.1521193	5.851987809	0.106784644	0.958375605	35	No
ENSG00000282022	Inhib	0.176568721	4.881718053	0.106884867	0.958375605	35	No
DEK	Inhib	0.205370283	4.492233239	0.106894532	0.958375605	35	No
ENSG00000250243	Inhib	-0.400286895	4.04579727	0.106894882	0.958375605	35	No
SGSM3	Inhib	-0.19163252	4.77484201	0.106995613	0.958375605	35	No
MAGI3	Inhib	-0.130370332	7.927392933	0.107057842	0.958375605	35	No
ARHGEF6	Inhib	0.241824593	4.394828288	0.10708359	0.958375605	35	No
SMC1A	Inhib	0.239089198	4.149616825	0.107228973	0.958375605	35	No
NDUFS8	Inhib	-0.214928446	4.050372104	0.107540684	0.958375605	35	No
FAM66B	Inhib	-0.246788268	4.810905919	0.107575711	0.958375605	35	No
ZNF514	Inhib	0.181554783	4.930597945	0.107597349	0.958375605	35	No
ENSG00000287042	Inhib	-0.083716826	7.863669994	0.107601617	0.958375605	35	No
PI4K2B	Inhib	0.191733621	4.314637293	0.107676198	0.958375605	35	No
IARS1	Inhib	0.123688183	5.783675078	0.107913066	0.958375605	35	No
ARHGAP44	Inhib	-0.100798051	8.008347791	0.107952341	0.958375605	35	No
LINC01844	Inhib	-0.340098273	3.61974637	0.108099502	0.958375605	35	No
TRIM67	Inhib	-0.167385071	4.832698146	0.108131488	0.958375605	35	No
SMOC1	Inhib	-0.248504868	5.208263646	0.108464826	0.958375605	35	No
TOPORS	Inhib	0.240483367	3.962970667	0.108498603	0.958375605	35	No
CDK12	Inhib	0.105248914	6.306455778	0.108523594	0.958375605	35	No
ANKRD13B	Inhib	0.206842214	3.91931233	0.108556489	0.958375605	35	No
MED14	Inhib	-0.147335877	5.21076477	0.108686381	0.958375605	35	No
PPIL6	Inhib	-0.218655602	3.75559749	0.108722249	0.958375605	35	No
CDK13	Inhib	-0.077513985	7.759889835	0.108864601	0.958375605	35	No
PTPRS	Inhib	-0.099002812	7.632787587	0.108950511	0.958375605	35	No
DGKD	Inhib	-0.112772736	7.835595383	0.108958552	0.958375605	35	No
CTSD	Inhib	0.24752319	4.336102496	0.109165282	0.958375605	35	No
CITED2	Inhib	0.243249091	4.252304828	0.109179637	0.958375605	35	No
SELENOT	Inhib	-0.159741805	5.615927949	0.109270404	0.958375605	35	No
ZNF461	Inhib	-0.149212953	4.428527944	0.109311651	0.958375605	35	No
SLC12A2	Inhib	-0.150461896	5.30445121	0.109399612	0.958375605	35	No
P4HA1	Inhib	0.16924697	5.24904822	0.109441008	0.958375605	35	No
TRPC5	Inhib	0.183638889	7.258494003	0.109490864	0.958375605	35	No
CDC7	Inhib	-0.217249276	4.712984313	0.109596811	0.958375605	35	No
BCL2L1	Inhib	-0.19987531	4.403975045	0.109653842	0.958375605	35	No
PTPN1	Inhib	-0.146259036	5.76019064	0.109689933	0.958375605	35	No
RNF146	Inhib	0.147540377	5.620025065	0.109713579	0.958375605	35	No
GANAB	Inhib	0.175465781	4.555563212	0.109787139	0.958375605	35	No
POMK	Inhib	0.181615476	4.805403872	0.109866893	0.958375605	35	No
LYRM9	Inhib	0.182570438	4.209513409	0.110123476	0.958375605	35	No
ZBTB38	Inhib	-0.104269797	6.845040439	0.110137548	0.958375605	35	No
ENAH	Inhib	-0.089034784	7.42658021	0.110149986	0.958375605	35	No
CLEC2L	Inhib	-0.165979704	5.497437902	0.110153398	0.958375605	35	No
THOC7	Inhib	0.146566373	5.085415044	0.110223362	0.958375605	35	No
ABCB9	Inhib	0.131829009	5.73781077	0.110267117	0.958375605	35	No
TAC3	Inhib	-0.324531156	3.767256245	0.110351722	0.958375605	35	No
RBFOX2	Inhib	-0.074664746	9.144513996	0.110455237	0.958375605	35	No
EIF4G3	Inhib	-0.077632345	9.167517301	0.110565741	0.958375605	35	No
IL12A-AS1	Inhib	0.349338296	3.819628043	0.110582996	0.958375605	35	No
ABCC5	Inhib	-0.096084369	7.062020762	0.110631644	0.958375605	35	No
GLYATL2	Inhib	0.140164139	5.704491615	0.110635815	0.958375605	35	No
NAGK	Inhib	0.201519685	4.304209087	0.110707873	0.958375605	35	No
CRHR1	Inhib	-0.264233496	3.229205571	0.110738162	0.958375605	35	No
GABARAPL1	Inhib	0.197499921	4.731386108	0.110861229	0.958375605	35	No
MACO1	Inhib	0.095536227	6.739840458	0.111010066	0.958375605	35	No
GSK3A	Inhib	0.251375984	3.790931395	0.111249857	0.958375605	35	No
HGS	Inhib	0.269457716	3.695707785	0.111428426	0.958375605	35	No
H2AZ2	Inhib	0.175442193	5.658489487	0.111639867	0.958375605	35	No
BCL2L11	Inhib	0.259892972	3.822442122	0.111918442	0.958375605	35	No
SMARCA2	Inhib	-0.083663764	8.590888767	0.111957534	0.958375605	35	No
NR3C2	Inhib	-0.106366555	8.881859427	0.112340304	0.958375605	35	No
DUSP26	Inhib	0.254307312	4.002275958	0.112342036	0.958375605	35	No
CSNK2B	Inhib	0.220177654	3.413247707	0.112549377	0.958375605	35	No
VPS33A	Inhib	0.211891136	4.213144442	0.112646169	0.958375605	35	No
SPNS2	Inhib	-0.234032323	4.501983032	0.112671786	0.958375605	35	No
TRMT11	Inhib	0.084960622	8.595607606	0.112801408	0.958375605	35	No
EIF1	Inhib	0.150820828	5.957467098	0.113001359	0.958375605	35	No
NRF1	Inhib	0.111822934	6.72813195	0.113221524	0.958375605	35	No
RNF141	Inhib	0.278474976	3.391380878	0.113414122	0.958375605	35	No
ODR4	Inhib	0.143818165	5.369790917	0.113537202	0.958375605	35	No
DLGAP1-AS5	Inhib	-0.505072328	4.342992316	0.113614548	0.958375605	35	No
RPL7	Inhib	-0.379389595	3.857078976	0.114051445	0.958375605	35	No
PARD3	Inhib	-0.084180773	8.169315672	0.114074365	0.958375605	35	No
DPP7	Inhib	0.188288549	5.029413676	0.114099524	0.958375605	35	No
TMBIM4	Inhib	0.199570302	4.881952968	0.114222416	0.958375605	35	No
LRRN3	Inhib	-0.162359776	5.689740307	0.114415292	0.958375605	35	No
SH3PXD2A	Inhib	-0.115603662	7.526785412	0.114429971	0.958375605	35	No
CDIP1	Inhib	0.148473476	5.471779981	0.114436372	0.958375605	35	No
RHOBTB1	Inhib	-0.213377639	4.117940223	0.114598101	0.958375605	35	No
GCLC	Inhib	0.172160436	4.777259408	0.114645026	0.958375605	35	No
FGF12-AS1	Inhib	-0.30772814	3.946982414	0.114688466	0.958375605	35	No
DDX6	Inhib	0.125595991	6.365355727	0.114790271	0.958375605	35	No
BRPF3	Inhib	0.215665769	4.047154053	0.114806079	0.958375605	35	No
EIF4E	Inhib	0.13418883	5.626080192	0.11490078	0.958375605	35	No
CACNA1E	Inhib	-0.098414252	8.277473048	0.114903339	0.958375605	35	No
SLU7	Inhib	-0.208967666	4.461210083	0.115155489	0.958375605	35	No
MPV17	Inhib	-0.172667579	4.622505416	0.115214706	0.958375605	35	No
KDM1B	Inhib	-0.214062066	3.898388266	0.115385145	0.958375605	35	No
CCZ1B	Inhib	0.219978884	4.05195273	0.115601399	0.958375605	35	No
SHPRH	Inhib	0.113088435	6.902530149	0.115643732	0.958375605	35	No
CCT3	Inhib	0.169244644	4.637579005	0.115893164	0.958375605	35	No
SEC61A1	Inhib	-0.170120687	4.16292636	0.115979976	0.958375605	35	No
ATF7IP2	Inhib	-0.144185803	5.999057782	0.116019062	0.958375605	35	No
TMEM267	Inhib	-0.211954649	4.837588405	0.116182043	0.958375605	35	No
FCHSD2	Inhib	-0.084314365	8.104694906	0.116288229	0.958375605	35	No
DCUN1D1	Inhib	0.181586542	5.337209406	0.116321809	0.958375605	35	No
POLR2D	Inhib	-0.244824667	3.509714323	0.116393078	0.958375605	35	No
STRN3	Inhib	0.090736344	7.352034376	0.116649546	0.958375605	35	No
TRIM3	Inhib	-0.236384236	4.000048044	0.116673765	0.958375605	35	No
CHRNA4	Inhib	-0.225941144	4.223413395	0.116801664	0.958375605	35	No
STMN2	Inhib	-0.128160835	7.135398883	0.116813456	0.958375605	35	No
TMEM64	Inhib	0.184111426	5.07697359	0.11683649	0.958375605	35	No
COPG2IT1	Inhib	-0.118452593	6.634308184	0.116951059	0.958375605	35	No
PRR16	Inhib	-0.116974404	8.471574474	0.117233654	0.958375605	35	No
RNF149	Inhib	0.127658253	6.02037092	0.117423695	0.958375605	35	No
COX10	Inhib	-0.172270937	5.595582232	0.117496036	0.958375605	35	No
RBCK1	Inhib	-0.215724324	4.648443246	0.117628392	0.958375605	35	No
MT-ND4	Inhib	0.361416765	8.351552088	0.117748038	0.958375605	35	No
TMX4	Inhib	0.12262419	6.425248662	0.117897902	0.958375605	35	No
FAAH2	Inhib	-0.13914781	6.46344238	0.11801106	0.958375605	35	No
PITPNC1	Inhib	-0.093363061	8.719679703	0.118058087	0.958375605	35	No
STIM1	Inhib	-0.122728519	6.412067661	0.118062851	0.958375605	35	No
APOO	Inhib	0.181632841	5.08493949	0.118181244	0.958375605	35	No
CREB1	Inhib	0.133410725	5.86968383	0.118306351	0.958375605	35	No
CPSF7	Inhib	-0.158037279	4.900182681	0.118320284	0.958375605	35	No
PMS1	Inhib	-0.121054248	6.318180973	0.118680196	0.958375605	35	No
THCAT155	Inhib	-0.183925114	3.719714919	0.118695942	0.958375605	35	No
YME1L1	Inhib	0.130373894	6.233388906	0.118703133	0.958375605	35	No
RAB30-DT	Inhib	-0.159810663	5.131469317	0.118704135	0.958375605	35	No
SNCG	Inhib	0.364134641	3.378330811	0.11874415	0.958375605	35	No
UBALD1	Inhib	0.318961116	3.204223399	0.118795372	0.958375605	35	No
UNC13A	Inhib	-0.100537315	7.089658738	0.118907404	0.958375605	35	No
RBM3	Inhib	0.186308928	4.364312894	0.119283917	0.958375605	35	No
ATP6V0A2	Inhib	-0.153150443	4.676817578	0.119288903	0.958375605	35	No
CAMKV	Inhib	0.173428903	5.348165042	0.119342211	0.958375605	35	No
GOLGA7B	Inhib	-0.221485815	4.422102497	0.119499715	0.958375605	35	No
CDK11B	Inhib	0.211863037	3.399071264	0.119717391	0.958375605	35	No
ANAPC4	Inhib	-0.134688745	5.825512968	0.119785765	0.958375605	35	No
HNRNPUL1	Inhib	0.205175544	4.499608359	0.119919676	0.958375605	35	No
ZNF630	Inhib	0.20735871	3.93949488	0.119955224	0.958375605	35	No
NUTM2A-AS1	Inhib	-0.278578052	6.42108461	0.119955226	0.958375605	35	No
DCTD	Inhib	0.203837486	3.852973097	0.120037337	0.958375605	35	No
PHACTR1	Inhib	-0.080281738	9.625136129	0.120085144	0.958375605	35	No
NCL	Inhib	0.223393933	4.852269062	0.120245313	0.958375605	35	No
RIC8B	Inhib	-0.113657452	6.646079159	0.12027323	0.958375605	35	No
UBE2G2	Inhib	-0.132046421	5.889294326	0.120377206	0.958375605	35	No
FLG-AS1	Inhib	-0.173996084	6.112539261	0.120437718	0.958375605	35	No
ACSL3	Inhib	-0.115911851	6.901630735	0.120468441	0.958375605	35	No
NUAK1	Inhib	-0.164022097	5.468222521	0.120794369	0.958375605	35	No
ZFP82	Inhib	0.175829795	4.698761986	0.120826685	0.958375605	35	No
DDAH1	Inhib	-0.163436696	5.171372078	0.120830565	0.958375605	35	No
ASCC2	Inhib	0.196068578	4.307275356	0.121062267	0.958375605	35	No
GABRA3	Inhib	-0.170138719	4.788747645	0.121062314	0.958375605	35	No
NPHP4	Inhib	-0.135148905	5.02680234	0.121205528	0.958375605	35	No
GSAP	Inhib	-0.154660346	5.717769946	0.121219209	0.958375605	35	No
FLNB	Inhib	-0.106695729	6.519737006	0.121278461	0.958375605	35	No
PHF20	Inhib	0.115837521	6.059483696	0.121337807	0.958375605	35	No
KIF1A	Inhib	-0.08877009	7.043549675	0.121495969	0.958375605	35	No
MBD2	Inhib	-0.134145519	5.547400734	0.121533056	0.958375605	35	No
MAF	Inhib	0.137266804	6.90651877	0.121541185	0.958375605	35	No
MBIP	Inhib	0.202473588	4.82670301	0.121609703	0.958375605	35	No
CBLB	Inhib	0.148122451	6.768097194	0.121811487	0.958375605	35	No
WDFY3	Inhib	-0.077792437	8.174939973	0.121879223	0.958375605	35	No
KIAA0319L	Inhib	-0.1044491	6.722813511	0.121996545	0.958375605	35	No
LINC01837	Inhib	-0.369886958	2.79975435	0.122113893	0.958375605	35	No
ANGEL1	Inhib	-0.250293727	3.797147289	0.122218605	0.958375605	35	No
RRP12	Inhib	0.201515183	4.162537073	0.122239319	0.958375605	35	No
CNOT9	Inhib	0.146281099	5.101603835	0.122250618	0.958375605	35	No
MRPL13	Inhib	-0.229505127	3.841865801	0.122350781	0.958375605	35	No
SLC15A4	Inhib	0.185330829	4.548186776	0.122377138	0.958375605	35	No
GCNT2	Inhib	-0.17760905	5.203796747	0.122436482	0.958375605	35	No
GSE1	Inhib	-0.111011213	6.809723271	0.122467804	0.958375605	35	No
TIMM21	Inhib	-0.249833088	3.346991672	0.122696372	0.958375605	35	No
ZNF117	Inhib	0.265371201	4.098695761	0.122908659	0.958375605	35	No
SLC23A2	Inhib	-0.085295098	7.37190214	0.122952044	0.958375605	35	No
UBE2I	Inhib	0.215224546	4.22342395	0.123010042	0.958375605	35	No
ATP6V1C1	Inhib	0.127927312	5.778235143	0.123164126	0.958375605	35	No
ABLIM3	Inhib	-0.10513932	6.294073714	0.1232937	0.958375605	35	No
EIF4EBP2	Inhib	0.212427634	4.176792435	0.123353528	0.958375605	35	No
ELK4	Inhib	0.273838733	3.572219039	0.123648579	0.958375605	35	No
CAMK2A	Inhib	-0.17259302	6.698411455	0.1236713	0.958375605	35	No
PRPSAP2	Inhib	0.15337046	5.246974352	0.123735683	0.958375605	35	No
ZNF227	Inhib	0.248297266	3.877313956	0.123832021	0.958375605	35	No
CHUK	Inhib	-0.194968317	4.431493003	0.124003732	0.958375605	35	No
RBBP5	Inhib	-0.17122139	4.015657775	0.124035899	0.958375605	35	No
RGN	Inhib	-0.328574353	2.672553868	0.124246917	0.958375605	35	No
ENSG00000286458	Inhib	0.179615735	5.192377122	0.124299408	0.958375605	35	No
NRIP1	Inhib	0.134533822	6.445593988	0.12440923	0.958375605	35	No
ENSG00000226939	Inhib	-0.301614997	2.85520731	0.124543561	0.958375605	35	No
TTL	Inhib	-0.176158999	4.659224805	0.124590839	0.958375605	35	No
SETD5	Inhib	-0.088296935	7.571629521	0.124671569	0.958375605	35	No
RIMKLA	Inhib	-0.167878859	5.212250397	0.124878272	0.958375605	35	No
BAAT	Inhib	-0.28882253	3.05245074	0.125024979	0.958375605	35	No
EDIL3-DT	Inhib	0.195731393	5.215652126	0.125112442	0.958375605	35	No
SPTBN4	Inhib	-0.087275403	8.263719444	0.125120851	0.958375605	35	No
ITGAV	Inhib	-0.253436296	4.349168541	0.125802973	0.958375605	35	No
LINC01278	Inhib	-0.092671651	8.583638696	0.12581362	0.958375605	35	No
RPSA	Inhib	0.214044502	4.053036869	0.125828288	0.958375605	35	No
LINC02315	Inhib	-0.296734124	3.958003247	0.125844833	0.958375605	35	No
HMGN2	Inhib	0.177843973	4.867774	0.126205123	0.958375605	35	No
FKBP4	Inhib	0.245638679	3.558911987	0.126417837	0.958375605	35	No
CREB5	Inhib	0.284692572	4.096769199	0.126494717	0.958375605	35	No
ERCC6	Inhib	-0.13800243	5.323788781	0.126501198	0.958375605	35	No
CACNG8	Inhib	-0.150883565	7.165463903	0.126624023	0.958375605	35	No
SPCS1	Inhib	-0.20549423	4.170059535	0.126691743	0.958375605	35	No
NRG2	Inhib	-0.090935785	7.624164793	0.126749361	0.958375605	35	No
FBXO25	Inhib	0.137813306	4.977385028	0.12712759	0.958375605	35	No
TAB3	Inhib	0.171058164	4.682538551	0.127229198	0.958375605	35	No
ACBD3	Inhib	0.141079361	5.001509207	0.12746197	0.958375605	35	No
MUC20	Inhib	-0.258991638	4.847524773	0.127478133	0.958375605	35	No
GIT2	Inhib	-0.115002698	6.675521426	0.127629625	0.958375605	35	No
AJAP1	Inhib	-0.092214153	6.866032343	0.127844066	0.958375605	35	No
SELENON	Inhib	-0.204085414	3.873219882	0.12810482	0.958375605	35	No
DAGLB	Inhib	0.229434158	3.885165693	0.128430212	0.958375605	35	No
MRPS26	Inhib	0.272733247	3.359472233	0.128647608	0.958375605	35	No
TRPV1	Inhib	0.240441063	3.905694076	0.128762249	0.958375605	35	No
CNTN6	Inhib	-0.243441503	5.78271271	0.128960789	0.958375605	35	No
CREBRF	Inhib	0.103798894	6.439752046	0.128982178	0.958375605	35	No
RAB11A	Inhib	-0.230926207	5.693227783	0.129106131	0.958375605	35	No
PTGES2	Inhib	0.240080249	3.289451927	0.129139921	0.958375605	35	No
UBE2L3	Inhib	0.133489156	5.214407176	0.129180171	0.958375605	35	No
CSNK1D	Inhib	-0.165333826	4.898073216	0.129184016	0.958375605	35	No
CNBP	Inhib	0.168631689	5.318877612	0.129200744	0.958375605	35	No
ZBTB20	Inhib	-0.129112452	8.382000606	0.129428622	0.958375605	35	No
ACTR1A	Inhib	0.172088402	4.20611308	0.129463994	0.958375605	35	No
RAD9A	Inhib	-0.097391279	7.040925751	0.129469569	0.958375605	35	No
KDM5C	Inhib	0.161759232	5.070151147	0.129471538	0.958375605	35	No
TMSB4X	Inhib	0.199138365	7.281691214	0.129501727	0.958375605	35	No
ZNF528-AS1	Inhib	-0.225274977	3.709937671	0.129514438	0.958375605	35	No
ENDOV	Inhib	-0.22843491	3.459647412	0.129544316	0.958375605	35	No
FRMD3	Inhib	-0.131585078	6.746096097	0.129591807	0.958375605	35	No
CXCL14	Inhib	-0.213100071	7.752914332	0.129664917	0.958375605	35	No
ENSG00000247121	Inhib	-0.126411071	6.374512101	0.129668242	0.958375605	35	No
BAG2	Inhib	0.18923372	3.960887396	0.129696005	0.958375605	35	No
CAMSAP2	Inhib	0.072309886	8.180384241	0.129717201	0.958375605	35	No
DOCK3	Inhib	-0.075073989	10.21782316	0.129745071	0.958375605	35	No
NACC1	Inhib	0.27579433	3.497423815	0.129897896	0.958375605	35	No
TBCB	Inhib	0.225978528	4.526226759	0.12990517	0.958375605	35	No
CDH18	Inhib	-0.13370084	8.735532334	0.129970874	0.958375605	35	No
CTCF	Inhib	0.131423965	5.350529272	0.130041547	0.958375605	35	No
RB1CC1	Inhib	0.089705369	7.446981555	0.130160896	0.958375605	35	No
LINC01060	Inhib	-0.667167656	1.839303462	0.13020292	0.958375605	35	No
TLE1	Inhib	-0.244876466	4.341755208	0.130320003	0.958375605	35	No
ITPR2	Inhib	-0.341331915	4.129496398	0.130381089	0.958375605	35	No
SDHAF2	Inhib	0.206226359	3.990867819	0.130429404	0.958375605	35	No
CCDC85B	Inhib	0.202516268	4.262335853	0.130472313	0.958375605	35	No
APC	Inhib	-0.078218865	8.240607645	0.130519791	0.958375605	35	No
FAM106A	Inhib	-0.419045526	4.333147369	0.130711812	0.958375605	35	No
CAPN7	Inhib	-0.115356109	6.138750507	0.130800885	0.958375605	35	No
PLCL2	Inhib	-0.094334043	7.831939977	0.130815475	0.958375605	35	No
CFL1	Inhib	0.21719729	5.151714013	0.130947787	0.958375605	35	No
CYGB	Inhib	0.182812748	4.471739387	0.130973836	0.958375605	35	No
SELENOI	Inhib	-0.146798662	5.476666973	0.131164497	0.958375605	35	No
FAM217B	Inhib	0.135417421	5.545491891	0.131271381	0.958375605	35	No
ZNF277	Inhib	-0.138116724	5.20374979	0.131410553	0.958375605	35	No
GLCE	Inhib	-0.179673275	5.562971984	0.131564645	0.958375605	35	No
CARF	Inhib	-0.197120517	4.472633619	0.13161536	0.958375605	35	No
SDHAP1	Inhib	-0.144672425	5.017025072	0.131615526	0.958375605	35	No
WSCD2	Inhib	-0.131734214	6.211133116	0.131624911	0.958375605	35	No
TOP2B	Inhib	-0.102870983	6.680591325	0.131698995	0.958375605	35	No
KCNC4	Inhib	0.18349199	4.553999143	0.131915811	0.958375605	35	No
CEP83	Inhib	-0.165189644	5.095681979	0.132112372	0.958375605	35	No
KIAA1328	Inhib	0.101761767	7.327857811	0.132281754	0.958375605	35	No
MORC2	Inhib	0.183319044	4.000548159	0.132297886	0.958375605	35	No
MLF1	Inhib	0.200875216	4.110564363	0.13232397	0.958375605	35	No
EMB	Inhib	-0.191333996	4.610352439	0.132396956	0.958375605	35	No
SMURF1	Inhib	-0.108979837	6.354395869	0.132613571	0.958375605	35	No
IFT74	Inhib	0.165867689	4.931999012	0.132658365	0.958375605	35	No
H1-10	Inhib	0.230008927	4.579773059	0.13267579	0.958375605	35	No
MARCHF7	Inhib	0.116256393	6.138853553	0.132772953	0.958375605	35	No
ZPBP	Inhib	-0.285571552	4.191005717	0.133061345	0.958375605	35	No
RNASET2	Inhib	-0.21639626	6.0126384	0.133062574	0.958375605	35	No
FBN1	Inhib	0.0918185	7.306918443	0.133140146	0.958375605	35	No
PER3	Inhib	0.212502949	6.34090084	0.133299883	0.958375605	35	No
ETFA	Inhib	0.152876621	5.005364581	0.133332786	0.958375605	35	No
ELAPOR2	Inhib	0.088724408	7.502168289	0.133533322	0.958375605	35	No
SRP9	Inhib	0.177695374	5.300134056	0.133779788	0.958375605	35	No
DCTN5	Inhib	-0.149880855	5.110563004	0.133926421	0.958375605	35	No
CCAR1	Inhib	0.118165783	6.291135316	0.133950291	0.958375605	35	No
ENSG00000249776	Inhib	-0.200031161	5.19310523	0.134067217	0.958375605	35	No
ATMIN	Inhib	0.203398953	4.562058963	0.134230762	0.958375605	35	No
PSMD12	Inhib	0.158973322	5.233880358	0.134270547	0.958375605	35	No
CARMIL3	Inhib	-0.283447944	3.331948446	0.134387975	0.958375605	35	No
GNAO1-DT	Inhib	-0.096673975	6.340350718	0.134432064	0.958375605	35	No
ABCD4	Inhib	0.180251445	4.703107833	0.134525584	0.958375605	35	No
MYH14	Inhib	0.21926374	4.494395714	0.13462115	0.958375605	35	No
AGAP4	Inhib	-0.205709688	4.313300071	0.134681476	0.958375605	35	No
HEATR6	Inhib	0.163415269	4.175843402	0.134786127	0.958375605	35	No
PPP2R1A	Inhib	0.149111468	6.325786589	0.135069964	0.958375605	35	No
LMF1	Inhib	0.165621568	4.682306562	0.135120185	0.958375605	35	No
CXXC4	Inhib	0.139394412	5.814041041	0.13515603	0.958375605	35	No
PALS1	Inhib	-0.166014783	4.911395546	0.135354445	0.958375605	35	No
ACTG1	Inhib	0.201428171	6.144745354	0.135365616	0.958375605	35	No
HTR7	Inhib	0.20734824	5.705701994	0.135376084	0.958375605	35	No
BTG1	Inhib	-0.239500307	4.48977017	0.135416649	0.958375605	35	No
BMT2	Inhib	-0.129258	6.396688059	0.135664634	0.958375605	35	No
RCOR3	Inhib	0.112629411	6.549145906	0.135761117	0.958375605	35	No
FAM199X	Inhib	0.158093236	4.967872664	0.135834752	0.958375605	35	No
PRKCA-AS1	Inhib	-0.270978659	3.46968271	0.135858935	0.958375605	35	No
ZDHHC2	Inhib	0.169293309	4.713547403	0.135882303	0.958375605	35	No
TSPAN7	Inhib	-0.087154436	7.962378028	0.136089991	0.958375605	35	No
AK1	Inhib	0.251636122	3.419417627	0.136153809	0.958375605	35	No
PTPA	Inhib	0.156551507	4.842321912	0.136356533	0.958375605	35	No
MIA3	Inhib	0.129956034	5.930215118	0.136390871	0.958375605	35	No
PDP1	Inhib	0.181631455	5.332284243	0.13639726	0.958375605	35	No
SRSF9	Inhib	0.155872049	4.515049069	0.136434074	0.958375605	35	No
TMEM127	Inhib	-0.194190019	4.345615333	0.136452258	0.958375605	35	No
BRD1	Inhib	-0.15866905	5.143674821	0.136492361	0.958375605	35	No
VOPP1	Inhib	-0.106100506	6.80919693	0.136583678	0.958375605	35	No
NHLRC3	Inhib	0.159351585	4.94231774	0.136679398	0.958375605	35	No
SGTA	Inhib	0.220818923	3.844846345	0.136870594	0.958375605	35	No
ENSG00000290989	Inhib	0.197552049	4.496850145	0.136940203	0.958375605	35	No
RPL29	Inhib	0.235143989	3.816634776	0.136977758	0.958375605	35	No
KIF5C	Inhib	-0.06595309	8.504704072	0.137047891	0.958375605	35	No
PIGC	Inhib	-0.210886026	3.723937627	0.137153041	0.958375605	35	No
DCAF16	Inhib	0.203754815	4.297229328	0.13719481	0.958375605	35	No
ASIC2	Inhib	-0.132183817	9.578125455	0.137243533	0.958375605	35	No
FGFR1	Inhib	-0.20824869	4.643783558	0.137277182	0.958375605	35	No
MAP4K5	Inhib	-0.126360021	6.565699843	0.137359391	0.958375605	35	No
ZNF213-AS1	Inhib	0.184029208	3.943008414	0.137461993	0.958375605	35	No
ZNF24	Inhib	0.17968754	4.328057212	0.137565337	0.958375605	35	No
UBASH3B	Inhib	-0.087594302	8.535173837	0.137762164	0.958375605	35	No
MYBPC1	Inhib	0.350063816	3.747703552	0.138303141	0.958375605	35	No
MTMR8	Inhib	-0.157405227	4.77437694	0.138332762	0.958375605	35	No
MYSM1	Inhib	0.127699193	5.659177875	0.138457002	0.958375605	35	No
DBNL	Inhib	0.166333519	4.211218491	0.138598402	0.958375605	35	No
ADD3-AS1	Inhib	0.224007254	3.965468282	0.138719438	0.958375605	35	No
PPT1	Inhib	0.168213494	4.667356578	0.13875666	0.958375605	35	No
GXYLT2	Inhib	0.228073044	4.544144817	0.138858578	0.958375605	35	No
GMEB1	Inhib	0.191578057	3.653717722	0.13895126	0.958375605	35	No
PDE1C	Inhib	-0.155800828	7.689094575	0.139036854	0.958375605	35	No
UCHL1	Inhib	0.134990245	6.709513527	0.139214647	0.958375605	35	No
SLC7A6	Inhib	-0.159879826	5.185990539	0.139230059	0.958375605	35	No
SPPL3	Inhib	-0.089846634	7.236992955	0.139303112	0.958375605	35	No
BTBD10	Inhib	-0.102105478	6.554954865	0.139502252	0.958375605	35	No
SNED1	Inhib	-0.194284309	4.999961025	0.139528331	0.958375605	35	No
ENSG00000254538	Inhib	-0.307566088	4.173342308	0.13965658	0.958375605	35	No
RAP1B	Inhib	0.130817156	5.683325331	0.139684294	0.958375605	35	No
YJEFN3	Inhib	-0.193400196	4.888003034	0.139730946	0.958375605	35	No
PREPL	Inhib	-0.086364677	7.977240298	0.139744512	0.958375605	35	No
SLC25A48	Inhib	-0.188113687	6.814357898	0.1399152	0.958375605	35	No
PCSK1N	Inhib	0.193523725	6.080813907	0.140117239	0.958375605	35	No
UFM1	Inhib	0.169250567	5.140390962	0.140159715	0.958375605	35	No
GSS	Inhib	0.269645951	3.500690894	0.140162522	0.958375605	35	No
RPL27	Inhib	-0.263607383	3.628094729	0.140192638	0.958375605	35	No
RCHY1	Inhib	0.144813486	5.211517454	0.140208562	0.958375605	35	No
DISP1	Inhib	-0.129276073	5.781564082	0.140272013	0.958375605	35	No
CHAMP1	Inhib	0.220517018	3.652560246	0.140407614	0.958375605	35	No
STARD4-AS1	Inhib	0.229928745	4.231960044	0.140520714	0.958375605	35	No
ZNF713	Inhib	0.181584887	4.988095994	0.140535554	0.958375605	35	No
ARFGEF3	Inhib	-0.077230763	8.192539386	0.140607075	0.958375605	35	No
HMGB1	Inhib	0.124714139	8.17416238	0.140720968	0.958375605	35	No
CCT5	Inhib	0.199598658	3.859647308	0.140732796	0.958375605	35	No
UNC80	Inhib	-0.081081174	8.756094071	0.140783766	0.958375605	35	No
SLC35F3	Inhib	-0.12761808	7.748734935	0.140792738	0.958375605	35	No
IFITM10	Inhib	-0.219104966	3.633667919	0.140833601	0.958375605	35	No
PDE7B	Inhib	-0.180396426	6.983682482	0.141032142	0.958375605	35	No
SLC1A4	Inhib	-0.158985709	5.17230328	0.141083368	0.958375605	35	No
RNF152	Inhib	-0.307314037	4.337132647	0.141109732	0.958375605	35	No
GSTCD	Inhib	-0.141814561	5.496401736	0.141221402	0.958375605	35	No
COL4A3	Inhib	-0.202771417	4.736136653	0.141280392	0.958375605	35	No
MBD5	Inhib	-0.070417482	9.331329175	0.141323221	0.958375605	35	No
WDR6	Inhib	0.154212628	4.792656434	0.141508162	0.958375605	35	No
CXXC1	Inhib	0.263096807	3.253477725	0.141550375	0.958375605	35	No
CHRM3-AS2	Inhib	-0.395348562	4.406169861	0.141701768	0.958375605	35	No
ENSG00000237844	Inhib	-0.398334816	3.578983255	0.141713554	0.958375605	35	No
ARMCX4	Inhib	-0.110819407	6.330526436	0.141798369	0.958375605	35	No
C1orf112	Inhib	0.247321898	3.954048352	0.14186138	0.958375605	35	No
ZNF155	Inhib	-0.179401525	4.541046706	0.141868806	0.958375605	35	No
SNCB	Inhib	0.165700773	6.158666118	0.141973548	0.958375605	35	No
ZFAND3	Inhib	-0.064566997	8.316868635	0.142137334	0.958375605	35	No
FEZ2	Inhib	0.153232583	6.038415093	0.142360736	0.958375605	35	No
BTD	Inhib	0.14810652	5.99864815	0.142394574	0.958375605	35	No
ENSG00000257458	Inhib	-0.261788427	4.496077196	0.14241493	0.958375605	35	No
ACIN1	Inhib	0.119380539	5.911701595	0.142510273	0.958375605	35	No
GNL3	Inhib	-0.248661803	3.419889757	0.142564999	0.958375605	35	No
SYNPO2L-AS1	Inhib	-0.21564241	3.619459966	0.142671913	0.958375605	35	No
SMC6	Inhib	-0.123633431	5.691677089	0.14272853	0.958375605	35	No
SMIM13	Inhib	0.155140269	5.342242074	0.142764995	0.958375605	35	No
ADARB2	Inhib	-0.113449148	12.11974735	0.14299364	0.958375605	35	No
CSK	Inhib	0.183571265	4.666003154	0.143109001	0.958375605	35	No
LINC02552	Inhib	0.434272389	3.981041158	0.14318147	0.958375605	35	No
AGAP6	Inhib	0.161081209	4.48096706	0.143216307	0.958375605	35	No
FCHO1	Inhib	0.242405585	3.852533575	0.14322895	0.958375605	35	No
ERBIN	Inhib	-0.112480325	6.448780019	0.143240408	0.958375605	35	No
SIN3A	Inhib	-0.149255701	4.88691086	0.14326514	0.958375605	35	No
GTF2I-AS1	Inhib	-0.245071489	3.690041066	0.143277107	0.958375605	35	No
APBA1	Inhib	-0.068614641	8.035006046	0.143409993	0.958375605	35	No
MIPEP	Inhib	0.157432364	5.683495523	0.143414127	0.958375605	35	No
OXCT1	Inhib	-0.094059758	6.903549539	0.143783043	0.958375605	35	No
LRRC8C	Inhib	0.126858846	6.356765888	0.143825599	0.958375605	35	No
YARS1	Inhib	0.13176386	5.322289985	0.143881897	0.958375605	35	No
ENSG00000290569	Inhib	-0.28111578	3.328951694	0.143928224	0.958375605	35	No
PSPH	Inhib	-0.220250059	3.853462662	0.14434788	0.958375605	35	No
LINC02018	Inhib	-0.188429214	4.903532624	0.144381931	0.958375605	35	No
CAMKMT	Inhib	-0.088917498	6.761364996	0.144419375	0.958375605	35	No
SKP1	Inhib	0.137403571	6.132237693	0.144545397	0.958375605	35	No
RAB11FIP3	Inhib	0.112176004	6.53562943	0.144659566	0.958375605	35	No
QPCTL	Inhib	-0.261808001	3.306214889	0.144694746	0.958375605	35	No
CDK5RAP3	Inhib	-0.206891594	3.920033263	0.145061683	0.958375605	35	No
GFRA1	Inhib	0.239092674	3.749383905	0.145290339	0.958375605	35	No
JAZF1-AS1	Inhib	0.225124787	4.200363989	0.145295201	0.958375605	35	No
TPM3	Inhib	-0.125496946	5.640545919	0.145329812	0.958375605	35	No
EAPP	Inhib	0.151523755	4.804922109	0.145366335	0.958375605	35	No
LINC00923	Inhib	-0.226019655	4.830090606	0.145373798	0.958375605	35	No
FAM13C	Inhib	0.122791215	7.113589445	0.145420506	0.958375605	35	No
CYP46A1	Inhib	-0.142564164	5.67959445	0.145680697	0.958375605	35	No
CIR1	Inhib	0.120468862	5.758616491	0.145764068	0.958375605	35	No
ENSG00000290829	Inhib	-0.282289225	3.31077119	0.145767984	0.958375605	35	No
CUEDC1	Inhib	-0.206723383	3.894289469	0.145832659	0.958375605	35	No
TM9SF3	Inhib	-0.12221938	6.137209019	0.145888243	0.958375605	35	No
VWC2L	Inhib	-0.185617286	7.416914358	0.145905927	0.958375605	35	No
NDUFA3	Inhib	0.201319338	4.313339063	0.14601764	0.958375605	35	No
DRG1	Inhib	0.158451782	4.524449928	0.146032022	0.958375605	35	No
SLC1A1	Inhib	-0.128150996	6.618891368	0.146128556	0.958375605	35	No
NSUN3	Inhib	0.147644792	4.918417695	0.146128635	0.958375605	35	No
ALOX12-AS1	Inhib	0.121461569	6.226798413	0.146136042	0.958375605	35	No
LINC00290	Inhib	-0.340547912	4.834139778	0.14623041	0.958375605	35	No
ATXN7L1	Inhib	-0.086606735	7.557856776	0.146410553	0.958375605	35	No
TKT	Inhib	-0.184389887	4.139168177	0.14646561	0.958375605	35	No
ZNF493	Inhib	-0.128286394	5.929821285	0.146548414	0.958375605	35	No
LINC02060	Inhib	0.280754511	3.282831948	0.146578433	0.958375605	35	No
SULT1A1	Inhib	-0.187167265	4.710818986	0.14677823	0.958375605	35	No
SYNDIG1	Inhib	-0.138653183	6.267757163	0.14689569	0.958375605	35	No
DPF1	Inhib	0.145766997	4.606275222	0.146924828	0.958375605	35	No
P3H3	Inhib	-0.218628644	3.869259191	0.146942714	0.958375605	35	No
MAML1	Inhib	0.132626293	5.147841225	0.146957615	0.958375605	35	No
GTF2A2	Inhib	0.242763471	3.773798428	0.146976911	0.958375605	35	No
ULK1	Inhib	-0.165205498	4.726765001	0.14702777	0.958375605	35	No
CYP4V2	Inhib	0.197945472	4.804803783	0.147061615	0.958375605	35	No
MRPS9	Inhib	-0.111218975	5.731814675	0.147080545	0.958375605	35	No
OR2L3	Inhib	0.349866472	3.300562011	0.147130945	0.958375605	35	No
PTOV1	Inhib	0.217064929	4.954504208	0.147197914	0.958375605	35	No
SHANK2	Inhib	-0.082170778	8.240470158	0.147448877	0.958375605	35	No
MRPL48	Inhib	-0.184262184	4.569899162	0.147573196	0.958375605	35	No
ZNF25	Inhib	0.137948943	5.900833927	0.147766234	0.958375605	35	No
FAM66A	Inhib	-0.5605578	4.037262068	0.147808978	0.958375605	35	No
JAK2	Inhib	-0.104595564	7.426633582	0.147845884	0.958375605	35	No
WDFY1	Inhib	0.148669015	5.197879397	0.147929882	0.958375605	35	No
TRIM16	Inhib	-0.182135959	4.222929663	0.14805701	0.958375605	35	No
FAM222B	Inhib	-0.101201796	6.898794272	0.148164797	0.958375605	35	No
SVEP1	Inhib	-0.182383257	6.313882691	0.148340707	0.958375605	35	No
ENSG00000264112	Inhib	0.165780297	4.902940615	0.148356283	0.958375605	35	No
VWA5B2	Inhib	-0.201873862	4.189013462	0.148422546	0.958375605	35	No
HNRNPC	Inhib	0.090809099	7.07921262	0.148493736	0.958375605	35	No
CNIH4	Inhib	0.211631747	3.808328375	0.148527794	0.958375605	35	No
SP1	Inhib	0.208723456	3.738210163	0.148600323	0.958375605	35	No
PTPRA	Inhib	-0.073674046	7.750141871	0.148675651	0.958375605	35	No
GDI2	Inhib	0.159192089	4.917400767	0.148695207	0.958375605	35	No
CEP57	Inhib	0.118776311	6.236406141	0.148804942	0.958375605	35	No
ZNF718	Inhib	0.139821383	5.915433295	0.148865883	0.958375605	35	No
ADCK5	Inhib	0.226052472	3.713241382	0.148934764	0.958375605	35	No
PLRG1	Inhib	0.200097376	4.448510768	0.149026081	0.958375605	35	No
TTTY10	Inhib	0.202588894	4.608953039	0.149173707	0.958375605	35	No
ENSG00000253642	Inhib	0.138745534	6.043207017	0.149181934	0.958375605	35	No
TMEM245	Inhib	0.086996944	6.628037829	0.149441218	0.958375605	35	No
PTHLH	Inhib	-0.245652882	3.436875159	0.149480005	0.958375605	35	No
YAE1	Inhib	-0.168162982	4.559720516	0.150047198	0.958375605	35	No
LINC02930	Inhib	-0.181586119	5.027231151	0.150443361	0.958375605	35	No
NEXMIF	Inhib	-0.079319771	7.722852318	0.150906698	0.958375605	35	No
SHANK3	Inhib	-0.143320327	5.248775659	0.150970113	0.958375605	35	No
TNPO2	Inhib	0.134872177	5.380810078	0.150985542	0.958375605	35	No
RMND1	Inhib	0.155098489	4.814461293	0.150996161	0.958375605	35	No
CCDC18	Inhib	0.220047894	3.699033999	0.151249747	0.958375605	35	No
STMN3	Inhib	0.10997625	5.744109283	0.151328305	0.958375605	35	No
TMEM126B	Inhib	0.215637989	3.687929355	0.151454943	0.958375605	35	No
TTC26	Inhib	0.187489285	4.563001447	0.151488695	0.958375605	35	No
ZNF26	Inhib	0.180262887	4.585920078	0.151607909	0.958375605	35	No
LUC7L2	Inhib	-0.122737548	7.738008435	0.151643729	0.958375605	35	No
TCF12	Inhib	-0.078838741	8.953792955	0.151655727	0.958375605	35	No
DDX21	Inhib	0.149036468	4.512287875	0.15166429	0.958375605	35	No
AGTPBP1	Inhib	-0.089058777	7.688786406	0.15168421	0.958375605	35	No
BAALC-AS1	Inhib	-0.229402791	3.530469562	0.151778539	0.958375605	35	No
ZNG1A	Inhib	0.156427026	5.221192582	0.151804809	0.958375605	35	No
RANBP3	Inhib	-0.178446699	4.499923947	0.151865712	0.958375605	35	No
TRAK2	Inhib	-0.099527056	6.503214896	0.151891277	0.958375605	35	No
PI4KA	Inhib	-0.085219006	7.451377993	0.151899883	0.958375605	35	No
ENSG00000291041	Inhib	-0.135994516	5.674776665	0.151929449	0.958375605	35	No
METTL16	Inhib	0.123309341	5.301347555	0.15200542	0.958375605	35	No
PGBD1	Inhib	0.133446887	4.682656821	0.152019837	0.958375605	35	No
PI4KAP1	Inhib	-0.281052194	4.748541836	0.152053522	0.958375605	35	No
PLD5	Inhib	-0.094573435	9.062383286	0.152111239	0.958375605	35	No
CORO1C	Inhib	-0.127236819	5.849989087	0.152236137	0.958375605	35	No
SUGCT	Inhib	-0.140035644	5.876312574	0.152256072	0.958375605	35	No
PRORP	Inhib	0.161049555	5.344259839	0.152330319	0.958375605	35	No
TRHDE-AS1	Inhib	0.212614525	5.237593843	0.152390631	0.958375605	35	No
TUBG2	Inhib	-0.202514829	4.249113084	0.152530298	0.958375605	35	No
HDGF	Inhib	0.195160834	3.96041254	0.152653816	0.958375605	35	No
YEATS2	Inhib	0.10754772	6.538579307	0.152752344	0.958375605	35	No
MAN2A1	Inhib	-0.14206573	6.156362685	0.152919978	0.958375605	35	No
RSU1	Inhib	0.131593072	5.471174509	0.152985172	0.958375605	35	No
FAM120AOS	Inhib	0.15196314	4.50450111	0.15312487	0.958375605	35	No
SFRP1	Inhib	0.190906279	4.809990291	0.153442689	0.958375605	35	No
NCOA6	Inhib	0.105285078	6.082060584	0.153521365	0.958375605	35	No
NRXN1	Inhib	-0.087669873	11.5648868	0.153593369	0.958375605	35	No
WDTC1	Inhib	0.132570365	4.88137243	0.153632396	0.958375605	35	No
GRIN2B	Inhib	-0.075519385	10.20465455	0.153699004	0.958375605	35	No
PHACTR2	Inhib	0.172657537	7.13492528	0.153788268	0.958375605	35	No
CPE	Inhib	-0.153901111	5.896329798	0.15407261	0.958375605	35	No
STARD13	Inhib	-0.189433221	6.852836034	0.154188792	0.958375605	35	No
TEX10	Inhib	-0.172056518	4.520956137	0.154253203	0.958375605	35	No
ENSG00000289463	Inhib	-0.255793043	3.001427075	0.154367661	0.958375605	35	No
PPFIBP1	Inhib	0.178188155	7.254541396	0.154401481	0.958375605	35	No
TMC3-AS1	Inhib	-0.202918711	4.019239452	0.154613449	0.958375605	35	No
FAM8A1	Inhib	-0.16629954	4.371566238	0.154616291	0.958375605	35	No
MAP3K14	Inhib	0.232428888	3.977715258	0.154787241	0.958375605	35	No
PPARG	Inhib	0.206850377	6.038174217	0.154819116	0.958375605	35	No
GMDS-DT	Inhib	-0.088180124	7.325352427	0.154912595	0.958375605	35	No
GLIS3	Inhib	0.157338927	5.422888963	0.154949271	0.958375605	35	No
FAM85B	Inhib	-0.288120503	4.869811081	0.154955862	0.958375605	35	No
CNIH1	Inhib	0.126625757	5.235641331	0.154991114	0.958375605	35	No
KLF3	Inhib	-0.164878158	5.053600178	0.155156073	0.958375605	35	No
KCTD13	Inhib	-0.127459726	5.155683074	0.155389951	0.958375605	35	No
MIR181A2HG	Inhib	-0.252342764	3.529849752	0.15541763	0.958375605	35	No
NT5C3A	Inhib	-0.094061544	5.59288547	0.155557681	0.958375605	35	No
SUSD6	Inhib	-0.237422531	4.007760363	0.155570666	0.958375605	35	No
ZNF441	Inhib	-0.247377657	3.530224514	0.155627871	0.958375605	35	No
TAB1	Inhib	0.202954042	4.495502193	0.155826055	0.958375605	35	No
BAZ1B	Inhib	0.124409535	5.617331002	0.15586667	0.958375605	35	No
DENND6A	Inhib	0.100019257	6.014097161	0.155883604	0.958375605	35	No
EMC2	Inhib	0.169596769	4.619174115	0.155947782	0.958375605	35	No
ARL8B	Inhib	0.111306959	5.903179611	0.155963305	0.958375605	35	No
NT5C1A	Inhib	-0.187692251	3.800036479	0.156066505	0.958375605	35	No
CRISPLD1	Inhib	-0.227981957	3.48388206	0.156207408	0.958375605	35	No
NR2F2	Inhib	-0.224077746	4.67912684	0.156289427	0.958375605	35	No
ENSG00000284685	Inhib	-0.236480813	3.111057055	0.156300366	0.958375605	35	No
TMED4	Inhib	0.155362734	4.613523264	0.15630059	0.958375605	35	No
TBCE	Inhib	0.162147804	4.931530255	0.156710408	0.958375605	35	No
ARHGEF11	Inhib	-0.094204447	7.283027	0.15673317	0.958375605	35	No
SLC41A3	Inhib	0.137325969	4.724271313	0.156789221	0.958375605	35	No
RHBDL2	Inhib	-0.2985967	3.574672727	0.156808521	0.958375605	35	No
TRIM52	Inhib	-0.209987444	4.002926299	0.156937964	0.958375605	35	No
ANKRD27	Inhib	0.160639937	4.447197054	0.157006834	0.958375605	35	No
TOB2	Inhib	-0.237558632	4.033390421	0.157260579	0.958375605	35	No
PARP16	Inhib	0.159167387	4.843395393	0.157261814	0.958375605	35	No
ANO10	Inhib	-0.088219565	7.234583961	0.157424617	0.958375605	35	No
MCPH1	Inhib	0.10361296	6.683131432	0.15768098	0.958375605	35	No
TTC9	Inhib	-0.146921203	4.479076738	0.157863081	0.958375605	35	No
ZFR2	Inhib	-0.088020458	6.645111535	0.157915793	0.958375605	35	No
THOC2	Inhib	0.097520974	6.13915457	0.15794309	0.958375605	35	No
SCG5	Inhib	-0.119071781	6.363442992	0.157986399	0.958375605	35	No
ZNF251	Inhib	-0.114499937	6.248152893	0.158126686	0.958375605	35	No
TMEM276	Inhib	0.247240481	3.833479828	0.158189458	0.958375605	35	No
KCNK1	Inhib	-0.199503255	4.804198811	0.158204786	0.958375605	35	No
MIR29B2CHG	Inhib	-0.098324205	7.339853054	0.158245153	0.958375605	35	No
DDX54	Inhib	0.290337396	2.880301169	0.158288975	0.958375605	35	No
SAT2	Inhib	-0.214986458	3.952635064	0.158530883	0.958375605	35	No
GIT1	Inhib	0.195016227	4.238605358	0.158887327	0.958375605	35	No
PSMA4	Inhib	-0.205094726	3.974660701	0.159324272	0.958375605	35	No
RPS20	Inhib	0.173661962	4.360464555	0.159427006	0.958375605	35	No
MTARC2	Inhib	-0.207454194	3.777967509	0.159573279	0.958375605	35	No
ARHGAP26	Inhib	-0.113536887	8.177593392	0.159585877	0.958375605	35	No
KCNK3	Inhib	0.150295351	4.675417455	0.159620741	0.958375605	35	No
KY	Inhib	-0.206885238	3.482179213	0.159748778	0.958375605	35	No
WDR91	Inhib	0.205639635	3.680899946	0.159853603	0.958375605	35	No
MXRA7	Inhib	0.121217052	5.257055852	0.159855703	0.958375605	35	No
MTHFD1	Inhib	0.146394928	4.600187767	0.159921569	0.958375605	35	No
STAC	Inhib	-0.285264897	3.48160485	0.160012477	0.958375605	35	No
CALN1	Inhib	-0.182844032	8.125786224	0.16006683	0.958375605	35	No
CEPT1	Inhib	0.141266005	5.699312113	0.160079949	0.958375605	35	No
SAFB	Inhib	0.125856394	5.296886434	0.160090424	0.958375605	35	No
APPL1	Inhib	0.125576477	5.759718686	0.160137465	0.958375605	35	No
FAM151B-DT	Inhib	-0.203001722	4.812628453	0.160165399	0.958375605	35	No
MPP1	Inhib	-0.224074848	3.498243047	0.160427711	0.958375605	35	No
LINS1	Inhib	0.211792075	4.16247378	0.160463012	0.958375605	35	No
KLHDC4	Inhib	0.170122088	4.621561754	0.160645121	0.958375605	35	No
PHF11	Inhib	0.248493652	3.612036694	0.160695572	0.958375605	35	No
RLIM	Inhib	0.178805836	5.000970675	0.160802468	0.958375605	35	No
LINC02645	Inhib	-0.370887733	2.432536094	0.160864153	0.958375605	35	No
MTOR	Inhib	-0.112963685	6.012738352	0.160891815	0.958375605	35	No
WDR48	Inhib	0.13905611	5.358269408	0.160895508	0.958375605	35	No
SAFB2	Inhib	0.122030395	5.863750965	0.160914514	0.958375605	35	No
RPS6	Inhib	-0.297748778	3.553408863	0.160956223	0.958375605	35	No
SUMO1	Inhib	0.152214879	4.999765348	0.160975025	0.958375605	35	No
ATG4B	Inhib	0.154397946	4.918818918	0.161018103	0.958375605	35	No
DCP2	Inhib	0.10682541	5.776802487	0.161027283	0.958375605	35	No
GNAL	Inhib	-0.079549605	7.913848923	0.161066528	0.958375605	35	No
NUP88	Inhib	-0.131133798	5.189577584	0.161509164	0.958375605	35	No
PGM2L1	Inhib	-0.139986018	6.580990263	0.161525447	0.958375605	35	No
MTERF1	Inhib	0.171920229	5.872641675	0.161835757	0.958375605	35	No
FAM27C	Inhib	0.185998926	4.530618437	0.161989653	0.958375605	35	No
PIR	Inhib	-0.13001244	5.492048604	0.162102136	0.958375605	35	No
LINC01106	Inhib	0.212605782	3.703539247	0.162268262	0.958375605	35	No
TRMU	Inhib	0.195760292	4.093306608	0.16228496	0.958375605	35	No
WIPF2	Inhib	-0.101450073	6.311977021	0.162372534	0.958375605	35	No
QSER1	Inhib	0.105620578	6.109512686	0.162420063	0.958375605	35	No
TMEM87B	Inhib	0.168055442	4.509391856	0.162576735	0.958375605	35	No
TMEM132B	Inhib	-0.079170774	9.813699299	0.16261811	0.958375605	35	No
LINC00937	Inhib	-0.135639665	6.36148537	0.162788641	0.958375605	35	No
TPBGL-AS1	Inhib	-0.143908199	5.121021721	0.162986696	0.958375605	35	No
ZNF876P	Inhib	0.14730419	4.778417616	0.163003009	0.958375605	35	No
L3MBTL1	Inhib	-0.096944714	6.359874339	0.163092848	0.958375605	35	No
LINC01128	Inhib	0.17703025	4.552481403	0.163102797	0.958375605	35	No
QSOX1	Inhib	0.160424548	4.626330087	0.163318027	0.958375605	35	No
CORO2A	Inhib	0.12715755	4.734398491	0.163400149	0.958375605	35	No
ENO1	Inhib	0.155565004	4.173200174	0.163416069	0.958375605	35	No
DUSP8	Inhib	0.175739879	4.777832274	0.163545558	0.958375605	35	No
GARRE1	Inhib	-0.111572802	5.751662775	0.163599832	0.958375605	35	No
IQGAP2	Inhib	-0.281800296	5.850189669	0.163845193	0.958375605	35	No
MAVS	Inhib	0.157084424	4.496655844	0.164084596	0.958375605	35	No
ENSG00000249738	Inhib	-0.27906989	4.419705094	0.164092927	0.958375605	35	No
GOSR2	Inhib	0.181319466	4.958628122	0.164153269	0.958375605	35	No
TAF4B	Inhib	0.210516078	4.424364437	0.164412948	0.958375605	35	No
CASK	Inhib	-0.072510882	7.510588397	0.164480955	0.958375605	35	No
UBE2W	Inhib	-0.09441386	6.454550776	0.164633385	0.958375605	35	No
NSD3	Inhib	-0.066055414	8.097269541	0.164798647	0.958375605	35	No
BRINP1	Inhib	-0.107380934	6.865901804	0.164942058	0.958375605	35	No
GLB1	Inhib	-0.117928176	5.821329553	0.165035036	0.958375605	35	No
ENSG00000284052	Inhib	-0.179825156	4.474640051	0.165040225	0.958375605	35	No
USP44	Inhib	-0.184672831	3.998530287	0.165165711	0.958375605	35	No
IL16	Inhib	0.280851042	3.497946605	0.165295277	0.958375605	35	No
MFSD9	Inhib	-0.215216338	3.866284063	0.165396392	0.958375605	35	No
SNCA	Inhib	0.162225943	6.269071641	0.165408893	0.958375605	35	No
YPEL5	Inhib	0.177780333	4.722641529	0.165447008	0.958375605	35	No
PITPNM2	Inhib	-0.102880951	6.431163963	0.165499038	0.958375605	35	No
SKIC8	Inhib	-0.195578877	4.628444488	0.165583992	0.958375605	35	No
SLC25A12	Inhib	-0.067508741	8.6334467	0.165584333	0.958375605	35	No
LRGUK	Inhib	-0.205522103	4.082112043	0.165614962	0.958375605	35	No
FGF14-IT1	Inhib	0.207130725	4.242502479	0.165679304	0.958375605	35	No
C12orf40	Inhib	-0.307084871	4.681010088	0.165683688	0.958375605	35	No
SHPK	Inhib	0.190713987	3.475598306	0.165724717	0.958375605	35	No
SLC4A1AP	Inhib	0.14979405	4.531837718	0.165806634	0.958375605	35	No
NRP1	Inhib	-0.252323115	5.021416861	0.165890688	0.958375605	35	No
ATP2A2	Inhib	-0.081451215	7.162792312	0.166078576	0.958375605	35	No
NIPA2	Inhib	0.160511758	4.163846247	0.166182475	0.958375605	35	No
VTA1	Inhib	0.143676887	5.285685203	0.166233508	0.958375605	35	No
GGA2	Inhib	-0.089376851	6.631669864	0.166591757	0.958375605	35	No
ARL14EP-DT	Inhib	0.444129578	3.926900859	0.166752975	0.958375605	35	No
ARPC5L	Inhib	-0.255470539	3.209516508	0.166759208	0.958375605	35	No
DDA1	Inhib	0.216180848	3.356128704	0.166854499	0.958375605	35	No
ERO1B	Inhib	-0.101895053	6.979482779	0.167022786	0.958375605	35	No
DNAH6	Inhib	0.160519739	6.093782043	0.167307429	0.958375605	35	No
ANKFN1	Inhib	-0.140511134	6.494438751	0.167454774	0.958375605	35	No
EXOC2	Inhib	0.088635979	6.796368975	0.167526176	0.958375605	35	No
SIRT1	Inhib	0.16589577	4.973105299	0.167701499	0.958375605	35	No
APPBP2	Inhib	0.102977157	6.293220969	0.167748761	0.958375605	35	No
ENSG00000242880	Inhib	-0.131313254	5.368259786	0.167917801	0.958375605	35	No
ZNFX1	Inhib	-0.196025395	3.811457692	0.167978358	0.958375605	35	No
ZNF331	Inhib	0.13110277	5.456533057	0.168015687	0.958375605	35	No
RPS14	Inhib	-0.201104861	4.637403772	0.168116895	0.958375605	35	No
STPG2	Inhib	0.147505964	5.076746972	0.168124132	0.958375605	35	No
TAMM41	Inhib	-0.109550748	5.721193987	0.16826883	0.958375605	35	No
SLC35E1	Inhib	0.14082154	4.027860686	0.168377227	0.958375605	35	No
GPR149	Inhib	-0.219076771	6.303921249	0.168557213	0.958375605	35	No
USO1	Inhib	0.139047611	5.593334286	0.168683341	0.958375605	35	No
METTL14	Inhib	0.185304597	4.481971292	0.168793015	0.958375605	35	No
FAM135B	Inhib	-0.096353655	8.148289094	0.168806274	0.958375605	35	No
PRDM4	Inhib	-0.21524677	3.689625468	0.168828962	0.958375605	35	No
OMG	Inhib	-0.239480504	3.500787703	0.16909658	0.958375605	35	No
LIN7A	Inhib	0.141060851	6.893464514	0.169100924	0.958375605	35	No
HTR4	Inhib	-0.198873214	5.147872315	0.169344231	0.958375605	35	No
DROSHA	Inhib	0.110232085	5.883703584	0.169435184	0.958375605	35	No
MBP	Inhib	-0.268271708	5.602788363	0.169517279	0.958375605	35	No
LINC02006	Inhib	0.258226824	4.16739135	0.169689002	0.958375605	35	No
ORMDL1	Inhib	-0.1301603	5.187211287	0.169695254	0.958375605	35	No
LYPD6	Inhib	-0.114489315	6.963638258	0.169898767	0.958375605	35	No
STRAP	Inhib	-0.172850277	4.521863325	0.16989969	0.958375605	35	No
EHD3	Inhib	0.17253612	4.009645734	0.169925253	0.958375605	35	No
CAMK4	Inhib	-0.126210153	7.761527885	0.170053609	0.958375605	35	No
MIB1	Inhib	-0.089523075	6.889506173	0.170058771	0.958375605	35	No
SLITRK5	Inhib	-0.113091103	6.180335312	0.170229788	0.958375605	35	No
SFXN1	Inhib	-0.108216508	5.789681883	0.170318204	0.958375605	35	No
HAUS3	Inhib	0.291835953	3.43860688	0.17033231	0.958375605	35	No
DHRS7B	Inhib	-0.117663119	5.85150733	0.170418561	0.958375605	35	No
ENSG00000287195	Inhib	-0.246976858	3.461182339	0.170449751	0.958375605	35	No
DENND2B	Inhib	-0.125680127	7.221986402	0.17046154	0.958375605	35	No
MAIP1	Inhib	0.153170942	4.514966731	0.170491861	0.958375605	35	No
CCDC149	Inhib	-0.110399422	6.044330223	0.170568649	0.958375605	35	No
UQCC6	Inhib	-0.246294336	3.425560087	0.170656438	0.958375605	35	No
DCAF8	Inhib	0.118793598	5.425917433	0.170775674	0.958375605	35	No
OTUD5	Inhib	0.177016379	4.345650291	0.170821022	0.958375605	35	No
SLCO5A1	Inhib	0.139961763	6.288693548	0.170882857	0.958375605	35	No
HACL1	Inhib	0.11059945	5.873024505	0.170964458	0.958375605	35	No
ENSG00000290968	Inhib	0.138134038	5.28505066	0.170999033	0.958375605	35	No
GRB10	Inhib	-0.100475627	6.853402641	0.171164204	0.958375605	35	No
NBN	Inhib	0.137318235	5.310302395	0.171186585	0.958375605	35	No
ZFHX4	Inhib	-0.255747305	3.729370651	0.171420602	0.958375605	35	No
BLMH	Inhib	0.153386079	4.308478247	0.171479012	0.958375605	35	No
METAP1D	Inhib	-0.183076747	5.602799534	0.171780392	0.958375605	35	No
TTF1	Inhib	0.185621844	3.818930178	0.171803952	0.958375605	35	No
LRRN2	Inhib	0.094302117	6.816630293	0.171829768	0.958375605	35	No
CNTFR	Inhib	0.158269745	4.55489419	0.171904176	0.958375605	35	No
PARM1	Inhib	-0.102726423	6.932158504	0.171953418	0.958375605	35	No
SMYD4	Inhib	0.190094022	4.349199858	0.172027224	0.958375605	35	No
LBR	Inhib	0.146646522	4.350664698	0.172191387	0.958375605	35	No
KPNA4	Inhib	0.111255848	5.904463649	0.172586983	0.958375605	35	No
NKAP	Inhib	0.206062949	3.83788286	0.172588476	0.958375605	35	No
SAP30-DT	Inhib	0.225122608	3.385286525	0.172604387	0.958375605	35	No
SLC12A6	Inhib	0.103804902	6.027023225	0.172676524	0.958375605	35	No
EIF1B	Inhib	0.161470224	5.079275484	0.172902979	0.958375605	35	No
KCNIP1	Inhib	-0.078863035	9.215897534	0.172971853	0.958375605	35	No
PRKCE	Inhib	-0.059659153	9.586986358	0.172997963	0.958375605	35	No
UBAC2	Inhib	0.083148118	7.257834167	0.173129412	0.958375605	35	No
POLR3F	Inhib	-0.183983325	3.969153863	0.173147657	0.958375605	35	No
ACAD9	Inhib	-0.121470552	5.164882545	0.173229985	0.958375605	35	No
INPP1	Inhib	-0.201171735	4.518245422	0.17330049	0.958375605	35	No
ZNF213	Inhib	-0.298010437	2.757702993	0.173316076	0.958375605	35	No
FLOT1	Inhib	0.156550636	5.008389811	0.173539197	0.958375605	35	No
NEDD8	Inhib	0.165561575	4.572143233	0.173577798	0.958375605	35	No
ARHGAP31	Inhib	0.181378159	5.206947391	0.173619079	0.958375605	35	No
ITGB8	Inhib	-0.255936925	2.819355141	0.173682951	0.958375605	35	No
CYTOR	Inhib	-0.269208092	3.992110205	0.173698682	0.958375605	35	No
MICAL3	Inhib	-0.076420347	8.19326918	0.173938164	0.958375605	35	No
GDAP2	Inhib	-0.116818403	5.322872257	0.174064303	0.958375605	35	No
KLHDC10	Inhib	-0.081342551	6.823177146	0.1741686	0.958375605	35	No
GALT	Inhib	-0.209655921	3.583351619	0.174200042	0.958375605	35	No
RAD17	Inhib	0.160867687	4.559768994	0.17431502	0.958375605	35	No
NARS1	Inhib	0.156614718	4.899331248	0.174437455	0.958375605	35	No
ECPAS	Inhib	-0.094747682	6.668731817	0.174461236	0.958375605	35	No
JAKMIP1	Inhib	-0.275694362	3.469586825	0.174708406	0.958375605	35	No
TMEM240	Inhib	-0.200541389	3.841938596	0.174811881	0.958375605	35	No
ZRANB1	Inhib	-0.122426386	5.158526929	0.174872667	0.958375605	35	No
LHFPL6	Inhib	-0.318073211	5.428351447	0.174894796	0.958375605	35	No
SH3GL3	Inhib	-0.070683715	8.56069014	0.17525964	0.958375605	35	No
ALOX12P2	Inhib	-0.147136471	5.048241535	0.175299517	0.958375605	35	No
SEC14L1	Inhib	-0.098484367	6.181801052	0.175540633	0.958375605	35	No
IPO9	Inhib	0.093912807	6.021494938	0.175616018	0.958375605	35	No
TTYH3	Inhib	-0.144221534	5.086174323	0.175883806	0.958375605	35	No
IFT43	Inhib	-0.120529174	6.132737976	0.176099288	0.958375605	35	No
EVA1C	Inhib	-0.103910729	6.238456386	0.176284812	0.958375605	35	No
ACO1	Inhib	-0.116152898	5.612310365	0.176440166	0.958375605	35	No
SRGAP3	Inhib	-0.071478261	8.714607969	0.17645581	0.958375605	35	No
ADAMTS12	Inhib	-0.403666151	3.120045275	0.176547506	0.958375605	35	No
ZNF470	Inhib	0.184030411	3.715022085	0.176633238	0.958375605	35	No
ZNF667	Inhib	-0.136015343	5.237524375	0.176716906	0.958375605	35	No
SLC37A1	Inhib	-0.157869458	4.577413274	0.176758692	0.958375605	35	No
TOX4	Inhib	0.174151697	4.473651336	0.176774865	0.958375605	35	No
GARNL3	Inhib	-0.067816638	8.327834828	0.176863732	0.958375605	35	No
LINC00960	Inhib	-0.257340365	3.694623271	0.176872754	0.958375605	35	No
FRS3	Inhib	-0.206228657	3.729101458	0.176928321	0.958375605	35	No
KAT8	Inhib	0.147758629	4.560827476	0.176986736	0.958375605	35	No
IGFBP5	Inhib	-0.268446707	4.105143285	0.177323567	0.958375605	35	No
CHD6	Inhib	0.071481179	7.492949705	0.177390463	0.958375605	35	No
ARMH3	Inhib	0.084634543	6.92260356	0.177474773	0.958375605	35	No
SETD3	Inhib	-0.104256876	5.711776494	0.177640678	0.958375605	35	No
ENSG00000290581	Inhib	-0.416741481	3.551718237	0.177647285	0.958375605	35	No
SPAG9	Inhib	-0.073153327	7.010496734	0.177653922	0.958375605	35	No
ENSG00000256982	Inhib	-0.209743214	3.892120759	0.17773957	0.958375605	35	No
ENSG00000271904	Inhib	0.165971365	5.03790246	0.177765669	0.958375605	35	No
MMS22L	Inhib	-0.205911339	3.162728771	0.178024571	0.958375605	35	No
EHMT1	Inhib	-0.086277175	6.792616389	0.178117409	0.958375605	35	No
SUPT7L	Inhib	-0.158004443	4.053328598	0.178739058	0.958375605	35	No
AIFM2	Inhib	-0.251810487	3.234299282	0.178785977	0.958375605	35	No
LYST	Inhib	-0.097030807	7.022045984	0.178821604	0.958375605	35	No
ANP32A	Inhib	0.160154488	4.767958012	0.17889835	0.958375605	35	No
MRPS36	Inhib	0.184220773	3.846357887	0.178953277	0.958375605	35	No
NARS2	Inhib	0.120003838	5.666991299	0.178998834	0.958375605	35	No
TMEM231	Inhib	-0.191958283	3.911723643	0.179042722	0.958375605	35	No
DGKG	Inhib	-0.179916337	6.137016537	0.179087921	0.958375605	35	No
CACNA2D3	Inhib	-0.094675049	9.372382214	0.179110258	0.958375605	35	No
ALMS1P1	Inhib	0.172678384	3.706134378	0.179336077	0.958375605	35	No
ABHD3	Inhib	0.157433162	4.862748604	0.179377876	0.958375605	35	No
STAMBP	Inhib	0.184764275	4.256050842	0.179425543	0.958375605	35	No
EFL1	Inhib	0.153240352	4.621313875	0.179516718	0.958375605	35	No
HIF1AN	Inhib	0.191617812	3.947697301	0.179633725	0.958375605	35	No
UBB	Inhib	0.251609159	4.667090631	0.179707897	0.958375605	35	No
ZFP64	Inhib	0.13815375	4.928394421	0.180117173	0.958375605	35	No
SH2D3C	Inhib	-0.192282082	3.800646178	0.180255427	0.958375605	35	No
CEP57L1	Inhib	0.121549085	5.541543186	0.180260919	0.958375605	35	No
BSDC1	Inhib	0.098106809	5.825360151	0.180277168	0.958375605	35	No
LPIN1	Inhib	0.105622197	6.13133634	0.180387357	0.958375605	35	No
ATP8B2	Inhib	-0.132791819	5.345359852	0.180405748	0.958375605	35	No
WDR33	Inhib	-0.106038681	6.720536645	0.18052692	0.958375605	35	No
NOL7	Inhib	0.190194809	4.339317353	0.180593159	0.958375605	35	No
WSCD1	Inhib	-0.207863319	4.042700177	0.180628748	0.958375605	35	No
CCDC30	Inhib	-0.114884838	6.262550358	0.180922278	0.958375605	35	No
TRIM33	Inhib	0.092587983	6.936872994	0.181035048	0.958375605	35	No
AP3B2	Inhib	-0.108795135	6.567639027	0.181056078	0.958375605	35	No
ENSG00000258637	Inhib	-0.28878513	5.149644346	0.18115539	0.958375605	35	No
MXD1	Inhib	0.142192224	4.949236759	0.181187602	0.958375605	35	No
PIK3R4	Inhib	0.145348082	4.708111333	0.181196651	0.958375605	35	No
KCTD3	Inhib	0.115975286	5.981962267	0.181217322	0.958375605	35	No
SNRPE	Inhib	-0.223280982	3.22427781	0.181327105	0.958375605	35	No
VCP	Inhib	0.121287178	5.11596065	0.181366207	0.958375605	35	No
SDHAP4	Inhib	-0.110259728	6.572165196	0.181465413	0.958375605	35	No
BNIP2	Inhib	-0.188230864	3.910285442	0.181552947	0.958375605	35	No
LINC02822	Inhib	-0.292048586	3.679051167	0.181820737	0.958375605	35	No
TNFRSF25	Inhib	-0.204398778	4.743641979	0.181926323	0.958375605	35	No
RORA-AS1	Inhib	-0.24152084	4.054301683	0.181949677	0.958375605	35	No
AR	Inhib	-0.237356531	3.725203597	0.18202408	0.958375605	35	No
FLYWCH2	Inhib	0.19344209	3.968515999	0.182027804	0.958375605	35	No
STAG2	Inhib	0.103049716	6.159796444	0.182039018	0.958375605	35	No
UBE3A	Inhib	-0.124388216	7.612044388	0.182143056	0.958375605	35	No
CDH7	Inhib	-0.259049777	5.687958182	0.182161871	0.958375605	35	No
CALR	Inhib	0.19318302	4.197831186	0.182444531	0.958375605	35	No
PCBP4	Inhib	-0.191430597	4.359051588	0.182463959	0.958375605	35	No
CHM	Inhib	-0.083427653	6.922401861	0.182466917	0.958375605	35	No
TPD52L2	Inhib	-0.137339075	5.222423461	0.182520196	0.958375605	35	No
ENSG00000250092	Inhib	-0.327097976	2.544623291	0.182804727	0.958375605	35	No
VEGFB	Inhib	-0.277055849	3.130004414	0.182824323	0.958375605	35	No
RINT1	Inhib	0.114439983	4.657578312	0.182849715	0.958375605	35	No
KIF3A	Inhib	-0.099502302	7.601560238	0.18297355	0.958375605	35	No
SLC49A4	Inhib	0.107937324	5.970775104	0.18298568	0.958375605	35	No
PPFIA4	Inhib	-0.133908801	5.545746522	0.183004433	0.958375605	35	No
RIOK3	Inhib	-0.130185542	4.939893604	0.183013405	0.958375605	35	No
CNOT8	Inhib	0.199340278	3.880397277	0.183337651	0.958375605	35	No
ATP5F1C	Inhib	-0.139687903	4.869532218	0.183459144	0.958375605	35	No
PCGF3-AS1	Inhib	-0.123262284	5.717855313	0.183552502	0.958375605	35	No
ENSG00000289873	Inhib	-0.249078199	4.883740896	0.183642716	0.958375605	35	No
DDI2	Inhib	0.15500489	4.999950254	0.183651507	0.958375605	35	No
GTF3C1	Inhib	0.112850532	5.838014894	0.183663044	0.958375605	35	No
TMEM169	Inhib	-0.205214525	4.039749471	0.183833442	0.958375605	35	No
TRAF5	Inhib	-0.154050598	4.72182787	0.183903415	0.958375605	35	No
MBD3	Inhib	0.199420057	3.74734035	0.183926219	0.958375605	35	No
ZNF483	Inhib	0.085819142	8.128328322	0.183942025	0.958375605	35	No
BABAM2	Inhib	-0.078914858	8.001150998	0.184038607	0.958375605	35	No
WARS1	Inhib	0.178701573	4.097245816	0.184094021	0.958375605	35	No
NBR1	Inhib	0.133939298	4.693948258	0.184102048	0.958375605	35	No
NUP210L	Inhib	-0.259746708	3.644813889	0.1841636	0.958375605	35	No
ZNF540	Inhib	-0.130200833	6.067422219	0.184284597	0.958375605	35	No
GK5	Inhib	-0.115510962	5.929072908	0.184368135	0.958375605	35	No
AFDN	Inhib	-0.07301831	7.389367503	0.184386922	0.958375605	35	No
BMP6	Inhib	-0.200203554	5.753421145	0.184651172	0.958375605	35	No
LRRC40	Inhib	-0.108494254	5.789113547	0.184661011	0.958375605	35	No
ECE2	Inhib	-0.0992635	6.450789681	0.18477277	0.958375605	35	No
NIN	Inhib	-0.212543294	6.068057025	0.184866395	0.958375605	35	No
SMARCA5	Inhib	0.131149706	5.711186409	0.18490429	0.958375605	35	No
TAF12	Inhib	0.198864313	3.994133659	0.184917928	0.958375605	35	No
EMC3	Inhib	-0.153873423	4.434651439	0.185118698	0.958375605	35	No
SRP72	Inhib	0.125896649	5.178145656	0.185181729	0.958375605	35	No
MAMDC2	Inhib	-0.214537172	4.631915687	0.185263144	0.958375605	35	No
NR2F1	Inhib	-0.097048415	6.78521873	0.185466396	0.958375605	35	No
MTSS1	Inhib	-0.079355585	8.928131968	0.185477782	0.958375605	35	No
VGF	Inhib	-0.317727282	5.280131021	0.185608203	0.958375605	35	No
TFDP2	Inhib	-0.069107134	8.01930975	0.185642653	0.958375605	35	No
ENSG00000287292	Inhib	-0.090478208	7.574820366	0.185801479	0.958375605	35	No
PDE5A	Inhib	-0.285000328	5.172305516	0.185966603	0.958375605	35	No
HIVEP3	Inhib	-0.0634181	8.818699886	0.186038542	0.958375605	35	No
KCNIP4-IT1	Inhib	0.120765357	5.17213444	0.186509161	0.958375605	35	No
DDX60L	Inhib	0.239321549	3.055870219	0.186581312	0.958375605	35	No
SVIP	Inhib	0.242781073	3.436835132	0.186601156	0.958375605	35	No
INVS	Inhib	0.088860861	7.011891554	0.18664695	0.958375605	35	No
ATP6V1G1	Inhib	0.131082733	5.280388703	0.186650713	0.958375605	35	No
MMADHC	Inhib	0.196411989	4.289366484	0.186677453	0.958375605	35	No
NR1D1	Inhib	0.388263569	3.319962467	0.186747132	0.958375605	35	No
ENSG00000230612	Inhib	-0.261594663	3.110144044	0.186850105	0.958375605	35	No
SLC25A33	Inhib	-0.164914081	4.33961426	0.186879374	0.958375605	35	No
HAUS2	Inhib	0.172368851	3.773802265	0.186923053	0.958375605	35	No
TRMT10B	Inhib	-0.189696162	3.879871606	0.187136282	0.958375605	35	No
ATXN7L3B	Inhib	0.136489867	5.019233908	0.187144668	0.958375605	35	No
SUSD4	Inhib	-0.094368874	7.307625515	0.187286126	0.958375605	35	No
GNB1	Inhib	-0.071363045	7.347361006	0.187341143	0.958375605	35	No
WDR89	Inhib	-0.167680047	4.2626887	0.187356816	0.958375605	35	No
DCTN4	Inhib	0.099574104	5.388507203	0.187393851	0.958375605	35	No
ATP1B2	Inhib	0.125534365	5.880286262	0.187474591	0.958375605	35	No
FLNA	Inhib	-0.210749895	3.418699255	0.187498001	0.958375605	35	No
PANTR1	Inhib	-0.077779189	7.083307386	0.1875487	0.958375605	35	No
DIO2	Inhib	0.202057678	3.917426817	0.187611235	0.958375605	35	No
PNRC1	Inhib	0.195937214	3.657364192	0.187677005	0.958375605	35	No
CASP9	Inhib	0.159441006	4.006497946	0.187778987	0.958375605	35	No
LRP8	Inhib	-0.17604092	6.967797294	0.187807343	0.958375605	35	No
GPR85	Inhib	-0.263906259	3.36501165	0.187850358	0.958375605	35	No
ANKRD20A11P	Inhib	-0.391200808	4.126949119	0.188110574	0.958375605	35	No
LAMTOR3	Inhib	0.180545765	3.926759874	0.188443435	0.958375605	35	No
OPA1	Inhib	0.086167468	6.871871644	0.18846374	0.958375605	35	No
CEP95	Inhib	0.101678784	5.822299415	0.188695096	0.958375605	35	No
RFX7	Inhib	-0.072046275	7.749758135	0.188812911	0.958375605	35	No
RBM41	Inhib	0.123183362	5.668467432	0.188907865	0.958375605	35	No
ADCY5	Inhib	-0.095952261	6.330900269	0.189047716	0.958375605	35	No
HECW1	Inhib	-0.087543876	7.051609674	0.189261398	0.958375605	35	No
CAMTA1	Inhib	-0.059490966	9.267716876	0.189266859	0.958375605	35	No
KCNH7	Inhib	-0.081823947	9.012171102	0.189298268	0.958375605	35	No
SLC22A4	Inhib	-0.219924461	3.554003493	0.189579938	0.958375605	35	No
NEGR1	Inhib	0.108080556	10.5069149	0.18958045	0.958375605	35	No
ENSG00000287100	Inhib	-0.232304986	4.493705049	0.189713349	0.958375605	35	No
FAAH	Inhib	0.175909044	4.229713377	0.189949203	0.958375605	35	No
RANBP17	Inhib	-0.076781954	8.021244413	0.18997258	0.958375605	35	No
ATPAF2	Inhib	0.166486607	4.08559486	0.189977164	0.958375605	35	No
SREBF2	Inhib	-0.07648862	6.840856769	0.189978428	0.958375605	35	No
AUH	Inhib	0.083682306	7.136089288	0.189986691	0.958375605	35	No
TMED2	Inhib	0.197069778	3.457791797	0.190033297	0.958375605	35	No
DMPK	Inhib	0.183160428	4.065856125	0.190079826	0.958375605	35	No
CCDC6	Inhib	-0.085139328	6.348184619	0.19033382	0.958375605	35	No
FBXO38-DT	Inhib	-0.105719906	6.684261457	0.190368783	0.958375605	35	No
ENSG00000287277	Inhib	0.320796934	2.749796696	0.190450681	0.958375605	35	No
ENSG00000233420	Inhib	0.293729609	5.617697082	0.190482903	0.958375605	35	No
TRIP11	Inhib	0.103189877	6.262833863	0.190534258	0.958375605	35	No
SMIM19	Inhib	-0.207619745	3.494297481	0.190873725	0.958375605	35	No
RFK	Inhib	-0.17503362	4.431021846	0.190885599	0.958375605	35	No
PPP1R7	Inhib	0.155960333	4.188668622	0.191014735	0.958375605	35	No
SNTG1	Inhib	-0.118718129	10.59450477	0.191030491	0.958375605	35	No
MFSD14A	Inhib	-0.11334387	5.368229112	0.191172933	0.958375605	35	No
YTHDC1	Inhib	0.120661179	5.70948121	0.191191728	0.958375605	35	No
COL14A1	Inhib	0.179311811	4.210602041	0.191564853	0.958375605	35	No
ITFG1	Inhib	-0.065074917	8.549985919	0.191862362	0.958375605	35	No
ZFHX3	Inhib	-0.199904082	4.975357887	0.191904067	0.958375605	35	No
PDE4B	Inhib	-0.132658485	8.841792008	0.191922525	0.958375605	35	No
MT-ND5	Inhib	0.252735033	6.682698953	0.191933279	0.958375605	35	No
ST8SIA5	Inhib	-0.097757636	7.522459354	0.191939127	0.958375605	35	No
REPS1	Inhib	0.073193613	7.597352363	0.191977199	0.958375605	35	No
TUBA4A	Inhib	0.254284876	2.968073207	0.192092195	0.958375605	35	No
ENSG00000286787	Inhib	-0.19618369	3.74773278	0.19213061	0.958375605	35	No
CHD8	Inhib	0.101418147	5.859731669	0.19215543	0.958375605	35	No
ALKBH1	Inhib	0.159668975	4.262466927	0.192286293	0.958375605	35	No
CBX5	Inhib	0.108733085	6.11184696	0.192414933	0.958375605	35	No
UGGT2	Inhib	-0.106387815	7.263513299	0.192575012	0.958375605	35	No
HDAC10	Inhib	-0.163138733	4.002162377	0.192608518	0.958375605	35	No
MOCS2	Inhib	0.194590982	3.910925357	0.192674923	0.958375605	35	No
PRDM2	Inhib	-0.085180621	6.898719644	0.192903026	0.958375605	35	No
TANC2	Inhib	-0.070258052	8.756350231	0.192926842	0.958375605	35	No
ENSG00000282885	Inhib	0.341109032	4.761402128	0.193043562	0.958375605	35	No
UBE2F	Inhib	0.145749132	4.558490874	0.193074991	0.958375605	35	No
COP1	Inhib	-0.068683219	7.664684091	0.193445839	0.958375605	35	No
SENP7	Inhib	-0.088192727	7.08171987	0.193449773	0.958375605	35	No
LINC00461	Inhib	-0.072612043	8.535422615	0.193698744	0.958375605	35	No
EPHA4	Inhib	-0.119047186	6.093499095	0.193805701	0.958375605	35	No
KMT2E	Inhib	-0.070506604	7.798174617	0.193873826	0.958375605	35	No
CHD7	Inhib	-0.259920061	4.182999247	0.194004303	0.958375605	35	No
ATG16L1	Inhib	0.145061908	4.4906229	0.194139598	0.958375605	35	No
PPDPF	Inhib	-0.22738235	3.441360024	0.194351278	0.958375605	35	No
APH1B	Inhib	0.116422641	5.133624014	0.194352629	0.958375605	35	No
SERBP1	Inhib	0.129926981	5.090900141	0.194536237	0.958375605	35	No
ALMS1	Inhib	0.098320184	6.282390789	0.1946888	0.958375605	35	No
DSE	Inhib	0.128613573	5.632148902	0.194756623	0.958375605	35	No
EGFL7	Inhib	0.209017074	3.282762674	0.194785075	0.958375605	35	No
ILF3	Inhib	0.090022229	5.705583377	0.194912139	0.958375605	35	No
NADK	Inhib	-0.195169878	3.465185193	0.194936944	0.958375605	35	No
LUCAT1	Inhib	-0.3017539	2.648748484	0.19497881	0.958375605	35	No
FHIP2A	Inhib	-0.132870311	4.993834245	0.195144934	0.958375605	35	No
MTHFD1L	Inhib	0.111184219	6.868498171	0.195487499	0.958375605	35	No
HOMER1	Inhib	-0.105155333	6.81260241	0.19552056	0.958375605	35	No
STX17	Inhib	-0.122734992	5.024703104	0.195805759	0.958375605	35	No
UBQLN2	Inhib	0.206318785	4.466172675	0.195965128	0.958375605	35	No
IMMP2L	Inhib	0.072423913	9.143712536	0.195967685	0.958375605	35	No
ZNF786	Inhib	-0.167990142	4.158329243	0.196295354	0.958375605	35	No
ENSG00000291207	Inhib	0.109700151	5.512270491	0.196312717	0.958375605	35	No
MARCKS	Inhib	0.185297392	4.600282819	0.196385985	0.958375605	35	No
SEPTIN9	Inhib	0.15138757	4.510570946	0.196715114	0.958375605	35	No
ENSA	Inhib	0.080598123	7.495034073	0.196724376	0.958375605	35	No
SUPT6H	Inhib	0.138737098	4.75991208	0.196797565	0.958375605	35	No
LINC02977	Inhib	0.188589222	3.954352661	0.196892995	0.958375605	35	No
FREM2	Inhib	0.278487953	4.483404501	0.196925749	0.958375605	35	No
HCN1	Inhib	0.084171896	9.590297057	0.197090069	0.958375605	35	No
CA13	Inhib	0.143257639	5.579151755	0.197209275	0.958375605	35	No
TERF1	Inhib	0.095931704	5.999335791	0.197336828	0.958375605	35	No
NEK9	Inhib	-0.126196654	5.177732312	0.197413753	0.958375605	35	No
FOXJ3	Inhib	-0.093450358	6.86560673	0.197489145	0.958375605	35	No
SERGEF	Inhib	-0.078466528	7.336381144	0.197617577	0.958375605	35	No
ZNF552	Inhib	-0.220052093	3.398108079	0.197676378	0.958375605	35	No
RAB23	Inhib	0.190727004	3.79602304	0.19786294	0.958375605	35	No
GLE1	Inhib	0.138433908	4.447938144	0.197870391	0.958375605	35	No
EIF2AK4	Inhib	0.085341747	6.11870873	0.197910167	0.958375605	35	No
KALRN	Inhib	-0.065077795	9.511049324	0.197917967	0.958375605	35	No
CDIN1	Inhib	0.095946014	6.52398713	0.197955856	0.958375605	35	No
NDC1	Inhib	-0.18076141	3.978695628	0.198049887	0.958375605	35	No
PRB2	Inhib	-0.135274277	4.548442302	0.198132516	0.958375605	35	No
FBXO17	Inhib	-0.11131769	5.531573728	0.198182471	0.958375605	35	No
CYP20A1	Inhib	0.151922371	4.838355058	0.198237479	0.958375605	35	No
DIS3L2	Inhib	-0.086667617	6.898309061	0.19841666	0.958375605	35	No
ST3GAL4	Inhib	0.184159403	3.793039529	0.198453992	0.958375605	35	No
PSIP1	Inhib	0.076247823	7.091854497	0.198487111	0.958375605	35	No
RO60	Inhib	0.116949372	5.583991484	0.198942878	0.958375605	35	No
SERPINB6	Inhib	-0.175924478	4.122762861	0.199018456	0.958375605	35	No
RPS27	Inhib	-0.232682404	4.637435455	0.19910658	0.958375605	35	No
DYNLT3	Inhib	0.154536923	4.258117389	0.199111793	0.958375605	35	No
ENSG00000249207	Inhib	-0.34718559	4.151226415	0.199122341	0.958375605	35	No
RPL27A	Inhib	-0.178552058	4.446690281	0.199151032	0.958375605	35	No
IDNK	Inhib	0.219427166	3.34915027	0.199281165	0.958375605	35	No
ATP1B3	Inhib	-0.141160938	6.155551452	0.199284284	0.958375605	35	No
ENSG00000285572	Inhib	-0.229616083	3.620383575	0.199458244	0.958375605	35	No
AP1S3	Inhib	-0.177524903	4.419090525	0.199468674	0.958375605	35	No
SOCS6	Inhib	0.164596881	4.140456231	0.19964036	0.958375605	35	No
C1S	Inhib	0.158196234	4.206801767	0.199673552	0.958375605	35	No
ZNF131	Inhib	-0.070263823	6.956620809	0.199744004	0.958375605	35	No
COX7A2	Inhib	-0.206406018	3.855733561	0.19976946	0.958375605	35	No
TSTD3	Inhib	-0.117034013	5.621901564	0.199775117	0.958375605	35	No
ABCB1	Inhib	-0.237573193	3.50419916	0.19987449	0.958375605	35	No
KMT2C	Inhib	-0.072385575	7.591737664	0.200131283	0.958375605	35	No
DHTKD1	Inhib	0.158353283	4.913771386	0.200264515	0.958375605	35	No
DDX31	Inhib	0.182787287	4.176233396	0.200300755	0.958375605	35	No
DEPDC5	Inhib	0.108374506	5.429777617	0.200416425	0.958375605	35	No
RFC3	Inhib	0.14768719	5.401337872	0.200476577	0.958375605	35	No
NDUFAF7	Inhib	0.124968326	5.034596241	0.200501856	0.958375605	35	No
EIPR1	Inhib	-0.096260089	5.970726424	0.200507542	0.958375605	35	No
CROCCP3	Inhib	0.133232513	6.01446554	0.200579977	0.958375605	35	No
NUDC	Inhib	0.189425106	4.247677193	0.200581017	0.958375605	35	No
SLAIN2	Inhib	-0.118140087	5.728694212	0.200719322	0.958375605	35	No
NRG1	Inhib	-0.155908499	9.691764036	0.200726664	0.958375605	35	No
CEP170	Inhib	0.085766166	7.18986302	0.200744599	0.958375605	35	No
PPP1R14C	Inhib	-0.158735626	4.18549342	0.201092948	0.958375605	35	No
ATP2B1	Inhib	-0.104870793	7.588218203	0.201120959	0.958375605	35	No
RGS6	Inhib	-0.15969017	8.513039639	0.201121045	0.958375605	35	No
CDKAL1	Inhib	0.070192807	7.595252417	0.20112727	0.958375605	35	No
DIRAS1	Inhib	0.139763704	4.765527825	0.201269281	0.958375605	35	No
PTK2	Inhib	-0.067230735	8.251739825	0.201302483	0.958375605	35	No
BLOC1S5	Inhib	0.182353248	3.607219486	0.201337012	0.958375605	35	No
LINC02937	Inhib	-0.193697213	4.084572237	0.201417575	0.958375605	35	No
LEPROTL1	Inhib	-0.182087285	4.499836975	0.201613188	0.958375605	35	No
IMMT	Inhib	0.1338362	5.300844231	0.201622579	0.958375605	35	No
CYTH3	Inhib	0.115268924	7.062246533	0.201712217	0.958375605	35	No
ENSG00000227579	Inhib	-0.188830733	6.803512446	0.20172598	0.958375605	35	No
CUX2	Inhib	-0.309932308	5.407686406	0.201726688	0.958375605	35	No
C1orf35	Inhib	0.226764043	3.226301612	0.201810087	0.958375605	35	No
ENSG00000286637	Inhib	0.50060882	3.419547138	0.201899577	0.958375605	35	No
NLGN3	Inhib	0.185364637	4.299080181	0.201942848	0.958375605	35	No
ERG28	Inhib	0.221738727	3.253866517	0.202080721	0.958375605	35	No
MYH11	Inhib	-0.270068078	4.423985976	0.20222862	0.958375605	35	No
NDUFA8	Inhib	0.15593325	4.021269434	0.202260622	0.958375605	35	No
BAALC	Inhib	-0.121653711	5.667440191	0.202277985	0.958375605	35	No
LAMTOR5	Inhib	0.18815787	3.726857932	0.202337991	0.958375605	35	No
MAP3K20	Inhib	0.171384516	4.715099846	0.202471306	0.958375605	35	No
PKIA	Inhib	0.096371272	6.485489458	0.202526964	0.958375605	35	No
LPCAT4	Inhib	0.119337437	5.537567236	0.20264249	0.958375605	35	No
SCAF1	Inhib	0.167708598	3.753550749	0.202697718	0.958375605	35	No
DACH2	Inhib	-0.201323599	6.132915012	0.202817478	0.958375605	35	No
PPP2R5E	Inhib	-0.077917463	7.408690113	0.202998164	0.958375605	35	No
PPP5C	Inhib	0.109841613	5.476459913	0.203185379	0.958375605	35	No
CUL4B	Inhib	0.143044868	5.045737304	0.203293865	0.958375605	35	No
PTGR3	Inhib	0.140932014	4.520750718	0.203364856	0.958375605	35	No
DHX9	Inhib	0.104594633	5.728366507	0.203382196	0.958375605	35	No
RAD51B	Inhib	-0.211975316	4.126208932	0.203416556	0.958375605	35	No
LHFPL5	Inhib	0.148247332	4.651396548	0.2035294	0.958375605	35	No
MAPK10	Inhib	0.060197183	9.77426571	0.203960015	0.958375605	35	No
RBM25	Inhib	0.104405679	7.352326906	0.204122737	0.958375605	35	No
BRAF	Inhib	-0.061682554	8.192936758	0.204142176	0.958375605	35	No
LRSAM1	Inhib	-0.10672706	5.370402364	0.204171466	0.958375605	35	No
PLEKHM1	Inhib	0.151827817	4.116671895	0.204281136	0.958375605	35	No
NDUFA6-DT	Inhib	-0.155390366	4.469566179	0.204354831	0.958375605	35	No
ZNF573	Inhib	0.120915137	5.224616571	0.204384182	0.958375605	35	No
MTMR12	Inhib	0.100009642	5.686018844	0.204499216	0.958375605	35	No
LRRC20	Inhib	0.171688078	3.65245738	0.204524606	0.958375605	35	No
STX5	Inhib	0.145536964	4.528941703	0.204544537	0.958375605	35	No
SDK1	Inhib	-0.102858408	9.227414307	0.204860093	0.958375605	35	No
FAM66D	Inhib	-0.19338333	5.953743549	0.205020007	0.958375605	35	No
FAN1	Inhib	-0.121122618	5.150258708	0.205380634	0.958375605	35	No
NOTCH2	Inhib	-0.261840805	3.139801301	0.20538101	0.958375605	35	No
CFAP91	Inhib	0.107377707	5.317394182	0.205502421	0.958375605	35	No
NCOR1	Inhib	-0.075296024	7.321602909	0.205735657	0.958375605	35	No
HOOK3	Inhib	-0.069446636	7.130683711	0.205794744	0.958375605	35	No
PCDH10	Inhib	-0.114483056	6.721740287	0.205875631	0.958375605	35	No
CCT6A	Inhib	0.188570441	4.140315755	0.205939443	0.958375605	35	No
ANKS6	Inhib	-0.090903726	5.958302166	0.205948034	0.958375605	35	No
MLLT11	Inhib	0.183585006	4.887262247	0.20624744	0.958375605	35	No
PDLIM5	Inhib	-0.206018808	4.718849463	0.206323821	0.958375605	35	No
VASH2	Inhib	-0.2268476	3.029610434	0.206413885	0.958375605	35	No
KCNT1	Inhib	0.142564427	6.779008618	0.20641913	0.958375605	35	No
STAM	Inhib	0.123179096	5.585349673	0.206738778	0.958375605	35	No
ENSG00000287555	Inhib	-0.261760281	3.493830802	0.206826123	0.958375605	35	No
ADCY3	Inhib	-0.115693118	5.497578859	0.206852857	0.958375605	35	No
SYNPR	Inhib	-0.106873501	9.771317363	0.207041547	0.958375605	35	No
APRG1	Inhib	0.139571501	4.840247771	0.207068066	0.958375605	35	No
SEMA6B	Inhib	-0.089686633	6.043192052	0.207351607	0.958375605	35	No
TWSG1	Inhib	-0.100250652	5.40359353	0.207360051	0.958375605	35	No
FAM98A	Inhib	0.135687188	4.782852253	0.207417522	0.958375605	35	No
XPO5	Inhib	0.127598352	4.962422894	0.207439675	0.958375605	35	No
THSD7B	Inhib	-0.140008852	8.678637779	0.207566482	0.958375605	35	No
ADRA1A	Inhib	-0.095533246	7.743839407	0.207615431	0.958375605	35	No
LINC01145	Inhib	-0.172603432	4.882940635	0.207845215	0.958375605	35	No
ZNF333	Inhib	0.162925026	4.024587129	0.208019246	0.958375605	35	No
ANKRD6	Inhib	-0.081586347	7.192018676	0.208137403	0.958375605	35	No
MED23	Inhib	-0.092070219	5.83247444	0.208616177	0.958375605	35	No
PAG1	Inhib	0.137525715	6.04194933	0.208693906	0.958375605	35	No
ZNF549	Inhib	-0.16740097	3.960178319	0.208787535	0.958375605	35	No
NLGN4X	Inhib	-0.095621577	7.82996696	0.208988265	0.958375605	35	No
PPCDC	Inhib	0.128755948	5.108055295	0.209107995	0.958375605	35	No
DST	Inhib	-0.057845582	9.405413843	0.20921742	0.958375605	35	No
EIF4A2	Inhib	0.119346575	6.323953018	0.209325507	0.958375605	35	No
YBEY	Inhib	-0.207109965	3.700782029	0.209353192	0.958375605	35	No
RPH3AL	Inhib	0.219722145	3.609930488	0.209587628	0.958375605	35	No
PCDH9-AS2	Inhib	-0.357981848	4.215746022	0.209687835	0.958375605	35	No
GAN	Inhib	-0.122405829	5.575451267	0.209735419	0.958375605	35	No
CCDC50	Inhib	0.110942038	5.384349126	0.209753879	0.958375605	35	No
MPPE1	Inhib	-0.142144278	4.309212	0.209826047	0.958375605	35	No
RAD23A	Inhib	0.194742961	3.946039823	0.209866372	0.958375605	35	No
DNHD1	Inhib	-0.123990807	5.064968445	0.210044241	0.958375605	35	No
ZNF487	Inhib	0.183495344	4.335826588	0.210248992	0.958375605	35	No
ARHGEF28	Inhib	-0.170870429	6.101253671	0.210268703	0.958375605	35	No
STAG1	Inhib	0.067706426	7.791323486	0.210314012	0.958375605	35	No
MID2	Inhib	0.105836873	5.280496238	0.210334095	0.958375605	35	No
NF2	Inhib	0.104763885	5.5359837	0.210531077	0.958375605	35	No
ENSG00000291299	Inhib	0.145947713	4.612363763	0.21059388	0.958375605	35	No
RPL17	Inhib	-0.216329236	4.445539936	0.21061979	0.958375605	35	No
ENSG00000226471	Inhib	-0.176625437	4.363450969	0.21085129	0.958375605	35	No
TRUB1	Inhib	0.154452837	4.60391304	0.211114981	0.958375605	35	No
SUMF1	Inhib	-0.104148629	6.975350206	0.211126766	0.958375605	35	No
RBBP6	Inhib	0.117033726	6.182036256	0.211271727	0.958375605	35	No
EHBP1	Inhib	-0.056244241	8.521556006	0.211456982	0.958375605	35	No
ZNF790	Inhib	-0.165783339	3.912185253	0.211464007	0.958375605	35	No
ENSG00000285095	Inhib	-0.202148105	3.849208794	0.211479368	0.958375605	35	No
ENSG00000290856	Inhib	-0.175227859	4.166978936	0.212112317	0.958375605	35	No
NCAM2	Inhib	-0.123835233	10.07168396	0.212182156	0.958375605	35	No
ARHGEF10L	Inhib	-0.188425111	4.659749035	0.212232783	0.958375605	35	No
RARS1	Inhib	0.137510786	4.808559833	0.212241793	0.958375605	35	No
DHDDS	Inhib	-0.161268771	4.558750225	0.212245116	0.958375605	35	No
CYFIP2	Inhib	-0.065461998	7.573224637	0.212404796	0.958375605	35	No
GTPBP1	Inhib	0.171174962	3.818100037	0.212437086	0.958375605	35	No
LINC01344	Inhib	0.18125189	5.911657471	0.212533769	0.958375605	35	No
UTP25	Inhib	0.187705974	3.506805201	0.212550771	0.958375605	35	No
GTPBP4	Inhib	0.191924892	3.647560496	0.21256633	0.958375605	35	No
WARS2-AS1	Inhib	0.139560007	5.047857403	0.212700298	0.958375605	35	No
MLST8	Inhib	0.201312515	3.585832816	0.212779916	0.958375605	35	No
IGLON5	Inhib	0.15436101	4.616952296	0.212847214	0.958375605	35	No
ATP5MC2	Inhib	0.132553667	5.390114615	0.212848959	0.958375605	35	No
ERICH1	Inhib	0.1361599	4.611484399	0.213017062	0.958375605	35	No
NDFIP2	Inhib	0.120800484	4.699721422	0.213078447	0.958375605	35	No
LYSMD4	Inhib	-0.187084451	3.770240513	0.213107218	0.958375605	35	No
ENSG00000274265	Inhib	-0.158957342	5.3480622	0.213129156	0.958375605	35	No
ENSG00000289727	Inhib	-0.165244025	3.754831559	0.213136058	0.958375605	35	No
FNBP1L	Inhib	-0.088185162	7.634572961	0.213283736	0.958375605	35	No
SEC31B	Inhib	0.128497256	5.141702663	0.213338159	0.958375605	35	No
ENSG00000248343	Inhib	-0.301031414	3.027730672	0.213359889	0.958375605	35	No
PCNX4-DT	Inhib	0.180365201	4.282529287	0.213473501	0.958375605	35	No
ADAM23	Inhib	-0.073557934	7.593614474	0.213531881	0.958375605	35	No
GPHN	Inhib	-0.058736588	9.901725284	0.213801823	0.958375605	35	No
TBCA	Inhib	0.076491178	6.669440099	0.213850618	0.958375605	35	No
CLMP	Inhib	0.188808528	6.218390667	0.213900353	0.958375605	35	No
CNOT4	Inhib	-0.082957075	6.758771124	0.213908582	0.958375605	35	No
RTF1	Inhib	0.093471616	6.545060355	0.213976551	0.958375605	35	No
SCUBE2	Inhib	-0.148205614	4.929560275	0.21412974	0.958375605	35	No
ENSG00000286854	Inhib	0.170277711	4.73833641	0.214138184	0.958375605	35	No
TRAPPC6B	Inhib	0.108095299	5.794886774	0.21423028	0.958375605	35	No
VAPB	Inhib	0.115067573	5.324084896	0.214302114	0.958375605	35	No
FOXP1	Inhib	0.091508992	7.312075853	0.214438327	0.958375605	35	No
NORAD	Inhib	0.092397781	7.00174856	0.214528031	0.958375605	35	No
RAN	Inhib	0.200863751	3.986496578	0.214617566	0.958375605	35	No
SHQ1	Inhib	0.160422727	3.958997047	0.214660063	0.958375605	35	No
PLGRKT	Inhib	-0.125250304	5.289147295	0.2147063	0.958375605	35	No
MKRN1	Inhib	0.12146521	4.735757512	0.214813254	0.958375605	35	No
PIK3C2B	Inhib	-0.149749764	4.529292287	0.214895789	0.958375605	35	No
SLC25A26	Inhib	0.095363069	5.932093436	0.215001272	0.958375605	35	No
MICU2	Inhib	-0.066450213	7.201252992	0.215059396	0.958375605	35	No
DOP1B	Inhib	-0.118755989	5.60123363	0.215268107	0.958375605	35	No
ORC4	Inhib	0.084347946	6.492957057	0.215270571	0.958375605	35	No
QRICH2	Inhib	0.181144917	4.642194846	0.215276859	0.958375605	35	No
NBEA	Inhib	-0.068552109	10.26018974	0.215780354	0.958375605	35	No
GLUD1	Inhib	0.14627976	4.675229086	0.215790274	0.958375605	35	No
GTF2H5	Inhib	0.152535132	4.313915234	0.215886701	0.958375605	35	No
HS3ST4	Inhib	-0.192940319	4.255682119	0.216058076	0.958375605	35	No
BCL7A	Inhib	0.113607368	5.253106526	0.216161552	0.958375605	35	No
SLC6A11	Inhib	-0.09543318	5.880580173	0.216237125	0.958375605	35	No
PARVB	Inhib	0.162430141	4.146988566	0.216290581	0.958375605	35	No
CHD2	Inhib	-0.075576162	7.584689863	0.216336608	0.958375605	35	No
NOL10	Inhib	-0.089416319	6.146813457	0.216365255	0.958375605	35	No
PJA1	Inhib	0.193012704	3.992648775	0.216434398	0.958375605	35	No
ENSG00000260664	Inhib	-0.143900577	4.649710892	0.216696186	0.958375605	35	No
ANP32E	Inhib	0.224618165	3.730477733	0.216779128	0.958375605	35	No
BMPR2	Inhib	-0.056085333	8.063017326	0.216807068	0.958375605	35	No
ST3GAL1	Inhib	-0.125411578	5.265815992	0.216843844	0.958375605	35	No
MOSMO	Inhib	0.07737404	6.80740453	0.216941134	0.958375605	35	No
RALGDS	Inhib	-0.14674698	4.81859593	0.216960261	0.958375605	35	No
SAP18	Inhib	0.158393629	4.32424566	0.217020226	0.958375605	35	No
PDE2A	Inhib	-0.126705135	5.333647923	0.217157348	0.958375605	35	No
NCAM1	Inhib	-0.062500952	9.246609562	0.217158927	0.958375605	35	No
TMEM74B	Inhib	-0.162965548	4.349471707	0.21716607	0.958375605	35	No
CTBP1	Inhib	-0.115162172	5.440959309	0.217243799	0.958375605	35	No
SEC63	Inhib	-0.099468587	6.069095676	0.217357421	0.958375605	35	No
GABRA5	Inhib	-0.158837314	4.273181423	0.217446127	0.958375605	35	No
NEK4	Inhib	0.114007021	5.306256044	0.217459731	0.958375605	35	No
LINC03022	Inhib	-0.149812365	4.063926285	0.217499913	0.958375605	35	No
FASTKD2	Inhib	0.124262015	5.281395958	0.217614837	0.958375605	35	No
LONP1	Inhib	-0.170772149	3.925964846	0.217673469	0.958375605	35	No
CCAR2	Inhib	0.189736977	3.635577778	0.217819716	0.958375605	35	No
HEXA	Inhib	0.105859298	5.395576357	0.217821416	0.958375605	35	No
TMEM179	Inhib	0.216344886	4.703418329	0.217940812	0.958375605	35	No
KLF7	Inhib	-0.136675241	5.054990596	0.217965998	0.958375605	35	No
PEBP4	Inhib	0.196810013	3.530085229	0.218059812	0.958375605	35	No
UPF1	Inhib	0.175111808	3.863451121	0.218190982	0.958375605	35	No
FUS	Inhib	-0.119222475	6.620732127	0.218213812	0.958375605	35	No
CLUH	Inhib	0.156861096	4.053836227	0.218218851	0.958375605	35	No
FANCC	Inhib	-0.156361757	4.735947062	0.218349266	0.958375605	35	No
NDUFB6	Inhib	0.14060579	4.514903491	0.218390517	0.958375605	35	No
PI4K2A	Inhib	-0.170169093	3.841279457	0.218423347	0.958375605	35	No
LRRC37A3	Inhib	0.110066863	6.23316979	0.218515711	0.958375605	35	No
FRS2	Inhib	-0.093043058	6.293543073	0.218530603	0.958375605	35	No
SNRNP40	Inhib	0.138521966	4.633571004	0.218680559	0.958375605	35	No
LTBP4	Inhib	-0.154398865	3.979726206	0.218718193	0.958375605	35	No
UNC45A	Inhib	-0.15582201	4.168602159	0.218852526	0.958375605	35	No
GLO1	Inhib	-0.137354398	4.699952903	0.21885262	0.958375605	35	No
PDE7A	Inhib	-0.083935008	6.652994439	0.218993067	0.958375605	35	No
PTPRZ1	Inhib	-0.229828621	5.705213155	0.219024813	0.958375605	35	No
ITPRID2	Inhib	-0.138247321	5.682095953	0.219125274	0.958375605	35	No
PDCL	Inhib	0.185409207	4.197490606	0.219202529	0.958375605	35	No
ITGA9-AS1	Inhib	-0.077631911	6.550824493	0.219304679	0.958375605	35	No
CHD1	Inhib	0.133329634	5.902654373	0.219372689	0.958375605	35	No
COPRS	Inhib	0.169953633	3.956435	0.219401487	0.958375605	35	No
BAHD1	Inhib	-0.18778854	3.575124887	0.219455828	0.958375605	35	No
LRCH2	Inhib	-0.10926828	6.111745114	0.219537442	0.958375605	35	No
ANKRD13D	Inhib	0.144690572	4.519221237	0.219546008	0.958375605	35	No
RAB40B	Inhib	-0.218682593	3.40387095	0.219606918	0.958375605	35	No
RSBN1L	Inhib	0.081692221	6.243386406	0.219709328	0.958375605	35	No
IDE	Inhib	-0.119351539	5.627392775	0.21982457	0.958375605	35	No
TDP1	Inhib	-0.123265595	4.693613696	0.21991368	0.958375605	35	No
ZNF438	Inhib	0.102366635	6.491955078	0.220172732	0.958375605	35	No
ROCK1	Inhib	0.101106921	6.136743511	0.220200064	0.958375605	35	No
ARHGAP29	Inhib	-0.157066558	5.022350624	0.220224597	0.958375605	35	No
LINC01937	Inhib	0.239880601	3.766861511	0.220264942	0.958375605	35	No
PCSK7	Inhib	-0.110334501	5.532713491	0.220340171	0.958375605	35	No
CABYR	Inhib	-0.199849113	3.690744989	0.220352336	0.958375605	35	No
SH3D19	Inhib	0.099734908	6.305178266	0.220425418	0.958375605	35	No
TCEA3	Inhib	0.184908533	3.816783453	0.220463425	0.958375605	35	No
L2HGDH	Inhib	-0.091187969	6.623055086	0.22052324	0.958375605	35	No
WWC2	Inhib	-0.084558964	6.933174698	0.220617587	0.958375605	35	No
USP33	Inhib	0.064907369	7.368560432	0.220645865	0.958375605	35	No
SEMA6C	Inhib	-0.122032956	4.541048514	0.22065405	0.958375605	35	No
NBPF15	Inhib	-0.228143835	3.910681571	0.220801619	0.958375605	35	No
ADIPOR2	Inhib	-0.17368401	4.232794141	0.221276716	0.958375605	35	No
ARID1B	Inhib	-0.06158201	9.473697809	0.221643062	0.958375605	35	No
LRRC58	Inhib	-0.127182167	4.896640324	0.22164599	0.958375605	35	No
ENSG00000288565	Inhib	-0.1413745	5.5552047	0.221807489	0.958375605	35	No
TJP1	Inhib	-0.076284816	7.494335374	0.221866253	0.958375605	35	No
TMEM44	Inhib	0.168266749	3.962778937	0.221947424	0.958375605	35	No
SSBP1	Inhib	0.123640798	4.995327535	0.222303808	0.958375605	35	No
TRPC7	Inhib	-0.199110589	3.799177023	0.222356891	0.958375605	35	No
CDK5R1	Inhib	-0.111441632	5.751788816	0.22259441	0.958375605	35	No
ENSG00000259805	Inhib	-0.245854501	3.608363133	0.22260254	0.958375605	35	No
DOCK4	Inhib	-0.105048152	7.576200099	0.22262385	0.958375605	35	No
RALY	Inhib	-0.175543383	3.813055822	0.222715839	0.958375605	35	No
CHSY1	Inhib	-0.111678468	5.443372919	0.222918172	0.958375605	35	No
MPC2	Inhib	-0.178775613	3.993584254	0.223060886	0.958375605	35	No
HNRNPA1	Inhib	0.139877463	4.708970291	0.223232759	0.958375605	35	No
SERPINB9	Inhib	-0.160572285	4.33630472	0.223243083	0.958375605	35	No
PNMA8B	Inhib	0.196742107	4.377062477	0.223244957	0.958375605	35	No
L3MBTL4	Inhib	-0.102183588	8.134076227	0.223427961	0.958375605	35	No
RRAS2	Inhib	-0.085272078	6.294762747	0.2235615	0.958375605	35	No
FANCB	Inhib	-0.189266596	3.54006982	0.22358254	0.958375605	35	No
KIF13B	Inhib	0.152729394	4.818614103	0.223771883	0.958375605	35	No
PKIG	Inhib	-0.10870726	5.691260369	0.22391634	0.958375605	35	No
KLF3-AS1	Inhib	-0.102853611	6.923472386	0.223918745	0.958375605	35	No
PURA	Inhib	0.10513228	6.558049007	0.223940381	0.958375605	35	No
CXXC5	Inhib	-0.251507381	3.659421806	0.223966025	0.958375605	35	No
PRAG1	Inhib	-0.214511521	3.757305613	0.224051585	0.958375605	35	No
UBL3	Inhib	0.103328432	6.642821075	0.224089475	0.958375605	35	No
NEB	Inhib	0.191832811	3.584680146	0.224143829	0.958375605	35	No
PNMA2	Inhib	0.118358651	7.228822804	0.224198345	0.958375605	35	No
R3HDM1	Inhib	-0.063779186	8.450307524	0.224324695	0.958375605	35	No
FNIP1	Inhib	0.067325481	7.29293821	0.224483924	0.958375605	35	No
EEF1G	Inhib	0.192731377	4.105476278	0.224505072	0.958375605	35	No
L3HYPDH	Inhib	0.170217054	3.981447565	0.224728849	0.958375605	35	No
BIVM	Inhib	-0.084688089	6.492632053	0.224732756	0.958375605	35	No
SCAI	Inhib	-0.072815303	8.18700252	0.224769912	0.958375605	35	No
ATP13A4	Inhib	-0.237494509	3.314546591	0.224824682	0.958375605	35	No
FRMPD3	Inhib	-0.073198639	6.620777038	0.224886106	0.958375605	35	No
BCLAF1	Inhib	0.085708934	6.648077464	0.225214486	0.958375605	35	No
RAB30	Inhib	-0.108447168	5.667050645	0.225593873	0.958375605	35	No
DANT2	Inhib	-0.079856383	8.888718172	0.225823509	0.958375605	35	No
RSPRY1	Inhib	0.120093385	5.036886877	0.225851628	0.958375605	35	No
TUBGCP3	Inhib	0.116878512	5.682900631	0.225925682	0.958375605	35	No
BIN1	Inhib	-0.139804003	5.016887537	0.226011545	0.958375605	35	No
MSH3	Inhib	0.08078629	7.006414607	0.226180261	0.958375605	35	No
GLRA3	Inhib	-0.2220891	4.837980813	0.226202593	0.958375605	35	No
BCAS4	Inhib	0.112151305	4.523716554	0.22635123	0.958375605	35	No
ZNF717	Inhib	-0.099844025	5.941402143	0.226364157	0.958375605	35	No
NDUFAF4	Inhib	0.180271781	3.536379043	0.226445469	0.958375605	35	No
RNMT	Inhib	0.088682347	6.357681786	0.226489967	0.958375605	35	No
C5orf63	Inhib	-0.253260256	3.113989496	0.22650858	0.958375605	35	No
GSTO1	Inhib	0.167859531	3.980776624	0.226851761	0.958375605	35	No
ATPSCKMT	Inhib	-0.125030936	5.092034981	0.226928258	0.958375605	35	No
MACF1	Inhib	-0.058174043	9.006087691	0.227033061	0.958375605	35	No
SMAD4	Inhib	0.120619882	5.408033966	0.227100354	0.958375605	35	No
SPG21	Inhib	-0.163245587	3.859016034	0.227256421	0.958375605	35	No
C11orf58	Inhib	0.077067423	6.746757992	0.227282026	0.958375605	35	No
DHX33	Inhib	-0.189496965	4.02078025	0.227436758	0.958375605	35	No
CCDC59	Inhib	0.12526952	5.286099148	0.227631732	0.958375605	35	No
MRPS31P5	Inhib	-0.202376496	3.324388183	0.22764998	0.958375605	35	No
PMPCB	Inhib	0.12089852	5.029006721	0.227809942	0.958375605	35	No
SLC24A2	Inhib	0.138793967	8.248571928	0.227941186	0.958375605	35	No
PSMB7	Inhib	-0.1148129	5.064665832	0.228529517	0.958375605	35	No
ARPP21	Inhib	-0.214282965	6.335284723	0.228546487	0.958375605	35	No
ITGAE	Inhib	0.221132421	3.170207266	0.228567452	0.958375605	35	No
ATXN10	Inhib	-0.063229007	7.382463598	0.228644222	0.958375605	35	No
MPPED1	Inhib	-0.082074099	7.800232899	0.228722071	0.958375605	35	No
EIF3E	Inhib	0.13827061	5.285856642	0.228824745	0.958375605	35	No
APLP1	Inhib	0.195432621	3.998154624	0.228866327	0.958375605	35	No
ENSG00000291259	Inhib	0.13722492	4.751121261	0.228901651	0.958375605	35	No
GRIA2	Inhib	-0.052980818	9.712471454	0.228911397	0.958375605	35	No
ENSG00000244055	Inhib	-0.137924807	4.75026098	0.229050948	0.958375605	35	No
GABRA1	Inhib	-0.07279291	8.061168368	0.229390334	0.958375605	35	No
PHAX	Inhib	0.154781272	4.243701506	0.229415424	0.958375605	35	No
NUP205	Inhib	0.109585145	5.121622955	0.22947315	0.958375605	35	No
RCAN1	Inhib	-0.113136691	5.541478605	0.22950863	0.958375605	35	No
TMEM120B	Inhib	-0.093461886	6.105287079	0.229529233	0.958375605	35	No
HNRNPK	Inhib	0.133363728	5.870205095	0.229552578	0.958375605	35	No
PTGFR	Inhib	-0.251409649	2.876626371	0.22957425	0.958375605	35	No
SIK3	Inhib	-0.061915644	8.403647374	0.229592211	0.958375605	35	No
ZNF138	Inhib	-0.117175946	5.666578627	0.229620577	0.958375605	35	No
TANK	Inhib	0.092298238	5.92562858	0.229707299	0.958375605	35	No
PRRT1	Inhib	0.164556429	4.310518458	0.229746151	0.958375605	35	No
GCLM	Inhib	0.111102529	5.016110888	0.229808508	0.958375605	35	No
ENSG00000290461	Inhib	-0.155107509	5.145159421	0.229844384	0.958375605	35	No
ACADVL	Inhib	0.142763619	4.615171637	0.229941808	0.958375605	35	No
MYRFL	Inhib	-0.205058661	6.108322738	0.229949572	0.958375605	35	No
ICA1L	Inhib	-0.08025455	7.476276293	0.229963479	0.958375605	35	No
SEPTIN3	Inhib	-0.087874124	5.827236451	0.230000612	0.958375605	35	No
NECTIN1	Inhib	0.138655019	4.54216422	0.230108523	0.958375605	35	No
DCHS1	Inhib	-0.177544315	3.400365711	0.230189517	0.958375605	35	No
MRAP2	Inhib	-0.137443023	5.087223164	0.230534353	0.958375605	35	No
KIDINS220	Inhib	-0.075715922	7.827462907	0.230629861	0.958375605	35	No
ZNF585A	Inhib	-0.125613723	4.803924426	0.230696649	0.958375605	35	No
INSYN2B	Inhib	-0.178609718	4.78196461	0.230799308	0.958375605	35	No
WBP1L	Inhib	0.104218401	5.59942444	0.230890699	0.958375605	35	No
TOR1AIP2	Inhib	-0.113006454	5.50057792	0.231193717	0.958375605	35	No
E2F6	Inhib	-0.164928601	3.79490804	0.231215596	0.958375605	35	No
TRAPPC9	Inhib	-0.098964097	7.437278332	0.23133371	0.958375605	35	No
IARS2	Inhib	0.119854537	4.836129489	0.231342547	0.958375605	35	No
ENSG00000267707	Inhib	-0.23776104	3.158869244	0.231345295	0.958375605	35	No
ERLEC1	Inhib	-0.147790991	4.74839302	0.231349719	0.958375605	35	No
FTL	Inhib	-0.203762308	4.507341959	0.231353229	0.958375605	35	No
PMPCA	Inhib	0.16128825	3.610305	0.231407203	0.958375605	35	No
METAP1	Inhib	0.155902931	4.502635795	0.231473302	0.958375605	35	No
BLOC1S2	Inhib	0.169616808	3.716128389	0.231705445	0.958375605	35	No
RPS11	Inhib	-0.20914585	3.904630169	0.231708196	0.958375605	35	No
STOX2	Inhib	-0.06212913	8.027438315	0.23176741	0.958375605	35	No
COL12A1	Inhib	-0.197925224	5.910109534	0.231838447	0.958375605	35	No
NMT2	Inhib	0.0954377	6.102261747	0.231863899	0.958375605	35	No
ARHGAP12	Inhib	-0.080732988	6.793528194	0.231993827	0.958375605	35	No
PTP4A2	Inhib	0.181070812	4.051100608	0.232182736	0.958375605	35	No
TRNAU1AP	Inhib	0.105330118	5.284775103	0.232274675	0.958375605	35	No
LSM14B	Inhib	0.203921821	3.493945605	0.232323287	0.958375605	35	No
CEP192	Inhib	0.071495029	6.638065932	0.23232928	0.958375605	35	No
CLTCL1	Inhib	0.110613046	5.016395774	0.232396262	0.958375605	35	No
POLD3	Inhib	0.127368198	4.848447618	0.232492462	0.958375605	35	No
CRAMP1	Inhib	-0.11048982	5.030708782	0.232498952	0.958375605	35	No
ERMP1	Inhib	0.124260841	5.521421016	0.232549498	0.958375605	35	No
TMEM170B	Inhib	0.109895556	5.63159237	0.232555484	0.958375605	35	No
DIP2C	Inhib	-0.0662737	8.491350402	0.232712419	0.958375605	35	No
TRMT9B	Inhib	-0.098149328	7.185882701	0.232779284	0.958375605	35	No
PBX3	Inhib	0.167434246	5.885169099	0.232942939	0.958375605	35	No
STX8	Inhib	-0.098307733	6.110144373	0.23299323	0.958375605	35	No
MAP1A	Inhib	0.118573959	5.911777874	0.233174718	0.958375605	35	No
ENSG00000257398	Inhib	-0.240620944	3.265608533	0.23320826	0.958375605	35	No
MED4	Inhib	0.100479127	5.494814561	0.233258039	0.958375605	35	No
LRRC4C	Inhib	-0.103392039	10.3597525	0.233294809	0.958375605	35	No
YY1	Inhib	0.110263621	5.419349272	0.233355895	0.958375605	35	No
INO80	Inhib	0.099432623	5.939228333	0.233398841	0.958375605	35	No
MAP2K2	Inhib	0.170256818	4.502929505	0.233756202	0.958375605	35	No
RBM5	Inhib	-0.100403061	6.091224993	0.233795829	0.958375605	35	No
ANKRD30B	Inhib	-0.187879862	6.187989568	0.234210815	0.958375605	35	No
PSME3IP1	Inhib	-0.166033312	4.096327586	0.234233224	0.958375605	35	No
UBE2QL1	Inhib	-0.102344538	5.663581515	0.234249445	0.958375605	35	No
GPLD1	Inhib	0.09430456	5.957084236	0.23439597	0.958375605	35	No
SLAIN1	Inhib	0.102331409	6.611168681	0.234444169	0.958375605	35	No
HS6ST3	Inhib	-0.199420728	8.55086417	0.234697583	0.958375605	35	No
ENSG00000289107	Inhib	0.142238121	4.819624512	0.234740597	0.958375605	35	No
MAMLD1	Inhib	0.117074533	5.336683124	0.234779968	0.958375605	35	No
DPYSL5	Inhib	-0.101289051	5.916513854	0.234781991	0.958375605	35	No
WRNIP1	Inhib	0.139216442	4.759310961	0.234839193	0.958375605	35	No
CHRM2	Inhib	0.138138625	7.794175679	0.234881924	0.958375605	35	No
SLC27A4	Inhib	-0.134491074	4.727303168	0.235015002	0.958375605	35	No
SRSF3	Inhib	-0.15472107	4.60339709	0.235051216	0.958375605	35	No
ATG5	Inhib	0.11009846	6.474208808	0.23507748	0.958375605	35	No
COL7A1	Inhib	-0.147602882	4.171806244	0.235108997	0.958375605	35	No
DENND10	Inhib	-0.116959134	4.756607276	0.235140003	0.958375605	35	No
PLPPR5	Inhib	-0.070472	7.378902345	0.235151859	0.958375605	35	No
PIP4K2B	Inhib	0.136322438	5.528974846	0.235268658	0.958375605	35	No
SLC37A3	Inhib	0.106555759	5.204688849	0.235332979	0.958375605	35	No
DFFB	Inhib	-0.142451853	4.558600088	0.235390183	0.958375605	35	No
RAB27A	Inhib	-0.152582392	5.226222348	0.235646202	0.958375605	35	No
PAGR1	Inhib	-0.185321854	3.836692481	0.235692394	0.958375605	35	No
ARF3	Inhib	0.131916141	5.130045473	0.235711173	0.958375605	35	No
P3H2-AS1	Inhib	0.184402748	3.853032377	0.235715607	0.958375605	35	No
ENSG00000288002	Inhib	-0.222988952	3.350864334	0.235935212	0.958375605	35	No
MORF4L1	Inhib	0.105113269	6.806273714	0.235935578	0.958375605	35	No
EPHA5-AS1	Inhib	-0.131187481	5.190375155	0.236233064	0.958375605	35	No
GOLGA2	Inhib	-0.106438368	5.116637673	0.236425027	0.958375605	35	No
ST8SIA3	Inhib	-0.08804591	6.191168227	0.236476878	0.958375605	35	No
ANO6	Inhib	0.114651342	5.622244595	0.236490518	0.958375605	35	No
GIPC2	Inhib	0.130962045	5.381247499	0.236556214	0.958375605	35	No
MDM4	Inhib	0.089307504	5.960757983	0.236560918	0.958375605	35	No
ZNF771	Inhib	-0.159807888	3.609971809	0.23665065	0.958375605	35	No
SRA1	Inhib	-0.162634039	4.225045849	0.236668768	0.958375605	35	No
C20orf203	Inhib	0.162453802	4.030556409	0.236675859	0.958375605	35	No
STK10	Inhib	0.191096512	4.156917871	0.236683903	0.958375605	35	No
TMEM131	Inhib	-0.081138558	6.678510517	0.236718705	0.958375605	35	No
CRACD	Inhib	-0.072143589	9.547063604	0.236969767	0.958375605	35	No
ARL2BP	Inhib	0.190034074	3.968599581	0.237139243	0.958375605	35	No
UBXN6	Inhib	0.171358609	3.971113273	0.237286806	0.958375605	35	No
BPNT1	Inhib	0.174080076	3.714502278	0.237581513	0.958375605	35	No
INTS6	Inhib	-0.093167529	5.877992044	0.237745228	0.958375605	35	No
ZNF264	Inhib	0.149363271	4.56596641	0.237759742	0.958375605	35	No
SVIL-AS1	Inhib	-0.083344365	6.857582565	0.237874696	0.958375605	35	No
RNF41	Inhib	-0.129594874	4.411068639	0.237898952	0.958375605	35	No
IFT80	Inhib	-0.112093721	5.052205506	0.23815036	0.958375605	35	No
DDR1	Inhib	0.189806746	3.381816317	0.238190524	0.958375605	35	No
NFIC	Inhib	0.103497622	5.972577844	0.238326112	0.958375605	35	No
G3BP1	Inhib	0.129963219	5.399749574	0.238508876	0.958375605	35	No
EIF1B-AS1	Inhib	-0.176909013	5.054523321	0.238639598	0.958375605	35	No
NDUFB11	Inhib	0.297589225	2.75361496	0.238826332	0.958375605	35	No
REPS2	Inhib	-0.072690123	7.912394372	0.238964371	0.958375605	35	No
NMNAT1	Inhib	0.182937856	3.78693901	0.239135035	0.958375605	35	No
CDKN2B-AS1	Inhib	-0.18053531	3.919396142	0.239513205	0.958375605	35	No
TMEM106B	Inhib	-0.087028275	6.490529977	0.239544807	0.958375605	35	No
SMYD3	Inhib	-0.061730759	10.00832927	0.239562947	0.958375605	35	No
TRIM71	Inhib	0.149323463	4.56886318	0.239930604	0.958375605	35	No
PCDH17	Inhib	-0.151202836	6.501158543	0.240012516	0.958375605	35	No
C2orf72	Inhib	-0.173272713	4.038378916	0.240032977	0.958375605	35	No
SCAMP1	Inhib	0.079274351	7.041639073	0.240126602	0.958375605	35	No
PCNP	Inhib	0.084395765	5.856908445	0.240221765	0.958375605	35	No
SGO1-AS1	Inhib	-0.22511551	6.975500265	0.24050123	0.958375605	35	No
MAST1	Inhib	-0.089985724	6.622792009	0.240626048	0.958375605	35	No
PRTFDC1	Inhib	0.128512997	4.994834659	0.240781048	0.958375605	35	No
LINC02762	Inhib	-0.196954903	3.567344104	0.241044623	0.958375605	35	No
AKT3	Inhib	-0.054599675	9.015207524	0.241094845	0.958375605	35	No
BUB3	Inhib	0.242934165	3.085158074	0.241107918	0.958375605	35	No
MARCHF6	Inhib	-0.069391169	7.729586634	0.241116072	0.958375605	35	No
FHIT	Inhib	0.127900339	8.469597659	0.241124092	0.958375605	35	No
SRBD1	Inhib	-0.108561085	5.592469976	0.241417292	0.958375605	35	No
SNX19	Inhib	0.104505782	5.374944818	0.241473634	0.958375605	35	No
SEZ6L2	Inhib	-0.088452287	6.826034225	0.241517337	0.958375605	35	No
SYCE1	Inhib	-0.269391011	4.357314861	0.241584985	0.958375605	35	No
NDUFS7	Inhib	0.184707308	3.586526266	0.242031688	0.958375605	35	No
MSH4	Inhib	0.164260516	4.905476355	0.24205663	0.958375605	35	No
UQCRC2	Inhib	0.099761849	5.598393219	0.242087772	0.958375605	35	No
STT3B	Inhib	0.094351205	5.857061852	0.242098676	0.958375605	35	No
UBTF	Inhib	0.144681527	4.313268546	0.242251454	0.958375605	35	No
MCPH1-AS1	Inhib	0.109842447	5.202085617	0.242400414	0.958375605	35	No
HSPD1	Inhib	-0.120113968	5.196853723	0.242482872	0.958375605	35	No
MIPOL1	Inhib	-0.076509371	7.570954549	0.242498622	0.958375605	35	No
ENSG00000286593	Inhib	-0.113164781	4.781625678	0.242541388	0.958375605	35	No
PARD3B	Inhib	0.138832187	7.317522181	0.242638213	0.958375605	35	No
UFL1-AS1	Inhib	0.162282966	4.011429716	0.242640586	0.958375605	35	No
OBSL1	Inhib	-0.121949042	5.157015288	0.24267486	0.958375605	35	No
ZHX2	Inhib	-0.179540444	4.317921836	0.242927879	0.958375605	35	No
SLC44A1	Inhib	-0.108371464	5.663911839	0.243032761	0.958375605	35	No
LRPPRC	Inhib	0.079381871	6.598876374	0.243097953	0.958375605	35	No
RBM23	Inhib	0.153232664	4.212648254	0.243099462	0.958375605	35	No
NXPH1	Inhib	0.085316336	11.23888615	0.243132602	0.958375605	35	No
TBC1D23	Inhib	0.100790856	5.554669271	0.243278377	0.958375605	35	No
ZFYVE16	Inhib	-0.090291647	6.509228922	0.243330375	0.958375605	35	No
ENSG00000261460	Inhib	-0.192717067	3.880535645	0.24338155	0.958375605	35	No
PRMT3	Inhib	-0.108794497	5.813458937	0.243499963	0.958375605	35	No
PROX1	Inhib	-0.145772788	7.266256939	0.243536618	0.958375605	35	No
ENDOD1	Inhib	0.178363309	4.101082794	0.243546988	0.958375605	35	No
ABR	Inhib	0.083589752	6.596620221	0.243665205	0.958375605	35	No
ATAD5	Inhib	0.154263264	4.350188697	0.243671878	0.958375605	35	No
FSCN1	Inhib	-0.189770513	3.725668346	0.243679431	0.958375605	35	No
GNE	Inhib	0.130103277	4.561951669	0.243801748	0.958375605	35	No
GCFC2	Inhib	-0.102284483	5.533690171	0.244195765	0.958375605	35	No
BMP2K	Inhib	-0.107702791	5.270691379	0.244280548	0.958375605	35	No
CCND2	Inhib	-0.086436319	6.566636201	0.244357329	0.958375605	35	No
ENSG00000275119	Inhib	0.261249066	4.052401151	0.244560768	0.958375605	35	No
LAMA5	Inhib	0.178424875	4.119452882	0.244571611	0.958375605	35	No
HRH2	Inhib	-0.111429613	5.01570908	0.244580715	0.958375605	35	No
RUNX2	Inhib	0.138584348	7.129458513	0.244821374	0.958375605	35	No
DGKE	Inhib	-0.073449318	6.469620258	0.244858829	0.958375605	35	No
GAB2	Inhib	-0.140874934	6.722008607	0.244950703	0.958375605	35	No
SGSM1	Inhib	-0.080659602	7.312557054	0.244965878	0.958375605	35	No
C2orf74	Inhib	0.186356936	3.849889476	0.245120568	0.958375605	35	No
ENSG00000240207	Inhib	-0.220743442	3.264401182	0.245243757	0.958375605	35	No
NCAPD3	Inhib	-0.117232713	4.53533502	0.2453044	0.958375605	35	No
FAM184A	Inhib	-0.075245708	6.226912377	0.24530517	0.958375605	35	No
RPL10	Inhib	-0.201566747	4.626021612	0.245341441	0.958375605	35	No
FAM107A	Inhib	0.199651547	4.424734328	0.245653625	0.958375605	35	No
LAS1L	Inhib	-0.125952528	4.792319336	0.245673967	0.958375605	35	No
LSP1P5.1	Inhib	-0.135271478	5.458164336	0.245783685	0.958375605	35	No
DR1	Inhib	0.165715626	4.311121921	0.245903323	0.958375605	35	No
ENSG00000290853	Inhib	0.12644009	4.816047454	0.246008128	0.958375605	35	No
REXO1	Inhib	0.184735265	3.575118927	0.246049538	0.958375605	35	No
FRY	Inhib	-0.07681174	9.070535737	0.246118856	0.958375605	35	No
CLIP1	Inhib	-0.066941107	7.335223834	0.246234562	0.958375605	35	No
ZC3H4	Inhib	0.162980106	3.8481303	0.246243008	0.958375605	35	No
CLASP2	Inhib	-0.052537941	9.230771844	0.246244205	0.958375605	35	No
TCF25	Inhib	0.108038941	6.585585291	0.246612149	0.958375605	35	No
RGS11	Inhib	0.137933277	5.121654338	0.246927088	0.958375605	35	No
PCDH15	Inhib	0.098490257	8.904305304	0.246976079	0.958375605	35	No
LIN54	Inhib	-0.134756587	4.96700252	0.24700335	0.958375605	35	No
EYA4	Inhib	0.171949723	8.648520469	0.247021152	0.958375605	35	No
PLEKHA1	Inhib	0.088881285	6.57969866	0.247174448	0.958375605	35	No
MAD1L1	Inhib	-0.112645382	5.149396179	0.247259921	0.958375605	35	No
THAP6	Inhib	-0.12767277	4.559914538	0.247403107	0.958375605	35	No
GRM5-AS1	Inhib	-0.269028408	4.024661657	0.247614267	0.958375605	35	No
SPRY4-AS1	Inhib	-0.204231375	7.680565806	0.247735761	0.958375605	35	No
SGK3	Inhib	-0.219241387	3.47936066	0.247759554	0.958375605	35	No
SLC35E3	Inhib	0.083957062	6.046139949	0.24784161	0.958375605	35	No
MID1	Inhib	0.136122641	5.486643078	0.247870477	0.958375605	35	No
PARP6	Inhib	0.131439676	4.203557198	0.247904013	0.958375605	35	No
SNRPB2	Inhib	-0.154382005	3.650434699	0.247930423	0.958375605	35	No
ENSG00000248994	Inhib	-0.143837182	4.951797966	0.24813667	0.958375605	35	No
EDRF1	Inhib	-0.129694173	4.644982424	0.248258917	0.958375605	35	No
PEX5	Inhib	-0.130182623	4.321691697	0.248403363	0.958375605	35	No
MAN1A1	Inhib	-0.206956438	5.972427431	0.248442074	0.958375605	35	No
ZNF136	Inhib	-0.156465855	3.451409689	0.24865915	0.958375605	35	No
KLHL36	Inhib	-0.157350234	4.021015128	0.248681629	0.958375605	35	No
BZW1	Inhib	0.13322431	4.84713852	0.248714678	0.958375605	35	No
MSL2	Inhib	0.112820262	5.515714649	0.249003449	0.958375605	35	No
TMEM182	Inhib	-0.17368395	3.932753005	0.249081906	0.958375605	35	No
ENSG00000226465	Inhib	-0.158437015	4.15088665	0.249116	0.958375605	35	No
LAMA3	Inhib	-0.125032246	6.565933718	0.249131163	0.958375605	35	No
ZNF532	Inhib	-0.061926543	7.487161986	0.249156795	0.958375605	35	No
ATRN	Inhib	-0.075698468	6.87893831	0.249165582	0.958375605	35	No
CDH22	Inhib	0.190640523	4.143472198	0.24935767	0.958375605	35	No
NFX1	Inhib	-0.086378159	6.336077625	0.249364209	0.958375605	35	No
HS1BP3	Inhib	0.128219912	4.286863357	0.249387862	0.958375605	35	No
GGNBP2	Inhib	0.101422306	5.318023791	0.249431721	0.958375605	35	No
PSTK	Inhib	0.151983242	4.549035075	0.249524904	0.958375605	35	No
ARPC1A	Inhib	-0.088765552	5.22602638	0.249650253	0.958375605	35	No
UBC	Inhib	0.173342127	4.803632758	0.249656039	0.958375605	35	No
CTDSPL2-DT	Inhib	-0.210716485	3.473891046	0.249661884	0.958375605	35	No
LAMTOR1	Inhib	0.259206784	2.958711271	0.249732466	0.958375605	35	No
M6PR	Inhib	0.147336324	4.213383978	0.249738081	0.958375605	35	No
NPY	Inhib	0.471856619	6.96457281	0.249844795	0.958375605	35	No
CLINT1	Inhib	0.125668194	5.28715808	0.249856356	0.958375605	35	No
TMEM145	Inhib	-0.088660011	5.813993336	0.249900101	0.958375605	35	No
DDX19A	Inhib	-0.124597667	4.88173381	0.249956748	0.958375605	35	No
RBBP4	Inhib	0.094027541	5.990013691	0.249967975	0.958375605	35	No
STX1A	Inhib	-0.188294022	3.771613478	0.24997076	0.958375605	35	No
SPRED3	Inhib	-0.199017744	3.483576273	0.249990204	0.958375605	35	No
EIF3B	Inhib	0.126193504	4.282147083	0.25026792	0.958375605	35	No
TBK1	Inhib	-0.105143335	5.289003743	0.250502441	0.958375605	35	No
RBL2	Inhib	0.100635488	5.806837226	0.25096371	0.958375605	35	No
FASTK	Inhib	0.138231243	4.521135322	0.250991104	0.958375605	35	No
PRDX6	Inhib	0.165369918	3.557927903	0.251171113	0.958375605	35	No
MANBAL	Inhib	0.193722433	3.280797244	0.251181251	0.958375605	35	No
WWC1	Inhib	-0.118089085	4.994690549	0.251207393	0.958375605	35	No
OPN3	Inhib	0.215544541	3.67811121	0.251298558	0.958375605	35	No
TUT7	Inhib	0.119354311	4.881893142	0.251330523	0.958375605	35	No
TFG	Inhib	-0.104506125	5.606843888	0.251403003	0.958375605	35	No
BORCS7	Inhib	0.144051559	4.235368574	0.251480436	0.958375605	35	No
MAN1B1	Inhib	0.181024798	3.333560513	0.251889588	0.958375605	35	No
ENSG00000286705	Inhib	-0.153099691	3.856928036	0.252159966	0.958375605	35	No
GYG2	Inhib	-0.147707793	3.758989297	0.252309189	0.958375605	35	No
SSH1	Inhib	0.096108181	6.176084114	0.252340905	0.958375605	35	No
VPS35	Inhib	0.106410281	5.341276434	0.252370562	0.958375605	35	No
SLC5A8	Inhib	-0.180144898	4.496175362	0.252417334	0.958375605	35	No
ATP2C1	Inhib	-0.09616261	6.843748119	0.252619093	0.958375605	35	No
ST3GAL3	Inhib	0.078389903	7.22681435	0.252847869	0.958375605	35	No
CCDC85A	Inhib	-0.099137537	9.027576007	0.252905902	0.958375605	35	No
CAAP1	Inhib	-0.116418635	5.46459809	0.252936216	0.958375605	35	No
MAGED1	Inhib	-0.077412101	7.310427191	0.253207143	0.958375605	35	No
RAP1GDS1	Inhib	0.071253177	7.427402826	0.253305122	0.958375605	35	No
ZMAT3	Inhib	0.112962738	5.343301273	0.253412856	0.958375605	35	No
RIMOC1	Inhib	-0.169708111	3.899090121	0.253546475	0.958375605	35	No
LETR1	Inhib	-0.104494637	5.971514161	0.253610328	0.958375605	35	No
CIAO2A	Inhib	0.15746395	3.790254479	0.253765021	0.958375605	35	No
NIPSNAP1	Inhib	0.116265135	4.900688252	0.25383665	0.958375605	35	No
SLC25A4	Inhib	0.124010851	4.273787802	0.253842406	0.958375605	35	No
SMARCD2	Inhib	0.237725277	3.037874519	0.253891094	0.958375605	35	No
LINC02646	Inhib	0.170676577	4.971321381	0.254026094	0.958375605	35	No
SP4	Inhib	-0.098903511	5.500392015	0.254087589	0.958375605	35	No
QDPR	Inhib	0.184416258	4.217096885	0.254095037	0.958375605	35	No
KPNA3	Inhib	0.084655011	6.309155415	0.25413036	0.958375605	35	No
BRF1	Inhib	0.116451046	5.063314695	0.254142391	0.958375605	35	No
BCR	Inhib	-0.089872286	5.410223087	0.254186447	0.958375605	35	No
NMNAT2	Inhib	-0.049319336	8.733876095	0.254254067	0.958375605	35	No
ITGA6	Inhib	0.19338284	4.429081152	0.254268316	0.958375605	35	No
MEG3	Inhib	-0.065396729	10.92927839	0.254342559	0.958375605	35	No
ZNF692	Inhib	-0.149531462	4.09042868	0.25436432	0.958375605	35	No
TAOK3	Inhib	0.093335957	6.933887957	0.254469896	0.958375605	35	No
MPZL1	Inhib	-0.129396938	5.028946014	0.254560605	0.958375605	35	No
SERPINI1	Inhib	0.101871933	7.773050766	0.254585057	0.958375605	35	No
ENSG00000290549	Inhib	0.268405683	4.096301128	0.254784553	0.958375605	35	No
ENSG00000224905	Inhib	0.110300382	7.932510007	0.254898466	0.958375605	35	No
CELF6	Inhib	-0.086617379	5.40027936	0.254974788	0.958375605	35	No
UHRF2	Inhib	-0.078490405	6.055787557	0.25501586	0.958375605	35	No
UAP1	Inhib	0.144125064	3.919757212	0.255052764	0.958375605	35	No
DCK	Inhib	0.197706433	3.459851664	0.255110566	0.958375605	35	No
RGPD8	Inhib	0.161928205	3.728311736	0.255189115	0.958375605	35	No
DNAJA1	Inhib	-0.122422368	5.139368259	0.255273307	0.958375605	35	No
ANKRD40	Inhib	0.168836583	3.610490951	0.255359168	0.958375605	35	No
AK4	Inhib	0.14201341	5.110609934	0.255446038	0.958375605	35	No
MRI1	Inhib	0.142453106	4.213105823	0.255603792	0.958375605	35	No
YAF2	Inhib	0.075739382	6.54185051	0.25570768	0.958375605	35	No
CAMK1G	Inhib	-0.171310876	4.5007925	0.255783986	0.958375605	35	No
RAB12	Inhib	0.093505068	5.544126963	0.255836874	0.958375605	35	No
PPP1CC	Inhib	-0.1165425	4.420282792	0.255975761	0.958375605	35	No
TTI2	Inhib	0.170013378	3.524359251	0.255989343	0.958375605	35	No
ENSG00000287523	Inhib	-0.120723417	5.283690581	0.256043894	0.958375605	35	No
SAT1	Inhib	0.20290129	4.932811058	0.256176435	0.958375605	35	No
KIF6	Inhib	0.209698972	3.494620013	0.256222615	0.958375605	35	No
TPMT	Inhib	-0.161138738	3.596282064	0.256416177	0.958375605	35	No
GAS7	Inhib	-0.063711649	7.594134726	0.25643491	0.958375605	35	No
PRRT2	Inhib	0.097481548	5.636684401	0.256579396	0.958375605	35	No
NDUFB7	Inhib	0.228587438	3.159116031	0.256579417	0.958375605	35	No
NIPA1	Inhib	-0.114587731	5.275440248	0.256647164	0.958375605	35	No
GOSR1	Inhib	-0.091907557	5.61390323	0.256755575	0.958375605	35	No
ARHGEF7	Inhib	-0.066006667	7.881343679	0.256773929	0.958375605	35	No
ZNF365	Inhib	0.182950642	3.673519401	0.25689312	0.958375605	35	No
CCDC62	Inhib	0.161120915	3.627117147	0.257012021	0.958375605	35	No
SYNE1	Inhib	-0.049475649	9.641061324	0.257021183	0.958375605	35	No
SCAMP4	Inhib	0.161943642	3.491328568	0.25719521	0.958375605	35	No
PXDNL	Inhib	-0.121197142	5.674061627	0.257271443	0.958375605	35	No
EXOSC7	Inhib	-0.111047207	4.880630726	0.25728087	0.958375605	35	No
COX7B	Inhib	0.215734502	3.594581671	0.257482657	0.958375605	35	No
KLHDC3	Inhib	0.131688686	4.690730988	0.257526931	0.958375605	35	No
NSUN4	Inhib	-0.156435343	4.062895562	0.257540844	0.958375605	35	No
UBE2N	Inhib	0.112987234	5.836183667	0.257595439	0.958375605	35	No
CRTAC1	Inhib	0.095378373	6.604505328	0.257648615	0.958375605	35	No
CNTNAP5-DT	Inhib	0.210473851	3.403355867	0.257735306	0.958375605	35	No
FAF1	Inhib	-0.061315479	8.37724104	0.258183905	0.958375605	35	No
STEAP2-AS1	Inhib	0.134117834	4.868394433	0.258187906	0.958375605	35	No
LRTM1	Inhib	-0.247650957	3.080907979	0.258301792	0.958375605	35	No
CRIPT	Inhib	0.147849587	4.584747733	0.258327501	0.958375605	35	No
POGLUT1	Inhib	-0.137131637	4.516968193	0.25840361	0.958375605	35	No
PRDX5	Inhib	0.245870712	2.904581396	0.258428497	0.958375605	35	No
EPB41L3	Inhib	-0.06584716	8.263460761	0.258584758	0.958375605	35	No
NTNG1	Inhib	0.128494831	8.522739993	0.258674859	0.958375605	35	No
SRP14	Inhib	0.133571295	5.535582224	0.258820298	0.958375605	35	No
MRPS16	Inhib	0.161472067	4.092435808	0.258831184	0.958375605	35	No
SCN3A	Inhib	-0.06385375	7.925590079	0.259097023	0.958375605	35	No
GTF2H2	Inhib	-0.188229066	4.022557778	0.259272666	0.958375605	35	No
DPH5	Inhib	0.156472599	4.039205709	0.259322996	0.958375605	35	No
PRKG1	Inhib	0.178285616	8.847146816	0.259415403	0.958375605	35	No
MACROD2	Inhib	-0.072356423	10.97575841	0.259561732	0.958375605	35	No
NT5DC1	Inhib	0.130503254	5.185697534	0.259586314	0.958375605	35	No
SAMD12-AS1	Inhib	0.165311887	4.376967111	0.25959137	0.958375605	35	No
LINC00845	Inhib	-0.158146722	4.007791974	0.259625179	0.958375605	35	No
PLCG2	Inhib	0.240351006	5.905505759	0.259708387	0.958375605	35	No
PPP6R2	Inhib	-0.070513117	7.270833158	0.25982858	0.958375605	35	No
COTL1	Inhib	0.137575245	4.502735909	0.260082339	0.958375605	35	No
STAT4	Inhib	-0.157125819	5.696905863	0.260306275	0.958375605	35	No
UBR5	Inhib	-0.055995453	8.008348106	0.260543114	0.958375605	35	No
GSTK1	Inhib	-0.180901368	3.487652689	0.260571947	0.958375605	35	No
VSTM2B	Inhib	-0.143583836	5.035725107	0.260577583	0.958375605	35	No
CTTN	Inhib	-0.103792056	5.373646576	0.260632796	0.958375605	35	No
PSMB4	Inhib	0.200836157	3.605983966	0.260658061	0.958375605	35	No
GALNT7-DT	Inhib	0.147089513	4.40911761	0.260682687	0.958375605	35	No
AKIRIN1	Inhib	0.136609776	4.464827076	0.260799321	0.958375605	35	No
HULC	Inhib	-0.068106256	7.395554177	0.260940859	0.958375605	35	No
MAP3K12	Inhib	-0.133968589	4.200019952	0.26101648	0.958375605	35	No
IQCB1	Inhib	0.095847747	5.811988023	0.261166053	0.958375605	35	No
ASAH1	Inhib	-0.10886594	5.253746182	0.261170808	0.958375605	35	No
OAZ1	Inhib	0.114562111	5.498067616	0.261190751	0.958375605	35	No
ZNF709	Inhib	-0.126365395	4.71864077	0.261339003	0.958375605	35	No
UBAP2	Inhib	0.093251019	6.091905889	0.261452851	0.958375605	35	No
METTL2B	Inhib	0.131194516	4.790888491	0.261497906	0.958375605	35	No
BICC1	Inhib	0.122016991	6.48787944	0.261501393	0.958375605	35	No
TRMT1	Inhib	-0.148934157	3.993915458	0.261575602	0.958375605	35	No
ATRNL1	Inhib	0.086649222	10.11596333	0.261661436	0.958375605	35	No
CPEB3	Inhib	-0.04582559	8.768377212	0.261671006	0.958375605	35	No
DTD2	Inhib	-0.203075639	3.45124452	0.261782715	0.958375605	35	No
ENSG00000286693	Inhib	-0.256731639	2.855590976	0.261788204	0.958375605	35	No
MGAT4A	Inhib	-0.146416977	5.536805811	0.262057618	0.958375605	35	No
MIATNB	Inhib	0.138475297	3.938010903	0.262138131	0.958375605	35	No
ENSG00000290596	Inhib	0.17795584	3.903761119	0.262144701	0.958375605	35	No
TALAM1	Inhib	-0.298109458	8.127107093	0.262176243	0.958375605	35	No
STARD9	Inhib	0.152933091	4.86541585	0.262299775	0.958375605	35	No
CDH9	Inhib	0.128361723	9.323068891	0.26236194	0.958375605	35	No
ASTN1	Inhib	-0.054838817	8.897762198	0.262378389	0.958375605	35	No
MYO1B	Inhib	-0.159718593	5.608579346	0.262683877	0.958375605	35	No
RTN4RL1	Inhib	-0.150057122	5.082104156	0.262780052	0.958375605	35	No
GATAD2A	Inhib	-0.098901805	5.099726963	0.262832935	0.958375605	35	No
VPS36	Inhib	-0.083487197	5.73447814	0.262892736	0.958375605	35	No
ZC3H12B	Inhib	-0.066459025	8.897752852	0.26300089	0.958375605	35	No
DLEU7	Inhib	-0.094757861	6.302573734	0.263189175	0.958375605	35	No
ICA1	Inhib	-0.078067727	7.653524066	0.263357316	0.958375605	35	No
PTPN11	Inhib	0.099413491	6.281733045	0.263497629	0.958375605	35	No
LINC02826	Inhib	-0.160874381	3.691816925	0.263552784	0.958375605	35	No
ENSG00000260392	Inhib	0.148754974	4.320263901	0.26370464	0.958375605	35	No
FAM135A	Inhib	-0.069277153	7.527913208	0.263799147	0.958375605	35	No
ZFYVE28	Inhib	-0.080160989	7.064680389	0.263861469	0.958375605	35	No
KDELR1	Inhib	-0.170880277	3.546238929	0.263909639	0.958375605	35	No
CCSER1	Inhib	-0.049552873	11.07692453	0.263935009	0.958375605	35	No
ZNF347	Inhib	-0.141512348	4.128012501	0.264014071	0.958375605	35	No
CEP85L	Inhib	-0.069490269	7.1044605	0.264154459	0.958375605	35	No
R3HDM2	Inhib	-0.057193541	8.26160233	0.264255975	0.958375605	35	No
TUSC3	Inhib	-0.082549031	7.760822469	0.264295133	0.958375605	35	No
ADCYAP1R1	Inhib	-0.079451857	6.669227859	0.264384345	0.958375605	35	No
DAP	Inhib	0.159908679	3.632164144	0.26443719	0.958375605	35	No
ENSG00000250101	Inhib	-0.158382718	4.917414253	0.264558126	0.958375605	35	No
SLC6A15	Inhib	0.100694426	6.192231804	0.264692307	0.958375605	35	No
RABGAP1L	Inhib	-0.050654733	9.279682627	0.264976079	0.958375605	35	No
SOGA3	Inhib	0.087415807	6.154131549	0.265116914	0.958375605	35	No
ENSG00000290046	Inhib	0.126610849	4.939141466	0.265337577	0.958375605	35	No
KTN1	Inhib	0.069195057	7.09782084	0.26538181	0.958375605	35	No
MED10	Inhib	0.161920857	3.670460811	0.265493075	0.958375605	35	No
WDR17	Inhib	0.069045229	7.293134975	0.2655096	0.958375605	35	No
QKI	Inhib	-0.068433381	9.225951745	0.265537411	0.958375605	35	No
EDF1	Inhib	0.18399665	3.717340377	0.265607627	0.958375605	35	No
PDS5B	Inhib	-0.077340788	7.881931891	0.265687991	0.958375605	35	No
MBNL1	Inhib	0.07956763	7.315717493	0.265692443	0.958375605	35	No
DZIP1	Inhib	-0.066076957	6.982163688	0.265714177	0.958375605	35	No
ELAC2	Inhib	0.175688591	3.600668426	0.265808828	0.958375605	35	No
PRKG1-AS1	Inhib	-0.214281848	3.596078264	0.26588041	0.958375605	35	No
HNRNPH3	Inhib	0.098335844	5.596791888	0.265981373	0.958375605	35	No
RAP1GAP2	Inhib	-0.105619723	6.351811382	0.266115861	0.958375605	35	No
SMC3	Inhib	0.114210963	5.040866156	0.266216981	0.958375605	35	No
ARMC1	Inhib	0.120306604	4.771193823	0.266222269	0.958375605	35	No
PLEKHA3	Inhib	-0.114635418	5.374742511	0.266301343	0.958375605	35	No
GLOD4	Inhib	0.157651225	4.026846289	0.266348403	0.958375605	35	No
PARP11	Inhib	-0.091142203	5.468736374	0.266606749	0.958375605	35	No
ATP13A2	Inhib	-0.109319705	5.531184098	0.266749293	0.958375605	35	No
BRD3	Inhib	0.138076528	4.588520207	0.266782057	0.958375605	35	No
SZRD1	Inhib	0.187191755	3.638604923	0.267031809	0.958375605	35	No
PSMC5	Inhib	0.190670097	3.245167094	0.267064634	0.958375605	35	No
GOLGA8A	Inhib	-0.128901668	6.545499701	0.267115227	0.958375605	35	No
CAST	Inhib	-0.115736756	5.324904622	0.267133114	0.958375605	35	No
P4HA2	Inhib	0.160184979	3.991000502	0.267183669	0.958375605	35	No
CYB5R3	Inhib	0.130663214	4.217735509	0.267419483	0.958375605	35	No
LAMTOR5-AS1	Inhib	0.117144985	4.909292812	0.267525336	0.958375605	35	No
ENOX2	Inhib	0.160754641	5.684195537	0.267724721	0.958375605	35	No
ATXN2L	Inhib	0.097758404	4.819284851	0.26786739	0.958375605	35	No
VPS26A	Inhib	0.102798746	5.127450409	0.267899307	0.958375605	35	No
ANO1	Inhib	-0.105823798	6.194234176	0.267901955	0.958375605	35	No
SLC5A4-AS1	Inhib	0.184626587	5.889658286	0.268018432	0.958375605	35	No
ROBO2	Inhib	-0.11172207	11.63627135	0.268031214	0.958375605	35	No
AP4S1	Inhib	0.084501946	5.979921909	0.268288652	0.958375605	35	No
UBTD2	Inhib	0.112352886	5.721896232	0.268366712	0.958375605	35	No
BRD9	Inhib	-0.164918515	3.544635578	0.26841036	0.958375605	35	No
CSE1L	Inhib	0.110797662	5.044806662	0.268532854	0.958375605	35	No
FBXO34	Inhib	0.08843854	6.628741623	0.268559611	0.958375605	35	No
PSMD3	Inhib	0.157079227	3.934999186	0.268584642	0.958375605	35	No
DYNLT2B	Inhib	0.084699856	5.917896111	0.268633354	0.958375605	35	No
USP28	Inhib	-0.128513814	4.964848217	0.268661238	0.958375605	35	No
TTC14	Inhib	-0.079207856	6.834593472	0.268664212	0.958375605	35	No
ZNF518B	Inhib	-0.160081008	4.073904299	0.268682363	0.958375605	35	No
ENSG00000285582	Inhib	-0.305814774	4.329125256	0.268746933	0.958375605	35	No
TNIK	Inhib	-0.097751259	8.372442403	0.268850987	0.958375605	35	No
RAPGEF4-AS1	Inhib	-0.165552958	4.170774015	0.268921332	0.958375605	35	No
MAPK1	Inhib	0.078803795	7.010407339	0.268951394	0.958375605	35	No
ENSG00000287083	Inhib	-0.136079175	5.816057476	0.269088071	0.958375605	35	No
ETS1	Inhib	-0.131722114	4.936948698	0.269212771	0.958375605	35	No
WNT16	Inhib	0.273454704	3.757539095	0.269297747	0.958375605	35	No
CHURC1	Inhib	0.121471649	4.753340523	0.269376334	0.958375605	35	No
OTUD4	Inhib	0.10391766	5.034118215	0.269438117	0.958375605	35	No
TARDBP	Inhib	0.102902082	5.299690926	0.269534139	0.958375605	35	No
CDS1	Inhib	-0.088013343	5.871665353	0.26954545	0.958375605	35	No
MCRS1	Inhib	-0.199094868	2.640498004	0.269815053	0.958375605	35	No
EIF5A	Inhib	0.196731729	3.398108242	0.269937929	0.958375605	35	No
PHC1	Inhib	-0.100180173	5.565827021	0.270137135	0.958375605	35	No
APTX	Inhib	0.098067996	5.678875867	0.270226579	0.958375605	35	No
ZNF92	Inhib	-0.156146427	3.763145997	0.270283571	0.958375605	35	No
EPS15L1	Inhib	-0.077922078	6.421498336	0.270399255	0.958375605	35	No
TMEM128	Inhib	0.168537562	3.539348901	0.270441432	0.958375605	35	No
FAM13B	Inhib	-0.064774006	7.324456507	0.270536181	0.958375605	35	No
TMEM47	Inhib	0.170654945	5.357136287	0.27054167	0.958375605	35	No
CD2AP	Inhib	0.101777537	5.632462025	0.270572578	0.958375605	35	No
C15orf61	Inhib	-0.187089271	3.715207706	0.270574666	0.958375605	35	No
LCORL	Inhib	-0.079840723	7.581692217	0.270700255	0.958375605	35	No
PLPPR3	Inhib	0.16764909	4.238334344	0.270703356	0.958375605	35	No
CHASERR	Inhib	-0.112749389	5.253592418	0.270707055	0.958375605	35	No
WDR37	Inhib	-0.076329864	6.328845481	0.270847174	0.958375605	35	No
COX4I1	Inhib	0.154221935	4.44030068	0.27100544	0.958375605	35	No
CEP78	Inhib	0.099448928	4.688708345	0.271038204	0.958375605	35	No
ENSG00000253347	Inhib	0.170644792	3.810972696	0.271110139	0.958375605	35	No
ADGRL2	Inhib	0.078647776	9.731939477	0.271204199	0.958375605	35	No
GTF2IRD2	Inhib	0.208022608	3.553500521	0.271327137	0.958375605	35	No
PFDN2	Inhib	0.128110608	4.922501102	0.271414186	0.958375605	35	No
SYT16	Inhib	-0.060765857	8.787504426	0.271625526	0.958375605	35	No
LRRC37A2	Inhib	0.282127511	5.629739832	0.271809845	0.958375605	35	No
UBAP1L	Inhib	-0.09628878	6.031578104	0.271875695	0.958375605	35	No
HEG1	Inhib	-0.118716217	5.15272326	0.272010262	0.958375605	35	No
MICOS10	Inhib	0.125883149	5.037920373	0.272097215	0.958375605	35	No
DDX55	Inhib	-0.12926247	4.739602173	0.27224574	0.958375605	35	No
ENSG00000214803	Inhib	0.174597156	3.26970855	0.272254133	0.958375605	35	No
ZNF700	Inhib	-0.15995667	3.739387937	0.272262895	0.958375605	35	No
LINC02245	Inhib	-0.0685828	6.704243071	0.27235129	0.958375605	35	No
ARL6IP4	Inhib	0.151399129	4.148459699	0.272548605	0.958375605	35	No
MAZ	Inhib	0.141006552	4.204329213	0.272564992	0.958375605	35	No
TMEM108	Inhib	-0.095760421	8.684560488	0.272661987	0.958375605	35	No
PLEKHA7	Inhib	-0.117978925	4.341385976	0.272676526	0.958375605	35	No
ATP5MK	Inhib	-0.13561365	4.892852605	0.272775639	0.958375605	35	No
MSR1	Inhib	-0.314350387	2.422180909	0.272817432	0.958375605	35	No
PUM3	Inhib	0.075931961	6.768945633	0.272869067	0.958375605	35	No
WDR26	Inhib	0.09650925	5.836850044	0.272872615	0.958375605	35	No
ENSG00000213963	Inhib	0.135495255	3.89078332	0.272891453	0.958375605	35	No
CACNA1B	Inhib	-0.059485387	9.498345338	0.272911818	0.958375605	35	No
ZC4H2	Inhib	-0.094517568	6.091313608	0.273007944	0.958375605	35	No
H6PD	Inhib	0.158432646	3.843687803	0.273105468	0.958375605	35	No
MARCHF2	Inhib	-0.190721864	3.499358239	0.273546721	0.958375605	35	No
ENSG00000231606	Inhib	-0.300790016	5.128468127	0.273664089	0.958375605	35	No
CYRIA	Inhib	-0.066899631	7.540231002	0.273796532	0.958375605	35	No
GDA	Inhib	-0.10395381	6.132772906	0.273835537	0.958375605	35	No
CFAP221	Inhib	-0.102731566	5.432582876	0.273933828	0.958375605	35	No
TMEM161B-DT	Inhib	0.057195052	8.593964135	0.273961702	0.958375605	35	No
ZMYM6	Inhib	0.119442534	4.991041727	0.274053169	0.958375605	35	No
ATP13A1	Inhib	0.219686519	3.050419371	0.274241087	0.958375605	35	No
EPHA7	Inhib	0.066123759	8.1939409	0.274467552	0.958375605	35	No
CAMKK1	Inhib	0.134968165	4.385895379	0.274531202	0.958375605	35	No
HEATR5A	Inhib	0.101245892	5.184501031	0.274539751	0.958375605	35	No
POC1B-AS1	Inhib	-0.142730583	3.965921896	0.274765221	0.958375605	35	No
AAGAB	Inhib	0.097323282	5.130350432	0.274779186	0.958375605	35	No
ESR1	Inhib	0.186270823	3.320238129	0.274884815	0.958375605	35	No
FMR1	Inhib	0.110222569	5.188297901	0.274887464	0.958375605	35	No
CHST9	Inhib	0.197696344	7.215173033	0.27501587	0.958375605	35	No
PRPF6	Inhib	0.111858919	4.90926007	0.275107376	0.958375605	35	No
ZBTB47-AS1	Inhib	-0.18447874	3.320988668	0.275177645	0.958375605	35	No
RING1	Inhib	0.138395035	4.193712539	0.275213702	0.958375605	35	No
DMWD	Inhib	0.127395339	3.778445426	0.275471391	0.958375605	35	No
PWWP3A	Inhib	-0.100699003	5.65825889	0.275523025	0.958375605	35	No
PRKN	Inhib	-0.055617433	9.273887286	0.275538036	0.958375605	35	No
SUZ12	Inhib	0.100984204	5.639499891	0.275659248	0.958375605	35	No
LAMC1	Inhib	-0.113447228	5.526802492	0.275692527	0.958375605	35	No
ASTN2	Inhib	0.093417024	9.943402419	0.275696306	0.958375605	35	No
VPS26C	Inhib	0.101061915	4.914157626	0.275701389	0.958375605	35	No
PLPPR4	Inhib	-0.06864472	7.681948627	0.275781468	0.958375605	35	No
ENSG00000285909	Inhib	-0.181766466	3.933673966	0.275964962	0.958375605	35	No
MCCC1	Inhib	0.106988658	5.707565979	0.276048182	0.958375605	35	No
DDX27	Inhib	0.180173042	3.788173279	0.276205707	0.958375605	35	No
BBLN	Inhib	0.170599914	3.282261174	0.276215348	0.958375605	35	No
LINC01422	Inhib	0.178989754	3.857471093	0.27628869	0.958375605	35	No
MSH6	Inhib	0.140534704	4.539703967	0.276289993	0.958375605	35	No
RNF38	Inhib	-0.066760676	6.568426218	0.276382637	0.958375605	35	No
ZNF546	Inhib	-0.14089449	4.083718569	0.276776021	0.958375605	35	No
HK1	Inhib	-0.081544131	6.221471624	0.276796619	0.958375605	35	No
SATB1	Inhib	0.158925668	6.319729545	0.276877676	0.958375605	35	No
RHOQ	Inhib	0.114157314	4.544917363	0.276941942	0.958375605	35	No
NRP2	Inhib	0.181812364	5.740536897	0.277081055	0.958375605	35	No
C8orf76	Inhib	0.116225839	4.137565156	0.277119277	0.958375605	35	No
MBTD1	Inhib	0.091568254	5.892014606	0.277131055	0.958375605	35	No
ENSG00000240240	Inhib	-0.183936269	3.517355224	0.277132431	0.958375605	35	No
SUSD5	Inhib	-0.178632874	3.730742562	0.277263099	0.958375605	35	No
ALDH1L2	Inhib	0.099699832	5.025037724	0.277308952	0.958375605	35	No
CSPP1	Inhib	-0.062546419	7.233277833	0.277340778	0.958375605	35	No
SOAT1	Inhib	0.146327516	4.073270484	0.27734527	0.958375605	35	No
ETAA1	Inhib	-0.22551839	3.001620627	0.277350676	0.958375605	35	No
LSAMP	Inhib	-0.053539917	12.02941116	0.277355589	0.958375605	35	No
DCAF17	Inhib	-0.117968031	4.940903286	0.277377139	0.958375605	35	No
TXNRD1	Inhib	-0.137307857	5.17736175	0.277399742	0.958375605	35	No
WBP2	Inhib	0.118348087	5.052358298	0.277438311	0.958375605	35	No
DAPK3	Inhib	-0.187136174	3.353580869	0.277512472	0.958375605	35	No
RHBDD1	Inhib	0.078002268	5.613751284	0.277573787	0.958375605	35	No
MIF	Inhib	0.184491532	4.795694783	0.277598037	0.958375605	35	No
HDHD3	Inhib	-0.189999699	2.878858414	0.277700848	0.958375605	35	No
TTC3	Inhib	-0.050076084	9.109977044	0.277770822	0.958375605	35	No
NUB1	Inhib	0.146948446	4.607668569	0.277790656	0.958375605	35	No
SYT14	Inhib	-0.05248243	8.566833203	0.277903517	0.958375605	35	No
LINC02175	Inhib	0.086361763	5.234956809	0.278023798	0.958375605	35	No
MAP3K7	Inhib	-0.081719936	5.991388352	0.278141328	0.958375605	35	No
NDUFS5	Inhib	-0.168436284	4.149518857	0.278265551	0.958375605	35	No
CCDC12	Inhib	-0.1423469	3.884162372	0.278351864	0.958375605	35	No
PLEKHH2	Inhib	-0.31508598	3.012202228	0.278361845	0.958375605	35	No
DYSF	Inhib	-0.235526836	2.972217819	0.279218503	0.958375605	35	No
NOL11	Inhib	0.179109662	3.632720301	0.279279828	0.958375605	35	No
SCD5	Inhib	-0.089696321	6.497060497	0.279303454	0.958375605	35	No
SGCZ	Inhib	-0.062566408	11.38076822	0.27932669	0.958375605	35	No
HAVCR2	Inhib	0.146756281	3.852416923	0.279348441	0.958375605	35	No
FRG1-DT	Inhib	-0.127573753	5.391748807	0.279476832	0.958375605	35	No
TMEM259	Inhib	-0.111074789	5.321953377	0.279596371	0.958375605	35	No
ELP6	Inhib	-0.150644	3.833984432	0.279775562	0.958375605	35	No
PATJ	Inhib	-0.063930177	7.487151035	0.279813491	0.958375605	35	No
MFN2	Inhib	0.115948223	4.644851684	0.279840525	0.958375605	35	No
BNIP3L	Inhib	0.084634223	6.143845238	0.279957005	0.958375605	35	No
ENSG00000254787	Inhib	-0.164735321	5.46131599	0.279967623	0.958375605	35	No
ENSG00000253693	Inhib	-0.311731534	5.598556793	0.280029115	0.958375605	35	No
CA3-AS1	Inhib	0.220734245	2.822254406	0.280034571	0.958375605	35	No
PAPSS2	Inhib	0.201928761	5.893068049	0.280213656	0.958375605	35	No
PPP2R5A	Inhib	-0.183175249	3.647436576	0.280218536	0.958375605	35	No
DNMBP	Inhib	0.108713887	5.317497875	0.280304652	0.958375605	35	No
ANXA2R-OT1	Inhib	0.185585505	3.34214518	0.280318223	0.958375605	35	No
GALNT1	Inhib	0.073851941	6.360457383	0.280404807	0.958375605	35	No
ST3GAL5	Inhib	-0.086434132	6.349427076	0.28048547	0.958375605	35	No
CACNA1I	Inhib	0.108418571	5.098571145	0.280939177	0.958375605	35	No
NUP58	Inhib	0.095574699	5.854024516	0.280944306	0.958375605	35	No
IFTAP	Inhib	0.12123289	4.958853649	0.280982937	0.958375605	35	No
KCNJ4	Inhib	-0.229108177	3.229173697	0.280987185	0.958375605	35	No
ESYT2	Inhib	-0.065752866	7.092521548	0.281079669	0.958375605	35	No
DTX4	Inhib	0.158309778	3.850328436	0.281168248	0.958375605	35	No
TMEM14B	Inhib	-0.057122441	7.790527941	0.281168811	0.958375605	35	No
MDM1	Inhib	0.151933916	4.101622351	0.281254328	0.958375605	35	No
WHAMM	Inhib	0.122379397	4.140265501	0.281344238	0.958375605	35	No
LYRM1	Inhib	0.155182659	3.75921274	0.2813608	0.958375605	35	No
PSMD14	Inhib	0.089203021	6.231114646	0.281431389	0.958375605	35	No
POT1	Inhib	0.09567284	5.457763725	0.281440056	0.958375605	35	No
COMT	Inhib	-0.108100309	4.871446603	0.281446407	0.958375605	35	No
RMC1	Inhib	0.13915847	3.784368958	0.281478883	0.958375605	35	No
DNAJC27-AS1	Inhib	0.089947653	5.688437414	0.2815782	0.958375605	35	No
SNX14	Inhib	0.062252974	7.167653004	0.281654695	0.958375605	35	No
TRIM23	Inhib	-0.079197028	5.823850001	0.281692147	0.958375605	35	No
SCN7A	Inhib	0.1244297	6.303609176	0.28172742	0.958375605	35	No
IWS1	Inhib	0.090089132	5.662690497	0.281867467	0.958375605	35	No
ENSG00000291073	Inhib	-0.146719936	4.460388637	0.281925678	0.958375605	35	No
NEK7	Inhib	-0.16294982	4.465899097	0.281939944	0.958375605	35	No
C12orf29	Inhib	-0.141716729	4.075644927	0.282188796	0.958375605	35	No
PRUNE1	Inhib	0.136947151	3.882077897	0.282213409	0.958375605	35	No
HACE1	Inhib	-0.088320444	6.389903226	0.282284367	0.958375605	35	No
GALC	Inhib	-0.11257748	4.775853344	0.282286159	0.958375605	35	No
INSIG1	Inhib	0.196370918	3.972516364	0.28235367	0.958375605	35	No
MIR7-3HG	Inhib	-0.182937385	3.579828339	0.282362047	0.958375605	35	No
TRDN	Inhib	0.308929293	3.668445507	0.282613436	0.958375605	35	No
MAPK8IP1	Inhib	0.111433811	4.716210928	0.282732746	0.958375605	35	No
ENSG00000289956	Inhib	-0.134191639	4.541541235	0.282775342	0.958375605	35	No
NF1	Inhib	-0.062020266	8.774326018	0.28284099	0.958375605	35	No
RYR2	Inhib	0.082435438	9.539728606	0.282953594	0.958375605	35	No
PDE11A	Inhib	0.148171064	4.16582295	0.283211714	0.958375605	35	No
MAK	Inhib	-0.185879064	4.943364141	0.283462892	0.958375605	35	No
AP3S1	Inhib	-0.092538538	6.204309682	0.283570913	0.958375605	35	No
TAF1B	Inhib	-0.117766784	5.459662181	0.283619393	0.958375605	35	No
TTC28	Inhib	-0.055473598	8.945379096	0.283640214	0.958375605	35	No
RTL9	Inhib	0.164000184	3.450579458	0.283785804	0.958375605	35	No
CHMP7	Inhib	0.14947131	3.617952889	0.283918816	0.958375605	35	No
NDUFS3	Inhib	0.160246407	3.2395819	0.284110344	0.958375605	35	No
SYMPK	Inhib	0.100345907	5.594168976	0.28419973	0.958375605	35	No
PLPPR5-AS1	Inhib	-0.082774066	7.119953613	0.284386508	0.958375605	35	No
DPH7	Inhib	-0.161659291	3.848419759	0.284496623	0.958375605	35	No
EFNB3	Inhib	0.165429018	3.4382401	0.284627356	0.958375605	35	No
NAP1L4	Inhib	0.081804578	5.980644178	0.284664757	0.958375605	35	No
MMUT	Inhib	0.111219691	4.685262623	0.284699799	0.958375605	35	No
COG1	Inhib	0.117193802	4.347333123	0.284719307	0.958375605	35	No
LPCAT1	Inhib	0.107601166	4.753282525	0.284833856	0.958375605	35	No
MBOAT2	Inhib	-0.072693561	7.527492883	0.285073376	0.958375605	35	No
KAT7	Inhib	0.13058621	4.810409739	0.285152224	0.958375605	35	No
OGA	Inhib	-0.081299346	7.470698779	0.285317261	0.958375605	35	No
CBY1	Inhib	0.15582661	4.023295615	0.285674251	0.958375605	35	No
ANAPC5	Inhib	0.102979391	5.625386264	0.285724271	0.958375605	35	No
TMEM219	Inhib	0.179058996	3.508526576	0.286061864	0.958375605	35	No
FNDC3A	Inhib	-0.069226814	8.023797317	0.286163939	0.958375605	35	No
ACLY	Inhib	0.140312182	3.999100322	0.286173986	0.958375605	35	No
TOMM7	Inhib	-0.19054953	4.155204442	0.286339457	0.958375605	35	No
ATXN7L3	Inhib	0.155037762	4.304495176	0.286564343	0.958375605	35	No
LGI3	Inhib	0.217787006	3.01838671	0.28671416	0.958375605	35	No
STK38L	Inhib	-0.096855323	5.246077321	0.286815867	0.958375605	35	No
DNAJC17	Inhib	0.132077234	4.359451545	0.286845521	0.958375605	35	No
SASS6	Inhib	-0.155894798	3.623080325	0.2870324	0.958375605	35	No
CCDC181	Inhib	-0.170417721	3.667640642	0.287166026	0.958375605	35	No
ENSG00000286776	Inhib	-0.360953364	3.290711712	0.28722862	0.958375605	35	No
SNX16	Inhib	0.161020334	3.870896876	0.28754989	0.958375605	35	No
IGSF21	Inhib	-0.151967547	4.885358307	0.287598186	0.958375605	35	No
CEBPB	Inhib	0.205155435	3.298416861	0.287702689	0.958375605	35	No
TBC1D12	Inhib	-0.101702145	5.444333005	0.287866478	0.958375605	35	No
GRID2	Inhib	-0.104039112	10.41407361	0.287933845	0.958375605	35	No
SDCCAG8	Inhib	-0.070653165	6.830203053	0.287938438	0.958375605	35	No
GNG3	Inhib	0.195537039	3.740835092	0.288129892	0.958375605	35	No
ST7-AS2	Inhib	-0.245251726	2.964985259	0.288189504	0.958375605	35	No
EVI5	Inhib	-0.063325379	6.996751712	0.288309038	0.958375605	35	No
ALK	Inhib	-0.08955061	9.420285921	0.28834064	0.958375605	35	No
NADSYN1	Inhib	-0.138315557	4.015199953	0.288371899	0.958375605	35	No
ATAD2	Inhib	0.11136844	5.22446192	0.288503892	0.958375605	35	No
AHDC1	Inhib	-0.104349515	5.558932659	0.288609432	0.958375605	35	No
RTL8C	Inhib	0.131967795	4.352317923	0.288626369	0.958375605	35	No
DNAJB2	Inhib	0.11387696	5.493472826	0.288709689	0.958375605	35	No
SEC61A2	Inhib	-0.103845294	5.635867692	0.288737554	0.958375605	35	No
ATP6V1B2	Inhib	0.095337096	6.283693564	0.288742179	0.958375605	35	No
SVOP	Inhib	-0.068602823	7.269344474	0.288901992	0.958375605	35	No
D2HGDH	Inhib	0.130113724	4.105063461	0.288957677	0.958375605	35	No
UTP18	Inhib	0.123540619	4.451249404	0.288978216	0.958375605	35	No
NECTIN3	Inhib	0.096220164	6.884366286	0.289080634	0.958375605	35	No
EID1	Inhib	0.114023983	5.632459725	0.289126681	0.958375605	35	No
SLC27A2	Inhib	0.176367819	3.733197128	0.289154876	0.958375605	35	No
ENSG00000214955	Inhib	-0.127592874	5.079408033	0.289460625	0.958375605	35	No
ZKSCAN7-AS1	Inhib	0.107018076	5.120255634	0.289481053	0.958375605	35	No
EGFR	Inhib	-0.096761767	8.071816407	0.289752587	0.958375605	35	No
CASC6	Inhib	-0.210466848	3.93066404	0.290070928	0.958375605	35	No
CTNNA1	Inhib	0.128447617	4.700085019	0.290143474	0.958375605	35	No
ELOVL5	Inhib	-0.122912414	4.924278306	0.29016682	0.958375605	35	No
KLRD1	Inhib	0.167917923	4.163169003	0.290249959	0.958375605	35	No
MEIS3	Inhib	0.142611377	4.371217935	0.290253047	0.958375605	35	No
ENSG00000291075	Inhib	0.117936553	6.32067329	0.290316881	0.958375605	35	No
RPL6	Inhib	-0.136158592	5.182276681	0.29036476	0.958375605	35	No
ANO4	Inhib	-0.076656482	9.037162831	0.290448014	0.958375605	35	No
CACNB4	Inhib	0.07240678	9.16357123	0.290515941	0.958375605	35	No
TMEM8B	Inhib	-0.117027769	4.822642289	0.290526515	0.958375605	35	No
FBXL13	Inhib	-0.114876743	5.253655403	0.290528092	0.958375605	35	No
CARNMT1	Inhib	0.122574067	4.909251171	0.290677889	0.958375605	35	No
TBL1XR1	Inhib	-0.062518635	7.920567907	0.290728102	0.958375605	35	No
PBRM1	Inhib	0.068034211	6.470686544	0.291124249	0.958375605	35	No
MTX3	Inhib	0.158023515	4.174335747	0.291166004	0.958375605	35	No
TAF7	Inhib	0.133766838	4.289465231	0.291291454	0.958375605	35	No
CDK6	Inhib	-0.208620893	4.737081188	0.291313657	0.958375605	35	No
ENSG00000258216	Inhib	-0.140138899	4.528285105	0.291316781	0.958375605	35	No
WASF3	Inhib	-0.070694294	7.406320461	0.291324459	0.958375605	35	No
LINC02987	Inhib	0.170172963	5.236253007	0.291325537	0.958375605	35	No
TMOD2	Inhib	0.055555228	7.075915971	0.291399876	0.958375605	35	No
ZDHHC21	Inhib	-0.059788395	7.698144335	0.291470285	0.958375605	35	No
FBXW4	Inhib	0.065410205	6.462379476	0.291753525	0.958375605	35	No
SERTAD2	Inhib	0.121620782	4.831321402	0.291768174	0.958375605	35	No
ZDHHC20	Inhib	0.064886479	6.783498822	0.292348566	0.958375605	35	No
P2RX7	Inhib	0.176897117	3.448340266	0.292432951	0.958375605	35	No
TMX2	Inhib	0.108593337	5.264048227	0.292455213	0.958375605	35	No
ZMIZ2	Inhib	0.121051523	4.577759247	0.292582107	0.958375605	35	No
UBE2Q1	Inhib	0.191793798	3.240892605	0.292591731	0.958375605	35	No
TFCP2	Inhib	-0.074425036	6.74046012	0.292615139	0.958375605	35	No
EPB41L4A-AS1	Inhib	-0.170908082	3.384154727	0.292699207	0.958375605	35	No
ENSG00000274253	Inhib	-0.175736836	3.627009202	0.292777397	0.958375605	35	No
LZTS3	Inhib	0.10817962	4.975064292	0.292959598	0.958375605	35	No
SOS2	Inhib	-0.064613828	6.777209223	0.293222928	0.958375605	35	No
SF3B2	Inhib	-0.118661463	4.369760361	0.293393107	0.958375605	35	No
PTMS	Inhib	0.14588052	5.012346986	0.293657305	0.958375605	35	No
ZNF883	Inhib	-0.119427129	4.988288048	0.293882424	0.958375605	35	No
LINC01266	Inhib	-0.289970316	2.425936545	0.294039825	0.958375605	35	No
RERE	Inhib	-0.047711148	9.244361479	0.294065315	0.958375605	35	No
TCFL5	Inhib	0.142257676	3.806450724	0.294072503	0.958375605	35	No
ENSG00000290920	Inhib	0.138795879	3.906226167	0.294141043	0.958375605	35	No
NR1D2	Inhib	-0.100398372	6.032990648	0.294197009	0.958375605	35	No
RASGRP1	Inhib	0.10715552	5.712042725	0.294337431	0.958375605	35	No
NRSN2-AS1	Inhib	-0.134699749	4.044005381	0.294398683	0.958375605	35	No
TSC22D2	Inhib	0.073711601	6.33443383	0.294499786	0.958375605	35	No
TNR	Inhib	-0.066717912	8.069483124	0.294550425	0.958375605	35	No
GALNT14	Inhib	-0.104279412	7.086817855	0.29484013	0.958375605	35	No
PIK3R2	Inhib	-0.153959983	3.648052951	0.294887668	0.958375605	35	No
JMJD1C	Inhib	-0.046200453	9.463013537	0.29498704	0.958375605	35	No
ATP1A1	Inhib	-0.086387463	6.798600907	0.295142477	0.958375605	35	No
LINC02224	Inhib	0.227553254	3.3518379	0.295373657	0.958375605	35	No
ENO4	Inhib	-0.175535492	3.762169765	0.295402934	0.958375605	35	No
LRRC3B	Inhib	-0.077112021	6.713001488	0.295621675	0.958375605	35	No
B3GLCT	Inhib	-0.157987602	6.878788587	0.295642603	0.958375605	35	No
ENSG00000285756	Inhib	0.268044394	3.188926778	0.29601543	0.958375605	35	No
RPLP1	Inhib	-0.180517375	4.600049811	0.296089989	0.958375605	35	No
SRGAP2	Inhib	-0.076403427	7.031672464	0.296141572	0.958375605	35	No
DUS1L	Inhib	0.142190253	4.055306321	0.296448871	0.958375605	35	No
PSMA1	Inhib	-0.094399988	5.855433337	0.296513836	0.958375605	35	No
PGBD5	Inhib	-0.080429772	6.985044773	0.296518091	0.958375605	35	No
NYAP2	Inhib	-0.095920312	9.051529801	0.296525465	0.958375605	35	No
PACS2	Inhib	-0.088295797	5.465054511	0.296646808	0.958375605	35	No
ATP1B1	Inhib	-0.075254204	8.814821179	0.296694457	0.958375605	35	No
IFT57	Inhib	0.149814315	4.118953072	0.296795006	0.958375605	35	No
EML2	Inhib	0.097336374	5.794137618	0.2968376	0.958375605	35	No
PURG	Inhib	-0.080297295	6.679200229	0.296844755	0.958375605	35	No
ABI1	Inhib	-0.090825664	7.853061046	0.296945477	0.958375605	35	No
LGI1	Inhib	-0.076559064	6.575923387	0.29705128	0.958375605	35	No
PLXNA4	Inhib	-0.114562916	8.376032637	0.297207156	0.958375605	35	No
VHL	Inhib	0.114250087	4.798541825	0.297324579	0.958375605	35	No
NXN	Inhib	0.105665539	5.464720548	0.297326246	0.958375605	35	No
CYFIP1	Inhib	-0.128204925	5.343833235	0.297456305	0.958375605	35	No
FSD1	Inhib	-0.118397628	4.369334896	0.29762878	0.958375605	35	No
ZNF93	Inhib	-0.200770077	3.28853805	0.297697883	0.958375605	35	No
NAA10	Inhib	-0.142582018	3.958020278	0.297699167	0.958375605	35	No
DNMT1	Inhib	0.11414659	4.779649627	0.297754728	0.958375605	35	No
ME3	Inhib	0.061564937	7.83592892	0.297782015	0.958375605	35	No
SPOPL-DT	Inhib	-0.156582051	3.571223855	0.298091523	0.958375605	35	No
AKAP6	Inhib	-0.046128482	9.709453232	0.29815722	0.958375605	35	No
MEG8	Inhib	-0.066622582	8.42302652	0.298170193	0.958375605	35	No
ANKRD50	Inhib	-0.099682791	6.126487171	0.298290467	0.958375605	35	No
ENSG00000262801	Inhib	-0.078959577	7.027671847	0.298299085	0.958375605	35	No
LIG4	Inhib	0.147528009	3.779463145	0.298683102	0.958375605	35	No
PRDX1	Inhib	0.166136059	3.595412931	0.298778586	0.958375605	35	No
TRA2B	Inhib	-0.081862188	5.857241144	0.298802415	0.958375605	35	No
FAM185A	Inhib	-0.09818312	5.607590633	0.298806494	0.958375605	35	No
UBE2Q2P1	Inhib	-0.084327964	5.848811944	0.298854918	0.958375605	35	No
CORO2B	Inhib	-0.10125133	6.323201255	0.298982788	0.958375605	35	No
LINC01322	Inhib	-0.080567449	8.938014246	0.299157892	0.958375605	35	No
SH3GL1	Inhib	0.110025771	4.412660974	0.299255176	0.958375605	35	No
SUPT5H	Inhib	0.119177589	4.372845387	0.299288956	0.958375605	35	No
SEPTIN11	Inhib	-0.083805332	7.333522919	0.299357553	0.958375605	35	No
PNMA8A	Inhib	0.125107461	5.186729129	0.299390864	0.958375605	35	No
ZNF397	Inhib	-0.180037552	3.759576322	0.299417034	0.958375605	35	No
FBN2	Inhib	0.142524931	6.944716181	0.299445681	0.958375605	35	No
FXYD6	Inhib	-0.055610882	8.343202504	0.29946203	0.958375605	35	No
USP54	Inhib	0.105840415	5.237674279	0.299533397	0.958375605	35	No
RNF145	Inhib	0.082728788	6.219792972	0.299578021	0.958375605	35	No
SPTLC2	Inhib	-0.154370734	3.883570525	0.299592717	0.958375605	35	No
JARID2	Inhib	-0.160252349	6.619388538	0.299599274	0.958375605	35	No
UNC5C	Inhib	0.083795832	9.349759995	0.29961877	0.958375605	35	No
EIF2S2	Inhib	0.123134198	4.432622794	0.299658108	0.958375605	35	No
EXOC6B	Inhib	-0.051887131	8.880009013	0.299791609	0.958375605	35	No
LINC02666	Inhib	0.137456523	3.529638006	0.299834126	0.958375605	35	No
MRPL45P2	Inhib	0.098044333	5.361381134	0.300072064	0.958375605	35	No
GSK3B	Inhib	-0.063096711	7.899149316	0.300156673	0.958375605	35	No
KLHDC8A	Inhib	-0.188102565	3.359147355	0.300280759	0.958375605	35	No
EPB41L4A	Inhib	0.211241876	6.249708864	0.300312377	0.958375605	35	No
CMAS	Inhib	0.10303435	4.718028423	0.300333659	0.958375605	35	No
ATF6B	Inhib	-0.102959279	5.066243769	0.300389281	0.958375605	35	No
IGDCC4	Inhib	-0.166473143	3.479458222	0.300465252	0.958375605	35	No
IFNGR1	Inhib	-0.153260818	4.20170038	0.300578913	0.958375605	35	No
STARD3NL	Inhib	0.125943108	4.725326054	0.300605753	0.958375605	35	No
SERF2	Inhib	0.180799056	3.652022936	0.300655598	0.958375605	35	No
KDM5B	Inhib	-0.078542656	5.901276921	0.30072141	0.958375605	35	No
IQSEC1	Inhib	-0.101947423	7.278001839	0.300750838	0.958375605	35	No
DHRS3	Inhib	0.202054677	3.313882626	0.300785771	0.958375605	35	No
ARMCX5-GPRASP2	Inhib	0.064854464	6.766393305	0.300801638	0.958375605	35	No
ACP6	Inhib	-0.120067331	4.274385668	0.300820794	0.958375605	35	No
TCF20	Inhib	0.061980035	7.136053507	0.300915763	0.958375605	35	No
CDON	Inhib	-0.099488786	5.917106667	0.301159578	0.958375605	35	No
TUBB	Inhib	0.177293977	5.159283172	0.301162599	0.958375605	35	No
AP2A1	Inhib	0.105742929	4.681505306	0.301262511	0.958375605	35	No
BACE1	Inhib	0.096966074	5.362494163	0.301318523	0.958375605	35	No
HSPA5	Inhib	-0.127850257	4.241684016	0.301419472	0.958375605	35	No
TSPYL1	Inhib	0.101680616	6.758230143	0.301424331	0.958375605	35	No
ZFAT	Inhib	-0.098422383	5.005378803	0.301453276	0.958375605	35	No
GNS	Inhib	0.1031555	5.113907436	0.301454823	0.958375605	35	No
DEF8	Inhib	0.127116052	4.286695055	0.301667941	0.958375605	35	No
SMARCB1	Inhib	0.091090677	5.060628905	0.301831703	0.958375605	35	No
CENPJ	Inhib	0.138781287	4.196589396	0.301877504	0.958375605	35	No
RNFT2	Inhib	-0.097103342	5.613950935	0.301916142	0.958375605	35	No
ZNF566	Inhib	0.109710969	5.367977766	0.302055017	0.958375605	35	No
PPIB	Inhib	-0.178713595	3.562758806	0.302158353	0.958375605	35	No
CACYBP	Inhib	0.135594094	4.100627281	0.302200494	0.958375605	35	No
SIMC1	Inhib	-0.076615684	6.468189003	0.302340392	0.958375605	35	No
PGAP1	Inhib	-0.075612706	7.360942414	0.30238834	0.958375605	35	No
LTBP3	Inhib	0.103541605	4.778502194	0.30249132	0.958375605	35	No
RNF130	Inhib	-0.057906856	7.506852683	0.302609421	0.958375605	35	No
PUM1	Inhib	0.073372472	6.919987853	0.302620976	0.958375605	35	No
METTL8	Inhib	-0.09573332	5.401948697	0.302712121	0.958375605	35	No
ENSG00000225649	Inhib	0.243012583	2.740394541	0.302716856	0.958375605	35	No
PRRC2C	Inhib	0.079367108	7.388058091	0.302730179	0.958375605	35	No
KCNK12	Inhib	-0.097455342	5.56738801	0.302745316	0.958375605	35	No
SLC11A2	Inhib	0.104907999	5.213413742	0.302753297	0.958375605	35	No
DUBR	Inhib	0.123099106	6.305411144	0.302756349	0.958375605	35	No
RNF14	Inhib	0.118369122	4.520817936	0.302831049	0.958375605	35	No
DVL1	Inhib	-0.172445569	3.418985955	0.303025547	0.958375605	35	No
ANKRD55	Inhib	-0.090278729	7.687648967	0.303097304	0.958375605	35	No
SMIM7	Inhib	0.12000951	4.846719201	0.303194621	0.958375605	35	No
STXBP3	Inhib	-0.112643354	4.384709774	0.303329321	0.958375605	35	No
POLE	Inhib	0.170230452	3.790544357	0.303635102	0.958375605	35	No
SCAF4	Inhib	-0.085404237	5.230307525	0.303829777	0.958375605	35	No
DPP10	Inhib	0.192861185	11.23325856	0.303862266	0.958375605	35	No
NUDCD3	Inhib	-0.078459967	6.232902787	0.304039679	0.958375605	35	No
TRAF3IP2-AS1	Inhib	-0.049486277	8.333071179	0.304132256	0.958375605	35	No
AHR	Inhib	-0.099245524	5.627316468	0.304135686	0.958375605	35	No
ENSG00000255476	Inhib	-0.206234803	3.343783423	0.304247102	0.958375605	35	No
TULP4	Inhib	-0.070824245	6.459419053	0.304329982	0.958375605	35	No
GABRA2	Inhib	-0.075663754	7.130963673	0.304384138	0.958375605	35	No
RPH3A	Inhib	-0.068054809	8.822268095	0.304455291	0.958375605	35	No
CERS6	Inhib	0.060530712	8.737051501	0.304554601	0.958375605	35	No
USF3	Inhib	0.116101632	4.741638716	0.304616084	0.958375605	35	No
ZCRB1	Inhib	-0.146866275	3.832309332	0.30475124	0.958375605	35	No
ENSG00000286475	Inhib	0.163421749	5.16790697	0.305308481	0.958375605	35	No
CALCRL-AS1	Inhib	0.264235489	4.291230503	0.305385963	0.958375605	35	No
TSG101	Inhib	0.115857242	5.30793831	0.305437597	0.958375605	35	No
DHCR24	Inhib	0.156736436	3.477513467	0.305522227	0.958375605	35	No
BIRC6-AS2	Inhib	-0.169678074	3.53983029	0.305574217	0.958375605	35	No
PLA2R1	Inhib	0.113078187	6.002680874	0.305728	0.958375605	35	No
MEPE	Inhib	0.429054264	2.899231463	0.305999727	0.958375605	35	No
PIN1	Inhib	0.117630212	4.782327457	0.306044783	0.958375605	35	No
ZNF236	Inhib	-0.099251054	5.173692271	0.306137265	0.958375605	35	No
ENSG00000289413	Inhib	-0.157387418	4.262258248	0.30636307	0.958375605	35	No
GPAT4-AS1	Inhib	0.169351526	3.686118271	0.306437044	0.958375605	35	No
RBIS	Inhib	-0.181592989	3.402595017	0.306546626	0.958375605	35	No
TMTC2	Inhib	0.064760556	9.647959089	0.306604038	0.958375605	35	No
DNAJA2	Inhib	0.1406365	4.153217271	0.306875168	0.958375605	35	No
DTD1	Inhib	-0.063888738	6.890686562	0.307238181	0.958375605	35	No
EIF3H	Inhib	-0.090671869	5.716294963	0.307245723	0.958375605	35	No
ZER1	Inhib	0.074316322	6.6787564	0.307297656	0.958375605	35	No
TDP2	Inhib	0.104880004	4.914244583	0.307340192	0.958375605	35	No
PSMA5	Inhib	0.148787028	4.036483947	0.30743152	0.958375605	35	No
CNTNAP5	Inhib	-0.070670408	10.02070317	0.307547566	0.958375605	35	No
FSD1L	Inhib	0.079313773	6.063556293	0.307568405	0.958375605	35	No
RPL38	Inhib	-0.150085126	5.029974447	0.307595085	0.958375605	35	No
ENSG00000286533	Inhib	0.110092391	4.685334673	0.307667017	0.958375605	35	No
KCTD17	Inhib	0.156424779	3.569315546	0.307720609	0.958375605	35	No
ENSG00000291100	Inhib	-0.151705157	4.242487167	0.30817658	0.958375605	35	No
ENSG00000257095	Inhib	-0.249925734	3.580972694	0.30825363	0.958375605	35	No
FH	Inhib	-0.158731049	3.750310869	0.308354319	0.958375605	35	No
SERP2	Inhib	0.097816404	5.226569928	0.308486539	0.958375605	35	No
ZBTB7A	Inhib	0.093228032	6.00230387	0.308515162	0.958375605	35	No
ANKS1B	Inhib	-0.045247938	11.18177342	0.308525284	0.958375605	35	No
SRCAP	Inhib	0.138482105	3.676617695	0.308577006	0.958375605	35	No
TBL1Y	Inhib	-0.191431918	2.70159501	0.308751497	0.958375605	35	No
MFSD11	Inhib	0.080319422	5.722688083	0.308784289	0.958375605	35	No
PKN2	Inhib	-0.063546302	7.210795798	0.308820026	0.958375605	35	No
MIR9-1HG	Inhib	-0.118367328	5.211678731	0.308852456	0.958375605	35	No
OSBPL11	Inhib	-0.126877918	4.255155486	0.308862937	0.958375605	35	No
ITGB1BP1	Inhib	-0.091856287	5.686457649	0.308912662	0.958375605	35	No
CPSF2	Inhib	-0.128504023	4.364486261	0.30903086	0.958375605	35	No
CSNK2A2	Inhib	0.117785723	4.351330348	0.309125599	0.958375605	35	No
SELENOF	Inhib	-0.090874431	5.473324417	0.309152865	0.958375605	35	No
NIPSNAP3B	Inhib	-0.172148557	3.642004145	0.309254962	0.958375605	35	No
ALDH18A1	Inhib	-0.137382616	3.925007459	0.30930585	0.958375605	35	No
TGFBR1	Inhib	0.146941561	3.991993903	0.309450714	0.958375605	35	No
SLC25A40	Inhib	0.097459393	5.184680289	0.309511551	0.958375605	35	No
SDHB	Inhib	0.118612679	4.696745139	0.309593547	0.958375605	35	No
SHISA5	Inhib	0.147577017	3.912624171	0.309628087	0.958375605	35	No
ZC3HAV1	Inhib	-0.181742048	3.304568863	0.309713842	0.958375605	35	No
MLLT3	Inhib	-0.056697121	8.458214797	0.309749122	0.958375605	35	No
CCT4	Inhib	-0.105262737	4.802549141	0.309992288	0.958375605	35	No
ATL1	Inhib	-0.078267828	6.130889613	0.310086378	0.958375605	35	No
ISY1	Inhib	0.139295402	3.850563213	0.310173364	0.958375605	35	No
CCNL2	Inhib	0.106784111	5.05233409	0.31019318	0.958375605	35	No
ITGB3BP	Inhib	-0.119068859	5.38602853	0.310200041	0.958375605	35	No
PFKFB3	Inhib	-0.16820644	3.71566839	0.310200738	0.958375605	35	No
CSDE1	Inhib	0.079220802	6.375776043	0.310327474	0.958375605	35	No
CFAP410	Inhib	-0.170056558	3.143332919	0.310504566	0.958375605	35	No
TPST1	Inhib	-0.060485847	7.883305942	0.310545909	0.958375605	35	No
PCAT1	Inhib	-0.188031521	3.368540433	0.310580764	0.958375605	35	No
TMEM72-AS1	Inhib	-0.10978775	5.446999838	0.310712778	0.958375605	35	No
MAPK6	Inhib	-0.099809598	5.069891215	0.310730699	0.958375605	35	No
SGPP1	Inhib	-0.084886234	5.511589157	0.310984844	0.958375605	35	No
TM2D3	Inhib	-0.093956503	5.643732899	0.310995317	0.958375605	35	No
NYAP1	Inhib	-0.128591265	3.657718762	0.311128531	0.958375605	35	No
ZNF417	Inhib	0.120770131	3.913562129	0.311183758	0.958375605	35	No
C21orf62-AS1	Inhib	-0.140757046	4.221887466	0.311267407	0.958375605	35	No
IFNGR2	Inhib	-0.095340083	5.266040314	0.311283909	0.958375605	35	No
COX16	Inhib	0.104501252	4.896807835	0.311289602	0.958375605	35	No
VAMP2	Inhib	0.109233109	6.985421131	0.311364222	0.958375605	35	No
SASH1	Inhib	0.145094498	6.256929053	0.311501452	0.958375605	35	No
SLC43A2	Inhib	-0.09380494	5.490439717	0.311580157	0.958375605	35	No
KIF9-AS1	Inhib	0.066549011	7.426599382	0.311583641	0.958375605	35	No
USP53	Inhib	-0.110634119	4.942645712	0.311617013	0.958375605	35	No
KLC1	Inhib	0.065012881	7.162299198	0.311677433	0.958375605	35	No
ACOT11	Inhib	0.1650065	3.982076127	0.311683659	0.958375605	35	No
NUMB	Inhib	-0.076737175	6.461879335	0.311738033	0.958375605	35	No
MTCL1	Inhib	-0.083142069	6.908174466	0.311853039	0.958375605	35	No
MED30	Inhib	-0.175927021	4.042067413	0.31192579	0.958375605	35	No
GFOD1	Inhib	-0.061329538	7.415380639	0.312202045	0.958375605	35	No
ERGIC2	Inhib	0.080864721	5.354162324	0.312232469	0.958375605	35	No
DIRAS3	Inhib	-0.202014858	3.200146444	0.312331624	0.958375605	35	No
ENSG00000233928	Inhib	-0.182224425	5.713278704	0.312414051	0.958375605	35	No
VPS45	Inhib	-0.076500421	6.878430688	0.312616366	0.958375605	35	No
FNTA	Inhib	0.093948594	4.783284278	0.312808686	0.958375605	35	No
BCL11B	Inhib	-0.085092745	8.083826339	0.312943592	0.958375605	35	No
TMEM59	Inhib	0.097105227	5.094194953	0.313034602	0.958375605	35	No
ZBED4	Inhib	-0.133340634	4.478976186	0.313078916	0.958375605	35	No
SETDB2	Inhib	0.092595288	4.910474707	0.313196861	0.958375605	35	No
RPS2	Inhib	0.166717317	3.963626373	0.313240687	0.958375605	35	No
SLITRK1	Inhib	-0.130753742	4.370583562	0.31340525	0.958375605	35	No
TMSB15B-AS1	Inhib	-0.090856661	6.419798214	0.313436046	0.958375605	35	No
NUP214	Inhib	0.091103893	5.408529025	0.313465948	0.958375605	35	No
ENSG00000229151	Inhib	-0.108106421	4.834608528	0.313513439	0.958375605	35	No
SCN8A	Inhib	-0.061138726	8.143916694	0.313699758	0.958375605	35	No
AEBP2	Inhib	-0.06675409	8.788993262	0.31392638	0.958375605	35	No
DGAT1	Inhib	0.156322834	3.445204736	0.313926879	0.958375605	35	No
DHRS4-AS1	Inhib	-0.190122361	3.529724299	0.313953768	0.958375605	35	No
ZNF529	Inhib	-0.080648061	5.741087305	0.313993233	0.958375605	35	No
ZNF276	Inhib	-0.16135285	3.643756687	0.31408498	0.958375605	35	No
MAN2A2	Inhib	-0.127111085	4.343839922	0.314283743	0.958375605	35	No
ALDH7A1	Inhib	0.096633502	4.997578453	0.314393418	0.958375605	35	No
RCAN3	Inhib	0.193965188	3.470495826	0.314393953	0.958375605	35	No
TMEM237	Inhib	-0.157997027	3.947466556	0.314527124	0.958375605	35	No
OXR1-AS1	Inhib	-0.271022362	5.638358306	0.315203427	0.958375605	35	No
MRPL19	Inhib	-0.094751755	5.339812322	0.315209086	0.958375605	35	No
DOCK7	Inhib	-0.057782866	7.248917856	0.315301309	0.958375605	35	No
AIMP1	Inhib	0.119156943	4.129720843	0.315365434	0.958375605	35	No
PHACTR4	Inhib	0.066909863	6.577214521	0.315380534	0.958375605	35	No
RPAP2	Inhib	0.060759198	7.019841777	0.315390722	0.958375605	35	No
MGMT	Inhib	-0.115456329	4.984186162	0.315399042	0.958375605	35	No
KCNAB2	Inhib	-0.095086524	5.517027771	0.315404533	0.958375605	35	No
LAMP2	Inhib	-0.163597637	3.871789992	0.315642746	0.958375605	35	No
SPEG	Inhib	-0.093613397	4.950906031	0.315834516	0.958375605	35	No
ENSG00000290955	Inhib	0.180153532	5.638290736	0.315870995	0.958375605	35	No
IDI2-AS1	Inhib	-0.194619424	3.219300783	0.315874423	0.958375605	35	No
SLC32A1	Inhib	-0.164795937	3.587941009	0.315937749	0.958375605	35	No
GCH1	Inhib	-0.141346354	3.766423233	0.315939049	0.958375605	35	No
RNPC3	Inhib	0.10980587	6.582227542	0.315990757	0.958375605	35	No
TRAPPC5	Inhib	0.171041251	3.454510982	0.316018907	0.958375605	35	No
ENSG00000289586	Inhib	-0.148962277	3.825305381	0.316084646	0.958375605	35	No
CAMSAP1	Inhib	-0.087758504	5.62116926	0.316102257	0.958375605	35	No
HMOX2	Inhib	0.12267478	4.306300651	0.316131858	0.958375605	35	No
MACROH2A1	Inhib	-0.105283594	5.637798032	0.316131894	0.958375605	35	No
BBS4	Inhib	0.112677003	4.947745657	0.316308097	0.958375605	35	No
CUL4A	Inhib	0.101941032	5.312771106	0.316532285	0.958375605	35	No
LRIG2	Inhib	0.114811786	5.195077149	0.316718227	0.958375605	35	No
ARSB	Inhib	0.077012753	6.288549994	0.316723918	0.958375605	35	No
TSNAX	Inhib	0.112339902	4.640348731	0.316756718	0.958375605	35	No
FBXL16	Inhib	0.120616622	4.576092041	0.316790228	0.958375605	35	No
USP36	Inhib	0.106845157	5.017374618	0.317324931	0.958375605	35	No
CEBPZOS	Inhib	0.109250452	5.131292863	0.317361479	0.958375605	35	No
NPIPA1	Inhib	-0.15147826	4.916857745	0.317376289	0.958375605	35	No
UQCRH	Inhib	-0.126679331	5.289511068	0.317534416	0.958375605	35	No
DCTN3	Inhib	-0.221148577	2.729004537	0.31755375	0.958375605	35	No
GUSBP2	Inhib	-0.132685836	3.951457529	0.317573524	0.958375605	35	No
RBL1	Inhib	-0.093910663	5.369842903	0.317617142	0.958375605	35	No
KCNC1	Inhib	-0.080139843	7.003866245	0.317634955	0.958375605	35	No
PAPOLA	Inhib	0.073084305	6.930474487	0.31773663	0.958375605	35	No
ENSG00000287976	Inhib	0.160041095	4.948283965	0.317907393	0.958375605	35	No
ALDH6A1	Inhib	0.148471951	3.973832728	0.317981232	0.958375605	35	No
SH3BP5	Inhib	-0.082354472	6.015056984	0.318059802	0.958375605	35	No
RUNDC3A	Inhib	0.121297998	4.869555352	0.318317274	0.958375605	35	No
ATP6V1G2	Inhib	0.146045694	4.43611286	0.31831935	0.958375605	35	No
KLHL13	Inhib	-0.123970795	5.51856421	0.318435649	0.958375605	35	No
HINT3	Inhib	0.1090423	5.013827095	0.318479182	0.958375605	35	No
ENSG00000260071	Inhib	0.178913683	3.969977601	0.318531423	0.958375605	35	No
HIC2	Inhib	-0.155447353	3.792054884	0.318842801	0.958375605	35	No
ADAL	Inhib	0.118770551	4.159398854	0.318889634	0.958375605	35	No
LINC01902	Inhib	-0.128050072	5.295404409	0.318990197	0.958375605	35	No
MTMR4	Inhib	-0.11980092	4.789727441	0.319077758	0.958375605	35	No
STXBP5	Inhib	-0.063698028	8.220235088	0.319144014	0.958375605	35	No
UEVLD	Inhib	0.123633755	3.856903077	0.319207813	0.958375605	35	No
MN1	Inhib	0.130324948	4.902149089	0.319255926	0.958375605	35	No
ENSG00000274893	Inhib	-0.133751889	3.819237415	0.319361334	0.958375605	35	No
PLPP7	Inhib	0.129400738	4.548382894	0.319435321	0.958375605	35	No
RESF1	Inhib	0.092978705	5.291607884	0.319631592	0.958375605	35	No
TCP11L2	Inhib	-0.15385765	4.000462695	0.319850912	0.958375605	35	No
UNKL	Inhib	0.123543262	4.488150955	0.319907887	0.958375605	35	No
TBC1D20	Inhib	0.118284289	4.618243685	0.319928022	0.958375605	35	No
ENOPH1	Inhib	0.117537913	4.631674251	0.320079518	0.958375605	35	No
CLVS2	Inhib	0.053194901	7.909463158	0.320237007	0.958375605	35	No
CRLF3	Inhib	-0.152554249	6.159876216	0.320243106	0.958375605	35	No
SMCR5	Inhib	-0.200380573	2.831439427	0.320263536	0.958375605	35	No
PDPK1	Inhib	0.115738246	4.527381717	0.320418282	0.958375605	35	No
ENSG00000288107	Inhib	-0.187355299	3.420376115	0.320425576	0.958375605	35	No
FAM110B	Inhib	0.059003355	8.472044048	0.320689278	0.958375605	35	No
CLHC1	Inhib	0.107698495	5.681069858	0.320808162	0.958375605	35	No
TRAP1	Inhib	-0.079669594	5.844984527	0.32096504	0.958375605	35	No
MAOB	Inhib	0.122503078	5.103311467	0.321007623	0.958375605	35	No
ENSG00000286511	Inhib	0.181994468	3.320350549	0.321234074	0.958375605	35	No
E2F3	Inhib	-0.116030737	4.902315698	0.321249276	0.958375605	35	No
SYCP2L	Inhib	-0.103195159	5.643718295	0.321294192	0.958375605	35	No
MYEF2	Inhib	-0.065135858	7.048079821	0.32136217	0.958375605	35	No
RPL23	Inhib	-0.143212395	4.431444396	0.321374984	0.958375605	35	No
HGF	Inhib	0.193580105	5.800556684	0.321532443	0.958375605	35	No
MTPAP	Inhib	0.129345976	4.193035839	0.321567093	0.958375605	35	No
CCT6P3	Inhib	-0.125735142	4.549580824	0.321595329	0.958375605	35	No
RASGRF1	Inhib	-0.058584841	7.26232689	0.321621238	0.958375605	35	No
EXOSC6	Inhib	-0.1061654	5.248286271	0.321716194	0.958375605	35	No
RORA	Inhib	0.052117914	10.6489247	0.32184027	0.958375605	35	No
TIMM23B	Inhib	0.097868937	6.138934989	0.3220093	0.958375605	35	No
ARRB2	Inhib	0.132559069	3.778025317	0.32203834	0.958375605	35	No
APPAT	Inhib	-0.107628948	6.524081525	0.322044892	0.958375605	35	No
INTS9	Inhib	0.097505112	5.20872038	0.322272819	0.958375605	35	No
VWC2	Inhib	-0.063964345	8.92583832	0.322563309	0.958375605	35	No
GRM3-AS1	Inhib	0.100896985	5.594125794	0.322637157	0.958375605	35	No
PPM1E	Inhib	-0.061467575	8.543489629	0.322735578	0.958375605	35	No
BICRAL	Inhib	0.060929587	7.005408322	0.322754495	0.958375605	35	No
ENSG00000255557	Inhib	-0.174087347	3.621358377	0.322756563	0.958375605	35	No
PIK3C3	Inhib	0.067617619	6.69529452	0.322775548	0.958375605	35	No
CAPRIN1	Inhib	0.092510731	5.695126983	0.322838118	0.958375605	35	No
SLC2A3	Inhib	0.094095583	5.61791991	0.322952334	0.958375605	35	No
HDGFL3	Inhib	-0.060627025	6.936998544	0.32323298	0.958375605	35	No
RNF24	Inhib	-0.065090922	7.521575732	0.32323957	0.958375605	35	No
IRAK3	Inhib	-0.146348678	4.054948651	0.323257343	0.958375605	35	No
PRKCG	Inhib	0.132241262	4.624654201	0.323286243	0.958375605	35	No
HHIP	Inhib	-0.240889346	2.881628593	0.323357133	0.958375605	35	No
MARCHF4	Inhib	-0.073072731	7.603884438	0.323420427	0.958375605	35	No
SSR3	Inhib	0.130727701	4.271209089	0.323558335	0.958375605	35	No
SYTL5	Inhib	-0.119099173	6.380648675	0.32364948	0.958375605	35	No
PELP1	Inhib	0.122185396	4.582641915	0.323791491	0.958375605	35	No
NUP160	Inhib	-0.067501297	6.077433914	0.323881165	0.958375605	35	No
B4GALNT3	Inhib	-0.139470156	3.788459764	0.323960888	0.958375605	35	No
NOXA1	Inhib	0.120113469	4.44266599	0.324058696	0.958375605	35	No
SMARCC2	Inhib	0.1203278	4.684536496	0.324182016	0.958375605	35	No
ING5	Inhib	0.099688493	5.109380976	0.324226056	0.958375605	35	No
GAMT	Inhib	0.158081894	3.278793089	0.324262544	0.958375605	35	No
RAPGEF6	Inhib	-0.096570769	7.086771803	0.324608069	0.958375605	35	No
IPO8	Inhib	0.084954694	5.73293927	0.324851823	0.958375605	35	No
LINC01535	Inhib	-0.180265875	3.280974158	0.32490319	0.958375605	35	No
TEF	Inhib	0.113277893	4.956665301	0.324910952	0.958375605	35	No
ZNF431	Inhib	0.109457051	4.580276211	0.324928155	0.958375605	35	No
UBLCP1	Inhib	-0.095821418	4.835141863	0.324945761	0.958375605	35	No
RPL34-DT	Inhib	-0.172886479	3.708786139	0.325065029	0.958375605	35	No
SETDB1	Inhib	0.117045276	4.303146169	0.325238478	0.958375605	35	No
ZC3H18	Inhib	-0.129084977	3.960652409	0.325256689	0.958375605	35	No
ZNF385D	Inhib	0.075354935	10.63395692	0.325333576	0.958375605	35	No
ENSG00000183308	Inhib	0.174427564	3.400177702	0.325358689	0.958375605	35	No
ZNF892	Inhib	0.126347527	4.914180404	0.325524525	0.958375605	35	No
SS18L1	Inhib	0.086808749	5.333833257	0.325552119	0.958375605	35	No
JADE3	Inhib	0.12183618	4.934267626	0.32575515	0.958375605	35	No
PIP5K1C	Inhib	0.118354645	4.428096649	0.325922198	0.958375605	35	No
DBN1	Inhib	-0.141324808	3.61112134	0.325955889	0.958375605	35	No
NMNAT3	Inhib	-0.079075512	5.948718528	0.326039857	0.958375605	35	No
IRF2	Inhib	0.096788621	5.027480797	0.326065162	0.958375605	35	No
FAM133A	Inhib	-0.093405587	5.152421489	0.326148326	0.958375605	35	No
COQ8A	Inhib	-0.134915965	4.1108511	0.326154388	0.958375605	35	No
PLXNA1	Inhib	-0.104980042	4.378338895	0.326177116	0.958375605	35	No
SUGP2	Inhib	-0.080764035	6.621402678	0.326191199	0.958375605	35	No
LRP2BP	Inhib	0.092721541	5.357645881	0.326239384	0.958375605	35	No
TMEM160	Inhib	0.140956956	4.116066437	0.326272021	0.958375605	35	No
EEF1E1	Inhib	0.125471699	4.135855477	0.326489174	0.958375605	35	No
XIAP	Inhib	0.078859544	6.073268734	0.326738474	0.958375605	35	No
KDM3B	Inhib	0.079809749	5.780745064	0.326786074	0.958375605	35	No
HTATSF1	Inhib	0.146562094	4.006843013	0.326894264	0.958375605	35	No
MRPL4	Inhib	-0.142610608	3.507288745	0.326987365	0.958375605	35	No
USPL1	Inhib	-0.114969731	4.689642262	0.32702745	0.958375605	35	No
GART	Inhib	-0.111858526	4.513875885	0.327123935	0.958375605	35	No
VPS13A	Inhib	-0.057815769	6.975546777	0.327164563	0.958375605	35	No
GRIN2A	Inhib	-0.077792637	10.80931294	0.327190627	0.958375605	35	No
LINC01551	Inhib	0.085633351	6.849561604	0.327220455	0.958375605	35	No
PITPNB	Inhib	0.091796553	5.559909286	0.327242646	0.958375605	35	No
POMT1	Inhib	-0.120185227	4.647712738	0.32724736	0.958375605	35	No
SH2B1	Inhib	0.130869467	5.182032723	0.327251203	0.958375605	35	No
NAA20	Inhib	0.107549512	4.2331383	0.327408954	0.958375605	35	No
LEMD3	Inhib	0.0749267	6.012319617	0.327479488	0.958375605	35	No
ASPH	Inhib	0.077723784	7.417677268	0.327668317	0.958375605	35	No
SLC38A6	Inhib	0.074116543	6.744104353	0.327956098	0.958375605	35	No
ATP11B	Inhib	-0.076700308	5.959426973	0.328000877	0.958375605	35	No
TPM1	Inhib	0.067610449	6.156946575	0.328063031	0.958375605	35	No
MTX2	Inhib	-0.074579476	6.329921729	0.328177587	0.958375605	35	No
MYO3A	Inhib	-0.153201615	3.702032223	0.328192892	0.958375605	35	No
ARF1	Inhib	0.089756876	5.364123489	0.328215513	0.958375605	35	No
ABCC1	Inhib	-0.067412363	6.459110515	0.328719904	0.958375605	35	No
PNPT1	Inhib	0.097259551	5.224555577	0.32873376	0.958375605	35	No
PGM1	Inhib	-0.132444052	4.505123009	0.328736264	0.958375605	35	No
LRIG2-DT	Inhib	-0.141784965	3.961343627	0.328857522	0.958375605	35	No
TMEM161A	Inhib	0.136176747	3.740762913	0.32885774	0.958375605	35	No
ENSG00000284418	Inhib	0.143110855	4.727773116	0.328942958	0.958375605	35	No
FKBP8	Inhib	0.098500423	5.154708223	0.329056459	0.958375605	35	No
MACROD1	Inhib	-0.092095521	4.830757589	0.329382844	0.958375605	35	No
ZNF266	Inhib	-0.13828586	3.856108897	0.329446503	0.958375605	35	No
FOXRED2	Inhib	-0.134064395	3.651300348	0.329494877	0.958375605	35	No
MANBA	Inhib	-0.088500561	6.28737121	0.32956243	0.958375605	35	No
DPY19L1	Inhib	-0.101876233	5.600543025	0.329583143	0.958375605	35	No
TECPR1	Inhib	-0.108180789	4.551976085	0.329624632	0.958375605	35	No
ACSS2	Inhib	-0.171304645	3.800478989	0.32981313	0.958375605	35	No
SPATA5	Inhib	0.074019166	6.197879319	0.329840594	0.958375605	35	No
PSAP	Inhib	0.076409152	6.270560246	0.329972553	0.958375605	35	No
EARS2	Inhib	0.11874079	3.865495783	0.329996415	0.958375605	35	No
C3orf14	Inhib	0.110058665	4.692708568	0.330074262	0.958375605	35	No
ACER2	Inhib	0.098788309	4.692996302	0.330160927	0.958375605	35	No
IFFO2	Inhib	-0.154741889	3.583025825	0.330375383	0.958375605	35	No
STAG3L5P	Inhib	0.120634378	5.29509674	0.330405169	0.958375605	35	No
PEA15	Inhib	0.156035844	4.631920054	0.3304736	0.958375605	35	No
HSF4	Inhib	-0.129938828	4.017101912	0.330726009	0.958375605	35	No
AHI1	Inhib	-0.058571643	9.403790106	0.33073476	0.958375605	35	No
CAPRIN2	Inhib	-0.07518251	6.2632076	0.330764857	0.958375605	35	No
CCNT1	Inhib	0.125321259	3.909133952	0.330765869	0.958375605	35	No
COG6	Inhib	0.062558483	6.761248078	0.330954045	0.958375605	35	No
PITHD1	Inhib	0.115853425	4.623430557	0.330960473	0.958375605	35	No
NDUFA12	Inhib	0.13475348	4.308696267	0.330965187	0.958375605	35	No
CFAP44	Inhib	-0.109651502	4.906325405	0.330969343	0.958375605	35	No
STX18-AS1	Inhib	-0.056854268	7.055457432	0.331245478	0.958375605	35	No
ENSG00000283098	Inhib	0.159053355	3.602520624	0.331324256	0.958375605	35	No
ENSG00000231863	Inhib	0.138104389	4.891383253	0.331335231	0.958375605	35	No
KLHL1	Inhib	0.150555623	4.969662798	0.331437301	0.958375605	35	No
SNAPC3	Inhib	0.076748663	5.8610612	0.331624713	0.958375605	35	No
DLEU1	Inhib	-0.179101746	3.716651185	0.331664065	0.958375605	35	No
TSC1	Inhib	-0.071844424	5.993170016	0.33170917	0.958375605	35	No
LMO4	Inhib	0.102215549	5.393320296	0.331950451	0.958375605	35	No
PEX26	Inhib	0.119681486	4.755606773	0.332066033	0.958375605	35	No
PIWIL4	Inhib	-0.135580632	4.17276791	0.332392121	0.958375605	35	No
DCTN2	Inhib	-0.114277561	4.544989044	0.332497417	0.958375605	35	No
MCF2L2	Inhib	-0.050443166	7.948576136	0.332672011	0.958375605	35	No
NDUFS1	Inhib	0.060064877	6.643099074	0.332803985	0.958375605	35	No
STXBP6	Inhib	0.177996759	7.384045249	0.33314232	0.958375605	35	No
CBX3	Inhib	0.111486582	4.880908165	0.333482464	0.958375605	35	No
CARM1	Inhib	0.118627477	4.527467979	0.333529798	0.958375605	35	No
GRB2	Inhib	0.095523847	5.600841436	0.333620837	0.958375605	35	No
SMURF2	Inhib	0.086915243	5.732478524	0.333732053	0.958375605	35	No
CA2	Inhib	0.135650369	5.477083667	0.33376724	0.958375605	35	No
HMGCR	Inhib	-0.106889877	5.244579863	0.33384702	0.958375605	35	No
GABRG1	Inhib	0.201353343	5.733046734	0.333943647	0.958375605	35	No
NUDT3	Inhib	-0.048318342	7.510326483	0.334042202	0.958375605	35	No
ENSG00000283294	Inhib	-0.119757165	5.761585328	0.334233748	0.958375605	35	No
NPAS3	Inhib	-0.090176649	10.75744477	0.3343067	0.958375605	35	No
CSTPP1	Inhib	-0.067227039	6.940189856	0.334407407	0.958375605	35	No
C2CD5-AS1	Inhib	-0.206878782	4.287248531	0.33456645	0.958375605	35	No
MPLKIP	Inhib	0.119390388	3.850719191	0.334968699	0.958375605	35	No
SLITRK4	Inhib	-0.084553444	6.282401996	0.335072471	0.958375605	35	No
ZNF577	Inhib	-0.088405637	5.658695939	0.335173967	0.958375605	35	No
DDX39B	Inhib	0.096057325	4.985436501	0.335424712	0.958375605	35	No
ECHS1	Inhib	-0.137982335	3.836333933	0.335472175	0.958375605	35	No
PHTF1	Inhib	-0.072659442	6.592238896	0.33565364	0.958375605	35	No
BCHE	Inhib	-0.149858772	4.376154553	0.335700984	0.958375605	35	No
GLIPR1L2	Inhib	0.130762702	3.949112906	0.335728144	0.958375605	35	No
KLHL32	Inhib	-0.070866605	7.148423419	0.335799963	0.958375605	35	No
MEF2C	Inhib	0.053976175	9.721576543	0.335925493	0.958375605	35	No
TMEM255A	Inhib	0.144815698	4.815973376	0.335940155	0.958375605	35	No
RBM19	Inhib	0.138150503	3.925485042	0.335982051	0.958375605	35	No
ZNF706	Inhib	0.086402892	5.754498536	0.335994354	0.958375605	35	No
RAB11B	Inhib	0.116118746	4.575445082	0.336021324	0.958375605	35	No
MEGF9	Inhib	-0.09991069	5.713514574	0.336040265	0.958375605	35	No
RACK1	Inhib	-0.118805989	4.363629664	0.336130054	0.958375605	35	No
ECD	Inhib	0.108390319	4.820398518	0.336131329	0.958375605	35	No
KLHDC1	Inhib	0.068999768	5.908965074	0.336200089	0.958375605	35	No
TMEM266	Inhib	-0.134629735	5.140597041	0.336495782	0.958375605	35	No
ADI1	Inhib	0.145904735	3.6163785	0.33655098	0.958375605	35	No
CBLN2	Inhib	-0.200121621	4.238754707	0.336598791	0.958375605	35	No
CCM2	Inhib	0.106602496	4.725586449	0.336603316	0.958375605	35	No
NFATC2IP	Inhib	-0.096501311	4.908741922	0.336690299	0.958375605	35	No
PSMG4	Inhib	0.0874544	5.456156465	0.336695672	0.958375605	35	No
ENSG00000237994	Inhib	0.165414195	3.137144436	0.337157212	0.958375605	35	No
ELMO2	Inhib	0.138545765	3.692440062	0.337235745	0.958375605	35	No
CDKL1	Inhib	0.075168148	5.948966373	0.337253765	0.958375605	35	No
PRH1	Inhib	0.083561067	5.53441069	0.337299484	0.958375605	35	No
RPL37A	Inhib	0.11427204	5.980892007	0.337467468	0.958375605	35	No
MAP3K9	Inhib	-0.074387681	6.267741773	0.337605143	0.958375605	35	No
MACROH2A2	Inhib	-0.091291258	4.982562922	0.337634882	0.958375605	35	No
PPIG	Inhib	0.063576088	6.813861799	0.337776702	0.958375605	35	No
TBCD	Inhib	0.059849067	6.187772642	0.337807698	0.958375605	35	No
TP53BP1	Inhib	-0.056900454	6.844614112	0.337898926	0.958375605	35	No
ZMYND11	Inhib	0.062900179	7.287466395	0.338013651	0.958375605	35	No
EZH2	Inhib	-0.152684711	3.489879284	0.338135173	0.958375605	35	No
DHX57	Inhib	-0.07888832	5.705985464	0.338193271	0.958375605	35	No
HSF2	Inhib	0.109410004	5.07033641	0.338205075	0.958375605	35	No
LANCL3	Inhib	-0.195158294	3.77406899	0.338317573	0.958375605	35	No
HLA-L	Inhib	-0.130114677	4.3297649	0.338481953	0.958375605	35	No
AP1S2	Inhib	-0.093841539	7.415122031	0.33856084	0.958375605	35	No
UROS	Inhib	-0.117074694	4.536957908	0.338590484	0.958375605	35	No
TRAF3IP2	Inhib	-0.155002111	3.605287672	0.338771956	0.958375605	35	No
JAM2	Inhib	-0.144862733	5.80191276	0.338907473	0.958375605	35	No
MARF1	Inhib	-0.095092721	5.166264349	0.338943695	0.958375605	35	No
ATE1	Inhib	-0.058256302	6.982994691	0.339151167	0.958375605	35	No
LINC00310	Inhib	-0.126535982	4.220654083	0.339221716	0.958375605	35	No
RALGPS1	Inhib	-0.047888667	8.030735631	0.339399843	0.958375605	35	No
BPHL	Inhib	-0.106764187	4.555805383	0.339513507	0.958375605	35	No
UQCRB	Inhib	0.119059247	5.750738429	0.339571245	0.958375605	35	No
ZEB1	Inhib	-0.051793728	7.916780154	0.339643046	0.958375605	35	No
ENSG00000291101	Inhib	0.11918159	4.153982933	0.339651788	0.958375605	35	No
HUNK	Inhib	-0.098489375	7.058190181	0.339962572	0.958375605	35	No
SCLT1	Inhib	-0.070594128	7.338302995	0.340097406	0.958375605	35	No
HNRNPA2B1	Inhib	-0.072188244	6.873291448	0.340157234	0.958375605	35	No
FAM114A2	Inhib	-0.117905821	4.21478895	0.340218815	0.958375605	35	No
TCEAL7	Inhib	0.116216619	4.042777437	0.340263503	0.958375605	35	No
ENSG00000289474	Inhib	0.520484828	1.290617472	0.340343882	0.958375605	35	No
VMA21	Inhib	0.105025271	5.177664973	0.34061941	0.958375605	35	No
PHF8	Inhib	-0.096255803	4.980844939	0.340843393	0.958375605	35	No
ACOT9	Inhib	0.096546795	4.430330619	0.340860849	0.958375605	35	No
RDH11	Inhib	-0.090369858	4.851293575	0.340876779	0.958375605	35	No
LIN52	Inhib	-0.062145124	6.505128955	0.340953653	0.958375605	35	No
ENSG00000235100	Inhib	-0.121928843	3.939644425	0.340986103	0.958375605	35	No
TSGA10	Inhib	-0.112089355	5.560780385	0.340998787	0.958375605	35	No
LRCH3	Inhib	-0.059678583	6.550723172	0.341121092	0.958375605	35	No
NRSN1	Inhib	0.073077874	7.15924559	0.341455531	0.958375605	35	No
RBM12B	Inhib	-0.095938762	5.254386501	0.341471445	0.958375605	35	No
OSBPL1A	Inhib	-0.064311002	7.592479183	0.341523859	0.958375605	35	No
C9orf24	Inhib	0.153320433	3.964776763	0.341579822	0.958375605	35	No
BACH1	Inhib	-0.111038053	7.366998062	0.34162907	0.958375605	35	No
REL	Inhib	-0.134729191	4.020817304	0.341632731	0.958375605	35	No
APBA2	Inhib	-0.095761438	6.942926267	0.341685106	0.958375605	35	No
YIPF5	Inhib	-0.17769673	3.498878197	0.341754545	0.958375605	35	No
CROCC	Inhib	-0.125467753	4.715235693	0.341836517	0.958375605	35	No
ENSG00000232855	Inhib	-0.132031985	5.715159901	0.341851519	0.958375605	35	No
KAZN-AS1	Inhib	-0.217033259	5.542714883	0.342156205	0.958375605	35	No
OLFM3	Inhib	-0.113145418	7.426194349	0.342161359	0.958375605	35	No
HAT1	Inhib	-0.113515817	5.239341742	0.342163568	0.958375605	35	No
ENSG00000268119	Inhib	0.150346597	3.771679216	0.342186581	0.958375605	35	No
LEFTY1	Inhib	0.126870126	3.682788351	0.34228487	0.958375605	35	No
CA11	Inhib	0.129712985	3.965578858	0.342418355	0.958375605	35	No
ZNF544	Inhib	0.088144386	6.443560113	0.34244223	0.958375605	35	No
CCPG1	Inhib	0.080868355	7.339731832	0.34253387	0.958375605	35	No
TMEM184B	Inhib	-0.079775911	5.40329831	0.342541164	0.958375605	35	No
NPEPPSP1	Inhib	0.151927684	3.954598404	0.342579127	0.958375605	35	No
NCKAP5-AS2	Inhib	-0.191123126	2.932151004	0.342667118	0.958375605	35	No
NSD2	Inhib	-0.06311159	6.695098901	0.342743981	0.958375605	35	No
ZSWIM8	Inhib	0.121871136	4.285842709	0.342889028	0.958375605	35	No
RAB22A	Inhib	0.095319542	4.942841751	0.342978128	0.958375605	35	No
ADSS2	Inhib	0.09810214	4.946048463	0.343000101	0.958375605	35	No
MMP24OS	Inhib	-0.13599539	4.039323828	0.343022662	0.958375605	35	No
NR1H3	Inhib	-0.145885557	3.495676006	0.343178097	0.958375605	35	No
GAPDH	Inhib	0.131207115	5.962861404	0.34317904	0.958375605	35	No
GNAZ	Inhib	0.115108834	4.01819615	0.343286042	0.958375605	35	No
RICTOR	Inhib	0.060982522	7.142967641	0.343352952	0.958375605	35	No
SUPT20H	Inhib	0.098419566	5.280501572	0.343357909	0.958375605	35	No
FBLL1	Inhib	-0.167709867	3.723821223	0.343412261	0.958375605	35	No
CRK	Inhib	0.085389247	5.461705773	0.343674864	0.958375605	35	No
WDR3	Inhib	-0.156647518	3.734822412	0.343703914	0.958375605	35	No
PAFAH1B2	Inhib	0.106724124	5.829593952	0.343721732	0.958375605	35	No
PDK1	Inhib	0.124958526	4.816442991	0.343812134	0.958375605	35	No
USP1	Inhib	0.156747922	3.731998079	0.343849421	0.958375605	35	No
ENSG00000287578	Inhib	-0.133530076	4.020618983	0.343907205	0.958375605	35	No
LSM8	Inhib	0.128667003	4.385732695	0.343920412	0.958375605	35	No
EFCAB13	Inhib	-0.163414017	4.337475162	0.343981842	0.958375605	35	No
LINC01619	Inhib	-0.147609833	5.664910721	0.344017654	0.958375605	35	No
ATG9A	Inhib	0.120533723	3.664769942	0.34402132	0.958375605	35	No
PLEKHM3	Inhib	0.056383987	6.679566571	0.344123144	0.958375605	35	No
ARX	Inhib	0.091274346	6.402902493	0.344332101	0.958375605	35	No
RUBCNL	Inhib	-0.157500094	3.638361139	0.344468947	0.958375605	35	No
KIAA1191	Inhib	0.112415697	4.661778507	0.344688098	0.958375605	35	No
ZNF429	Inhib	-0.093366705	5.10593061	0.344701708	0.958375605	35	No
DRAM2	Inhib	0.104067851	4.832428134	0.344730029	0.958375605	35	No
BRMS1L	Inhib	0.088143534	5.224850289	0.344861666	0.958375605	35	No
MRPS30-DT	Inhib	0.122145916	4.581891414	0.344924064	0.958375605	35	No
IMPACT	Inhib	-0.118128543	3.956984013	0.345117304	0.958375605	35	No
NADK2	Inhib	0.123702285	4.449229773	0.34518277	0.958375605	35	No
SET	Inhib	-0.107522103	5.11113479	0.345287767	0.958375605	35	No
RANGAP1	Inhib	0.1179867	4.92978205	0.345973864	0.958375605	35	No
TSHZ3-AS1	Inhib	-0.179062259	5.558193946	0.346145876	0.958375605	35	No
CEP120	Inhib	0.096380509	5.137898038	0.346182224	0.958375605	35	No
ENSG00000286218	Inhib	-0.332619925	3.685899018	0.346251055	0.958375605	35	No
ELF2	Inhib	0.074628275	6.599642548	0.346316743	0.958375605	35	No
ENSG00000262877	Inhib	-0.151635276	3.052656384	0.346416661	0.958375605	35	No
LDOC1	Inhib	0.130841333	4.103961057	0.34645595	0.958375605	35	No
SNAP25	Inhib	0.043513207	9.378475569	0.346628754	0.958375605	35	No
RBM12	Inhib	-0.138182265	3.883212518	0.346694264	0.958375605	35	No
HUWE1	Inhib	-0.056900402	6.660678845	0.34672618	0.958375605	35	No
ABI3BP	Inhib	-0.16509441	6.239907651	0.347092305	0.958375605	35	No
ALG13	Inhib	-0.074266672	6.086582039	0.347187045	0.958375605	35	No
KDM6B	Inhib	0.133328884	3.69382977	0.347320585	0.958375605	35	No
CYP4X1	Inhib	0.100526942	4.893365635	0.347413843	0.958375605	35	No
BMAL1	Inhib	-0.099428444	5.586654483	0.347674069	0.958375605	35	No
SLC27A6	Inhib	0.095541749	6.920175047	0.347676084	0.958375605	35	No
STXBP1	Inhib	-0.054208845	7.938358007	0.347820334	0.958375605	35	No
HMGCS1	Inhib	0.095618929	5.435277548	0.347882673	0.958375605	35	No
BBIP1	Inhib	-0.112268587	5.059404805	0.348036222	0.958375605	35	No
HDAC9	Inhib	-0.056488193	9.343434244	0.348105603	0.958375605	35	No
OGFR	Inhib	-0.114874263	4.343492395	0.34820056	0.958375605	35	No
ZMIZ1	Inhib	-0.121914962	4.749884724	0.348289266	0.958375605	35	No
MAML2	Inhib	-0.134887263	5.109775262	0.348293839	0.958375605	35	No
ENSG00000289611	Inhib	0.106468061	4.552448366	0.348391505	0.958375605	35	No
TENT2	Inhib	0.081219822	6.275970747	0.348422691	0.958375605	35	No
SURF4	Inhib	0.125266058	3.815463108	0.348423311	0.958375605	35	No
NSMCE2	Inhib	0.062354394	7.069206334	0.348480917	0.958375605	35	No
PROX1-AS1	Inhib	-0.094633669	6.767004583	0.348503482	0.958375605	35	No
SPCS3	Inhib	0.083231846	5.228237127	0.348640434	0.958375605	35	No
GTF3C2	Inhib	0.117458073	4.528238126	0.348886822	0.958375605	35	No
NPNT	Inhib	-0.192205443	4.31411881	0.348906079	0.958375605	35	No
RPN1	Inhib	-0.157522768	4.793230859	0.348908807	0.958375605	35	No
LRRC37A	Inhib	0.207307182	3.606350492	0.34893303	0.958375605	35	No
COX10-DT	Inhib	-0.076455722	6.58014423	0.348959302	0.958375605	35	No
ENOSF1	Inhib	-0.18454782	3.442808215	0.348983872	0.958375605	35	No
AGPAT1	Inhib	0.127147865	4.021742798	0.349229259	0.958375605	35	No
PPM1G	Inhib	0.096382595	4.722507479	0.349244151	0.958375605	35	No
IQCJ	Inhib	-0.119531645	6.401214132	0.349367772	0.958375605	35	No
ENSG00000291177	Inhib	-0.099400785	5.081964625	0.349375473	0.958375605	35	No
LYPLA1	Inhib	0.081027016	5.567943315	0.349513421	0.958375605	35	No
CFAP97	Inhib	0.097223545	5.082272572	0.349593572	0.958375605	35	No
GAPVD1	Inhib	0.067852205	6.344286633	0.349743363	0.958375605	35	No
MLF2	Inhib	0.115913353	4.61673593	0.349747554	0.958375605	35	No
ATG13	Inhib	0.105759801	4.865508115	0.349836066	0.958375605	35	No
TTPAL	Inhib	0.136856541	3.509457994	0.349974373	0.958375605	35	No
BAG6	Inhib	-0.164151101	3.118504537	0.350008134	0.958375605	35	No
CSRNP3	Inhib	-0.048877496	8.862502059	0.350021888	0.958375605	35	No
FAR1	Inhib	-0.073638843	6.40681552	0.350066331	0.958375605	35	No
RUNX1	Inhib	-0.174825317	3.157825287	0.350230455	0.958375605	35	No
GNB5	Inhib	-0.059161822	6.599898531	0.350366132	0.958375605	35	No
CENPP	Inhib	-0.095951053	6.704575609	0.350667772	0.958375605	35	No
DBF4	Inhib	-0.150027375	3.315648296	0.350681028	0.958375605	35	No
DHRSX	Inhib	0.073377801	6.564451672	0.350703473	0.958375605	35	No
BPNT2	Inhib	0.109613	5.476012717	0.350784191	0.958375605	35	No
CSDC2	Inhib	-0.133637296	3.301786791	0.35089098	0.958375605	35	No
CREG1	Inhib	0.105409417	4.620589728	0.350918789	0.958375605	35	No
RPSA2	Inhib	-0.139643389	4.485418021	0.351007225	0.958375605	35	No
ENSG00000272368	Inhib	0.12152585	5.208389072	0.351199064	0.958375605	35	No
MOGS	Inhib	-0.182437959	2.834522911	0.351318869	0.958375605	35	No
TAOK1	Inhib	-0.050852157	7.642211539	0.351406416	0.958375605	35	No
RAB14	Inhib	0.082470147	5.319234898	0.351432814	0.958375605	35	No
DPH6-DT	Inhib	0.179783505	5.749577889	0.351603449	0.958375605	35	No
YIPF2	Inhib	-0.17135964	3.352875247	0.351616981	0.958375605	35	No
CLNS1A	Inhib	0.084287012	6.278216729	0.351626706	0.958375605	35	No
ENSG00000291054	Inhib	0.150873043	3.622317342	0.352002415	0.958375605	35	No
IER3IP1	Inhib	0.117757167	3.973085212	0.352083864	0.958375605	35	No
RNF128	Inhib	-0.130113596	4.616126524	0.352115711	0.958375605	35	No
ALG9	Inhib	0.076137658	5.531093784	0.352244537	0.958375605	35	No
UGP2	Inhib	-0.108986773	5.227560522	0.352280328	0.958375605	35	No
GUF1	Inhib	0.117345006	4.475534816	0.352405567	0.958375605	35	No
IL1RAPL2	Inhib	-0.135746685	8.914390518	0.352446679	0.958375605	35	No
TRIM14	Inhib	0.137378731	3.927823369	0.352529241	0.958375605	35	No
MAP2K1	Inhib	-0.076935645	5.994918891	0.352628684	0.958375605	35	No
TNFRSF21	Inhib	-0.09672477	4.438760399	0.352635308	0.958375605	35	No
PPP2R3A	Inhib	-0.079591031	5.84275307	0.352716009	0.958375605	35	No
ZNF765	Inhib	-0.123339965	3.722102199	0.352719913	0.958375605	35	No
ANKRD36	Inhib	0.046989556	8.725219355	0.353127782	0.958375605	35	No
SIDT1	Inhib	-0.175503074	6.336802079	0.353527882	0.958375605	35	No
ANKRD17-DT	Inhib	0.111674928	5.646457002	0.353659966	0.958375605	35	No
FAM168B	Inhib	-0.060334313	6.160609181	0.353780289	0.958375605	35	No
ENSG00000291176	Inhib	-0.16247129	3.337323999	0.353829	0.958375605	35	No
MREG	Inhib	0.109235171	4.32676319	0.353870929	0.958375605	35	No
STX16	Inhib	-0.073090474	5.657751899	0.353885573	0.958375605	35	No
RXYLT1	Inhib	-0.111045856	3.969413993	0.353903222	0.958375605	35	No
LIFR	Inhib	-0.124495151	5.031630542	0.353913091	0.958375605	35	No
CELF3	Inhib	-0.09506167	5.154675102	0.353962156	0.958375605	35	No
THOC1	Inhib	0.080517857	5.573325299	0.353996724	0.958375605	35	No
B3GNTL1	Inhib	0.138464625	3.71232321	0.35403539	0.958375605	35	No
AMPD2	Inhib	0.102291882	4.51956279	0.354096227	0.958375605	35	No
RAF1	Inhib	0.072241425	5.999320474	0.354175095	0.958375605	35	No
DLST	Inhib	0.103397518	4.392450879	0.35426731	0.958375605	35	No
ENSG00000287621	Inhib	-0.115628227	4.888292802	0.354779048	0.958375605	35	No
PKP2	Inhib	-0.097643416	7.280269135	0.354817992	0.958375605	35	No
ENSG00000291062	Inhib	-0.09072975	5.719946266	0.354952603	0.958375605	35	No
XPNPEP1	Inhib	-0.095835729	4.887281537	0.355055131	0.958375605	35	No
RIMS3	Inhib	0.091543184	4.994927195	0.355071606	0.958375605	35	No
ZNF561-AS1	Inhib	-0.134467404	4.533648982	0.35513183	0.958375605	35	No
NIFK-AS1	Inhib	0.09881509	4.688815635	0.355196229	0.958375605	35	No
FXR2	Inhib	0.119471064	4.225335787	0.355284991	0.958375605	35	No
FBXO46	Inhib	0.139712886	3.414543321	0.355412031	0.958375605	35	No
RBFOX3	Inhib	-0.054385431	8.558346771	0.355507489	0.958375605	35	No
RPL41	Inhib	-0.167502883	5.342222682	0.355569449	0.958375605	35	No
TMEM178B	Inhib	-0.049333839	9.757192221	0.355602289	0.958375605	35	No
NRBP1	Inhib	-0.105387767	4.442638051	0.355607185	0.958375605	35	No
NPAT	Inhib	0.080125429	5.642404827	0.355641735	0.958375605	35	No
CTR9	Inhib	-0.107719835	4.567920782	0.355945357	0.958375605	35	No
TUBE1	Inhib	0.078890044	5.777526207	0.355972074	0.958375605	35	No
N4BP2L2	Inhib	0.047154664	8.235372342	0.356117788	0.958375605	35	No
DCX	Inhib	-0.069199897	7.518494029	0.356169983	0.958375605	35	No
IPO11	Inhib	-0.07111428	6.536614508	0.356205994	0.958375605	35	No
FBXO33	Inhib	-0.097463948	5.471854705	0.356264284	0.958375605	35	No
MLLT10	Inhib	-0.059481543	7.752591921	0.356357907	0.958375605	35	No
HSD11B1-AS1	Inhib	-0.122580116	4.059705451	0.356366548	0.958375605	35	No
SLC30A7	Inhib	-0.075452874	5.653930255	0.356399866	0.958375605	35	No
RAB31	Inhib	-0.163926115	4.381201406	0.356410752	0.958375605	35	No
DMXL1-DT	Inhib	0.146596616	4.143674199	0.356421509	0.958375605	35	No
DPP10-AS1	Inhib	-0.182706784	4.081002561	0.356422046	0.958375605	35	No
ENSG00000248138	Inhib	-0.122599969	3.897805519	0.356498295	0.958375605	35	No
ZNF326	Inhib	0.10095268	5.283220327	0.356508456	0.958375605	35	No
UTP4	Inhib	0.118697074	3.851888999	0.356551022	0.958375605	35	No
SYT13	Inhib	-0.095924498	5.48225704	0.356566725	0.958375605	35	No
SMAP2	Inhib	-0.084848255	5.685763967	0.356601456	0.958375605	35	No
ZNF195	Inhib	0.10560032	4.763336023	0.356854551	0.958375605	35	No
CCDC152	Inhib	-0.155957	3.889079117	0.356924329	0.958375605	35	No
GRIA3	Inhib	0.076525912	8.867037534	0.356952374	0.958375605	35	No
ENSG00000284959	Inhib	-0.135959196	5.185688838	0.356998345	0.958375605	35	No
DNAAF4	Inhib	-0.112477278	5.072990973	0.357185684	0.958375605	35	No
ENSG00000286084	Inhib	0.104709688	5.026541925	0.357197733	0.958375605	35	No
RPS12	Inhib	-0.200602365	4.413293153	0.357209971	0.958375605	35	No
IFT25	Inhib	0.095529105	4.639413349	0.35722635	0.958375605	35	No
MGAT5B	Inhib	0.086460787	5.374374778	0.357256011	0.958375605	35	No
FAM184B	Inhib	-0.148134168	4.784640109	0.35735234	0.958375605	35	No
KIF3C	Inhib	0.065807315	6.27941059	0.357447057	0.958375605	35	No
ERCC8	Inhib	-0.112448712	5.531316401	0.35749084	0.958375605	35	No
LARS1	OL	0.013898184	6.212485853	0.831414124	0.958391142	35	No
XPO6	OL	-0.011483893	6.752009755	0.831590946	0.958397823	35	No
ACTR10	OL	0.012881249	5.478995358	0.83159826	0.958397823	35	No
CMTM4	OPC	0.048958516	5.598571441	0.425911953	0.958399276	34	No
ENSG00000232611	OL	0.01634489	5.172458398	0.831698223	0.958405831	35	No
PCMTD1	OL	-0.011318451	6.577214476	0.831783549	0.958405831	35	No
RPL18A	Inhib	-0.163038843	3.956879611	0.357668739	0.95842064	35	No
ZNF302	Inhib	0.103176941	4.785233152	0.357700054	0.95842064	35	No
TRPM7	OL	-0.011608603	6.741295662	0.831895888	0.958432523	35	No
MRPS27	OL	0.016010151	5.628943235	0.832044754	0.958469562	35	No
CD81	OL	-0.021931278	5.340625732	0.832455676	0.958469562	35	No
KDM2A	OL	-0.012431164	7.141623098	0.832455834	0.958469562	35	No
LGR5	OL	-0.018154534	7.544491592	0.832460382	0.958469562	35	No
FSIP2-AS1	OL	0.022067321	5.043650958	0.832474671	0.958469562	35	No
PPP2R3C	OL	0.014417444	5.822489382	0.832488088	0.958469562	35	No
STAMBP	OL	-0.014327264	6.062052959	0.832616289	0.958469562	35	No
TNIP1	OL	0.021345257	3.317463495	0.83264145	0.958469562	35	No
MAP3K13	OPC	-0.036812657	7.406196278	0.426057822	0.958481838	34	No
SETX	OPC	0.04438068	6.132564539	0.426104469	0.958481838	34	No
ABL1	Inhib	-0.067957282	6.540494732	0.357851307	0.958491429	35	No
DIP2B	Inhib	-0.063992228	7.023644376	0.357918904	0.958491429	35	No
WASHC4	OL	-0.012329896	6.441468271	0.832921159	0.95861404	35	No
APOE	OL	0.065081491	0.973798316	0.83294534	0.95861404	35	No
PTCH1	OL	-0.017351159	4.869559609	0.833042432	0.958623133	35	No
PRDM5	Inhib	-0.093665236	5.748175816	0.358071715	0.958642953	35	No
C12orf29	OPC	0.097738873	3.077166118	0.426272348	0.958684172	34	No
RPL6	OL	-0.023867786	3.898776715	0.833209344	0.958712561	35	No
KLHL26	Micro	-0.138164377	3.350426775	0.390137596	0.958755155	34	No
RGL3	Micro	-0.069354981	5.706836022	0.390290868	0.958755155	34	No
FBXO46	Micro	-0.111962742	4.028064155	0.390326671	0.958755155	34	No
DHFR	Micro	-0.10346748	3.668883314	0.390456747	0.958755155	34	No
PPP2CA	Micro	0.06642822	6.336119518	0.390631281	0.958755155	34	No
ZNF121	Micro	-0.093358127	4.762633606	0.390678237	0.958755155	34	No
SMS	Micro	-0.070139442	6.426712602	0.390695295	0.958755155	34	No
CEND1	Inhib	0.112330009	5.231658169	0.358356977	0.958764114	35	No
CWF19L1	Inhib	-0.119823831	4.811052122	0.358504643	0.958764114	35	No
TMEM170A	Inhib	0.104354012	4.210355328	0.35871551	0.958764114	35	No
SNX4	Inhib	-0.078653994	5.88244189	0.35873113	0.958764114	35	No
UBAC1	Inhib	0.12150498	4.116961628	0.358933386	0.958764114	35	No
TRPC6	Inhib	-0.133720525	6.689956467	0.359008569	0.958764114	35	No
SOCS7	Inhib	-0.076541758	5.646602523	0.35911083	0.958764114	35	No
MRPL38	Inhib	-0.140849407	3.58458391	0.359144945	0.958764114	35	No
MEAF6	Inhib	0.107385716	4.812118332	0.359156664	0.958764114	35	No
FRMD4A	Inhib	-0.054322776	11.19832723	0.359252936	0.958764114	35	No
RCOR1	Inhib	-0.096236159	5.312036745	0.35926969	0.958764114	35	No
USP9Y	Inhib	0.096043934	6.024287412	0.359360066	0.958764114	35	No
FOXN2	Inhib	-0.220390338	3.051721707	0.359509693	0.958764114	35	No
AGAP3	Inhib	-0.079486924	5.708661289	0.359860847	0.958764114	35	No
TRMT112	Inhib	0.151297193	3.076979743	0.359926512	0.958764114	35	No
METTL6	Inhib	-0.065782952	6.418783165	0.359961491	0.958764114	35	No
FUT10	Inhib	-0.102602973	4.655673483	0.360077373	0.958764114	35	No
ZNG1B	Inhib	0.106543402	4.762627091	0.360179528	0.958764114	35	No
CAPZB	Inhib	-0.072056078	6.703352159	0.360251724	0.958764114	35	No
VCL	Inhib	-0.091821597	5.480143981	0.36033247	0.958764114	35	No
TMEM222	Inhib	0.134979241	4.138858632	0.360466941	0.958764114	35	No
GGH	Inhib	-0.164217678	3.468861143	0.360479098	0.958764114	35	No
CHPT1	Inhib	-0.067941568	6.657697713	0.360578616	0.958764114	35	No
SLC27A5	Inhib	-0.123216015	3.970022858	0.360749044	0.958764114	35	No
TRIM62	Inhib	-0.113642136	3.885027885	0.360800939	0.958764114	35	No
ENSG00000291143	Inhib	-0.192340584	3.131771132	0.360872368	0.958764114	35	No
ENSG00000224848	Inhib	-0.122152519	5.479809529	0.361159729	0.958764114	35	No
CDK19	Inhib	-0.096685155	5.107816278	0.361208898	0.958764114	35	No
CES2	Inhib	0.140386557	3.981032268	0.36124837	0.958764114	35	No
NALF1	Inhib	0.047277881	11.16163509	0.361505502	0.958764114	35	No
SMC5-DT	Inhib	0.111036578	4.207518134	0.361525367	0.958764114	35	No
UBE2R2	Inhib	0.066273545	6.67727497	0.361591778	0.958764114	35	No
TTI1	Inhib	-0.135661462	4.198674051	0.36164219	0.958764114	35	No
FEM1C	Inhib	0.157041433	3.325961103	0.361700878	0.958764114	35	No
AP3B1	Inhib	-0.090100837	4.802816187	0.361707844	0.958764114	35	No
TRIR	Inhib	0.137382761	3.679672281	0.361728045	0.958764114	35	No
PIP4K2A	Inhib	-0.108042912	4.981034008	0.361757791	0.958764114	35	No
WSB1	Inhib	-0.069449335	7.390360697	0.362116328	0.958764114	35	No
ZDHHC18	Inhib	-0.125773757	4.129870667	0.362310284	0.958764114	35	No
CNOT11	Inhib	-0.129808739	3.694023052	0.362336743	0.958764114	35	No
PTPRM	Inhib	0.057007906	10.0935909	0.362765744	0.958764114	35	No
LRP1B	Inhib	-0.088917488	11.24059038	0.362870374	0.958764114	35	No
PHC2	Inhib	-0.072909757	6.259408967	0.362939461	0.958764114	35	No
TBC1D24	Inhib	-0.078114467	5.35601179	0.362942034	0.958764114	35	No
KDSR-DT	Inhib	0.167031882	3.670865716	0.3630592	0.958764114	35	No
PABPN1	Inhib	-0.070048828	6.640431976	0.363160977	0.958764114	35	No
NDUFA11	Inhib	0.1270789	3.800188112	0.363448355	0.958764114	35	No
CLN5	Inhib	-0.099950666	3.891831335	0.363508792	0.958764114	35	No
PAWR	Inhib	0.14994633	6.219184042	0.363675742	0.958764114	35	No
PTBP1	Inhib	-0.145813232	3.493550625	0.363956571	0.958764114	35	No
FAM193A	Inhib	-0.054063336	7.377440242	0.364127494	0.958764114	35	No
MAEA	Inhib	0.109004159	4.709555447	0.364170586	0.958764114	35	No
COG4	Inhib	0.130499739	3.933047634	0.364229665	0.958764114	35	No
IL12RB2	Inhib	-0.091892327	5.435442099	0.364370342	0.958764114	35	No
PIP5K1B	Inhib	-0.052708701	8.827009269	0.364393612	0.958764114	35	No
MIR325HG	Inhib	-0.07195759	8.360628394	0.364410071	0.958764114	35	No
ENSG00000251680	Inhib	0.096389012	6.763620352	0.364608647	0.958764114	35	No
GYG1	Inhib	-0.123004725	3.77294893	0.364649764	0.958764114	35	No
SLTM	Inhib	0.069064097	5.744257601	0.364759459	0.958764114	35	No
NBR2	Inhib	0.124232284	4.148972463	0.3647722	0.958764114	35	No
BMAL2	Inhib	-0.094798503	5.127712139	0.364811601	0.958764114	35	No
TMEM38B	Inhib	-0.096574184	5.140803885	0.364812362	0.958764114	35	No
ENSG00000259363	Inhib	-0.229078294	4.251364523	0.364879812	0.958764114	35	No
SNORC	Inhib	0.122760215	3.564647743	0.364996139	0.958764114	35	No
PHYKPL	Inhib	-0.125359693	3.983025745	0.365139807	0.958764114	35	No
ARPP19	Inhib	0.112181722	5.049951278	0.365192463	0.958764114	35	No
WRN	Inhib	0.073290148	6.29858181	0.365234978	0.958764114	35	No
TCEAL8	Inhib	-0.187893339	3.021930441	0.365268579	0.958764114	35	No
TMEM68	Inhib	0.094604177	4.934353518	0.365324455	0.958764114	35	No
WNK1	Inhib	0.045837503	7.580029633	0.36541491	0.958764114	35	No
RAP2C-AS1	Inhib	-0.123936669	4.138130131	0.365429613	0.958764114	35	No
PIGQ	Inhib	0.120545059	4.415626511	0.36558373	0.958764114	35	No
DOCK10	Inhib	-0.089892163	8.69561035	0.365627829	0.958764114	35	No
AMY2B	Inhib	0.091524433	5.249763144	0.365647544	0.958764114	35	No
ABL2	Inhib	-0.057663228	6.59171164	0.365757344	0.958764114	35	No
MBTPS1	Inhib	-0.06289885	6.052703762	0.365838686	0.958764114	35	No
ENSG00000291168	Inhib	-0.134794661	4.540005593	0.365965992	0.958764114	35	No
DDR2	Inhib	0.133693462	5.625188007	0.365966163	0.958764114	35	No
GUCY1B1	Inhib	0.078914365	6.800729774	0.366045818	0.958764114	35	No
CLCC1	Inhib	0.081206485	5.458088942	0.366146988	0.958764114	35	No
PPIL2	Inhib	0.091395249	5.079784603	0.36616059	0.958764114	35	No
DKK2	Inhib	-0.112134353	5.641823668	0.366208575	0.958764114	35	No
MTFMT	Inhib	0.088307302	5.399608945	0.366214715	0.958764114	35	No
GOLIM4	Inhib	0.118371392	7.370400115	0.366240485	0.958764114	35	No
ADCY9	Inhib	0.056603228	6.985704262	0.366311735	0.958764114	35	No
CLCN6	Inhib	-0.084670694	5.124102379	0.366393795	0.958764114	35	No
DCLRE1C	Micro	0.072335606	5.839178821	0.390850781	0.95888451	34	No
ZNF506	OL	0.013436524	6.671264019	0.833643686	0.959020243	35	No
MSH3	OL	-0.012976365	6.532497637	0.833655204	0.959020243	35	No
ZMYND11	OL	-0.012024137	6.977124271	0.833792863	0.959075952	35	No
LGALSL-DT	Inhib	-0.104750919	4.84163563	0.36662662	0.959121425	35	No
CA5B	OPC	0.065593387	4.438198905	0.426585701	0.959137584	34	No
DNHD1	OPC	0.049486025	5.63891563	0.426629886	0.959137584	34	No
UGDH-AS1	OL	-0.013637101	6.566276644	0.834049833	0.959187298	35	No
VPS26A	OL	0.013672897	5.251311373	0.834068151	0.959187298	35	No
STK32C	OL	0.024335687	3.153073771	0.834457342	0.959330395	35	No
LRRC40	OL	0.017975957	4.644771978	0.834499988	0.959330395	35	No
ENSG00000290993	OL	-0.015887052	5.342735901	0.834524493	0.959330395	35	No
EME2	OL	-0.037502836	1.043608173	0.834591532	0.959330395	35	No
PHKA2	OL	0.016383777	4.674976721	0.834638865	0.959330395	35	No
BRAT1	Micro	-0.114402228	3.724962338	0.39113981	0.959341332	34	No
SERINC5	OL	-0.01445554	8.533310037	0.834861586	0.959393507	35	No
CNPY2-AS1	OL	-0.030433538	2.279799267	0.834872299	0.959393507	35	No
DMXL1-DT	OL	-0.016625411	5.410037566	0.835003514	0.959441712	35	No
PHTF2	OL	0.012811266	7.182317696	0.835185715	0.959462955	35	No
RHBDD2	OL	0.026574624	2.452355608	0.835206253	0.959462955	35	No
CCDC102B	OL	0.016626549	5.891589224	0.835360729	0.959462955	35	No
RRP1	OL	-0.026009018	3.349998168	0.835400981	0.959462955	35	No
TSBP1	OL	-0.043192047	1.846919721	0.835528915	0.959462955	35	No
DGUOK	OL	-0.016499988	5.000177318	0.835630587	0.959462955	35	No
TBCEL	OL	-0.013108373	5.427758488	0.835800187	0.959462955	35	No
KDM2B-DT	OL	-0.01869778	3.624773205	0.835918597	0.959462955	35	No
ENSG00000287256	OL	0.02548415	4.036269889	0.835931364	0.959462955	35	No
ACTR1A	OL	0.018932696	4.14617837	0.836045478	0.959462955	35	No
TPR	OL	-0.013361629	6.024272975	0.836050631	0.959462955	35	No
UBC	OL	-0.032787821	4.449052121	0.83609323	0.959462955	35	No
VCAN-AS1	OPC	-0.116779432	5.536570742	0.42686573	0.959492456	34	No
ARMH4	OPC	0.036265931	7.080179004	0.426965948	0.959542399	34	No
CEACAM19	OPC	-0.095164888	2.882191859	0.427110985	0.959649145	34	No
ZNF592	OPC	-0.056818998	4.67667198	0.427240969	0.959649145	34	No
ADAMTS19	OPC	0.134716439	2.93376447	0.427247469	0.959649145	34	No
GTF3C2	OPC	-0.062570854	4.627398934	0.42732969	0.959649567	34	No
DOP1B	OPC	-0.068135851	4.101221436	0.427403673	0.959649567	34	No
CRADD	Inhib	-0.065634121	6.947673251	0.367194991	0.959718502	35	No
DAAM1	Inhib	-0.044838601	8.346917598	0.367288106	0.959718502	35	No
SLC6A1	Inhib	-0.087575029	9.702940537	0.367309003	0.959718502	35	No
ENSG00000289405	Inhib	-0.113809404	5.200927568	0.367331439	0.959718502	35	No
ARHGAP24	Inhib	-0.164576999	5.593914329	0.367543287	0.959718502	35	No
ZNF512B	Inhib	0.12132836	3.968721322	0.36765889	0.959718502	35	No
KCNJ2	Inhib	-0.158786942	3.629780977	0.367686987	0.959718502	35	No
DOC2A	Inhib	0.14542382	3.856614519	0.367768396	0.959718502	35	No
GNA12	Inhib	0.074695619	5.747505342	0.367885305	0.959718502	35	No
ENSG00000287720	Inhib	0.088383981	5.818341759	0.367903286	0.959718502	35	No
ZKSCAN5	Inhib	0.107752183	3.904133359	0.367914571	0.959718502	35	No
ENSG00000248138	Micro	-0.288259127	1.458654133	0.391425202	0.959788997	34	No
AARSD1	Micro	0.111871823	3.543234887	0.391694789	0.959789477	34	No
ZNF18	Micro	0.114438916	3.851717805	0.392130185	0.959789477	34	No
ENSG00000291055	Micro	0.087494859	5.1827333	0.392267704	0.959789477	34	No
CARM1	Micro	-0.110835616	4.508971823	0.392369767	0.959789477	34	No
ZNF699	Micro	0.132426824	2.798355778	0.392449175	0.959789477	34	No
HADHA	Micro	0.079106908	5.745275326	0.39252437	0.959789477	34	No
SLC1A4	Micro	0.089775641	5.166550928	0.392595473	0.959789477	34	No
GIGYF2	Micro	0.046424225	7.709888718	0.392725606	0.959789477	34	No
NCLN	Micro	-0.125236008	2.750345124	0.392764876	0.959789477	34	No
C2orf42	Micro	-0.109154305	3.82092119	0.392950377	0.959789477	34	No
MON1B	Micro	-0.105558251	3.851020849	0.393278475	0.959789477	34	No
SPTY2D1	Micro	-0.131281424	3.855332248	0.393288649	0.959789477	34	No
NET1	Micro	0.146811314	3.577578722	0.393348052	0.959789477	34	No
BRINP3	Micro	0.202076053	2.010654943	0.393423656	0.959789477	34	No
RPN2	Micro	-0.072478214	6.202755415	0.393423999	0.959789477	34	No
VPS4B	Micro	0.073795291	5.930077456	0.393451634	0.959789477	34	No
ABCC4	Micro	0.058510607	10.50557297	0.393621928	0.959789477	34	No
ENSG00000232053	Micro	-0.271467608	2.038131553	0.393697412	0.959789477	34	No
TBRG4	Micro	0.140994404	2.785229095	0.393814081	0.959789477	34	No
CCDC93	Micro	-0.077580102	6.172761912	0.393932681	0.959789477	34	No
ENSG00000257239	Micro	0.317653866	4.631451997	0.394008056	0.959789477	34	No
PSMC1	Micro	0.120826701	3.438917931	0.394134911	0.959789477	34	No
CBFA2T3	Micro	-0.118736506	3.896978968	0.394177973	0.959789477	34	No
SYT9-AS1	Micro	0.105559497	4.522652838	0.394453848	0.959789477	34	No
C14orf93	Micro	-0.128647796	3.302223598	0.394509677	0.959789477	34	No
LINC00461	Micro	0.179797405	2.481434332	0.394567034	0.959789477	34	No
AHI1	Micro	-0.085491817	5.810346606	0.394571364	0.959789477	34	No
RO60	Micro	-0.091863107	4.945661948	0.394718644	0.959789477	34	No
ASIC2	Micro	0.184718868	3.096048422	0.394972927	0.959789477	34	No
TMEM108	Micro	0.143988167	4.159597664	0.395031519	0.959789477	34	No
FIS1	Micro	0.17128968	2.493001272	0.395070362	0.959789477	34	No
TDG	Micro	-0.115612293	4.393561394	0.395151427	0.959789477	34	No
RBM14	Micro	-0.068215067	6.40684255	0.395241936	0.959789477	34	No
PAAF1	Micro	-0.107270076	4.170683624	0.395313615	0.959789477	34	No
USP25	Micro	-0.048480151	8.164410453	0.395372029	0.959789477	34	No
STARD3NL	Micro	0.093527002	4.644626339	0.395405238	0.959789477	34	No
PSMD4	Micro	-0.106267347	4.582894617	0.39540997	0.959789477	34	No
SNRNP40	Micro	0.104539488	4.844127622	0.395424296	0.959789477	34	No
ENSG00000258561	Micro	-0.1193463	4.800986679	0.39543738	0.959789477	34	No
ZNF470	OPC	0.089286032	3.578131232	0.427688871	0.959834615	34	No
ENSG00000250592	OPC	-0.169302033	2.192054582	0.427771954	0.959834615	34	No
YME1L1	OPC	-0.047865161	6.276787349	0.427875229	0.959834615	34	No
IGBP1	OPC	0.060759045	4.750688795	0.427918442	0.959834615	34	No
TBC1D2	OPC	-0.081764311	4.267518411	0.42804713	0.959834615	34	No
MKS1	OPC	-0.07358428	3.406211305	0.428061223	0.959834615	34	No
GSS	OPC	-0.091259891	3.414463559	0.428093415	0.959834615	34	No
SLC37A1	OPC	0.077121	3.648225962	0.428184374	0.959834615	34	No
DNAL1	OPC	0.074670948	3.685701824	0.428188292	0.959834615	34	No
GLS	OL	0.015360821	6.474304859	0.836593097	0.959835314	35	No
ENSG00000227227	OL	-0.035757204	1.890513292	0.836808894	0.959835314	35	No
TCEANC2	OL	0.021151811	4.003935041	0.836896151	0.959835314	35	No
ADCY3	OL	0.020673208	4.932246932	0.836913546	0.959835314	35	No
ENO2	OL	-0.022493275	3.303938614	0.836970121	0.959835314	35	No
ARMC1	OL	0.01547413	5.883782574	0.83697079	0.959835314	35	No
HECA	OL	-0.026784801	3.027373686	0.837118633	0.959835314	35	No
HMGN3	OL	-0.011254988	6.451589981	0.837132139	0.959835314	35	No
LINC03069	Inhib	-0.248103958	3.245581487	0.368106638	0.959861016	35	No
ATXN1L	Inhib	0.096732822	4.395173422	0.368161909	0.959861016	35	No
SEC22C	OL	-0.016349069	5.266033355	0.837341801	0.959973299	35	No
OTUD5	OL	-0.018247776	4.468583194	0.837474041	0.959979327	35	No
PPIE	OL	0.032909259	3.357862084	0.837534743	0.959979327	35	No
DEPDC5	OL	0.013890885	5.388469907	0.83761501	0.959979327	35	No
PIP4K2B	OL	0.018144637	4.478016076	0.837767085	0.960027849	35	No
PMF1	OL	-0.016450973	4.649108992	0.837859161	0.960027849	35	No
NAB1	OL	0.013571326	5.267787953	0.837925312	0.960027849	35	No
SAP30BP	Micro	-0.079062695	5.249119664	0.395660084	0.960080256	34	No
ENSG00000228566	OPC	0.074997145	5.127636069	0.428407569	0.960094294	34	No
ENTPD5	OPC	0.070341816	3.625544703	0.428540178	0.960094294	34	No
ENSG00000288033	OPC	-0.133853299	2.461598043	0.428709056	0.960094294	34	No
RAD51D	OPC	-0.06494271	4.376740065	0.428725064	0.960094294	34	No
FUNDC2	OPC	0.090212845	3.643451811	0.428864024	0.960094294	34	No
WDR81	OPC	0.124833776	2.868532757	0.428871588	0.960094294	34	No
ENSG00000286619	OPC	0.255907015	4.783991805	0.428922141	0.960094294	34	No
MRPL27	OPC	-0.077816504	3.369154538	0.429172736	0.960094294	34	No
ARMT1	OPC	0.101704484	3.067641966	0.429211267	0.960094294	34	No
ATP5PB	OPC	0.055626118	4.330742711	0.429214017	0.960094294	34	No
ZNF74	OPC	-0.083768476	3.501715587	0.429491676	0.960094294	34	No
NTN4	OPC	0.051105822	7.03294113	0.429546563	0.960094294	34	No
LARP1	OPC	-0.040518722	6.170768906	0.429691074	0.960094294	34	No
RALGPS1	OPC	0.040169084	6.552041502	0.429785554	0.960094294	34	No
FSCN1	OPC	-0.126061128	2.587244947	0.429802517	0.960094294	34	No
UBFD1	OPC	-0.079539842	3.787308403	0.42987611	0.960094294	34	No
HNRNPLL	OPC	0.042652216	6.070290356	0.429910527	0.960094294	34	No
RALYL	OPC	0.08401833	8.530409877	0.430062568	0.960094294	34	No
TP53	OPC	0.084258154	3.662673451	0.430076204	0.960094294	34	No
RNH1	OPC	0.11183666	2.784818576	0.430331414	0.960094294	34	No
MLX	OPC	0.12232054	2.610641909	0.430449812	0.960094294	34	No
ENSG00000274767	OPC	0.148497403	1.549129713	0.430480549	0.960094294	34	No
SDCBP2	OPC	0.089775076	3.196673362	0.430657967	0.960094294	34	No
RPL18	OPC	-0.093889897	5.32992423	0.430731234	0.960094294	34	No
GNG7	OPC	0.0388688	7.854622788	0.430989023	0.960094294	34	No
GDI1	OPC	-0.049868453	5.421860127	0.430999948	0.960094294	34	No
MRPS31P5	OPC	-0.087788122	3.638255084	0.431015128	0.960094294	34	No
PWWP2A	OPC	0.039005735	6.220897365	0.431080094	0.960094294	34	No
ZNF567	OPC	0.083416087	3.791796585	0.431131264	0.960094294	34	No
PRKG2	OPC	0.03995313	7.449954554	0.431155727	0.960094294	34	No
BRIX1	OPC	-0.105634186	2.994544492	0.431170369	0.960094294	34	No
ENSG00000238117	OPC	0.172490733	0.787782884	0.431181987	0.960094294	34	No
UROS	OPC	-0.057765076	4.284380828	0.43131169	0.960094294	34	No
KCTD10	OPC	-0.09155562	3.194096734	0.431361984	0.960094294	34	No
APIP	OPC	-0.080335856	5.384677033	0.431381387	0.960094294	34	No
CAV2	OPC	0.132049963	2.887205472	0.431386514	0.960094294	34	No
APMAP	OPC	-0.064793355	4.177201544	0.431397937	0.960094294	34	No
DIAPH3	OPC	-0.077608364	4.24948087	0.431424626	0.960094294	34	No
MLF2	OPC	0.090367015	3.968727698	0.431452087	0.960094294	34	No
RAB22A	OPC	0.053662686	5.079658938	0.431510908	0.960094294	34	No
ENSG00000229751	OPC	-0.177697213	2.171871682	0.431546353	0.960094294	34	No
NBPF19	OPC	-0.081217823	3.652849403	0.431581974	0.960094294	34	No
MKRN2	OL	0.026535033	2.864504731	0.838076829	0.960099101	35	No
SLF1	OL	0.024830301	3.307688671	0.838187552	0.960104937	35	No
DDX3X	OL	0.014769332	5.008848884	0.838260581	0.960104937	35	No
SNRPG	OPC	0.088341892	3.552322226	0.431741735	0.960138248	34	No
EXOC7	OPC	-0.0466216	6.372800417	0.431820063	0.960138248	34	No
METTL9	OPC	-0.063091301	4.705780837	0.431879722	0.960138248	34	No
KRBOX4	OPC	-0.044580588	5.781504724	0.432086662	0.960138248	34	No
NPC1	OPC	0.048442037	5.61461278	0.432147688	0.960138248	34	No
ANKRD11	OPC	-0.055287554	6.823398933	0.43221499	0.960138248	34	No
MROH1	OPC	0.062668239	4.293748626	0.432249237	0.960138248	34	No
PUS7L	OPC	-0.045948994	5.77969967	0.432290052	0.960138248	34	No
MAZ	OPC	0.09452355	3.279273431	0.432304158	0.960138248	34	No
MTM1	OL	-0.013470876	5.320370968	0.838511533	0.960221292	35	No
PATL1	OL	0.017907435	4.038396734	0.838558874	0.960221292	35	No
PSMD9	OL	0.016997658	4.484152605	0.838630188	0.960221292	35	No
MAPK1IP1L	Inhib	0.077406651	5.33394003	0.368444197	0.960222148	35	No
CENPC	Inhib	0.064567227	6.491437748	0.36851244	0.960222148	35	No
ANKRD26	Inhib	-0.045707226	8.150205898	0.36858959	0.960222148	35	No
PA2G4	OPC	-0.070216133	4.164411186	0.43246925	0.960276249	34	No
PSMD1	OPC	-0.044448827	6.034090523	0.43258285	0.960276249	34	No
SDC2	OPC	0.145753901	2.035361022	0.432629987	0.960276249	34	No
MRPL24	OPC	-0.106196333	2.542307442	0.432678528	0.960276249	34	No
PCDH7	OPC	0.043020063	9.939199379	0.432935905	0.960284207	34	No
MAPKAPK5-AS1	OPC	-0.128091956	2.595387172	0.432983827	0.960284207	34	No
SLC35F6	OPC	-0.113697009	2.600393437	0.433532071	0.960284207	34	No
SKIC2	OPC	0.083163516	3.168093943	0.433555499	0.960284207	34	No
DTNBP1	OPC	-0.050606986	5.307677776	0.43359067	0.960284207	34	No
ERCC1	OPC	-0.070557139	4.066274278	0.433675585	0.960284207	34	No
GTF3C5	OPC	0.063627678	4.04163306	0.433834545	0.960284207	34	No
TTC32	OPC	0.08675303	3.793959812	0.433846096	0.960284207	34	No
UQCC2	OPC	0.075663778	4.250983293	0.433941256	0.960284207	34	No
NBPF14	OPC	0.070692069	4.43915039	0.433987376	0.960284207	34	No
MRPS18B	OPC	0.102097431	2.836497267	0.434077632	0.960284207	34	No
CUTA	OPC	-0.131015751	2.509711276	0.434148376	0.960284207	34	No
ENSG00000269514	OPC	0.102846018	2.76546425	0.434254591	0.960284207	34	No
SLIT1	OPC	-0.054643964	6.153863346	0.434397534	0.960284207	34	No
PSMA3	OPC	0.083977119	4.571257379	0.434504545	0.960284207	34	No
GLUD1P3	OPC	-0.068649588	4.143599711	0.434625722	0.960284207	34	No
SNX7	OPC	0.040665369	6.341143857	0.434638271	0.960284207	34	No
NSUN2	OPC	-0.056610393	5.015770627	0.43473561	0.960284207	34	No
ENSG00000291032	OPC	0.239328641	2.835617823	0.43485088	0.960284207	34	No
TMEM44-AS1	OPC	-0.111453004	2.057415774	0.43496356	0.960284207	34	No
ENSG00000254733	OPC	0.103014403	4.724772796	0.434997882	0.960284207	34	No
ZNF274	OPC	0.056861101	4.583753244	0.435092657	0.960284207	34	No
IFNGR1	OPC	-0.066613496	4.223306383	0.435310051	0.960284207	34	No
PALM	OPC	0.056102366	4.596991181	0.43531411	0.960284207	34	No
IDUA	OPC	-0.08473152	3.232033318	0.435472954	0.960284207	34	No
DPYSL4	OPC	-0.082415472	3.720484484	0.435490996	0.960284207	34	No
SFXN1	OPC	0.038503595	6.202791464	0.435555042	0.960284207	34	No
ENSG00000237188	OPC	0.052422049	5.506981534	0.435557945	0.960284207	34	No
KPNA3	OPC	-0.038671332	6.450765874	0.435594227	0.960284207	34	No
FKBP3	OPC	-0.063301857	4.688781957	0.435641463	0.960284207	34	No
RHOBTB3	OPC	-0.048163999	7.57276804	0.435724243	0.960284207	34	No
SRGAP2B	OPC	-0.046626757	5.069832654	0.435749601	0.960284207	34	No
ZNF33A	OPC	0.038351183	6.318632324	0.4358688	0.960284207	34	No
NEURL1B	OPC	0.140736062	2.53293761	0.435925237	0.960284207	34	No
DENR	OPC	-0.047539208	5.623006568	0.435958463	0.960284207	34	No
PNCK	OPC	0.094469638	3.616374151	0.435980872	0.960284207	34	No
ENSG00000234810	OPC	0.143778302	2.164072295	0.435998153	0.960284207	34	No
VDAC3	OPC	0.05572943	4.837750429	0.436072969	0.960284207	34	No
PANX2	OPC	0.124469956	1.857783224	0.436270366	0.960284207	34	No
ENC1	OPC	-0.138506156	1.913360442	0.436297129	0.960284207	34	No
ZFAT	OPC	-0.066390316	4.6581612	0.436338186	0.960284207	34	No
CILK1	OPC	-0.050982714	5.77228883	0.436551167	0.960284207	34	No
SUZ12	OPC	-0.050253845	5.932887942	0.436694736	0.960284207	34	No
TRIM37	OPC	-0.04857673	5.629864443	0.436707726	0.960284207	34	No
SHANK1	OPC	-0.087117199	3.399229961	0.436728069	0.960284207	34	No
ENSG00000289901	OPC	0.175278949	1.505664023	0.436915643	0.960284207	34	No
RNPEPL1	OPC	0.113019188	2.575567743	0.436919137	0.960284207	34	No
BNIP2	OPC	-0.066703697	4.347024971	0.436969416	0.960284207	34	No
PDZD4	OPC	-0.071934042	3.495696932	0.437050467	0.960284207	34	No
HRG-AS1	OPC	0.095201663	2.499176884	0.437087895	0.960284207	34	No
MAP1LC3B2	OPC	0.129775695	2.120998864	0.43709816	0.960284207	34	No
MAP7D1	OPC	0.095893969	3.339694189	0.437151631	0.960284207	34	No
DUS2	OPC	-0.093392226	3.310345902	0.437239333	0.960284207	34	No
RASGEF1B	OPC	-0.055265481	5.751290374	0.437422231	0.960284207	34	No
SAFB2	OPC	0.053828209	5.351941367	0.437433831	0.960284207	34	No
PSMA2	OPC	-0.068713611	4.098703349	0.43748297	0.960284207	34	No
OTUD5	OPC	-0.057800877	4.584066123	0.437516739	0.960284207	34	No
CDH24	OPC	0.108064151	2.315965118	0.437560154	0.960284207	34	No
LINC01355	OPC	-0.065081447	4.424325125	0.437646745	0.960284207	34	No
ZNF547	OPC	0.120717526	2.797616369	0.437705531	0.960284207	34	No
ZBED5	OPC	0.046787442	5.852566048	0.437741621	0.960284207	34	No
PPFIBP1	OPC	-0.056971227	8.038324518	0.437758509	0.960284207	34	No
ENSG00000289040	OPC	0.113369867	2.631515108	0.437983877	0.960284207	34	No
LYPLA1	OPC	-0.058643865	4.753079549	0.438026762	0.960284207	34	No
PRR14	OPC	-0.081285261	3.771222501	0.438166637	0.960284207	34	No
ANKRD6	OPC	-0.042893962	6.124311461	0.438186	0.960284207	34	No
ARHGAP44	OPC	-0.045365538	5.721489578	0.438253732	0.960284207	34	No
CEP152	OPC	-0.095885704	3.098997289	0.438270534	0.960284207	34	No
ZNF527	OPC	-0.08249956	3.405289705	0.438317274	0.960284207	34	No
LINC01608	OPC	0.2100378	0.818611551	0.438320353	0.960284207	34	No
ENSG00000237356	OPC	0.098815554	4.225093914	0.438390516	0.960284207	34	No
PIDD1	OPC	-0.099822843	3.179897768	0.438545355	0.960284207	34	No
GSDME	OPC	-0.057091918	4.657872931	0.43856329	0.960284207	34	No
RPF2	OPC	0.059576694	4.546322842	0.438563519	0.960284207	34	No
ZNF285	OPC	-0.076384005	3.489139105	0.438646789	0.960284207	34	No
LINC00486	OPC	0.05313114	6.168439078	0.438692129	0.960284207	34	No
GABARAPL2	OPC	0.086466974	3.766983629	0.438692671	0.960284207	34	No
CRIP2	OPC	-0.143160796	2.225276476	0.438798997	0.960346071	34	No
RGPD8	OPC	-0.083177103	3.502819138	0.438906468	0.960361633	34	No
ENSG00000289410	OPC	0.155099661	2.24471342	0.439052577	0.960361633	34	No
ENSG00000291124	OPC	0.077258211	3.558342857	0.439082599	0.960361633	34	No
LAMA4	OPC	-0.036205172	7.897845106	0.439203691	0.960361633	34	No
PIGG	OPC	-0.058541242	4.576662274	0.439250536	0.960361633	34	No
ECI2	OPC	0.074540598	4.054706259	0.439274501	0.960361633	34	No
GCLM	OL	0.034870254	2.194889762	0.838862236	0.960384673	35	No
EXD3	OPC	-0.047005877	5.462394816	0.439517058	0.960404202	34	No
YBX1	OPC	0.059001811	5.593630289	0.439531308	0.960404202	34	No
DMTF1	OPC	-0.040381919	7.458231877	0.439617187	0.960404202	34	No
WDR18	OPC	-0.121973621	2.518178111	0.439927936	0.960404202	34	No
RNPC3-DT	OPC	-0.14215641	2.328266079	0.439972939	0.960404202	34	No
PRICKLE2	OPC	0.045024545	7.064505516	0.439973309	0.960404202	34	No
CLTB	OPC	-0.09903721	3.138498966	0.440148303	0.960404202	34	No
ENSG00000270127	OPC	0.129516183	1.746003012	0.440206804	0.960404202	34	No
PRKCQ-AS1	OPC	0.133216816	2.397267169	0.440209021	0.960404202	34	No
PRSS23	OPC	0.085894067	4.619891884	0.44028201	0.960404202	34	No
SEMA6A-AS1	OPC	-0.08299136	4.747258965	0.440367585	0.960404202	34	No
SLC29A3	OPC	-0.093862799	2.66516066	0.440371308	0.960404202	34	No
CNP	OPC	0.092745106	4.576464782	0.440381346	0.960404202	34	No
CAMLG	OPC	-0.073975154	4.248376663	0.440465846	0.960404202	34	No
TSPAN9	OPC	0.069758448	4.511212405	0.440528151	0.960404202	34	No
SYNE2	OPC	-0.056815648	6.422539488	0.440637947	0.960404202	34	No
EPN1	OPC	0.091975627	3.145727648	0.440751511	0.960404202	34	No
CSF1	OPC	0.193455755	1.122624331	0.440764649	0.960404202	34	No
STIM2	OPC	-0.034633119	7.228859247	0.440777282	0.960404202	34	No
SLC25A37	Inhib	-0.089815332	4.383010408	0.368857676	0.960508915	35	No
LMLN	Inhib	0.107628273	4.763429346	0.368898181	0.960508915	35	No
RPLP0	Inhib	-0.130988092	3.889589056	0.36898892	0.960508915	35	No
RAC1	OL	0.015293514	5.167179678	0.83906903	0.960519112	35	No
LINC01089	Micro	0.099335668	4.735522935	0.395963586	0.960566889	34	No
ZBTB8OS	OL	-0.012116596	6.601553518	0.839336655	0.960622344	35	No
NOVA2	OL	0.02433042	3.257880098	0.839337964	0.960622344	35	No
BRPF3	OL	0.021006209	3.408183725	0.839459485	0.960656825	35	No
ZNF322	OL	0.020328169	3.828379723	0.839634514	0.960656825	35	No
OSBPL2	OL	0.016575053	4.115631378	0.83972881	0.960656825	35	No
IRF2	OL	-0.011970629	6.760036697	0.839794565	0.960656825	35	No
TBC1D2B	OL	0.025641317	3.249777625	0.839814992	0.960656825	35	No
ENSG00000290876	OL	0.022079099	3.425485503	0.839919856	0.960674536	35	No
SHMT1	OL	0.021468192	4.164236293	0.840060502	0.960685176	35	No
MRPS31	OL	0.012848392	5.858944186	0.840107924	0.960685176	35	No
TMEM9B	OL	0.023380478	3.726703327	0.840237269	0.960730869	35	No
GBE1	OL	-0.014479426	5.943998255	0.8404087	0.960800255	35	No
GABPB1-AS1	OL	-0.015804786	7.489192515	0.840486209	0.960800255	35	No
RPL12	OL	0.037791427	2.708745285	0.840619412	0.960800255	35	No
LRIF1	OL	-0.019518572	3.846794212	0.840728349	0.960800255	35	No
KIAA1755	OL	0.012301798	7.709439364	0.840744919	0.960800255	35	No
PNMA2	OPC	-0.093007402	3.144466545	0.441053624	0.96083614	34	No
TRAPPC6A	OL	-0.021611085	3.667836717	0.84091838	0.960896317	35	No
CIPC	Micro	-0.112842773	3.752185665	0.396315144	0.960912272	34	No
PROCR	Micro	-0.095504357	4.426312603	0.396347286	0.960912272	34	No
LINGO2	Micro	0.135834061	3.853801189	0.396437748	0.960912272	34	No
VARS1	Micro	0.093340982	4.226998568	0.396517926	0.960912272	34	No
XPO5	Micro	-0.092395818	4.536727353	0.396655046	0.960994957	34	No
TOMM20	OL	0.017165857	5.213138562	0.841176894	0.961089535	35	No
MADD	OPC	-0.054691396	4.796950899	0.441444619	0.961206828	34	No
CREBZF	OPC	-0.043440067	6.054397544	0.441468967	0.961206828	34	No
PRPF4	OPC	-0.100231238	2.904234269	0.441504092	0.961206828	34	No
ZNF280D	OPC	-0.037421196	8.057176081	0.441563585	0.961206828	34	No
TP53I13	OPC	-0.135025227	2.388196931	0.441614452	0.961206828	34	No
TMEM8B	OPC	-0.059636347	4.702124642	0.441720502	0.961267577	34	No
ENSG00000291047	OPC	-0.10508829	3.603206134	0.441895517	0.96128139	34	No
AKTIP	OPC	-0.071261928	3.945791196	0.44201011	0.96128139	34	No
RFWD3	OPC	0.085656085	3.487142389	0.442161694	0.96128139	34	No
ENSG00000258342	OPC	0.157530667	0.623865486	0.442198254	0.96128139	34	No
FARP2	OPC	-0.043533761	7.692637476	0.442225217	0.96128139	34	No
ZNF432	OPC	-0.058811371	4.448490748	0.442320619	0.96128139	34	No
GOLGA7	OPC	-0.073989093	3.799396509	0.442376272	0.96128139	34	No
ENSG00000289013	OPC	-0.095537622	3.632621681	0.44256385	0.96128139	34	No
WSCD2	OPC	-0.078507669	3.334178023	0.442666745	0.96128139	34	No
TTC21A	OPC	-0.074339744	3.67973367	0.442715461	0.96128139	34	No
NCAM1	OPC	0.035762516	10.48387886	0.442793898	0.96128139	34	No
RPS19	OPC	0.11414277	5.010264832	0.442856663	0.96128139	34	No
TRMT1	OPC	-0.083765329	3.223278977	0.442894333	0.96128139	34	No
ZC3H12B	OPC	-0.042925978	8.917300107	0.443108463	0.96128139	34	No
PLEKHH3	OPC	-0.08782157	3.144587618	0.44318464	0.96128139	34	No
C1D	OPC	-0.05897284	4.705608133	0.443293244	0.96128139	34	No
LHPP	OPC	0.100383936	3.318618137	0.443549774	0.96128139	34	No
H2AC6	OPC	0.185130739	2.544961738	0.443574698	0.96128139	34	No
ZNG1A	OPC	-0.064686438	4.659371175	0.443630727	0.96128139	34	No
ARHGEF11	OPC	-0.038371503	6.841905013	0.443647142	0.96128139	34	No
GSPT1	OPC	-0.04826838	5.520509328	0.443667345	0.96128139	34	No
SLC44A5	OPC	-0.034698705	8.307674521	0.443830417	0.96128139	34	No
KDM7A	OPC	-0.051431313	5.311236244	0.443896227	0.96128139	34	No
BBS1	OPC	0.068034971	3.918286619	0.443897796	0.96128139	34	No
ZNF880	OPC	-0.081217327	3.449845469	0.444329888	0.96128139	34	No
DDB1	OPC	-0.053433658	5.089368708	0.44439008	0.96128139	34	No
SEPTIN10	OPC	-0.056677286	5.278350528	0.444440603	0.96128139	34	No
ALG10B	OPC	0.08210349	3.701644126	0.444490952	0.96128139	34	No
ANKRD52	OPC	-0.070546163	4.329143588	0.44452308	0.96128139	34	No
C12orf76	OPC	-0.083611331	4.105348166	0.44457885	0.96128139	34	No
REEP5	OPC	-0.058120323	4.887167874	0.444662997	0.96128139	34	No
CREG1	OPC	0.087432263	3.339243877	0.444779674	0.96128139	34	No
IMPG2	OPC	0.080513996	3.468244082	0.444808351	0.96128139	34	No
DEAF1	OPC	-0.057006827	4.828856667	0.444877929	0.96128139	34	No
SMYD3	OPC	-0.040903279	9.181071791	0.444931636	0.96128139	34	No
ATP1B2	OPC	0.060708913	5.369485934	0.444931723	0.96128139	34	No
COPG2	OPC	-0.045419663	5.913401665	0.445160271	0.96128139	34	No
NUP43	OPC	-0.067578848	4.473388275	0.445338645	0.96128139	34	No
ZNF678	OPC	0.043687489	5.899821546	0.445436431	0.96128139	34	No
ENSG00000291101	OPC	0.06489674	4.214722059	0.445528779	0.96128139	34	No
GRIK1-AS1	OPC	0.13461489	1.981671385	0.445583685	0.96128139	34	No
LDLRAD4	OPC	-0.038784602	8.802838683	0.445663862	0.96128139	34	No
OSBP	OPC	0.054823114	4.87100374	0.445672033	0.96128139	34	No
LONRF3	OPC	0.098256092	2.878682781	0.445719191	0.96128139	34	No
TUT7	OPC	-0.056069778	5.467085635	0.445890992	0.96128139	34	No
NRSN1	OPC	0.047815006	5.57444137	0.445892576	0.96128139	34	No
ITPRID2	OPC	-0.050202428	5.2747351	0.445898049	0.96128139	34	No
PTPN2	OPC	-0.049066489	4.902496535	0.445925358	0.96128139	34	No
HERC5	OPC	-0.061630617	4.936791808	0.445933252	0.96128139	34	No
EDC4	OPC	-0.082406503	3.388296379	0.446062406	0.96128139	34	No
GMPR2	OPC	-0.095981235	2.806339426	0.446159545	0.96128139	34	No
LEPROT	OPC	-0.057523849	4.889229626	0.446225613	0.96128139	34	No
TTC13	OPC	-0.047462247	5.601928935	0.446300581	0.96128139	34	No
MYO6	OPC	0.034867661	7.612047963	0.446503706	0.96128139	34	No
CATSPER2P1	OPC	0.103337326	2.753833974	0.446529084	0.96128139	34	No
SETD7	OPC	-0.046004046	5.741018057	0.446556462	0.96128139	34	No
ERCC6	OPC	-0.058513768	5.132961208	0.446610758	0.96128139	34	No
BLTP1	OPC	0.039525953	7.736144516	0.446665045	0.96128139	34	No
ADARB1	OPC	-0.049060606	4.936849336	0.446946376	0.96128139	34	No
KIAA1522	OPC	0.112652255	2.477165581	0.447050561	0.96128139	34	No
HSP90AB1	OPC	0.115379713	4.544588477	0.447302261	0.96128139	34	No
NACC1	OPC	0.094903634	3.030237164	0.44732072	0.96128139	34	No
ENSG00000258561	OPC	0.045629346	6.686137754	0.447364074	0.96128139	34	No
DNAJC9	OPC	-0.054456619	5.031077039	0.447400407	0.96128139	34	No
LINC01727	OPC	-0.108900394	2.180049329	0.447430448	0.96128139	34	No
TNRC18	OPC	0.046717469	6.241389587	0.447460699	0.96128139	34	No
IFT27	OPC	0.068712423	4.395293119	0.447504696	0.96128139	34	No
PKNOX2	OPC	0.043256903	7.060575255	0.447553439	0.96128139	34	No
DENND2B-AS1	OPC	-0.144774482	2.101171949	0.447825774	0.96128139	34	No
PRKCSH	OPC	-0.07358712	3.806540563	0.447877715	0.96128139	34	No
ZNF778	OPC	0.080738722	3.335705114	0.447967891	0.96128139	34	No
LSM8	OPC	0.05098072	4.985190431	0.448022851	0.96128139	34	No
MSH2	OPC	0.045529997	6.285578188	0.448135747	0.96128139	34	No
SEC23B	OPC	-0.060139691	4.612114419	0.448141136	0.96128139	34	No
SAP30	OPC	-0.109825177	2.822974619	0.448153448	0.96128139	34	No
PHRF1	OPC	0.068962389	3.989907783	0.44815552	0.96128139	34	No
TXNRD2	OPC	-0.071781556	3.777707072	0.448170462	0.96128139	34	No
GLCCI1	OPC	0.038225532	8.787246308	0.44831787	0.96128139	34	No
GABBR2	OPC	0.114550468	3.897239099	0.448321121	0.96128139	34	No
CYFIP2	OPC	-0.044086602	7.987146254	0.448456875	0.96128139	34	No
ENSG00000287271	OPC	-0.131536299	2.418477737	0.448559751	0.96128139	34	No
KDM5D	OPC	-0.075083615	4.071840651	0.448646252	0.96128139	34	No
HMG20A	OPC	0.037410272	6.388672145	0.448674443	0.96128139	34	No
STT3B	OPC	-0.038745668	6.655824437	0.44874203	0.96128139	34	No
NUCB2	OPC	-0.068072438	4.611402309	0.4487959	0.96128139	34	No
NDUFB5	OPC	0.081399043	3.539485108	0.448945479	0.96128139	34	No
LIME1	OPC	-0.079322466	3.632201082	0.449045796	0.96128139	34	No
SLC13A3	OPC	0.102595029	3.668200848	0.449046451	0.96128139	34	No
ENSG00000233848	OPC	-0.173509978	1.5288955	0.449149367	0.96128139	34	No
FAM193A	OPC	-0.037026967	7.030219703	0.449225777	0.96128139	34	No
RP2	OPC	0.091700982	3.361197233	0.449234539	0.96128139	34	No
ANKRD37	OPC	-0.149813577	1.991999053	0.449316575	0.96128139	34	No
TSBP1	OPC	0.235714528	3.016672747	0.449384552	0.96128139	34	No
MTREX	OPC	0.035541694	6.674892774	0.449456968	0.96128139	34	No
DGKZ	OPC	0.119472407	2.216144574	0.449643912	0.96128139	34	No
SLC15A2	OPC	-0.084911401	3.631301582	0.449682018	0.96128139	34	No
ENSG00000259118	OPC	0.215838381	0.84380435	0.449806526	0.96128139	34	No
MRPL10	OPC	0.140374525	2.702891889	0.449952357	0.96128139	34	No
FBXO11	OPC	0.034341463	7.730877519	0.450001979	0.96128139	34	No
NDUFC1	OPC	-0.091055962	3.722631357	0.450020457	0.96128139	34	No
RNF215	OPC	0.109004154	2.82980702	0.45004257	0.96128139	34	No
NDUFB10	OPC	-0.097286644	2.997179884	0.450172606	0.96128139	34	No
POLR2M	OPC	0.091922946	3.315245617	0.450196649	0.96128139	34	No
FAM221A	OPC	-0.066127821	4.4600805	0.450231891	0.96128139	34	No
ALDH1L2	OPC	0.053243065	5.401066034	0.45034129	0.96128139	34	No
ZBTB5	OPC	-0.07057487	4.210617223	0.450362287	0.96128139	34	No
OSGEP	OPC	-0.066295456	4.979933002	0.45041639	0.96128139	34	No
CXXC4	OPC	0.054419913	6.314015942	0.450427388	0.96128139	34	No
CMSS1	OPC	-0.038321844	7.419948996	0.450545108	0.96128139	34	No
ENSG00000290046	OPC	0.065789318	4.953994177	0.450586774	0.96128139	34	No
NUP50	OPC	-0.06800715	4.16646316	0.45062384	0.96128139	34	No
ZNF610	OPC	0.086320241	3.393028451	0.450627584	0.96128139	34	No
ENSG00000289437	OPC	-0.10001594	3.136288443	0.450735985	0.96128139	34	No
ENSG00000261799	OPC	0.094609082	2.710688525	0.450927825	0.96128139	34	No
APP	OPC	0.04482461	9.350037564	0.450984842	0.96128139	34	No
DOCK11	OPC	0.051577135	5.169691306	0.451010721	0.96128139	34	No
KLHL12	OPC	0.067477542	3.982962577	0.451284799	0.96128139	34	No
SLC35G2	OPC	0.066141467	4.388572136	0.45137731	0.96128139	34	No
AFTPH	OPC	-0.04444731	5.727137498	0.451472126	0.96128139	34	No
HDX	OPC	-0.05364137	5.910855648	0.451571341	0.96128139	34	No
SMS	OPC	0.05775154	4.748060166	0.451644491	0.96128139	34	No
TPTE2	OPC	-0.077451388	3.993088961	0.451714739	0.96128139	34	No
NIPA2	OPC	-0.073358813	3.725105243	0.451725147	0.96128139	34	No
KAZN	OPC	0.042419551	11.24214493	0.451894603	0.96128139	34	No
TRPC1	OPC	0.033272882	7.54750638	0.451914189	0.96128139	34	No
RAB2A	OPC	-0.034506021	7.59781608	0.451966282	0.96128139	34	No
RNASEH2B-AS1	OPC	0.125040065	1.970986762	0.451972036	0.96128139	34	No
TBC1D8B	OPC	-0.075244143	3.709824875	0.451977067	0.96128139	34	No
DMPK	OPC	0.055973229	6.149095882	0.45198522	0.96128139	34	No
HS1BP3	OPC	0.093243993	3.226171755	0.452140991	0.96128139	34	No
ACTR8	OPC	-0.076288443	3.380995127	0.452201092	0.96128139	34	No
SPON1	OPC	0.092163594	5.874009144	0.452247299	0.96128139	34	No
UCHL1	OPC	0.067577613	4.24292478	0.452398412	0.96128139	34	No
MMP25-AS1	OPC	-0.090713079	3.100163849	0.452502118	0.96128139	34	No
DLST	OPC	-0.05565341	4.517199783	0.452512057	0.96128139	34	No
COX7C	OPC	0.084967985	4.221823436	0.452595551	0.96128139	34	No
YY1	OPC	0.040876479	5.650890743	0.45261236	0.96128139	34	No
TTC9C	OPC	0.072726126	3.931165297	0.452723889	0.96128139	34	No
KCNH2	OPC	0.067855142	4.00548036	0.452730786	0.96128139	34	No
LINC00937	OPC	-0.058031034	6.776576652	0.452735221	0.96128139	34	No
HHIP	OPC	0.1992137	1.488176264	0.452744625	0.96128139	34	No
CFAP298	OL	0.017464953	3.683407612	0.84147407	0.961326882	35	No
PODXL2	Inhib	-0.055984165	6.754135784	0.36963815	0.961357793	35	No
CEP68	Inhib	-0.074034434	5.740408857	0.369650821	0.961357793	35	No
SKI	Inhib	-0.081484606	5.958903042	0.369685912	0.961357793	35	No
EWSR1	Inhib	0.090784288	5.822108142	0.369772908	0.961357793	35	No
GRIK5	Inhib	0.06966884	5.807854953	0.369966516	0.961357793	35	No
SAMD5	Inhib	0.117872433	7.943703601	0.370111021	0.961357793	35	No
SREK1IP1	Inhib	0.090273603	4.893522017	0.370157859	0.961357793	35	No
SLC4A8	Inhib	-0.110575033	6.289593051	0.370215264	0.961357793	35	No
TIGD7	Inhib	-0.130797501	3.178162736	0.370269992	0.961357793	35	No
CRPPA	Inhib	0.068405892	6.775863482	0.370280049	0.961357793	35	No
ENSG00000288752	OPC	0.152438668	1.458832244	0.453112539	0.961396513	34	No
CHL1	OPC	0.038377518	10.20797117	0.453186376	0.961396513	34	No
INTS6L	OPC	-0.046040651	5.879095511	0.453196411	0.961396513	34	No
LINC02391	OPC	0.121162883	3.117462128	0.4533262	0.961396513	34	No
EIF4A2	OPC	-0.04823159	5.492809365	0.453346832	0.961396513	34	No
DNAAF11	OPC	-0.084067144	3.057637888	0.453407488	0.961396513	34	No
TPD52L2	OPC	-0.052710147	4.886911463	0.453413579	0.961396513	34	No
ING5	OPC	-0.048323437	5.477199138	0.453424042	0.961396513	34	No
TMEM106B	OPC	-0.051498757	6.166059574	0.453531116	0.96145783	34	No
ABHD16A	OL	-0.025180948	3.496091185	0.841785864	0.961550256	35	No
C3orf14	OL	-0.031929079	2.341947147	0.841891385	0.961550256	35	No
CDC27	OL	-0.011603129	6.201344485	0.841954053	0.961550256	35	No
MTREX	OL	-0.012075662	7.068187664	0.842027448	0.961550256	35	No
KDM5D	OL	-0.022682782	4.395431158	0.842121117	0.961555058	35	No
GTPBP1	Micro	-0.107618256	3.831558001	0.397029739	0.961618541	34	No
NUDT13	Micro	-0.151212096	3.206790855	0.397141063	0.961618541	34	No
GABRB3	Micro	0.158881972	2.763488561	0.397223118	0.961618541	34	No
PPT1	Micro	-0.069899927	6.113634414	0.397756724	0.961618541	34	No
ENSG00000286314	Micro	-0.132650538	3.009912098	0.397983643	0.961618541	34	No
ZNF800	Micro	-0.06001846	6.859364935	0.397987061	0.961618541	34	No
INTS13	Micro	0.122202896	3.521582829	0.39803911	0.961618541	34	No
RPL6	Micro	0.10536674	5.583819392	0.398147202	0.961618541	34	No
RPS6KB2	Micro	-0.102803986	3.499307918	0.39845945	0.961618541	34	No
ATG14	Micro	-0.080513583	5.522451894	0.398657924	0.961618541	34	No
PLCB1	Micro	0.093648167	6.288343569	0.39869612	0.961618541	34	No
AP2A2	Micro	-0.073446778	6.342489046	0.398708956	0.961618541	34	No
VKORC1L1	Micro	0.055279123	6.897706113	0.398764204	0.961618541	34	No
MAEA	Micro	-0.086529141	5.656832287	0.398821071	0.961618541	34	No
THUMPD1	Micro	-0.087329219	5.057135062	0.399142761	0.961618541	34	No
RXRA	Micro	0.088820675	5.054208065	0.399182049	0.961618541	34	No
CERS6	Micro	0.065477585	6.546004532	0.399193461	0.961618541	34	No
ATF4	Micro	-0.075541181	5.838708123	0.399288202	0.961618541	34	No
UGDH-AS1	Micro	0.10531255	4.050946611	0.399421874	0.961618541	34	No
PDIA3	Micro	-0.092963276	5.549214691	0.399488563	0.961618541	34	No
ARL4A	Micro	0.106987689	3.603226115	0.399603202	0.961618541	34	No
VEZF1	Micro	0.088937636	4.603093954	0.399788119	0.961618541	34	No
ERCC4	Micro	-0.105610531	3.999168854	0.399994236	0.961618541	34	No
BTBD3	Micro	-0.104309567	3.559566976	0.400006225	0.961618541	34	No
SOD2	Micro	0.078848133	5.449140118	0.400048342	0.961618541	34	No
MITF	Micro	0.105980486	7.309579833	0.400095546	0.961618541	34	No
KIAA0586	Micro	-0.079756149	5.252147436	0.400178909	0.961618541	34	No
STXBP5L	Micro	0.120384674	5.70098881	0.400200299	0.961618541	34	No
HSPA13	Micro	-0.166310582	2.496180078	0.400221795	0.961618541	34	No
ATR	Micro	0.050332381	7.703878426	0.400251508	0.961618541	34	No
SCOC-AS1	Micro	-0.177819978	3.07428125	0.40027828	0.961618541	34	No
COX19	Micro	-0.078689105	5.248844652	0.400338825	0.961618541	34	No
ASL	Micro	-0.113486327	3.964935234	0.400364977	0.961618541	34	No
PXDNL	Micro	-0.137864488	3.431013452	0.400603957	0.961618541	34	No
UBR7	Micro	-0.140336162	3.156054091	0.400651565	0.961618541	34	No
ZNF445	Micro	-0.100485787	4.613737731	0.400904275	0.961618541	34	No
SEC31A	Micro	0.061941221	6.796375254	0.400929512	0.961618541	34	No
DPP6	Micro	0.08820423	6.355463943	0.40093068	0.961618541	34	No
CRIM1	Micro	-0.159089109	3.005999443	0.40093206	0.961618541	34	No
TOMM70	OL	0.019950573	4.099245268	0.842305373	0.961663284	35	No
JAKMIP3	OPC	0.056744158	5.400254497	0.453803554	0.961760111	34	No
DNAJB12	OPC	-0.062601528	4.268829779	0.453857434	0.961760111	34	No
SCAMP1	OPC	-0.04638928	6.274897923	0.453908243	0.961760111	34	No
DUSP22	OL	-0.018333507	5.389489337	0.842497384	0.961780338	35	No
WARS2-AS1	OL	-0.014026068	6.112436661	0.842660262	0.961864114	35	No
PLAT	Micro	0.132766896	5.104180753	0.401413253	0.961901062	34	No
TNRC6A	Micro	-0.042397828	8.429465235	0.401602252	0.961901062	34	No
ADORA1	Micro	0.231017994	1.172000195	0.401661944	0.961901062	34	No
ARRDC2	Micro	-0.069043444	5.67169636	0.401807268	0.961901062	34	No
RAB2A	Micro	0.043669249	8.24975585	0.401815562	0.961901062	34	No
TOMM20	Micro	0.144085982	3.154290684	0.401885859	0.961901062	34	No
UBE2D1	Micro	-0.102599663	4.022136181	0.40195163	0.961901062	34	No
ARHGAP42	Micro	0.115052809	3.937200156	0.401969464	0.961901062	34	No
RNF141	Micro	-0.113892049	3.82396589	0.401977732	0.961901062	34	No
CA1	Inhib	-0.190203181	3.116459543	0.370661464	0.961920267	35	No
NAP1L2	Inhib	0.099024538	4.886572177	0.370917101	0.961920267	35	No
NUP93	Inhib	-0.069832587	6.534376831	0.371088684	0.961920267	35	No
STUB1	Inhib	0.136018061	3.57895801	0.371179309	0.961920267	35	No
DENR	Inhib	-0.074155483	5.235328838	0.371456071	0.961920267	35	No
PSMF1	Inhib	0.095583283	5.443726113	0.371973189	0.961920267	35	No
NTPCR	Inhib	0.136857654	4.103655302	0.37202061	0.961920267	35	No
ENTPD4	Inhib	-0.067435655	5.363417388	0.372067303	0.961920267	35	No
HS3ST1	Inhib	-0.130399352	4.479792074	0.372392048	0.961920267	35	No
FHIP1B	Inhib	0.140475574	3.527313446	0.372686908	0.961920267	35	No
ENSG00000255580	Inhib	-0.178610901	3.940411582	0.372955229	0.961920267	35	No
KAT6B	Inhib	-0.051523448	7.477906925	0.373012049	0.961920267	35	No
RSRC1	Inhib	0.085184358	6.344156061	0.3730471	0.961920267	35	No
ENSG00000273674	Inhib	-0.090811791	5.487540926	0.373277223	0.961920267	35	No
RAC1	Inhib	0.11675888	5.127508209	0.373432736	0.961920267	35	No
KRBOX5	Inhib	0.093643631	4.979251883	0.373459351	0.961920267	35	No
TBC1D16	Inhib	-0.110529131	4.108288096	0.373528799	0.961920267	35	No
PHACTR3	Inhib	-0.064819602	6.919848665	0.373590889	0.961920267	35	No
LY6E-DT	Inhib	-0.127883435	4.569254874	0.373642552	0.961920267	35	No
GRIPAP1	Inhib	0.096922506	5.657804031	0.373657798	0.961920267	35	No
TMEM87A	Inhib	0.079872566	5.378749967	0.373745924	0.961920267	35	No
SNF8	Inhib	-0.125269436	4.110617274	0.373803285	0.961920267	35	No
EPG5	Inhib	0.085895215	5.88345635	0.373981112	0.961920267	35	No
ATXN7	Inhib	0.066048436	6.391094773	0.374199783	0.961920267	35	No
C16orf87	Inhib	0.11753727	4.102268679	0.374308004	0.961920267	35	No
OCA2	Inhib	-0.140530733	5.323377402	0.374331946	0.961920267	35	No
ARCN1	Inhib	-0.116833797	4.06839489	0.37438369	0.961920267	35	No
CEP290	Inhib	0.0608351	6.856368695	0.374428929	0.961920267	35	No
MTRR	Inhib	-0.116358024	4.221426314	0.3746554	0.961920267	35	No
HMGCLL1	Inhib	0.066251495	6.898046289	0.374665178	0.961920267	35	No
FAM182A	Inhib	0.200380129	4.063176814	0.374786735	0.961920267	35	No
GON4L	Inhib	0.078254344	5.507909353	0.374788414	0.961920267	35	No
TEX261	Inhib	0.127381593	3.678585742	0.374790183	0.961920267	35	No
ZNF568	Inhib	0.086316764	5.588949684	0.374814804	0.961920267	35	No
RHOA	Inhib	0.097804952	5.063988256	0.374829969	0.961920267	35	No
MARK2	Inhib	0.090983944	5.336763274	0.374935265	0.961920267	35	No
BCAS2	Inhib	-0.119670465	3.728173946	0.374941829	0.961920267	35	No
GTF2H1	Inhib	0.088477969	5.100740462	0.375057284	0.961920267	35	No
CRTC3	Inhib	0.048946664	6.733878576	0.375139868	0.961920267	35	No
CAMKK2	Inhib	0.102943576	4.841931667	0.375142705	0.961920267	35	No
NPRL3	Inhib	0.076716154	5.383357048	0.375225062	0.961920267	35	No
ZNF322	Inhib	-0.111251445	4.42629241	0.375259237	0.961920267	35	No
SENP6	Inhib	0.048548102	7.79405219	0.375303678	0.961920267	35	No
MAP3K13	Inhib	-0.053902805	7.642763472	0.375316906	0.961920267	35	No
ATP6AP1	Inhib	0.089690811	4.760860071	0.375524302	0.961920267	35	No
FAM219A	Inhib	-0.066636652	6.30656456	0.375542504	0.961920267	35	No
TMEM167A	Inhib	-0.112954641	4.674443453	0.375613312	0.961920267	35	No
FRA10AC1	Inhib	-0.088469548	5.708616627	0.375816469	0.961920267	35	No
COPS8	Inhib	0.114707719	3.961954275	0.375857272	0.961920267	35	No
GSK3B-DT	Inhib	0.121337832	3.883234856	0.375922209	0.961920267	35	No
TNKS2	Inhib	-0.061422889	6.338944215	0.375966205	0.961920267	35	No
PLAAT1	Inhib	0.097571542	4.493211385	0.376122281	0.961920267	35	No
KIF13A	Inhib	0.132606958	4.549838152	0.376127542	0.961920267	35	No
DNAI1	Inhib	0.161624477	3.37551979	0.376173772	0.961920267	35	No
ELL2	Inhib	-0.122227386	5.240956574	0.37623207	0.961920267	35	No
BRD2	Inhib	0.104093406	4.520757213	0.376240229	0.961920267	35	No
OIP5-AS1	Inhib	0.065609357	7.66894408	0.376256252	0.961920267	35	No
KIAA0586	Inhib	0.070335134	6.34189918	0.376330331	0.961920267	35	No
FBXL12	Inhib	-0.123436556	3.832861116	0.376411503	0.961920267	35	No
PTMA	Inhib	0.121326356	6.182358196	0.376522128	0.961920267	35	No
EIF3A	Inhib	-0.075038314	5.486027226	0.376585575	0.961920267	35	No
KLHL8	Inhib	0.091620961	5.01516882	0.376677542	0.961920267	35	No
IFRD1	Inhib	0.119390927	4.290686025	0.376846377	0.961920267	35	No
NOL4	Inhib	-0.055837848	7.866615765	0.376971653	0.961920267	35	No
DNAJC15	Inhib	-0.103817622	5.040729837	0.377271097	0.961920267	35	No
CRYBB2P1	Inhib	0.11269769	4.607016874	0.377473741	0.961920267	35	No
EIF4E2	Inhib	0.107235247	4.457223746	0.377506749	0.961920267	35	No
NPM2	Inhib	-0.087450499	5.186738485	0.377858639	0.961920267	35	No
SPEF2	Inhib	0.106764068	4.913322071	0.377902623	0.961920267	35	No
CTTN-DT	Inhib	-0.115501294	4.382354543	0.378016713	0.961920267	35	No
MTRF1	Inhib	-0.153692772	3.337281368	0.378088387	0.961920267	35	No
ELMO1	Inhib	-0.091665342	6.506378851	0.378093565	0.961920267	35	No
RALYL	Inhib	0.065866687	9.863768252	0.378153086	0.961920267	35	No
SHOC1	Inhib	-0.18320033	3.739958329	0.378390046	0.961920267	35	No
PTPN2	Inhib	-0.062645994	5.855908721	0.37847581	0.961920267	35	No
LRRC8B	Inhib	-0.051359546	8.130329835	0.378479419	0.961920267	35	No
COPB2	Inhib	0.07867757	5.043946955	0.378568415	0.961920267	35	No
ACTR3B	Inhib	-0.083858177	5.698087421	0.37871903	0.961920267	35	No
PGRMC1	Inhib	0.082055721	6.210355407	0.378763566	0.961920267	35	No
TMEM209	Inhib	-0.103534622	4.120675088	0.378955423	0.961920267	35	No
KLC2	Inhib	0.11230948	4.521267028	0.379145886	0.961920267	35	No
TSC2	Inhib	0.106357231	4.628878887	0.37922681	0.961920267	35	No
RAB3IP	Inhib	-0.048049336	7.909652557	0.379246661	0.961920267	35	No
ST8SIA5-DT	Inhib	-0.118585849	4.227895109	0.379314551	0.961920267	35	No
TRAPPC8	Inhib	0.06412511	6.131255053	0.379318114	0.961920267	35	No
SRRM1	Inhib	0.077994856	5.546651186	0.379342974	0.961920267	35	No
NNMT	Inhib	-0.158101768	4.233691848	0.379456666	0.961920267	35	No
TMOD1	Inhib	0.094074398	5.640587972	0.379466357	0.961920267	35	No
PIGG	Inhib	-0.115757768	4.115503581	0.379622348	0.961920267	35	No
PDS5A	Inhib	0.059422925	7.071586722	0.379630491	0.961920267	35	No
HSP90AA1	Inhib	0.110172777	7.01711034	0.379691859	0.961920267	35	No
ARNT	Inhib	-0.062214912	5.950064887	0.379843716	0.961920267	35	No
DHX36	Inhib	-0.066394155	6.379853164	0.379897988	0.961920267	35	No
TBCEL	Inhib	0.080473863	5.214377707	0.379953478	0.961920267	35	No
RUFY2	Inhib	0.049295677	6.967689536	0.379957062	0.961920267	35	No
HLA-A	Inhib	-0.212926489	4.119415027	0.380001966	0.961920267	35	No
ARID5B	Inhib	0.054808718	8.090448512	0.380058743	0.961920267	35	No
WDR59	Inhib	-0.062083297	6.462078667	0.380069231	0.961920267	35	No
SNX9	Inhib	-0.063907714	6.482776024	0.380090738	0.961920267	35	No
CCDC40	Inhib	-0.123831749	3.937380009	0.380152589	0.961920267	35	No
TRMT112	OL	0.031024247	2.681059628	0.842890528	0.962024784	35	No
PDXK	OL	-0.024384605	2.151432176	0.843000373	0.962047994	35	No
ENSG00000227733	OL	-0.013871211	5.16811872	0.843121768	0.962084379	35	No
FANCM	OL	0.017990875	4.543894267	0.843305746	0.962113769	35	No
UBA2	OL	0.011808348	5.821808323	0.843396168	0.962113769	35	No
ARPC5	OL	-0.015271904	5.200491254	0.843416071	0.962113769	35	No
RASSF4	OL	-0.022147997	5.693042076	0.843585054	0.962163159	35	No
ITPRID2	OL	0.014823292	6.234476507	0.843651213	0.962163159	35	No
SMC4	OL	0.017780606	4.731783487	0.843881641	0.962163159	35	No
CCT6P3	OL	-0.017641949	4.585786139	0.84401729	0.962163159	35	No
RPS13	OL	0.028375121	2.849799979	0.844149791	0.962163159	35	No
KCNH8	OL	-0.016574918	10.41974858	0.844337704	0.962163159	35	No
MKLN1	OL	-0.012751625	8.802387266	0.844409567	0.962163159	35	No
PPP1R35	OL	-0.030042805	2.209600698	0.844472029	0.962163159	35	No
ATP1A1	OL	-0.014759641	5.432965882	0.844484078	0.962163159	35	No
EIF4A1	OL	-0.018035064	4.336856435	0.844518554	0.962163159	35	No
RAF1	OL	0.012702921	6.245091562	0.844638699	0.962163159	35	No
SELENOK	OL	-0.028822268	3.208092596	0.844768322	0.962163159	35	No
H2AC6	OL	-0.022843024	5.901598516	0.844935351	0.962163159	35	No
CDK8	OL	0.013004457	6.520136847	0.845058781	0.962163159	35	No
TRPC1	OL	0.010662631	7.297349124	0.845086584	0.962163159	35	No
SLC16A1	OL	-0.016532768	4.762782406	0.845117643	0.962163159	35	No
COPS7A	OL	-0.018951957	3.209112398	0.845202504	0.962163159	35	No
BCL7A	OL	-0.015879738	4.949633516	0.845222285	0.962163159	35	No
PTPDC1	OL	0.01244322	6.767101743	0.845327022	0.962163159	35	No
TFAP4	OL	0.020440135	2.729101214	0.845348287	0.962163159	35	No
TEX10	OL	-0.019162729	4.191274009	0.845389953	0.962163159	35	No
DCAKD	OL	-0.019559797	3.902322183	0.845428812	0.962163159	35	No
PDZRN4	Inhib	-0.115607581	6.548869412	0.380399552	0.962300746	35	No
SEC63	OL	-0.011676844	6.603907391	0.845650107	0.962313113	35	No
KDELR1	OL	-0.025415674	2.97302942	0.845959412	0.962459096	35	No
RBM4	OL	0.013691369	5.392975009	0.846019392	0.962459096	35	No
PDE8A	OL	0.014327468	10.48134257	0.846047036	0.962459096	35	No
SF3A2	Micro	-0.135805466	3.009319467	0.402409584	0.96248836	34	No
RAP1A	Micro	0.042447166	9.530319631	0.402429485	0.96248836	34	No
IPPK	Inhib	-0.100017119	4.51976299	0.380783492	0.962597292	35	No
ICE1	Inhib	-0.072218236	6.18397393	0.380856893	0.962597292	35	No
LINC02347	Inhib	0.137962515	4.228692951	0.380892784	0.962597292	35	No
MCM3AP-AS1	Inhib	-0.121526528	4.078661533	0.380919006	0.962597292	35	No
DIP2A	Inhib	-0.074884423	6.455070414	0.380999912	0.962597292	35	No
TBC1D10B	OPC	-0.09213249	3.010860413	0.454397366	0.962616451	34	No
APPL2	OPC	0.0416367	6.976571598	0.454468895	0.962616451	34	No
BCOR	Inhib	0.105600488	4.078278655	0.381325948	0.962691462	35	No
NELFA	Inhib	-0.07209508	5.968953254	0.381464046	0.962691462	35	No
ARRDC1	Inhib	-0.128650259	3.74020803	0.381489614	0.962691462	35	No
RIPK1	Inhib	-0.094162254	5.101823075	0.381581744	0.962691462	35	No
MSH2	Inhib	-0.056759041	6.678800862	0.381646262	0.962691462	35	No
ENSG00000254180	Inhib	-0.069423886	6.7130513	0.381693268	0.962691462	35	No
ENSG00000236283	Inhib	-0.158845535	4.48032864	0.381713639	0.962691462	35	No
ESRRA	Micro	0.096899123	4.653087545	0.402732767	0.962699526	34	No
NSUN2	Micro	0.081613945	5.753099055	0.40279387	0.962699526	34	No
CACNA2D1	Micro	0.122470621	5.325405516	0.402827326	0.962699526	34	No
DDX56	OL	-0.022407468	2.993162506	0.84636497	0.96271888	35	No
ADORA3	Micro	0.137501476	3.442241898	0.403067208	0.962865502	34	No
NPIPB12	Micro	-0.129197316	3.218104237	0.403167566	0.962865502	34	No
CSNK2A1	Micro	0.065383713	6.212693499	0.403270289	0.962865502	34	No
IRF1-AS1	Micro	-0.068520908	5.906051611	0.40330958	0.962865502	34	No
PEX1	OPC	-0.050414271	5.327858735	0.454677293	0.962892073	34	No
KPNA6	Inhib	-0.068707013	5.983368298	0.381906819	0.962934884	35	No
EPB41L1	OPC	-0.049469212	5.085072543	0.454786287	0.962952181	34	No
LINC01563	OPC	0.04609911	5.257474389	0.454862228	0.962952181	34	No
SPINT2	Micro	0.099150062	4.339497697	0.403467297	0.962984723	34	No
TMBIM4	Micro	0.056133312	7.377812838	0.403565945	0.962984723	34	No
MAFG	OPC	-0.087792903	3.320951101	0.454986591	0.963025464	34	No
ELOB	OPC	0.085805828	4.274215369	0.455053408	0.963025464	34	No
ACOX1	OPC	-0.044608476	4.940897345	0.455145338	0.963054342	34	No
ATP1A1-AS1	OPC	-0.071244797	4.467922653	0.45528998	0.963057418	34	No
FOCAD	OPC	0.043641031	7.520529447	0.455609163	0.963057418	34	No
NIFK-AS1	OPC	-0.063826425	4.244588892	0.455654986	0.963057418	34	No
ENSG00000266049	OPC	-0.12773234	3.333389177	0.455659642	0.963057418	34	No
MIR31HG	OPC	-0.135731983	5.159387447	0.455694192	0.963057418	34	No
DHODH	OPC	-0.096968669	2.518913769	0.45569637	0.963057418	34	No
ATG9A	OPC	0.077606671	3.580527028	0.45572313	0.963057418	34	No
PITPNA	OPC	0.05467203	4.740513526	0.456024955	0.963057418	34	No
KIF27	OPC	0.061797457	5.072612421	0.45634151	0.963057418	34	No
SEPTIN11	OPC	0.055480905	4.782319995	0.456466536	0.963057418	34	No
CCDC85C	OPC	-0.077328633	3.370792337	0.456467708	0.963057418	34	No
GTF2IP1	OPC	-0.065933923	3.905966129	0.456494578	0.963057418	34	No
SAMD4B	OPC	0.048714456	5.744796899	0.456613971	0.963057418	34	No
HCG27	OPC	0.095422241	2.725920464	0.45662335	0.963057418	34	No
RDH13	OPC	0.096707205	2.843843494	0.4566644	0.963057418	34	No
TTTY10	OPC	0.066818002	4.648676046	0.456806096	0.963057418	34	No
SPDYA	OPC	0.090663772	3.008939831	0.456817137	0.963057418	34	No
ZNF213	OPC	-0.131837998	2.476037336	0.456835332	0.963057418	34	No
AURKAIP1	OPC	0.122302088	2.221218672	0.457117309	0.963057418	34	No
FGF14-AS1	OPC	-0.133054447	2.329270991	0.4571747	0.963057418	34	No
TTC7B	OPC	0.035804164	7.147289982	0.457213936	0.963057418	34	No
GPT2	OPC	0.060603512	4.703141444	0.457272389	0.963057418	34	No
ZMYND8	OPC	0.038666664	7.213753641	0.457376963	0.963057418	34	No
DUS1L	OPC	-0.054576769	4.630525292	0.45739974	0.963057418	34	No
ENSG00000291242	OPC	0.055939012	6.674196768	0.457404297	0.963057418	34	No
MAP2K7	OPC	0.062566675	4.415669209	0.457462296	0.963057418	34	No
LCORL	OPC	-0.03723853	7.153894909	0.457479502	0.963057418	34	No
USP43	OPC	0.041979456	6.40758089	0.457491833	0.963057418	34	No
TTLL7	OPC	-0.056615255	7.036807688	0.457561157	0.963057418	34	No
LRP5	OPC	-0.051308332	4.753881747	0.457712403	0.963057418	34	No
SLC38A7	OPC	0.083593316	3.15174651	0.457715096	0.963057418	34	No
ANKRD44	OPC	0.036121273	8.111765442	0.457988469	0.963057418	34	No
ZNF418	OPC	0.087401819	3.509749146	0.457992705	0.963057418	34	No
TRIM16L	OPC	-0.096541993	3.303422288	0.458130863	0.963057418	34	No
USP20	OPC	0.06528419	4.317152967	0.458141835	0.963057418	34	No
FN3KRP	OPC	0.103697081	2.785331482	0.458204571	0.963057418	34	No
TM9SF4	OPC	-0.051595992	5.557448976	0.458233047	0.963057418	34	No
SCAI	OPC	0.033484474	6.420483276	0.458245267	0.963057418	34	No
ATL2	OPC	-0.042328207	5.690270299	0.458273325	0.963057418	34	No
HUS1	OPC	0.058543436	3.957647591	0.458328164	0.963057418	34	No
RNF103	OPC	-0.057923564	4.76471855	0.458439445	0.963057418	34	No
PUM1	OPC	-0.035381664	7.402896433	0.458470133	0.963057418	34	No
MPST	OPC	-0.08328418	3.115211342	0.45851303	0.963057418	34	No
DPH5-DT	Inhib	-0.129747133	4.663150631	0.382052704	0.963058967	35	No
KMT2E-AS1	OPC	0.097122533	2.316681785	0.458667823	0.963093475	34	No
ZNG1F	OPC	-0.084801503	4.309847693	0.458781004	0.963093475	34	No
ADAMTSL1	OPC	-0.110385083	4.460964849	0.4588986	0.963093475	34	No
UTP18	OPC	0.053878827	4.744076488	0.458953878	0.963093475	34	No
NDUFA11	OPC	-0.095044945	3.122564442	0.458975702	0.963093475	34	No
ENSG00000287159	OPC	0.205392152	0.868550384	0.459064739	0.963093475	34	No
CASKIN1	OPC	0.043844009	5.977451485	0.45907821	0.963093475	34	No
ZSCAN32	OL	-0.025938645	2.788316299	0.846837141	0.963154031	35	No
GDAP1	OPC	0.041190195	8.863421128	0.459282359	0.963267719	34	No
MT-ND5	OPC	0.137190929	2.373406014	0.45931787	0.963267719	34	No
EIPR1	Micro	-0.086576144	5.996288742	0.403946532	0.963290451	34	No
RPL3	Micro	0.085114655	5.758108187	0.40395444	0.963290451	34	No
EPB41L4A	Micro	0.195067241	2.175012218	0.404113854	0.963290451	34	No
LRP1B	Micro	0.065095669	7.893255784	0.404162599	0.963290451	34	No
LARP4B	Micro	0.043501378	8.418291069	0.404210302	0.963290451	34	No
HS2ST1	OL	0.015643845	5.023480919	0.847048588	0.963292585	35	No
ENSG00000258302	OL	0.020988856	4.192114378	0.847142322	0.963297258	35	No
SMDT1	OPC	-0.083107777	3.246740201	0.459702955	0.963307617	34	No
ZDHHC17	OPC	-0.036498698	6.580817376	0.459753127	0.963307617	34	No
NDUFAF7	OPC	0.063851172	4.547602313	0.459797243	0.963307617	34	No
LRP8	OPC	0.056856054	4.90055847	0.459840356	0.963307617	34	No
EFCAB13	OPC	-0.086850499	4.738784335	0.459893137	0.963307617	34	No
MRPL3	OPC	-0.050207633	5.468080123	0.459934614	0.963307617	34	No
IRF2BPL	OPC	-0.092897439	3.765531496	0.460087944	0.963307617	34	No
RLF	OPC	0.038386623	6.584015446	0.460117227	0.963307617	34	No
ZNF154	OPC	-0.062754068	4.356207712	0.46020887	0.963307617	34	No
CDKL2	OPC	0.087484292	3.114371849	0.460212923	0.963307617	34	No
DNAJA1	OPC	0.084862323	3.998364065	0.46021862	0.963307617	34	No
CDC27	OPC	0.042326332	6.473026216	0.460276555	0.963307617	34	No
ADCK2	OPC	-0.117447022	2.281898468	0.460358863	0.963315994	34	No
EPC1	Inhib	0.048555497	6.936046373	0.382441484	0.963368799	35	No
IFT140	Inhib	-0.090484588	4.379242711	0.382497899	0.963368799	35	No
DHX15	Inhib	0.084102714	5.360894067	0.382498973	0.963368799	35	No
ENSG00000290928	Inhib	-0.042437115	8.658851133	0.382624311	0.963368799	35	No
FLVCR1	Inhib	-0.080033856	5.493827403	0.382875032	0.963368799	35	No
SLC7A6OS	Inhib	0.13789307	3.778745893	0.382924214	0.963368799	35	No
SLC4A3	Inhib	-0.097971051	4.662303964	0.383104513	0.963368799	35	No
ZNF583	Inhib	0.109752936	4.330015151	0.383331142	0.963368799	35	No
ENSG00000284624	Inhib	0.139964641	4.63617574	0.383443437	0.963368799	35	No
PMEPA1	Inhib	0.115097606	6.128757226	0.383453999	0.963368799	35	No
TPD52	Inhib	0.084800186	5.976612237	0.383539766	0.963368799	35	No
YJU2B	Inhib	0.114607276	4.281204324	0.383558527	0.963368799	35	No
ATP2B4	Inhib	-0.112102162	4.432573092	0.383718379	0.963368799	35	No
MYBBP1A	Inhib	0.189281078	2.901796671	0.383830992	0.963368799	35	No
ZFYVE1	Inhib	0.110325875	4.069234606	0.383999179	0.963368799	35	No
ST8SIA4	Inhib	0.123696077	7.334547721	0.384076228	0.963368799	35	No
ATAT1	Inhib	-0.103933905	4.269550167	0.384132099	0.963368799	35	No
FUT11	Inhib	-0.144743903	3.19906782	0.384159565	0.963368799	35	No
MAGI2-AS3	Inhib	-0.111322178	5.334308968	0.384246224	0.963368799	35	No
ZNF383	Inhib	0.130046261	3.894694548	0.3844191	0.963368799	35	No
MYO1D	Inhib	-0.136407917	4.326432996	0.384439296	0.963368799	35	No
ZNF507	Inhib	-0.083098433	5.535191167	0.38450345	0.963368799	35	No
ZNF519	Inhib	-0.074216529	6.206196436	0.384526212	0.963368799	35	No
ADAMTS19	Inhib	-0.074141997	7.308928593	0.384910331	0.963368799	35	No
C4orf48	Inhib	-0.141776148	3.924430376	0.384995031	0.963368799	35	No
SHISA9	Inhib	-0.057815039	9.258125974	0.385383856	0.963368799	35	No
SLIT1	Inhib	-0.081818715	6.807831931	0.385607849	0.963368799	35	No
NAP1L5	Inhib	0.095794516	5.4657206	0.385619514	0.963368799	35	No
CNOT7	Inhib	0.105407605	4.992315486	0.385621371	0.963368799	35	No
STRADA	Inhib	0.076550922	5.357206124	0.385666872	0.963368799	35	No
EFNB2	Inhib	0.098705141	5.514856528	0.386044392	0.963368799	35	No
ENSG00000278996	Inhib	0.211656415	2.682051676	0.38615934	0.963368799	35	No
ACOT7	Inhib	-0.068621973	5.875989961	0.386254385	0.963368799	35	No
LINC02082	Inhib	-0.088514519	5.466320297	0.386780471	0.963368799	35	No
WNK3	Inhib	-0.080634819	5.645374362	0.386843553	0.963368799	35	No
CLTC	Inhib	-0.053001184	6.902785008	0.386879804	0.963368799	35	No
TMEM94	Inhib	-0.133205014	4.205996403	0.386893638	0.963368799	35	No
POC5	Inhib	0.142696407	3.952716266	0.386920551	0.963368799	35	No
SLC5A3	Inhib	-0.067077116	6.15295618	0.386922432	0.963368799	35	No
SUCO	Inhib	-0.065353404	5.594337035	0.387106092	0.963368799	35	No
ZMYM4	Inhib	-0.046556507	7.147505017	0.387125652	0.963368799	35	No
ZKSCAN8	Inhib	0.147127884	3.875815689	0.387333429	0.963368799	35	No
ENSG00000270792	Inhib	-0.136144123	4.05006337	0.38746224	0.963368799	35	No
TOM1L1	Inhib	-0.146445076	3.961747314	0.387473954	0.963368799	35	No
MRPS6	Inhib	-0.075179168	6.012490587	0.387706767	0.963368799	35	No
LINC01359	Inhib	0.192412849	3.187483319	0.387815443	0.963368799	35	No
POU6F1	Inhib	0.080132191	5.297047588	0.387922568	0.963368799	35	No
UCHL3	Inhib	-0.094442022	4.770413887	0.387969101	0.963368799	35	No
OCRL	Inhib	0.092592377	4.941726285	0.387989567	0.963368799	35	No
UST	Inhib	-0.191039435	5.025811029	0.388052045	0.963368799	35	No
RNF13	Inhib	0.075207484	6.203281763	0.388129267	0.963368799	35	No
GIN1	Inhib	0.13104182	3.983662171	0.388372625	0.963368799	35	No
EIF1AX	Inhib	0.101156929	6.107151344	0.388513126	0.963368799	35	No
NIPAL3	Inhib	-0.138905545	4.578140371	0.388530637	0.963368799	35	No
SYBU	Inhib	-0.059341882	7.396819923	0.388568602	0.963368799	35	No
BIRC6	Inhib	-0.038792779	8.271069152	0.388662435	0.963368799	35	No
DNAJC10	Inhib	-0.071466973	5.673217444	0.388693442	0.963368799	35	No
TAF3	Inhib	-0.054726149	6.325807222	0.388874492	0.963368799	35	No
AMMECR1	Inhib	0.060230019	6.829813144	0.389010343	0.963368799	35	No
LEO1	Inhib	0.092064071	4.366549543	0.389038934	0.963368799	35	No
TNNI3K	Inhib	-0.072562514	5.865710981	0.389316196	0.963368799	35	No
SLC35B4	Inhib	-0.101785696	4.735858221	0.389500068	0.963368799	35	No
DDHD2	Inhib	0.08505643	5.594123187	0.389649479	0.963368799	35	No
MTMR6	Inhib	-0.066388446	5.707066809	0.389757718	0.963368799	35	No
SLC16A1-AS1	Inhib	0.062283395	6.813552401	0.389764224	0.963368799	35	No
FAM210A	Inhib	0.095225055	4.545785276	0.389782497	0.963368799	35	No
INPP5J	Inhib	-0.165704716	3.23652666	0.389786104	0.963368799	35	No
SH3RF1	Inhib	-0.075858582	5.742426559	0.389865917	0.963368799	35	No
ENSG00000259199	Inhib	-0.165460792	3.352637172	0.389947911	0.963368799	35	No
ENSG00000275734	Inhib	0.129387719	3.600740577	0.389986111	0.963368799	35	No
RAB40C	Inhib	-0.110302905	4.723962175	0.390022973	0.963368799	35	No
GBA2	Inhib	0.132006147	3.762669922	0.390043262	0.963368799	35	No
CTC1	Inhib	0.110717259	3.927347105	0.390054077	0.963368799	35	No
ENSG00000291175	Inhib	0.088288619	6.110213331	0.390325945	0.963368799	35	No
SNU13	Inhib	0.099736572	4.78757028	0.390434577	0.963368799	35	No
TLE2	Inhib	0.073844015	6.439105644	0.390572839	0.963368799	35	No
ENSG00000286548	Inhib	-0.112072867	4.091220006	0.390613582	0.963368799	35	No
TBC1D9B	Inhib	-0.099860506	4.52157179	0.390778613	0.963368799	35	No
TUFM	Inhib	0.166482391	3.10677793	0.390789952	0.963368799	35	No
LRRC1	Inhib	-0.124888477	4.66572094	0.390968552	0.963368799	35	No
POMGNT2	Inhib	-0.119361212	3.805833277	0.391130184	0.963368799	35	No
AIG1	Inhib	-0.043736613	8.550463335	0.391215268	0.963368799	35	No
SDCBP	Inhib	0.09866927	4.763037917	0.391266841	0.963368799	35	No
CLCN4	Inhib	-0.066127029	5.688050318	0.391285505	0.963368799	35	No
GREM2	Inhib	-0.133053397	4.837126846	0.391338895	0.963368799	35	No
ZNF736	Inhib	-0.060274139	5.97280765	0.391372404	0.963368799	35	No
TMEM151B	Inhib	-0.078610764	5.561503605	0.391380352	0.963368799	35	No
CNTN5	Inhib	-0.058579369	11.33850287	0.391385143	0.963368799	35	No
UBE2B	Inhib	0.070449822	6.403353782	0.391463767	0.963368799	35	No
AUTS2	Inhib	-0.040660394	10.79797522	0.391488081	0.963368799	35	No
ANKMY2	Inhib	0.084272573	5.212567613	0.391535136	0.963368799	35	No
ZNF160	Inhib	0.087823311	4.46553019	0.39191403	0.963368799	35	No
EPS8	Inhib	-0.108448031	5.273320401	0.391929808	0.963368799	35	No
PTCD3	Inhib	-0.069121647	5.776728874	0.392155138	0.963368799	35	No
EIF4G2	Inhib	0.080788419	5.801413717	0.392177967	0.963368799	35	No
PGM3	Inhib	0.094844434	5.20227463	0.392237823	0.963368799	35	No
MIR181A1HG	Inhib	0.105471895	7.335037437	0.392333808	0.963368799	35	No
NFASC	Inhib	-0.057409514	7.369162863	0.392442109	0.963368799	35	No
TTC9C	Inhib	-0.127135704	3.865076159	0.392475447	0.963368799	35	No
TMEM132D	Inhib	-0.062291841	9.779939626	0.392660537	0.963368799	35	No
SPOPL	Inhib	-0.09069507	6.380984284	0.39279984	0.963368799	35	No
ZNG1C	Inhib	0.139118105	3.979934426	0.392910779	0.963368799	35	No
RAD51D	Inhib	-0.084624164	4.751531946	0.392932601	0.963368799	35	No
PPIA	Inhib	0.093602173	5.865633758	0.392939862	0.963368799	35	No
FSIP2-AS1	Inhib	-0.094265832	5.301053446	0.392985944	0.963368799	35	No
AKAP11	Inhib	-0.051344515	6.968719006	0.392995783	0.963368799	35	No
SYNDIG1L	Inhib	-0.152571273	3.384399371	0.393006792	0.963368799	35	No
GRIK4	Inhib	-0.090588507	7.053134432	0.393212064	0.963368799	35	No
ZNF287	Inhib	0.133981726	3.480623519	0.393295052	0.963368799	35	No
ENC1	Inhib	-0.14415762	4.194358116	0.393306139	0.963368799	35	No
MAPK10-AS1	Inhib	-0.171733052	4.18107172	0.393358302	0.963368799	35	No
SERINC1	Inhib	-0.075067923	7.470583036	0.393416358	0.963368799	35	No
DYRK2	Inhib	-0.132538804	3.706620608	0.393433077	0.963368799	35	No
KDM6A	Inhib	-0.089628612	6.397324081	0.393442679	0.963368799	35	No
BACH2	Inhib	-0.05786325	8.712820401	0.393596789	0.963368799	35	No
FAM163A	Inhib	0.18857952	3.087572363	0.39366425	0.963368799	35	No
CIBAR1	Inhib	0.096414585	5.037453151	0.393737813	0.963368799	35	No
ZNF335	Inhib	-0.135298117	3.478381319	0.393782885	0.963368799	35	No
MCTP1	Inhib	0.046496008	9.232715487	0.393793155	0.963368799	35	No
PAAF1	Inhib	0.092909238	5.097554618	0.393891799	0.963368799	35	No
SORT1	Inhib	-0.095904411	5.101932709	0.393930811	0.963368799	35	No
AGPAT5	Inhib	-0.074134445	5.897758561	0.393973548	0.963368799	35	No
LARP4	OPC	0.042517852	5.770815887	0.460471312	0.963387429	34	No
RNF32	OPC	-0.139885729	1.885643319	0.460603523	0.963451564	34	No
AUTS2	OPC	0.042538947	8.113837796	0.4606586	0.963451564	34	No
CPEB1-AS1	OL	-0.013470184	6.040386472	0.847691335	0.963551457	35	No
HNRNPM	OL	0.011311389	6.539893892	0.847718723	0.963551457	35	No
ZNF568	OL	0.016042253	5.245912991	0.847752025	0.963551457	35	No
SEC31B	OL	0.020530976	3.730458375	0.847819643	0.963551457	35	No
RUBCN	OL	0.016481754	4.954874618	0.847822993	0.963551457	35	No
RPL36A	OL	-0.030755151	2.556439846	0.847951548	0.963551457	35	No
MRPL20	OL	0.018272647	3.982507198	0.847998297	0.963551457	35	No
DISC1	OL	0.023013634	6.485858493	0.848083065	0.963551457	35	No
MRPS35	Inhib	0.090617585	4.944061658	0.394153686	0.963572766	35	No
PARN	OPC	0.051551701	5.533761739	0.460929605	0.963591781	34	No
ASXL2	OPC	-0.041780201	5.932991544	0.460936968	0.963591781	34	No
SCRG1	OPC	0.05570593	6.003599907	0.461038847	0.963591781	34	No
B4GALT2	OPC	0.07635556	3.50992796	0.461119024	0.963591781	34	No
ABTB2	OPC	0.046314112	6.199369031	0.461128722	0.963591781	34	No
PDPK1	OPC	-0.054450393	4.185090327	0.461578305	0.963591781	34	No
ENSG00000260071	OPC	0.097779086	3.2829428	0.461610021	0.963591781	34	No
SLC25A38	OPC	-0.081514601	3.532822257	0.461712482	0.963591781	34	No
POLR2I	OPC	0.190760554	1.259882468	0.461730958	0.963591781	34	No
ENSG00000291207	OPC	-0.058315296	5.294832828	0.461771143	0.963591781	34	No
CYP2R1	OPC	-0.062173536	4.242671493	0.462137557	0.963591781	34	No
SAMHD1	OPC	-0.094112367	6.775784475	0.462158665	0.963591781	34	No
PAAF1	OPC	-0.041179347	5.856866406	0.46217113	0.963591781	34	No
SCAPER	OPC	-0.036683335	8.381592796	0.462190764	0.963591781	34	No
ENSG00000230623	OPC	0.177216228	1.731544827	0.462272074	0.963591781	34	No
TFAP2E	OPC	-0.082307685	3.222515773	0.462316083	0.963591781	34	No
SPTBN2	OPC	-0.071873952	3.877911985	0.462397038	0.963591781	34	No
EMC3	OPC	0.054894271	4.960087215	0.462417885	0.963591781	34	No
ZNF627	OPC	-0.079065855	3.612463052	0.462445382	0.963591781	34	No
LIPE	OPC	0.103046879	3.148476827	0.462484645	0.963591781	34	No
MKRN3	OPC	0.037795197	7.012829029	0.462543965	0.963591781	34	No
CMTM5	OPC	-0.077971416	3.816151684	0.462557143	0.963591781	34	No
C10orf90	OPC	0.037867289	8.349674729	0.462602198	0.963591781	34	No
SEC63	OPC	0.04348881	6.399959545	0.462605516	0.963591781	34	No
MYLK-AS1	OPC	0.069620592	4.412237319	0.462771855	0.963754773	34	No
TET2	OPC	-0.0403527	7.164561327	0.462840449	0.963754773	34	No
ZC3H4	OL	-0.014337936	4.598060947	0.848458717	0.963876365	35	No
KAT14	OL	0.018053538	3.958521151	0.848743317	0.963993286	35	No
ENSG00000261329	OL	0.01475084	7.169830174	0.848780257	0.963993286	35	No
ERC1	OL	-0.012219029	7.452803777	0.848930976	0.963993286	35	No
SAE1	OL	0.013056197	4.78372154	0.849007945	0.963993286	35	No
SLC39A9	OL	0.011888004	5.435627856	0.849027173	0.963993286	35	No
PTPN2	OL	0.014730559	5.335601905	0.849225486	0.963993286	35	No
MTERF1	OL	-0.013048875	7.441829577	0.849232	0.963993286	35	No
LRRTM4	OL	-0.024013642	7.358281926	0.849279162	0.963993286	35	No
CAPN3	OL	-0.011388313	7.280005395	0.849444788	0.964047973	35	No
DSTN	OL	-0.016844518	4.674162894	0.849555376	0.964047973	35	No
ENSG00000266368	OL	0.027118693	2.708469685	0.849762917	0.964047973	35	No
NPIPB4	OL	-0.013606342	5.133003274	0.849920229	0.964047973	35	No
C2CD6	OL	-0.025673037	4.740863422	0.850006255	0.964047973	35	No
IQSEC1	OL	-0.01249016	6.208353959	0.850059515	0.964047973	35	No
GRK2	OL	0.023674603	2.7112097	0.850274507	0.964047973	35	No
TMEM161A	OL	-0.021320534	3.045323876	0.850328638	0.964047973	35	No
ENSG00000226266	OL	-0.025775103	2.300122833	0.850344187	0.964047973	35	No
ZNF774	OL	-0.029259355	2.235644572	0.85053533	0.964047973	35	No
PPRC1	OL	0.019182811	2.886975029	0.850536338	0.964047973	35	No
RORA-AS1	OL	-0.016338114	5.466788402	0.850560325	0.964047973	35	No
CHFR	OL	0.010630276	5.759520919	0.850797287	0.964047973	35	No
PPP1R16B	OL	-0.012379415	8.695108682	0.850844706	0.964047973	35	No
SNRPB	OL	0.021532197	2.617873203	0.850950326	0.964047973	35	No
SDCBP	OL	-0.030892016	2.087095457	0.851002471	0.964047973	35	No
NSUN3	OL	-0.015296481	5.179300824	0.85103164	0.964047973	35	No
RWDD3-DT	OL	0.022098402	3.296816046	0.851086701	0.964047973	35	No
TEX9	OL	0.01761241	4.526253905	0.851132208	0.964047973	35	No
NOP14-AS1	OL	0.033732647	1.712327307	0.851167916	0.964047973	35	No
IPO7	OL	0.012412947	5.526314183	0.851273965	0.964047973	35	No
MRPS30	OL	0.023254368	2.686189394	0.851300643	0.964047973	35	No
KIAA0753	Inhib	-0.091108378	4.866116426	0.39452565	0.964072555	35	No
GTF2H3	Inhib	-0.08511408	4.907287463	0.394551677	0.964072555	35	No
ZNF649	Micro	-0.136947326	3.02656876	0.404712309	0.964117089	34	No
SLC6A6	Micro	0.070510224	5.792000774	0.404763841	0.964117089	34	No
ENSG00000241231	OPC	-0.114681256	5.406419161	0.46318517	0.964145119	34	No
RMDN1	OPC	-0.041438144	5.758995303	0.463208309	0.964145119	34	No
ZNF540	OPC	-0.057100329	4.933508745	0.463309915	0.964145119	34	No
MED15	OPC	0.043602513	5.525469362	0.463341403	0.964145119	34	No
SELENBP1	Micro	0.146606966	2.495699819	0.404887063	0.964164445	34	No
SYNGR1	OL	0.024584152	2.895458273	0.85150631	0.96417929	35	No
MTCH1	Inhib	-0.084367648	5.265861119	0.394948447	0.964265661	35	No
TET2	Inhib	-0.057439256	6.959538937	0.394978676	0.964265661	35	No
CC2D2A	Inhib	0.070213116	6.072231627	0.394980795	0.964265661	35	No
NFE2L2	Inhib	0.128788759	4.139588419	0.395027067	0.964265661	35	No
SOGA1	Inhib	0.079695029	6.077307982	0.395203501	0.964265661	35	No
ENSG00000283480	Inhib	0.198682102	3.11438409	0.395217809	0.964265661	35	No
NEPRO-AS1	Inhib	-0.083718165	5.711221589	0.3957072	0.964265661	35	No
VPS9D1	Inhib	0.108803678	5.078553907	0.395710269	0.964265661	35	No
CNEP1R1	Inhib	0.156785714	3.452771323	0.396054296	0.964265661	35	No
SLC25A36	Inhib	-0.062085938	6.323352964	0.396100759	0.964265661	35	No
BCAT1	Inhib	0.059149369	6.785361961	0.396222891	0.964265661	35	No
FPGT	Inhib	0.102812035	4.586294444	0.396228498	0.964265661	35	No
SECISBP2L	Inhib	0.06963121	5.920774764	0.396262909	0.964265661	35	No
SSBP4	Inhib	0.092891099	4.799752944	0.396419125	0.964265661	35	No
GABRG3-AS1	Inhib	-0.225464556	5.907205043	0.396474281	0.964265661	35	No
MARCHF8	Inhib	0.068226697	5.614244538	0.396480017	0.964265661	35	No
VBP1	Inhib	0.129815208	3.904688949	0.396736349	0.964265661	35	No
CDKN2D	Inhib	0.109456754	3.831579979	0.39688073	0.964265661	35	No
TM9SF2	Inhib	0.077376276	5.295959613	0.396886048	0.964265661	35	No
SPHKAP	Inhib	0.074176313	8.096637773	0.396939391	0.964265661	35	No
HOOK1	Inhib	-0.0676669	6.054150121	0.397130765	0.964265661	35	No
EIF2A	Inhib	-0.107414957	4.669816175	0.397248944	0.964265661	35	No
VGLL4	Inhib	0.046370976	7.133795404	0.397307123	0.964265661	35	No
TPK1	Inhib	0.070483467	6.508988646	0.397325024	0.964265661	35	No
ENSG00000285820	Inhib	-0.207778557	3.392111083	0.397831712	0.964265661	35	No
FARP1	Inhib	-0.057600321	8.450302614	0.39789821	0.964265661	35	No
DNAH7	Inhib	-0.121963526	4.728824911	0.397948355	0.964265661	35	No
IDI1	Inhib	-0.106235468	4.285523288	0.398155422	0.964265661	35	No
SEMA4F	Inhib	-0.082232783	4.681809156	0.398160457	0.964265661	35	No
RPL4	Inhib	0.143997036	4.102443711	0.398192127	0.964265661	35	No
LINC00506	Inhib	0.100969441	4.999455652	0.398251604	0.964265661	35	No
ADAMTS20	Inhib	0.151666995	4.95418977	0.398427798	0.964265661	35	No
YWHAZ	Inhib	-0.05817398	7.220795079	0.398453319	0.964265661	35	No
NDUFV2	Inhib	0.084984148	5.087438134	0.398759838	0.964265661	35	No
TUT4	Inhib	-0.045955622	7.781578911	0.398796373	0.964265661	35	No
ENSG00000291209	Inhib	-0.16347968	3.427473317	0.398891883	0.964265661	35	No
RBMS1	Inhib	0.066902139	7.21697068	0.399044423	0.964265661	35	No
GABBR1	Inhib	-0.056315333	6.156496155	0.39904883	0.964265661	35	No
GINM1	Inhib	-0.098989959	4.714408507	0.399058571	0.964265661	35	No
MGA	Inhib	-0.06286122	6.394986766	0.399073679	0.964265661	35	No
KANSL1L-AS1	Inhib	0.117134944	4.056972013	0.399110724	0.964265661	35	No
CAMK2D	Inhib	0.065327497	7.444656414	0.399155216	0.964265661	35	No
NDUFB9	Inhib	-0.127050982	4.033587949	0.399237047	0.964265661	35	No
RFLNA	Inhib	-0.059804431	6.511340851	0.399309907	0.964265661	35	No
TNRC6B	Inhib	-0.034398541	9.122791939	0.399444967	0.964265661	35	No
ZNF358	Inhib	0.111778446	3.555503539	0.399479141	0.964265661	35	No
POLN	Inhib	0.076885333	5.475905754	0.399615107	0.964265661	35	No
MTRF1L	Inhib	-0.130092104	3.52339063	0.399716012	0.964265661	35	No
TFB1M	Inhib	-0.081837636	5.430463627	0.399727267	0.964265661	35	No
DAP3	Inhib	-0.06271184	5.920433968	0.399833812	0.964265661	35	No
LNPK	Inhib	-0.069163841	5.9060056	0.399981602	0.964265661	35	No
MDN1	Inhib	-0.058220122	6.839249039	0.400053739	0.964265661	35	No
NEBL	Inhib	-0.045515549	9.430893104	0.400113732	0.964265661	35	No
NT5DC3	Inhib	-0.077510639	6.00423939	0.400176234	0.964265661	35	No
ZFYVE27	Inhib	-0.094382154	4.839371968	0.400191989	0.964265661	35	No
METTL5	Inhib	0.131114502	3.842795168	0.400381857	0.964265661	35	No
LINC00205	Inhib	-0.104701899	4.402514223	0.400398497	0.964265661	35	No
VARS2	Inhib	-0.135361942	3.688482063	0.400426186	0.964265661	35	No
FAM120A	Inhib	-0.067979329	5.937486315	0.400446817	0.964265661	35	No
STK40	Inhib	-0.109531398	4.313886696	0.400573141	0.964265661	35	No
SLC13A3	Inhib	0.073190856	5.796415846	0.400627364	0.964265661	35	No
SMPD3	Inhib	-0.075040926	5.148129558	0.400814429	0.964265661	35	No
C6orf136	Inhib	0.116548917	3.868302405	0.40082982	0.964265661	35	No
PRMT1	Inhib	0.1149773	4.002383036	0.401203287	0.964265661	35	No
CIC	Inhib	0.149776836	3.375311889	0.401272652	0.964265661	35	No
SLC25A30	Inhib	0.14222248	3.238059187	0.401301484	0.964265661	35	No
MAGEE1	Inhib	-0.120029173	3.702686579	0.401328038	0.964265661	35	No
ABCG1	Inhib	-0.133836522	3.737729735	0.401330792	0.964265661	35	No
DISC1FP1	Inhib	0.12813231	4.910463601	0.401355562	0.964265661	35	No
LINC00174	Inhib	-0.1166056	4.718985544	0.401406314	0.964265661	35	No
RIMS2	Micro	0.12367325	5.845184153	0.405203209	0.964295043	34	No
PEA15	Micro	-0.111165185	3.442927179	0.405232435	0.964295043	34	No
RAPH1	Micro	0.042944361	8.053024012	0.405251968	0.964295043	34	No
TRMT10A	OL	-0.018046325	3.937177754	0.851814835	0.96436879	35	No
ATP5MK	OL	-0.020483136	2.872134598	0.851853116	0.96436879	35	No
PAK1	Inhib	-0.057552686	7.052783084	0.401658667	0.964426233	35	No
ADCY8	Inhib	0.10067883	8.171232634	0.401912473	0.964426233	35	No
SNRNP48	Inhib	0.102031924	4.032704139	0.401940375	0.964426233	35	No
ADAMTS19-AS1	Inhib	0.119365948	3.63296327	0.401972768	0.964426233	35	No
EEF2K	Inhib	-0.104828956	5.217419744	0.402091939	0.964426233	35	No
TAB2	Inhib	0.05278659	6.388193068	0.402226876	0.964426233	35	No
MRPL50	Inhib	0.149142036	3.32076305	0.402304063	0.964426233	35	No
CCDC92	Inhib	-0.05191838	6.779749924	0.402379177	0.964426233	35	No
ITGA9	Inhib	-0.084388223	6.254285808	0.402566949	0.964426233	35	No
XPO1	Inhib	-0.058397334	7.392957252	0.40268283	0.964426233	35	No
ARL14EP	Inhib	0.108411135	4.394791855	0.402715887	0.964426233	35	No
KDM5D	Inhib	0.110171434	4.101847618	0.4027173	0.964426233	35	No
QRSL1	Inhib	0.115801836	4.147552958	0.402731693	0.964426233	35	No
NDUFA4	OL	-0.024546433	2.947336209	0.852043514	0.964482748	35	No
ENSG00000255910	OPC	0.126301309	2.108281269	0.463652636	0.964488669	34	No
ENSG00000259805	OPC	0.129707689	2.051339048	0.463663306	0.964488669	34	No
RABGAP1L	OPC	-0.032515499	9.015222368	0.463912467	0.964597594	34	No
LSM7	OPC	0.091809592	4.592420862	0.464104425	0.964597594	34	No
UBE3A	OPC	-0.034509372	7.471112107	0.464332523	0.964597594	34	No
CHUK	OPC	-0.06254147	4.47357567	0.464428748	0.964597594	34	No
ZNF789	OPC	0.048183032	4.999972077	0.464566587	0.964597594	34	No
ZNF362	OPC	0.043230827	5.581083929	0.464663504	0.964597594	34	No
RPUSD3	OPC	-0.070433059	3.523622272	0.4649304	0.964597594	34	No
ASXL1	OPC	0.034653684	6.807663307	0.465139699	0.964597594	34	No
ADORA1	OPC	0.046250407	5.412312942	0.465189951	0.964597594	34	No
DGKA	OPC	-0.060583593	4.267757594	0.465571032	0.964597594	34	No
ENSG00000248664	OPC	-0.132766637	2.415276886	0.465747544	0.964597594	34	No
CBLB	OPC	-0.035918585	7.125544813	0.465799364	0.964597594	34	No
VMA21	OPC	-0.099685959	3.647838297	0.465814951	0.964597594	34	No
NDUFS3	OPC	-0.069840471	3.515975811	0.466036046	0.964597594	34	No
FLRT2	OPC	0.04095302	8.304068777	0.466167631	0.964597594	34	No
KLKB1	OPC	0.118373907	2.791484892	0.466237525	0.964597594	34	No
LRRC41	OPC	-0.051135186	4.958160204	0.466308603	0.964597594	34	No
ENSG00000287720	OPC	0.046480961	7.718993518	0.466319845	0.964597594	34	No
DDX39B	OPC	-0.039614773	6.292304332	0.466338262	0.964597594	34	No
EIF3I	OPC	0.088541794	3.851252078	0.466365525	0.964597594	34	No
RNF144A	OPC	-0.033963846	8.060664598	0.466505496	0.964597594	34	No
CCDC90B	OPC	-0.051980477	5.184845041	0.466562082	0.964597594	34	No
ENSG00000227227	OPC	-0.113429956	3.330164023	0.466627036	0.964597594	34	No
ARRDC1-AS1	OPC	-0.10598804	2.525527697	0.466700892	0.964597594	34	No
MRPL32	OPC	-0.060213545	3.835191519	0.466705207	0.964597594	34	No
ENSG00000283183	OPC	-0.061182464	4.264362072	0.466735958	0.964597594	34	No
ENSG00000262202	OPC	-0.087397573	3.067871112	0.466771529	0.964597594	34	No
LINC00624	OPC	-0.132336869	3.070650249	0.466852995	0.964597594	34	No
BICDL1	OPC	0.093944739	3.109134122	0.466925898	0.964597594	34	No
DGLUCY	OPC	0.044346394	5.680988268	0.467065175	0.964597594	34	No
ENSG00000290737	OPC	0.07182297	3.777766913	0.467084007	0.964597594	34	No
C2orf49	OPC	-0.079599638	3.407168793	0.467087239	0.964597594	34	No
CRCP	OPC	0.049896921	4.719623632	0.467290345	0.964597594	34	No
APC	OPC	0.037150482	8.104562959	0.467830248	0.964597594	34	No
FAM13A	OPC	0.032783694	7.967301489	0.467952993	0.964597594	34	No
TRIL	OPC	0.11312502	2.812651137	0.46801494	0.964597594	34	No
MSH5	OPC	-0.087790799	2.635765715	0.468025733	0.964597594	34	No
PML	OPC	0.073549628	3.253453081	0.468077032	0.964597594	34	No
CCNT1	OPC	0.068612884	4.354952228	0.468162089	0.964597594	34	No
PDCD6	OPC	-0.060263108	4.839145107	0.468242331	0.964597594	34	No
ENSG00000286736	OPC	0.110665977	2.492962231	0.468494469	0.964597594	34	No
LZTR1	OPC	-0.067294587	4.207663662	0.468574299	0.964597594	34	No
MIOS	OPC	-0.045999388	5.516962457	0.468646484	0.964597594	34	No
FAM169A	OPC	0.042346681	6.502987533	0.468659535	0.964597594	34	No
WDR91	OPC	-0.067814818	3.679448249	0.468692711	0.964597594	34	No
RAB5IF	OPC	-0.139446489	2.11449499	0.468733958	0.964597594	34	No
RRP7BP	OPC	0.056653616	5.100721661	0.468741898	0.964597594	34	No
ANKFN1	OPC	0.044898925	6.622480275	0.468846521	0.964597594	34	No
LINC02250	OPC	0.106864995	4.315584371	0.468870076	0.964597594	34	No
RPS6KA4	OPC	-0.100271674	2.715094652	0.468945749	0.964597594	34	No
ENSG00000286503	OPC	0.058729761	4.355070897	0.469010583	0.964597594	34	No
TRAFD1	OPC	-0.060632167	4.028058224	0.469058764	0.964597594	34	No
RWDD3-DT	OPC	-0.09240908	2.960573814	0.469059669	0.964597594	34	No
ENSG00000291089	OPC	0.087643743	2.924317907	0.469063277	0.964597594	34	No
KIAA0930	OPC	0.148468144	0.953037834	0.469183161	0.964597594	34	No
LRCH4	OPC	0.1128188	2.543235279	0.469220473	0.964597594	34	No
ZNF212	OPC	-0.078622466	3.551515591	0.469306451	0.964597594	34	No
TAF1C	OPC	-0.055491782	4.762821889	0.469317771	0.964597594	34	No
ZNF92	OPC	0.075796486	4.085633075	0.469375476	0.964597594	34	No
WDFY3	OPC	0.035039382	8.544417912	0.469392012	0.964597594	34	No
PRTFDC1	OPC	0.038005228	6.920205307	0.469392262	0.964597594	34	No
PCSK2	OPC	0.064424791	5.965674746	0.469471581	0.964597594	34	No
ENSG00000267787	OPC	-0.048393695	5.318287958	0.469666124	0.964597594	34	No
CHMP2B	OPC	-0.06137342	4.124908093	0.469749869	0.964597594	34	No
ICA1	OPC	0.039912817	6.497995493	0.469795506	0.964597594	34	No
MYO5A	OPC	-0.035177623	9.075425862	0.469812085	0.964597594	34	No
SLC49A4	OPC	0.04987145	5.362276342	0.469845952	0.964597594	34	No
COL16A1	OPC	-0.041957401	7.240100657	0.469901707	0.964597594	34	No
BCLAF1	OPC	-0.041950937	6.156764567	0.469933887	0.964597594	34	No
ARMC10	OPC	0.051534022	4.707486203	0.470018934	0.964597594	34	No
ENSG00000289180	OPC	-0.17597848	1.171701824	0.470065694	0.964597594	34	No
TCEAL4	OPC	0.061278214	4.391051021	0.470076654	0.964597594	34	No
VPS11	OPC	-0.085881809	3.04302345	0.470094674	0.964597594	34	No
PPM1A	OPC	-0.053394659	6.283170707	0.470187175	0.964597594	34	No
ASB1	OPC	-0.076303319	3.401530622	0.470203074	0.964597594	34	No
EP400	OPC	0.039312604	6.494383179	0.470415337	0.964597594	34	No
YIPF1	OPC	-0.067590006	3.853090817	0.470581354	0.964597594	34	No
MARCKSL1	OPC	0.070017178	5.705060555	0.470675966	0.964597594	34	No
SLC26A5	OPC	-0.070338302	4.038326696	0.470734388	0.964597594	34	No
DUSP3	OPC	-0.11906314	2.434498475	0.470756786	0.964597594	34	No
ENSG00000285519	OPC	-0.144319097	2.431431994	0.470765651	0.964597594	34	No
MINDY1	OPC	0.079329668	3.475397261	0.470844072	0.964597594	34	No
MAFIP	OPC	0.195358284	1.126627297	0.470855519	0.964597594	34	No
GOLGA1	OPC	-0.04724756	5.308481347	0.470882679	0.964597594	34	No
TMEM11	OPC	0.114615514	2.37742145	0.470952588	0.964597594	34	No
UBAP2	OPC	-0.038639528	6.381363209	0.47104671	0.964597594	34	No
CXXC4-AS1	OPC	0.060922878	5.408011216	0.471237873	0.964597594	34	No
LENG8	OPC	0.042030147	6.072070666	0.471364226	0.964597594	34	No
GOLGA8M	OPC	0.108578556	2.066360046	0.471374708	0.964597594	34	No
SCAF8	OPC	-0.036849656	7.32396343	0.471386679	0.964597594	34	No
CPLANE1	OPC	0.041358445	7.48449772	0.471478685	0.964597594	34	No
FAM13B	OPC	-0.033639204	7.155559286	0.471578816	0.964597594	34	No
C9orf153	OPC	0.107777246	3.203691783	0.471598424	0.964597594	34	No
CDADC1	OPC	0.062356408	4.380747179	0.471768907	0.964597594	34	No
SYNM-AS1	OPC	0.087407212	3.094101519	0.471771214	0.964597594	34	No
AP4S1	OPC	0.044277188	5.933030745	0.471781822	0.964597594	34	No
RAB27A	OPC	-0.06234451	4.970085193	0.471792705	0.964597594	34	No
COQ8A	OPC	0.055398463	4.041990206	0.471794785	0.964597594	34	No
ENSG00000273118	OPC	0.090491705	6.563017189	0.471842078	0.964597594	34	No
BEST3	OPC	-0.066745031	7.525794405	0.471852954	0.964597594	34	No
ZNF148	OPC	-0.030651619	7.779681079	0.471864058	0.964597594	34	No
DR1	OPC	0.06056766	4.343532775	0.471873722	0.964597594	34	No
ANKRD13B	OPC	0.062236884	3.672123366	0.472098944	0.964597594	34	No
ENSG00000287134	OPC	-0.077229466	4.110929288	0.472164154	0.964597594	34	No
GGNBP2	OPC	-0.041692515	5.313797785	0.472229177	0.964597594	34	No
GCDH	OPC	0.059461223	4.623037337	0.47225105	0.964597594	34	No
NECTIN2	OPC	-0.079016973	3.791568107	0.472429578	0.964597594	34	No
CD9	OPC	0.081592165	4.034995278	0.472495195	0.964597594	34	No
RPS25	OPC	-0.105122925	5.119755375	0.472573169	0.964597594	34	No
LINC00906	OPC	0.066970254	4.814277099	0.472626491	0.964597594	34	No
OXA1L	OPC	0.085872661	3.208408979	0.47263267	0.964597594	34	No
GRHL1	OPC	-0.106984613	2.384919643	0.472692252	0.964597594	34	No
CTTNBP2	OPC	0.031127924	9.226254594	0.472729685	0.964597594	34	No
KLHL21	OPC	0.072419977	3.456826859	0.472749546	0.964597594	34	No
DRG2	OPC	-0.096793942	3.14763923	0.472986859	0.964597594	34	No
DTX3	OPC	-0.056961996	4.668854735	0.47322468	0.964597594	34	No
ENSG00000290939	OPC	-0.146563856	3.217542461	0.473239226	0.964597594	34	No
SETD3	OPC	-0.043617563	5.923518558	0.473257709	0.964597594	34	No
CABIN1	OPC	-0.048389899	5.62842524	0.473357961	0.964597594	34	No
CD82	OPC	-0.088903375	7.125668861	0.473374236	0.964597594	34	No
ENSG00000290461	OPC	-0.061791511	4.861046682	0.47343683	0.964597594	34	No
SLCO1A2	OPC	0.202801239	-0.159910836	0.473540909	0.964597594	34	No
COPS8-DT	OPC	-0.077857594	3.367053094	0.473569609	0.964597594	34	No
ENSG00000289528	OPC	-0.103223756	3.297958218	0.473659055	0.964597594	34	No
PSMA1	OPC	-0.042928727	6.234887326	0.473765475	0.964597594	34	No
SOX21-AS1	OPC	0.057086568	4.93117573	0.473794535	0.964597594	34	No
MYO15B	OPC	-0.042717939	6.311906429	0.473806943	0.964597594	34	No
NALF1	OPC	0.034613138	11.33084947	0.473824955	0.964597594	34	No
CRYBB2P1	OPC	-0.058318136	5.083574484	0.473830536	0.964597594	34	No
FBXL18	OL	0.012609444	5.009439665	0.852356783	0.964613659	35	No
CC2D1A	OL	0.018529985	4.412256888	0.852504735	0.964613659	35	No
LYPLA1	OL	0.022646654	2.756622426	0.85258253	0.964613659	35	No
CATSPERE	OL	-0.015362232	5.478386978	0.852685043	0.964613659	35	No
RCOR3	OL	-0.010124516	7.170686963	0.853037428	0.964613659	35	No
RNASEK	OL	-0.019241178	3.636606477	0.853053954	0.964613659	35	No
OSBP2	OL	-0.011934989	8.671488335	0.853136092	0.964613659	35	No
RAB5C	OL	-0.016799556	4.203086455	0.853175113	0.964613659	35	No
ATG12	OL	-0.012978864	5.074602033	0.853366033	0.964613659	35	No
SETD7	OL	-0.019796461	5.249573857	0.853382924	0.964613659	35	No
ATG7	OL	0.012468964	7.600845094	0.853612051	0.964613659	35	No
TRIM26	OL	0.01494771	4.778456305	0.853613685	0.964613659	35	No
LEMD3	OL	-0.012058538	5.75681892	0.853647774	0.964613659	35	No
LRRC7	OL	-0.01497896	9.515009144	0.85371551	0.964613659	35	No
KMT2A	OL	0.009459175	7.483239097	0.853759855	0.964613659	35	No
ZFHX3-AS1	OL	0.017061457	4.018211499	0.853769025	0.964613659	35	No
TATDN3	OL	-0.012382943	5.657368464	0.853776749	0.964613659	35	No
CILK1	OL	0.014378325	6.012836833	0.853829836	0.964613659	35	No
NUP35	OL	-0.01864382	3.785660216	0.85394817	0.964613659	35	No
ENSG00000291100	OL	-0.017850426	4.516717481	0.853954128	0.964613659	35	No
DNAJC7	Inhib	0.084000986	5.424495412	0.402908357	0.964617411	35	No
C3orf33	OL	-0.01572143	4.113055127	0.85416904	0.964629249	35	No
POMT1	OL	-0.019707273	3.32447121	0.85418124	0.964629249	35	No
IFT81	OL	0.020136842	3.502721773	0.854237178	0.964629249	35	No
DNMT1	OPC	0.040000022	5.260422428	0.473927934	0.964636242	34	No
SRGAP3	Micro	0.058810004	7.560834858	0.405503335	0.964647148	34	No
TPP2	OPC	-0.038853039	6.828584392	0.474038514	0.964701704	34	No
NCOA5	Inhib	-0.086745256	5.208138043	0.403046036	0.964715187	35	No
INO80C	Inhib	0.121216259	3.712528818	0.403280109	0.964769849	35	No
TCP10L	Inhib	0.060658264	6.037250719	0.403354992	0.964769849	35	No
KIF3B	Inhib	0.071427771	5.791045473	0.403429327	0.964769849	35	No
CEP104	Inhib	0.076202176	5.044702927	0.403553354	0.964769849	35	No
CRYL1	Inhib	-0.0772336	5.919696405	0.403583164	0.964769849	35	No
DLX1	Inhib	-0.073291026	6.191967216	0.403649943	0.964769849	35	No
ENSG00000251034	OPC	0.037520772	7.937561655	0.474163389	0.964774241	34	No
TSPAN14	OPC	0.101609548	2.721975464	0.474268871	0.964774241	34	No
SERPING1	OPC	0.087476666	2.71346137	0.474368045	0.964774241	34	No
MRPS10	OPC	0.080781872	3.307221252	0.474404141	0.964774241	34	No
PMVK	OPC	0.106370495	2.723622871	0.47451356	0.964774241	34	No
DHRS7	OPC	-0.077478258	4.113525868	0.474722512	0.964774241	34	No
ENSG00000248367	OPC	-0.085277924	3.171404222	0.474722958	0.964774241	34	No
C1orf159	OPC	-0.060633041	4.025046722	0.474927641	0.964774241	34	No
TRIT1	OPC	0.045272231	5.340915847	0.475075085	0.964774241	34	No
NDUFA6	OPC	0.127061559	2.626326871	0.475101976	0.964774241	34	No
ENSG00000291185	OPC	0.147017925	2.665901173	0.47523072	0.964774241	34	No
EMC7	OPC	-0.084789152	3.597290097	0.47530508	0.964774241	34	No
LINC00667	OPC	-0.058339166	4.834276679	0.475397327	0.964774241	34	No
NEXMIF	OPC	-0.040157817	6.697326961	0.475427208	0.964774241	34	No
GOLIM4	OPC	0.036805076	7.554186291	0.475449533	0.964774241	34	No
XPC	OPC	-0.06352311	4.853032665	0.475480286	0.964774241	34	No
SPARC	OPC	-0.080680807	4.278249657	0.475532887	0.964774241	34	No
ITPRIPL2	OPC	-0.072609647	3.486910001	0.475684275	0.964774241	34	No
LINC00888	OPC	0.064957734	4.136483782	0.475698464	0.964774241	34	No
CBS	OPC	-0.058095174	4.594667558	0.475699296	0.964774241	34	No
NR2F2	OPC	-0.150538674	2.484310135	0.475823955	0.964774241	34	No
CS	OPC	0.056333625	4.313800784	0.475864867	0.964774241	34	No
ENSG00000262265	OPC	0.097830328	2.995803013	0.476046981	0.964774241	34	No
SLC7A5	OPC	0.076670036	4.089465771	0.476162778	0.964774241	34	No
CKMT2	OPC	0.145533702	2.39798571	0.476221132	0.964774241	34	No
CERK	OPC	0.063660276	3.770205755	0.476249878	0.964774241	34	No
CARMIL3	OPC	-0.104173075	3.061977728	0.476253392	0.964774241	34	No
ENSG00000286415	OPC	0.122852625	2.763277347	0.476270034	0.964774241	34	No
USP37	Inhib	0.077434943	5.451417731	0.403751418	0.964780912	35	No
KTN1-AS1	Inhib	0.114040272	4.243027352	0.403866786	0.964825162	35	No
GDPD1	OL	0.013443128	5.35897803	0.854513371	0.964839764	35	No
ZNF76	OPC	0.052557529	4.811818763	0.476411573	0.964902069	34	No
ENSG00000268401	Inhib	-0.137914344	3.497310953	0.404036592	0.964999408	35	No
MMP17	OPC	0.057204366	6.084490694	0.47659409	0.965046847	34	No
PDE1C	OPC	-0.039675816	7.862142158	0.4768019	0.965046847	34	No
ZFX	OPC	-0.039360215	5.770436174	0.477225924	0.965046847	34	No
FAM114A1	OPC	0.061148536	4.681830835	0.477324471	0.965046847	34	No
SPTBN1	OPC	0.029837877	7.718462483	0.477330587	0.965046847	34	No
PPM1G	OPC	-0.055095015	4.470700695	0.47736149	0.965046847	34	No
NR2C2	OPC	0.035141207	6.215267041	0.477379826	0.965046847	34	No
ENSG00000291011	OPC	-0.122359766	1.47414584	0.477401267	0.965046847	34	No
PANK4	OPC	0.102023339	2.349924274	0.477463423	0.965046847	34	No
ZNF384	OPC	0.064649663	3.963454151	0.477480834	0.965046847	34	No
THOC2	OPC	0.041804844	6.879839281	0.477481946	0.965046847	34	No
TXLNA	OPC	-0.058203296	4.060628039	0.47752743	0.965046847	34	No
ZNF324	OPC	-0.094645001	1.605193676	0.477561593	0.965046847	34	No
ENSG00000286808	OPC	0.110685774	2.627619446	0.477581304	0.965046847	34	No
SARS2	OPC	0.083880761	2.8541196	0.477721551	0.965057076	34	No
NUBP2	OPC	0.08415615	2.847256828	0.477744428	0.965057076	34	No
ENSG00000236230	OPC	0.100582694	2.98158722	0.477880668	0.965057076	34	No
PLPPR2	OPC	0.068865977	4.16795276	0.477900155	0.965057076	34	No
EIF2S3	OL	0.012756776	5.128043852	0.854869269	0.965135977	35	No
CEP85	OL	-0.013354135	5.59887607	0.854955306	0.965135977	35	No
TPP1	Micro	-0.103134278	4.590114125	0.40583456	0.965166971	34	No
TFE3	Micro	-0.113934969	4.015219624	0.405928745	0.965166971	34	No
TPT1	OPC	0.116100525	4.704657189	0.478098922	0.965190038	34	No
MDH2	OPC	0.097121924	2.672322074	0.478122915	0.965190038	34	No
MED17	Inhib	-0.094819525	4.605622585	0.404223944	0.965215468	35	No
NELFB	OL	0.014313686	4.123792029	0.855185371	0.965235953	35	No
ENSG00000266111	OL	0.014396484	4.184650004	0.8555348	0.965235953	35	No
SPHK2	OL	-0.016251026	4.119677303	0.855608271	0.965235953	35	No
LAMP2	OL	-0.013211119	9.346539193	0.855783274	0.965235953	35	No
PDCD7	OL	-0.014568416	5.387396522	0.855878544	0.965235953	35	No
EMC8	OL	-0.017910186	3.692539604	0.855911834	0.965235953	35	No
PSMB1	OL	-0.013129024	4.940851112	0.856165802	0.965235953	35	No
PYGB	OL	-0.01620817	4.249378159	0.856252566	0.965235953	35	No
ZFPM1	OL	0.022428537	2.765462543	0.856301211	0.965235953	35	No
ATP13A1	OL	0.024801492	2.923647559	0.856307494	0.965235953	35	No
ENSG00000286992	OL	-0.017589812	3.426320918	0.856320142	0.965235953	35	No
PTPRS	OL	-0.010687666	7.367615976	0.856419951	0.965235953	35	No
NMT1	OL	-0.016320471	4.874589986	0.856505048	0.965235953	35	No
ZSCAN5A	OL	0.014422066	4.7568358	0.856522255	0.965235953	35	No
NDFIP1	OL	0.012268395	6.362699953	0.856551598	0.965235953	35	No
SLC2A11	OL	0.018426039	3.607199266	0.856582803	0.965235953	35	No
COL7A1	OL	0.023006122	1.967973672	0.856646814	0.965235953	35	No
SEC61A1	OL	-0.017033929	3.836860396	0.856660379	0.965235953	35	No
MXRA7	OPC	0.049427732	4.975677236	0.478234562	0.965257027	34	No
BBS4	OL	-0.016981428	4.337468474	0.856811536	0.965305072	35	No
MSL1	Inhib	-0.08026605	5.362714857	0.404369184	0.965330891	35	No
SRGAP2B	Inhib	-0.089560502	6.070688484	0.404705002	0.96537719	35	No
ENSG00000290927	Inhib	0.123872826	3.508765419	0.40474182	0.96537719	35	No
CUBN	Inhib	0.113585764	4.419445311	0.404746277	0.96537719	35	No
HPCA	Inhib	-0.150140315	3.467780821	0.404824635	0.96537719	35	No
NDRG3	Inhib	0.061754613	6.16021979	0.404965634	0.96537719	35	No
HSCB	Inhib	0.118417609	4.087032304	0.404970014	0.96537719	35	No
EEF1AKMT1	OL	0.015422374	3.828948563	0.856970278	0.965382722	35	No
IFT20	OL	-0.015420579	4.280670829	0.857080222	0.965392868	35	No
GNL1	OL	0.022944694	3.310158966	0.857201335	0.965392868	35	No
ZNF329	OL	-0.017810009	3.443613872	0.857392299	0.965392868	35	No
SYNJ1	OL	-0.015102365	5.185835449	0.857439529	0.965392868	35	No
MBIP	OL	-0.014587141	4.330737593	0.857564224	0.965392868	35	No
XRCC5	OL	0.010860795	7.091962262	0.857644195	0.965392868	35	No
TRAK2	OL	0.013915615	5.240629414	0.857690274	0.965392868	35	No
DGCR2	OL	-0.014507457	5.516758188	0.857704813	0.965392868	35	No
ELP3	OL	0.012910824	5.680013137	0.857787671	0.965392868	35	No
SLC43A2	OPC	0.060022119	4.108836009	0.478541	0.96563419	34	No
CUEDC1	OPC	0.046627464	6.012689308	0.47863594	0.96563419	34	No
PNPT1	OPC	0.04471816	5.552521265	0.478726857	0.96563419	34	No
PTPRG	OPC	-0.031963471	10.38332429	0.478735403	0.96563419	34	No
CPEB4	OPC	0.033560169	8.914176024	0.478916148	0.965685571	34	No
HIP1	OPC	0.036394769	9.707316869	0.478917873	0.965685571	34	No
GCC2-AS1	Micro	0.144902629	3.171953563	0.406316213	0.965721234	34	No
TTLL7	Micro	0.104454873	5.573457415	0.406368871	0.965721234	34	No
CABLES2	OL	0.02981609	2.238228283	0.858248412	0.965810275	35	No
ANKRD36	Micro	0.061008588	6.773403596	0.406532402	0.965863843	34	No
SLC47A1	Inhib	-0.105594402	4.952036506	0.405491971	0.965901848	35	No
ZNF506	Inhib	-0.077806943	5.676184695	0.405593555	0.965901848	35	No
MRFAP1L1	Inhib	0.133674129	3.72559537	0.405609449	0.965901848	35	No
ENSG00000287149	Inhib	0.14692238	5.099271832	0.405612263	0.965901848	35	No
AXIN1	Inhib	-0.092696499	4.279298854	0.405674898	0.965901848	35	No
CRELD1	Micro	-0.107792184	3.940519415	0.406671398	0.965948101	34	No
MECR	Micro	0.112611176	3.366441076	0.406794612	0.965994842	34	No
UFM1	OPC	-0.054234579	4.46063411	0.479198242	0.966056738	34	No
SLITRK4	OPC	-0.068721494	5.128511933	0.479259004	0.966056738	34	No
RASD2	Inhib	-0.140322674	3.250982631	0.40596267	0.966140731	35	No
DGKB	Inhib	-0.054334083	9.352776822	0.405969193	0.966140731	35	No
USP44	OL	0.036471648	2.171376729	0.858874304	0.966143174	35	No
NTPCR	OL	-0.015945732	4.554854105	0.85890468	0.966143174	35	No
ZBED5	OL	0.011775485	7.381779271	0.858943478	0.966143174	35	No
RAB4A	OL	0.013110016	5.331523567	0.858982827	0.966143174	35	No
MTOR	OL	0.012383501	5.575827401	0.859031218	0.966143174	35	No
SLC35B3	OL	0.010991428	5.739513558	0.859083579	0.966143174	35	No
ZNF280C	OPC	-0.055999288	4.892920939	0.479554237	0.966150887	34	No
ENSG00000270871	OPC	0.161639445	2.553968306	0.479555223	0.966150887	34	No
SNHG22	OPC	-0.061255076	4.39139068	0.479615305	0.966150887	34	No
BRPF3	OPC	0.061211598	4.20192216	0.479691367	0.966150887	34	No
RPS8	OPC	-0.112718223	5.670562586	0.479698392	0.966150887	34	No
FYTTD1	OL	0.013055163	4.936264727	0.859384883	0.966318117	35	No
TMEM218	OL	-0.018629	3.46401557	0.85947855	0.966318117	35	No
LSM7	OL	-0.019938137	3.512379887	0.859599114	0.966318117	35	No
IGF1R	OL	0.013097535	7.973698119	0.859618028	0.966318117	35	No
DIS3	OL	-0.013825716	4.489126776	0.859754555	0.966318117	35	No
PCGF5	OL	0.009872019	8.285265634	0.859778578	0.966318117	35	No
SLC25A41	Inhib	0.13126142	3.548817292	0.406142182	0.96632157	35	No
MRPS6	OPC	-0.051647399	5.534387945	0.479979535	0.966417881	34	No
SELENOK	OPC	0.10913573	3.468578363	0.479988071	0.966417881	34	No
RNF208	OPC	-0.111711699	2.185490188	0.480164291	0.966468539	34	No
PLPP3	OPC	-0.036138188	7.759611597	0.480284216	0.966468539	34	No
INHBA	OPC	-0.106770208	2.950115137	0.480381481	0.966468539	34	No
CAMK2N1	OPC	0.132966644	1.308776739	0.480397755	0.966468539	34	No
CEP170	OPC	0.03315657	7.283238044	0.480419626	0.966468539	34	No
C8orf76	OPC	0.054499808	4.591358602	0.480493362	0.966468539	34	No
MED31	OPC	-0.092804544	3.62819609	0.480563165	0.966468539	34	No
LRP12	OL	0.018165584	4.114994363	0.860006643	0.966473379	35	No
TP53BP1	OPC	-0.035653287	6.661334588	0.480659059	0.96650339	34	No
ZFC3H1	OPC	0.04233594	6.362650796	0.481008708	0.966535469	34	No
WDR73	OPC	-0.060540489	4.366196612	0.481017822	0.966535469	34	No
SMAD9	OPC	0.093202716	3.184454407	0.481137347	0.966535469	34	No
CORO1C	OPC	-0.043606272	6.472391782	0.481282297	0.966535469	34	No
ZNF865	OPC	-0.080412461	2.891255119	0.481442239	0.966535469	34	No
PFKFB3	OPC	0.058782869	3.912031098	0.481511566	0.966535469	34	No
ENSG00000234173	OPC	-0.136606476	6.522825209	0.481529139	0.966535469	34	No
ABHD17A	OPC	-0.060490922	4.111390026	0.481639851	0.966535469	34	No
ZCCHC14	OPC	0.044167726	6.388669382	0.482039664	0.966535469	34	No
ZNF852	OPC	0.066358511	4.05120669	0.482073041	0.966535469	34	No
ZNG1B	OPC	-0.05585095	4.372671741	0.482099162	0.966535469	34	No
TNPO3	OPC	-0.041272467	5.954647849	0.482204176	0.966535469	34	No
MNT	OPC	-0.0988703	2.401526433	0.482209558	0.966535469	34	No
PDE6D	OPC	0.046697785	5.870564298	0.482333518	0.966535469	34	No
ENSG00000239407	OPC	-0.089633132	3.01229972	0.482501125	0.966535469	34	No
PSMG1	OPC	-0.114117245	2.508450513	0.482514913	0.966535469	34	No
MTHFD2L	OPC	0.044596669	6.075371647	0.48251751	0.966535469	34	No
ZXDC	OPC	-0.033660503	6.190421881	0.482532392	0.966535469	34	No
HDGFL3	OPC	0.035787103	6.456031507	0.48260554	0.966535469	34	No
SRSF2	OPC	0.054358585	4.670964435	0.482667098	0.966535469	34	No
ZFHX4-AS1	OPC	0.049608768	5.927385979	0.482697066	0.966535469	34	No
MINDY2	OPC	0.045310059	5.414924384	0.482721758	0.966535469	34	No
ENSG00000291188	OPC	-0.083596212	3.816613175	0.482756662	0.966535469	34	No
HAS2	OPC	-0.060631895	4.676646041	0.482787431	0.966535469	34	No
PTPN23	OPC	-0.061864792	4.025929504	0.482807832	0.966535469	34	No
TMEM241	OPC	0.050157313	5.991360602	0.482889501	0.966535469	34	No
PURG	OPC	-0.047407945	6.413164658	0.483054446	0.966535469	34	No
C1QTNF7-AS1	OPC	0.082102475	5.625104853	0.483059922	0.966535469	34	No
VTI1B	OPC	-0.046374728	4.79502445	0.483070632	0.966535469	34	No
LPXN	OPC	-0.073443573	3.518816063	0.483160727	0.966535469	34	No
DOCK7	OPC	-0.04659796	6.231600128	0.483361755	0.966535469	34	No
SLC38A2	OPC	-0.048210763	5.656112566	0.483415643	0.966535469	34	No
MICOS13	OPC	0.12659216	2.030363247	0.48342586	0.966535469	34	No
NAXE	OPC	0.049485539	5.317827005	0.483527116	0.966535469	34	No
SMIM2-AS1	OPC	-0.144218447	2.166825907	0.483603593	0.966535469	34	No
DFFA	OPC	0.056237329	4.222749842	0.483653162	0.966535469	34	No
ZNF8	OPC	0.071180567	3.624385304	0.483657035	0.966535469	34	No
KCNAB1	OPC	-0.054470742	4.977153746	0.483681676	0.966535469	34	No
HMGN3	OPC	-0.037837415	5.756561959	0.483969523	0.966535469	34	No
SOAT1	OPC	-0.060225833	4.041011876	0.484023125	0.966535469	34	No
ALDH5A1	OPC	0.048672362	4.732772361	0.484125996	0.966535469	34	No
CSRP1	OPC	0.141797882	1.600649301	0.484191831	0.966535469	34	No
GPHN	OPC	0.03095665	9.577720821	0.484299593	0.966535469	34	No
ENSG00000253642	OPC	0.062745303	4.95410073	0.484425684	0.966535469	34	No
NSF	OPC	-0.051880273	5.752842924	0.484433691	0.966535469	34	No
ENSG00000287726	OPC	0.042523844	5.473169027	0.484551056	0.966535469	34	No
FAM8A1	OPC	-0.072729053	3.659202759	0.484567555	0.966535469	34	No
CAPS	OPC	-0.094421751	2.793092015	0.484589317	0.966535469	34	No
MFAP3L	OPC	-0.049034346	5.394261265	0.484694142	0.966535469	34	No
ASMTL	OPC	0.058701779	3.800082582	0.48485987	0.966535469	34	No
COL27A1	OPC	-0.054224035	6.328452509	0.484884194	0.966535469	34	No
CAMKMT	OPC	-0.035015606	7.131234477	0.484920547	0.966535469	34	No
TCEA1	OPC	0.045376084	5.701781055	0.484985877	0.966535469	34	No
AAMP	OPC	0.072912963	3.341002337	0.484991987	0.966535469	34	No
GANAB	OPC	0.0522474	4.649091238	0.485056165	0.966535469	34	No
MRPL15	OPC	0.085332762	3.021384676	0.485174808	0.966535469	34	No
RBFOX2	OPC	-0.033392903	8.502862067	0.485249541	0.966535469	34	No
DNAJC3-DT	OPC	-0.088353962	3.03483963	0.485373906	0.966535469	34	No
GAA	OPC	0.067769326	3.825174591	0.485433274	0.966535469	34	No
FAM136A	OPC	0.100746626	2.817822209	0.485687131	0.966535469	34	No
C21orf91	OPC	-0.127365491	2.21094462	0.485704432	0.966535469	34	No
CST3	OPC	0.081401688	7.156901932	0.485734013	0.966535469	34	No
BAHD1	OPC	-0.067905914	3.86465049	0.485747168	0.966535469	34	No
CSAD	OPC	-0.04451186	5.832910807	0.485773226	0.966535469	34	No
GOSR1	OPC	0.04126643	5.844801529	0.485781889	0.966535469	34	No
SH3YL1	Micro	-0.076804738	5.479129082	0.407190288	0.966572359	34	No
TMEM170B	Micro	0.078665228	5.499094844	0.40724501	0.966572359	34	No
SH3GL3	OPC	0.111424405	3.988312737	0.485907745	0.96662954	34	No
DBP	Inhib	0.192386019	3.114769482	0.40651109	0.966745623	35	No
SNTB2	Inhib	0.083289638	5.581386156	0.406514497	0.966745623	35	No
XRN2	Inhib	0.068107976	5.708628922	0.406642086	0.966818247	35	No
DCLRE1C	OPC	-0.072024867	4.083800853	0.486166015	0.966952337	34	No
SAMM50	OPC	-0.073145323	3.572667713	0.486227212	0.966952337	34	No
GALT	Micro	-0.09358174	3.91685875	0.40774776	0.966964516	34	No
NOMO3	Micro	-0.100298859	3.990223228	0.407907577	0.966964516	34	No
DNM2	Micro	0.058653884	7.93977961	0.408090155	0.966964516	34	No
MMS19	Micro	0.094010321	4.366142649	0.408153833	0.966964516	34	No
GADD45G	Micro	0.243814748	0.681565616	0.408163839	0.966964516	34	No
MAP3K12	Micro	-0.136174589	2.843865903	0.4083179	0.966964516	34	No
BORA	Micro	0.146424178	2.99125967	0.408512255	0.966964516	34	No
PARP12	Micro	-0.065506419	5.714164417	0.408607388	0.966964516	34	No
ENSG00000290683	Micro	0.085265898	5.113298015	0.408677002	0.966964516	34	No
SLC35E1	Micro	0.099794938	4.320849428	0.408724095	0.966964516	34	No
CDC42SE2	Micro	-0.043739503	8.158124392	0.408727138	0.966964516	34	No
KARS1	Micro	-0.10222385	3.637243277	0.40893409	0.966964516	34	No
CRIPT	Micro	0.135474407	3.339883798	0.409057704	0.966964516	34	No
ZNF790-AS1	Micro	-0.114896161	3.726129425	0.409075784	0.966964516	34	No
TRAM2	Micro	-0.109350756	4.215806573	0.409247952	0.966964516	34	No
OPA3	Micro	0.111668737	4.038925035	0.409274747	0.966964516	34	No
NKAIN3	Micro	0.128973285	3.63692816	0.409956763	0.966964516	34	No
MTRF1	Micro	-0.106726252	3.95145462	0.410038851	0.966964516	34	No
CLCN3	Micro	0.064552364	6.06110702	0.410107753	0.966964516	34	No
DOCK6	Micro	-0.099472008	4.609676235	0.410173247	0.966964516	34	No
TRIM52	Micro	-0.101045604	4.080826754	0.410190826	0.966964516	34	No
COMMD7	Micro	0.078072457	4.99978746	0.410273557	0.966964516	34	No
RALGAPA1	Micro	0.051445331	7.603480587	0.410301905	0.966964516	34	No
GALM	Micro	-0.081919195	5.336676524	0.41033686	0.966964516	34	No
COPB2-DT	Micro	-0.085757049	4.860497034	0.410384426	0.966964516	34	No
TMTC2	Micro	0.081964315	5.773262335	0.410393844	0.966964516	34	No
ALG5	Micro	0.100473036	4.775200457	0.410463738	0.966964516	34	No
AHCYL1	Micro	-0.077715853	5.952603529	0.410483101	0.966964516	34	No
WBP2	Micro	-0.102836893	3.720481668	0.410578981	0.966964516	34	No
PSMF1	Micro	-0.06939362	5.978335931	0.410655789	0.966964516	34	No
MADD	Micro	-0.068412811	5.784248708	0.410705356	0.966964516	34	No
ST20	Micro	0.101921656	4.300512502	0.410726728	0.966964516	34	No
PRCP	OL	0.024533784	2.608032383	0.860599085	0.966987462	35	No
ADI1	OL	0.016989963	3.75181949	0.860644033	0.966987462	35	No
ENSG00000229321	OL	-0.025885971	3.905791856	0.860785683	0.967045523	35	No
ATG16L1	OL	-0.014892705	4.515992297	0.860922274	0.967097889	35	No
NEK11	Micro	-0.135843897	3.573035499	0.410988714	0.967337209	34	No
DNAAF5	OL	-0.015998114	3.787221413	0.8612916	0.967355589	35	No
ATXN7L3	OL	-0.02548735	2.210182969	0.861436085	0.967355589	35	No
SS18L1	OL	-0.013155376	4.574319169	0.861528497	0.967355589	35	No
IPCEF1	OL	-0.029242665	3.66145706	0.861655594	0.967355589	35	No
TEAD1	OL	0.012994185	6.431722406	0.861696964	0.967355589	35	No
ENSG00000229337	OL	-0.024039106	2.71421707	0.861712195	0.967355589	35	No
PSMA3-AS1	OL	-0.013652067	5.400091388	0.861781705	0.967355589	35	No
RAET1E-AS1	OPC	0.082764017	3.059709311	0.486524719	0.967387602	34	No
HECTD1	OL	0.009043825	6.983763032	0.862060014	0.967517785	35	No
ENSG00000225885	OL	0.022753497	5.06301518	0.862180389	0.967517785	35	No
HINFP	OL	0.023594424	2.652305222	0.862255378	0.967517785	35	No
CCT5	OL	-0.02020423	3.646858565	0.86237524	0.967517785	35	No
ADAM12	OL	-0.020191992	6.676672117	0.862376291	0.967517785	35	No
MMP16	Inhib	0.103970525	7.960670099	0.407063246	0.967529246	35	No
INPP5F	Inhib	0.052966052	7.604646977	0.407407798	0.967529246	35	No
NUDT5	Inhib	0.08227615	5.067985892	0.407638625	0.967529246	35	No
SMARCA4	Inhib	0.057219554	6.470662425	0.407679076	0.967529246	35	No
POLH	Inhib	0.076631754	4.751876871	0.407837094	0.967529246	35	No
AGAP1	Inhib	-0.074204039	7.681535531	0.407848496	0.967529246	35	No
ASS1	Inhib	0.105861139	4.215290136	0.407899387	0.967529246	35	No
HEXIM1	Inhib	0.162785006	3.551784084	0.407955706	0.967529246	35	No
ENSG00000288899	Inhib	0.100296374	4.367626637	0.408001615	0.967529246	35	No
ARHGEF4	Inhib	-0.07472812	5.415624551	0.408558316	0.967529246	35	No
GCC2	Inhib	0.059381714	6.678790504	0.408628803	0.967529246	35	No
EEA1	Inhib	-0.064289444	6.554353819	0.408887301	0.967529246	35	No
ENSG00000277701	Inhib	0.105170101	3.944992742	0.408959317	0.967529246	35	No
FAM177A1	Inhib	-0.074735036	5.271493862	0.409008822	0.967529246	35	No
LINC01118	Inhib	0.125730795	3.521529352	0.40904627	0.967529246	35	No
ENSG00000291065	Inhib	-0.214422829	6.362717939	0.409104512	0.967529246	35	No
MTF2	Inhib	-0.077486057	5.873644065	0.409170459	0.967529246	35	No
SLC25A39	Inhib	-0.105945669	3.743622075	0.409243605	0.967529246	35	No
AP3M1	Inhib	0.1321208	3.973125759	0.40924581	0.967529246	35	No
CCDC82	Inhib	0.068531478	5.94600807	0.409323918	0.967529246	35	No
SPESP1	Inhib	-0.094458745	4.985591387	0.409433896	0.967529246	35	No
FBXO28	Inhib	0.062835628	5.797554717	0.409590147	0.967529246	35	No
SLC9A5	Inhib	0.113430767	3.949848788	0.409725068	0.967529246	35	No
PLA2G12A	Inhib	-0.064015241	5.821809547	0.409784103	0.967529246	35	No
GGPS1	Inhib	0.085566326	4.797581599	0.40982047	0.967529246	35	No
LIMS1	Inhib	0.071734134	6.095435726	0.409884537	0.967529246	35	No
MED31	Inhib	-0.098163215	3.930138948	0.409943939	0.967529246	35	No
MED28	Inhib	0.100141418	4.86102849	0.410062503	0.967529246	35	No
CDH20	Inhib	-0.093151681	6.766623776	0.410072739	0.967529246	35	No
CFAP20DC	Inhib	0.157912796	3.728032435	0.410186885	0.967529246	35	No
DICER1-AS1	Inhib	0.149010064	3.753829324	0.410191076	0.967529246	35	No
TMEM241	Inhib	-0.08968334	5.076449151	0.410434149	0.967529246	35	No
CMC2	Inhib	-0.089350443	5.473788127	0.410475564	0.967529246	35	No
CSPG5	Inhib	0.090481769	4.404428692	0.410494357	0.967529246	35	No
PRCC	Inhib	0.107031459	4.354520611	0.41049508	0.967529246	35	No
RNGTT	Inhib	-0.051394095	7.335271023	0.410505445	0.967529246	35	No
MRPS21	Inhib	-0.091108224	4.76291522	0.410534644	0.967529246	35	No
ADD3	Micro	0.134839886	2.990911601	0.411183613	0.967551857	34	No
MTHFS	OPC	0.068069102	4.207271615	0.486785945	0.967595768	34	No
TPRKB	OPC	0.086562406	2.84886751	0.486842439	0.967595768	34	No
KLHL20	OPC	0.038209206	5.59132387	0.486895119	0.967595768	34	No
CAPN5	OPC	-0.063830465	3.757436842	0.486948538	0.967595768	34	No
DPP6	OPC	0.028436573	11.78805161	0.487106841	0.967595768	34	No
SIRT7	OPC	-0.095508027	2.817915938	0.487161911	0.967595768	34	No
ENSG00000270792	OPC	-0.056279173	4.918621476	0.487179986	0.967595768	34	No
NBPF11	OL	-0.011984024	4.865843112	0.862562568	0.967617563	35	No
MMADHC	OL	0.019089832	3.357529025	0.862645281	0.967617563	35	No
PSMA7	Micro	0.10749437	3.867654831	0.411384276	0.967631797	34	No
PDLIM5	Micro	0.062647144	6.357815398	0.411623724	0.967631797	34	No
TBK1	Micro	0.061094277	6.672974198	0.411628771	0.967631797	34	No
CLPX	Micro	-0.078780436	5.191234981	0.411632433	0.967631797	34	No
ENSG00000286637	OPC	0.224109261	1.975525867	0.487370246	0.967744874	34	No
TMEM222	OPC	0.076565428	3.752616609	0.487616354	0.967744874	34	No
ENSG00000289405	OPC	-0.038959589	6.251806127	0.487902604	0.967744874	34	No
GAK	OPC	-0.051732883	4.581266432	0.487989302	0.967744874	34	No
MARK1	OPC	0.033848002	7.86838485	0.488016591	0.967744874	34	No
CAMSAP2	OPC	-0.032233613	8.710743297	0.488061155	0.967744874	34	No
KDM6B	OPC	0.088797063	3.26149972	0.48809045	0.967744874	34	No
CEBPG	OPC	-0.091703121	2.964277579	0.488175069	0.967744874	34	No
CPEB1-AS1	OPC	0.173852497	1.542062536	0.488179059	0.967744874	34	No
ALAS1	OPC	0.153458699	1.93069831	0.488210107	0.967744874	34	No
SQSTM1	OPC	0.063733536	4.226865055	0.488254606	0.967744874	34	No
TNPO1	OPC	-0.038087809	6.714796641	0.488338195	0.967744874	34	No
MRPL22	OPC	0.05054326	4.283453956	0.488338661	0.967744874	34	No
NETO1-DT	OPC	-0.062673173	4.349927171	0.488455932	0.967744874	34	No
KIF26B-AS1	OPC	-0.153182627	1.355116068	0.488492655	0.967744874	34	No
ANO10	OPC	-0.03084643	6.804506972	0.488687611	0.967744874	34	No
PSAP	OPC	-0.040531028	6.697882098	0.488713217	0.967744874	34	No
PDE9A	OPC	0.042198814	6.104861429	0.488767063	0.967744874	34	No
ABHD10	OPC	0.060971273	4.148861504	0.488781088	0.967744874	34	No
DSTN	OPC	-0.04673831	5.373643659	0.488828373	0.967744874	34	No
NCOA1	Micro	-0.039244097	8.932641545	0.411840705	0.967747886	34	No
C18orf25	Micro	0.061573806	6.163949873	0.411944481	0.967747886	34	No
EIF2S3	Micro	0.069879687	6.158675606	0.412038366	0.967747886	34	No
PPIL4	Micro	-0.066804218	5.891349912	0.41216357	0.967747886	34	No
TMEFF2	Micro	0.110950237	5.275174776	0.412234245	0.967747886	34	No
ATP5IF1	Micro	-0.094717072	4.057235882	0.41236296	0.967747886	34	No
SGK1	Micro	0.081963001	7.791856833	0.412417822	0.967747886	34	No
WIPF1	Micro	0.042211045	8.362292576	0.412541818	0.967747886	34	No
TTN	Micro	-0.179280158	2.478674177	0.412615337	0.967747886	34	No
CAVIN4	OL	-0.014892344	4.596053794	0.86306656	0.967802317	35	No
FMO4	OL	-0.016979716	3.490928045	0.863113635	0.967802317	35	No
CLTCL1	OL	-0.017159789	4.121537908	0.863120171	0.967802317	35	No
LINC01344	OL	-0.036861313	2.368075843	0.863210631	0.967802317	35	No
FAAP20	OL	-0.021020149	2.709789822	0.863288444	0.967802317	35	No
ZNF618	OL	0.021722816	3.95203301	0.863350262	0.967802317	35	No
PEX7	OL	0.014247629	4.684531314	0.863607194	0.967823709	35	No
PTAFR	OL	-0.024197202	2.659510427	0.863823888	0.967823709	35	No
PRKCI	OL	0.014111391	4.675012057	0.863849545	0.967823709	35	No
ZC3HC1	OL	-0.017025533	3.582728549	0.864058948	0.967823709	35	No
EVI2B	OL	0.013290689	4.815492288	0.864059488	0.967823709	35	No
ENSG00000290846	OL	0.024515168	2.647563915	0.864149832	0.967823709	35	No
FOXN2	OL	0.012947138	8.46313244	0.864241289	0.967823709	35	No
ZNF280D	OL	-0.010040066	8.600972743	0.864251642	0.967823709	35	No
TSTD3	OL	-0.013424728	6.162976051	0.864256207	0.967823709	35	No
STK33	OL	0.040686126	2.27825248	0.86434441	0.967823709	35	No
SBNO1	OL	-0.010370035	5.501791164	0.864672327	0.967823709	35	No
TRIM28	OL	-0.017831183	3.818833063	0.864689708	0.967823709	35	No
NIPAL3	OL	-0.013404099	7.108748345	0.864706583	0.967823709	35	No
MARCHF1	OL	-0.010988257	11.37484251	0.864950115	0.967823709	35	No
RPA1	OL	0.012666364	4.929248503	0.864955641	0.967823709	35	No
ZDHHC2	OL	0.010911416	5.690816933	0.86501066	0.967823709	35	No
FUCA2	OL	0.020787061	2.8789335	0.865034512	0.967823709	35	No
C1D	OL	0.01382456	4.603369624	0.865052992	0.967823709	35	No
HSPA9	OL	0.017539129	4.853178928	0.865200251	0.967823709	35	No
ADD1	OL	0.013782722	7.998684301	0.865262972	0.967823709	35	No
NOPCHAP1	OL	-0.013735834	4.556956938	0.865265256	0.967823709	35	No
SDK2	OL	0.026146726	2.191579032	0.865457767	0.967823709	35	No
GAPVD1	OL	0.009304458	6.389101392	0.865673886	0.967823709	35	No
UPF1	OL	0.017005139	3.940465687	0.865674416	0.967823709	35	No
LAMTOR5	OL	-0.02422284	2.787836422	0.865829448	0.967823709	35	No
BSN	OL	-0.038391514	0.801235008	0.865920162	0.967823709	35	No
POLN	OL	-0.016927294	4.058559032	0.86593554	0.967823709	35	No
RNF216	OL	-0.010122321	6.677257892	0.865957186	0.967823709	35	No
INPP5B	OL	0.012575839	5.43606768	0.865980704	0.967823709	35	No
CEP164	OPC	0.048427215	5.710533078	0.488960214	0.96785013	34	No
EIF2AK3	Inhib	0.072466619	5.909975413	0.411004028	0.96790844	35	No
FGD5-AS1	Inhib	-0.096384146	4.802668772	0.411041911	0.96790844	35	No
HRH1	Inhib	-0.083971481	5.913642761	0.411073056	0.96790844	35	No
MAP3K3	Inhib	-0.081569059	5.586578606	0.411263948	0.96790844	35	No
GPCPD1	Inhib	0.091873113	4.907155629	0.411266821	0.96790844	35	No
OTULIN	Inhib	0.103363813	4.146091059	0.411278501	0.96790844	35	No
APPL2	Micro	0.051688358	9.254633616	0.412851843	0.967927651	34	No
ERICH1	Micro	0.07132412	7.250090202	0.413204764	0.967927651	34	No
TRIM28	Micro	-0.108499113	3.728092918	0.413308401	0.967927651	34	No
LINC03007	Micro	0.076966794	6.120505687	0.413583939	0.967927651	34	No
FMN2	Micro	0.140416578	4.789191552	0.413624973	0.967927651	34	No
MCM9	Micro	0.06636628	6.728557087	0.413699966	0.967927651	34	No
CES2	Micro	0.130409482	3.373444251	0.413781979	0.967927651	34	No
RAB11FIP1	Micro	0.102467788	4.469819617	0.41401294	0.967927651	34	No
ZNF623	Micro	-0.102990933	4.386680016	0.414095629	0.967927651	34	No
ZFP82	Micro	-0.13675235	3.204503967	0.414273912	0.967927651	34	No
ENSG00000258181	Micro	-0.104621409	3.488033863	0.414406572	0.967927651	34	No
TAPBP	Micro	0.070464654	5.72403904	0.414501796	0.967927651	34	No
PTCD2	Micro	-0.12467525	3.331532803	0.414813383	0.967927651	34	No
SAMD8	Micro	0.062519779	6.777612167	0.414864441	0.967927651	34	No
DDHD2	Micro	-0.115407536	3.948010363	0.414869577	0.967927651	34	No
CPED1	Micro	-0.042602843	9.578798061	0.414941428	0.967927651	34	No
HSPH1	Micro	0.194157534	6.9380006	0.414994556	0.967927651	34	No
FBXO38	Micro	-0.064083867	6.379335084	0.415121802	0.967927651	34	No
FCHO1	Micro	0.085347941	5.627464402	0.415219926	0.967927651	34	No
ZSWIM8	Micro	-0.065943142	5.673088574	0.415291638	0.967927651	34	No
PSMD6	Micro	0.096003448	3.751877901	0.415321747	0.967927651	34	No
ENSG00000226465	Micro	-0.107559115	3.744784351	0.415349499	0.967927651	34	No
RBM23	Micro	-0.083829733	5.510129133	0.415407583	0.967927651	34	No
GTF2A2	Micro	0.105104916	3.558477886	0.415531952	0.967927651	34	No
PMS1	Micro	0.073707961	7.068178288	0.415540299	0.967927651	34	No
FAM120C	Micro	0.079155896	5.503115966	0.415583836	0.967927651	34	No
CST3	Micro	-0.11438827	4.653622686	0.4156012	0.967927651	34	No
PCSK5	Micro	-0.095165098	4.568401121	0.415671981	0.967927651	34	No
CERCAM	Micro	-0.202881476	1.747989185	0.415700547	0.967927651	34	No
PPP5C	OL	0.015909855	4.05581043	0.866236634	0.968009081	35	No
LYPD6B	Inhib	-0.090500773	7.053450355	0.411422868	0.96801951	35	No
TMEM222	OL	-0.015798122	3.933602137	0.866457649	0.96811314	35	No
CSTF3	OL	0.014119554	5.662460516	0.866557548	0.96811314	35	No
IRAK1BP1	OL	0.01820406	4.735201771	0.866671568	0.96811314	35	No
ZFP62	OL	-0.017702524	3.494051731	0.866947492	0.96811314	35	No
BCAT1	OL	-0.034370269	3.678541206	0.866951157	0.96811314	35	No
AGRN	OL	0.015065239	4.296852025	0.866981607	0.96811314	35	No
SPRTN	OL	-0.018535994	3.115753562	0.867082189	0.96811314	35	No
ENSG00000241231	OL	-0.040808678	3.731217609	0.867284153	0.96811314	35	No
MAP3K2	OL	0.009959566	7.163327553	0.867287234	0.96811314	35	No
NKAP	OL	-0.015809487	4.078735515	0.86732733	0.96811314	35	No
ZFHX4	OL	-0.010754409	8.158245261	0.867409893	0.96811314	35	No
ALG14	OL	0.013251952	5.457833774	0.867644881	0.96811314	35	No
LIN7C	OL	0.020030724	3.422797705	0.867669998	0.96811314	35	No
CHMP1A	OL	0.017900748	3.356046033	0.867676852	0.96811314	35	No
UBE2K	OL	0.009579244	7.232776388	0.867703556	0.96811314	35	No
ECPAS	OL	-0.010352575	7.969686011	0.867771675	0.96811314	35	No
ZNF772	OL	0.024795409	2.269089125	0.867893415	0.96811314	35	No
FBXO32	OL	-0.012412371	7.147644333	0.867951081	0.96811314	35	No
RTN1	OL	-0.010972748	7.626407973	0.868158555	0.968155545	35	No
TMEM131L	OL	0.016081833	5.897799522	0.868192918	0.968155545	35	No
SUPT6H	OL	0.012610605	4.966993958	0.868380898	0.968155545	35	No
SEC61G	OL	0.026091723	2.741142518	0.868387444	0.968155545	35	No
EIF5A2	OL	0.020171094	3.065158546	0.868575072	0.968155545	35	No
PHYHIPL	OL	-0.010667595	8.724222451	0.868581958	0.968155545	35	No
MUS81	OL	-0.017096455	3.915413107	0.868668097	0.968155545	35	No
C14orf93	OL	0.019510024	3.103243778	0.868849407	0.968155545	35	No
RPL34	OL	0.032230623	3.380603816	0.868924328	0.968155545	35	No
ZNF805	OL	-0.019254932	3.095344698	0.868996255	0.968155545	35	No
THEM4	OL	-0.013303821	4.959966749	0.869028491	0.968155545	35	No
ATMIN	OL	0.015699743	4.191151151	0.869146167	0.968155545	35	No
ENSG00000254787	OL	-0.039951447	0.733545641	0.86918608	0.968155545	35	No
ENSG00000287555	OL	0.029668029	2.648606897	0.869268147	0.968155545	35	No
OGDH	OL	-0.010595352	5.528818306	0.869411349	0.968155545	35	No
PKD1L2	OL	0.019389438	4.203210066	0.869502157	0.968155545	35	No
TMEM128	OL	0.014907802	4.211008944	0.869561225	0.968155545	35	No
SPAG7	OL	0.01783704	3.077261898	0.869683841	0.968155545	35	No
SIL1	OL	0.010083391	6.670963841	0.869700576	0.968155545	35	No
DCAF16	OL	-0.012805725	5.221283613	0.869903479	0.968211035	35	No
EPG5	OL	0.009306022	5.980812793	0.869930589	0.968211035	35	No
HDAC2	Inhib	0.098880656	4.922522215	0.411634392	0.968269782	35	No
SEPTIN4	Inhib	0.136043371	3.390316983	0.411885232	0.968269782	35	No
DDX5	Inhib	-0.05393626	7.079541877	0.412167295	0.968269782	35	No
ENSG00000288091	Inhib	-0.094223046	4.450723759	0.412167671	0.968269782	35	No
PSMC1	Inhib	-0.084639931	4.320911728	0.412310657	0.968269782	35	No
FBLN7	Inhib	-0.123243354	4.830185583	0.412406063	0.968269782	35	No
PLEKHA8	Inhib	0.082262318	4.860056671	0.412431791	0.968269782	35	No
MAPRE2	Inhib	0.05577864	7.33670521	0.412633785	0.968269782	35	No
METTL4	Inhib	0.11050301	4.331153852	0.412643918	0.968269782	35	No
ENSG00000286402	Inhib	0.194527126	3.487623374	0.412746673	0.968269782	35	No
BRCC3	Inhib	-0.079161902	5.323323161	0.41283618	0.968269782	35	No
TAGLN3	Inhib	0.074988714	5.992234843	0.412892561	0.968269782	35	No
GDAP1	Inhib	0.060470777	7.961036107	0.412973283	0.968269782	35	No
POP1	Inhib	0.090148019	4.44284075	0.413211836	0.968269782	35	No
GALNT11	Inhib	-0.055881091	7.212938374	0.413215713	0.968269782	35	No
CERK	Inhib	0.087899078	4.663931724	0.413387109	0.968269782	35	No
ARHGEF18	Inhib	0.091484682	4.64053908	0.413602834	0.968269782	35	No
FBXL19	Inhib	0.085625923	4.642090366	0.413608015	0.968269782	35	No
RIF1	Inhib	0.062134824	6.372622508	0.413756466	0.968269782	35	No
ZNF385A	Inhib	0.103381711	4.132016335	0.41389061	0.968269782	35	No
RIPOR1	Inhib	-0.083618057	5.181200458	0.414216175	0.968269782	35	No
IGF2BP3	Inhib	0.08886961	5.296708527	0.414339764	0.968269782	35	No
NENF	Inhib	0.146662481	3.326101286	0.414379079	0.968269782	35	No
TENM3-AS1	Inhib	-0.166392323	6.000062644	0.414393715	0.968269782	35	No
TMEM9	Inhib	0.078384524	4.932662941	0.414413352	0.968269782	35	No
XYLT2	Inhib	-0.136724414	3.598121657	0.414437973	0.968269782	35	No
DIXDC1	Inhib	0.063186376	6.558164752	0.414461994	0.968269782	35	No
EGLN1	Inhib	-0.060075209	6.025398235	0.414464026	0.968269782	35	No
CLK1	Inhib	0.107232346	5.247529751	0.414575581	0.968269782	35	No
ESF1	Inhib	0.079040518	5.872302996	0.414617053	0.968269782	35	No
ZNF252P	Inhib	-0.096612431	4.475494228	0.414729629	0.968269782	35	No
KCNN1	Inhib	0.198119843	2.816472514	0.414735407	0.968269782	35	No
MAP9	Inhib	0.070531606	5.88507076	0.414808823	0.968269782	35	No
C2	Inhib	0.125168993	3.645762674	0.414833912	0.968269782	35	No
ASPHD1	Inhib	-0.096762153	4.946222381	0.415172577	0.968278249	35	No
DPP9	Inhib	0.117487736	3.662780699	0.415177244	0.968278249	35	No
SPTB	Inhib	0.06702525	5.9581641	0.415218108	0.968278249	35	No
ZNF567	Inhib	-0.127516524	3.838115581	0.415226328	0.968278249	35	No
RXRB	Inhib	0.13206775	3.226175988	0.415323997	0.96827935	35	No
BUD23	OPC	-0.064245898	4.012772299	0.489335826	0.968307159	34	No
LINC00200	OPC	0.115057715	3.718094798	0.489348529	0.968307159	34	No
PHKG2	OL	0.022762177	2.291910442	0.870190766	0.968380372	35	No
UBE3A	OL	-0.009372871	6.990597818	0.870362124	0.968380372	35	No
WAC-AS1	OL	0.017364835	4.788517471	0.870505466	0.968380372	35	No
TRAPPC13	OL	0.01261457	5.329139845	0.870522023	0.968380372	35	No
CHRAC1	OL	-0.017168033	3.672904562	0.87066351	0.968380372	35	No
FMC1	OL	0.017394545	3.012899519	0.870696682	0.968380372	35	No
TRIM16L	OL	-0.015743096	4.391709323	0.870843959	0.968380372	35	No
ELAVL1	OL	-0.015878648	5.065078398	0.870867586	0.968380372	35	No
CERS5	OL	-0.013041784	5.308184257	0.87093342	0.968380372	35	No
PGLS	OL	-0.018140932	3.336776616	0.8710347	0.968380372	35	No
NF2	OL	0.016028934	4.39158202	0.871124035	0.968380372	35	No
ZNF274	OL	0.010906798	5.145245091	0.871163921	0.968380372	35	No
DND1	OPC	0.195187085	1.119416884	0.489534733	0.968394625	34	No
DMXL1-DT	OPC	0.064570193	4.483034991	0.489550169	0.968394625	34	No
SRPRA	OL	-0.026251777	2.732556966	0.87132848	0.968437597	35	No
SARNP	OL	-0.010098618	6.234683088	0.871412469	0.968437597	35	No
MAN2B1	OL	0.014982237	4.309506288	0.871571665	0.968437597	35	No
MYLIP	OL	0.011373837	6.048697819	0.87164685	0.968437597	35	No
KPNA3	OL	-0.010687465	6.172640321	0.87166592	0.968437597	35	No
NUDT12	OL	0.016861776	3.654757488	0.871778047	0.968445894	35	No
TULP4	OL	0.010565577	8.723451208	0.871956477	0.968445894	35	No
PDZD8	OL	-0.011046908	5.948222762	0.871957085	0.968445894	35	No
RABL3	OL	-0.015720336	3.475043266	0.872033807	0.968445894	35	No
NUMBL	OL	-0.023323398	2.02155655	0.872125212	0.968447338	35	No
ENSG00000278041	OPC	0.053934447	3.862511583	0.489668548	0.968473067	34	No
FHOD3	OPC	-0.034187862	7.577754133	0.489774941	0.968496968	34	No
GDE1	OPC	0.099088809	2.601531208	0.489838086	0.968496968	34	No
METTL5	OPC	-0.071798653	3.803981912	0.490022886	0.968520095	34	No
CHST12	OPC	0.044318072	4.933156896	0.490047925	0.968520095	34	No
SLC25A29	OPC	-0.047218957	5.722975491	0.490085969	0.968520095	34	No
U2AF1	Inhib	0.105867519	4.306566312	0.415596796	0.968543226	35	No
OSBPL3	Inhib	0.067350615	8.031923127	0.415631629	0.968543226	35	No
CREBRF	OPC	-0.042037887	5.657779495	0.490187979	0.968566097	34	No
DDX39B	OL	-0.011671271	5.363379676	0.872673376	0.968744593	35	No
ARMT1	OL	0.02576117	2.386468498	0.872803663	0.968744593	35	No
TRAPPC5	OL	-0.022477429	3.021974599	0.872873706	0.968744593	35	No
CDIN1	OL	0.010028863	6.869612681	0.872925987	0.968744593	35	No
MAPKAPK5	OL	0.012328156	5.049678631	0.873003511	0.968744593	35	No
LINC01572	OL	0.012400952	6.227309691	0.873100342	0.968744593	35	No
DCTN3	OL	0.024111601	2.161932703	0.873202078	0.968744593	35	No
ALKBH3	OL	-0.012986482	4.607252842	0.873260075	0.968744593	35	No
ENSG00000289586	OL	0.024001446	2.103924469	0.873300927	0.968744593	35	No
MGRN1	OL	0.012823908	5.926818125	0.873358836	0.968744593	35	No
DERA	OL	0.014135273	4.834050417	0.873701295	0.968744593	35	No
LINC00639	OL	-0.011322508	9.338503929	0.873734582	0.968744593	35	No
NLGN4X	OL	-0.019302303	5.345222714	0.873914811	0.968744593	35	No
OARD1	OL	0.011657885	5.26890239	0.873955489	0.968744593	35	No
PCGF3	OL	0.013374484	4.625661719	0.873975203	0.968744593	35	No
ATG2A	OL	0.01537466	3.21089326	0.873996124	0.968744593	35	No
UTP11	OL	-0.026192898	2.395165163	0.874002257	0.968744593	35	No
P2RY11	OL	0.026851426	1.569020555	0.874015289	0.968744593	35	No
RPS6KA3	Micro	0.051088822	8.588357964	0.416484183	0.968831055	34	No
ZNF528	Micro	-0.121301248	3.473836776	0.4165607	0.968831055	34	No
PC	Micro	0.119300193	3.671626758	0.416564953	0.968831055	34	No
ZYX	Micro	0.100197709	4.021781863	0.416787591	0.968831055	34	No
CAMK2D	Micro	0.038038935	9.03189084	0.416855867	0.968831055	34	No
PARL	Micro	0.058474798	6.522780294	0.416860447	0.968831055	34	No
LATS1	Micro	0.057699975	6.605332289	0.417009493	0.968831055	34	No
ZDHHC13	Micro	-0.091986506	5.165076809	0.41703644	0.968831055	34	No
ENSG00000278996	Micro	0.110894805	3.18760299	0.417150897	0.968831055	34	No
LRRC39	Micro	0.153718955	2.816474872	0.417208832	0.968831055	34	No
RPS15	Micro	0.09513044	5.63095276	0.41723078	0.968831055	34	No
ENSG00000291117	OPC	-0.07216681	3.577286806	0.490516514	0.968951004	34	No
KLHL18	OPC	-0.054609186	4.628879541	0.490713796	0.968951004	34	No
CCDC47	OPC	-0.054503093	4.560475101	0.490725775	0.968951004	34	No
FAM172A	OPC	-0.032297541	8.418577075	0.490840587	0.968951004	34	No
FAU	OPC	0.124010028	4.794457951	0.490855778	0.968951004	34	No
ZNF17	OPC	-0.085632584	3.022727996	0.490857259	0.968951004	34	No
ROBO1	OPC	-0.034086849	8.870053194	0.490934125	0.968951004	34	No
HS6ST3	Micro	0.139829261	3.229270286	0.41738639	0.968951237	34	No
ZNF337	OL	-0.012274906	5.153734653	0.87446429	0.969067367	35	No
AMDHD2	OL	0.015452262	3.053262021	0.874511736	0.969067367	35	No
RPIA	OL	-0.017362294	3.337346084	0.874604809	0.969067367	35	No
NEMP1	OL	0.018703958	2.613723443	0.874680015	0.969067367	35	No
CUL4B	OL	-0.012110643	4.714432839	0.874757313	0.969067367	35	No
SMIM14	OL	0.009884036	6.617461059	0.874898147	0.969123496	35	No
ITSN2	OL	0.009921205	7.479900999	0.87526911	0.969129699	35	No
TFE3	OL	-0.019220411	2.73535375	0.875289143	0.969129699	35	No
BCORL1	OL	-0.016147541	3.508212496	0.875319602	0.969129699	35	No
MRPS23	OL	-0.018209202	2.969553076	0.875350976	0.969129699	35	No
LRRC66	OL	0.019921172	3.064303639	0.875354589	0.969129699	35	No
AMMECR1	Micro	-0.086514532	4.760489764	0.417658425	0.969146522	34	No
ASMTL	Micro	0.101472841	4.231323993	0.41783132	0.969146522	34	No
DCP2	Micro	0.053792919	7.41523322	0.417901491	0.969146522	34	No
INCENP	Micro	-0.132598457	2.917115303	0.418134741	0.969146522	34	No
IKZF1	Micro	0.048761316	8.919424821	0.418227667	0.969146522	34	No
CRTC2	Micro	-0.092601901	4.382363601	0.418234391	0.969146522	34	No
GXYLT1	Micro	-0.07631206	5.80016482	0.418759381	0.969146522	34	No
PALD1	Micro	0.052835965	9.886162308	0.418806872	0.969146522	34	No
UNC5B	Micro	-0.098218764	5.184737421	0.418899263	0.969146522	34	No
ENSG00000290183	Micro	-0.105960136	4.705392231	0.418926722	0.969146522	34	No
ENSG00000232611	Micro	-0.120089289	3.792313859	0.418973387	0.969146522	34	No
COL18A1	Micro	0.102740207	5.673995397	0.419129977	0.969146522	34	No
ST3GAL2	Micro	-0.087849692	5.237069525	0.419158292	0.969146522	34	No
CMTR1	Micro	-0.076481264	5.043333518	0.419237964	0.969146522	34	No
BMT2	Micro	-0.051716161	7.18374389	0.419463528	0.969146522	34	No
GDAP1	Micro	0.07018618	5.921775917	0.419534653	0.969146522	34	No
DNAJC11	Micro	-0.083193366	5.548593648	0.420283942	0.969146522	34	No
ENSG00000266049	Micro	0.155381712	3.966022179	0.420369356	0.969146522	34	No
CCDC66	Micro	-0.071973264	6.378152328	0.420455388	0.969146522	34	No
SLC25A37	Micro	0.050342065	8.328916453	0.420620832	0.969146522	34	No
CCDC50	Micro	0.04900238	7.870907381	0.420680472	0.969146522	34	No
GPR155	Micro	-0.095646443	5.475500222	0.420833834	0.969146522	34	No
DEDD	Micro	0.10682556	3.96112617	0.421056044	0.969146522	34	No
APLP2	Micro	-0.049481264	7.078104743	0.421163355	0.969146522	34	No
NVL	Micro	0.057907278	6.284562956	0.421305133	0.969146522	34	No
BID	Micro	0.062724934	6.254040047	0.421346204	0.969146522	34	No
MFSD11	Micro	-0.057356998	7.251549806	0.421402024	0.969146522	34	No
GOLPH3L	Micro	0.077938391	5.658661589	0.421422645	0.969146522	34	No
CATSPER2	Micro	0.060908351	6.081513378	0.421561609	0.969146522	34	No
NBDY	Micro	-0.059613184	6.866014188	0.421584229	0.969146522	34	No
ENSG00000226266	Micro	0.107386687	4.707216223	0.421721274	0.969146522	34	No
KMT2D	Micro	-0.078337864	5.449174768	0.421727937	0.969146522	34	No
BTK	Micro	0.071444533	4.758072646	0.421754909	0.969146522	34	No
CLEC16A	Micro	0.049446711	7.275541026	0.421827247	0.969146522	34	No
SPRYD7	Micro	0.128959866	2.792689933	0.421844936	0.969146522	34	No
EEF1AKMT1	Micro	-0.116599946	3.912755072	0.422038669	0.969146522	34	No
GRIA4	Micro	0.099658135	5.834861165	0.422085891	0.969146522	34	No
PTPRJ	Micro	0.052996036	10.43199416	0.422094786	0.969146522	34	No
ADGRG1	Micro	0.072898176	7.309083198	0.422141438	0.969146522	34	No
PGM5	Micro	-0.048340044	7.63951756	0.422358292	0.969146522	34	No
ME2	Micro	0.049627426	7.736457767	0.422602832	0.969146522	34	No
CDC37	Micro	-0.083649976	5.00644705	0.422604904	0.969146522	34	No
FAM50A	Micro	-0.116688779	3.086883391	0.422638749	0.969146522	34	No
ABCD4	Micro	-0.079926495	5.118230425	0.422810962	0.969146522	34	No
XYLB	Micro	-0.085904567	5.443590283	0.422993134	0.969146522	34	No
NDUFA12	Micro	0.123391365	3.551759097	0.423069333	0.969146522	34	No
CALM1	Micro	-0.111093131	3.787745514	0.423254605	0.969146522	34	No
COLGALT2	Micro	-0.183338024	1.171213045	0.423279623	0.969146522	34	No
ZFP30	Micro	-0.102303693	4.154958874	0.42342615	0.969146522	34	No
TEFM	Micro	0.096161039	5.158504827	0.423500636	0.969146522	34	No
HIBADH	Micro	-0.053340523	6.853567937	0.423638574	0.969146522	34	No
LRP12	Micro	-0.094341798	5.014977585	0.42367859	0.969146522	34	No
ENSG00000287855	Micro	0.093448259	4.415697409	0.423820409	0.969146522	34	No
PRCC	Micro	-0.093869523	4.855114566	0.423825964	0.969146522	34	No
FAM76B	Micro	-0.080834689	4.607334015	0.423954352	0.969146522	34	No
HECTD4	Micro	0.060224435	6.716124681	0.424198223	0.969146522	34	No
KMT2E-AS1	Micro	-0.102843989	3.580863519	0.424227102	0.969146522	34	No
NUP188	Micro	-0.089383012	4.920056861	0.424326481	0.969146522	34	No
ATP5F1E	Micro	0.090948429	5.245521367	0.424428585	0.969146522	34	No
SLC10A7	Micro	0.050309551	7.021096329	0.42471041	0.969146522	34	No
BRAP	Micro	0.079004873	4.929904234	0.424760945	0.969146522	34	No
SMIM35	Micro	-0.261325368	5.220476798	0.425037877	0.969146522	34	No
CDKL5	Micro	-0.081967753	4.941555222	0.425083296	0.969146522	34	No
RIOK3	Micro	0.065698668	5.902705696	0.425226253	0.969146522	34	No
SRM	Micro	-0.139655011	2.740211171	0.425226742	0.969146522	34	No
ZNRF3	Micro	-0.117331391	3.900041619	0.425241464	0.969146522	34	No
HERC1	Micro	-0.041420979	8.603835607	0.425462549	0.969146522	34	No
VRK1	Micro	-0.07688779	5.428195447	0.425558916	0.969146522	34	No
MYCBP2-AS1	Micro	0.111411796	4.562484301	0.425626044	0.969146522	34	No
USP33	Micro	-0.045586462	7.359680093	0.42563364	0.969146522	34	No
TRIT1	Micro	-0.076307805	5.668001741	0.425766413	0.969146522	34	No
ZNF586	Micro	-0.122405431	3.711080371	0.425824736	0.969146522	34	No
CHD2	Micro	-0.044569485	8.892558349	0.425917388	0.969146522	34	No
ENSG00000291215	Micro	0.100306152	3.598442471	0.425963043	0.969146522	34	No
AKAP6	Micro	0.082009365	6.737943731	0.42639352	0.969146522	34	No
ENSG00000289085	Micro	0.184237506	2.276014188	0.426619393	0.969146522	34	No
RAD54L2	Micro	0.080256095	6.249288362	0.42671598	0.969146522	34	No
HMGXB3	Micro	0.079087484	4.971960466	0.426896234	0.969146522	34	No
LINC02256.1	Micro	-0.097913001	4.399232479	0.42700948	0.969146522	34	No
FAM3A	Micro	-0.136558476	2.163735915	0.427147788	0.969146522	34	No
MLXIPL	Micro	0.064457255	7.421673708	0.427265192	0.969146522	34	No
VEGFB	Micro	-0.110557241	3.758690825	0.427331794	0.969146522	34	No
ENSG00000224905	Micro	0.108934589	3.034928514	0.427337924	0.969146522	34	No
PRMT1	Micro	-0.096639641	4.29941949	0.427441906	0.969146522	34	No
MCC	Micro	-0.137158429	4.679970008	0.427538508	0.969146522	34	No
CNIH1	Micro	0.115029981	3.105347739	0.427625603	0.969146522	34	No
RASGEF1B	Micro	0.140743484	5.198991461	0.427679712	0.969146522	34	No
NIPSNAP2	Micro	-0.072597016	5.574873965	0.427711578	0.969146522	34	No
TRAFD1	Micro	0.08674047	5.103579564	0.42777755	0.969146522	34	No
WDPCP	Micro	-0.052724152	7.708027583	0.427856321	0.969146522	34	No
CPB2-AS1	Micro	0.218991765	2.042295957	0.427998311	0.969146522	34	No
SPCS3	Micro	0.081549661	5.635558827	0.428078832	0.969146522	34	No
GASK1B	Micro	0.055981425	6.946379299	0.428251281	0.969146522	34	No
BLMH	Micro	-0.077092629	5.09769023	0.428276702	0.969146522	34	No
ENSG00000291258	Micro	0.103218976	5.563756435	0.428600167	0.969146522	34	No
CFAP70	Micro	-0.151259944	2.321757768	0.428735153	0.969146522	34	No
AVL9	Micro	-0.042148119	7.824337478	0.428868703	0.969146522	34	No
SLC35F1	Micro	0.098818846	5.580329893	0.429087728	0.969146522	34	No
CCDC112	Micro	0.083777144	5.384904778	0.429135753	0.969146522	34	No
ENSG00000291075	Micro	0.062931166	7.162851262	0.429292594	0.969146522	34	No
TWSG1	Micro	0.099864846	4.947442724	0.429328189	0.969146522	34	No
MALSU1	Micro	0.091424677	4.355898957	0.429361403	0.969146522	34	No
PCYOX1L	Micro	0.102104141	3.860734413	0.429381944	0.969146522	34	No
PTPRC	Micro	0.036658138	9.550977727	0.429401501	0.969146522	34	No
RBM26	Micro	-0.042108669	7.897605988	0.429487599	0.969146522	34	No
LINC01091	Micro	0.126279963	8.233053566	0.429565953	0.969146522	34	No
SELENON	Micro	0.117838419	3.460919436	0.429590675	0.969146522	34	No
CHMP5	Micro	-0.135659724	4.133685437	0.429637771	0.969146522	34	No
EDC3	Micro	0.089884724	4.172968431	0.42965948	0.969146522	34	No
UGGT1	Micro	-0.059828236	6.219316458	0.429666203	0.969146522	34	No
SLAIN1	Micro	0.096365187	4.125254742	0.429701103	0.969146522	34	No
KXD1	Micro	-0.09727002	4.261867184	0.430189085	0.969146522	34	No
MTSS1	Micro	-0.081392445	8.227594429	0.430313336	0.969146522	34	No
MRNIP	Micro	0.076586777	4.673885136	0.430466045	0.969146522	34	No
GMPS	Micro	0.079389029	5.460818188	0.43059607	0.969146522	34	No
MCMBP	Micro	0.071072881	5.719711229	0.430666998	0.969146522	34	No
SEC11C	Micro	-0.133107272	2.893289619	0.430669533	0.969146522	34	No
FAM118B	Micro	0.081396651	5.202202018	0.43068557	0.969146522	34	No
TMF1	Micro	-0.062731635	6.011550855	0.430749619	0.969146522	34	No
TEX2	Micro	-0.102764744	4.377369403	0.430780662	0.969146522	34	No
ARID2	Micro	0.038038452	8.372038953	0.430863506	0.969146522	34	No
PDE9A	Micro	0.058890593	7.231951149	0.430966806	0.969146522	34	No
LINC01357	Micro	0.07231223	6.900735723	0.430991011	0.969146522	34	No
PPM1L	Micro	-0.071585196	6.550855418	0.431240083	0.969146522	34	No
UQCC1	Micro	0.059883073	6.081840808	0.431282039	0.969146522	34	No
CENPQ	Micro	-0.112755408	3.691277683	0.431304263	0.969146522	34	No
ENY2	Micro	-0.087242481	4.641344254	0.431475049	0.969146522	34	No
NXF1	Micro	-0.095210262	4.333599411	0.431489594	0.969146522	34	No
CCDC90B-AS1	Micro	-0.142073316	2.684885759	0.431597458	0.969146522	34	No
ENSG00000251034	Micro	-0.079738249	5.894045859	0.431699244	0.969146522	34	No
IARS2	Micro	-0.085922696	4.728643236	0.431730461	0.969146522	34	No
NUP107	Micro	0.06148936	5.655413646	0.431780631	0.969146522	34	No
CARNMT1	Micro	0.10095428	4.680147442	0.431864149	0.969146522	34	No
MBOAT7	Micro	-0.114834461	4.188203181	0.431869866	0.969146522	34	No
CCDC6	Micro	-0.065104534	6.454544981	0.431900566	0.969146522	34	No
GRIPAP1	Micro	0.082381921	4.639069116	0.432317824	0.969146522	34	No
RBM22	Micro	-0.09855451	4.127018535	0.432563587	0.969146522	34	No
SPATA20	Micro	-0.138356569	3.674655587	0.432669107	0.969146522	34	No
KCNIP4	Micro	0.113442175	7.549486979	0.432924083	0.969146522	34	No
AKIRIN2	Micro	0.082759969	5.447825928	0.432943079	0.969146522	34	No
NALF1	Micro	0.079437784	7.015478557	0.433179826	0.969146522	34	No
DHX15	Micro	-0.051666411	6.677325775	0.433200875	0.969146522	34	No
ZFYVE27	Micro	0.075628001	4.86786389	0.433376495	0.969146522	34	No
IGSF10	Micro	-0.082755933	4.754115631	0.433406529	0.969146522	34	No
ANAPC16	Micro	-0.056705428	6.667559177	0.433517453	0.969146522	34	No
CFAP418-AS1	Micro	0.117574953	4.880710141	0.433729115	0.969146522	34	No
HLA-DRB1	Micro	0.054981704	6.902178232	0.433753943	0.969146522	34	No
RAB31	Micro	0.046909569	9.138503079	0.433862143	0.969146522	34	No
BATF3	Micro	0.100987954	4.204725235	0.433877241	0.969146522	34	No
TSGA10	Micro	0.113948553	3.959749765	0.433997331	0.969146522	34	No
GTPBP4	Micro	-0.085334833	4.934096673	0.4340521	0.969146522	34	No
RPL36	Micro	0.089218781	4.685942057	0.434078256	0.969146522	34	No
SAP30L-AS1	Micro	0.079497101	4.942761799	0.434096071	0.969146522	34	No
RIPK2-DT	Micro	-0.066553617	6.426793942	0.434138087	0.969146522	34	No
FARS2	Micro	0.044254435	8.298172312	0.434297174	0.969146522	34	No
CSF3R	Micro	0.041514817	7.963961383	0.434408507	0.969146522	34	No
THEMIS2	Micro	0.102765793	4.745095929	0.434580973	0.969146522	34	No
MAP3K9	Micro	-0.095582394	4.168910789	0.434666894	0.969146522	34	No
SLC45A4	Micro	-0.075504443	5.431245515	0.43467981	0.969146522	34	No
PDGFA	Micro	0.148773145	2.849068265	0.434833457	0.969146522	34	No
PABPN1	Micro	-0.060469642	6.792211438	0.434920234	0.969146522	34	No
MAPK1IP1L	Micro	0.091408538	5.054973809	0.434940917	0.969146522	34	No
EXT1	Micro	-0.044996837	7.890036838	0.434962563	0.969146522	34	No
RASSF3	Micro	0.047362826	7.490915614	0.43511129	0.969146522	34	No
PNPO	Micro	0.126279679	2.659734757	0.435158345	0.969146522	34	No
LINC01088	Micro	-0.121259009	3.405332523	0.435237533	0.969146522	34	No
CD99	Micro	-0.062844618	6.206314605	0.43528761	0.969146522	34	No
RERE	Micro	-0.040771152	10.25787911	0.435345953	0.969146522	34	No
PBX1	Micro	0.068173938	6.356969619	0.435532998	0.969146522	34	No
ZNF875	Micro	0.075140036	4.39663982	0.435621309	0.969146522	34	No
CGRRF1	Micro	-0.116302823	3.396828755	0.4358898	0.969146522	34	No
EXPH5	Micro	-0.105874726	4.3344749	0.435895215	0.969146522	34	No
METTL5	Micro	0.090632313	3.8565118	0.435968893	0.969146522	34	No
PANK3	Micro	0.06839396	5.529951455	0.436300307	0.969146522	34	No
PSMA6	Micro	0.079304965	5.229304087	0.436368572	0.969146522	34	No
PDK1	Micro	0.083664814	5.662039414	0.436635834	0.969146522	34	No
ENSG00000287684	Micro	-0.081490284	7.398153135	0.436708649	0.969146522	34	No
PPP4R3B	Micro	0.055530699	6.702981998	0.43676043	0.969146522	34	No
SERPINB9P1	Micro	-0.094539405	3.787498378	0.436816892	0.969146522	34	No
KIF1B	Micro	0.07541712	6.381034733	0.436834771	0.969146522	34	No
SAMHD1	Micro	0.05659444	7.867745789	0.4368585	0.969146522	34	No
RGS1	Micro	0.15797344	7.007309665	0.436904628	0.969146522	34	No
ARHGAP5	Micro	-0.06161317	6.193363502	0.436942572	0.969146522	34	No
QSER1	Micro	-0.048045906	7.887709826	0.437055121	0.969146522	34	No
COPS3	Micro	-0.118818809	4.20058198	0.437262115	0.969146522	34	No
ABCB8	Micro	-0.103175892	3.224903815	0.437339026	0.969146522	34	No
ZDHHC8	Micro	0.109235088	3.636486133	0.437451072	0.969146522	34	No
HSPA9	Micro	0.077057702	5.673124887	0.437474732	0.969146522	34	No
GNE	Micro	0.097324285	3.893255205	0.437626838	0.969146522	34	No
PACRGL	Micro	-0.086051126	5.447774247	0.437749959	0.969146522	34	No
MAGOHB	Micro	0.101249322	3.504366454	0.437752772	0.969146522	34	No
SNHG22	Micro	-0.094679845	4.256508525	0.437777159	0.969146522	34	No
ZNF564	Micro	-0.08266181	4.700381929	0.437792199	0.969146522	34	No
PRPSAP2	Micro	-0.067024013	5.633882479	0.437818242	0.969146522	34	No
LMBR1L	Micro	-0.072279043	5.530365261	0.43793043	0.969146522	34	No
ZNF189	Micro	0.148878751	3.09622887	0.437979454	0.969146522	34	No
FOXK2	Micro	-0.059794128	6.672829859	0.43801052	0.969146522	34	No
THOC2	Micro	0.053164302	7.303380554	0.438037608	0.969146522	34	No
NOXA1	Micro	0.08926275	4.187118165	0.438359089	0.969243238	34	No
PPIH	Micro	-0.089466937	4.27607005	0.438539452	0.969243238	34	No
SERGEF	Micro	-0.053584373	7.205619733	0.4386259	0.969243238	34	No
ENSG00000234156	Micro	-0.262877622	3.823865097	0.438698073	0.969243238	34	No
YLPM1	Micro	-0.055009143	6.557150751	0.438699814	0.969243238	34	No
INKA2	Micro	0.112783935	4.449122947	0.43870463	0.969243238	34	No
MLEC	OL	-0.014112004	4.641248405	0.875617035	0.969256766	35	No
RHOT1	OL	0.008929148	6.062139826	0.875735301	0.969256766	35	No
CELF1	OL	0.011169393	6.391962673	0.875794304	0.969256766	35	No
EPM2AIP1	OL	0.010340009	5.844872754	0.875830081	0.969256766	35	No
PRC1-AS1	OPC	0.086510929	2.841265057	0.491227444	0.969297933	34	No
EHBP1L1	OPC	0.1146409	1.892302425	0.491321869	0.969297933	34	No
PRDM15	OPC	0.077341514	3.460315709	0.491349327	0.969297933	34	No
DLGAP1	OPC	-0.030282996	10.67390514	0.491469107	0.969297933	34	No
SIPA1L3	OPC	0.032642688	7.728065735	0.491503861	0.969297933	34	No
GRM7-AS1	OPC	0.09678615	2.966047592	0.491898729	0.969345456	34	No
ASRGL1	OPC	0.051564111	4.622914173	0.492002146	0.969345456	34	No
AGK	OPC	-0.040155479	5.599328143	0.492009952	0.969345456	34	No
MACIR	OPC	0.080550238	3.675901672	0.492115553	0.969345456	34	No
RBM17	OPC	0.047888254	5.472097563	0.492123623	0.969345456	34	No
MBD4	OPC	-0.057988464	4.012043114	0.492190168	0.969345456	34	No
RERG	OPC	-0.125340852	2.411987784	0.492253102	0.969345456	34	No
KARS1	OPC	0.06875571	3.517780219	0.492430165	0.969345456	34	No
ADGRL3	OPC	0.034312895	11.60336968	0.492587311	0.969345456	34	No
FNBP1L	OPC	-0.036908059	6.045961724	0.4927452	0.969345456	34	No
NIPA1	OPC	-0.067884862	4.021501079	0.492764418	0.969345456	34	No
CDAN1	OPC	0.078805348	3.148380952	0.492803626	0.969345456	34	No
MLLT1	OPC	-0.065804604	3.832823258	0.492858405	0.969345456	34	No
LRRC37B	OPC	0.036848777	6.280528098	0.492895587	0.969345456	34	No
ACTN1	OPC	0.081832279	2.925429487	0.49294807	0.969345456	34	No
ENSG00000279762	OPC	0.161163185	1.858849092	0.493131893	0.969345456	34	No
LPCAT1	OPC	-0.057930818	3.976723024	0.493146996	0.969345456	34	No
ENSG00000255968	OPC	0.145418508	3.327479338	0.493231633	0.969345456	34	No
JOSD1	OPC	-0.069503618	3.460347389	0.493288499	0.969345456	34	No
NASP	OPC	0.040791001	6.577876308	0.493289204	0.969345456	34	No
SEC31B	OPC	0.039471606	5.586483747	0.493320149	0.969345456	34	No
USP38	OPC	-0.05217012	4.367980908	0.49332851	0.969345456	34	No
KCNK2	OPC	-0.045424874	5.794801935	0.49345741	0.969345456	34	No
NSUN5P2	OPC	-0.070079682	3.989808885	0.493492879	0.969345456	34	No
HOOK2	OPC	-0.051290565	5.306444609	0.493497853	0.969345456	34	No
LYRM9	OPC	-0.073085898	3.381482308	0.49362717	0.969444674	34	No
LMBR1L	Inhib	-0.083431871	4.405239174	0.416184293	0.969472475	35	No
MEGF8	Inhib	-0.080110839	5.298879027	0.416225033	0.969472475	35	No
AK5	Inhib	-0.090712994	6.92545238	0.416333404	0.969498217	35	No
ZRANB1	Micro	-0.0575909	6.629684915	0.438937968	0.969529177	34	No
RNF19B	OL	-0.018619387	2.895449217	0.87628624	0.969598587	35	No
KANK1	OL	-0.010910522	8.934453475	0.876319378	0.969598587	35	No
THOC5	Inhib	-0.117265895	3.773911051	0.416545467	0.96961107	35	No
BRAP	Inhib	0.078522987	4.709129135	0.416885283	0.96961107	35	No
BLTP1	Inhib	-0.046390389	8.234336474	0.417125302	0.96961107	35	No
ZNF608	Inhib	-0.050637451	7.685250702	0.417133651	0.96961107	35	No
LINC02231	Inhib	-0.230403499	3.395002731	0.417185654	0.96961107	35	No
VCPKMT	Inhib	-0.13486483	3.576452685	0.417306	0.96961107	35	No
LGI2	Inhib	-0.131066031	4.60335662	0.417331286	0.96961107	35	No
ENSG00000261386	Inhib	0.102463113	4.050338908	0.41734733	0.96961107	35	No
GPATCH1	Inhib	0.119135096	3.779685247	0.417347616	0.96961107	35	No
KCNK2	Inhib	-0.176138463	5.627681666	0.417426524	0.96961107	35	No
LATS1	Inhib	-0.068157435	5.994305081	0.417838566	0.96961107	35	No
ENSG00000233783	Inhib	-0.179391426	3.646894149	0.417855152	0.96961107	35	No
VWA8	Inhib	-0.054516736	8.061804956	0.417940201	0.96961107	35	No
WWP1	Inhib	-0.061082463	7.989995097	0.418092209	0.96961107	35	No
ETFDH	Inhib	0.091048865	5.789814625	0.418277836	0.96961107	35	No
P4HB	Inhib	0.110245877	4.070015286	0.418871688	0.96961107	35	No
LYPD5	Inhib	-0.103819613	4.603654499	0.418878206	0.96961107	35	No
ELOVL7	Inhib	-0.10801698	4.336693107	0.418904289	0.96961107	35	No
PPM1B	Inhib	0.059808315	6.390790153	0.418999291	0.96961107	35	No
EEF2	Inhib	0.096542819	4.653019796	0.419099447	0.96961107	35	No
FAT4	Inhib	-0.108126335	6.408404145	0.419281225	0.96961107	35	No
SMS	Inhib	-0.069979375	5.327657948	0.419285816	0.96961107	35	No
NFIA	Inhib	-0.093038507	6.73701609	0.419293491	0.96961107	35	No
PXN	Inhib	0.136825533	3.344843144	0.419315353	0.96961107	35	No
FAIM2	Inhib	0.059916888	6.895552361	0.419324275	0.96961107	35	No
ENSG00000288700	Inhib	-0.093895682	4.735160829	0.419401102	0.96961107	35	No
CDH6	Inhib	-0.13862517	4.080214437	0.419431849	0.96961107	35	No
HRK	Inhib	0.153311921	3.063590919	0.419471825	0.96961107	35	No
KCNC2	Inhib	0.055161558	10.70540415	0.419532883	0.96961107	35	No
MIR3936HG	Inhib	-0.056703323	7.015172737	0.419571507	0.96961107	35	No
ATF7IP	Inhib	-0.058167788	6.385895112	0.419607249	0.96961107	35	No
KBTBD7	Inhib	0.153052995	3.402024447	0.419608391	0.96961107	35	No
KIAA2026	Inhib	0.060555767	6.901474263	0.41963863	0.96961107	35	No
MOB4	Inhib	0.086975155	5.332243806	0.419822618	0.96961107	35	No
FKBP14-AS1	Inhib	-0.103032867	3.821650811	0.419887961	0.96961107	35	No
TMEM260	Inhib	0.052042263	5.976502961	0.419943887	0.96961107	35	No
CNOT1	Inhib	0.06634163	5.460761951	0.419983113	0.96961107	35	No
ING4	Inhib	-0.110068857	4.121399699	0.420087506	0.96962737	35	No
RMI1	OL	-0.016429226	3.344901329	0.876562477	0.969636033	35	No
CES2	OL	0.017283854	2.862787129	0.876771096	0.969636033	35	No
ZNF589	OL	-0.015460446	4.387349928	0.876857532	0.969636033	35	No
MOGS	OL	-0.021351771	2.181634676	0.877025355	0.969636033	35	No
FAM162A	OL	0.01673088	3.532212512	0.877062144	0.969636033	35	No
SYT14	OL	-0.012444389	7.177576921	0.877097636	0.969636033	35	No
C19orf53	OL	-0.025564425	1.773713391	0.877166672	0.969636033	35	No
WDR27	OL	0.012406514	5.669566358	0.877382639	0.969636033	35	No
SNX11	OL	0.014619253	3.206116228	0.877384192	0.969636033	35	No
ENSG00000286959	OL	0.020441704	3.108704384	0.877442694	0.969636033	35	No
EML4	OL	0.015748877	4.357026465	0.877481099	0.969636033	35	No
SH3D19	OL	0.010993077	9.628449746	0.877505904	0.969636033	35	No
SPDYE10	OL	0.023978797	2.024178167	0.877602624	0.969636033	35	No
PTPRD	OL	-0.009932726	12.06720812	0.877616239	0.969636033	35	No
SRSF8	OL	0.016251866	3.634235603	0.877763046	0.969645219	35	No
ENSG00000290709	OL	-0.015499233	3.498714238	0.877879365	0.969645219	35	No
CTR9	OL	0.015550894	3.840657568	0.877898841	0.969645219	35	No
MED26	OL	0.016380213	3.325354269	0.878018861	0.969645219	35	No
ENSG00000291272	OL	-0.016515037	3.085646725	0.878075634	0.969645219	35	No
NHERF1	OPC	0.095890154	2.809299243	0.493935912	0.969665851	34	No
ZBTB8B	OPC	0.04246184	5.664034744	0.494000319	0.969665851	34	No
SCAF11	OPC	0.033705327	7.20466064	0.494085567	0.969665851	34	No
ENSG00000278390	OPC	-0.079140739	3.326390704	0.494158816	0.969665851	34	No
PES1	OPC	0.085235811	2.754044574	0.494229059	0.969665851	34	No
TBC1D22A	OPC	-0.036553423	6.62692313	0.494368209	0.969665851	34	No
PNPLA2	OPC	0.083008243	2.599677335	0.494482029	0.969665851	34	No
PUDP	OPC	-0.034737836	6.375207822	0.494576552	0.969665851	34	No
GLYATL2	OPC	-0.044786469	5.857973064	0.494623321	0.969665851	34	No
SLC44A1	OPC	-0.037282887	7.969945216	0.494663572	0.969665851	34	No
ZNF257	OPC	0.08177068	2.837054444	0.494851331	0.969665851	34	No
ENSG00000236501	OPC	0.081650527	4.337459976	0.494890873	0.969665851	34	No
HAUS2	OPC	0.067545301	3.654595918	0.494985339	0.969665851	34	No
TOMM40	OPC	0.086846327	3.247670964	0.495048372	0.969665851	34	No
CHSY1	OPC	0.053293051	4.628497432	0.495106211	0.969665851	34	No
ERCC6L2	OPC	0.036699605	7.773807186	0.495122239	0.969665851	34	No
RTF2	OPC	-0.055949057	4.553251838	0.495146771	0.969665851	34	No
TIPRL	OPC	0.048479013	4.829402659	0.495158582	0.969665851	34	No
ZCCHC8	Micro	0.068973199	6.131353235	0.439151764	0.969713152	34	No
ZNF780B	Micro	-0.057651904	7.289076971	0.43922913	0.969713152	34	No
PLEKHA5	OL	-0.01764673	6.127551395	0.878230003	0.969716054	35	No
DHX29	OL	0.013004658	5.652314729	0.878404819	0.96980945	35	No
ELOVL6	Inhib	-0.065030859	6.505763867	0.420308271	0.969912206	35	No
CBX5	OL	-0.013322971	5.015705831	0.878670491	0.969922936	35	No
RAD23B	OL	-0.011942264	5.67685583	0.878688094	0.969922936	35	No
ENSG00000274422	Micro	-0.126027778	2.736646822	0.439458048	0.969989019	34	No
WASHC2A	Inhib	-0.0837161	4.214469601	0.420546226	0.970051505	35	No
SUPV3L1	Inhib	0.093566549	4.871909664	0.420708462	0.970051505	35	No
TMEM178A	Inhib	0.112763163	6.612184591	0.420743175	0.970051505	35	No
CD36	Inhib	-0.122144709	4.452860169	0.420782356	0.970051505	35	No
UQCRQ	Inhib	-0.157652944	3.321937487	0.420855511	0.970051505	35	No
ABAT	Micro	0.082441546	5.593148234	0.439632264	0.970144045	34	No
TCEAL4	Inhib	0.085168773	4.887043476	0.421101891	0.970233545	35	No
TSPAN14	Inhib	0.079806778	4.942929313	0.421232471	0.970233545	35	No
PHF12	Inhib	0.08403469	4.789320189	0.421241061	0.970233545	35	No
MRTFA	Inhib	0.042181901	7.342113307	0.421324063	0.970233545	35	No
ANKRD36B	Micro	-0.102346425	4.099758892	0.439814375	0.970233576	34	No
C4orf33	Micro	0.09694947	4.296330599	0.439910957	0.970233576	34	No
VPS54	Micro	-0.049400753	7.45705993	0.440044686	0.970233576	34	No
PDCD7	Micro	0.118190339	2.970168324	0.440175658	0.970233576	34	No
ACTA2	Micro	0.141293856	3.113347553	0.44019279	0.970233576	34	No
GREB1	OL	-0.016575413	4.337388243	0.879072884	0.970248034	35	No
FANCA	Inhib	0.136976178	3.693695124	0.421441964	0.97028076	35	No
DYRK1B	OL	-0.022887882	2.107250799	0.879374814	0.970309524	35	No
POLR3B	OL	-0.012427465	4.790147858	0.879482568	0.970309524	35	No
C21orf62-AS1	OL	-0.009700338	7.050110311	0.879633586	0.970309524	35	No
C17orf67	OL	0.018545064	2.935553632	0.879661863	0.970309524	35	No
PTK2	OL	0.0089868	10.50653939	0.879678664	0.970309524	35	No
CCDC150	OL	-0.011977511	4.199962835	0.879749342	0.970309524	35	No
NCAPG2	OL	-0.01658268	3.604030166	0.879760543	0.970309524	35	No
RALGAPB	OPC	-0.037069713	6.186702213	0.495701186	0.970313298	34	No
GALNS	OPC	-0.075067258	3.339570501	0.495916321	0.970313298	34	No
TRIM35	OPC	-0.091668608	2.651004714	0.495926439	0.970313298	34	No
HMGB1	OPC	0.039178504	7.984560002	0.496081413	0.970313298	34	No
PLPPR1	OPC	-0.027440587	9.661028039	0.496123931	0.970313298	34	No
RIT1	OPC	-0.08682137	2.976732278	0.496140813	0.970313298	34	No
AP2M1	OPC	0.066387424	3.988556717	0.496176925	0.970313298	34	No
MARS1	OPC	-0.059977482	4.532690375	0.496189057	0.970313298	34	No
SLBP	OPC	-0.079921737	3.237716367	0.496205902	0.970313298	34	No
CMYA5	OPC	0.036048903	8.255974842	0.496306557	0.970313298	34	No
TRIM3	OPC	-0.064972528	3.367444562	0.496356819	0.970313298	34	No
SAR1A	Inhib	-0.095017878	4.705047542	0.421567002	0.97034438	35	No
CPEB2-DT	OPC	0.060608208	4.435429577	0.496470276	0.97037049	34	No
STK32C	OPC	0.071312026	3.760628591	0.496561546	0.97037049	34	No
PHAX	OPC	-0.062038288	3.748390842	0.496622712	0.97037049	34	No
NSD3	Micro	-0.050381162	7.15630909	0.440380092	0.97041716	34	No
PDSS1	Inhib	0.083496623	6.042125985	0.421734392	0.970505431	35	No
CFAP43	Inhib	0.096411475	4.910520502	0.421875674	0.970520808	35	No
B3GAT3	Inhib	-0.104846049	4.281451424	0.422028449	0.970520808	35	No
SLK	Inhib	0.086279891	4.87374693	0.422033341	0.970520808	35	No
NOVA1	Inhib	-0.049303168	7.863779307	0.42257739	0.970564301	35	No
PLAGL1	Inhib	0.06709902	6.418629948	0.422668625	0.970564301	35	No
EPB41L2	Inhib	-0.172282728	6.047605801	0.422753464	0.970564301	35	No
KIAA1958	Inhib	0.069631778	6.894924497	0.422835558	0.970564301	35	No
RNFT1	Inhib	-0.123990354	3.65791946	0.422968607	0.970564301	35	No
WDR83	Inhib	0.150805589	3.046333241	0.422973497	0.970564301	35	No
ISCU	Inhib	-0.107409916	4.649244982	0.423020491	0.970564301	35	No
ENSG00000269707	Inhib	0.102685499	4.754271159	0.423021888	0.970564301	35	No
EIF2AK2	Inhib	0.061543926	6.024350199	0.42308438	0.970564301	35	No
SLC9A7	Inhib	-0.050854062	6.627946399	0.423149388	0.970564301	35	No
KCTD9	Inhib	-0.16856733	3.252995194	0.42320642	0.970564301	35	No
ENSG00000235450	Inhib	0.09882518	4.925225508	0.423221373	0.970564301	35	No
PITPNA	Inhib	-0.072243192	5.545961416	0.42332383	0.970575833	35	No
SEPTIN8	OPC	0.031559939	6.811172828	0.496833508	0.970591749	34	No
PACS1	OPC	-0.030995855	7.196869094	0.496893744	0.970591749	34	No
GAK	Inhib	-0.074381219	5.023678036	0.423580871	0.970774221	35	No
MIAT	Inhib	-0.086840036	7.93877613	0.423748335	0.970774221	35	No
KIF16B	Inhib	-0.06206996	6.372751138	0.423774662	0.970774221	35	No
CPSF6	Inhib	-0.04587659	7.208870185	0.423800149	0.970774221	35	No
CPT1A	OPC	0.050829797	4.517069246	0.497076626	0.970794834	34	No
FAM91A1	OL	0.009471853	5.673729224	0.880359407	0.970816311	35	No
FGGY	OL	-0.009342384	5.934837253	0.880406547	0.970816311	35	No
RAPGEFL1	OL	0.026907358	1.353251763	0.880729956	0.970816311	35	No
CCNE2	OL	-0.011795044	4.36567539	0.880737248	0.970816311	35	No
ASCC1	OL	0.009190079	6.312931604	0.880889281	0.970816311	35	No
DNAJA3	OL	-0.014209866	3.670098664	0.880975615	0.970816311	35	No
INTS11	OL	-0.012642159	4.976748072	0.8810534	0.970816311	35	No
MRPL3	OL	-0.01229078	4.587903458	0.881081166	0.970816311	35	No
ENSG00000290762	OL	0.013052609	4.840534445	0.881112075	0.970816311	35	No
ERF	OL	-0.014116136	4.546402061	0.881160465	0.970816311	35	No
BCAP29	OL	0.011686967	4.957412083	0.881213615	0.970816311	35	No
IRS2	OPC	0.043811689	5.732456086	0.497288407	0.970824092	34	No
PDCL	OPC	0.070152151	3.719105666	0.497489503	0.970824092	34	No
ATRX	OPC	-0.033530676	8.252050739	0.497594073	0.970824092	34	No
UBA6	OPC	-0.037861402	6.502757804	0.497765685	0.970824092	34	No
RBM45	OPC	-0.039998472	5.377605615	0.497773448	0.970824092	34	No
MATN2	OPC	-0.033925713	7.26885175	0.4977775	0.970824092	34	No
SGO1-AS1	OPC	0.080256099	6.176968739	0.497778855	0.970824092	34	No
NECAB2	OPC	-0.075833994	3.194303905	0.497782741	0.970824092	34	No
ZKSCAN7	OPC	-0.067597045	3.702389098	0.497837783	0.970824092	34	No
LDAH	OPC	-0.037461256	5.974493032	0.497880767	0.970824092	34	No
ELAVL4	Micro	-0.077984287	5.924517539	0.440843095	0.970891995	34	No
FHOD1	Micro	0.080938317	3.67805485	0.44101089	0.970891995	34	No
ETAA1	Micro	-0.100572111	3.773030976	0.441015352	0.970891995	34	No
APOOL	Micro	0.087729795	5.104233871	0.441092476	0.970891995	34	No
MCRIP1	Micro	0.166351853	2.282949739	0.441210158	0.970891995	34	No
FASTK	Micro	-0.087403939	3.500824627	0.441298523	0.970891995	34	No
TPM1	Micro	0.075887186	5.119360757	0.441616063	0.970891995	34	No
ASB7	Micro	0.083174485	5.000961944	0.441656358	0.970891995	34	No
ZNF326	Micro	0.067637132	5.904331077	0.44197921	0.970891995	34	No
ABHD17A	Micro	-0.117938922	3.702761177	0.441981439	0.970891995	34	No
NBPF1	Micro	0.076580418	5.656055072	0.441988121	0.970891995	34	No
IMMP1L	Micro	-0.081056055	4.888556505	0.441990987	0.970891995	34	No
PTGS1	Micro	0.06767595	5.0584869	0.442111349	0.970891995	34	No
ADAM10	Micro	0.040554857	9.462484894	0.442376376	0.970891995	34	No
ASPH	Micro	-0.059377793	6.822262611	0.442413109	0.970891995	34	No
UBASH3B	Micro	0.064145305	7.124474693	0.442687956	0.970891995	34	No
UTP18	Micro	-0.066198192	5.853931721	0.442688357	0.970891995	34	No
IFFO1	Micro	-0.077624007	5.42393262	0.44269319	0.970891995	34	No
PGM2	Micro	0.075824686	4.842836869	0.442713989	0.970891995	34	No
P2RY6	Micro	-0.071155732	5.441696998	0.442718583	0.970891995	34	No
ST3GAL6	Micro	0.045295506	8.261708935	0.442780862	0.970891995	34	No
LSM14A	OL	0.009560119	7.142679366	0.881581333	0.970909595	35	No
TSPAN31	OL	0.017214543	3.119711544	0.88172273	0.970909595	35	No
IKZF2	OL	-0.014419618	6.94727631	0.881732913	0.970909595	35	No
VIRMA-DT	OL	0.015717336	3.362376012	0.881922148	0.970909595	35	No
STXBP5	OL	-0.009602862	6.929380356	0.88198771	0.970909595	35	No
FBXL14	OL	-0.014189564	4.012429504	0.882042384	0.970909595	35	No
ATP6AP2	OL	0.015397773	4.429694482	0.882051476	0.970909595	35	No
WBP1	OL	-0.014347436	3.704817965	0.882087089	0.970909595	35	No
DERL1	OL	0.013240049	4.116414888	0.882118977	0.970909595	35	No
INTS4P1	OL	-0.029399807	2.035606759	0.882201629	0.970909595	35	No
PINX1	OL	0.014184539	4.196038869	0.882293655	0.970911458	35	No
CNIH4	Micro	-0.093948489	3.862469756	0.443056619	0.970913805	34	No
LMNB1	Micro	-0.14107943	3.146137207	0.443082074	0.970913805	34	No
PTPRG-AS1	Micro	0.210160874	1.319028662	0.443102999	0.970913805	34	No
MCCC1	OL	-0.009037571	6.347396118	0.882532023	0.971016097	35	No
PXYLP1	OL	-0.025466343	2.111495978	0.882707802	0.971016097	35	No
ZNF514	OL	0.01131564	4.98468646	0.882736909	0.971016097	35	No
YIPF3	OL	0.016709328	3.070429709	0.882750119	0.971016097	35	No
RNF126	Micro	0.123428872	3.077090959	0.443342872	0.971023194	34	No
H3-3A	Micro	-0.069446942	5.347993359	0.443450302	0.971023194	34	No
ENSG00000291113	Micro	-0.099030974	4.125378341	0.44359963	0.971023194	34	No
SLC35A3	Micro	0.061979682	5.925561853	0.443630359	0.971023194	34	No
CELF6	Micro	0.093114538	4.271540029	0.443673298	0.971023194	34	No
UNK	OL	0.010437097	5.786265771	0.88292562	0.971109759	35	No
SNX5	OPC	-0.047531719	4.938489167	0.498210923	0.971158067	34	No
ZKSCAN5	OPC	0.061206194	3.768721678	0.498274298	0.971158067	34	No
LRFN4	OPC	-0.099514234	2.397102979	0.498288873	0.971158067	34	No
SCLT1	OL	-0.009452991	6.379020503	0.88310622	0.97120901	35	No
NARS1	OPC	0.062233807	4.014093258	0.498432146	0.971212331	34	No
ATIC	OPC	0.048719454	4.736542978	0.49847461	0.971212331	34	No
CCDC13	OL	-0.020830804	2.630734161	0.883257448	0.971220764	35	No
CMPK1	OL	-0.011888135	4.658057522	0.883506292	0.971220764	35	No
QTRT1	OL	-0.012933722	4.501035818	0.883856655	0.971220764	35	No
ACAT2	OL	0.017586966	3.247852242	0.883864925	0.971220764	35	No
ENSG00000224789	OL	0.01872122	3.573738193	0.883967458	0.971220764	35	No
DSE	OL	-0.010460191	6.477925808	0.884005295	0.971220764	35	No
NSD3	OL	-0.007863939	7.546365647	0.884221845	0.971220764	35	No
UBE2G2	OL	-0.009447591	5.799651313	0.884723525	0.971220764	35	No
RXRB	OL	-0.018027939	2.861534415	0.88492647	0.971220764	35	No
NIN	OL	0.011326188	5.877397119	0.884993662	0.971220764	35	No
DLEU2	OL	-0.011147946	9.107946094	0.885149115	0.971220764	35	No
SLC9B1	OL	0.010661803	5.450412953	0.885179786	0.971220764	35	No
RNF103	OL	-0.010220551	5.196364289	0.885478212	0.971220764	35	No
TTC5	OL	-0.01897572	2.988581262	0.885605615	0.971220764	35	No
RGS7	OL	-0.025155565	6.09865566	0.885691332	0.971220764	35	No
MSTO1	OL	-0.012956844	4.726130659	0.885843495	0.971220764	35	No
LINC00907	OL	-0.016577915	4.971554168	0.885845991	0.971220764	35	No
RTTN	OL	0.009662173	7.126021818	0.885849613	0.971220764	35	No
SNF8	OL	-0.013856241	3.932880754	0.886089667	0.971220764	35	No
L3MBTL2	OL	0.01558606	3.482729538	0.886163177	0.971220764	35	No
CNTN5	OL	-0.032818039	1.831477279	0.886203047	0.971220764	35	No
R3HDM1	OL	-0.00853472	7.491413291	0.886329582	0.971220764	35	No
ENOPH1	OL	0.012984365	4.381651482	0.88645393	0.971220764	35	No
AGGF1	OL	-0.011855402	4.692552625	0.886579713	0.971220764	35	No
RALBP1	OL	-0.011054184	5.076717469	0.886591381	0.971220764	35	No
CMTR2	OL	0.014454985	3.623442754	0.886674071	0.971220764	35	No
CMC2	OL	0.009091625	6.241447472	0.886738058	0.971220764	35	No
SERBP1	OL	0.011762268	4.86379371	0.886786783	0.971220764	35	No
ZBED4	OL	0.011489559	4.44395275	0.886804102	0.971220764	35	No
SH2B1	OL	-0.014834263	4.384618972	0.886824408	0.971220764	35	No
NACA	OL	-0.016739325	3.471005187	0.886954041	0.971220764	35	No
WDR82	OL	0.013293776	4.468071411	0.887016448	0.971220764	35	No
ALDH18A1	OL	0.016653417	2.462022876	0.887112698	0.971220764	35	No
SPSB1	OL	-0.011928875	5.296274823	0.887169372	0.971220764	35	No
NUP93	OL	-0.011322826	4.880410686	0.887200245	0.971220764	35	No
DOCK11	OL	0.020224954	3.805650519	0.887321721	0.971220764	35	No
ARSB	OL	0.00869834	6.326569249	0.887483091	0.971220764	35	No
DHTKD1	OL	-0.011307971	5.20301864	0.887495061	0.971220764	35	No
MAP9	OL	-0.016289367	3.208633105	0.887519505	0.971220764	35	No
ZNF561	OL	-0.01927696	3.049866957	0.887562555	0.971220764	35	No
FARS2	OL	0.008775583	7.232743674	0.88760549	0.971220764	35	No
DPP9	OL	0.013322993	4.328398688	0.887643229	0.971220764	35	No
PHTF1	OL	-0.019475349	1.910435116	0.887687047	0.971220764	35	No
CCDC171	OL	0.011515862	5.48700226	0.887773276	0.971220764	35	No
CYP51A1	OL	-0.014621945	5.108509557	0.887806192	0.971220764	35	No
CASKIN2	OL	-0.016478897	2.648908421	0.887899629	0.971220764	35	No
GID4	OL	0.015107808	3.347465484	0.887940198	0.971220764	35	No
RHBDD3	OL	-0.017853907	2.844568225	0.887941712	0.971220764	35	No
ENSG00000259692	OL	-0.02677115	1.356876173	0.888055878	0.971220764	35	No
RBM25	OL	-0.010608126	7.364756539	0.888104091	0.971220764	35	No
MAN2C1	OL	-0.013046408	4.257144256	0.888137916	0.971220764	35	No
NDRG3	OL	-0.011600433	4.773581806	0.88823292	0.971220764	35	No
ENSG00000258216	OL	0.020524133	2.949765136	0.888280287	0.971220764	35	No
PKM	OL	-0.021191572	2.182695974	0.88829703	0.971220764	35	No
MKNK1	OL	0.031709433	1.518813639	0.888332974	0.971220764	35	No
TCEAL4	OL	-0.012677174	3.879167611	0.888352208	0.971220764	35	No
KIFBP	OL	-0.016826829	3.67205634	0.888444315	0.971220764	35	No
UCKL1	OL	-0.014915059	3.928753396	0.888481748	0.971220764	35	No
NRIP1	OL	0.01095755	5.722988406	0.888493813	0.971220764	35	No
FDPS	OL	-0.012907898	4.385158889	0.88865027	0.971220764	35	No
TSR1	OL	-0.018757592	2.794448251	0.888670008	0.971220764	35	No
RSBN1	OL	0.011345269	4.857557818	0.88871941	0.971220764	35	No
PTPN12	OL	-0.009398762	6.265283489	0.888912775	0.971261478	35	No
HIRA	OL	0.014783927	3.804199216	0.88904208	0.971261478	35	No
DPF3	OL	-0.009893328	7.713469129	0.889074651	0.971261478	35	No
ABITRAM	OL	-0.015967691	2.787433861	0.889160915	0.971261478	35	No
ZNF407	OL	-0.008018626	7.518142385	0.889313957	0.971261478	35	No
PARP11	OL	0.013890705	4.197296458	0.889411958	0.971261478	35	No
ENSG00000289276	OL	0.018765467	3.598761732	0.889458142	0.971261478	35	No
AGAP4	OL	0.016524135	3.696948381	0.889524424	0.971261478	35	No
TM9SF4	OL	-0.009286367	5.362683285	0.889636434	0.971261478	35	No
DANT2	OL	0.011839306	6.900208709	0.889694749	0.971261478	35	No
CWC22	OL	-0.009726323	4.800578785	0.889759922	0.971261478	35	No
SMC1A	OL	-0.009755664	4.924790074	0.890117726	0.971261478	35	No
ANAPC2	OL	0.014132787	3.313973791	0.890195472	0.971261478	35	No
MLLT10	OL	0.007827331	7.55673882	0.890247392	0.971261478	35	No
PRMT9	OL	-0.022291606	3.254244462	0.890344036	0.971261478	35	No
ATF1	OL	0.010855603	4.752058742	0.890399217	0.971261478	35	No
CCDC122	OL	0.013624699	6.782695388	0.890423583	0.971261478	35	No
RCOR1	OL	0.012735669	4.605514568	0.890487313	0.971261478	35	No
NCK1-DT	OL	-0.016536959	3.311311611	0.890513427	0.971261478	35	No
N4BP1	OL	0.010236852	5.878320849	0.891069352	0.971261478	35	No
TMEM131	OL	0.007573085	7.328803729	0.891453933	0.971261478	35	No
NIF3L1	OL	0.022774579	2.075550385	0.891509122	0.971261478	35	No
ABHD18	OL	-0.009345921	5.646122365	0.89157099	0.971261478	35	No
SLC25A27	OL	0.00807013	6.423409854	0.891616333	0.971261478	35	No
ARNT2-DT	OL	0.011851466	4.80257624	0.891648201	0.971261478	35	No
TMIGD3	OL	0.029918996	2.601338315	0.891758491	0.971261478	35	No
POLR2M	OL	-0.018040319	3.260737227	0.891766274	0.971261478	35	No
KDELR2	OL	-0.01543113	3.527761144	0.891795955	0.971261478	35	No
VPS13A	OL	-0.021220402	1.844576054	0.891797933	0.971261478	35	No
ENSG00000274015	OL	-0.011222929	4.227314536	0.891820499	0.971261478	35	No
CENPJ	OL	-0.012894169	3.903926969	0.891880951	0.971261478	35	No
CNOT8	OL	0.013230009	4.292581376	0.891937723	0.971261478	35	No
CRYZ	OL	0.025382654	2.394230442	0.892016964	0.971261478	35	No
ACACA	OL	-0.007632949	7.989722193	0.892183579	0.971261478	35	No
SLC35A3	OL	-0.008088296	5.717554435	0.892334936	0.971261478	35	No
COPS6	OL	-0.013754632	3.936704644	0.892389625	0.971261478	35	No
PKN1	OL	-0.012390735	4.276393737	0.892394584	0.971261478	35	No
TLK2	OL	0.007146706	6.814561258	0.892402383	0.971261478	35	No
CDC42SE2	OL	0.00869079	7.831955859	0.892488781	0.971261478	35	No
APC2	OL	0.014643658	3.713455428	0.892524763	0.971261478	35	No
ANAPC1	OL	-0.008899972	5.340336329	0.892542627	0.971261478	35	No
PIK3C2B	OL	0.009374289	7.75496444	0.892645456	0.971261478	35	No
PIDD1	OL	0.01312532	4.549813992	0.892672977	0.971261478	35	No
XRN2	OL	-0.009771721	6.200927032	0.892732801	0.971261478	35	No
YWHAG	OL	0.012957255	5.477403873	0.892833306	0.971272508	35	No
PACRG	Inhib	0.061240596	8.366741057	0.424128791	0.971303682	35	No
NCEH1	Inhib	-0.098424837	5.685875808	0.42424604	0.971331123	35	No
LINC01004	Inhib	0.066255416	5.74357217	0.424424381	0.971331123	35	No
RUNDC3B	Inhib	-0.049852392	7.664250421	0.424717394	0.971331123	35	No
SHC2	Inhib	-0.071621559	5.735636036	0.424797462	0.971331123	35	No
ZBTB46	Inhib	-0.087719909	4.616757364	0.424862517	0.971331123	35	No
TMEM232	Inhib	-0.056301631	7.785759454	0.424975777	0.971331123	35	No
RANBP6	Inhib	-0.107853662	3.910626426	0.424996231	0.971331123	35	No
PSD	Inhib	0.077421234	5.127829195	0.425118513	0.971331123	35	No
CTDSPL2	Inhib	0.062332087	5.981713694	0.42515505	0.971331123	35	No
FAM234B	Inhib	-0.097839587	4.493066663	0.425159951	0.971331123	35	No
NPIPB4	Inhib	-0.119861106	4.01638661	0.425213313	0.971331123	35	No
VIPAS39	OPC	0.056449639	4.385624631	0.499086032	0.971404988	34	No
SPDYE18	OPC	0.152474651	2.868732996	0.499146744	0.971404988	34	No
ATXN10	OPC	-0.027676014	7.83384229	0.499205852	0.971404988	34	No
AVEN	OPC	-0.043290322	5.602463957	0.499392041	0.971404988	34	No
ENSG00000291159	OPC	-0.060951734	4.458597777	0.499689457	0.971404988	34	No
ZNF721	OPC	0.037284258	7.406993515	0.499742708	0.971404988	34	No
PPP6C	OPC	0.043890153	5.113533384	0.499813017	0.971404988	34	No
TEKT4P2	OPC	0.239879573	3.935933242	0.499823142	0.971404988	34	No
ABCE1	OPC	0.048023346	5.289751996	0.499937965	0.971404988	34	No
PHF20L1	OPC	-0.035912824	6.851028591	0.499980762	0.971404988	34	No
SLC25A4	OPC	0.074981361	3.556836053	0.500082995	0.971404988	34	No
DCAF8	OPC	-0.033592494	6.412655847	0.500120223	0.971404988	34	No
LINC00320	OPC	-0.040434422	6.724784408	0.500207076	0.971404988	34	No
MRPS9	OPC	0.045029097	5.536534559	0.5002411	0.971404988	34	No
NDUFS4	OPC	-0.03770069	6.246636523	0.500469825	0.971404988	34	No
ZNF318	OPC	-0.038075874	6.223303635	0.50047546	0.971404988	34	No
PAK2	OPC	-0.036224446	6.193299049	0.500499119	0.971404988	34	No
TTC1	OPC	0.039685887	5.362231604	0.500748062	0.971404988	34	No
AMDHD2	OPC	-0.103035395	2.36412245	0.500786716	0.971404988	34	No
ACADL	OPC	-0.05885523	4.274454581	0.500815592	0.971404988	34	No
NUP210L	OPC	0.129319813	2.481217175	0.501004309	0.971404988	34	No
PSTK	OPC	-0.063544767	3.811276467	0.501220658	0.971404988	34	No
PGAP2	OPC	-0.056186769	4.287336164	0.501359449	0.971404988	34	No
SEC23A	OPC	-0.040592714	5.705189039	0.501453958	0.971404988	34	No
ENSG00000286688	OPC	0.125028327	2.308910736	0.50147432	0.971404988	34	No
ENSG00000250842	OPC	0.12063612	2.544447125	0.501487297	0.971404988	34	No
TPM3	OPC	0.078369277	3.21252531	0.50150345	0.971404988	34	No
STYXL1	OPC	-0.062699025	3.96368401	0.501786009	0.971404988	34	No
MIR325HG	OPC	0.049791205	7.615856206	0.501866233	0.971404988	34	No
TEX22	OPC	-0.068643698	3.398962942	0.501885487	0.971404988	34	No
ZBED3	OPC	0.054465182	4.51226717	0.501996871	0.971404988	34	No
ENSG00000290921	OPC	-0.038155268	6.092350121	0.502036039	0.971404988	34	No
ENSG00000286924	OPC	0.153663121	2.388380606	0.502049092	0.971404988	34	No
INTS8	OPC	0.040083432	5.796089833	0.502122848	0.971404988	34	No
PER1	OPC	0.083424435	3.331081656	0.502411436	0.971404988	34	No
FHIP1A	OPC	-0.075724971	5.84837133	0.502441886	0.971404988	34	No
RNFT2	OPC	0.049872942	5.127846309	0.502507897	0.971404988	34	No
CNN3	OPC	-0.039213036	6.692119193	0.502579571	0.971404988	34	No
SCOC	OPC	0.066628094	3.793979838	0.502622371	0.971404988	34	No
CLPTM1	OPC	0.058857386	4.542848347	0.502654358	0.971404988	34	No
HS3ST1	OPC	-0.05856301	5.137397069	0.503084124	0.971404988	34	No
B3GAT2	OPC	-0.038339867	6.407595917	0.503135503	0.971404988	34	No
SDF4	OPC	0.049368443	4.477256144	0.503281814	0.971404988	34	No
ILVBL	OPC	-0.108080544	1.702500435	0.503418479	0.971404988	34	No
ZNF836	OPC	-0.094580493	2.737853568	0.503468267	0.971404988	34	No
RAB34	OPC	0.116515377	1.222073806	0.503524281	0.971404988	34	No
ENSG00000233417	OPC	0.142112677	1.506124391	0.50362984	0.971404988	34	No
WLS	OPC	0.036991256	6.345860081	0.503719053	0.971404988	34	No
MAPK8IP3	OPC	0.034267135	6.031654214	0.503724877	0.971404988	34	No
GSK3A	OPC	0.083252688	2.908098099	0.503804417	0.971404988	34	No
ENSG00000285080	OPC	0.062849765	4.532391414	0.503870528	0.971404988	34	No
MIB2	OPC	-0.061062419	3.845767839	0.503899886	0.971404988	34	No
OSBPL9	OPC	-0.038495946	6.435415364	0.504145228	0.971404988	34	No
UBE2O	OPC	0.042547774	5.381352427	0.504155386	0.971404988	34	No
DKK2	OPC	-0.103037118	3.226587348	0.504161335	0.971404988	34	No
MTA1	OPC	-0.043494226	5.522022133	0.504205994	0.971404988	34	No
ARFGAP3	OPC	0.040269715	5.391678166	0.504286188	0.971404988	34	No
TMCC1	OPC	-0.029001409	7.877199518	0.504292663	0.971404988	34	No
SAP130	OPC	-0.041131219	5.517945973	0.504360828	0.971404988	34	No
MCFD2	OPC	0.061693534	3.819965847	0.504381363	0.971404988	34	No
TMEM132D	OPC	0.028134677	9.62627877	0.504410618	0.971404988	34	No
TRMT2B	OPC	0.072050142	3.328547488	0.50441442	0.971404988	34	No
AUP1	OPC	-0.05896914	4.215674514	0.504501091	0.971404988	34	No
HMCES	OPC	0.066574356	3.64401147	0.504523197	0.971404988	34	No
NOL3	OPC	0.099202057	2.419455627	0.504540022	0.971404988	34	No
CCND3	OPC	-0.050878654	5.544298403	0.504785138	0.971404988	34	No
SERPINE2	OPC	0.032010025	7.666522279	0.504802136	0.971404988	34	No
MARCHF10	OPC	0.120478686	1.905259941	0.504848233	0.971404988	34	No
ARHGEF10L	OPC	-0.045971951	5.208679363	0.504886123	0.971404988	34	No
ZNF614	OPC	0.078077691	3.229834633	0.504942373	0.971404988	34	No
AGAP1	OPC	0.031127351	10.99100642	0.504951557	0.971404988	34	No
SNHG32	OPC	0.095624079	2.846006361	0.50511226	0.971404988	34	No
NORAD	OPC	-0.080125794	3.481686083	0.505195731	0.971404988	34	No
DHX36	OPC	-0.036866345	6.743737918	0.505267086	0.971404988	34	No
CHD6	OPC	0.029926604	8.00003445	0.505301948	0.971404988	34	No
ZNF780B	OPC	-0.036152799	6.468883541	0.505334414	0.971404988	34	No
ZCCHC3	OPC	-0.080779895	3.098152883	0.505431942	0.971404988	34	No
KLF13	OPC	0.080289131	4.013108531	0.505487976	0.971404988	34	No
AP5M1	OPC	0.052582018	4.80396169	0.505587889	0.971404988	34	No
ZNF433-AS1	OPC	0.062484462	4.409703917	0.505739295	0.971404988	34	No
SLC39A6	OPC	-0.054257457	5.130426184	0.505788823	0.971404988	34	No
AGO2	OPC	0.03437174	6.589515851	0.505903708	0.971404988	34	No
LINC00663	OPC	0.068193833	3.355464386	0.505998977	0.971404988	34	No
CHMP5	OPC	-0.061147421	3.935933696	0.506077194	0.971404988	34	No
FAM131A	OPC	0.084134394	2.810354605	0.506206491	0.971404988	34	No
STX16	OPC	-0.030572414	6.658468266	0.506254388	0.971404988	34	No
NREP	OPC	-0.041155851	5.377753357	0.506272006	0.971404988	34	No
DDX56	OPC	0.048260461	4.311532038	0.506303661	0.971404988	34	No
RTN4IP1	OPC	-0.066162214	4.154435014	0.506463485	0.971404988	34	No
TGOLN2	OPC	-0.057233639	4.223246027	0.506560359	0.971404988	34	No
AARSD1	OPC	-0.055189661	4.264556769	0.506646835	0.971404988	34	No
RTN4RL1	OPC	0.058443752	4.336752902	0.506740021	0.971404988	34	No
PRCC	OPC	-0.048474869	4.756093093	0.506783921	0.971404988	34	No
KCTD20	OPC	-0.050744372	5.133646538	0.506803479	0.971404988	34	No
FAM199X	OPC	-0.050290805	4.729786367	0.506941757	0.971404988	34	No
ZC3H12C	OPC	0.037429044	6.239920462	0.507118491	0.971404988	34	No
BAZ1B	OPC	-0.045267851	5.417728032	0.507144811	0.971404988	34	No
KPNA6	OPC	-0.036045301	5.631643303	0.507344973	0.971404988	34	No
TUBB4B	OPC	-0.094749795	2.423025882	0.507348382	0.971404988	34	No
CHCHD3	OPC	-0.033873681	7.728039646	0.507455143	0.971404988	34	No
ENSG00000258422	OPC	0.105037083	2.36086049	0.507475309	0.971404988	34	No
ENSG00000249870	OPC	-0.103396561	2.80116103	0.507501772	0.971404988	34	No
RNF217	OPC	-0.040070277	5.455824554	0.50756821	0.971404988	34	No
ZNF736	OPC	-0.037003226	5.717892061	0.5075946	0.971404988	34	No
TERF2IP	OPC	0.055020129	6.564850682	0.5076002	0.971404988	34	No
RASA2	OPC	0.02912066	6.975709569	0.507691295	0.971404988	34	No
SELENOO	OPC	-0.042010811	5.309989798	0.50769888	0.971404988	34	No
PAM	OPC	-0.036780564	7.619176522	0.507701439	0.971404988	34	No
RIOX2	OPC	0.066120934	4.09654359	0.507817772	0.971404988	34	No
NUP54	OPC	0.043162726	5.273800137	0.507820028	0.971404988	34	No
SZRD1	OPC	0.053612808	3.978242889	0.507904723	0.971404988	34	No
ATP9A	OPC	0.030271293	6.317715044	0.508099177	0.971404988	34	No
ENSG00000229044	OPC	-0.154843821	1.756448314	0.508181229	0.971404988	34	No
RHPN1	OPC	0.083687688	3.138896673	0.508295562	0.971404988	34	No
KIN	OPC	0.048777851	4.554352021	0.508663248	0.971404988	34	No
PGBD1	OPC	-0.053764623	4.531948643	0.508710846	0.971404988	34	No
PPP2CA	OPC	-0.040955362	5.687491295	0.50874676	0.971404988	34	No
CNOT7	OPC	-0.053104923	4.636306746	0.508759593	0.971404988	34	No
KCNC1	OPC	0.058413112	4.562643198	0.5087757	0.971404988	34	No
PRKAR1A	OPC	-0.053150302	5.322916596	0.508810104	0.971404988	34	No
NPAT	OPC	0.045678046	5.043814329	0.509074934	0.971404988	34	No
RWDD2A	OPC	0.075120388	3.076875179	0.509325548	0.971404988	34	No
HEATR5B	OPC	0.032665029	6.11576589	0.509614029	0.971404988	34	No
L3MBTL1	OPC	-0.039453145	6.168487759	0.509622748	0.971404988	34	No
SRD5A3	OPC	0.07645971	3.155600054	0.509813585	0.971404988	34	No
HYCC2	OPC	-0.036262233	6.310805984	0.509870105	0.971404988	34	No
DDX25	OPC	0.053742456	4.68200562	0.509886892	0.971404988	34	No
TMED9	OPC	-0.092177569	3.403120718	0.510172667	0.971404988	34	No
TOMM70	OPC	-0.043037177	4.944348728	0.510199127	0.971404988	34	No
MAP2K2	OPC	0.057956219	3.84709575	0.510300209	0.971404988	34	No
YBX3	OPC	-0.071553945	3.565742859	0.510310296	0.971404988	34	No
ENSG00000284624	OPC	0.067546232	4.788311052	0.510314424	0.971404988	34	No
ENSG00000287129	OPC	0.095158736	2.580672576	0.510393438	0.971404988	34	No
ZNF436-AS1	OPC	0.110868144	2.366338617	0.510403178	0.971404988	34	No
MKNK2	OPC	-0.088040491	2.97331479	0.510475269	0.971404988	34	No
TUBA1A	OPC	-0.096743129	4.088517558	0.510712829	0.971404988	34	No
PRKAR2B	OPC	-0.0420875	6.109546574	0.510888826	0.971404988	34	No
UBE2D2	OPC	0.038650036	6.094875478	0.510955802	0.971404988	34	No
C1orf198	OPC	0.098151741	3.061792575	0.510982185	0.971404988	34	No
NRDC	OPC	0.031595913	6.615864942	0.511267904	0.971404988	34	No
AGO4	OPC	-0.031998005	6.574796233	0.511369566	0.971404988	34	No
ECSIT	OPC	0.055434098	4.018261638	0.511377655	0.971404988	34	No
SLC35E2B	OPC	0.048336944	5.20745075	0.511450906	0.971404988	34	No
UBOX5-AS1	OPC	0.117088449	2.708948639	0.511488062	0.971404988	34	No
RPL37	OPC	0.085714449	6.20668022	0.511519875	0.971404988	34	No
PDE6B	OPC	-0.154983755	1.129522723	0.511567822	0.971404988	34	No
HINT1	OPC	0.144695983	3.132635153	0.511679393	0.971404988	34	No
CEP63	OPC	-0.043164882	5.056841234	0.511896285	0.971404988	34	No
SDR39U1	OPC	-0.074999391	3.514866189	0.512003152	0.971404988	34	No
RAD54L2	OPC	-0.041898096	5.727897031	0.512071753	0.971404988	34	No
LMTK2	OPC	0.0391433	6.315399636	0.51238685	0.971404988	34	No
NUP85	OPC	-0.060092435	3.980388397	0.512431625	0.971404988	34	No
MCUR1	OPC	0.07228137	3.441682477	0.512459291	0.971404988	34	No
ITGB3BP	OPC	0.049487396	5.635552729	0.512482636	0.971404988	34	No
SRGAP2C	OPC	-0.038263149	5.672936937	0.512499631	0.971404988	34	No
PIP5K1A	OPC	0.031958625	6.265174216	0.512513255	0.971404988	34	No
FAM149A	OPC	-0.066668835	3.959040359	0.512581517	0.971404988	34	No
DIDO1	OPC	-0.038961616	6.000818306	0.512641718	0.971404988	34	No
PCDH9	OPC	0.038692692	12.67554104	0.512801356	0.971404988	34	No
THAP9	OPC	0.092127316	2.815017599	0.512835921	0.971404988	34	No
ZNF331	OPC	-0.061159864	4.380079625	0.512964252	0.971404988	34	No
TXNL4A	OPC	0.049129221	4.873385149	0.512985075	0.971404988	34	No
LRBA	OPC	-0.032632384	8.33218005	0.513006944	0.971404988	34	No
FBXW8	OPC	-0.032775577	6.056727946	0.513082154	0.971404988	34	No
SLC39A14	OPC	0.061899783	3.556511728	0.513197196	0.971404988	34	No
P3H4	OPC	-0.062099903	3.831910746	0.513299023	0.971404988	34	No
KIAA1549	OPC	0.035234414	6.45424483	0.5133027	0.971404988	34	No
BCAR1	OPC	-0.049976979	5.201978107	0.513327375	0.971404988	34	No
KIZ-AS1	OPC	-0.121673164	4.207365573	0.513345615	0.971404988	34	No
SNX22	OPC	-0.050355227	7.721307018	0.513388649	0.971404988	34	No
ENSG00000255555	OPC	-0.115386067	2.484509963	0.513388733	0.971404988	34	No
NUDT6	OPC	0.073703713	3.765347049	0.513507253	0.971404988	34	No
DCP1B	OPC	-0.044433286	5.487581513	0.51352059	0.971404988	34	No
CHKA	OPC	0.03370412	7.119330361	0.513595141	0.971404988	34	No
CFL2	OPC	0.10714343	2.642611529	0.513631341	0.971404988	34	No
MYL6	OPC	-0.053979376	4.775240961	0.513826342	0.971404988	34	No
HPS3	OPC	-0.04154149	5.262647358	0.514072062	0.971404988	34	No
CDKN2AIP	OPC	0.102501458	2.460607299	0.514198751	0.971404988	34	No
ZNF32	OPC	-0.06114704	4.040628196	0.514333159	0.971404988	34	No
GPM6A	OPC	0.026837106	10.41420316	0.514382811	0.971404988	34	No
NCLN	OPC	-0.059178989	3.86581985	0.514424565	0.971404988	34	No
GNG4	OPC	-0.041425936	5.523396597	0.514454585	0.971404988	34	No
ZNF423	OPC	0.033578922	6.072616249	0.5144951	0.971404988	34	No
LINC01252	OPC	0.139966023	2.898397589	0.514518858	0.971404988	34	No
ENSG00000283674	OPC	0.080758058	7.989792465	0.514580641	0.971404988	34	No
ZFPM1	OPC	-0.064589893	3.731204019	0.5146401	0.971404988	34	No
LSM12	OPC	0.059818438	4.207346909	0.514772668	0.971404988	34	No
EDEM2	OPC	0.097725768	2.713896553	0.514806323	0.971404988	34	No
ZNF91	OPC	-0.034736178	7.252627476	0.515029699	0.971404988	34	No
SPG7	OPC	-0.038322533	7.047046446	0.515058501	0.971404988	34	No
CGGBP1	OPC	-0.04234718	5.858950949	0.515331373	0.971404988	34	No
ZNF273	OPC	-0.064555615	3.950730149	0.51534278	0.971404988	34	No
BTF3	OPC	-0.083507637	3.714260661	0.515407011	0.971404988	34	No
DDX41	OPC	0.096970267	2.307116389	0.515456821	0.971404988	34	No
FAXDC2	OPC	-0.051240072	6.280525692	0.515516326	0.971404988	34	No
POLR2D	OPC	0.078774847	3.241720958	0.51573758	0.971404988	34	No
MXD4	OPC	0.039536494	5.022984144	0.5159974	0.971404988	34	No
PLXNC1	OPC	0.041681392	5.78432312	0.516055162	0.971404988	34	No
CHPF	OPC	-0.096540737	2.81611445	0.516302898	0.971404988	34	No
GTF3C4	OPC	0.063271441	3.705414988	0.516341689	0.971404988	34	No
EPB41L2	OPC	-0.037204618	6.497989777	0.516414037	0.971404988	34	No
RNF115	OPC	0.02929702	6.779647129	0.516448708	0.971404988	34	No
CXCL12	OPC	-0.078296443	2.606136464	0.516507961	0.971404988	34	No
FAM98C	OPC	0.086619724	3.161118909	0.516634841	0.971404988	34	No
ARID2	OPC	0.027569829	7.681610787	0.516648458	0.971404988	34	No
FAM120C	OPC	-0.042065896	5.490422278	0.516779644	0.971404988	34	No
ENSG00000251675	OPC	0.157747465	1.77647979	0.51678777	0.971404988	34	No
TTC31	OPC	-0.083156557	2.93740016	0.516915551	0.971404988	34	No
RAB11FIP4	OPC	0.115660373	2.201127914	0.517002285	0.971404988	34	No
SLC10A7	OPC	-0.033114574	6.632117237	0.517131377	0.971404988	34	No
SSBP1	OPC	-0.045828348	5.510775166	0.517196342	0.971404988	34	No
STRIP1	OPC	0.048079904	4.792437746	0.517208271	0.971404988	34	No
TRIB2	OPC	0.039243002	6.081821364	0.517260285	0.971404988	34	No
TMCO1	OPC	0.044967996	5.068942954	0.517394844	0.971404988	34	No
SWI5	OPC	0.053597158	4.546495823	0.517457278	0.971404988	34	No
PPFIA4	OPC	-0.060213282	3.840598315	0.51752924	0.971404988	34	No
LAMTOR5	OPC	0.08945873	2.837056774	0.517576307	0.971404988	34	No
ENSG00000227033	OPC	-0.143770992	1.866189564	0.517618601	0.971404988	34	No
PPP6R3	OPC	0.028848575	7.868462418	0.517670684	0.971404988	34	No
TATDN2	OPC	-0.077753898	3.514346965	0.517689902	0.971404988	34	No
CNBD1	OPC	0.135705035	1.977784653	0.517834919	0.971404988	34	No
LRRC3B	OPC	-0.080300287	5.291877992	0.517866959	0.971404988	34	No
TUSC3	OPC	-0.047166851	6.17523045	0.517930672	0.971404988	34	No
FRS2	OPC	-0.032461007	6.925223801	0.518021181	0.971404988	34	No
DCAF10	OPC	0.030670264	6.799976011	0.518039717	0.971404988	34	No
BECN1	OPC	0.075160645	3.593342996	0.51806883	0.971404988	34	No
FAR2	OPC	0.050925549	5.622348529	0.518192385	0.971404988	34	No
BIN1	OPC	0.133961487	1.638494176	0.518259375	0.971404988	34	No
ANKRD54	OPC	0.063518771	3.901889888	0.518266938	0.971404988	34	No
ZNF638	OPC	0.029283203	8.858069217	0.518306729	0.971404988	34	No
ENSG00000255139	OPC	0.102937773	2.72658981	0.518538791	0.971404988	34	No
INTS7	OPC	-0.048114277	5.664596945	0.519002772	0.971404988	34	No
ERCC4	OPC	0.052949425	4.337882773	0.51907872	0.971404988	34	No
DHRS1	OPC	-0.081201644	3.192513705	0.519448947	0.971404988	34	No
ATP10D	OPC	-0.038563628	6.209664398	0.519492751	0.971404988	34	No
USH2A	OPC	-0.104048426	2.557758847	0.519629482	0.971404988	34	No
VPS35	OPC	0.054569127	4.790559953	0.519643054	0.971404988	34	No
CUL5	OPC	0.032471893	6.868354397	0.519667626	0.971404988	34	No
DYNC1I1	OPC	-0.042517805	6.613468193	0.519738341	0.971404988	34	No
TUBGCP4	OPC	-0.063195493	4.148702622	0.51982659	0.971404988	34	No
CNRIP1	OPC	0.051898861	5.056723408	0.519901681	0.971404988	34	No
GCNT4	OPC	-0.073747773	3.702394688	0.519936324	0.971404988	34	No
ZBTB16	OPC	-0.062235922	7.807967914	0.519957887	0.971404988	34	No
ENSG00000291061	OPC	-0.083636016	3.370356167	0.520040833	0.971404988	34	No
ZNF514	OPC	-0.049118559	4.761828073	0.520174116	0.971404988	34	No
STMN4	OPC	-0.053927584	5.411484846	0.52030389	0.971404988	34	No
TMEM237	OPC	-0.060928196	3.864915829	0.520326402	0.971404988	34	No
TH2LCRR	OPC	-0.103285837	2.76027262	0.520437	0.971404988	34	No
SENP3	OPC	0.053758308	3.981011085	0.520501408	0.971404988	34	No
MROH9	OPC	-0.107656929	5.450708498	0.520544029	0.971404988	34	No
MAML3	OPC	-0.137417577	3.244530444	0.520682429	0.971404988	34	No
SNRNP27	OPC	-0.065710759	3.362878284	0.520714155	0.971404988	34	No
PPP2R2B	OPC	-0.03133453	10.15445726	0.520781835	0.971404988	34	No
FUT11	OPC	-0.08589024	3.442743292	0.520793748	0.971404988	34	No
TOGARAM1	OPC	0.034425819	6.756692885	0.520796098	0.971404988	34	No
AS3MT	OPC	0.076541447	3.070333746	0.520799565	0.971404988	34	No
EDRF1	OPC	-0.040880455	5.314229882	0.520859901	0.971404988	34	No
HNF4G	OPC	-0.043660956	5.458900374	0.520911648	0.971404988	34	No
BCL2L1	OPC	-0.067974747	3.904721948	0.521003285	0.971404988	34	No
TK2	OPC	0.043651187	5.207837758	0.521041429	0.971404988	34	No
USP21	OPC	-0.086702377	2.456366548	0.521045794	0.971404988	34	No
ATN1	OPC	-0.045310858	5.49247594	0.521166997	0.971404988	34	No
SMARCA1	OPC	-0.035124296	5.935952723	0.521217299	0.971404988	34	No
GSTM2	OPC	0.056421884	4.26190109	0.521410444	0.971404988	34	No
PEG10	OPC	-0.076042589	3.037776832	0.521410781	0.971404988	34	No
LARP4B	OPC	-0.031229586	6.368044764	0.521424865	0.971404988	34	No
TBCEL	OPC	-0.047298696	5.543902288	0.521431766	0.971404988	34	No
KIF13B	OPC	0.051365741	5.165695196	0.521453956	0.971404988	34	No
MBD2	OPC	-0.037827692	5.845362629	0.521711211	0.971404988	34	No
SLC25A1	OPC	-0.072179242	2.701089679	0.521729145	0.971404988	34	No
GABARAPL1	OPC	0.057167427	4.179784319	0.521781324	0.971404988	34	No
PRKD1	OPC	0.034361542	8.714234507	0.521870767	0.971404988	34	No
PTPN1	OPC	-0.038455812	5.405727737	0.521908698	0.971404988	34	No
RNPC3	OPC	0.044577803	7.117301814	0.521927155	0.971404988	34	No
RGL1	OPC	0.050917995	5.141922417	0.522050717	0.971404988	34	No
ENSG00000253607	OPC	-0.123779137	1.908559478	0.522148961	0.971404988	34	No
PSMC6	OPC	0.042535448	5.110171511	0.522184618	0.971404988	34	No
ENSG00000253976	OPC	-0.135195486	2.105668263	0.522220169	0.971404988	34	No
SMG5	OPC	0.048270478	4.3621728	0.522337649	0.971404988	34	No
ATOH8	OPC	-0.046679957	4.681190069	0.522344445	0.971404988	34	No
GATC	OPC	-0.058678426	3.913877948	0.522576094	0.971404988	34	No
CDK16	OPC	0.070758623	3.030477752	0.522602482	0.971404988	34	No
DDX39A	OPC	0.08382689	2.925082746	0.52263696	0.971404988	34	No
PPP1R10	OPC	0.045293319	4.979868644	0.522816232	0.971404988	34	No
ZMYM5	OPC	0.037127705	5.680819956	0.522841915	0.971404988	34	No
SERP2	OPC	0.044411091	4.923716723	0.522845541	0.971404988	34	No
PGPEP1	OPC	0.063034271	3.701419172	0.522933258	0.971404988	34	No
MIR181A2HG	OPC	-0.050979558	5.233515775	0.52295507	0.971404988	34	No
DPF2	OPC	0.05138955	4.706698011	0.523145113	0.971404988	34	No
YPEL1	OPC	-0.044565228	5.088236054	0.523181876	0.971404988	34	No
NUDT12	OPC	-0.089344194	3.017859981	0.523242989	0.971404988	34	No
CXXC5	OPC	-0.061620172	4.329771294	0.523257357	0.971404988	34	No
NDOR1	OPC	0.092629394	2.351209782	0.523485554	0.971404988	34	No
UBR7	OPC	0.056949012	3.931374336	0.523551536	0.971404988	34	No
DPYSL3	OPC	-0.029181079	7.111642604	0.523794103	0.971404988	34	No
SOS1	OPC	0.031821729	7.992147637	0.523800451	0.971404988	34	No
TAMM41	OPC	-0.034022247	5.7666429	0.52381759	0.971404988	34	No
RP9	OPC	-0.067170377	3.385675784	0.52396687	0.971404988	34	No
CPNE7	OPC	-0.110669118	2.605106526	0.524135249	0.971404988	34	No
HABP4	OPC	0.048249747	4.810819882	0.52419302	0.971404988	34	No
FREM1	OPC	0.09465382	3.273650983	0.524258011	0.971404988	34	No
SPACA6	OPC	0.065174813	3.851633694	0.524263804	0.971404988	34	No
RPS6KA6	OPC	-0.045669369	5.475597331	0.524278382	0.971404988	34	No
HNRNPUL2	OPC	-0.055091452	4.503885603	0.524283201	0.971404988	34	No
UBE3C	OPC	0.028553145	7.07949299	0.524368209	0.971404988	34	No
KNDC1	OPC	0.075944147	2.925756748	0.52439111	0.971404988	34	No
PALM2AKAP2	OPC	0.091700182	2.643867086	0.524496385	0.971404988	34	No
SPRY4-AS1	OPC	0.033127952	7.554181405	0.524635439	0.971404988	34	No
DUSP6	OPC	-0.067739752	5.318454129	0.52465742	0.971404988	34	No
MIDN	OPC	-0.04545399	6.202942989	0.524691032	0.971404988	34	No
DPY19L2P2	OPC	-0.067403043	5.646243151	0.524761553	0.971404988	34	No
HLA-L	OPC	-0.077692868	3.929012463	0.524890116	0.971404988	34	No
DNAAF5	OPC	-0.067308564	3.834995264	0.524896261	0.971404988	34	No
BCAT2	OPC	0.05975932	4.172996682	0.524938551	0.971404988	34	No
ERI2	OPC	0.06233954	4.137152739	0.524945213	0.971404988	34	No
ZFR2	OPC	-0.043186003	5.260832835	0.52501935	0.971404988	34	No
TMEM120A	OPC	0.084955767	2.747305703	0.5250385	0.971404988	34	No
SH3BGRL3	OPC	0.164448584	1.11157386	0.525327046	0.971404988	34	No
OST4	OPC	0.110332162	3.037679117	0.525370748	0.971404988	34	No
DUT	OPC	0.041883272	5.194942724	0.525400953	0.971404988	34	No
RNF34	OPC	-0.051587219	4.51510062	0.52540435	0.971404988	34	No
REST	OPC	0.054244329	4.235894129	0.525556278	0.971404988	34	No
KHDC1-AS1	OPC	-0.041331129	5.808691842	0.525606582	0.971404988	34	No
RXRB	OPC	-0.062295781	3.62140227	0.525649152	0.971404988	34	No
NDUFAF5	OPC	0.042727063	5.132001101	0.525682534	0.971404988	34	No
ENSG00000290812	OPC	-0.101690449	2.813216633	0.525884656	0.971404988	34	No
YEATS2	OPC	-0.030395354	6.783756705	0.525980198	0.971404988	34	No
NAA10	OPC	0.060921162	3.893967946	0.52606152	0.971404988	34	No
ERCC2	OPC	-0.064790024	3.911141276	0.526129549	0.971404988	34	No
THOP1	OPC	-0.053048504	4.086155741	0.526190449	0.971404988	34	No
ARMC9	OPC	0.041233917	5.326823817	0.526196213	0.971404988	34	No
SNX29	OPC	-0.037401546	5.841948813	0.526211577	0.971404988	34	No
WDR45	OPC	0.072450588	2.916963662	0.526231097	0.971404988	34	No
ALDH6A1	OPC	0.060931368	4.590058374	0.52633588	0.971404988	34	No
CCDC126	OPC	-0.044959939	4.729564878	0.526394331	0.971404988	34	No
SLC9B1	OPC	-0.04991292	4.832757906	0.526568518	0.971404988	34	No
ARHGEF6	OPC	-0.033662115	6.456629257	0.526607768	0.971404988	34	No
ARHGAP33	OPC	-0.051632156	4.556722437	0.526745725	0.971404988	34	No
NUP58	OPC	-0.037555147	6.047221016	0.52675682	0.971404988	34	No
SLC4A3	OPC	0.085617469	2.798433936	0.526819278	0.971404988	34	No
AFG1L	OPC	-0.0362924	6.034942511	0.526857256	0.971404988	34	No
TLR10	OPC	-0.093410838	2.176648429	0.526957395	0.971404988	34	No
ZRSR2	OPC	-0.058264042	4.112884732	0.526996028	0.971404988	34	No
USP3-AS1	OPC	0.066950232	3.99185283	0.526999597	0.971404988	34	No
RPS6KA5	OPC	-0.050502323	5.567837799	0.52707027	0.971404988	34	No
KIAA1958	OPC	-0.028455199	7.5759878	0.527080873	0.971404988	34	No
PPIL1	OPC	-0.076883886	3.097686531	0.527162034	0.971404988	34	No
RNGTT	OPC	-0.029437798	7.307911465	0.527180718	0.971404988	34	No
CCT2	OPC	-0.044064929	4.815195498	0.52720278	0.971404988	34	No
SHPRH	OPC	-0.032501568	7.178154342	0.527214145	0.971404988	34	No
IREB2	OPC	0.03898084	5.754858124	0.527426867	0.971404988	34	No
USP44	OPC	-0.068555883	3.448594041	0.527478403	0.971404988	34	No
LSS	OPC	0.052400363	4.890767467	0.52750162	0.971404988	34	No
DENND1A	OPC	0.026111735	7.691788358	0.527601424	0.971404988	34	No
MLF1	OPC	-0.094950951	2.781397872	0.52780579	0.971404988	34	No
MTMR9	OPC	-0.044196409	5.371282835	0.527937176	0.971404988	34	No
CAD	OPC	-0.059129992	3.761409624	0.528226989	0.971404988	34	No
PRKCA-AS1	OPC	-0.09919037	4.95482384	0.528228027	0.971404988	34	No
UCN	OPC	-0.086913339	2.415716114	0.52823398	0.971404988	34	No
STAG2	OPC	-0.033460631	6.675973979	0.5282733	0.971404988	34	No
PRSS55	OPC	0.111655431	1.34839033	0.528398722	0.971404988	34	No
CTDSP2	OPC	0.040042193	5.003231844	0.528522909	0.971404988	34	No
ENSG00000241219	OPC	-0.170336386	1.977444599	0.528670625	0.971404988	34	No
ENSG00000228999	OPC	0.112847614	3.222818881	0.528745739	0.971404988	34	No
PTGES3	OPC	0.057968436	5.362440638	0.528964506	0.971404988	34	No
ENSG00000254604	OPC	0.088549335	4.257599622	0.528984335	0.971404988	34	No
ZDHHC20	OPC	0.037639522	5.985513363	0.529041528	0.971404988	34	No
RBM26	OPC	-0.030804157	8.039243189	0.529129961	0.971404988	34	No
SLC38A6	OPC	0.034764184	6.300024743	0.529182414	0.971404988	34	No
CFAP298	OPC	-0.052859888	4.303359372	0.529211248	0.971404988	34	No
MARK2	OPC	-0.040783712	5.385700759	0.529294573	0.971404988	34	No
MGAT4B	OPC	-0.085689181	2.709507796	0.529343382	0.971404988	34	No
ALG1L9P	OPC	0.053450946	5.179709629	0.529356119	0.971404988	34	No
HAUS6	OPC	-0.058579995	3.835895074	0.529442122	0.971404988	34	No
EFNB2	OPC	-0.072567105	3.367013794	0.529449056	0.971404988	34	No
LINGO1	OPC	-0.043367956	6.127326491	0.529455761	0.971404988	34	No
BCL2L2	OPC	-0.072776899	3.291784463	0.529465697	0.971404988	34	No
SLC25A28	OPC	-0.053893927	4.459279907	0.529478413	0.971404988	34	No
ENSG00000249335	OPC	0.055772405	5.917027941	0.529519877	0.971404988	34	No
ZC3H7B	OPC	0.045816881	5.084764248	0.529555196	0.971404988	34	No
RNF123	OPC	0.092718683	2.749340468	0.529555865	0.971404988	34	No
ANO8	OPC	-0.051213015	4.103193698	0.529569067	0.971404988	34	No
S100A6	OPC	-0.121235765	2.280755079	0.529609136	0.971404988	34	No
CIAO3	OPC	0.073196494	3.269861502	0.529654395	0.971404988	34	No
ARHGEF17	OPC	0.053911443	4.075700699	0.529820504	0.971404988	34	No
KMT5A	OPC	-0.054763658	4.519464631	0.529926572	0.971404988	34	No
COG4	OPC	0.043790203	5.184003392	0.530033281	0.971404988	34	No
CNBP	OPC	-0.040423097	5.24058783	0.530077354	0.971404988	34	No
UBE3D	OPC	0.031242755	7.142735643	0.530256359	0.971404988	34	No
ZNF805	OPC	-0.08135301	2.94334686	0.530395073	0.971404988	34	No
JKAMP	OPC	-0.046486514	4.918451985	0.530720906	0.971404988	34	No
CAMK2D	OPC	0.031984816	7.851429534	0.5307429	0.971404988	34	No
AMBRA1	OPC	-0.029369649	6.439118191	0.530743782	0.971404988	34	No
MFSD6	OPC	-0.041279088	5.69990754	0.530817095	0.971404988	34	No
ID2	OPC	-0.074608163	3.163597699	0.530906965	0.971404988	34	No
PSMB4	OPC	0.082407098	3.470866852	0.530984023	0.971404988	34	No
ZNF892	OPC	0.044871878	5.413744647	0.531024174	0.971404988	34	No
UBE2W	OPC	-0.033927633	6.227329816	0.531101784	0.971404988	34	No
ARHGAP39	OPC	-0.04070769	4.961568323	0.531121506	0.971404988	34	No
ENSG00000279159	OPC	-0.095368723	2.907293501	0.531171706	0.971404988	34	No
ZNF281	OPC	-0.064597822	3.815729894	0.531214716	0.971404988	34	No
ZNF141	OPC	0.036547171	5.787048923	0.53123486	0.971404988	34	No
ATG16L2	OPC	-0.052071031	4.85033916	0.53141993	0.971404988	34	No
ENSG00000234428	OPC	0.106754676	3.089335132	0.531675782	0.971404988	34	No
SUMO2	OPC	0.056646384	4.661312038	0.531690598	0.971404988	34	No
VBP1	OPC	0.063032631	3.842539187	0.531692833	0.971404988	34	No
GAS2L1	OPC	0.12463566	1.67478772	0.531810746	0.971404988	34	No
QSOX2	OPC	0.062301482	3.387498627	0.531811346	0.971404988	34	No
AZI2	OPC	0.040791295	5.347855008	0.531907923	0.971404988	34	No
MUTYH	OPC	-0.060592497	4.03883487	0.532062418	0.971404988	34	No
PARP1	OPC	-0.064494732	3.490129581	0.532164885	0.971404988	34	No
SLC25A21	OPC	-0.055398053	4.635579067	0.532203242	0.971404988	34	No
NEDD8	OPC	0.06291167	4.057050575	0.532306775	0.971404988	34	No
RUVBL2	OPC	-0.089918843	2.573517883	0.532362147	0.971404988	34	No
IPPK	OPC	-0.047865626	4.642655693	0.53241807	0.971404988	34	No
ZNF713	OPC	0.038026581	5.574959674	0.532448495	0.971404988	34	No
C6orf89	OPC	-0.033762617	5.593779046	0.532471275	0.971404988	34	No
ENSG00000272983	OPC	0.078718691	2.902720853	0.532482064	0.971404988	34	No
GPR108	OPC	0.085305699	2.831499036	0.532540583	0.971404988	34	No
FGD6	OPC	0.125456763	1.872640653	0.532550501	0.971404988	34	No
CDKAL1	OPC	-0.028793261	8.246034817	0.53261412	0.971404988	34	No
ARMC6	OPC	0.085402404	2.781898861	0.532656662	0.971404988	34	No
DNAAF9	OPC	-0.029492679	7.880942213	0.532828884	0.971404988	34	No
TAF1B	OPC	-0.042871467	5.131039205	0.53292366	0.971404988	34	No
SSBP2	OPC	0.031123169	7.31635436	0.5330413	0.971404988	34	No
BTBD1	OPC	-0.041002359	5.173071199	0.533142331	0.971404988	34	No
ARL6IP1	OPC	0.060594041	4.569745802	0.533156181	0.971404988	34	No
RSPRY1	OPC	-0.03299939	6.225581789	0.53329848	0.971404988	34	No
SIAH2	OPC	0.078645038	3.085930112	0.533470942	0.971404988	34	No
ZNF407-AS1	OPC	-0.065748779	3.666485267	0.53347493	0.971404988	34	No
VCPIP1	OPC	-0.063652232	3.990695585	0.533530574	0.971404988	34	No
FAS	OPC	0.090370509	2.358535726	0.533555091	0.971404988	34	No
MAGI2	OPC	0.031272429	10.30684752	0.533592582	0.971404988	34	No
AMMECR1	OPC	0.041618215	5.225304065	0.533603066	0.971404988	34	No
PMPCB	OPC	0.038418459	5.799766772	0.533649019	0.971404988	34	No
HIF1A	OPC	-0.040114836	6.226492759	0.533671259	0.971404988	34	No
PSMD5	OPC	0.039894086	5.339587224	0.534026805	0.971404988	34	No
STXBP1	OPC	0.032635413	6.118781133	0.534042217	0.971404988	34	No
TMEM25	OPC	-0.082872883	2.566968803	0.534190362	0.971404988	34	No
PAK1	OPC	0.043589222	5.672559822	0.53419843	0.971404988	34	No
KCTD9	OPC	0.06735614	4.253966999	0.534279542	0.971404988	34	No
PIK3CA	OPC	-0.032296115	7.27403237	0.534366492	0.971404988	34	No
ZBTB43	OPC	-0.055075241	4.340450505	0.534368045	0.971404988	34	No
JMJD6	OPC	-0.082696551	2.794773647	0.534383954	0.971404988	34	No
ENSG00000229727	OPC	-0.078634593	3.207695296	0.534550333	0.971404988	34	No
MEG8	OPC	0.029377347	8.072390438	0.534747284	0.971404988	34	No
RAB3GAP1	OPC	-0.026498657	6.784471867	0.534771773	0.971404988	34	No
RPH3A	OPC	-0.078026541	6.113665955	0.534821966	0.971404988	34	No
ENSG00000254777	OPC	0.075036162	2.594286797	0.534899231	0.971404988	34	No
AZIN1	OPC	-0.048604965	5.217953155	0.534920648	0.971404988	34	No
PJVK	OPC	0.06203078	3.74027059	0.53494048	0.971404988	34	No
CSTF2	OPC	0.074511876	3.044510532	0.534972355	0.971404988	34	No
SCHIP1	OPC	0.037895172	6.105123139	0.53501699	0.971404988	34	No
GPAT4-AS1	OPC	0.078909365	2.979264141	0.535045058	0.971404988	34	No
NVL	OPC	0.035424195	5.73323476	0.535105096	0.971404988	34	No
KIF3A	OPC	0.029928014	7.330189702	0.535169393	0.971404988	34	No
ASPHD1	OPC	0.137028461	1.882172642	0.535202692	0.971404988	34	No
TPGS1	OPC	-0.102430939	2.286996264	0.535271284	0.971404988	34	No
CNNM3	OPC	-0.043899685	4.694946966	0.535282477	0.971404988	34	No
CD302	OPC	-0.050923881	4.762891983	0.535285169	0.971404988	34	No
ZMYND11	OPC	-0.026083209	7.271590875	0.535341922	0.971404988	34	No
ROCK1	OPC	-0.030793326	6.927710555	0.535379803	0.971404988	34	No
RHBDD2	OPC	0.084603766	3.134906919	0.535525499	0.971404988	34	No
RPL4	OPC	-0.060461434	3.785517588	0.535580295	0.971404988	34	No
LRRN1	OPC	0.028861427	8.817770671	0.535592914	0.971404988	34	No
UNK	OPC	-0.030434377	6.467209346	0.535761388	0.971404988	34	No
USP3	OPC	-0.032551066	6.560563462	0.535848225	0.971404988	34	No
CTSL	OPC	-0.088346708	3.084542023	0.535849172	0.971404988	34	No
ZC3HAV1	OPC	0.033037756	5.859030292	0.535868011	0.971404988	34	No
CASC15	OPC	0.047485702	6.25508858	0.535897169	0.971404988	34	No
ZNF772	OPC	0.06267657	3.962739834	0.535925676	0.971404988	34	No
WDR48	OPC	-0.038166666	5.620296901	0.536015078	0.971404988	34	No
ZKSCAN8	OPC	0.046750084	4.939229915	0.536061131	0.971404988	34	No
IMMP1L	OPC	-0.034797364	5.95470275	0.536141281	0.971404988	34	No
RETREG2	OPC	-0.072573802	3.415953592	0.536324532	0.971404988	34	No
ST7L	OPC	0.036193513	6.154991572	0.536452616	0.971404988	34	No
TSC22D3	OPC	0.034774398	6.000742855	0.536463514	0.971404988	34	No
SIAE	OPC	0.072651396	3.158099198	0.536483383	0.971404988	34	No
SEC24B-AS1	OPC	0.043437831	4.966090628	0.536536608	0.971404988	34	No
TMSB15B-AS1	OPC	-0.036018057	6.945576833	0.536570978	0.971404988	34	No
COIL	OPC	0.069281756	3.305943594	0.536626001	0.971404988	34	No
KCNIP1-AS1	OPC	-0.10058176	1.92564426	0.536633742	0.971404988	34	No
MRPS28	Inhib	-0.068611453	5.490677803	0.425358695	0.971430451	35	No
SKA2	Inhib	0.080280654	5.225908709	0.425588458	0.971430451	35	No
ARID4B	Inhib	-0.038679327	7.752357402	0.425958755	0.971430451	35	No
TRIP4	Inhib	0.080657195	5.049951739	0.426497171	0.971430451	35	No
NAA30	Inhib	-0.085516943	4.50546281	0.426502363	0.971430451	35	No
POLR3B	Inhib	0.079418658	4.980921368	0.426572214	0.971430451	35	No
NAV3	Inhib	0.04342288	10.4303656	0.426951943	0.971430451	35	No
RNF169	Inhib	0.065946045	6.009863268	0.427006066	0.971430451	35	No
KCTD12	Inhib	0.122700886	3.966545084	0.427072475	0.971430451	35	No
YWHAH	Inhib	0.081257201	5.553061642	0.427346512	0.971430451	35	No
TBC1D22B	Inhib	0.076847518	4.792758672	0.427476583	0.971430451	35	No
CHD3	Inhib	0.084334913	6.013233153	0.427502816	0.971430451	35	No
GNL1	Inhib	-0.089838609	4.748022152	0.427624222	0.971430451	35	No
MVD	Inhib	-0.093014845	5.074441039	0.427853915	0.971430451	35	No
LHX6	Inhib	0.101376598	6.386190193	0.428048459	0.971430451	35	No
XRCC4	Inhib	-0.090097551	4.503791411	0.428067676	0.971430451	35	No
HRH3	Inhib	0.089634775	4.912859831	0.42810044	0.971430451	35	No
SPTY2D1	Inhib	-0.114483134	3.804119528	0.428226344	0.971430451	35	No
U2AF2	Inhib	-0.093699374	3.931601016	0.428243721	0.971430451	35	No
DPP8	Inhib	0.06073994	6.027526854	0.428274507	0.971430451	35	No
STIMATE	Inhib	-0.087692541	4.559538141	0.428325958	0.971430451	35	No
HTT	Inhib	0.056184649	6.874353033	0.428330215	0.971430451	35	No
CNTNAP4	Inhib	-0.050457302	9.091061333	0.428341725	0.971430451	35	No
INTS7	Inhib	0.085885052	5.408711331	0.428387318	0.971430451	35	No
SH3GLB1	Inhib	-0.057030614	5.91610347	0.428450872	0.971430451	35	No
SZT2	Inhib	0.077962213	4.706989653	0.428604713	0.971430451	35	No
ZC2HC1A	Inhib	-0.071869954	5.647894051	0.428669552	0.971430451	35	No
RPL31	Inhib	-0.082318946	4.80382788	0.428821543	0.971430451	35	No
AMBRA1	Inhib	-0.052308719	6.733826555	0.428937085	0.971430451	35	No
LRP11	Inhib	0.058799837	5.891273581	0.428958813	0.971430451	35	No
ZNF594-DT	Inhib	0.086147129	5.702722145	0.429016585	0.971430451	35	No
PFKP	Inhib	-0.088165596	4.926888496	0.429057587	0.971430451	35	No
CD81-AS1	Inhib	0.12264308	3.424318877	0.429068487	0.971430451	35	No
PPP1R13B	Inhib	-0.044255688	7.276413107	0.429277314	0.971430451	35	No
STX3	Inhib	-0.070496828	5.506770365	0.429475453	0.971430451	35	No
MATR3	Inhib	-0.041882874	8.174112202	0.429517633	0.971430451	35	No
CCBE1	Inhib	0.102981457	7.06602125	0.429794338	0.971430451	35	No
SGIP1	Inhib	-0.038736713	8.944720643	0.429809647	0.971430451	35	No
AP3S2	Inhib	0.05955749	5.590488781	0.429859309	0.971430451	35	No
ENSG00000287291	Inhib	0.10432139	4.23525626	0.429937788	0.971430451	35	No
ZNF207	Inhib	-0.053880045	6.327805813	0.430104574	0.971430451	35	No
RPS18	Inhib	-0.158365037	4.472531945	0.430244974	0.971430451	35	No
SNRPD3	Inhib	0.089239323	4.752735592	0.430304268	0.971430451	35	No
ARPC5	Inhib	0.121045184	3.765575609	0.430319035	0.971430451	35	No
RPS29	Inhib	0.086117198	5.503443827	0.430444744	0.971430451	35	No
CABIN1	Inhib	0.063418344	5.605263725	0.4304925	0.971430451	35	No
B3GALT1	Inhib	-0.04504354	9.045297847	0.430510712	0.971430451	35	No
EPRS1	Inhib	0.072547532	5.718445121	0.430699049	0.971430451	35	No
ENSG00000291242	Inhib	-0.096038606	5.699264121	0.430729249	0.971430451	35	No
TPR	Inhib	0.07868245	5.564555507	0.430746923	0.971430451	35	No
C4orf47	Inhib	-0.123006945	4.065341714	0.431033994	0.971430451	35	No
ZNF71	Inhib	-0.122109199	3.677745018	0.43105109	0.971430451	35	No
CX3CL1	Inhib	0.091718533	4.584363333	0.43112476	0.971430451	35	No
KHDRBS1	Inhib	-0.065603945	6.09700463	0.431181148	0.971430451	35	No
C2orf88	Inhib	-0.107562853	4.580704399	0.431217015	0.971430451	35	No
TGFBRAP1	Inhib	0.095514742	4.486667699	0.431426471	0.971430451	35	No
LINC02250	Inhib	-0.146586337	3.523279062	0.431590922	0.971430451	35	No
SUCLA2	Inhib	0.068235935	6.126722961	0.43171002	0.971430451	35	No
BLTP3B	Inhib	0.052516678	6.202321581	0.431836083	0.971430451	35	No
GTF2IRD1	Inhib	0.058852669	6.510239213	0.431884634	0.971430451	35	No
TPCN2	Inhib	-0.118439888	3.7491232	0.432022078	0.971430451	35	No
MAP4K3	Inhib	-0.043249653	7.736598663	0.43202254	0.971430451	35	No
RARB	Inhib	-0.081778847	7.372862258	0.432116467	0.971430451	35	No
RASGEF1A	Inhib	-0.06746601	4.961920422	0.432299392	0.971430451	35	No
TET1	Inhib	-0.084357181	4.990709905	0.432370122	0.971430451	35	No
DOCK11	Inhib	-0.139655955	6.639021031	0.432450008	0.971430451	35	No
ANKRD30BL	Inhib	-0.057075845	9.129179717	0.432492963	0.971430451	35	No
TOP1MT	Inhib	0.128805662	3.644928099	0.432532529	0.971430451	35	No
UBE2J2	Inhib	0.093488791	4.274269832	0.432533659	0.971430451	35	No
LRRTM2	Inhib	0.083601002	5.341190039	0.432539866	0.971430451	35	No
RPS6KA5	Inhib	0.117439912	5.099504671	0.432694114	0.971430451	35	No
TTC4	Inhib	0.117600612	3.574174979	0.432751172	0.971430451	35	No
PDCD5	Inhib	0.083272791	4.816197715	0.432785733	0.971430451	35	No
PEX3	Inhib	0.057610079	6.334540008	0.43302312	0.971430451	35	No
BCL9	Inhib	-0.077791071	5.206357499	0.433130187	0.971430451	35	No
EPB41L1	Inhib	-0.046610397	7.299255464	0.433512603	0.971430451	35	No
POLR3A	Inhib	-0.074252228	5.155405514	0.433704431	0.971430451	35	No
NDST4	Inhib	0.088067217	6.493926769	0.433774761	0.971430451	35	No
PPME1	Inhib	-0.058245679	6.147083451	0.433911224	0.971430451	35	No
RNF214	Inhib	0.073352712	4.990483641	0.433917136	0.971430451	35	No
SLC7A1	Inhib	-0.08390038	4.888432517	0.433918627	0.971430451	35	No
XACT	Inhib	0.15464765	5.587248469	0.434037162	0.971430451	35	No
ZGPAT	Inhib	0.113725798	3.656990669	0.434072428	0.971430451	35	No
SPATA7	Inhib	-0.083723565	6.064739687	0.434392713	0.971430451	35	No
ETFRF1	Inhib	0.120693619	4.043617102	0.434914654	0.971430451	35	No
ATXN2	Inhib	-0.039886559	7.888444764	0.434927855	0.971430451	35	No
AOPEP	Inhib	-0.043944373	7.869935885	0.434990374	0.971430451	35	No
PRIM1	Inhib	0.115827412	3.826165492	0.434994797	0.971430451	35	No
RAB11FIP2	Inhib	-0.063176853	5.883595072	0.435055015	0.971430451	35	No
RNF213-AS1	Inhib	-0.095496923	5.717974867	0.435322698	0.971430451	35	No
SDAD1	Inhib	-0.068304754	5.275574153	0.435411868	0.971430451	35	No
ANGPT2	Inhib	-0.136890743	3.541096118	0.435508383	0.971430451	35	No
PTS	Inhib	0.092484934	5.057458407	0.435602571	0.971430451	35	No
PGS1	Inhib	0.101777622	4.005779952	0.435686064	0.971430451	35	No
MCTS1	Inhib	0.085927857	4.80543497	0.435919082	0.971430451	35	No
BTAF1	Inhib	-0.058030425	5.860997462	0.435948371	0.971430451	35	No
KLRG1	Inhib	-0.125790342	3.763179892	0.435979085	0.971430451	35	No
LMAN2	Inhib	0.109338577	4.089692963	0.436001426	0.971430451	35	No
STOX1	Inhib	0.091532515	4.593567166	0.436097711	0.971430451	35	No
EBF4	Inhib	-0.091142213	4.173062887	0.436144598	0.971430451	35	No
FGFR2	Inhib	-0.178866129	3.255786953	0.436188305	0.971430451	35	No
QSOX2	Inhib	-0.102767794	4.084034247	0.436222203	0.971430451	35	No
MAGI2	Inhib	0.049118837	11.17036693	0.436293655	0.971430451	35	No
RFX2	Inhib	0.104265133	4.199830666	0.436822093	0.971430451	35	No
ENSG00000253477	Inhib	0.107713528	3.973690777	0.436873393	0.971430451	35	No
IRS1	Inhib	-0.069640463	5.403339581	0.436989697	0.971430451	35	No
RNF10	Inhib	0.06958082	5.430830541	0.437026872	0.971430451	35	No
UCK2	Inhib	0.067362405	5.513957737	0.437146257	0.971430451	35	No
GLTP	Inhib	0.145416206	3.638995724	0.437197231	0.971430451	35	No
TRIM69	Inhib	0.109386759	4.715125602	0.437316508	0.971430451	35	No
C1QBP	Inhib	-0.139122193	3.231015769	0.437423556	0.971430451	35	No
KRCC1	Inhib	-0.133383466	3.658171123	0.437651141	0.971430451	35	No
NINL	Inhib	-0.053580178	6.302309194	0.43771323	0.971430451	35	No
KANSL2	Inhib	0.096627727	4.177853087	0.437941357	0.971430451	35	No
TM7SF2	Inhib	0.120838007	3.840751398	0.438027167	0.971430451	35	No
SIN3B	Inhib	0.067568361	5.632565368	0.438211264	0.971430451	35	No
ENSG00000290999	Inhib	0.111404993	3.850843498	0.438232457	0.971430451	35	No
ALDH5A1	Inhib	0.062706158	5.731943699	0.438418745	0.971430451	35	No
USP5	Inhib	0.132808425	3.391037916	0.438419089	0.971430451	35	No
INIP	Inhib	0.104380778	4.35479909	0.438422985	0.971430451	35	No
BBS2	Inhib	0.083902787	4.956940231	0.438530586	0.971430451	35	No
SIRT5	Inhib	-0.071576833	5.409878721	0.438542017	0.971430451	35	No
GALK2	Inhib	-0.053411971	6.366611254	0.438696218	0.971430451	35	No
ST8SIA1	Inhib	0.125874212	6.804520545	0.438742319	0.971430451	35	No
ANKRD12	Inhib	-0.04373938	8.253539174	0.438866876	0.971430451	35	No
EDIL3	Inhib	-0.078726776	7.515269583	0.438871015	0.971430451	35	No
AQR	Inhib	0.061066451	6.123814069	0.438913584	0.971430451	35	No
PLEKHB2	Inhib	0.065828658	5.731218843	0.438989719	0.971430451	35	No
TATDN1	Inhib	-0.070070227	5.580625449	0.439070041	0.971430451	35	No
PIWIL4-AS1	Inhib	-0.141470422	6.45053266	0.439106523	0.971430451	35	No
PPP1R9A	Inhib	0.039822217	8.105628445	0.439109111	0.971430451	35	No
OSER1	Inhib	0.127603549	3.349182306	0.439256468	0.971430451	35	No
TMLHE-AS1	Inhib	-0.128178517	3.747814099	0.439312342	0.971430451	35	No
CCDC91	Inhib	-0.0442797	8.317619232	0.439860624	0.971430451	35	No
ERP29	Inhib	-0.095805267	3.580219644	0.43990012	0.971430451	35	No
MOSPD2	Inhib	0.10115444	3.976832957	0.439973991	0.971430451	35	No
CAMK2N2	Inhib	0.087746803	4.947834768	0.440001643	0.971430451	35	No
ENSG00000291124	Inhib	0.11891112	3.887542084	0.440096992	0.971430451	35	No
ZNF587	Inhib	-0.088247247	4.876769163	0.440111588	0.971430451	35	No
C18orf25	Inhib	0.074309979	5.659556325	0.440227737	0.971430451	35	No
PTK7	Inhib	-0.119295085	3.742787834	0.440534107	0.971430451	35	No
SIKE1	Inhib	0.124355702	4.089141692	0.440543996	0.971430451	35	No
ZMAT4	Inhib	0.063615904	9.200598893	0.440620351	0.971430451	35	No
GOLGB1	Inhib	0.061765936	6.565647352	0.440628663	0.971430451	35	No
ANKRD7	Inhib	-0.110456404	6.143750069	0.440631901	0.971430451	35	No
ACYP2	Inhib	0.047312946	7.673710009	0.440672993	0.971430451	35	No
SMIM12	Inhib	0.093019978	5.005553679	0.440682642	0.971430451	35	No
TMEM117	Inhib	0.041546351	7.919170737	0.440729303	0.971430451	35	No
HMG20A	Inhib	0.055625244	5.843677956	0.440742988	0.971430451	35	No
CASKIN1	Inhib	-0.059534885	5.645619602	0.440757703	0.971430451	35	No
HNRNPUL2	Inhib	0.098725473	4.702715149	0.440817483	0.971430451	35	No
ADAMTS9-AS2	Inhib	0.0569578	8.918141332	0.440933505	0.971430451	35	No
ATOSA	Inhib	-0.067909906	6.802501887	0.441034277	0.971430451	35	No
COPS6	Inhib	-0.104772493	4.005414294	0.441040959	0.971430451	35	No
POLR2H	Inhib	0.10286131	3.809122708	0.441183943	0.971430451	35	No
RSRC2	Inhib	0.079913288	5.178494731	0.441191443	0.971430451	35	No
CTXND1	Inhib	-0.078895173	6.751501543	0.441312126	0.971430451	35	No
G6PD	Inhib	0.151763737	2.828052944	0.441330667	0.971430451	35	No
SNRPF	Inhib	0.095677921	4.653403831	0.441366673	0.971430451	35	No
ARID4A	Inhib	0.059246899	6.36789848	0.441410452	0.971430451	35	No
C2orf80	Inhib	-0.124246162	4.050242667	0.441480982	0.971430451	35	No
KIFAP3	Inhib	-0.041923509	7.865478396	0.441519632	0.971430451	35	No
SNHG29	Inhib	-0.106823751	4.375442837	0.441520763	0.971430451	35	No
ENSG00000237720	Inhib	0.111907453	3.539326374	0.441530026	0.971430451	35	No
ACSF3	Inhib	-0.097349587	4.021641593	0.441584389	0.971430451	35	No
SPIRE2	Inhib	-0.080471181	5.193648177	0.441597924	0.971430451	35	No
RBM45	Inhib	-0.094536341	4.812226807	0.44171647	0.971430451	35	No
JAM3	Inhib	0.092597535	5.090494576	0.441801505	0.971430451	35	No
DCP1A	Inhib	0.060447728	5.583019098	0.442065819	0.971430451	35	No
LINC00882	Inhib	0.050642829	8.842249129	0.442188257	0.971430451	35	No
NSMF	Inhib	0.096596636	4.46813199	0.442216273	0.971430451	35	No
RFX1	Inhib	0.092517033	4.83210942	0.442330245	0.971430451	35	No
RPL12	Inhib	0.125058259	4.060717286	0.442422055	0.971430451	35	No
CA10	Inhib	-0.163435023	5.173711271	0.442622475	0.971430451	35	No
ADPGK	Inhib	0.092214808	4.004764775	0.442676241	0.971430451	35	No
FHIP2B	Inhib	-0.125412852	3.584427125	0.442721708	0.971430451	35	No
TSN	Inhib	0.092072932	4.418376179	0.443017509	0.971430451	35	No
TIAL1	Inhib	-0.066881232	5.676556932	0.443100677	0.971430451	35	No
PGAP4	Inhib	-0.076857072	4.925209087	0.443401057	0.971430451	35	No
GNG2	Inhib	-0.068140786	6.85616758	0.44354324	0.971430451	35	No
MAU2	Inhib	0.073922139	5.251630811	0.443645052	0.971430451	35	No
FOXG1	Inhib	-0.071528259	6.188767173	0.443683319	0.971430451	35	No
ZNF280D	Inhib	-0.047549904	7.327442264	0.443716267	0.971430451	35	No
VSTM2A	Inhib	-0.064271833	7.430408338	0.444110696	0.971430451	35	No
ZNF407	Inhib	0.05972625	7.048564563	0.44423612	0.971430451	35	No
C1QTNF4	Inhib	-0.113913362	3.911789403	0.444294022	0.971430451	35	No
NPIPB13	Inhib	-0.073754368	5.800701189	0.444346645	0.971430451	35	No
RXRA	Inhib	-0.08311358	5.425868996	0.44442958	0.971430451	35	No
SYNJ1	Inhib	0.050233318	6.591154222	0.444441759	0.971430451	35	No
PALM	Inhib	-0.070099432	4.788384314	0.444714788	0.971430451	35	No
POMP	Inhib	0.08719263	4.470080143	0.444801693	0.971430451	35	No
PAX8-AS1	Inhib	0.239546827	3.241191222	0.444857211	0.971430451	35	No
CCDC126	Inhib	-0.096291077	4.451857662	0.444965267	0.971430451	35	No
INPP5E	Inhib	-0.133909068	3.254136957	0.444990483	0.971430451	35	No
HRAS	Inhib	0.138966054	3.124067891	0.445144278	0.971430451	35	No
RGS7	Inhib	-0.035378481	10.72809759	0.445368303	0.971430451	35	No
MYO9B	Inhib	-0.105528075	4.290554449	0.445422876	0.971430451	35	No
RRAGD	Inhib	-0.06815196	5.139666636	0.445472491	0.971430451	35	No
SNURF	Inhib	0.100692027	3.837615934	0.445512907	0.971430451	35	No
TMEM63B	Inhib	0.063455848	5.950196297	0.445539248	0.971430451	35	No
DDX46	Inhib	0.072436266	5.723163517	0.445643662	0.971430451	35	No
KCNJ6	Inhib	-0.057192314	7.618614894	0.445721154	0.971430451	35	No
TENM2	Inhib	0.084276028	10.81039334	0.445722811	0.971430451	35	No
CAPS2	Inhib	-0.071608499	6.250314434	0.445855833	0.971430451	35	No
SLC2A13	Inhib	-0.038685048	9.443842955	0.445912344	0.971430451	35	No
ZNF655	Inhib	0.060807665	5.6007282	0.445933878	0.971430451	35	No
ENSG00000257545	Inhib	-0.066444804	6.578861294	0.445972069	0.971430451	35	No
IPO7	Inhib	-0.058814074	5.97840904	0.446072541	0.971430451	35	No
SEC24B	Inhib	-0.045985878	6.771145528	0.446103656	0.971430451	35	No
TMEM143	Inhib	-0.134813474	3.258993618	0.446163916	0.971430451	35	No
NETO1	Inhib	0.054144875	8.840682849	0.446207433	0.971430451	35	No
EFHC1	Inhib	-0.078044334	4.748453429	0.446231556	0.971430451	35	No
SLC25A27	Inhib	-0.071897198	5.683414234	0.446272809	0.971430451	35	No
WIPI2	Inhib	0.077388155	4.645058809	0.446292913	0.971430451	35	No
PIGZ	Inhib	-0.121549041	4.123220234	0.446301342	0.971430451	35	No
MYL12B	Inhib	0.104517397	3.786624793	0.446347554	0.971430451	35	No
ZNF226	Inhib	-0.106169114	4.191030633	0.446423181	0.971430451	35	No
UBN1	Inhib	-0.087582459	4.509377551	0.446514759	0.971430451	35	No
SCARB2	OPC	-0.03470834	6.922409423	0.53676985	0.971508415	34	No
RPGRIP1L	Inhib	0.082449038	5.104859779	0.446731191	0.971524603	35	No
UQCC5	Inhib	0.106449804	3.802126784	0.446763451	0.971524603	35	No
RALBP1	Inhib	-0.079659062	5.397222061	0.446850605	0.971524603	35	No
DICER1	Inhib	-0.057103843	6.718720254	0.447015308	0.971583661	35	No
ZNF420	Inhib	-0.085013857	5.083985552	0.447072827	0.971583661	35	No
SNAP23	OPC	-0.035979051	5.708986482	0.537051644	0.971584291	34	No
SCYL3	OPC	0.041256732	4.889979562	0.537147044	0.971584291	34	No
WASH2P	OPC	-0.049632895	4.32081139	0.537255861	0.971584291	34	No
STX17-DT	OPC	0.063227727	3.794968907	0.537290483	0.971584291	34	No
ENSG00000289611	OPC	-0.05185335	4.700843478	0.537350973	0.971584291	34	No
SEC16A	OPC	-0.054805058	4.064208435	0.53739379	0.971584291	34	No
VPS13D	OPC	0.028287411	6.751169946	0.537518033	0.971584291	34	No
HACD3	OPC	-0.03831375	5.694602862	0.537654334	0.971584291	34	No
RRN3	OPC	-0.051104742	4.305737558	0.537711051	0.971584291	34	No
ENSG00000230010	OPC	-0.118509373	2.892401066	0.537835575	0.971584291	34	No
CA10	OPC	-0.02855847	11.12905926	0.537887259	0.971584291	34	No
THAP6	OPC	0.044053889	5.55496476	0.538149182	0.971584291	34	No
SHFL	OPC	0.053997961	4.017968969	0.538165068	0.971584291	34	No
ST6GAL1	OPC	-0.037531729	7.961748707	0.538223993	0.971584291	34	No
ATPAF2	OPC	-0.057512894	3.932142324	0.538295369	0.971584291	34	No
COMMD4	OPC	0.066900959	3.39399178	0.538312678	0.971584291	34	No
PSKH1	OPC	0.063661257	3.388696681	0.538331028	0.971584291	34	No
TOX3	OPC	-0.043004002	6.296875573	0.53834889	0.971584291	34	No
KDM4B	OPC	0.032193062	6.400138603	0.538406171	0.971584291	34	No
SFSWAP	OPC	-0.028484917	6.822409496	0.538499534	0.971584291	34	No
ENSG00000290793	OPC	-0.081520807	2.881952149	0.538565256	0.971584291	34	No
INPP1	OPC	-0.045757009	4.972813075	0.538628486	0.971584291	34	No
ENSG00000285939	OPC	0.161792039	0.615083557	0.538658028	0.971584291	34	No
C14orf132	OPC	0.057136346	3.752100103	0.538707238	0.971584291	34	No
PILRA	Micro	-0.054881367	7.363074106	0.444307269	0.971678132	34	No
SUCO	Micro	-0.066839605	6.335362117	0.444356342	0.971678132	34	No
SRSF3	Micro	-0.086167611	5.82524775	0.444370928	0.971678132	34	No
KLHL28	Micro	-0.082506647	5.076942007	0.444417193	0.971678132	34	No
LIMK2	Micro	-0.088168089	5.009789989	0.444509694	0.971678132	34	No
HMGN5	Micro	-0.105778923	3.987846503	0.44468083	0.971678132	34	No
ALKBH8	Micro	0.079430447	5.042570517	0.444701567	0.971678132	34	No
VEZT	Inhib	-0.054233753	7.223519728	0.447468032	0.97169508	35	No
COL19A1	Inhib	-0.148982682	6.147480785	0.447570687	0.97169508	35	No
ENSG00000287092	Inhib	-0.179168351	4.608832034	0.447783524	0.97169508	35	No
VEGFD	Inhib	-0.120692729	3.762221142	0.448004181	0.97169508	35	No
ANAPC7	Inhib	-0.084292217	4.463011703	0.44801037	0.97169508	35	No
NRBP2	Inhib	-0.100819941	4.402041694	0.448180623	0.97169508	35	No
PPP6R1	Inhib	0.115927135	3.665580195	0.448253742	0.97169508	35	No
RAET1E-AS1	Inhib	-0.165479913	3.451937899	0.448327611	0.97169508	35	No
ENSG00000288583	Inhib	0.131385423	3.509075926	0.448398094	0.97169508	35	No
AGPS	Inhib	-0.053659919	6.359207428	0.448421399	0.97169508	35	No
COPS5	Inhib	-0.105765684	3.672322252	0.448487792	0.97169508	35	No
NRXN2	Inhib	-0.05026158	6.980238455	0.448580536	0.97169508	35	No
OSBP2	Inhib	-0.051727757	7.852717389	0.448663671	0.97169508	35	No
CDKL5	Inhib	-0.049481627	7.380146888	0.448880326	0.97169508	35	No
ZNF710	Inhib	-0.090755214	4.097115896	0.448885088	0.97169508	35	No
LMAN2L	Inhib	-0.081183541	4.977427944	0.44912668	0.97169508	35	No
FXR1	Inhib	0.049465927	6.746150671	0.449269727	0.97169508	35	No
ZNF124	Inhib	-0.185894178	4.584509317	0.449414706	0.97169508	35	No
KCNMA1	Inhib	-0.069840128	9.374057484	0.449468652	0.97169508	35	No
SLC7A2	Inhib	-0.085277286	5.240870956	0.449475087	0.97169508	35	No
GPR19	Inhib	-0.086949456	4.383915499	0.449531021	0.97169508	35	No
MORF4L2	Inhib	-0.054969913	6.589480518	0.449595725	0.97169508	35	No
LINC00240	Inhib	-0.122243973	3.713145034	0.449601105	0.97169508	35	No
ZBTB10	Inhib	-0.102307502	4.142297294	0.449672719	0.97169508	35	No
ARHGAP23	Inhib	-0.090269971	4.200083309	0.449765634	0.97169508	35	No
ENSG00000226530	Inhib	-0.081891931	4.75822605	0.449831937	0.97169508	35	No
UBL5	Inhib	0.142041903	3.245867608	0.450009702	0.97169508	35	No
PVR	Inhib	-0.076346779	4.854739154	0.450159999	0.97169508	35	No
NELL2	Inhib	-0.082469136	7.229750999	0.450331939	0.97169508	35	No
PREX2	Inhib	-0.070734329	6.078366553	0.45040926	0.97169508	35	No
SUSD1	Inhib	-0.056777315	6.54034552	0.450631846	0.97169508	35	No
DIRC3-AS1	Inhib	-0.062666169	8.146105794	0.450652279	0.97169508	35	No
PDIK1L	Inhib	0.099138323	4.0228873	0.450708894	0.97169508	35	No
MT-ND6	Inhib	0.152753302	3.512405284	0.450833101	0.97169508	35	No
CDC42SE2	Inhib	0.046792665	6.776609008	0.450903073	0.97169508	35	No
MDH2	Inhib	0.121637671	3.572015721	0.451045444	0.97169508	35	No
TRAF3IP1	Inhib	-0.064832732	5.660749769	0.451216409	0.97169508	35	No
ENSG00000291117	Inhib	-0.126277323	3.699877028	0.451361166	0.97169508	35	No
RNF111	Inhib	-0.05511876	6.86353858	0.451407074	0.97169508	35	No
YTHDC2	Inhib	-0.048056748	7.306126075	0.451426581	0.97169508	35	No
C2orf27A	Inhib	-0.085454301	5.500899177	0.451445916	0.97169508	35	No
SPAG16	Inhib	0.044984055	8.395963499	0.451455564	0.97169508	35	No
SPIRE1	Inhib	-0.039609546	7.719857349	0.451777098	0.97169508	35	No
TMEM163	Inhib	0.118348515	4.16755305	0.451848698	0.97169508	35	No
RABL2A	Inhib	-0.100193359	4.334700898	0.451902176	0.97169508	35	No
ZNF33B	Inhib	0.060230091	6.147674769	0.451939593	0.97169508	35	No
CHML	Inhib	-0.121978593	4.457656173	0.452209831	0.97169508	35	No
TMEM184C	Inhib	-0.084576394	4.60854123	0.452220537	0.97169508	35	No
KCNK10	Inhib	-0.098089946	4.386263461	0.452287235	0.97169508	35	No
LINC00630	Inhib	0.064531627	5.541325813	0.452332341	0.97169508	35	No
CSNK1A1	Inhib	-0.043451823	7.173838703	0.452343295	0.97169508	35	No
COL26A1	Inhib	-0.120169695	5.020848252	0.452388981	0.97169508	35	No
RTRAF	Inhib	0.141176355	3.520151042	0.452398124	0.97169508	35	No
TUBB4B	Inhib	0.128682827	3.511302751	0.45260265	0.97169508	35	No
SMARCE1	Inhib	0.08942559	4.228774261	0.452666653	0.97169508	35	No
MYO19	Inhib	0.077241688	5.090943112	0.452757858	0.97169508	35	No
ENSG00000288612	Inhib	-0.103600476	4.434039879	0.452776064	0.97169508	35	No
MATCAP2	Inhib	0.073842538	5.555619544	0.45291241	0.97169508	35	No
CCDC144BP	Inhib	-0.141748589	6.701570663	0.452935817	0.97169508	35	No
BICDL1	Inhib	-0.059719477	7.132434442	0.452986197	0.97169508	35	No
CNTNAP3B	Inhib	0.210630276	6.708022857	0.453181772	0.97169508	35	No
MBTPS2	Inhib	0.085934914	4.7447694	0.453390124	0.97169508	35	No
ZNF652	Inhib	0.058105234	6.052260498	0.453546921	0.97169508	35	No
CLYBL	Inhib	-0.080896892	5.435575695	0.453551992	0.97169508	35	No
CTNNAL1	Inhib	0.105019135	5.31092914	0.453594502	0.97169508	35	No
CHCHD10	Inhib	0.116598565	4.517139993	0.453645302	0.97169508	35	No
SBF1	Inhib	-0.118880614	3.56071595	0.453827151	0.97169508	35	No
MOXD1	Inhib	0.141601297	4.289077181	0.45391974	0.97169508	35	No
TBC1D13	Inhib	0.132624307	3.475294758	0.453966473	0.97169508	35	No
FAM13A	Inhib	0.093942061	4.349145678	0.454007778	0.97169508	35	No
TCEAL2	Inhib	0.085597614	5.315946455	0.454104395	0.97169508	35	No
MAN1C1	Inhib	-0.058983268	6.364387709	0.454146988	0.97169508	35	No
NOL8	Inhib	0.109967754	3.898563525	0.454283038	0.971777459	35	No
SETDB2	Micro	-0.069027034	5.814074573	0.44485524	0.971786323	34	No
C12orf40	OPC	-0.0915562	4.651010285	0.538905623	0.971799616	34	No
DLL1	OPC	-0.046616598	4.923785215	0.538996692	0.97179993	34	No
SMARCC2	OPC	0.044753075	4.660264318	0.539063788	0.97179993	34	No
PRMT2	OPC	-0.037318194	6.674090544	0.539317999	0.971815453	34	No
TANC2	OPC	0.025163204	9.713752967	0.539324698	0.971815453	34	No
CLIC4	OPC	0.041415325	5.855892092	0.539527751	0.971815453	34	No
GCC2	OPC	-0.038891583	5.813591351	0.539599561	0.971815453	34	No
PCID2	OPC	-0.0454099	4.835424256	0.539625285	0.971815453	34	No
PRPF3	OPC	-0.03743277	5.221717817	0.539657416	0.971815453	34	No
LINC00504	OPC	0.071170708	4.210269189	0.539713603	0.971815453	34	No
PANX1	OPC	-0.06930443	3.07344797	0.539801462	0.971815453	34	No
ACOX3	OPC	0.046281117	4.698811957	0.539877709	0.971815453	34	No
INPP5F	OPC	-0.036922176	6.146197136	0.539984382	0.971815453	34	No
EPB41	OPC	-0.075404089	3.442121952	0.54001628	0.971815453	34	No
POLR1A	OPC	0.042942245	5.122668049	0.540020357	0.971815453	34	No
APP	Micro	0.068642018	6.699552823	0.444984703	0.971841591	34	No
ZNF594-DT	OL	-0.012538601	4.412389223	0.89345743	0.971853098	35	No
MLEC	Inhib	-0.086174874	5.057479488	0.454549667	0.971903408	35	No
FZD3	Inhib	-0.049485669	7.029350381	0.454570556	0.971903408	35	No
BNIP3	Inhib	0.075142231	4.556774405	0.454675938	0.971903408	35	No
ZFC3H1	Inhib	-0.066904178	5.902087176	0.454751944	0.971903408	35	No
OXNAD1	Inhib	0.068421762	5.50783249	0.454890401	0.971903408	35	No
TOMM70	Inhib	-0.067013339	5.303334326	0.454974426	0.971903408	35	No
EYA1	Inhib	-0.147644814	5.126674461	0.455024844	0.971903408	35	No
SPATS2L	Inhib	0.060674566	7.588992909	0.455212516	0.971964727	35	No
SMG9	Inhib	0.091162027	4.62855565	0.455248687	0.971964727	35	No
AP1G1	Inhib	0.050754322	6.059385147	0.455567379	0.971964902	35	No
ZNF484	Inhib	0.087071147	4.637423806	0.455633663	0.971964902	35	No
WASL	Inhib	0.054546145	5.846733052	0.455776894	0.971964902	35	No
LNX2	Inhib	-0.121331852	3.516514732	0.456012947	0.971964902	35	No
ENSG00000240291	Inhib	0.087966173	4.961621732	0.456032394	0.971964902	35	No
PCNX1	Inhib	-0.040366063	7.678814141	0.456057684	0.971964902	35	No
XPR1	Inhib	-0.049955211	6.661808711	0.456102195	0.971964902	35	No
SLC6A17	Inhib	0.063949057	6.1644578	0.456134983	0.971964902	35	No
DHX35	Inhib	-0.085709567	4.296589945	0.456185433	0.971964902	35	No
C16orf95	Inhib	-0.115488944	4.420601312	0.456224441	0.971964902	35	No
ARHGEF9	Inhib	-0.045077028	6.89175752	0.456383094	0.971977878	35	No
EXOC6	Inhib	-0.054304818	6.800663587	0.456425669	0.971977878	35	No
LINC00862	OPC	0.088369947	4.304476883	0.540234147	0.972057989	34	No
LRIG2-DT	OL	-0.010812863	4.704540691	0.893938593	0.972123078	35	No
RC3H1	OL	-0.008162759	7.006540982	0.894147114	0.972123078	35	No
M6PR	OL	0.015691705	3.764471988	0.894275915	0.972123078	35	No
TPI1	OL	0.017599742	2.338468604	0.894291537	0.972123078	35	No
RASSF1	OL	-0.015902251	2.594201379	0.894345447	0.972123078	35	No
NDUFA5	OL	0.01477472	3.483522957	0.894376916	0.972123078	35	No
LINC02712	OL	0.041358533	0.541445054	0.894524091	0.972123078	35	No
ZMYM6	OL	0.009241218	5.243144065	0.894630848	0.972123078	35	No
ERMP1	OL	-0.009414033	6.760011823	0.894737569	0.972123078	35	No
RAB40C	OL	-0.01062121	4.47590991	0.894926268	0.972123078	35	No
PTPRJ	OL	0.010559117	8.242434636	0.895146047	0.972123078	35	No
TMCO1	OL	-0.013402239	4.497715312	0.895285308	0.972123078	35	No
ARMCX2	OL	-0.020889499	2.168448108	0.895294703	0.972123078	35	No
GOT1	OL	0.009975549	4.253290095	0.895315443	0.972123078	35	No
GATAD2A	OL	-0.012384171	4.642317981	0.895328883	0.972123078	35	No
NELL2	OL	-0.03265283	1.209276831	0.895351253	0.972123078	35	No
ENSG00000287706	OL	0.008522851	6.906558343	0.895365506	0.972123078	35	No
HERC2P7	OL	0.017587278	3.166458933	0.895440986	0.972123078	35	No
ZNF585A	OL	0.011455299	5.230287474	0.895535548	0.972123078	35	No
PLEKHA6	OL	-0.015202737	3.731302621	0.895563878	0.972123078	35	No
TULP3	OL	-0.00758779	6.289767867	0.895733905	0.972123078	35	No
ANO10	OL	0.010211928	5.447420148	0.895736412	0.972123078	35	No
RANBP9	OL	-0.010390459	5.838612248	0.89578591	0.972123078	35	No
TERF2	OL	0.009247573	4.967175216	0.89595114	0.972157238	35	No
GAS5	OL	0.015449971	2.903761113	0.895998288	0.972157238	35	No
PRKD2	Micro	-0.083980506	4.698372611	0.445250005	0.972193434	34	No
ACTR2	Inhib	-0.058429706	6.51867896	0.456627048	0.972198901	35	No
ARRDC3-AS1	Inhib	0.104768545	4.502772171	0.456915835	0.972216084	35	No
CLCN3	Inhib	-0.050603023	6.895187592	0.457068604	0.972216084	35	No
ENSG00000264895	Inhib	-0.143509585	2.949112021	0.457085044	0.972216084	35	No
AGFG1	Inhib	-0.05800538	6.129134114	0.457169767	0.972216084	35	No
ENSG00000288952	Inhib	-0.169200942	3.160854221	0.457370279	0.972216084	35	No
PPP1R2	Inhib	-0.063157534	5.838257356	0.457510947	0.972216084	35	No
LINC01277	Inhib	0.064180133	5.882642276	0.457650244	0.972216084	35	No
SMCO4	Inhib	0.115576095	3.886142186	0.45778133	0.972216084	35	No
DNAJA4	Inhib	0.081502692	4.886657435	0.457908168	0.972216084	35	No
ST6GALNAC6	Inhib	0.102230466	4.231185964	0.457947234	0.972216084	35	No
OR2L5	Inhib	0.154799604	3.062760632	0.458190534	0.972216084	35	No
C2CD3	Inhib	-0.062674292	5.578321622	0.4582215	0.972216084	35	No
TTC23L	Inhib	0.112110677	4.042536277	0.458330163	0.972216084	35	No
CADM1	Inhib	0.037070307	9.301890902	0.458426767	0.972216084	35	No
HSPA12A	Inhib	-0.059845337	7.821436817	0.458613309	0.972216084	35	No
ENSG00000286145	Inhib	-0.162818068	3.587858357	0.458615914	0.972216084	35	No
PHKB	Inhib	-0.052156178	7.3347923	0.458725778	0.972216084	35	No
ZNF767P	Inhib	-0.064729913	5.845895349	0.458820426	0.972216084	35	No
ZBTB41	Inhib	0.075281222	5.301987955	0.459297844	0.972216084	35	No
ADAMTS2	Inhib	-0.139026427	3.683945074	0.459308418	0.972216084	35	No
TMEM62	Inhib	0.07540889	5.308251183	0.459350086	0.972216084	35	No
CFAP20DC-DT	Inhib	0.107681642	4.447377113	0.459430427	0.972216084	35	No
RIC3	Inhib	-0.061551703	6.016748727	0.459600613	0.972216084	35	No
C6orf62	Inhib	0.072319106	5.55498451	0.459906358	0.972216084	35	No
CNRIP1	Inhib	-0.064569367	5.660213928	0.460061989	0.972216084	35	No
ASXL1	Inhib	-0.053313906	6.623208028	0.460079153	0.972216084	35	No
PKN2-AS1	Inhib	-0.101218253	5.219252792	0.460205326	0.972216084	35	No
U2SURP	Inhib	0.056521876	6.436978915	0.460344582	0.972216084	35	No
EPHA5	Inhib	-0.061863196	8.195311125	0.460436846	0.972216084	35	No
SYNRG	Inhib	0.058040692	5.634131748	0.460915852	0.972216084	35	No
CHTOP	Inhib	-0.092751962	4.390508715	0.461096231	0.972216084	35	No
GATAD2B	Inhib	0.051882335	6.648082607	0.4611176	0.972216084	35	No
ARHGEF12	Inhib	-0.034525897	7.980862515	0.461123649	0.972216084	35	No
ZNF354B	Inhib	-0.120798237	3.81198996	0.461439072	0.972216084	35	No
RABL2B	Inhib	0.114132884	4.302790982	0.461508516	0.972216084	35	No
PEX13	Inhib	0.095996205	4.43041709	0.46158158	0.972216084	35	No
POGK	Inhib	0.093413481	3.912314297	0.461630508	0.972216084	35	No
WDR19	Inhib	-0.055844121	6.676374006	0.461675601	0.972216084	35	No
ADGRG6	Inhib	0.1032285	4.853234819	0.461908341	0.972216084	35	No
SLC46A3	Inhib	-0.100716478	3.747012945	0.461934669	0.972216084	35	No
ARL17B	Inhib	0.351185352	5.589475343	0.46217746	0.972216084	35	No
IPO9-AS1	Inhib	-0.151700418	4.092384028	0.462360611	0.972216084	35	No
RANBP10	Inhib	-0.073429403	5.306993083	0.462461273	0.972216084	35	No
CNNM1	Inhib	-0.059017497	6.503099359	0.462476436	0.972216084	35	No
TMEM63C	Inhib	-0.08424064	5.337571209	0.462540244	0.972216084	35	No
LINGO2	Inhib	-0.056063807	10.99770588	0.462701431	0.972216084	35	No
FBXW11	Inhib	-0.043361032	6.64031699	0.462719218	0.972216084	35	No
ZNF106	Inhib	0.061784596	6.030740925	0.462821786	0.972216084	35	No
NDUFA13	Inhib	0.094027705	4.692503965	0.462905216	0.972216084	35	No
NPIPB5	Inhib	0.087514341	4.215291202	0.462956786	0.972216084	35	No
CPNE3	Inhib	-0.070921369	5.700900994	0.463000083	0.972216084	35	No
EIF4G1	Inhib	0.090180162	4.012037236	0.463072314	0.972216084	35	No
SANBR	Inhib	-0.071466224	5.883151291	0.463222489	0.972216084	35	No
PCBP1-AS1	Inhib	-0.040705283	7.178485988	0.463421786	0.972216084	35	No
SLC38A9	Inhib	-0.060498392	5.517370164	0.463431171	0.972216084	35	No
TRAPPC13	Inhib	0.074705733	4.857528685	0.463688539	0.972216084	35	No
PABPC4	Inhib	0.128290301	3.625568434	0.463901269	0.972216084	35	No
SMPD4	Inhib	-0.078721911	5.051755042	0.464034787	0.972216084	35	No
ZNF37A	Inhib	-0.051892654	6.615417251	0.464038339	0.972216084	35	No
GPC6	Inhib	0.09287248	9.55874023	0.464223101	0.972216084	35	No
AKAP8	Inhib	0.085465782	3.941616986	0.464242014	0.972216084	35	No
PRKCI	Inhib	-0.051060587	6.134018983	0.464284113	0.972216084	35	No
LINC02112	Inhib	0.099845633	4.512037453	0.464690307	0.972216084	35	No
SLC38A10	Inhib	-0.09543446	3.938346382	0.464694671	0.972216084	35	No
FAM117B	Inhib	-0.049095751	6.675539759	0.464762394	0.972216084	35	No
PIKFYVE	Inhib	-0.068343288	5.882793272	0.464793443	0.972216084	35	No
TEX15	Inhib	0.115744241	4.479250672	0.464927113	0.972216084	35	No
DDX17	Inhib	-0.03682253	8.121039015	0.464973667	0.972216084	35	No
TASP1	Inhib	-0.055181213	7.095247575	0.464978882	0.972216084	35	No
RHOBTB3	Inhib	-0.081405375	5.031859201	0.465046311	0.972216084	35	No
ENSG00000288105	Inhib	-0.221022903	3.853455928	0.465133135	0.972216084	35	No
SYNGR1	Inhib	0.054918311	6.054460269	0.465168706	0.972216084	35	No
ENSG00000222042	Inhib	0.107478882	4.255837182	0.465242059	0.972216084	35	No
AGGF1	Inhib	0.074373777	4.845868189	0.465271048	0.972216084	35	No
TMEM175	Inhib	-0.077207209	4.940343722	0.465272393	0.972216084	35	No
SGCE	Inhib	-0.05748592	6.226231018	0.465295824	0.972216084	35	No
RER1	Inhib	0.098738307	4.000636779	0.46530484	0.972216084	35	No
CSMD1	Inhib	-0.049279675	11.87524619	0.465350682	0.972216084	35	No
MTPN	Inhib	0.079590523	5.130641545	0.465381994	0.972216084	35	No
ADAR	Inhib	-0.058911932	5.996042697	0.465454022	0.972216084	35	No
ATOX1	Inhib	-0.107457477	3.708093344	0.4654617	0.972216084	35	No
TTC13	Inhib	0.055692215	6.108709701	0.465523228	0.972216084	35	No
SPEN	Inhib	-0.047374056	6.430836114	0.465559377	0.972216084	35	No
RNASEH2B	Inhib	0.076420089	5.519807365	0.465596488	0.972216084	35	No
ANXA4	Inhib	-0.141442154	3.440521464	0.465815076	0.972216084	35	No
SHF	Inhib	-0.087247443	3.88602462	0.465942777	0.972216084	35	No
SPATS2	Inhib	-0.056195655	6.291536677	0.465963361	0.972216084	35	No
KLF9	Inhib	-0.16630645	3.124993765	0.466020823	0.972216084	35	No
KYAT3	Inhib	-0.080318829	4.980944797	0.466354313	0.972216084	35	No
APTR	Inhib	0.08466007	4.570297702	0.466491942	0.972216084	35	No
TMEM25	Inhib	0.075574482	4.260156732	0.466533372	0.972216084	35	No
TTTY14	Inhib	0.078365573	6.460404131	0.466561906	0.972216084	35	No
BRI3BP	Inhib	-0.063413476	5.690249288	0.466696976	0.972216084	35	No
ENSG00000290396	Inhib	0.095394396	4.598337535	0.466706027	0.972216084	35	No
JHY	Inhib	-0.064954088	5.426299905	0.466796326	0.972216084	35	No
CALB1	Inhib	0.129390213	4.074850021	0.467067722	0.972216084	35	No
CHKA	Inhib	-0.068244302	5.326716146	0.467117395	0.972216084	35	No
TBC1D9	Inhib	-0.058212892	6.5657628	0.467213875	0.972216084	35	No
LINC03051	Inhib	-0.039124992	9.858248094	0.46735105	0.972216084	35	No
CCDC88A	Inhib	0.041571014	8.726347489	0.467358494	0.972216084	35	No
UNC13C	Inhib	-0.056016214	9.320870763	0.467423833	0.972216084	35	No
FOXRED1	Inhib	-0.078145334	4.480919977	0.4674837	0.972216084	35	No
RMND5B	Inhib	-0.080555293	4.55811912	0.467569418	0.972216084	35	No
SMARCAD1	Inhib	-0.053645955	6.21336234	0.467585359	0.972216084	35	No
ENSG00000265643	Inhib	-0.154124859	3.545523206	0.467800171	0.972216084	35	No
PPP1R12A	Inhib	-0.044897668	7.035919941	0.467925456	0.972216084	35	No
PINX1	Inhib	-0.095157315	4.340294224	0.467980174	0.972216084	35	No
CPEB2	Inhib	0.062356239	7.132761872	0.468120685	0.972216084	35	No
TBC1D5	Inhib	-0.040273194	8.483861182	0.468252259	0.972216084	35	No
SLC25A14	Inhib	0.09256563	3.727939422	0.468309354	0.972216084	35	No
TRIM32	Inhib	0.119266924	3.363585316	0.468417393	0.972216084	35	No
IDS	Inhib	0.040273456	8.258033566	0.468421051	0.972216084	35	No
PRSS23-AS1	Inhib	-0.107831479	3.64669322	0.468441003	0.972216084	35	No
LINC02693	Inhib	0.072744415	6.010187255	0.46853154	0.972216084	35	No
AKTIP	Inhib	0.102326565	4.181072652	0.46857568	0.972216084	35	No
MPP7	Inhib	-0.098121272	4.959802305	0.46862142	0.972216084	35	No
ASB13	Inhib	-0.130955166	3.333340646	0.468669339	0.972216084	35	No
LPGAT1	Inhib	-0.067912745	6.629172164	0.468737326	0.972216084	35	No
RBMS3-AS2	Inhib	-0.139093264	4.115638651	0.468757344	0.972216084	35	No
SYT12	Inhib	-0.078395576	5.017714018	0.468768896	0.972216084	35	No
DIDO1	Inhib	0.061705922	5.78663303	0.468873214	0.972216084	35	No
DCLK2	Inhib	-0.040453025	8.150816839	0.469058546	0.972216084	35	No
CSNK1E	Inhib	0.053806161	6.353635385	0.469123337	0.972216084	35	No
MGAT3	Inhib	-0.059223728	5.570688062	0.469231221	0.972216084	35	No
LMNA	Inhib	-0.089336432	4.323048322	0.469252951	0.972216084	35	No
ZDHHC5	Inhib	-0.092019426	4.266947561	0.46941397	0.972216084	35	No
MFSD12	Inhib	-0.106864188	3.630073105	0.46952227	0.972216084	35	No
CTSA	Inhib	0.080315483	4.256479304	0.469651026	0.972216084	35	No
CDH2	Inhib	0.055657558	8.066562805	0.469842667	0.972216084	35	No
ENTPD3-AS1	Inhib	-0.1015526	4.401128689	0.469885481	0.972216084	35	No
ATP6V0C	Inhib	-0.056718874	6.937897151	0.469894129	0.972216084	35	No
ADGRG7	Inhib	0.335085401	0.642569283	0.469939625	0.972216084	35	No
ENSG00000225811	Inhib	-0.181833419	3.264586973	0.469964402	0.972216084	35	No
PTPN9	Inhib	-0.057407455	6.589739682	0.469981987	0.972216084	35	No
TRRAP	Inhib	-0.051212988	6.310548589	0.470074759	0.972216084	35	No
ANKS3	Inhib	-0.066206578	5.401024458	0.47024142	0.972216084	35	No
ENSG00000284634	Inhib	0.101490349	4.184451949	0.470331378	0.972216084	35	No
GALNT16	Inhib	-0.071271813	4.744188494	0.470391443	0.972216084	35	No
HELQ	Inhib	-0.091855517	4.380240626	0.470470171	0.972216084	35	No
SUPT3H	Inhib	0.04072919	8.868518637	0.470496953	0.972216084	35	No
ENSG00000291121	Inhib	0.083710928	4.384230583	0.470502636	0.972216084	35	No
TRNT1	Inhib	-0.098661623	4.407205999	0.470568181	0.972216084	35	No
NRG4	Inhib	-0.125473751	4.050054315	0.470657195	0.972216084	35	No
KBTBD11	Inhib	-0.108474014	3.88132077	0.470688433	0.972216084	35	No
SMARCAL1	OL	-0.009616172	5.345595583	0.896271404	0.972239149	35	No
NIM1K	OL	0.013806494	5.332553537	0.896272832	0.972239149	35	No
CCDC47	OL	-0.01168912	4.362312815	0.896345155	0.972239149	35	No
EED	OL	0.012346337	4.507153009	0.89658105	0.97231222	35	No
TAB2	OL	0.009639696	5.984454684	0.896648977	0.97231222	35	No
ENSG00000284977	OL	0.044057964	4.296378815	0.896683916	0.97231222	35	No
RAB1A	Micro	0.046943218	8.585517587	0.445447741	0.972338104	34	No
CIITA	Micro	0.048942619	8.043080385	0.445524694	0.972338104	34	No
FA2H	OL	-0.008131978	9.030773513	0.896820351	0.972362064	35	No
KPNB1	OPC	-0.034706705	6.005530548	0.540485715	0.972368422	34	No
TMBIM6	Inhib	0.075516093	5.797922673	0.470922931	0.972390734	35	No
RAB3GAP2	Inhib	-0.053450554	6.551636532	0.470968208	0.972390734	35	No
ARHGEF1	Micro	-0.052932533	6.541276952	0.445665742	0.97240981	34	No
TRIM9	Micro	0.096715111	5.672659036	0.445811876	0.97240981	34	No
ENSG00000288932	Micro	-0.074155965	5.619085938	0.445870222	0.97240981	34	No
RNASET2	OL	-0.049297935	0.410729182	0.89699122	0.972449227	35	No
ENSG00000287195	OPC	0.097222656	3.397063797	0.540624426	0.972475755	34	No
XKR7	Inhib	-0.090451353	3.653033568	0.471145945	0.972479922	35	No
ENSG00000239381	Inhib	-0.117837984	5.463452186	0.471206644	0.972479922	35	No
DCAF13	OL	-0.014660617	3.724079605	0.897370922	0.972607345	35	No
IFT57	OL	-0.013987161	3.248402967	0.897385927	0.972607345	35	No
MROH8	OL	-0.01346144	3.265227839	0.897477681	0.972607345	35	No
ADGRB3-DT	OL	-0.010410206	5.396917515	0.897499037	0.972607345	35	No
SEC61G	Inhib	0.091526614	4.110309488	0.471382915	0.972642212	35	No
SNX7	Inhib	-0.084410047	4.870589319	0.471740319	0.972647145	35	No
MTMR9	Inhib	-0.058004746	5.369352245	0.471752408	0.972647145	35	No
GSDME	Inhib	-0.071498774	4.942488278	0.47189673	0.972647145	35	No
ABHD16A	Inhib	0.104544499	3.792424937	0.472213505	0.972647145	35	No
FAM66C	Inhib	-0.059609056	6.11046619	0.472374031	0.972647145	35	No
ZNF273	Inhib	0.05237589	6.194139628	0.472659611	0.972647145	35	No
PRPF38A	Inhib	0.091844271	3.704275607	0.472779761	0.972647145	35	No
BBS5	Inhib	0.071746046	4.848258336	0.472864241	0.972647145	35	No
DLGAP1	Inhib	-0.037114354	12.16650568	0.472967188	0.972647145	35	No
H2AZ1	Inhib	0.124056843	3.540025194	0.473211584	0.972647145	35	No
BCAR3	Inhib	0.073757245	5.16317794	0.473289281	0.972647145	35	No
HSD11B1L	Inhib	-0.100705828	3.667628994	0.473351679	0.972647145	35	No
ZSCAN16-AS1	Inhib	0.072122579	4.879400571	0.47362278	0.972647145	35	No
RASSF8	Inhib	0.067157889	6.844179547	0.473651247	0.972647145	35	No
EIF4H	Inhib	-0.076772236	4.591637879	0.473725918	0.972647145	35	No
PGPEP1	Inhib	0.08774167	4.087944936	0.473877213	0.972647145	35	No
VSTM5	Inhib	0.114856453	4.253232094	0.473947864	0.972647145	35	No
ERCC3	Inhib	0.065667782	4.757591983	0.474040744	0.972647145	35	No
PDXK	Inhib	-0.05167129	6.396853544	0.474068462	0.972647145	35	No
HNRNPF	Inhib	0.096990901	4.086252808	0.47418745	0.972647145	35	No
TMEM138	Inhib	0.099916219	3.887605269	0.474321609	0.972647145	35	No
SF3A3	Inhib	0.098915554	3.983406516	0.474400825	0.972647145	35	No
C3orf70	Inhib	-0.070519717	5.312489393	0.474437359	0.972647145	35	No
AVL9	Inhib	0.055179096	6.962801683	0.474958843	0.972647145	35	No
COG2	Inhib	0.110818803	3.824069279	0.474977352	0.972647145	35	No
TRPM3	Inhib	0.082513979	9.267149676	0.474985268	0.972647145	35	No
FBH1	Inhib	-0.086266823	4.722675732	0.475080361	0.972647145	35	No
DARS1	Inhib	0.074035567	5.233418375	0.475171334	0.972647145	35	No
SMYD2	Inhib	0.059496749	5.937840537	0.475244381	0.972647145	35	No
UTP23	Inhib	-0.053931448	6.28999285	0.475285106	0.972647145	35	No
FBXL20	Inhib	0.033790396	7.752842271	0.475566726	0.972647145	35	No
TSEN15	Inhib	0.065639517	5.264393724	0.475969786	0.972647145	35	No
HERC6	Inhib	-0.073875786	4.942910754	0.47604982	0.972647145	35	No
KIAA0319	Inhib	0.051481158	7.089543312	0.476135564	0.972647145	35	No
EDC4	Inhib	0.126299056	3.499425019	0.476166922	0.972647145	35	No
ENSG00000259336	Inhib	-0.072663259	6.307225925	0.476395316	0.972647145	35	No
CCDC57	Inhib	-0.065914532	6.43947097	0.476488584	0.972647145	35	No
CTPS1	Inhib	0.109922956	4.0144352	0.476710135	0.972647145	35	No
EXOG	Inhib	-0.080744201	4.991360688	0.47677181	0.972647145	35	No
MIR137HG	Inhib	-0.092674409	6.800306095	0.476797075	0.972647145	35	No
TCP11L1	Inhib	0.067550729	5.443053565	0.476939385	0.972647145	35	No
PILRA	Inhib	0.082453139	4.53071224	0.477013672	0.972647145	35	No
SON	Inhib	0.050781609	6.374253792	0.477165434	0.972647145	35	No
ARHGDIA	Inhib	0.109022785	3.466620799	0.477334172	0.972647145	35	No
SDHC	Inhib	-0.07540556	5.001966298	0.477368984	0.972647145	35	No
PRKAR2B	Inhib	-0.060932826	7.145651226	0.477397209	0.972647145	35	No
CPLX2	Inhib	-0.048091251	6.689242201	0.47754202	0.972647145	35	No
DCUN1D4	Inhib	0.042849105	6.838885309	0.477565696	0.972647145	35	No
FAM182B	Inhib	0.095471937	4.414286636	0.47757006	0.972647145	35	No
ASH1L	Inhib	0.03330844	8.237173657	0.477617695	0.972647145	35	No
MADD	Inhib	0.060381443	5.542333393	0.477768366	0.972647145	35	No
USP31	Inhib	-0.061401661	6.086588788	0.478033131	0.972647145	35	No
AKIP1	Inhib	-0.124542593	3.378405449	0.47811162	0.972647145	35	No
ACTR3C	Inhib	-0.089891727	4.307995326	0.478130249	0.972647145	35	No
BLTP3A	Inhib	0.061703837	5.896835166	0.478313412	0.972647145	35	No
DFFA	Inhib	-0.086146353	4.291075817	0.478443584	0.972647145	35	No
ZNF76	Inhib	0.071919477	4.490921609	0.478487179	0.972647145	35	No
MRPS22	Inhib	0.084209989	4.169645675	0.478504461	0.972647145	35	No
ENSG00000285741	Inhib	0.09629502	6.209202879	0.478634904	0.972647145	35	No
PYGB	Inhib	0.065593824	5.30990242	0.478999909	0.972647145	35	No
SNRPD2	Inhib	-0.118089743	3.372807372	0.479121237	0.972647145	35	No
SARM1	Inhib	0.061345701	5.71719115	0.479144638	0.972647145	35	No
KDM3A	Inhib	0.084225451	4.789393086	0.479312405	0.972647145	35	No
DYNC1LI2	Inhib	0.062741091	5.121648641	0.479323573	0.972647145	35	No
UBE2D4	Inhib	0.091334015	4.217135928	0.479404504	0.972647145	35	No
PCYOX1L	Inhib	0.103862116	3.520050227	0.47945208	0.972647145	35	No
DYNLL2	Inhib	0.074475342	5.709078277	0.479538057	0.972647145	35	No
MEIS2	Inhib	-0.260129742	2.841954893	0.479565906	0.972647145	35	No
TAF5L	Inhib	-0.082672136	4.145671215	0.479646066	0.972647145	35	No
SHISA7	Inhib	0.093381746	4.301148033	0.479855915	0.972647145	35	No
LTBP1	Inhib	0.089173154	6.606556591	0.479893573	0.972647145	35	No
SLC12A2-DT	Inhib	0.042834288	7.320792137	0.479983439	0.972647145	35	No
SMAD2	Inhib	-0.066125278	5.654624146	0.480022528	0.972647145	35	No
IFT20	Inhib	-0.09324613	4.782216955	0.48005431	0.972647145	35	No
KLHL9	Inhib	-0.088975252	4.820362949	0.480121978	0.972647145	35	No
LINC02133	Inhib	-0.19993984	3.589792674	0.480157459	0.972647145	35	No
SLC26A4-AS1	Inhib	0.117410165	3.780999701	0.480199477	0.972647145	35	No
SYNM	Inhib	0.123088705	3.2995424	0.480224092	0.972647145	35	No
PILRB	Inhib	0.082116321	5.444063875	0.480356092	0.972647145	35	No
ENSG00000265287	Inhib	-0.167986243	2.695172129	0.480525905	0.972647145	35	No
GSG1L	Inhib	-0.108449464	4.120380909	0.480633933	0.972647145	35	No
SLC9A8	Inhib	-0.084308643	4.968812876	0.480708151	0.972647145	35	No
HPS5	Inhib	-0.076459679	4.534196053	0.480726345	0.972647145	35	No
EFCAB11	Inhib	0.082595509	5.004230978	0.480813548	0.972647145	35	No
ENSG00000287683	Inhib	0.059723698	6.387454033	0.480973238	0.972647145	35	No
GASK1A	Inhib	0.094906282	4.605455595	0.481005558	0.972647145	35	No
LHFPL4	Inhib	-0.042182531	6.931640034	0.481456666	0.972647145	35	No
TRIM36	Inhib	0.086836885	5.546459799	0.481816398	0.972647145	35	No
STK36	Inhib	-0.098738602	3.775471373	0.481947558	0.972647145	35	No
CALM3	Inhib	0.076606434	7.122633344	0.481967443	0.972647145	35	No
AGBL1	Inhib	0.179194099	5.423281934	0.482012719	0.972647145	35	No
CNNM2	Inhib	-0.034290845	7.732416028	0.482116825	0.972647145	35	No
GNB2	Inhib	0.096355963	4.422680041	0.482151627	0.972647145	35	No
CCDC28A	Inhib	0.073135955	4.57165731	0.482473365	0.972647145	35	No
ZNF708	Inhib	0.067701999	5.330818366	0.482498785	0.972647145	35	No
SRPK1	Inhib	-0.052797155	5.791475931	0.482529607	0.972647145	35	No
ZNF793	Inhib	0.072536751	5.045171289	0.482558567	0.972647145	35	No
TSEN2	Inhib	-0.048250888	5.964058587	0.482582091	0.972647145	35	No
OSBPL9	Inhib	-0.042660535	7.170469304	0.482619565	0.972647145	35	No
TTC27	Inhib	0.058240792	5.799776437	0.482722552	0.972647145	35	No
MPC1	Inhib	0.096327328	5.10729389	0.482849074	0.972647145	35	No
PPP5D1P	Inhib	0.08628439	4.23559047	0.483164997	0.972647145	35	No
ABHD10	Inhib	0.110289571	3.711607572	0.483258864	0.972647145	35	No
ARFGAP1	Inhib	0.101671215	4.317912286	0.483262754	0.972647145	35	No
CEP164	Inhib	0.061119299	6.178926909	0.483263143	0.972647145	35	No
ATP5F1D	Inhib	0.110423088	4.222493577	0.483555439	0.972647145	35	No
ENSG00000274422	Inhib	-0.112038011	5.97915944	0.48375436	0.972647145	35	No
SEC61B	Inhib	-0.121201628	3.34192409	0.483770753	0.972647145	35	No
ISYNA1	Inhib	-0.137192292	2.421644733	0.483878628	0.972647145	35	No
GLS2	Inhib	-0.073022684	4.315071568	0.483913233	0.972647145	35	No
OS9	Inhib	-0.070231985	4.595057427	0.484044317	0.972647145	35	No
ACVR1	Inhib	-0.058112238	5.682217614	0.484139822	0.972647145	35	No
RBM48	Inhib	0.110973717	3.745951275	0.484197461	0.972647145	35	No
CMIP	Inhib	-0.042179953	7.664705382	0.484273914	0.972647145	35	No
NUP133	Inhib	-0.066548757	5.342854006	0.48429187	0.972647145	35	No
DLD	Inhib	-0.092511453	4.53592172	0.484425297	0.972647145	35	No
FIP1L1	Inhib	-0.046892164	6.383328395	0.484595393	0.972647145	35	No
GEMIN5	Inhib	0.075582889	4.610331473	0.484677479	0.972647145	35	No
ZNF782	Inhib	0.05773832	5.965007036	0.484910521	0.972647145	35	No
KLHL7	Inhib	0.040456486	6.505015927	0.484967916	0.972647145	35	No
PIK3R3	Inhib	-0.052325204	7.021865711	0.485053219	0.972647145	35	No
IL10RB	Inhib	-0.109093035	3.8263438	0.485264672	0.972647145	35	No
CCNYL1	Inhib	0.091787994	4.18132132	0.48529537	0.972647145	35	No
AP1AR	Inhib	0.078602634	4.373772564	0.485336659	0.972647145	35	No
UBE2D3-AS1	Inhib	0.108817944	3.64337156	0.485413262	0.972647145	35	No
UVSSA	Inhib	0.079371683	4.642745322	0.485589251	0.972647145	35	No
CFAP36	Inhib	-0.069480072	5.430329396	0.485745687	0.972647145	35	No
CLSTN1	Inhib	0.044547475	7.558812625	0.486000358	0.972647145	35	No
PSMA6	Inhib	0.063642062	5.404204481	0.486084014	0.972647145	35	No
MTMR2	Inhib	0.072815942	5.087525311	0.486171965	0.972647145	35	No
PRC1-AS1	Inhib	0.102051099	3.771990992	0.486211651	0.972647145	35	No
MERTK	Inhib	-0.150011222	3.369208877	0.486425635	0.972647145	35	No
IGDCC3	Inhib	-0.090340137	4.362652943	0.486430887	0.972647145	35	No
KCNB2	Inhib	-0.052842486	8.759128318	0.486446431	0.972647145	35	No
PTRH2	Inhib	0.105214551	3.535828654	0.486615645	0.972647145	35	No
SNX8	Inhib	-0.075267398	5.087911322	0.486621314	0.972647145	35	No
ENSG00000236230	Inhib	-0.10112107	4.828819072	0.486623938	0.972647145	35	No
FNTB	Inhib	-0.078232608	5.029055195	0.486715132	0.972647145	35	No
RABL6	Inhib	-0.059437667	5.606753722	0.486726992	0.972647145	35	No
G2E3	Inhib	0.070872622	5.472612951	0.486727979	0.972647145	35	No
MARCHF5	Inhib	0.067516722	4.791536147	0.487048842	0.972647145	35	No
ATP6V0E2	Inhib	0.063918121	5.703324765	0.487117319	0.972647145	35	No
CNOT2	Inhib	0.04758612	6.654752136	0.487322698	0.972647145	35	No
LRMDA	Inhib	-0.159734111	3.487401343	0.487326102	0.972647145	35	No
ADK	Inhib	0.032144663	8.619733979	0.487822182	0.972647145	35	No
COL4A2	Inhib	0.070305316	6.918229404	0.487943489	0.972647145	35	No
RRM2B	Inhib	0.084179	4.348191361	0.488022683	0.972647145	35	No
ZNF91	Inhib	-0.039014213	7.402789084	0.488159409	0.972647145	35	No
KNDC1	Inhib	-0.058152167	5.853580142	0.48831447	0.972647145	35	No
GCNA	Inhib	-0.096278511	4.119028629	0.488342895	0.972647145	35	No
ZNF714	Inhib	0.076017321	5.324657726	0.488398907	0.972647145	35	No
PDIA5	Inhib	0.079152649	5.054231731	0.488597829	0.972647145	35	No
EMID1	Inhib	-0.134875881	3.263090895	0.488609486	0.972647145	35	No
EEF1AKMT2	Inhib	-0.049728407	6.253436192	0.488710131	0.972647145	35	No
TMEM205	Inhib	0.089082363	3.825991874	0.488744739	0.972647145	35	No
GATD1-DT	Inhib	-0.100761693	3.759992443	0.488772985	0.972647145	35	No
HSPA9	Inhib	-0.061101011	5.368956927	0.488827618	0.972647145	35	No
HM13	Inhib	-0.056484908	5.647706089	0.488941007	0.972647145	35	No
CDK8	Inhib	-0.036325629	7.827897421	0.489032765	0.972647145	35	No
FIG4	Inhib	-0.062221094	5.629514132	0.48919123	0.972647145	35	No
ATP9A	Inhib	-0.040570723	7.376963488	0.489235306	0.972647145	35	No
SEC22C	Inhib	0.077743108	4.298632458	0.489258913	0.972647145	35	No
PRKCZ	Inhib	-0.046845477	6.11580656	0.489277091	0.972647145	35	No
PPP1R12B	Inhib	-0.048587052	7.237684284	0.489457114	0.972647145	35	No
SLX4	Inhib	-0.099164674	3.684378559	0.48949873	0.972647145	35	No
PKM	Inhib	0.063739224	6.168325759	0.489655347	0.972647145	35	No
ZNF609	Inhib	0.043707815	7.390939122	0.489770543	0.972647145	35	No
TEAD1	Inhib	-0.0598838	6.912830195	0.489834315	0.972647145	35	No
NSUN2	Inhib	0.094671093	4.464626229	0.48986462	0.972647145	35	No
PIDD1	Inhib	-0.117843151	3.161315438	0.489949894	0.972647145	35	No
NAAA	Inhib	-0.077768015	5.394029222	0.490004051	0.972647145	35	No
RBBP7	Inhib	0.092684596	4.221444907	0.490045937	0.972647145	35	No
POLL	Inhib	-0.098259603	3.362810408	0.490066186	0.972647145	35	No
SYNGAP1	Inhib	0.07196001	4.6680545	0.490206889	0.972647145	35	No
POLR2J3	Inhib	-0.096845359	6.164736536	0.490272821	0.972647145	35	No
CASC2	Inhib	-0.085574453	5.172502983	0.490326689	0.972647145	35	No
DNAJA3	Inhib	-0.100249482	3.669003837	0.490397163	0.972647145	35	No
ADGRB1	Inhib	0.079511595	4.879888768	0.490460685	0.972647145	35	No
C1QTNF7-AS1	Inhib	0.105282523	6.890816238	0.490643836	0.972647145	35	No
DPY30	Inhib	-0.08144353	4.836948723	0.490778062	0.972647145	35	No
HELZ	Inhib	0.045726288	7.118316243	0.49080674	0.972647145	35	No
DMAC2L	Inhib	0.09315372	3.96098298	0.49087312	0.972647145	35	No
LINC02223	Inhib	-0.097885688	4.680720675	0.490960607	0.972647145	35	No
SMAD1	Inhib	0.080865498	5.403241758	0.490995906	0.972647145	35	No
UBA6	Inhib	0.047352735	6.306983314	0.491030703	0.972647145	35	No
SYT5	Inhib	0.106437621	3.724631663	0.491132512	0.972647145	35	No
ENSG00000258162	Inhib	-0.16531464	4.467734257	0.491187002	0.972647145	35	No
ANKRD42	Inhib	-0.075973166	4.99803853	0.491368603	0.972647145	35	No
TDG	Inhib	0.09569588	4.935120875	0.491531035	0.972647145	35	No
CNTNAP2	Inhib	0.047471027	13.13799306	0.491538636	0.972647145	35	No
RAP1GAP	Inhib	0.062313679	5.370709837	0.491602693	0.972647145	35	No
MANSC1	Inhib	0.088569803	3.947194096	0.491605505	0.972647145	35	No
CD2BP2	Inhib	-0.115964374	3.198702199	0.491637666	0.972647145	35	No
DIPK2A	Inhib	0.169135999	4.545900084	0.491729061	0.972647145	35	No
HERC4	Inhib	0.044435774	7.8225619	0.49193784	0.972647145	35	No
SLC25A16	Inhib	-0.0552141	5.764630423	0.491994884	0.972647145	35	No
EPN1	Inhib	0.106892648	3.602903625	0.492023438	0.972647145	35	No
MOB2	Inhib	0.102091527	3.829865014	0.492081443	0.972647145	35	No
NKRF	Inhib	-0.077606967	4.390743982	0.492139839	0.972647145	35	No
TOMM5	Inhib	-0.106329275	3.883431544	0.492279464	0.972647145	35	No
RNF165	Inhib	-0.049011994	6.240578842	0.492406155	0.972647145	35	No
GPR135	Inhib	0.054634263	6.123190156	0.492461335	0.972647145	35	No
IGSF11	Inhib	-0.067910279	8.412367622	0.492478135	0.972647145	35	No
CASC3	Inhib	-0.059839649	5.424585103	0.492823485	0.972647145	35	No
PPP1R12A-AS2	Inhib	0.12071766	3.689940629	0.492848342	0.972647145	35	No
ELP1	Inhib	0.061783625	5.737738898	0.492873255	0.972647145	35	No
GLDN	Inhib	0.122316853	4.507310153	0.492964018	0.972647145	35	No
RNF115	Inhib	-0.04627143	6.419485305	0.493093434	0.972647145	35	No
ERI1	Inhib	-0.117992113	3.526758521	0.493110699	0.972647145	35	No
MARCHF11	Inhib	0.059630247	7.074485223	0.49322284	0.972647145	35	No
DOCK9	Inhib	-0.040074137	8.293045837	0.493330251	0.972647145	35	No
STX2	Inhib	0.070166056	4.480941673	0.493346397	0.972647145	35	No
MAGED2	Inhib	-0.115546437	3.621150415	0.493514141	0.972647145	35	No
ATG14	Inhib	0.079363684	4.758825408	0.493544389	0.972647145	35	No
OSBPL5	Inhib	-0.089144009	4.634049497	0.493667378	0.972647145	35	No
ENSG00000290958	Inhib	-0.09588657	3.678387033	0.493674842	0.972647145	35	No
RNF185	Inhib	0.072370708	4.774700062	0.493869561	0.972647145	35	No
SRGAP2C	Inhib	0.064612068	6.068968328	0.494122323	0.972647145	35	No
CCDC3	Inhib	0.046866852	6.583516437	0.494201916	0.972647145	35	No
STYXL1	Inhib	-0.106190639	3.903854712	0.494330681	0.972647145	35	No
CD99L2	Inhib	0.053208557	6.079520649	0.494344741	0.972647145	35	No
CUL5	Inhib	0.047026475	6.668392679	0.494421466	0.972647145	35	No
KHSRP	Inhib	0.088831202	4.763824689	0.494503801	0.972647145	35	No
MAP3K1	Inhib	-0.060116215	5.28364401	0.494571273	0.972647145	35	No
C6orf89	Inhib	0.04833377	5.542015527	0.494729269	0.972647145	35	No
TXNL1	Inhib	-0.064032872	5.602119574	0.494764824	0.972647145	35	No
ARL5A	Inhib	-0.073830155	5.078396908	0.494868899	0.972647145	35	No
CPNE8	Inhib	0.076451108	6.896824259	0.494951243	0.972647145	35	No
PLCB1	Inhib	-0.032336557	11.26175292	0.494996189	0.972647145	35	No
ADAM12	Inhib	-0.118180147	4.346721193	0.495016558	0.972647145	35	No
SART1	Inhib	0.100073873	3.467621903	0.495198076	0.972647145	35	No
TTC8	Inhib	-0.059606175	6.031224034	0.49529412	0.972647145	35	No
LINC01357	Inhib	-0.072894094	4.680898291	0.495338719	0.972647145	35	No
ACAT1	Inhib	0.064172944	5.261819021	0.495383478	0.972647145	35	No
MICOS13	Inhib	-0.120608859	2.851326008	0.495413788	0.972647145	35	No
ZDHHC15	Inhib	-0.084640476	4.474460998	0.49557688	0.972647145	35	No
TAF2	Inhib	0.052886712	5.919998075	0.495626398	0.972647145	35	No
UBE2J1	Inhib	0.062249036	4.801522677	0.495631259	0.972647145	35	No
N4BP2	Inhib	-0.059150234	6.257302516	0.495738285	0.972647145	35	No
PTPN3	Inhib	-0.105613022	3.906965068	0.495768328	0.972647145	35	No
ENSG00000227388	Inhib	-0.068368746	4.648371191	0.4958158	0.972647145	35	No
LINC01885	Inhib	-0.181481941	5.446728036	0.495902257	0.972647145	35	No
ANKRD13C	Inhib	-0.040412834	7.109538204	0.495924086	0.972647145	35	No
SLC30A4	Inhib	-0.107533903	3.629367804	0.496106662	0.972647145	35	No
TAX1BP1	Inhib	0.042243653	6.657566481	0.49611344	0.972647145	35	No
NDRG4	Inhib	0.057892507	6.717708428	0.496191114	0.972647145	35	No
FBXW5	Inhib	0.101639144	3.319652577	0.496299748	0.972647145	35	No
SPOCK3	Inhib	0.064211637	9.935180335	0.496313003	0.972647145	35	No
H2AZ1-DT	Inhib	0.110631161	3.023233609	0.496508729	0.972647145	35	No
EPS15	Inhib	0.069412324	5.666268469	0.496598075	0.972647145	35	No
LYRM7	Inhib	0.068301874	5.111731877	0.496621063	0.972647145	35	No
RAB3D	Inhib	0.112324798	3.443752731	0.496792787	0.972647145	35	No
MRTFB	Inhib	-0.043230141	7.181627644	0.496810337	0.972647145	35	No
SHTN1	Inhib	-0.069857535	7.490232738	0.496878568	0.972647145	35	No
EFHD2	Inhib	0.086205502	4.525262933	0.497026193	0.972647145	35	No
WDR45B	Inhib	0.055001736	5.234475751	0.497030343	0.972647145	35	No
ZEB1-AS1	Inhib	-0.09709275	4.286076148	0.497067707	0.972647145	35	No
CTDSP2	Inhib	0.088728348	4.065945459	0.497234607	0.972647145	35	No
ZNF790-AS1	Inhib	-0.072014494	4.70044101	0.497331667	0.972647145	35	No
TIRAP-AS1	Inhib	0.088680524	3.834549716	0.497442357	0.972647145	35	No
RPL13A	Inhib	-0.114511448	4.956978476	0.497471946	0.972647145	35	No
MRPS30	Inhib	-0.118496238	3.588809536	0.497598478	0.972647145	35	No
CFLAR	Inhib	-0.072753298	5.065388533	0.497693604	0.972647145	35	No
C11orf87	Inhib	-0.085278337	5.151991509	0.497703095	0.972647145	35	No
ST7	Inhib	-0.042291914	6.920026372	0.497721874	0.972647145	35	No
SLC36A1	Inhib	-0.121837573	4.676522363	0.497871362	0.972647145	35	No
TM7SF3	Inhib	0.057536343	5.469592399	0.497905298	0.972647145	35	No
PALB2	Inhib	0.099935197	3.690558134	0.497933123	0.972647145	35	No
SEC16A	Inhib	0.086421952	4.148737723	0.497975503	0.972647145	35	No
ERO1A	Inhib	0.052403698	6.023782359	0.498052921	0.972647145	35	No
MAGI1	Inhib	-0.035002667	9.663796871	0.498061327	0.972647145	35	No
LPCAT3	Inhib	0.084653793	4.656183081	0.498111719	0.972647145	35	No
ARFGAP3	Inhib	0.079222295	4.796920756	0.498128915	0.972647145	35	No
CADM3	Inhib	-0.049850191	6.18811691	0.498197463	0.972647145	35	No
ABCA5	Inhib	-0.034940404	7.950775678	0.498349643	0.972647145	35	No
WASHC5	Inhib	-0.083514206	4.451759474	0.498360573	0.972647145	35	No
BCL2	Inhib	-0.050262787	7.192283738	0.498537208	0.972647145	35	No
ASTN2-AS1	Inhib	-0.17646908	3.030421937	0.49913457	0.972647145	35	No
ZNF283	Inhib	-0.087658841	4.372780351	0.499174746	0.972647145	35	No
RAB15	Inhib	-0.085402931	4.555504781	0.499386823	0.972647145	35	No
FIS1	Inhib	-0.133302625	2.683876207	0.49964379	0.972647145	35	No
ZNF337-AS1	Inhib	0.083085189	4.195393588	0.499713266	0.972647145	35	No
SUCLG1	Inhib	-0.057138552	5.202914539	0.499816991	0.972647145	35	No
ENSG00000289612	Inhib	0.11867263	4.54393479	0.499850692	0.972647145	35	No
IQSEC3	Inhib	-0.053598528	6.280671328	0.499857264	0.972647145	35	No
ABHD18	Inhib	0.044533279	6.772155264	0.49985744	0.972647145	35	No
RPL24	Inhib	0.137390209	4.964035247	0.49986255	0.972647145	35	No
BTBD2	Inhib	0.056039434	5.378946407	0.500163988	0.972647145	35	No
GJD2-DT	Inhib	-0.059996268	6.136433976	0.500164847	0.972647145	35	No
COL18A1	Inhib	-0.080444873	4.773737558	0.500186144	0.972647145	35	No
ARGLU1	Inhib	0.052894619	6.678093657	0.50040873	0.972647145	35	No
ENSG00000223727	Inhib	-0.085962212	5.786992977	0.500466868	0.972647145	35	No
STXBP4	Inhib	0.071133753	5.325116879	0.500558438	0.972647145	35	No
MNAT1	Inhib	-0.036546024	8.194217914	0.500620292	0.972647145	35	No
TIMMDC1	Inhib	0.081116134	4.433741028	0.500661051	0.972647145	35	No
SLC25A3	Inhib	-0.063526724	5.209489821	0.500681592	0.972647145	35	No
GGT7	Inhib	-0.055507582	6.240621676	0.500759873	0.972647145	35	No
ABCA2	Inhib	0.130472321	2.753282716	0.500819315	0.972647145	35	No
RPAP3	Inhib	-0.075978925	4.641800623	0.500940637	0.972647145	35	No
DUSP3	Inhib	0.101757014	3.99678582	0.501100147	0.972647145	35	No
C19orf12	Inhib	-0.059079591	5.199173999	0.501215363	0.972647145	35	No
MCM3AP	Inhib	-0.065016004	4.949827613	0.501226073	0.972647145	35	No
ENSG00000267436	Inhib	-0.117940196	3.255130929	0.501270945	0.972647145	35	No
IFT88	Inhib	-0.056582349	6.250014042	0.501513967	0.972647145	35	No
NPHP3	Inhib	0.086273084	4.596150581	0.501578832	0.972647145	35	No
SSR1	Inhib	0.051582099	5.955868003	0.501816526	0.972647145	35	No
ENSG00000227240	Inhib	0.110320363	7.168904436	0.501864237	0.972647145	35	No
ENSG00000246225	Inhib	0.113315379	3.934669399	0.502056142	0.972647145	35	No
ZNF596	Inhib	0.087574642	3.826690235	0.502125817	0.972647145	35	No
OGFOD3	Inhib	-0.094943067	3.511515669	0.502647008	0.972647145	35	No
ENSG00000235978	Inhib	0.075007491	4.936591094	0.502675592	0.972647145	35	No
RASGEF1B	Inhib	0.113220504	3.880436628	0.502761238	0.972647145	35	No
HMBOX1	Inhib	-0.039098958	7.413295589	0.502803217	0.972647145	35	No
DHX32	Inhib	-0.068934895	5.390972629	0.50308568	0.972647145	35	No
POLR3C	Inhib	0.091461519	3.8669317	0.503264615	0.972647145	35	No
CUL1	Inhib	-0.042767998	6.697813408	0.503370324	0.972647145	35	No
PSMB2	Inhib	0.067746533	4.748823208	0.503391618	0.972647145	35	No
RECK	Inhib	0.058936042	5.86636676	0.50361348	0.972647145	35	No
GBF1	Inhib	0.048948969	6.404838465	0.503644595	0.972647145	35	No
ENSG00000227486	Inhib	-0.064911984	5.707198202	0.503750949	0.972647145	35	No
ADAMTS10	Inhib	-0.068153921	5.190293372	0.503809487	0.972647145	35	No
RADX	Inhib	-0.12979871	3.014471175	0.503952124	0.972647145	35	No
LINC01002	Inhib	0.119909536	3.293236461	0.503995953	0.972647145	35	No
ZNF804B	Inhib	-0.080706121	9.424985579	0.504259937	0.972647145	35	No
TRAM1	Inhib	0.071412258	4.766360539	0.504483559	0.972647145	35	No
LIPE-AS1	Inhib	-0.046855113	6.294678192	0.504564402	0.972647145	35	No
PAM	Inhib	0.057210671	9.488993752	0.504653676	0.972647145	35	No
SUFU	Inhib	0.06918103	5.221498523	0.504723809	0.972647145	35	No
CBL	Inhib	-0.051994483	6.058736299	0.5048604	0.972647145	35	No
CHN2	Inhib	-0.171572158	5.236934782	0.505014615	0.972647145	35	No
THRAP3	Inhib	0.065415922	6.10174992	0.505019713	0.972647145	35	No
ESD	Inhib	0.084979748	4.430495476	0.505067746	0.972647145	35	No
VIRMA	Inhib	-0.068186579	4.979624096	0.505150471	0.972647145	35	No
TRHDE	Inhib	0.102192093	8.646575005	0.505243767	0.972647145	35	No
ENSG00000258526	Inhib	-0.046017035	7.774359833	0.505336834	0.972647145	35	No
PCGF6	Inhib	0.057299085	5.174484673	0.505475157	0.972647145	35	No
CNTNAP1	Inhib	0.068408341	5.043270601	0.505544538	0.972647145	35	No
DPY19L3	Inhib	0.053353613	5.422657958	0.505549385	0.972647145	35	No
RPS26	Inhib	-0.137625826	4.268483041	0.505561301	0.972647145	35	No
HSDL1	Inhib	0.077045524	4.257041003	0.505635063	0.972647145	35	No
USP30	Inhib	-0.072617514	4.581909697	0.505789885	0.972647145	35	No
GNAI2	Inhib	0.079303225	4.568735033	0.505899543	0.972647145	35	No
SBK1	Inhib	0.091147218	3.977055019	0.505930154	0.972647145	35	No
KCNJ9	Inhib	0.100004804	3.593584233	0.50594425	0.972647145	35	No
MGLL	Inhib	-0.040790974	6.998566207	0.506051706	0.972647145	35	No
SLC22A5	Inhib	0.093060954	4.057961148	0.506439262	0.972647145	35	No
MAPK3	Inhib	0.099003151	4.312301065	0.506513578	0.972647145	35	No
NLGN1	Inhib	-0.044888324	10.54875342	0.506602212	0.972647145	35	No
ENSG00000291136	Inhib	-0.052241897	6.38017384	0.506687318	0.972647145	35	No
EEF1A2	Inhib	0.063641982	6.087107981	0.506704899	0.972647145	35	No
SNAP23	Inhib	0.081588601	4.660111262	0.507007767	0.972647145	35	No
JAK1	Inhib	0.05066675	8.26585064	0.507040624	0.972647145	35	No
OXSR1	Inhib	-0.054350952	5.889655342	0.507185103	0.972647145	35	No
HNRNPM	Inhib	-0.055487623	5.632938495	0.507219533	0.972647145	35	No
ATN1	Inhib	0.055353918	5.602953435	0.507310537	0.972647145	35	No
CDO1	Inhib	-0.081965073	4.765007243	0.507318681	0.972647145	35	No
SPRY4	Inhib	-0.111453803	4.010403538	0.507562087	0.972647145	35	No
TUT1	Inhib	0.138997858	2.761426638	0.507573273	0.972647145	35	No
MTBP	Inhib	0.090390375	3.749214544	0.507675421	0.972647145	35	No
TMEM242	Inhib	-0.073895179	4.546581817	0.507682541	0.972647145	35	No
ACAP2	Inhib	-0.037959544	7.066736398	0.507703748	0.972647145	35	No
COLGALT2	Inhib	0.063222978	5.755323611	0.507709307	0.972647145	35	No
CFAP298	Inhib	-0.057124174	5.014100521	0.507732453	0.972647145	35	No
MRPS27	Inhib	-0.056101706	5.368517432	0.507912077	0.972647145	35	No
PSMD8	Inhib	-0.116714601	3.428095992	0.508039061	0.972647145	35	No
FBXO8	Inhib	0.092206583	4.166068665	0.508082377	0.972647145	35	No
FTH1	Inhib	-0.124928714	4.95650954	0.508221164	0.972647145	35	No
SNX1	Inhib	-0.067793295	4.849334207	0.508356237	0.972647145	35	No
LMNB1	Inhib	-0.081042245	4.727967329	0.508527789	0.972647145	35	No
STS	Inhib	0.078980413	6.582126039	0.508636569	0.972647145	35	No
ST8SIA2	Inhib	-0.095471299	3.910491828	0.508669843	0.972647145	35	No
WWP2	Inhib	0.070868809	5.214802874	0.508708569	0.972647145	35	No
GUK1	Inhib	-0.107777383	3.685441222	0.508709079	0.972647145	35	No
FGGY	Inhib	0.066606475	5.879419248	0.508717327	0.972647145	35	No
NFIX	Inhib	-0.079380059	7.463505676	0.508867858	0.972647145	35	No
PPP1R15B	Inhib	0.097507782	3.518472417	0.508874525	0.972647145	35	No
FAM151B	Inhib	-0.073973882	4.988202148	0.508896625	0.972647145	35	No
POMGNT1	Inhib	0.084393691	4.28185546	0.509011123	0.972647145	35	No
NAA25	Inhib	0.060795586	6.010750894	0.509073417	0.972647145	35	No
AHI1-DT	Inhib	0.075652766	5.537854684	0.509124307	0.972647145	35	No
AKT2	Inhib	-0.067255748	5.020352894	0.509126963	0.972647145	35	No
ACAT2	Inhib	0.09985925	3.836642736	0.509226918	0.972647145	35	No
FAM204A	Inhib	0.067924365	5.703817955	0.50945143	0.972647145	35	No
CHP1	Inhib	0.061113625	4.629390741	0.509470308	0.972647145	35	No
TAF4	Inhib	-0.062616541	4.856148664	0.509641208	0.972647145	35	No
ARL4C	Inhib	-0.044924443	7.627898563	0.509996035	0.972647145	35	No
CYB5R4	Inhib	-0.051828296	5.900446184	0.510029651	0.972647145	35	No
CENPV	Inhib	-0.071034512	4.404059578	0.510135358	0.972647145	35	No
ENSG00000272563	Inhib	-0.097183754	4.04913343	0.510161642	0.972647145	35	No
HES4	Inhib	-0.081403582	4.092196182	0.510235485	0.972647145	35	No
ASB8	Inhib	0.084612452	4.072337598	0.510265624	0.972647145	35	No
RTP5	Inhib	0.120951423	2.971135959	0.510442463	0.972647145	35	No
PTAR1	Inhib	0.093370834	4.659929947	0.510445305	0.972647145	35	No
TIMM44	Inhib	0.093707425	3.761357677	0.510522331	0.972647145	35	No
CHD5	Inhib	0.048052006	7.674129887	0.51053491	0.972647145	35	No
PPIP5K2	Inhib	-0.046571444	7.102957556	0.510740801	0.972647145	35	No
SKIC3	Inhib	-0.038765875	7.134778892	0.510783418	0.972647145	35	No
RASSF8-AS1	Inhib	0.072432649	4.747468288	0.510895906	0.972647145	35	No
ZNF839	Inhib	-0.11028046	3.219221342	0.510905397	0.972647145	35	No
ENSG00000248636	Inhib	0.059567274	5.037688635	0.511117925	0.972647145	35	No
FARSB	Inhib	-0.063801992	6.037203802	0.511206851	0.972647145	35	No
KLC4	Inhib	-0.069644417	4.667122816	0.511217659	0.972647145	35	No
GPC1	Inhib	0.052091289	5.739202156	0.511277209	0.972647145	35	No
UNC50	Inhib	-0.078962247	4.436827769	0.511463407	0.972647145	35	No
KIF27	Inhib	-0.069505213	4.943785379	0.511493102	0.972647145	35	No
PPA2	Inhib	-0.04260341	6.943180438	0.511642639	0.972647145	35	No
CACNG4	Inhib	-0.053413954	6.30562874	0.511744826	0.972647145	35	No
SMG6	Inhib	0.04497967	6.797271564	0.511751653	0.972647145	35	No
DNAJC8	Inhib	0.085246594	4.317475522	0.511909325	0.972647145	35	No
LMAN1	Inhib	-0.069441026	4.826511144	0.51191047	0.972647145	35	No
GPR63	Inhib	-0.072724062	5.128752407	0.511969011	0.972647145	35	No
ENSG00000197585	Inhib	-0.179520865	5.106693808	0.512066268	0.972647145	35	No
VPS13D	Inhib	0.03775127	7.451238158	0.512099311	0.972647145	35	No
KLHL3	Inhib	-0.05036668	6.187299036	0.51212407	0.972647145	35	No
RPS25	Inhib	-0.104627452	4.876806419	0.51212764	0.972647145	35	No
SPATA13	Inhib	0.093133662	4.018831579	0.512177808	0.972647145	35	No
NCKAP5L	Inhib	-0.097178281	3.651087224	0.512304985	0.972647145	35	No
VPS13C	Inhib	-0.032894188	8.121018065	0.512306405	0.972647145	35	No
UBE2E1	Inhib	-0.060218718	5.671978748	0.512391983	0.972647145	35	No
DUSP10	Inhib	-0.124454901	5.358636013	0.512442106	0.972647145	35	No
ENSG00000257191	Inhib	-0.105368605	4.975867837	0.512698218	0.972647145	35	No
ENSG00000289013	Inhib	0.133997001	3.38482195	0.512769178	0.972647145	35	No
RUSC2	Inhib	0.058517115	6.099744007	0.512791304	0.972647145	35	No
STEEP1	Inhib	-0.092445976	3.689178582	0.512831965	0.972647145	35	No
TUG1	Inhib	-0.069308508	4.901035756	0.512935417	0.972647145	35	No
MLH1	Inhib	0.091795186	4.857013322	0.51299387	0.972647145	35	No
TMEM165	Inhib	-0.079966521	4.425241869	0.513075763	0.972647145	35	No
AKIRIN1	OL	-0.009423666	5.815297489	0.897704055	0.972654557	35	No
SUCLG2-DT	OL	-0.016188234	4.299714387	0.897950019	0.972654557	35	No
SNAP47	OL	0.017708667	2.79909271	0.898043179	0.972654557	35	No
AK2	OL	-0.0091	4.852068494	0.898181925	0.972654557	35	No
KCNK1	OL	0.012938215	5.599846283	0.898212862	0.972654557	35	No
NRXN3	OL	0.010448289	11.79627535	0.898235055	0.972654557	35	No
TARDBP	OL	-0.008210229	5.960431802	0.898298044	0.972654557	35	No
ASMTL	OL	0.014077422	3.36729801	0.898363107	0.972654557	35	No
IFT43	OL	-0.008195858	5.450839206	0.898373933	0.972654557	35	No
ZDHHC16	OL	-0.014478978	2.748394796	0.898447567	0.972654557	35	No
DCUN1D5	OPC	0.046457854	4.828407078	0.540956505	0.972668085	34	No
FAM227B	OPC	0.050553389	4.805805998	0.540963068	0.972668085	34	No
SOX5	OPC	0.030874688	10.8717011	0.540981463	0.972668085	34	No
ENSG00000251555	OPC	0.141332986	2.176535131	0.54122074	0.972668085	34	No
AKR1B1	OPC	-0.081696871	2.913449261	0.541281168	0.972668085	34	No
FBRSL1	OPC	0.044213058	5.026615121	0.541386366	0.972668085	34	No
CAPZB	OPC	0.038366749	6.074480108	0.541395222	0.972668085	34	No
KIF5A	OPC	-0.047937158	4.103818651	0.541514149	0.972668085	34	No
POLR2G	OPC	-0.09381259	1.6045839	0.541531635	0.972668085	34	No
PBX1	OPC	0.030943104	8.889655257	0.541798331	0.972668085	34	No
POT1	OPC	-0.039778516	5.585716947	0.541916213	0.972668085	34	No
ARL17A	OPC	0.083967855	6.02123676	0.54196531	0.972668085	34	No
KRTAP5-AS1	OPC	-0.092543927	2.318753637	0.541971002	0.972668085	34	No
ACER2	OPC	-0.068041821	3.313013163	0.542129849	0.972668085	34	No
ANKRD13C	OPC	0.034976309	6.300224701	0.542169498	0.972668085	34	No
CDC23	OPC	-0.058523069	3.732316063	0.542234615	0.972668085	34	No
RPS28	OPC	0.11974038	4.815122585	0.542451581	0.972668085	34	No
DNTTIP2	OPC	0.076822795	2.927624768	0.542451829	0.972668085	34	No
SLC2A4RG	OPC	0.078870699	3.1741145	0.542595347	0.972668085	34	No
TPM2	OPC	0.059549684	3.967841555	0.54260469	0.972668085	34	No
TTYH3	OPC	-0.063992343	3.793973655	0.542610798	0.972668085	34	No
SANBR	OPC	0.05524505	4.557846495	0.542636852	0.972668085	34	No
TCF25	OPC	0.044880322	6.363767517	0.542845032	0.972668085	34	No
DHX57	OPC	0.040891467	5.966910841	0.54291246	0.972668085	34	No
ACTR3B	OPC	0.042317006	5.351596822	0.542954052	0.972668085	34	No
PDE12	OPC	0.063710009	3.482026422	0.543371549	0.972668085	34	No
NEDD4	OPC	-0.027745675	6.711123133	0.54338012	0.972668085	34	No
DENND6B	OPC	0.078339631	3.097464515	0.543396876	0.972668085	34	No
TRIM9	OPC	-0.038223523	10.03707692	0.543408405	0.972668085	34	No
NDRG3	OPC	0.034275399	5.85867555	0.543466294	0.972668085	34	No
RAB11FIP3	OPC	-0.030614003	6.483143372	0.543490017	0.972668085	34	No
MTRR	OPC	-0.04783562	4.497994353	0.543572044	0.972668085	34	No
VRK2	OPC	-0.050175789	5.560989054	0.543575028	0.972668085	34	No
SUGCT	OPC	-0.038142891	6.303810399	0.543592606	0.972668085	34	No
AFAP1	OPC	-0.030060144	7.750995677	0.543647635	0.972668085	34	No
NDUFA4	OPC	-0.077352397	3.720466768	0.543724085	0.972668085	34	No
HSD17B12	OPC	-0.044984902	5.447958507	0.543752855	0.972668085	34	No
PTGR1	OPC	0.066099225	3.538888304	0.543927553	0.972668085	34	No
GGPS1	OPC	0.043930782	4.759664791	0.543965481	0.972668085	34	No
TMEM19	OPC	0.066314729	3.571060599	0.544003743	0.972668085	34	No
RANBP2	OPC	-0.035355193	5.719690182	0.544078796	0.972668085	34	No
LINC01719	OPC	0.098829997	2.626446293	0.544079196	0.972668085	34	No
SUSD5	OPC	-0.03450536	6.531505613	0.544147798	0.972668085	34	No
NRF1	OPC	0.027815522	7.333101306	0.544364831	0.972668085	34	No
TNC	OPC	-0.110151708	2.850005554	0.544457244	0.972668085	34	No
CDC25B	OPC	-0.045369069	5.046624072	0.544560819	0.972668085	34	No
FERMT2	OPC	-0.036655133	6.172444684	0.544569499	0.972668085	34	No
UBE2G1	OPC	0.047505647	5.452369098	0.544577761	0.972668085	34	No
RMC1	OPC	0.060464855	3.846118062	0.544629685	0.972668085	34	No
KAT2B	OPC	0.02438524	9.738537572	0.544727007	0.972668085	34	No
HAX1	OPC	-0.078298524	2.633057989	0.544831608	0.972668085	34	No
STK36	OPC	0.082580247	3.151995851	0.544918231	0.972668085	34	No
ENSG00000288583	OPC	0.07568364	2.771068841	0.545009003	0.972668085	34	No
SNHG28	OPC	0.077308401	2.875704691	0.54505857	0.972668085	34	No
CSNK1A1	OPC	0.026924631	7.790512544	0.545184236	0.972668085	34	No
FRRS1L	OPC	0.035378082	5.718155168	0.545330571	0.972668085	34	No
LINC01630	OPC	-0.134481925	1.427739065	0.545339278	0.972668085	34	No
TENM1	OPC	0.025612864	8.713837255	0.545342095	0.972668085	34	No
BMS1	OPC	0.041729962	4.96505477	0.545396528	0.972668085	34	No
BNIP3L	OPC	0.037113503	5.966652389	0.545475298	0.972668085	34	No
FARS2	Inhib	0.044195814	7.250857528	0.513200772	0.972699028	35	No
RNF217-AS1	Inhib	-0.066054324	6.298861715	0.513409508	0.972741017	35	No
TMEM150C	Inhib	-0.069161704	5.255879344	0.513466178	0.972741017	35	No
RRAGC-DT	Inhib	0.052914951	7.111830547	0.513515861	0.972741017	35	No
SLC35E1	OPC	0.06320641	3.303786711	0.545718743	0.972769115	34	No
BDNF-AS	OPC	0.035006844	5.915906083	0.545774903	0.972769115	34	No
SPDL1	OPC	-0.072944959	3.170319219	0.545849634	0.972769115	34	No
LIN37	OPC	0.07156401	2.684057006	0.545995395	0.972769115	34	No
POLL	OPC	0.060362639	3.718520177	0.546562779	0.972769115	34	No
RAI14	OPC	-0.039790356	5.670914293	0.546655711	0.972769115	34	No
SMARCD2	OPC	-0.052105434	4.651771934	0.546728848	0.972769115	34	No
GPALPP1	OPC	-0.034542503	6.113700315	0.547095348	0.972769115	34	No
RERE	OPC	0.026680995	9.454842927	0.5471691	0.972769115	34	No
ARMCX5-GPRASP2	OPC	-0.051183775	6.211571469	0.547353736	0.972769115	34	No
CUX2	OPC	0.041740052	6.545397968	0.54735756	0.972769115	34	No
CSPG4	OPC	0.043573585	6.948255347	0.547434044	0.972769115	34	No
ENSG00000289130	OPC	0.083420262	4.491016255	0.54752745	0.972769115	34	No
LRP3	OPC	0.061073639	3.27577218	0.547534681	0.972769115	34	No
RPL15	OPC	0.06350943	4.622623601	0.547556686	0.972769115	34	No
DGAT1	OPC	-0.04548043	4.504709483	0.547593954	0.972769115	34	No
PRPF31	OPC	0.05380671	3.674267681	0.547627727	0.972769115	34	No
TTC9B	OPC	0.054891452	4.704379178	0.54769567	0.972769115	34	No
RAD50	OPC	-0.031597599	6.524404006	0.54771362	0.972769115	34	No
HADH	OPC	0.043015536	4.415452407	0.547797241	0.972769115	34	No
PXYLP1	OPC	0.036935162	5.638500112	0.547803101	0.972769115	34	No
PIGM	OPC	0.054498386	4.05413034	0.547845784	0.972769115	34	No
RECQL5	OPC	-0.076566929	2.969224595	0.547857258	0.972769115	34	No
TM2D1	OPC	-0.036858427	5.637497839	0.547936119	0.972769115	34	No
TTC39B	OPC	-0.036097787	5.631995388	0.547951785	0.972769115	34	No
LINC02614	OPC	-0.050982215	4.756442796	0.54798704	0.972769115	34	No
CRB1	OPC	-0.028142444	8.612605775	0.54804678	0.972769115	34	No
CYB5B	OPC	-0.039996127	4.734928986	0.548178596	0.972769115	34	No
RSAD2	OPC	0.063162093	4.147962796	0.54821309	0.972769115	34	No
MICOS10	OPC	-0.115140433	1.819674103	0.548243128	0.972769115	34	No
ARL5B	OPC	-0.058190174	4.246503038	0.548244435	0.972769115	34	No
PIAS3	OPC	-0.084576504	3.073238895	0.548332497	0.972769115	34	No
TAGLN	OPC	-0.084837398	2.254922008	0.548386666	0.972769115	34	No
TBC1D20	OPC	-0.046924661	4.415605991	0.548431324	0.972769115	34	No
BICRAL	OPC	0.035336573	6.581923226	0.548476813	0.972769115	34	No
CHIC2	OPC	0.029747744	6.607610542	0.548487653	0.972769115	34	No
UBAC2	OPC	0.039501303	6.50835775	0.548540965	0.972769115	34	No
MRPS9-AS2	OPC	0.117710132	1.898087923	0.548721512	0.972769115	34	No
PMP22	OPC	-0.052283875	4.630155657	0.548877168	0.972769115	34	No
RAB31	OPC	0.029121417	8.683189252	0.548971436	0.972769115	34	No
PHLPP1	OPC	-0.024874273	9.474153882	0.549028268	0.972769115	34	No
EP300	OPC	-0.029854727	6.850079327	0.549261345	0.972769115	34	No
KTN1	OPC	0.026324444	7.011889297	0.549411762	0.972769115	34	No
TRAPPC10	OPC	0.054218513	4.660542059	0.549427041	0.972769115	34	No
ZNF595	OPC	-0.04988633	4.750306324	0.549459634	0.972769115	34	No
AEBP1	OPC	0.090641881	2.164853049	0.549579147	0.972769115	34	No
PDHA1	OPC	0.049225292	4.304347444	0.549638149	0.972769115	34	No
CASP2	OPC	-0.076348807	3.309827536	0.549744918	0.972769115	34	No
DGKE	OPC	0.04036116	5.273469832	0.549847254	0.972769115	34	No
IP6K1	OPC	-0.030957763	5.891646861	0.54992077	0.972769115	34	No
SOX13	OPC	0.029553678	6.592341535	0.549993056	0.972769115	34	No
UFC1	OPC	0.071437452	2.965691987	0.550125246	0.972769115	34	No
C8orf44	OPC	0.036521818	5.369407062	0.550212948	0.972769115	34	No
GDAP1L1	OPC	0.049489738	4.134533385	0.550386918	0.972769115	34	No
UBE2D3	OPC	-0.030094614	7.010071063	0.550535951	0.972769115	34	No
DDX23	OPC	0.067645925	3.30667041	0.55086642	0.972769115	34	No
CCAR1	OPC	0.033990905	6.74440773	0.551076959	0.972769115	34	No
GMDS-DT	OPC	0.026010935	7.900462622	0.551098574	0.972769115	34	No
UBR5	OPC	-0.0286949	8.170313467	0.551101565	0.972769115	34	No
MATCAP2	OPC	-0.060237933	3.606900377	0.551218527	0.972769115	34	No
ZNF347	OPC	-0.052054673	3.959039947	0.551251789	0.972769115	34	No
ELOC	OPC	-0.055807237	3.851292681	0.551271351	0.972769115	34	No
ZNF8-DT	OPC	-0.076781206	3.066072131	0.551353515	0.972769115	34	No
FOXP4	OPC	0.050248755	3.991390104	0.551379241	0.972769115	34	No
CGRRF1	OPC	-0.056637058	4.216179314	0.551419426	0.972769115	34	No
CROCC	OPC	-0.045308761	4.571462119	0.551452958	0.972769115	34	No
LRCH3	OPC	0.025904527	7.686822485	0.551480485	0.972769115	34	No
CAPN1	OPC	-0.062540273	3.420973701	0.551517288	0.972769115	34	No
MED21	OPC	-0.047190945	4.127892083	0.551544235	0.972769115	34	No
HSD11B1-AS1	OPC	-0.063991749	3.01081409	0.551576477	0.972769115	34	No
ALDH4A1	OPC	-0.060982963	3.345558639	0.551672521	0.972769115	34	No
NECTIN1	OPC	-0.05050983	4.667650213	0.551731616	0.972769115	34	No
MON2	OPC	0.024322999	7.658650568	0.55188201	0.972769115	34	No
ENTPD4	OPC	-0.039984418	5.299573226	0.551912622	0.972769115	34	No
ENSG00000287580	OPC	-0.146324306	1.661812083	0.552092555	0.972769115	34	No
CLNS1A	OPC	-0.032991658	5.873530892	0.55224614	0.972769115	34	No
CLK3	OPC	-0.070101559	3.559504762	0.55243963	0.972769115	34	No
PPIEL	OPC	-0.044275207	4.729149748	0.552552208	0.972769115	34	No
CMC2	OPC	-0.037068149	5.728480312	0.55263606	0.972769115	34	No
ZNF225	OPC	0.103804063	2.126180544	0.552679811	0.972769115	34	No
ZNF484	OPC	0.040452626	4.768791605	0.552815075	0.972769115	34	No
RPL23	OPC	-0.070628323	4.606899603	0.55282011	0.972769115	34	No
ADAM32	OPC	0.044564153	4.936948552	0.552945867	0.972769115	34	No
STRADA	OPC	-0.037482392	5.333081656	0.553000219	0.972769115	34	No
RPL23AP7	OPC	-0.063437472	3.371850397	0.553081314	0.972769115	34	No
CEP70	OPC	-0.032164939	6.264363801	0.553221684	0.972769115	34	No
UNG	OPC	0.058547287	3.314178206	0.553243081	0.972769115	34	No
RECQL	OPC	-0.069575624	3.34277023	0.553309007	0.972769115	34	No
NUMBL	OPC	0.048737832	3.932213639	0.553309529	0.972769115	34	No
LMBRD1	OPC	0.028388069	6.97049262	0.553478729	0.972769115	34	No
DGUOK	OPC	0.051049685	4.638320868	0.553547806	0.972769115	34	No
ENSG00000285755	OPC	0.029738302	7.820983482	0.553624012	0.972769115	34	No
LINC00534	OPC	0.122211015	3.074683678	0.553740317	0.972769115	34	No
SNTB2	OPC	-0.045623781	4.960735557	0.554000355	0.972769115	34	No
ENSG00000258216	OPC	0.065843964	4.344717876	0.554070853	0.972769115	34	No
FAAH2	OPC	0.040816236	5.48499172	0.554143542	0.972769115	34	No
CDK11B	OPC	0.065155609	3.341187416	0.554259883	0.972769115	34	No
NFKBIL1	OPC	-0.080107696	2.773583087	0.554300569	0.972769115	34	No
NKAP	OPC	0.056580193	3.556522156	0.554304948	0.972769115	34	No
PLEKHG3	OPC	0.098454339	3.029520101	0.554382513	0.972769115	34	No
DERA	OPC	-0.037715948	5.756906789	0.554536224	0.972769115	34	No
SLC39A9	OPC	0.034752321	5.56238014	0.554635983	0.972769115	34	No
SC5D	OPC	-0.065178197	4.818521269	0.554711639	0.972769115	34	No
CDK5RAP2	OPC	-0.033410952	6.4454364	0.5547369	0.972769115	34	No
MARCHF2	OPC	0.078207068	2.805970905	0.554737101	0.972769115	34	No
C2orf88	OPC	0.062949705	4.448744311	0.554739652	0.972769115	34	No
MGA	OPC	-0.026845322	6.710610541	0.554753272	0.972769115	34	No
RWDD4	OPC	-0.049486571	3.941394483	0.554815819	0.972769115	34	No
MLLT3	OPC	-0.030262893	8.493478161	0.55487621	0.972769115	34	No
PSMC1	OPC	-0.046918428	4.098025998	0.555038269	0.972769115	34	No
EFCAB14	OPC	0.041988986	4.984472591	0.55511765	0.972769115	34	No
SNHG29	OPC	-0.052847046	4.494011309	0.555158524	0.972769115	34	No
TIAL1	OPC	-0.029741724	6.223512287	0.555224569	0.972769115	34	No
EIF2D	OPC	0.046646878	4.43453824	0.555240637	0.972769115	34	No
TAF12	OPC	0.052392398	4.02885678	0.555249708	0.972769115	34	No
AKAP10	OPC	0.035903962	6.110726232	0.555286238	0.972769115	34	No
IRAK3	OPC	-0.103397516	3.203592884	0.555313835	0.972769115	34	No
PSMG4	OPC	0.03841496	5.362036637	0.555561304	0.972769115	34	No
RPS27L	OPC	0.060072468	4.287444769	0.555837772	0.972769115	34	No
MED24	OPC	0.047568406	4.555467086	0.555942358	0.972769115	34	No
PSMA7	OPC	-0.075835187	3.424468856	0.556190403	0.972769115	34	No
GEMIN7-AS1	OPC	0.070306007	3.312372635	0.5561939	0.972769115	34	No
CUEDC2	OPC	-0.06461473	3.918085865	0.556209722	0.972769115	34	No
LINC02427	OPC	0.073565004	3.342508314	0.556247889	0.972769115	34	No
GATB	OPC	-0.065974937	4.013587162	0.556261192	0.972769115	34	No
IFFO2	OPC	0.041674617	4.402561164	0.556294176	0.972769115	34	No
VSTM5	OPC	-0.07307662	2.753603809	0.556348908	0.972769115	34	No
HERC2P7	OPC	0.07189605	3.496510273	0.55635274	0.972769115	34	No
PPP1R13B	OPC	0.038430327	5.587260803	0.556567843	0.972769115	34	No
ATL1	OPC	-0.02914865	6.863841002	0.556652136	0.972769115	34	No
ATG16L1	OPC	0.052055545	3.98504793	0.556658949	0.972769115	34	No
PRPF38B	OPC	0.049779631	4.951237041	0.556661712	0.972769115	34	No
CUL4A	OPC	-0.031826289	5.909925839	0.556672294	0.972769115	34	No
POLD4	OPC	0.109017934	1.925872579	0.55691833	0.972769115	34	No
DGCR8	OPC	0.046865169	4.589803701	0.557038666	0.972769115	34	No
GABRA2	OPC	0.099966172	1.914495569	0.557038758	0.972769115	34	No
SULF2	OPC	0.02633445	8.571192304	0.557127333	0.972769115	34	No
WBP1	OPC	-0.060727546	3.706717609	0.55718425	0.972769115	34	No
ZNF546	OPC	-0.054901326	4.243306041	0.557272676	0.972769115	34	No
USP19	OPC	-0.084104917	2.704747971	0.557377508	0.972769115	34	No
MEF2D	OPC	0.043335821	4.563822176	0.557527399	0.972769115	34	No
MYL6B	OPC	0.059788556	4.34983991	0.55754544	0.972769115	34	No
USP48	OPC	-0.033296941	6.304554312	0.557650079	0.972769115	34	No
CACYBP	OPC	-0.08331053	3.645333444	0.557693185	0.972769115	34	No
VWA1	OPC	-0.081164679	3.089518583	0.557695244	0.972769115	34	No
YTHDC1	OPC	-0.029222539	6.436253909	0.557732241	0.972769115	34	No
C9orf72	OPC	-0.044857458	4.545779656	0.557789234	0.972769115	34	No
SYNE1	OPC	0.033737076	8.791657291	0.557832273	0.972769115	34	No
INSIG2	OPC	-0.043318828	4.904922656	0.557885799	0.972769115	34	No
SPEG	OPC	-0.078819395	2.210206729	0.557909867	0.972769115	34	No
CAMK2N2	OPC	-0.088713418	2.149947469	0.557924479	0.972769115	34	No
GNL1	OPC	-0.045560129	4.054877342	0.557983391	0.972769115	34	No
IFIT3	OPC	0.070838181	3.341551012	0.558000576	0.972769115	34	No
PSMA4	OPC	0.064846616	3.965406632	0.558129673	0.972769115	34	No
ECHS1	OPC	0.050286753	3.963433064	0.55815536	0.972769115	34	No
MFF-DT	OPC	-0.059054946	4.387113325	0.558221936	0.972769115	34	No
ERCC5	OPC	-0.042694557	5.219552793	0.5583824	0.972769115	34	No
MARCHF5	OPC	-0.043690624	5.041875792	0.558443527	0.972769115	34	No
TCHP	OPC	0.056617042	4.69354181	0.558500657	0.972769115	34	No
STK17B	OPC	-0.050021	4.514061305	0.558527417	0.972769115	34	No
ENSG00000268362	OPC	0.045274935	4.538446091	0.558609474	0.972769115	34	No
AKAP6	OPC	0.027792943	9.069237516	0.558800167	0.972769115	34	No
SAR1A	OPC	0.038695285	4.937675364	0.558809695	0.972769115	34	No
NFYC	OPC	-0.032660233	5.609877612	0.558864905	0.972769115	34	No
TMEM131L	OPC	-0.027630833	6.604224295	0.55893985	0.972769115	34	No
COA8	OPC	0.077860384	2.902313298	0.558966597	0.972769115	34	No
KCNMB2-AS1	OPC	0.068497203	9.14860185	0.559164688	0.972769115	34	No
STMP1	OPC	0.038308561	4.938120749	0.559223322	0.972769115	34	No
ARPIN	OPC	0.064473865	3.428477032	0.559238508	0.972769115	34	No
COG7	OPC	-0.031736689	5.994190651	0.559449219	0.972769115	34	No
WDR5	OPC	-0.047737093	4.023617129	0.559452399	0.972769115	34	No
FAAH	OPC	-0.069682939	3.02503789	0.559478936	0.972769115	34	No
NLRX1	OPC	-0.076376027	2.615754365	0.559520606	0.972769115	34	No
NSL1	OPC	-0.030318546	5.892439248	0.559591051	0.972769115	34	No
DIAPH1	OPC	-0.037949242	5.131204311	0.559647573	0.972769115	34	No
ECT2	OPC	0.099136388	2.316381751	0.559690094	0.972769115	34	No
CHRDL1	OPC	0.075010641	5.195002295	0.559703826	0.972769115	34	No
ENSG00000273507	OPC	0.126887843	1.524609418	0.559728884	0.972769115	34	No
KLHL32	OPC	0.028401669	7.774503368	0.559730382	0.972769115	34	No
ZNF625	OPC	-0.056921606	4.27731984	0.559765287	0.972769115	34	No
LRRC4B	OL	-0.009918599	5.774762304	0.898708067	0.972838584	35	No
STAT5B	OL	0.00784706	6.460326291	0.898897337	0.972945476	35	No
HACD1	Inhib	0.078413994	4.30726039	0.513876539	0.973234532	35	No
ATP6AP2	Inhib	-0.056137443	5.558390868	0.513994384	0.973234532	35	No
RNF44	Inhib	-0.084142311	4.061979133	0.514118486	0.973234532	35	No
ENSG00000291272	Inhib	-0.107979246	3.569825659	0.514187347	0.973234532	35	No
CCZ1	Inhib	-0.076786242	4.186064278	0.514269535	0.973234532	35	No
ENSG00000237773	Inhib	-0.050396359	7.260359149	0.514479195	0.973234532	35	No
PTDSS2	Inhib	-0.08664019	4.45913619	0.514482952	0.973234532	35	No
CAPNS1	Inhib	0.088746236	3.97416746	0.514557948	0.973234532	35	No
RSBN1L	OPC	-0.034994585	6.497616514	0.560146956	0.973294895	34	No
TPD52	OPC	0.034623058	6.560548003	0.560408324	0.973295715	34	No
ENSG00000286797	OPC	-0.200292094	3.67710668	0.560441892	0.973295715	34	No
APLF	OPC	0.044470784	5.052873563	0.560454265	0.973295715	34	No
SRD5A1	OPC	-0.058510741	4.145795465	0.560474789	0.973295715	34	No
MFSD13A	OPC	0.081205676	2.759135202	0.560543013	0.973295715	34	No
NUDT6	Micro	0.094728803	4.053587823	0.446390388	0.973316737	34	No
VPS13D	OL	-0.006711015	7.170779584	0.899345594	0.973327332	35	No
WDR45B	OL	-0.008785476	5.57469734	0.899431249	0.973327332	35	No
INSYN1	Inhib	0.07072669	3.765121422	0.514752518	0.973417726	35	No
TMEM184C	OPC	0.040625597	5.018251281	0.56076152	0.973418816	34	No
BBS5	OPC	0.047064849	4.566690073	0.560994053	0.973418816	34	No
KIFC3	OPC	-0.034621312	5.867004882	0.561169734	0.973418816	34	No
CYP2J2	OPC	0.037231698	5.368232853	0.561255103	0.973418816	34	No
NLGN4X	OPC	-0.025703829	9.889262876	0.561481236	0.973418816	34	No
SBDSP1	OPC	0.102921168	2.395574027	0.561488879	0.973418816	34	No
SLC30A1	OPC	-0.081868643	3.432255886	0.561567154	0.973418816	34	No
GOLPH3	OPC	0.036673714	6.138380801	0.561613176	0.973418816	34	No
PHEX	OPC	0.108679626	2.270576239	0.561710686	0.973418816	34	No
EFCAB7	OPC	-0.037048722	5.42759274	0.561741297	0.973418816	34	No
USP4	OPC	-0.038957776	5.46920246	0.56190516	0.973418816	34	No
CRAMP1	OPC	0.040018784	5.26709899	0.56199424	0.973418816	34	No
SOCS6	OPC	-0.045712324	4.752083336	0.562076656	0.973418816	34	No
ZNF528	OPC	0.040832716	5.273559813	0.562225294	0.973418816	34	No
HIPK2	OPC	0.025971195	7.436959307	0.56225072	0.973418816	34	No
LUZP1	OPC	0.035285458	5.607514879	0.562322805	0.973418816	34	No
ATP5F1E	OPC	-0.088767292	3.721130213	0.56251696	0.973418816	34	No
MIR2052HG	OPC	-0.055595808	6.314144	0.562563501	0.973418816	34	No
USP45	OPC	0.035258799	5.545049888	0.562609079	0.973418816	34	No
FXR2	OPC	-0.057692405	3.735852873	0.562635147	0.973418816	34	No
GSK3B	OPC	-0.024572062	7.886484731	0.562761078	0.973418816	34	No
PRDM8	OPC	-0.109319647	1.88072439	0.562830271	0.973418816	34	No
SPRYD7	OPC	-0.066026642	3.30024926	0.562873502	0.973418816	34	No
PFN1	OPC	-0.097061566	2.379978372	0.562882386	0.973418816	34	No
ZNF438	OPC	0.025211517	7.48872506	0.563127339	0.973418816	34	No
KLHDC1	OPC	0.030138037	5.89405309	0.563320691	0.973418816	34	No
BTBD3	OPC	-0.034312343	5.843391048	0.563327126	0.973418816	34	No
ENOPH1	OPC	-0.050378358	4.005538074	0.563330503	0.973418816	34	No
SYPL1	OPC	0.089409744	2.414532008	0.563366944	0.973418816	34	No
CNTN2	OPC	0.151354515	0.834009288	0.563486494	0.973418816	34	No
CACNG5	OPC	0.067854789	7.324781176	0.563623693	0.973418816	34	No
ABCB7	OPC	-0.034562411	6.027323412	0.563699191	0.973418816	34	No
LETM1	OPC	-0.04822585	4.093285664	0.563751754	0.973418816	34	No
NUDT7	OPC	-0.072459526	2.834143924	0.563832171	0.973418816	34	No
FYCO1	OPC	0.041237207	4.830119534	0.563855753	0.973418816	34	No
UBLCP1	OPC	0.054962167	4.391483913	0.563862615	0.973418816	34	No
ENSG00000285692	OPC	-0.100554989	3.486009476	0.563911529	0.973418816	34	No
N6AMT1	OPC	-0.068584922	2.959953499	0.563912046	0.973418816	34	No
MRPL34	OPC	0.116824588	1.900102458	0.564122347	0.973418816	34	No
SURF4	OPC	-0.048018022	4.153365451	0.564139889	0.973418816	34	No
LINC02018	OPC	0.047220125	5.798315164	0.564347908	0.973418816	34	No
SNRPC	OPC	0.077912046	3.35466694	0.564370821	0.973418816	34	No
ABAT	OPC	0.027194265	7.383482248	0.564636851	0.973418816	34	No
COQ10B	OPC	0.056117071	3.418176171	0.56469782	0.973418816	34	No
SEMA4C	OPC	-0.10746006	2.001018652	0.564921451	0.973418816	34	No
UBE2H	OPC	-0.02610083	7.349521324	0.564953761	0.973418816	34	No
RPS14	OPC	0.078651647	4.947631025	0.564953847	0.973418816	34	No
JMJD1C	OPC	-0.028130345	9.693400483	0.565125983	0.973418816	34	No
C2orf68	OPC	-0.047470341	3.987866596	0.565170292	0.973418816	34	No
EGFL8	OPC	-0.060720709	3.41446666	0.565220465	0.973418816	34	No
DUSP1	OPC	0.09585478	2.304012585	0.565230773	0.973418816	34	No
GRID1	OPC	0.026010627	9.253530899	0.565286165	0.973418816	34	No
LMF1	OPC	0.040699614	6.030475489	0.565294764	0.973418816	34	No
TYW1	OPC	-0.031765743	5.853179933	0.565346476	0.973418816	34	No
STOML2	OPC	0.090219276	2.042378497	0.565492694	0.973418816	34	No
ENSG00000287117	OPC	0.060981882	4.718414657	0.565551022	0.973418816	34	No
NUP188	OPC	0.046495758	4.393812164	0.565607603	0.973418816	34	No
RAB11A	OPC	-0.063225804	5.904806978	0.565636572	0.973418816	34	No
NEK6	OPC	-0.0513057	4.238903673	0.565693751	0.973418816	34	No
ANKRD40	OPC	0.092434954	2.337875458	0.565698329	0.973418816	34	No
ZDHHC9	OPC	0.088631901	2.986283418	0.566018397	0.973418816	34	No
ENSG00000277855	OPC	0.107194521	2.090890459	0.566084388	0.973418816	34	No
SKIC3	OPC	0.028712523	7.086137539	0.566084665	0.973418816	34	No
SUCLG2-DT	OPC	-0.050555109	6.440145302	0.566096862	0.973418816	34	No
TET3	OPC	-0.034137184	6.029017629	0.566290415	0.973418816	34	No
DBI	OPC	-0.060118967	5.789428251	0.566320119	0.973418816	34	No
OSGEPL1	OPC	0.056566682	3.758365273	0.566327901	0.973418816	34	No
KLF3	OPC	-0.032037755	5.501709159	0.566381122	0.973418816	34	No
RHOT2	OPC	0.051144806	4.827000498	0.566549978	0.973418816	34	No
TMEM176B	OPC	0.109114591	1.159822804	0.566568487	0.973418816	34	No
PPRC1	OPC	0.056919226	3.2765934	0.566669947	0.973418816	34	No
FGD1	OPC	0.041677272	4.683504991	0.566711553	0.973418816	34	No
HEATR6	OPC	0.049045355	4.286849208	0.566715807	0.973418816	34	No
FAM85B	OPC	-0.0648452	4.095905568	0.566816579	0.973418816	34	No
ERICH2-DT	OPC	0.049172099	4.433880145	0.566934793	0.973418816	34	No
ZNRF1	OPC	-0.031591598	5.839142166	0.567002633	0.973418816	34	No
RAB21	OPC	-0.040614634	5.586271622	0.567130078	0.973418816	34	No
PTPN21	OPC	-0.035049806	5.52854409	0.567324401	0.973418816	34	No
PDZD8	OPC	-0.032613471	5.919190378	0.567511092	0.973418816	34	No
ANK1	OPC	-0.059470129	3.472126527	0.567528347	0.973418816	34	No
MAGT1	OPC	0.051557652	4.221005397	0.567575567	0.973418816	34	No
PSMD4	OPC	0.051292823	4.096761358	0.567602918	0.973418816	34	No
SMO	OPC	0.062546248	3.205553526	0.567656269	0.973418816	34	No
KCNN2	OPC	-0.061248001	5.973836445	0.567656716	0.973418816	34	No
MRGBP	OPC	0.077753122	2.52520047	0.567675016	0.973418816	34	No
RPS18	OPC	0.086479449	5.092391233	0.567687818	0.973418816	34	No
ABCF3	OPC	0.069494777	3.132084865	0.567832013	0.973418816	34	No
NBR1	OPC	-0.034914864	5.265378508	0.568090454	0.973418816	34	No
ENSG00000288853	OPC	0.124149943	1.223321432	0.568131889	0.973418816	34	No
MAGED1	OPC	-0.030326425	7.145723435	0.568278498	0.973418816	34	No
KCNT2	OPC	-0.026182552	8.449415137	0.568321923	0.973418816	34	No
CDK5R1	OPC	-0.082282882	3.331441767	0.568450699	0.973418816	34	No
INO80E	OPC	0.052315667	4.042519328	0.568468364	0.973418816	34	No
FGD3	OPC	-0.05262765	3.655057151	0.568581021	0.973418816	34	No
EPHX1	OPC	-0.067066351	3.366712083	0.568602972	0.973418816	34	No
TMEM243	OPC	0.067804249	3.474611153	0.568732625	0.973418816	34	No
ENSG00000227388	OPC	0.041165434	4.420768868	0.568787418	0.973418816	34	No
CBR1	OPC	-0.073329829	2.93389665	0.568912792	0.973418816	34	No
LRRC69	OPC	0.070353307	3.526026589	0.56909032	0.973418816	34	No
ENSG00000227712	OPC	0.080824045	2.72821522	0.569132565	0.973418816	34	No
PROX1-AS1	OPC	0.065235961	4.196266957	0.569266806	0.973418816	34	No
ZW10	OPC	-0.052671149	4.071042246	0.569412526	0.973418816	34	No
SRSF3	OPC	0.038680332	5.409164754	0.569439871	0.973418816	34	No
GABBR1	OPC	-0.031223244	6.833516934	0.569467418	0.973418816	34	No
ANKRD28	OPC	-0.022719049	8.722983467	0.569506593	0.973418816	34	No
SLC2A8	OPC	-0.077567111	2.745146303	0.569514983	0.973418816	34	No
RPL27	OPC	0.113047315	3.413960072	0.569567212	0.973418816	34	No
SH3D19	OPC	0.02627288	9.598558313	0.569589116	0.973418816	34	No
ALMS1	OPC	-0.028300512	6.231435456	0.569701757	0.973418816	34	No
KIAA2026	OPC	-0.028225628	7.244108473	0.569735206	0.973418816	34	No
SH2B2	OPC	0.062363207	3.099647652	0.569777442	0.973418816	34	No
CCDC186	OPC	-0.044871659	5.369958579	0.569852266	0.973418816	34	No
AKAP7	OPC	0.026274781	7.076635852	0.570001858	0.973418816	34	No
SLC35B4	OPC	0.037808284	5.032517977	0.570029198	0.973418816	34	No
CSE1L	OPC	-0.050204542	4.628869281	0.570072053	0.973418816	34	No
LINC03076	OPC	-0.096289299	4.925854249	0.570254063	0.973418816	34	No
NDST2	OPC	0.06828566	3.269921567	0.570413336	0.973418816	34	No
ENSG00000284959	OPC	-0.04726421	5.648854974	0.570502587	0.973418816	34	No
PATL1	OPC	0.054511616	4.049955617	0.570569238	0.973418816	34	No
CSTB	OPC	0.098900238	2.331148577	0.570741365	0.973418816	34	No
HLF	OPC	-0.042263867	5.216604629	0.570780408	0.973418816	34	No
ITGB8	OPC	0.027363576	7.979201402	0.570937476	0.973418816	34	No
MRPL33	OPC	0.033623555	6.099768354	0.571194795	0.973418816	34	No
EIF2AK1	OPC	-0.042585252	4.679692846	0.57120656	0.973418816	34	No
CENPQ	OPC	-0.069560907	3.141527296	0.571232684	0.973418816	34	No
AKAP13	OPC	-0.026787261	7.327937764	0.571383513	0.973418816	34	No
LYSMD4	OPC	-0.05774221	3.802768453	0.571478846	0.973418816	34	No
SMARCE1	OPC	0.040373392	5.049175769	0.571550205	0.973418816	34	No
MOCS2	OPC	0.07218884	2.630843046	0.571626115	0.973418816	34	No
ZNFX1	OPC	-0.048514546	4.015315838	0.571639632	0.973418816	34	No
CELF5	OPC	-0.040258013	5.303046026	0.571752444	0.973418816	34	No
C18orf25	OPC	-0.036423519	5.123758612	0.571756469	0.973418816	34	No
AGBL1	OPC	-0.043958498	6.46419892	0.571863474	0.973418816	34	No
UGCG	OPC	-0.048897352	4.577063172	0.572078541	0.973418816	34	No
DYNLT1	OPC	0.046096141	4.103951889	0.572090114	0.973418816	34	No
MTR	OPC	-0.030088596	6.654085202	0.572148732	0.973418816	34	No
WASL	OPC	-0.037721802	5.815834232	0.572176103	0.973418816	34	No
MHENCR	OPC	0.064201254	3.165443725	0.572256916	0.973418816	34	No
SLC5A4-AS1	OPC	-0.121089764	4.13685225	0.57225973	0.973418816	34	No
AIF1L	OPC	-0.092971465	2.797726442	0.572304729	0.973418816	34	No
SARNP	OPC	0.028985021	5.970368058	0.572326862	0.973418816	34	No
FBH1	OPC	-0.038226031	5.27109199	0.572492171	0.973418816	34	No
MLST8	OPC	0.085065282	2.540208246	0.572710632	0.973418816	34	No
ENSG00000230826	OPC	-0.122975451	1.332154385	0.572939484	0.973418816	34	No
STON1	OPC	0.047699444	4.919742031	0.572945299	0.973418816	34	No
ZNF138	OPC	-0.035729278	5.739649647	0.572972997	0.973418816	34	No
CDKL1	OPC	0.032280876	7.05889827	0.572973609	0.973418816	34	No
DACH1	OPC	0.136694032	2.088557723	0.573084652	0.973418816	34	No
GPBP1L1	OPC	-0.028975562	6.273956802	0.573122676	0.973418816	34	No
POU6F1	OPC	0.033891501	5.147689254	0.573277575	0.973418816	34	No
CFDP1	OPC	0.029664556	6.205642431	0.573368669	0.973418816	34	No
PABIR3	OPC	-0.047028983	4.693033474	0.57348717	0.973418816	34	No
VPS26A	OPC	-0.038513302	4.944564173	0.5737252	0.973418816	34	No
ZNF696	OPC	0.065994412	2.881475405	0.573758803	0.973418816	34	No
CCDC191	OPC	0.050512739	4.298063808	0.573777448	0.973418816	34	No
SEC11C	OPC	-0.053965022	4.047058056	0.574029842	0.973418816	34	No
SYCP2	OPC	0.040733884	5.012444493	0.574049337	0.973418816	34	No
AK9	OPC	-0.03580537	5.630087029	0.574060559	0.973418816	34	No
THSD1	OPC	0.054619204	3.784948854	0.574187171	0.973418816	34	No
KLHL8	OPC	0.036126109	5.722031927	0.574243416	0.973418816	34	No
BASP1-AS1	OPC	0.031817925	7.365408311	0.574384936	0.973418816	34	No
EID2B	OPC	-0.087657443	2.323751202	0.574537358	0.973418816	34	No
NHSL2	OPC	0.0690166	3.173126283	0.574622208	0.973418816	34	No
TIMM13	OPC	-0.078318818	3.009084288	0.574705847	0.973418816	34	No
ENSG00000253116	OPC	-0.118243251	3.274841474	0.574786371	0.973418816	34	No
TMEM59L	OPC	-0.04450809	4.832490282	0.574889724	0.973418816	34	No
RAB15	OPC	-0.070514016	3.106684667	0.574910928	0.973418816	34	No
SRFBP1	OPC	0.033047215	5.28641055	0.575145544	0.973418816	34	No
RUNX1	OPC	0.092662423	2.658352963	0.575214869	0.973418816	34	No
SPIN1	OPC	-0.024857064	7.098278801	0.575295005	0.973418816	34	No
USP32	OPC	0.034315873	6.039081249	0.575332227	0.973418816	34	No
SNHG16	OPC	0.061336514	3.675394221	0.575535436	0.973418816	34	No
CTNNA3	OPC	0.073440426	6.40030194	0.575640825	0.973418816	34	No
PTP4A2	OPC	0.115303441	1.420288513	0.575699241	0.973418816	34	No
TRMT10C	OPC	0.089888751	2.574301514	0.575717726	0.973418816	34	No
DYRK1B	OPC	-0.067218226	2.840148984	0.575726367	0.973418816	34	No
CNPY2	OPC	-0.039567839	5.212115566	0.575852333	0.973418816	34	No
FBXL14	OPC	0.058925807	3.48887917	0.575857457	0.973418816	34	No
FNIP1	OPC	0.026352168	7.006293566	0.575857883	0.973418816	34	No
COG3	OPC	-0.041236551	5.441797665	0.575883978	0.973418816	34	No
NCSTN	OPC	-0.058989489	3.70641221	0.575906973	0.973418816	34	No
ENSG00000237654	OPC	-0.100063082	4.119933877	0.575995385	0.973418816	34	No
ATP2C2	OPC	-0.062712439	6.896715297	0.576000881	0.973418816	34	No
PRKACB	OPC	0.030313299	8.585146194	0.576093683	0.973418816	34	No
CAPRIN2	OPC	-0.039609749	5.855686484	0.576145679	0.973418816	34	No
RSPO4	OPC	0.125537354	1.990902639	0.576186062	0.973418816	34	No
ODR4	OPC	-0.033659493	5.675152875	0.576193811	0.973418816	34	No
ZFHX2-AS1	OPC	-0.053544746	4.088957517	0.576228086	0.973418816	34	No
NCK1	OPC	-0.033957207	5.646100186	0.576248354	0.973418816	34	No
MRS2	OPC	0.044317398	4.661107512	0.576294866	0.973418816	34	No
CMPK1	OPC	0.039308308	4.933175025	0.576408468	0.973418816	34	No
LSM14B	OPC	-0.060890134	3.478262347	0.576431986	0.973418816	34	No
ENSG00000258081	OPC	0.048493304	7.029414902	0.576596046	0.973418816	34	No
PTMS	OPC	-0.046653796	4.375728638	0.576597772	0.973418816	34	No
SLC9B2	OPC	-0.036462206	5.375142491	0.576793444	0.973418816	34	No
ENSG00000287855	OPC	-0.066350569	4.466666761	0.576854726	0.973418816	34	No
CLIP4	OPC	0.027346464	7.276779584	0.576975217	0.973418816	34	No
ENSG00000291075	OPC	-0.034665718	6.330062397	0.577023233	0.973418816	34	No
PSIP1	OPC	-0.031727741	6.246398248	0.577034904	0.973418816	34	No
PIK3C2A	OPC	-0.029796183	6.335378567	0.577064637	0.973418816	34	No
HEATR3	OPC	-0.050070046	4.659899147	0.57712547	0.973418816	34	No
PDAP1	OPC	-0.065670049	3.208483416	0.577377641	0.973418816	34	No
OXA1L-DT	OPC	0.056710153	4.356444873	0.577421777	0.973418816	34	No
GRIK4	OPC	-0.027159987	8.341470559	0.577523832	0.973418816	34	No
AKT2	OPC	0.029904918	6.289077698	0.577523989	0.973418816	34	No
NCAPH2	OPC	0.076322277	2.574407344	0.577543865	0.973418816	34	No
ABHD14B	OPC	-0.072839496	2.712422611	0.577581951	0.973418816	34	No
MYCBP2	OPC	0.028400452	8.964499121	0.577660132	0.973418816	34	No
PACS2	OPC	0.035542161	5.048581063	0.577926822	0.973418816	34	No
RPL38	OPC	0.085940865	4.676116488	0.578480278	0.973418816	34	No
TMEM53	OPC	0.06867365	2.870242276	0.578542348	0.973418816	34	No
VPS13B	OPC	0.024332095	8.31069982	0.578543134	0.973418816	34	No
CHL1-AS1	OPC	-0.078105117	3.409093585	0.578624585	0.973418816	34	No
ALPL	OPC	0.113957074	1.158153201	0.578669896	0.973418816	34	No
LINC02976	OPC	-0.058689946	3.33842593	0.578698924	0.973418816	34	No
NBPF8	OPC	0.045617914	4.66203811	0.578722455	0.973418816	34	No
CZIB	OPC	-0.051721268	3.763818905	0.578872195	0.973418816	34	No
EEF1B2	OPC	0.084595916	2.822725266	0.578876655	0.973418816	34	No
TBC1D23	OPC	-0.038985673	5.369965043	0.578879681	0.973418816	34	No
ENSG00000286685	OPC	0.080809034	3.074933825	0.578976564	0.973418816	34	No
DAB2IP	OPC	0.040362678	5.386838109	0.579110521	0.973418816	34	No
PTCH2	OPC	-0.051519051	3.478488123	0.579146381	0.973418816	34	No
DNAJB4	OPC	0.080591991	2.967232538	0.579182783	0.973418816	34	No
RNF111	OPC	0.027362373	6.498558302	0.579229987	0.973418816	34	No
AMPH	OPC	0.026565673	6.884632126	0.57940173	0.973418816	34	No
CCDC50	OPC	0.023514363	8.812010918	0.579448194	0.973418816	34	No
NT5C3B	OPC	0.054272558	3.796300949	0.579633805	0.973418816	34	No
NBPF20	OPC	0.055202244	4.132087403	0.579697663	0.973418816	34	No
LRPAP1	OPC	-0.047163563	4.754189186	0.579811221	0.973418816	34	No
LYPLA2	OPC	0.073732194	3.037097947	0.579849434	0.973418816	34	No
LASP1NB	OPC	0.069902111	2.878403713	0.580053444	0.973418816	34	No
NAA25	OPC	-0.031515351	5.8182176	0.580237273	0.973418816	34	No
IPMK	OPC	-0.038866335	5.500145864	0.580305056	0.973418816	34	No
HNRNPH2	OPC	0.072810775	2.990354779	0.580491688	0.973418816	34	No
LYN	OPC	-0.047059819	4.339877749	0.580522437	0.973418816	34	No
RPS6KB1	OPC	-0.033768493	5.619879528	0.580588005	0.973418816	34	No
RBSN	OPC	-0.040574146	4.731836788	0.580702745	0.973418816	34	No
EBF4	OPC	-0.028566409	6.753198759	0.5807287	0.973418816	34	No
DHCR24	OPC	-0.118385323	2.809782435	0.580748664	0.973418816	34	No
DCTN4	OPC	-0.034847484	5.74645239	0.58080306	0.973418816	34	No
PPP1R21	OPC	-0.030228988	5.872230947	0.58083984	0.973418816	34	No
ANKRD36C	OPC	-0.042917117	8.166146082	0.580963078	0.973418816	34	No
ENSG00000229151	OPC	0.05389024	4.375391093	0.581158182	0.973418816	34	No
SNRPA1	OPC	-0.064954272	3.531686633	0.581159113	0.973418816	34	No
TCF4-AS1	OPC	-0.087296967	3.198835108	0.581235568	0.973418816	34	No
PIK3CD	OPC	-0.063659091	3.253525182	0.581324996	0.973418816	34	No
ZNF75D	OPC	0.035361523	5.233100197	0.581369629	0.973418816	34	No
PRDX5	OPC	0.08563295	2.284773946	0.581524758	0.973418816	34	No
EFHB	OPC	-0.142499019	2.588873568	0.581581496	0.973418816	34	No
C18orf54	OPC	-0.073504712	2.640416489	0.581751115	0.973418816	34	No
ENSG00000228434	OPC	-0.055744462	4.728821303	0.581953552	0.973418816	34	No
ANKRD30BL	OPC	-0.047170008	6.659692351	0.581975414	0.973418816	34	No
ENSG00000251294	OPC	-0.098734261	4.818829005	0.58200965	0.973418816	34	No
MRE11	OPC	-0.048538005	4.749038912	0.582038595	0.973418816	34	No
C1orf43	OPC	0.045527344	4.682866844	0.582045556	0.973418816	34	No
PSMB1	OPC	-0.051449033	4.301015839	0.582122004	0.973418816	34	No
KLF6	OPC	-0.085224091	2.951205807	0.582159903	0.973418816	34	No
IPP	OPC	-0.045456999	4.284426158	0.582301286	0.973418816	34	No
NPAS2	OPC	0.036384927	5.857400323	0.582611943	0.973418816	34	No
ENSG00000240963	OPC	0.063053496	2.896190595	0.582921742	0.973418816	34	No
ZNF304	OPC	-0.099815112	2.46538597	0.582933936	0.973418816	34	No
LINC00327	OPC	0.068598357	3.005094391	0.583084129	0.973418816	34	No
COL6A1	OPC	0.03970179	5.761039668	0.583177582	0.973418816	34	No
ENSG00000286458	OPC	0.042721298	5.310811813	0.583227128	0.973418816	34	No
MPDU1	OPC	-0.059307701	3.270678301	0.583435996	0.973418816	34	No
SLC1A4	OPC	0.078957646	2.762880617	0.58350565	0.973418816	34	No
TSPYL4	OPC	-0.070101382	2.912963356	0.583784109	0.973418816	34	No
RBFA	OPC	0.040655243	4.920443631	0.583966503	0.973418816	34	No
ZNF232	OPC	-0.101024146	2.477704416	0.583976823	0.973418816	34	No
METRN	OPC	0.032534616	5.866495756	0.58402264	0.973418816	34	No
GNL2	OPC	-0.062784166	3.352208135	0.584107204	0.973418816	34	No
CRTC2	OPC	-0.075280152	3.028210604	0.584208274	0.973418816	34	No
RPL26	OPC	0.099051292	4.290753475	0.584248043	0.973418816	34	No
TRIM28	OPC	-0.054827716	4.024255739	0.584364721	0.973418816	34	No
PPP1R9B	OPC	-0.066776673	2.673936888	0.584565704	0.973418816	34	No
CHRM5	OPC	0.113762232	1.804620552	0.584573211	0.973418816	34	No
LRRN3	OPC	-0.030574837	5.855366642	0.584612566	0.973418816	34	No
ATXN2L	OPC	-0.043270181	4.903934884	0.58466483	0.973418816	34	No
ENSG00000262119	OPC	-0.042258303	5.111134702	0.584677909	0.973418816	34	No
ENSG00000291096	OPC	-0.081819803	3.357907066	0.584680335	0.973418816	34	No
PPDPF	OPC	0.100552203	2.621808854	0.584795192	0.973418816	34	No
PNPLA7	OPC	-0.050017804	4.105205854	0.584824303	0.973418816	34	No
ATAD1	OPC	0.030456232	5.930350606	0.58494376	0.973418816	34	No
FSD1L	OPC	0.044121466	5.013308506	0.58504405	0.973418816	34	No
ANAPC16	OPC	0.038031776	5.634295752	0.585272886	0.973418816	34	No
TRAF3	OPC	-0.028256872	6.313462863	0.585287313	0.973418816	34	No
SENP7	OPC	-0.023375378	7.977237566	0.585349953	0.973418816	34	No
LNCRNA-IUR	OPC	-0.063465179	3.386859579	0.585369742	0.973418816	34	No
SEC22C	OPC	0.047556826	4.211625137	0.585432525	0.973418816	34	No
RBBP9	OPC	0.07602564	2.37459926	0.585539659	0.973418816	34	No
KANSL1L	OPC	-0.031600878	8.399938764	0.585549212	0.973418816	34	No
RALGPS2	OPC	-0.024702271	7.366487838	0.585594843	0.973418816	34	No
TSPYL2	OPC	0.040983178	5.094353499	0.585732643	0.973418816	34	No
ATP8B1	OPC	-0.114903559	3.985676768	0.585745878	0.973418816	34	No
ACTR1A	OPC	0.046393337	3.943347324	0.585765241	0.973418816	34	No
PHF14	OPC	-0.027450176	8.424700077	0.585912983	0.973418816	34	No
LINC03021.1	OPC	0.103930269	4.137651077	0.585915843	0.973418816	34	No
POLR1F	OPC	0.071253847	3.025669357	0.585917737	0.973418816	34	No
GAREM2	OPC	0.070662873	1.993512455	0.586073105	0.973418816	34	No
C1orf112	OPC	-0.053032711	3.87346999	0.586145124	0.973418816	34	No
ORC4	OPC	-0.026986658	6.427597559	0.586229868	0.973418816	34	No
ZNF37A	OPC	-0.02882931	6.909110362	0.586371043	0.973418816	34	No
CALM1	OPC	-0.038737906	6.481405571	0.586455542	0.973418816	34	No
ANKLE2	OPC	-0.040140771	4.549379555	0.586487915	0.973418816	34	No
EFCAB2	OPC	0.033107201	6.843074421	0.586489964	0.973418816	34	No
SLC12A6	OPC	0.033275898	6.160641623	0.586512207	0.973418816	34	No
ENSG00000286412	OPC	-0.14250045	1.200537578	0.586629064	0.973418816	34	No
KIAA0586	OPC	0.030209765	6.153775681	0.586690203	0.973418816	34	No
CAMTA2	OPC	-0.042462846	4.187291407	0.586717744	0.973418816	34	No
WTAP	OPC	-0.034212756	5.69941304	0.586832052	0.973418816	34	No
NFASC	OPC	0.028017396	6.938940521	0.586848386	0.973418816	34	No
TSPAN3	OPC	-0.028610372	6.977726116	0.586880893	0.973418816	34	No
ZCCHC7	OPC	0.026276098	8.361304333	0.586926336	0.973418816	34	No
TTC17	OPC	0.024455313	7.817983558	0.586934878	0.973418816	34	No
MAU2	OPC	0.037670282	5.152248974	0.586955664	0.973418816	34	No
ZNF69	OPC	0.035022738	5.174397339	0.587050477	0.973418816	34	No
SMNDC1	OPC	-0.051089211	3.875416452	0.587078648	0.973418816	34	No
UQCRC2	OPC	0.028899073	6.175961258	0.587106546	0.973418816	34	No
FGGY	OPC	-0.03779878	6.082914889	0.587142478	0.973418816	34	No
FECH	OPC	0.060139237	3.815174985	0.587213055	0.973418816	34	No
SYNM	OPC	0.123867891	0.983193603	0.587295752	0.973418816	34	No
ZNF417	OPC	0.046398023	4.23623628	0.587403392	0.973418816	34	No
VSTM2A-OT1	OPC	-0.093453661	2.216517792	0.587515594	0.973418816	34	No
ARSK	OPC	0.058665049	3.456648858	0.587572946	0.973418816	34	No
GPSM2	OPC	0.024477416	7.79638669	0.587669334	0.973418816	34	No
SPTLC1	OPC	-0.036160777	5.347206762	0.58771135	0.973418816	34	No
PIAS2	OPC	-0.028431173	7.120149675	0.587817685	0.973418816	34	No
CCDC18	OPC	-0.061405049	3.868528019	0.588159188	0.973418816	34	No
CDC26	OPC	0.074263874	2.677368315	0.58820644	0.973418816	34	No
CORO2B	OPC	-0.136823473	1.234649016	0.588274043	0.973418816	34	No
EXOSC6	OPC	0.050847189	3.829993568	0.588280991	0.973418816	34	No
GALNT10	OPC	-0.023749821	7.932078432	0.588406863	0.973418816	34	No
GPR107	OPC	-0.034523582	5.418684201	0.588468313	0.973418816	34	No
SAMD12	OPC	0.042258434	6.318822603	0.58852517	0.973418816	34	No
PHF12	OPC	0.033511322	5.35494763	0.588656439	0.973418816	34	No
PSMD6-AS2	OPC	0.072035736	3.027782512	0.588674354	0.973418816	34	No
FBLN7	OPC	-0.041717635	4.532633488	0.588825902	0.973418816	34	No
LRP2BP-AS1	OPC	-0.057612222	3.957484981	0.588945391	0.973418816	34	No
MTRFR	OPC	0.050239797	3.795500538	0.588952438	0.973418816	34	No
PIR	OPC	0.116209533	1.947035889	0.589104568	0.973418816	34	No
ENSG00000285980	OPC	-0.090714391	4.509263067	0.589110015	0.973418816	34	No
SLC8B1	OPC	0.069914305	2.942242902	0.589223882	0.973418816	34	No
NIPBL-DT	OPC	0.048991651	4.202368335	0.589337064	0.973418816	34	No
NUP98	OPC	0.034724436	5.62453454	0.589339477	0.973418816	34	No
SMARCA2	OPC	0.027468031	7.576888002	0.589401554	0.973418816	34	No
ATP6V1F	OPC	0.114422419	1.693502225	0.589419272	0.973418816	34	No
SNHG5	OPC	-0.033600851	5.930530221	0.589456205	0.973418816	34	No
AKAP13-AS1	OPC	-0.106888712	1.874844436	0.589533151	0.973418816	34	No
AMOTL1	OPC	-0.032683632	5.473730474	0.589588258	0.973418816	34	No
C11orf80	OPC	-0.039565373	4.451871576	0.58967219	0.973418816	34	No
PIWIL4	OPC	-0.036980559	4.894181478	0.589715375	0.973418816	34	No
DTX4	OPC	-0.056431019	4.013046647	0.58974444	0.973418816	34	No
LPIN2	OPC	-0.037222619	5.473813143	0.589789839	0.973418816	34	No
TNR	OPC	0.027370944	12.35273061	0.589791749	0.973418816	34	No
UPF2	OPC	-0.037380943	6.065613648	0.589865179	0.973418816	34	No
CTSB	OPC	0.06743256	3.484787843	0.589922051	0.973418816	34	No
ZP3	OPC	0.113467763	1.864100329	0.58998592	0.973418816	34	No
BRAT1	OPC	-0.04929777	3.803836882	0.59012715	0.973418816	34	No
GAPDH	OPC	-0.060495817	5.75134865	0.590134513	0.973418816	34	No
POMGNT1	OPC	-0.040812377	4.368168575	0.590327171	0.973418816	34	No
SIN3A	OPC	0.037907887	4.954143249	0.590373648	0.973418816	34	No
APOOL	OPC	0.038329324	5.287560992	0.590478703	0.973418816	34	No
NOPCHAP1	OPC	-0.049073111	4.597519418	0.590565789	0.973418816	34	No
PRKAR2A	OPC	-0.03399969	5.702418876	0.590575772	0.973418816	34	No
PTPRK-AS1	OPC	0.134214616	1.776868461	0.590619085	0.973418816	34	No
ZNF577	OPC	0.03456158	6.438080563	0.590714179	0.973418816	34	No
DUSP12	OPC	0.057013244	3.642094691	0.590742621	0.973418816	34	No
ENTREP3	OPC	0.053003772	3.567455035	0.590750824	0.973418816	34	No
GMNN	OPC	0.077556022	2.421557659	0.590900092	0.973418816	34	No
RPS7	OPC	0.073174187	4.626935176	0.590944139	0.973418816	34	No
SDF2	OPC	0.053377934	2.99286307	0.590947057	0.973418816	34	No
LINC01896	OPC	0.057784146	4.487269599	0.591034221	0.973418816	34	No
NAA35	OPC	-0.027564962	6.397013224	0.591073887	0.973418816	34	No
RNF185	OPC	0.044144899	4.480046097	0.591169937	0.973418816	34	No
SHLD2	OPC	0.033778388	6.032377864	0.591177794	0.973418816	34	No
RPS11	OPC	0.04507936	4.707148861	0.591221824	0.973418816	34	No
KCTD6	OPC	-0.051647214	3.972844443	0.591365656	0.973418816	34	No
ARHGEF2	OPC	-0.049272094	4.305911674	0.591428853	0.973418816	34	No
SNHG19	OPC	-0.054568272	3.802199675	0.591437102	0.973418816	34	No
SLC25A27	OPC	0.024856809	7.55551443	0.591522836	0.973418816	34	No
RCC2	OPC	0.030921062	5.311583474	0.59155858	0.973418816	34	No
AP3M1	OPC	0.034579266	4.550765173	0.591574915	0.973418816	34	No
ENSG00000246250	OPC	0.121894278	2.184594308	0.591611122	0.973418816	34	No
ATP13A3	OPC	0.031988178	6.3507886	0.591636858	0.973418816	34	No
MRPL55	OPC	-0.101798628	2.233968498	0.591801512	0.973418816	34	No
STX1B	OPC	0.055882015	3.553957145	0.591884627	0.973418816	34	No
ZNF561-AS1	OPC	0.040978249	5.460918624	0.591962415	0.973418816	34	No
COPA	OPC	0.026913352	6.114508037	0.591988015	0.973418816	34	No
CYP27A1	OPC	0.033232803	5.39395954	0.592032798	0.973418816	34	No
USP22	OPC	-0.033257313	5.794937029	0.592076424	0.973418816	34	No
CCDC146	OPC	-0.036257278	8.126504046	0.592096975	0.973418816	34	No
CDK5RAP1	OPC	-0.042885392	4.622480347	0.592098375	0.973418816	34	No
NUP93-DT	OPC	0.102113403	2.354768296	0.592121215	0.973418816	34	No
DDR1	OPC	-0.041751453	5.768283159	0.592305057	0.973418816	34	No
MTBP	OPC	0.051826995	3.628313162	0.592365384	0.973418816	34	No
NTN1	OPC	-0.025962161	7.953322493	0.592529378	0.973418816	34	No
ENSG00000286480	OPC	-0.084088551	2.822880205	0.592612605	0.973418816	34	No
KLHDC2	OPC	0.035276819	5.072430304	0.592690052	0.973418816	34	No
ENSG00000291202	OPC	0.074972349	2.659761578	0.592836519	0.973418816	34	No
USHBP1	OPC	0.088013384	2.046155842	0.592868218	0.973418816	34	No
ACSS2	OPC	-0.074197339	3.166528987	0.592880178	0.973418816	34	No
CDKL5	OPC	0.035389201	5.364420255	0.59319266	0.973418816	34	No
CERCAM	OPC	0.108716996	3.045768769	0.593340382	0.973418816	34	No
CROT	OPC	0.039442027	4.578921391	0.593509274	0.973418816	34	No
DYNC1LI2	OPC	0.02930443	6.432228868	0.593585896	0.973418816	34	No
DENND1B	OPC	-0.028871783	6.687018964	0.593605419	0.973418816	34	No
ENSG00000226266	OPC	-0.042468223	4.753972366	0.593670385	0.973418816	34	No
NCK2	OPC	0.040852022	4.72271897	0.593737452	0.973418816	34	No
ZNF611	OPC	0.04116739	4.405249304	0.593861385	0.973418816	34	No
RPL36	OPC	0.07640454	5.700317481	0.594038115	0.973418816	34	No
PUS10	OPC	0.053912435	4.483335904	0.594129321	0.973418816	34	No
INPP5K	OPC	-0.072337321	3.067035894	0.594210704	0.973418816	34	No
PHB2	OPC	0.071714534	3.0319832	0.594313723	0.973418816	34	No
NCOR2	OPC	-0.032899164	7.535624296	0.594448654	0.973418816	34	No
DESI1	OPC	0.048418597	3.553028869	0.594486788	0.973418816	34	No
VGLL4	OPC	0.021723276	7.616820718	0.594549766	0.973418816	34	No
PEPD	OPC	-0.049439532	4.565023322	0.594598357	0.973418816	34	No
EIF2S2	OPC	0.037137324	4.802215876	0.594628764	0.973418816	34	No
MEGF8	OPC	-0.048056584	4.000076123	0.59462954	0.973418816	34	No
ENTREP1	OPC	0.09351057	2.094601406	0.594645051	0.973418816	34	No
FAM53B	OPC	-0.111320285	2.701550883	0.594722934	0.973418816	34	No
MBD6	OPC	0.042248498	4.424879621	0.594844201	0.973418816	34	No
PID1	OPC	-0.023508088	9.738507676	0.594885355	0.973418816	34	No
G6PC3	OPC	-0.065236627	3.340636108	0.595147527	0.973418816	34	No
PPP4R2	OPC	-0.03185676	5.797861645	0.595199506	0.973418816	34	No
KITLG	OPC	0.106300199	2.303385556	0.595474024	0.973418816	34	No
CSNK2A2	OPC	0.036661962	4.951897299	0.595575144	0.973418816	34	No
INTS3	OPC	-0.034480086	5.212728488	0.595603911	0.973418816	34	No
RMI1	OPC	-0.045992329	4.610303863	0.59571827	0.973418816	34	No
POLG2	OPC	-0.047307593	4.673175418	0.595759267	0.973418816	34	No
SH3GLB1	OPC	0.036850638	5.882285324	0.595799256	0.973418816	34	No
ZNF239	OPC	-0.063262573	3.247860092	0.595859592	0.973418816	34	No
COQ7	OPC	0.063603217	3.072473113	0.595866594	0.973418816	34	No
EIF4G1	OPC	0.044214847	3.83704025	0.595921756	0.973418816	34	No
LSM14A	OPC	-0.023688854	6.938277394	0.595973606	0.973418816	34	No
DPH5	OPC	0.03669356	4.71808431	0.596131426	0.973418816	34	No
PTAR1	OPC	-0.028994228	6.679535345	0.596140588	0.973418816	34	No
LAS1L	OPC	-0.040637011	4.97961272	0.59616054	0.973418816	34	No
CCDC200	OPC	0.087087609	1.658319228	0.596370714	0.973418816	34	No
ANKDD1A	OPC	0.046945991	5.093181617	0.596434272	0.973418816	34	No
RB1	OPC	-0.025849515	6.890644697	0.596435445	0.973418816	34	No
DCAF5	OPC	0.026171218	6.770134556	0.596625363	0.973418816	34	No
HAUS5	OPC	0.067554396	3.18070212	0.596650859	0.973418816	34	No
ZNF317	OPC	-0.053819538	3.70233026	0.596676214	0.973418816	34	No
SCNN1D	OPC	-0.046197711	4.204031116	0.596678326	0.973418816	34	No
MPPE1	OPC	-0.039965616	4.571152099	0.596744135	0.973418816	34	No
ENSG00000197585	OPC	0.076658103	3.00629772	0.596831284	0.973418816	34	No
CAV3	OPC	0.10829199	2.049190337	0.596858661	0.973418816	34	No
TSC1	OPC	-0.026877085	5.798434979	0.596863829	0.973418816	34	No
DRAM2	OPC	0.03604915	4.874071246	0.596871606	0.973418816	34	No
CABLES2	OPC	-0.073916946	2.367737439	0.596918644	0.973418816	34	No
ANP32E	OPC	0.074157956	2.580231167	0.596935064	0.973418816	34	No
EPB41L4A-AS1	OPC	0.062843381	3.156294335	0.596980768	0.973418816	34	No
EHD1	OPC	-0.073654175	2.263611242	0.597057352	0.973418816	34	No
VPS26C	OPC	0.035630635	5.053962895	0.597136683	0.973418816	34	No
GFOD2	OPC	0.05836768	3.614845504	0.597393129	0.973418816	34	No
RPL31	OPC	-0.039461566	5.908552426	0.597415474	0.973418816	34	No
PRRC2A	OPC	-0.031976683	5.420708757	0.597521709	0.973418816	34	No
DLD	OPC	0.040595429	4.723665725	0.597562778	0.973418816	34	No
HSPA1B	OPC	-0.151432455	2.522644845	0.597589393	0.973418816	34	No
CALCOCO1	OPC	0.031720042	5.119385465	0.597651551	0.973418816	34	No
AMFR	OPC	0.031765078	5.572451526	0.597691134	0.973418816	34	No
FAM161B	OPC	0.079399523	2.34310453	0.597712905	0.973418816	34	No
POLR2L	OPC	0.109335727	1.991038595	0.597821955	0.973418816	34	No
CNTN1	OPC	-0.028163779	10.60546305	0.59783722	0.973418816	34	No
ACBD3	OPC	-0.036482278	5.31779928	0.597893807	0.973418816	34	No
PBRM1	OPC	0.028462894	7.067808912	0.597931985	0.973418816	34	No
PEX11B	OPC	0.065557652	3.360762476	0.597989355	0.973418816	34	No
SUPT6H	OPC	0.031211488	5.331267618	0.598062989	0.973418816	34	No
RNASEH1	OPC	0.072194	2.903535109	0.598128167	0.973418816	34	No
TMEM245	OPC	-0.027530801	6.328517324	0.598136312	0.973418816	34	No
MYH9	OPC	-0.09476948	2.379701033	0.598191992	0.973418816	34	No
ARPC3	OPC	0.049467788	4.264463207	0.598237149	0.973418816	34	No
C6orf62	OPC	0.03436053	5.510447885	0.598284681	0.973418816	34	No
NIPBL	OPC	-0.024112411	8.070277288	0.598317337	0.973418816	34	No
CHMP4A	OPC	0.050416186	3.403287028	0.598411521	0.973418816	34	No
GTF3C1	OPC	0.030802732	5.591280584	0.598583845	0.973418816	34	No
VKORC1L1	OPC	0.032398191	5.623069191	0.598593202	0.973418816	34	No
ZSWIM5	OPC	-0.024439779	7.727179402	0.598593967	0.973418816	34	No
LINC01122	OPC	-0.033030679	6.20190784	0.598672705	0.973418816	34	No
TMEM260	OPC	0.029135616	6.34414837	0.598673936	0.973418816	34	No
ENSG00000285534	Micro	-0.296360646	10.17288444	0.446940266	0.973434891	34	No
STX17	Micro	-0.070081601	5.486327585	0.447022486	0.973434891	34	No
SLC2A11	Micro	0.102985839	3.058812607	0.447308016	0.973434891	34	No
CA10	Micro	0.224593486	1.467533816	0.447495586	0.973434891	34	No
SCAPER	Micro	-0.046444837	8.047467448	0.447534058	0.973434891	34	No
FLAD1	Micro	-0.109096894	3.276490354	0.447573173	0.973434891	34	No
AGBL3	Micro	-0.103251997	3.728232615	0.447758034	0.973434891	34	No
FAM78A	Micro	-0.05729155	5.705748167	0.448197913	0.973434891	34	No
TMC6	Micro	-0.057271364	6.408422814	0.448349595	0.973434891	34	No
USP9Y	Micro	-0.06265024	6.382022598	0.44851707	0.973434891	34	No
MIGA2	Micro	-0.074872411	4.923416847	0.448562295	0.973434891	34	No
ATAD1	Micro	0.069718753	5.712879323	0.448593778	0.973434891	34	No
DALRD3	Micro	0.087266906	3.891163107	0.448623918	0.973434891	34	No
PACS2	Micro	0.048097485	7.707389706	0.448676967	0.973434891	34	No
DBI	Micro	0.174605101	2.508007942	0.448821686	0.973434891	34	No
ENSG00000226149	Micro	0.159573919	3.788560689	0.448856053	0.973434891	34	No
DPY30	Micro	-0.094781647	3.873512723	0.448869057	0.973434891	34	No
MPV17	Micro	-0.097480322	4.242996636	0.448981639	0.973434891	34	No
LIG4	Micro	-0.117296974	3.233949863	0.449035396	0.973434891	34	No
IDH1	Micro	-0.090404058	4.52404685	0.449303855	0.973434891	34	No
KIAA2026	Micro	-0.043744571	8.321999138	0.449367328	0.973434891	34	No
FBXO30	Micro	0.100002486	3.856053725	0.449393963	0.973434891	34	No
KHDC4	Micro	-0.06871312	5.458652199	0.449406757	0.973434891	34	No
ANKRD50	Micro	-0.084424366	4.470863982	0.449434761	0.973434891	34	No
ENSG00000291159	Micro	-0.087866959	4.43296247	0.449439313	0.973434891	34	No
PLEKHA1	Micro	0.088653406	5.404177728	0.449594231	0.973434891	34	No
TMOD3	Micro	0.057794576	6.775480444	0.449723909	0.973434891	34	No
LINC00265	Micro	-0.090583369	3.778812181	0.449784831	0.973434891	34	No
ATP11B	Micro	-0.047054466	7.13766156	0.450007311	0.973434891	34	No
FAM110B	Micro	-0.095078965	5.409345798	0.450100009	0.973434891	34	No
MBTPS2	Micro	-0.077154811	4.819470005	0.450137501	0.973434891	34	No
ZNF136	Micro	0.089913435	4.482261179	0.450250291	0.973434891	34	No
NRG1	Micro	0.189496451	2.107989039	0.450351604	0.973434891	34	No
TSEN54	Micro	0.112650844	3.091235672	0.45048567	0.973434891	34	No
YIF1B	Micro	-0.080703233	4.409171833	0.450536977	0.973434891	34	No
RSF1	Micro	-0.048001166	7.727953661	0.450615551	0.973434891	34	No
CHPT1	Micro	0.065743045	6.284275237	0.450645846	0.973434891	34	No
ABCD3	Micro	-0.0706831	5.6067227	0.450674598	0.973434891	34	No
GSTO1	Micro	0.094678777	4.288701953	0.450719942	0.973434891	34	No
RHOBTB1	Micro	-0.102082569	4.601645433	0.450736625	0.973434891	34	No
FHAD1	Micro	0.136034689	3.596011044	0.450747838	0.973434891	34	No
EEFSEC	Micro	-0.06001738	6.70716165	0.450833353	0.973434891	34	No
NUP35	Micro	0.087023879	4.258017624	0.450994614	0.973434891	34	No
PTP4A2	Micro	0.111650512	3.697596837	0.451035266	0.973434891	34	No
CERT1	OPC	0.026128845	6.955453878	0.59891715	0.973449222	34	No
ZRANB2-DT	OPC	-0.043259793	4.687478246	0.598943525	0.973449222	34	No
SNHG31	OPC	0.088296531	3.090136827	0.598964365	0.973449222	34	No
DHX8	OPC	0.040127586	5.011785536	0.59916459	0.973449222	34	No
ORAI2	OPC	-0.064935557	3.47539572	0.599200104	0.973449222	34	No
UBB	OPC	0.11191707	3.587495479	0.59922159	0.973449222	34	No
ZNF639	OPC	-0.04078773	4.110053022	0.599409834	0.973449222	34	No
ENSG00000290067	OPC	0.101067924	3.82253721	0.599442928	0.973449222	34	No
YTHDF1	OPC	-0.04683312	4.214702218	0.599527844	0.973449222	34	No
HIRA	OPC	-0.047420237	3.959762511	0.599582747	0.973449222	34	No
TRMT12	OPC	0.062555558	3.06962385	0.599673805	0.973449222	34	No
PLPPR5-AS1	OPC	0.036619073	5.775314867	0.599781261	0.973449222	34	No
IQCH	OPC	0.074547367	3.713780353	0.599795768	0.973449222	34	No
ENSG00000290833	OPC	-0.045402713	4.441109049	0.599930923	0.973449222	34	No
ATG10	OPC	0.031115491	6.743905414	0.600101766	0.973449222	34	No
HIVEP2	OPC	-0.025868415	7.148044765	0.600120362	0.973449222	34	No
RAD17	OPC	-0.035378635	4.952856094	0.600594552	0.973449222	34	No
TSHZ3	OPC	0.03080349	6.387834852	0.60066364	0.973449222	34	No
BCL2L13	OPC	0.03258334	5.382518673	0.600783612	0.973449222	34	No
MFSD14A	OPC	0.033050836	5.36890419	0.600794959	0.973449222	34	No
SEMA6C	OPC	-0.047700014	4.142416924	0.600845286	0.973449222	34	No
ARCN1	OPC	0.050287836	4.444961546	0.601017416	0.973449222	34	No
IFT88	OPC	-0.033461345	5.836786179	0.601091794	0.973449222	34	No
ARFGEF1	OPC	-0.024067843	7.449824348	0.601126391	0.973449222	34	No
NOTCH2	OPC	-0.033111991	6.765060165	0.601159192	0.973449222	34	No
TUBGCP5	OPC	-0.043698565	4.85559312	0.601219832	0.973449222	34	No
CNTNAP2	OPC	0.02912133	9.331390211	0.601229884	0.973449222	34	No
SLC19A2	OPC	0.049000388	4.3444409	0.601410495	0.973449222	34	No
PCM1	OPC	0.022808649	7.797772919	0.601430097	0.973449222	34	No
CRELD1	OPC	-0.047204531	5.036984124	0.601480393	0.973449222	34	No
SLC30A4	OPC	0.05102799	3.869058463	0.601576022	0.973449222	34	No
STOX2	OPC	0.023385318	7.248835663	0.601580684	0.973449222	34	No
SUCLG1	OPC	-0.034270193	5.458743229	0.601648491	0.973449222	34	No
HTATSF1	OPC	-0.064386745	3.012796464	0.601774593	0.973449222	34	No
CCDC82	OPC	-0.037498102	5.217943451	0.601856871	0.973449222	34	No
DEDD	OPC	-0.05810955	3.37112007	0.601865198	0.973449222	34	No
CYB5R1	OPC	-0.064736591	2.878701337	0.601900233	0.973449222	34	No
BBS4	OPC	0.040487978	5.148351829	0.601947674	0.973449222	34	No
UBE2G2	OPC	0.029103321	6.429612644	0.601965809	0.973449222	34	No
ABCD2	OPC	-0.073778871	3.118514829	0.602017707	0.973449222	34	No
RBM18	OPC	0.05280358	3.478476764	0.602315847	0.973449222	34	No
IQSEC1	OPC	0.026988915	6.522723035	0.602466911	0.973449222	34	No
GOLM2	OPC	0.022148092	7.53620045	0.602651279	0.973449222	34	No
CCDC112	OPC	0.036764629	4.944955403	0.60283764	0.973449222	34	No
EEF2	OPC	-0.044031088	4.951085416	0.60295371	0.973449222	34	No
FBXO27	OPC	0.039930283	4.948936138	0.60296086	0.973449222	34	No
MAP4K4	OPC	-0.025233583	8.031052743	0.602998371	0.973449222	34	No
FAM228B	OPC	-0.034880642	5.750065021	0.60307567	0.973449222	34	No
LRP4	OPC	0.027362318	7.527827372	0.603109527	0.973449222	34	No
LINC00621	OPC	-0.067872385	2.885487604	0.603114138	0.973449222	34	No
WAPL	OPC	-0.026766646	6.020587269	0.603122755	0.973449222	34	No
COTL1	OPC	0.038325206	5.055643354	0.603216503	0.973449222	34	No
PDLIM3	OPC	-0.067331191	4.399232219	0.603222824	0.973449222	34	No
SLC7A6	OPC	-0.038467435	4.200205279	0.603250787	0.973449222	34	No
ACSL1	OPC	0.09473646	1.929899103	0.603305263	0.973449222	34	No
APC2	OPC	-0.03681808	5.667880627	0.603309113	0.973449222	34	No
GIGYF2	OPC	-0.023161261	7.3795563	0.603355948	0.973449222	34	No
POLR2F	OPC	-0.055348563	4.943868908	0.603444874	0.973449222	34	No
CGAS	OPC	-0.056371577	2.906217526	0.603472751	0.973449222	34	No
SLC41A3	OPC	0.040868126	4.218582317	0.603597827	0.973449222	34	No
UFD1	OPC	-0.03993501	4.090615029	0.603661354	0.973449222	34	No
MRPS34	OPC	-0.077786469	2.569135981	0.603800532	0.973449222	34	No
PRKACA	OPC	0.041861051	3.980740855	0.603843362	0.973449222	34	No
KLHL36	OPC	-0.04705175	3.716429173	0.603875015	0.973449222	34	No
ARHGAP6	OPC	0.036986112	6.593981657	0.603876053	0.973449222	34	No
ENSG00000255132	OPC	-0.105706284	3.740046453	0.604151309	0.973449222	34	No
ZNF121	OPC	-0.040839069	4.411594964	0.604181169	0.973449222	34	No
ZNF558	OPC	0.055717287	3.746859397	0.60426156	0.973449222	34	No
TOMM20	OPC	-0.049349823	4.266806212	0.604295442	0.973449222	34	No
YTHDC2	OPC	-0.028561461	7.055766995	0.604342131	0.973449222	34	No
REEP2	OPC	-0.036906207	4.740552136	0.604356368	0.973449222	34	No
YWHAH	OPC	0.093815774	1.490988495	0.604661771	0.973449222	34	No
TATDN3	OPC	0.04686236	4.072052996	0.604684606	0.973449222	34	No
KCNIP2	OPC	0.062212811	2.476294404	0.6047634	0.973449222	34	No
ZRANB2	OPC	-0.035026506	6.995520388	0.604819668	0.973449222	34	No
EXOSC1	OPC	-0.052966051	4.054489897	0.604866173	0.973449222	34	No
PLPPR4	OPC	-0.029837771	6.561290592	0.604931054	0.973449222	34	No
EIF2B5	OPC	-0.043871503	3.912561591	0.605028114	0.973449222	34	No
ZNF180	OPC	0.054067686	3.618979923	0.6053638	0.973449222	34	No
ACSS3	OPC	0.076186761	3.998337911	0.605413016	0.973449222	34	No
NEK1	OPC	0.025907785	7.264010593	0.605475973	0.973449222	34	No
HPSE2	OPC	-0.084037032	2.405850594	0.605514616	0.973449222	34	No
MAN2C1	OPC	0.033674836	5.068510322	0.6055279	0.973449222	34	No
FUT10	OPC	-0.027730515	5.52665211	0.605596874	0.973449222	34	No
ZNF14	OPC	-0.040406526	4.525664934	0.605610327	0.973449222	34	No
RUNX1T1	OPC	-0.023044931	8.341393142	0.605622081	0.973449222	34	No
ENSG00000286836	OPC	0.083265814	2.572264178	0.605700479	0.973449222	34	No
LUC7L3	OPC	0.030686369	8.187649639	0.605731039	0.973449222	34	No
PNRC1	OPC	-0.05287237	3.950632728	0.605735148	0.973449222	34	No
GPLD1	OPC	0.035500354	5.180601163	0.605835941	0.973484031	34	No
ERI3	Inhib	-0.062611835	5.703141167	0.514987319	0.973497699	35	No
PDGFC	Inhib	0.091948136	5.672938913	0.51499025	0.973497699	35	No
SLC25A22	Inhib	-0.08828338	3.626328935	0.515126824	0.973571128	35	No
LGMN	OL	0.013383632	3.318626668	0.899850905	0.97364499	35	No
OXSR1	OL	0.007719107	5.391759792	0.899905967	0.97364499	35	No
ENSG00000286685	Inhib	0.103491564	5.349266559	0.515443225	0.973667228	35	No
DESI1	Inhib	0.08763298	4.345885837	0.515653052	0.973667228	35	No
ENSG00000237356	Inhib	-0.073967963	5.682291295	0.515710902	0.973667228	35	No
LMCD1-AS1	Inhib	-0.067188251	6.846979772	0.515755942	0.973667228	35	No
DCAF1	Inhib	0.065110777	5.065645447	0.515777311	0.973667228	35	No
TPRG1	Inhib	0.084035943	4.934116172	0.515862107	0.973667228	35	No
ENPP4	Inhib	-0.094065218	3.827579053	0.515930606	0.973667228	35	No
JADE1	Inhib	0.060201756	5.323640052	0.516186485	0.973667228	35	No
LRRC17	Inhib	0.089331244	4.069878568	0.516285849	0.973667228	35	No
COX20	Inhib	0.078388145	4.743884891	0.516387676	0.973667228	35	No
ZNF559	Inhib	-0.072709243	4.618765306	0.516481566	0.973667228	35	No
ENSG00000287912	Inhib	-0.201201814	3.376932735	0.516511419	0.973667228	35	No
ZNF625	Inhib	-0.107564808	3.5275485	0.516515733	0.973667228	35	No
TIA1	Inhib	-0.057451971	5.65272108	0.516598552	0.973667228	35	No
NPY1R	Inhib	-0.077122835	4.779326134	0.516643743	0.973667228	35	No
ENSG00000253766	OL	-0.017821687	3.346288408	0.900186003	0.973757935	35	No
VPS33B	OL	0.015286593	2.973043961	0.900255314	0.973757935	35	No
ZNF880	OL	-0.013831567	2.717783884	0.900366305	0.973757935	35	No
CHIC2	OL	0.011817654	4.394166766	0.900372754	0.973757935	35	No
MIRLET7A1HG	OPC	-0.034454239	5.033832397	0.606429171	0.973791573	34	No
UBE4A	OPC	-0.032860029	5.619991603	0.606469627	0.973791573	34	No
ENSG00000291055	OPC	0.037866438	5.018846605	0.606500573	0.973791573	34	No
P2RX7	OPC	-0.030889343	7.392018008	0.606656346	0.973791573	34	No
C2orf69	OPC	0.053671701	3.671490732	0.606704081	0.973791573	34	No
ANAPC5	OPC	0.033030887	5.657973271	0.606727858	0.973791573	34	No
RSF1	OPC	-0.024287879	7.512523555	0.606837168	0.973791573	34	No
MDC1	OPC	-0.051635125	3.783414007	0.607004456	0.973791573	34	No
ATP5F1D	OPC	0.068229037	3.770970761	0.607008161	0.973791573	34	No
METTL15	OPC	-0.024178995	7.340376715	0.607042537	0.973791573	34	No
FBXO38	OPC	-0.032224087	5.398588091	0.607117248	0.973791573	34	No
TMEM132C	OPC	0.025018851	10.15854718	0.607167203	0.973791573	34	No
TPCN2	OPC	0.041958202	5.895661497	0.607182926	0.973791573	34	No
ARHGAP28	OPC	-0.045374678	5.142967364	0.607302334	0.973791573	34	No
TCEAL7	OPC	0.072807824	2.981681422	0.607364978	0.973791573	34	No
ARNT	OPC	-0.029768851	5.79877715	0.607461031	0.973791573	34	No
IRAK1BP1	OPC	-0.02596218	6.771341467	0.607614267	0.973791573	34	No
TLCD5	OPC	-0.046406575	4.124892318	0.607614566	0.973791573	34	No
NELFCD	OPC	-0.038608897	4.515088462	0.607863043	0.973791573	34	No
LYPLAL1-DT	OPC	0.066907776	3.117430398	0.60806416	0.973791573	34	No
TMEM80	OPC	-0.06643164	2.967578396	0.608156756	0.973791573	34	No
SLC16A14	OPC	-0.045517539	4.119007387	0.60816495	0.973791573	34	No
RCBTB2	OPC	0.057889885	4.069711263	0.608317596	0.973791573	34	No
CLIP1	OPC	0.028972715	5.59868313	0.60842998	0.973791573	34	No
RECK	OPC	-0.028204482	6.351392728	0.608451805	0.973791573	34	No
GPR19	OPC	0.042206251	4.530638842	0.608709178	0.973791573	34	No
GATAD2B	OPC	0.022684081	7.128887176	0.608725834	0.973791573	34	No
ENSG00000223884	OPC	-0.132188199	1.075884886	0.608731512	0.973791573	34	No
ADAM9	OPC	-0.035962885	5.441470693	0.608960162	0.973791573	34	No
RER1	OPC	0.040944442	4.421649803	0.609122051	0.973791573	34	No
TXN	OPC	-0.082111307	2.677570032	0.609218049	0.973791573	34	No
SDK2	OPC	0.057610854	3.701675726	0.60923445	0.973791573	34	No
ZNF184	OPC	-0.075800636	2.559051588	0.609325692	0.973791573	34	No
SERINC3	OPC	0.042804054	4.205997817	0.609365467	0.973791573	34	No
FAM210A	OPC	-0.035743102	4.83613338	0.609417653	0.973791573	34	No
CRNKL1	OPC	-0.05676835	3.569117882	0.609440977	0.973791573	34	No
TENM2	OPC	0.114381719	3.459478075	0.609561453	0.973791573	34	No
CPT1C	OPC	0.038062165	5.296802468	0.609637511	0.973791573	34	No
ARID1A	OPC	0.023909213	6.876505427	0.609655469	0.973791573	34	No
HOMER2	OPC	0.054147572	3.575473813	0.609853671	0.973791573	34	No
GKAP1	OPC	0.027223565	6.144808192	0.609907407	0.973791573	34	No
NFYA	OPC	0.052257359	3.458473802	0.609956627	0.973791573	34	No
TCEAL3	OPC	0.061278981	3.238799264	0.61010173	0.973791573	34	No
PLIN3	OPC	-0.085508972	1.816193127	0.610136114	0.973791573	34	No
NUP205	OPC	-0.035253155	5.401485171	0.61014286	0.973791573	34	No
GOLGA2	OPC	0.033605594	5.489837733	0.610226654	0.973791573	34	No
LINC01579	OPC	-0.122360207	1.418487435	0.610311483	0.973791573	34	No
ZSCAN32	OPC	0.070872724	2.819542255	0.610317608	0.973791573	34	No
PTPN20	OPC	0.10757723	1.664356535	0.610328618	0.973791573	34	No
HELZ	OPC	-0.024616399	7.649535526	0.610499433	0.973791573	34	No
UBE2E2	OPC	-0.023495558	9.067384306	0.610653901	0.973791573	34	No
RNF24	OPC	0.028731809	6.738192197	0.610722282	0.973791573	34	No
ENSG00000286321	OPC	0.220968059	1.388810975	0.610886851	0.973791573	34	No
IFT52	OPC	0.038018162	4.94082963	0.610890766	0.973791573	34	No
ANLN	OPC	0.136335096	-0.054536002	0.611048864	0.973791573	34	No
C10orf95-AS1	OPC	0.083886759	2.301033301	0.611107986	0.973791573	34	No
KAT2A	OPC	0.038712576	6.032868578	0.611136237	0.973791573	34	No
ENSG00000291170	OPC	0.068549327	2.503647516	0.611193884	0.973791573	34	No
UQCRQ	OPC	0.064281173	3.46706573	0.611196382	0.973791573	34	No
TRIM23	OPC	0.033866103	5.440617949	0.611208893	0.973791573	34	No
PPTC7	OPC	-0.057197116	3.706855921	0.611222397	0.973791573	34	No
ENSG00000264015	OPC	0.042132807	7.979174673	0.611290262	0.973791573	34	No
RPS23	OPC	0.107465817	4.825049084	0.611354075	0.973791573	34	No
IFT140	OPC	0.045234704	4.064229886	0.611361245	0.973791573	34	No
POU5F2	OPC	-0.055358869	3.049979545	0.611375682	0.973791573	34	No
GAL3ST4	OPC	0.045678924	4.345485716	0.611379639	0.973791573	34	No
YIPF2	OPC	-0.057222221	3.290393355	0.611552201	0.973791573	34	No
RPAP2	OPC	0.02521343	6.974940018	0.611610536	0.973791573	34	No
AFF2	OPC	-0.040897453	5.527664858	0.611624409	0.973791573	34	No
PPP2R3C	OPC	0.032105904	5.30133122	0.611668601	0.973791573	34	No
PRMT7	OPC	-0.033855924	5.701262898	0.611682465	0.973791573	34	No
LINC01089	OPC	0.034049414	5.123864659	0.611978065	0.973791573	34	No
SGSM1	OPC	-0.034275617	5.852090461	0.611982999	0.973791573	34	No
METTL21A	OPC	-0.042059999	4.578607533	0.612045451	0.973791573	34	No
SLC44A2	OPC	0.034984656	5.286948108	0.612161254	0.973791573	34	No
SYTL2	OPC	0.037538691	5.035000232	0.612219605	0.973791573	34	No
PATJ-DT	OPC	-0.089871048	2.310178699	0.612301655	0.973791573	34	No
DHX15	OPC	-0.027012115	6.47462219	0.612340756	0.973791573	34	No
MAPRE2	OPC	-0.027301118	6.811541675	0.612445912	0.973791573	34	No
TRIM16	OPC	0.034679003	4.806070746	0.612478811	0.973791573	34	No
FAM174A-DT	OPC	-0.068407315	3.019105731	0.612530302	0.973791573	34	No
UNC50	OPC	-0.046171243	4.228873975	0.612570183	0.973791573	34	No
ENSG00000255557	OPC	-0.090663182	2.593468588	0.612597381	0.973791573	34	No
CFAP70	OPC	0.051651249	4.005405239	0.613095498	0.973799581	34	No
EIF4ENIF1	OPC	-0.037939166	4.512277062	0.613195281	0.973799581	34	No
CERS1	OPC	0.075693565	2.660034676	0.613206229	0.973799581	34	No
SNX3	OPC	0.034443496	5.120678708	0.613277329	0.973799581	34	No
DDX5	OPC	-0.024870098	8.217936655	0.613374883	0.973799581	34	No
ENSG00000232006	OPC	0.034369185	5.30803296	0.61340734	0.973799581	34	No
SNRK	OPC	0.026564009	6.032954998	0.613459166	0.973799581	34	No
ABCG2	OPC	-0.053484311	3.280335957	0.6135314	0.973799581	34	No
EXTL2	OPC	-0.047086044	5.00932498	0.613563023	0.973799581	34	No
ETV3	OPC	0.070324365	2.979025267	0.613595154	0.973799581	34	No
SLU7	OPC	-0.06497716	3.464865656	0.613644026	0.973799581	34	No
NOCT	OPC	0.080543423	2.956080555	0.613748602	0.973799581	34	No
DMXL1	OPC	-0.024893277	7.130502523	0.614051468	0.973799581	34	No
RGS11	OPC	0.038387465	4.682921939	0.614087733	0.973799581	34	No
DUSP8	OPC	-0.056938907	2.85257208	0.614161507	0.973799581	34	No
GIPC2	OPC	0.082286249	2.312941942	0.614495194	0.973799581	34	No
DYNLT3	OPC	-0.073403994	2.83206289	0.614496774	0.973799581	34	No
OPA1	OPC	0.026615987	6.634413692	0.614616091	0.973799581	34	No
RUBCN	OPC	0.032428145	5.39452298	0.614626983	0.973799581	34	No
FAM184B	OPC	-0.038370018	7.156808279	0.61463737	0.973799581	34	No
ZNF286A	OPC	-0.038439096	4.262047213	0.614664631	0.973799581	34	No
MRPL13	OPC	0.047823374	3.905622657	0.614682818	0.973799581	34	No
SMIM19	OPC	-0.054265864	3.256952973	0.614704477	0.973799581	34	No
ATOSA	OPC	-0.02623986	6.82323784	0.614764044	0.973799581	34	No
ENSG00000272800	OPC	-0.03731143	4.799108565	0.614800205	0.973799581	34	No
ACTR6	OPC	-0.044249851	4.065510205	0.614817045	0.973799581	34	No
BRD8	OPC	-0.034244548	5.550685898	0.614823866	0.973799581	34	No
TRPM3	OPC	-0.070054976	6.336919405	0.61483152	0.973799581	34	No
ENSG00000250243	OPC	-0.066585053	5.652262509	0.614980875	0.973799581	34	No
FRMD4A	OPC	0.0301263	8.963906582	0.6151734	0.973799581	34	No
LACTB	OPC	-0.0562038	3.437992433	0.615210556	0.973799581	34	No
ENSG00000226939	OPC	0.097437229	2.418557392	0.615301151	0.973799581	34	No
SYT9-AS1	OPC	0.046611883	3.910578763	0.615406245	0.973799581	34	No
FNTB	OPC	-0.042879634	4.635476147	0.615439664	0.973799581	34	No
UBALD2	OPC	0.050193638	3.868196941	0.615449366	0.973799581	34	No
CLN8	OPC	-0.04815975	4.220607758	0.615689136	0.973799581	34	No
NMT2	OPC	0.03956598	4.781675319	0.615816736	0.973799581	34	No
ANKRD27	OPC	0.05169517	3.854122916	0.615828922	0.973799581	34	No
ZBTB20-AS5	OPC	-0.072360278	5.216940475	0.61586002	0.973799581	34	No
TRAPPC9	OPC	0.023135023	7.20331883	0.615894485	0.973799581	34	No
TRMU	OPC	-0.043492392	4.364647757	0.615965063	0.973799581	34	No
SRPK2	OPC	-0.022430173	7.767116359	0.615993751	0.973799581	34	No
MED7	OPC	-0.063807237	2.79003189	0.616216369	0.973799581	34	No
OSER1	OPC	-0.05993604	3.055524421	0.616284988	0.973799581	34	No
UMPS	OPC	-0.04484632	4.12710229	0.616288085	0.973799581	34	No
PDIA4	OPC	-0.07609359	3.034434232	0.616303636	0.973799581	34	No
SLC12A9	OPC	0.038327241	4.893891169	0.616322837	0.973799581	34	No
TMEM138	OPC	0.049740077	3.796491728	0.616439555	0.973802737	34	No
ATP6V0C	OPC	0.103036261	3.609542395	0.616499228	0.973802737	34	No
GORAB	OPC	-0.04339007	4.045440245	0.616568141	0.973802737	34	No
ENSG00000291112	OPC	-0.037781278	4.473701642	0.61664932	0.973802737	34	No
ENSG00000288899	OPC	-0.04757465	5.029815795	0.616790307	0.973802737	34	No
RBM15	OPC	-0.054431023	3.763408005	0.616799782	0.973802737	34	No
HIPK1	Inhib	-0.056732432	6.121666317	0.516989167	0.973804984	35	No
TIMM50	Inhib	-0.109537812	3.295292549	0.517053446	0.973804984	35	No
ANTXR1	Inhib	-0.079451917	5.354746804	0.517079348	0.973804984	35	No
LINC00513	Inhib	-0.155080008	5.194981367	0.517118409	0.973804984	35	No
RFTN1	Inhib	-0.098684128	5.113446922	0.517423805	0.973804984	35	No
YPEL4	Inhib	-0.086874751	3.56045798	0.517436956	0.973804984	35	No
GULP1	Inhib	-0.077835891	7.789757522	0.517494868	0.973804984	35	No
FBXO11	Inhib	-0.03085593	7.597955889	0.517606155	0.973804984	35	No
USP14	Inhib	-0.07106934	5.849522024	0.517667187	0.973804984	35	No
NDUFAF5	Inhib	-0.066510294	5.053342134	0.51782561	0.973804984	35	No
DUS2	Inhib	0.089905231	3.790982047	0.518012037	0.973804984	35	No
C5orf24	Inhib	0.069741272	5.131724345	0.518037365	0.973804984	35	No
NEFL	Inhib	0.115666471	3.199410128	0.518133413	0.973804984	35	No
COCH	Inhib	-0.091214021	4.013653352	0.518147531	0.973804984	35	No
LYRM2	Inhib	-0.066825116	4.759999266	0.518186874	0.973804984	35	No
DDX10	Inhib	0.041505076	6.607498095	0.51837374	0.973804984	35	No
FAM219B	Inhib	0.086942439	3.856660519	0.518504984	0.973804984	35	No
ARFGEF1	Inhib	0.032468934	7.323379268	0.518568818	0.973804984	35	No
MCU	Inhib	0.050898081	6.625128215	0.518654857	0.973804984	35	No
EIF2S1	Inhib	-0.090373404	4.118583487	0.518752873	0.973804984	35	No
MICAL1	Inhib	-0.091049532	3.995745872	0.518990959	0.973804984	35	No
DENND1B	Inhib	-0.048263169	7.163099312	0.518997431	0.973804984	35	No
FSIP1	Inhib	0.07075408	5.447809415	0.519156664	0.973804984	35	No
TRPC4AP	Inhib	0.051791166	5.919619016	0.51921056	0.973804984	35	No
PA2G4	Inhib	0.096053522	3.595904364	0.519271287	0.973804984	35	No
EFCAB5	Inhib	0.08473706	4.14987907	0.51948539	0.973804984	35	No
ENSG00000271533	Inhib	-0.062072719	5.297381561	0.519672681	0.973804984	35	No
TDRP	Inhib	0.059588437	5.561549909	0.519806792	0.973804984	35	No
SLC4A7	Inhib	0.060041293	7.146767429	0.519958704	0.973804984	35	No
ZNF281	Inhib	0.093511406	3.793971051	0.520083902	0.973804984	35	No
USP38-DT	Inhib	-0.089250519	5.753115473	0.520494557	0.973804984	35	No
SLC35B3	Inhib	-0.102025047	3.621019102	0.520758788	0.973804984	35	No
TRAPPC10	Inhib	-0.07749303	4.739958145	0.520920432	0.973804984	35	No
ENSG00000232611	Inhib	0.050964184	5.256450875	0.52121753	0.973804984	35	No
DZIP3	Inhib	-0.049086222	6.840330436	0.521574724	0.973804984	35	No
NMU	Inhib	-0.165149216	2.633285154	0.521595927	0.973804984	35	No
NUMA1	Inhib	-0.054064433	5.057445524	0.521631363	0.973804984	35	No
ZGRF1	Inhib	0.081966032	4.179648313	0.521716164	0.973804984	35	No
PIK3C2A	Inhib	0.056326534	6.117595378	0.521717232	0.973804984	35	No
TRERF1	Inhib	-0.037299269	7.571850601	0.521726528	0.973804984	35	No
ATP5MC3	Inhib	0.104569377	3.739008324	0.521802359	0.973804984	35	No
LINC02296	Inhib	0.168743734	2.851753879	0.522049134	0.973804984	35	No
PLCE1	Inhib	0.083584449	6.918054785	0.522184352	0.973804984	35	No
ZFP30	Inhib	-0.055181709	5.328122844	0.522189714	0.973804984	35	No
FBXO16	Inhib	0.046004727	6.587430496	0.522268808	0.973804984	35	No
CPB2-AS1	Inhib	-0.084761895	4.961006057	0.522349178	0.973804984	35	No
AOAH	Inhib	0.095928107	3.312577047	0.522368044	0.973804984	35	No
EPHA3	Inhib	0.06935559	7.722563283	0.522376429	0.973804984	35	No
GALNT7	Inhib	-0.057908519	7.387820753	0.522402605	0.973804984	35	No
LHFPL2	Inhib	-0.101627389	4.828535394	0.52248752	0.973804984	35	No
RAB3GAP1	Inhib	0.042863648	6.991029688	0.522566583	0.973804984	35	No
TTLL3	Inhib	0.075067742	4.466006115	0.522612084	0.973804984	35	No
XPA	Inhib	-0.062055416	5.254781816	0.522677941	0.973804984	35	No
PSEN1	Inhib	0.081612611	4.722544935	0.52283724	0.973804984	35	No
PI4KB	Inhib	0.072870802	4.554036687	0.522845908	0.973804984	35	No
ZNF875	Inhib	0.055411335	5.735312391	0.522877384	0.973804984	35	No
TFDP1	Inhib	-0.076318692	4.598937749	0.522910493	0.973804984	35	No
EFCAB6	Inhib	0.06438159	5.974863673	0.523017604	0.973804984	35	No
TTC21A	Inhib	-0.10919595	4.165562942	0.52303646	0.973804984	35	No
C2CD2L	Inhib	0.083966564	3.713063026	0.523039169	0.973804984	35	No
G3BP2	Inhib	0.04156908	6.857916947	0.523106153	0.973804984	35	No
CCDC146	Inhib	0.056946094	5.231363983	0.52312567	0.973804984	35	No
SULF1	Inhib	0.157463635	5.429114645	0.523185564	0.973804984	35	No
SNPH	Inhib	0.072436329	4.970534786	0.523202035	0.973804984	35	No
LINC02899	Inhib	0.232910006	2.931758795	0.523299891	0.973804984	35	No
POLR3E	Inhib	0.086750702	3.849204748	0.523396669	0.973804984	35	No
MRAS	Inhib	0.062064952	5.316128016	0.523746127	0.973804984	35	No
SEMA6D	Inhib	-0.047706535	8.863498936	0.523763405	0.973804984	35	No
TTC19	Inhib	0.061750853	6.417236646	0.523769565	0.973804984	35	No
PLA2G4B	Inhib	-0.085945466	3.814299835	0.523842516	0.973804984	35	No
STAG3L4	Inhib	0.045767183	6.352679787	0.524104587	0.973804984	35	No
GMPS	Inhib	-0.049261783	5.873429173	0.524233756	0.973804984	35	No
GPD2	Inhib	0.05748402	6.206621497	0.524256249	0.973804984	35	No
GNG12-AS1	Inhib	-0.11385485	5.608301826	0.524306282	0.973804984	35	No
NOS1	Inhib	-0.121127507	7.011771237	0.524767797	0.973804984	35	No
MLXIP	Inhib	-0.059237847	5.530605415	0.524770886	0.973804984	35	No
RAE1	Inhib	0.088406523	3.478510281	0.524838537	0.973804984	35	No
RTN1	Inhib	-0.026820019	8.764029239	0.524919751	0.973804984	35	No
KATNAL2	Inhib	0.085429095	5.352287811	0.525009491	0.973804984	35	No
SYN1	Inhib	0.059640491	6.264332063	0.525051342	0.973804984	35	No
AMZ2	Inhib	0.091660989	4.060861268	0.525219068	0.973804984	35	No
ZBTB4	Inhib	0.043743875	6.008142163	0.525287082	0.973804984	35	No
TACC1	Inhib	-0.056439038	5.680738803	0.525468252	0.973804984	35	No
LINC01473	Inhib	-0.037427686	7.526784542	0.52550386	0.973804984	35	No
TXLNG	Inhib	-0.045789931	5.884646891	0.52552275	0.973804984	35	No
LRRC4	Inhib	-0.067562295	4.835086743	0.525541956	0.973804984	35	No
TCIM	Inhib	-0.131959845	3.168221598	0.525543104	0.973804984	35	No
DIPK1B	Inhib	0.075585969	4.223394106	0.525613522	0.973804984	35	No
NAV1	Inhib	-0.047805361	7.420717807	0.525614624	0.973804984	35	No
ANXA11	Inhib	-0.113971426	3.221803483	0.525633695	0.973804984	35	No
MTF1	Inhib	0.092402306	4.154918092	0.525704336	0.973804984	35	No
AFF4	Inhib	0.037776654	6.989657173	0.525987312	0.973804984	35	No
TAPBP	Inhib	0.095265196	4.245804014	0.526168117	0.973804984	35	No
IRF2BPL	Inhib	-0.104547904	3.492692763	0.526317277	0.973804984	35	No
ATG2B	Inhib	0.058111794	6.013745458	0.526349581	0.973804984	35	No
SLC29A4	Inhib	-0.068711559	4.840967379	0.526408164	0.973804984	35	No
STARD3	Inhib	0.080794064	3.936152172	0.526652686	0.973804984	35	No
TAF8	Inhib	-0.114620022	3.44679826	0.526687377	0.973804984	35	No
FAM200B	Inhib	-0.091646982	3.936433168	0.526885565	0.973804984	35	No
MNS1	Inhib	0.079277288	4.446255786	0.52700336	0.973804984	35	No
ZNF41	Inhib	-0.076502015	4.712649522	0.527004876	0.973804984	35	No
LRRC8A	Inhib	-0.094135936	4.054054655	0.527107626	0.973804984	35	No
KDELR2	Inhib	-0.105132497	3.545470812	0.527206217	0.973804984	35	No
PHKA2	Inhib	-0.064252199	4.962134642	0.527232726	0.973804984	35	No
ENSG00000289201	Inhib	0.180438321	5.166753446	0.527395103	0.973804984	35	No
SLC20A2	Inhib	-0.035232457	7.303518463	0.527421178	0.973804984	35	No
EPM2A-DT	Inhib	-0.056342187	5.64976066	0.52759585	0.973804984	35	No
BRD8	Inhib	0.077667883	4.609484088	0.527613441	0.973804984	35	No
LINC03000	Inhib	-0.177525052	6.762855857	0.527647848	0.973804984	35	No
PTPN21	Inhib	0.072419877	4.450217885	0.527782316	0.973804984	35	No
ENSG00000226149	Inhib	0.090894853	6.105538122	0.528045439	0.973804984	35	No
CD164	Inhib	0.101607725	3.373540172	0.528073085	0.973804984	35	No
DTNA	Inhib	0.069027735	8.836825384	0.528617713	0.973804984	35	No
DNAJC6	Inhib	0.034401062	7.948794362	0.528942434	0.973804984	35	No
FBXO32	Inhib	-0.088089016	4.403487704	0.529049887	0.973804984	35	No
EXOC1	Inhib	-0.059613671	5.928078904	0.529064541	0.973804984	35	No
NXPH2	Inhib	-0.076132377	8.001120986	0.529104906	0.973804984	35	No
DPYSL3	Inhib	-0.096368542	4.423486601	0.529185072	0.973804984	35	No
CEP70	Inhib	-0.047195072	6.052584271	0.529291203	0.973804984	35	No
HMCES	Inhib	-0.061201954	4.27553178	0.529338633	0.973804984	35	No
STRADB	Inhib	-0.080567836	4.714234246	0.529421013	0.973804984	35	No
UHMK1	Inhib	0.068479966	4.922896848	0.529487079	0.973804984	35	No
PURB	Inhib	0.082209625	4.611519008	0.529637447	0.973804984	35	No
ADISSP	Inhib	-0.132099548	2.724566056	0.529780066	0.973804984	35	No
DGUOK	Inhib	0.066992601	4.709433451	0.529848091	0.973804984	35	No
NMRAL1	Inhib	0.089755634	3.997295633	0.530106523	0.973804984	35	No
ENSG00000286282	Inhib	-0.131250819	4.472790966	0.53021198	0.973804984	35	No
SACS	Inhib	-0.040852433	7.480086331	0.530376072	0.973804984	35	No
CALM1	Inhib	0.045325158	8.247679687	0.530396316	0.973804984	35	No
UCHL5	Inhib	0.066491133	5.291775778	0.530537993	0.973804984	35	No
MYH10	Inhib	-0.04307513	7.378604261	0.530654272	0.973804984	35	No
TXNRD2	Inhib	-0.108260246	3.85665524	0.530866089	0.973804984	35	No
ERCC5	Inhib	-0.079102811	5.174515764	0.530885239	0.973804984	35	No
SEC11A	Inhib	-0.063920518	4.644848546	0.530966611	0.973804984	35	No
LINC01412	Inhib	-0.088289974	4.084877763	0.530968737	0.973804984	35	No
METTL25	Inhib	0.059280295	5.776129114	0.531174648	0.973804984	35	No
CELF1	Inhib	0.033864892	7.678969684	0.531341816	0.973804984	35	No
CD59	Inhib	-0.081910124	4.421817898	0.531369763	0.973804984	35	No
FAM47E	Inhib	-0.09396817	3.712500117	0.53155218	0.973804984	35	No
ENPP1	Inhib	-0.101798527	3.571723416	0.531570399	0.973804984	35	No
CD47	Inhib	0.038118543	7.3879065	0.531666857	0.973804984	35	No
PID1	Inhib	-0.056453645	9.002087085	0.531675009	0.973804984	35	No
TGOLN2	Inhib	0.069291284	5.102158491	0.531728666	0.973804984	35	No
ZBTB1	Inhib	-0.074915933	5.781053351	0.531935658	0.973804984	35	No
SCOC	Inhib	0.056794389	5.981349415	0.532036658	0.973804984	35	No
EXT1	Inhib	-0.038603643	9.624487031	0.532080914	0.973804984	35	No
RIOK1	Inhib	0.103454509	3.509279334	0.532083312	0.973804984	35	No
FSTL1	Inhib	-0.080410867	3.895281714	0.532225481	0.973804984	35	No
PAK5	Inhib	0.034751538	8.321961449	0.532286192	0.973804984	35	No
FAM193B	Inhib	-0.06591825	5.362651972	0.532689629	0.973804984	35	No
CCNT2-AS1	Inhib	0.057715717	5.798660512	0.532717638	0.973804984	35	No
USP6NL	Inhib	0.061292411	4.6006777	0.532720531	0.973804984	35	No
PTPN18	Inhib	-0.071460047	4.495077561	0.532946471	0.973804984	35	No
ATP8A1	Inhib	0.035641276	8.235837623	0.533106967	0.973804984	35	No
SV2A	Inhib	-0.056836769	6.960812209	0.533216173	0.973804984	35	No
NECAB2	Inhib	-0.060169053	5.395752906	0.533287546	0.973804984	35	No
PARG	Inhib	0.060002354	5.611126181	0.533448602	0.973804984	35	No
ABHD6	Inhib	0.06332424	5.223383102	0.533520976	0.973804984	35	No
ACAD10	Inhib	0.077602144	4.496859742	0.533736914	0.973804984	35	No
SLC16A14	Inhib	-0.058430731	5.072726925	0.533860574	0.973804984	35	No
LMTK3	Inhib	0.046549688	5.987236916	0.534264684	0.973804984	35	No
MIR646HG	Inhib	-0.11989613	6.203381209	0.53438315	0.973804984	35	No
VPS53	Inhib	-0.0403489	7.141123943	0.534422873	0.973804984	35	No
DIAPH1	Inhib	-0.056054208	5.589937212	0.534493904	0.973804984	35	No
SLC27A1	Inhib	0.075210506	5.076845213	0.53449983	0.973804984	35	No
TMEM167B	Inhib	-0.105979667	3.487136535	0.534705538	0.973804984	35	No
SEL1L	Inhib	-0.06245697	5.15636057	0.534771308	0.973804984	35	No
ENSG00000253553	Inhib	0.075368366	6.561785594	0.534813364	0.973804984	35	No
UBN2	Inhib	-0.032798476	7.088221504	0.534855896	0.973804984	35	No
LINGO1	Inhib	-0.085087918	3.997866603	0.534923976	0.973804984	35	No
RPS16	Inhib	-0.106052289	3.662840699	0.535171636	0.973804984	35	No
PSMD4	Inhib	0.075937168	4.56404973	0.535221851	0.973804984	35	No
GRID1	Inhib	-0.036455367	8.640916251	0.535242672	0.973804984	35	No
HNRNPR	Inhib	0.059993013	5.576812431	0.535249847	0.973804984	35	No
SLC25A21	Inhib	0.084354912	4.581148974	0.535253328	0.973804984	35	No
ENSG00000259972	Inhib	0.051396277	6.323359552	0.535511532	0.973804984	35	No
DDB1	Inhib	0.058331361	5.071163808	0.535524094	0.973804984	35	No
RELN	Inhib	-0.121072589	9.73174217	0.535531878	0.973804984	35	No
TPM4	Inhib	-0.081303019	4.482966948	0.535558729	0.973804984	35	No
NT5C2	Inhib	0.038550293	7.399929915	0.535620429	0.973804984	35	No
CA3	Inhib	0.084071047	6.354162596	0.535626126	0.973804984	35	No
ST6GALNAC3	Inhib	0.055816922	6.551501064	0.535675473	0.973804984	35	No
ENSG00000258561	Inhib	-0.049310199	6.057817843	0.53584288	0.973804984	35	No
BRINP2	Inhib	-0.047690268	7.55841236	0.535871822	0.973804984	35	No
DDX3Y	Inhib	0.09990079	3.401432295	0.536066297	0.973804984	35	No
PGK1	Inhib	0.0753462	4.890016589	0.536337183	0.973804984	35	No
KCNMB2-AS1	Inhib	-0.167406929	6.911502558	0.536420335	0.973804984	35	No
WASH2P	Inhib	0.08180836	4.03526232	0.536430176	0.973804984	35	No
FOXO3	Inhib	-0.042928468	7.228374903	0.536451897	0.973804984	35	No
TAF1	Inhib	-0.043555675	6.267913355	0.536469879	0.973804984	35	No
BRWD3	Inhib	-0.056271218	6.021231319	0.536518678	0.973804984	35	No
KLHL12	Inhib	0.065545532	4.436216617	0.536878561	0.973804984	35	No
PTN	Inhib	-0.108166482	3.378103243	0.536941411	0.973804984	35	No
SLITRK2	Inhib	-0.101878613	4.026982898	0.536956308	0.973804984	35	No
PRR14	Inhib	0.118951237	3.049611773	0.537034732	0.973804984	35	No
SYNM-AS1	Inhib	-0.065581548	5.790683502	0.537036587	0.973804984	35	No
CFAP161	Inhib	0.060556089	7.199949254	0.537076898	0.973804984	35	No
PRKG2	Inhib	0.050796116	6.339028468	0.537138118	0.973804984	35	No
HSPA13	Inhib	0.060942145	5.139221234	0.537138156	0.973804984	35	No
ORC3	Inhib	0.034814003	6.652064842	0.53714243	0.973804984	35	No
COBL	Inhib	-0.058660847	8.080632562	0.537255045	0.973804984	35	No
ENSG00000287778	Inhib	0.121380208	3.470742948	0.537346918	0.973804984	35	No
JKAMP	Inhib	-0.071060973	4.295170459	0.537598482	0.973804984	35	No
LHPP	Inhib	0.058837772	5.23510505	0.537671862	0.973804984	35	No
MGAT4B	Inhib	0.108642923	3.19092006	0.53768189	0.973804984	35	No
VSTM2A-OT1	Inhib	0.063652298	5.976522224	0.537696799	0.973804984	35	No
ELAPOR1	Inhib	-0.048229105	6.369212179	0.537706678	0.973804984	35	No
LDHA	Inhib	0.079610018	3.97712831	0.53782847	0.973804984	35	No
MDH1	Inhib	0.064913728	5.856701019	0.537875834	0.973804984	35	No
TAFA1	Inhib	-0.136505608	4.72275005	0.537879887	0.973804984	35	No
CSMD3	Inhib	-0.04435543	10.8907966	0.538111953	0.973804984	35	No
ME2	Inhib	-0.056077231	6.01441074	0.538155827	0.973804984	35	No
ENSG00000286481	Inhib	-0.19771248	2.618990831	0.538361995	0.973804984	35	No
SLC35E2B	Inhib	0.065754194	5.171747135	0.538439347	0.973804984	35	No
ZDHHC1	Inhib	-0.082774184	3.429525049	0.538520482	0.973804984	35	No
NKTR	Inhib	0.032773866	7.676874562	0.538639715	0.973804984	35	No
ANKRD54	Inhib	-0.100354207	3.291231101	0.538661095	0.973804984	35	No
SLIT2	Inhib	0.060390517	9.82043869	0.538798565	0.973804984	35	No
AP5Z1	Inhib	-0.101943644	3.408464499	0.538813358	0.973804984	35	No
PRDX2	Inhib	0.072218455	4.972955118	0.539072367	0.973804984	35	No
SMIM14	Inhib	0.048654405	6.266398643	0.539205133	0.973804984	35	No
PDIA2	Inhib	0.08008141	5.336150733	0.539254562	0.973804984	35	No
LRRC24	Inhib	0.118737926	2.838318284	0.539359337	0.973804984	35	No
MIR4300HG	Inhib	-0.100270373	5.324747959	0.539588694	0.973804984	35	No
CNST	Inhib	-0.051482882	5.915467896	0.53965042	0.973804984	35	No
DTNB	Inhib	-0.035070031	8.134288437	0.539792667	0.973804984	35	No
PPARGC1B	Inhib	0.055847857	5.373223188	0.539913869	0.973804984	35	No
TRIM24	Inhib	-0.048566541	6.202489938	0.53994207	0.973804984	35	No
PHF6	Inhib	0.090422162	4.635594439	0.540055807	0.973804984	35	No
NGLY1	Inhib	-0.048305694	6.035100718	0.540092595	0.973804984	35	No
ZNF780B	Inhib	0.045269677	6.211417508	0.540151635	0.973804984	35	No
UBE2V2	Inhib	-0.048153944	5.589196742	0.540156011	0.973804984	35	No
RIPOR2	Inhib	-0.035135048	8.067568518	0.540265468	0.973804984	35	No
LY6H	Inhib	0.054712431	5.974558873	0.540502533	0.973804984	35	No
CXADR	Inhib	0.063355251	5.30788673	0.540514419	0.973804984	35	No
GLUL	Inhib	0.127883456	3.331060227	0.54060143	0.973804984	35	No
BLVRA	Inhib	-0.08939065	3.728708659	0.540640477	0.973804984	35	No
SLC44A5	Inhib	-0.053012472	9.123370381	0.540648289	0.973804984	35	No
NUCB1	Inhib	0.072090377	4.246061206	0.540771224	0.973804984	35	No
FNIP2	Inhib	0.049173495	6.067371116	0.540811128	0.973804984	35	No
RNF114	Inhib	-0.06539943	4.442180776	0.54081154	0.973804984	35	No
ZNF140	Inhib	-0.065485971	4.220812337	0.540822409	0.973804984	35	No
COX6A1	Inhib	0.112749982	4.14049581	0.540915667	0.973804984	35	No
ENSG00000291159	Inhib	0.065749517	4.453892958	0.540984237	0.973804984	35	No
GDPD1	Inhib	0.058163243	5.956163254	0.541188536	0.973804984	35	No
CKAP5	Inhib	0.045160869	6.1422471	0.541204749	0.973804984	35	No
RIMS2	Inhib	-0.028831761	10.39454752	0.541321556	0.973804984	35	No
IRF2BP2	Inhib	0.075701092	5.15957666	0.541662021	0.973804984	35	No
TAC1	Inhib	0.126927939	6.052795092	0.541751962	0.973804984	35	No
RSPH3	Inhib	0.063241957	4.776130547	0.541803513	0.973804984	35	No
PAXIP1	Inhib	0.076630319	4.7285069	0.541837483	0.973804984	35	No
SDC2	Inhib	-0.085083907	4.69136413	0.541854493	0.973804984	35	No
ENSG00000281120	Inhib	-0.146984081	3.239512487	0.541872719	0.973804984	35	No
NPPC	Inhib	0.09757062	3.861458016	0.541935653	0.973804984	35	No
RMDN1	Inhib	0.065423314	4.805958811	0.542066846	0.973804984	35	No
GDI1	Inhib	0.063529701	6.322655523	0.542073768	0.973804984	35	No
ADGRB3-DT	Inhib	-0.067964412	5.921969048	0.542298183	0.973804984	35	No
C4orf33	Inhib	-0.110321335	3.521734096	0.542491141	0.973804984	35	No
NAPEPLD	Inhib	-0.067845443	5.335044196	0.542660177	0.973804984	35	No
GOLGA8B	Inhib	-0.092822669	6.7580053	0.542669205	0.973804984	35	No
KIZ	Inhib	0.067798864	5.882571356	0.542672756	0.973804984	35	No
AKAP1	Inhib	-0.051481478	4.959749814	0.542865231	0.973804984	35	No
ANKHD1-DT	Inhib	-0.073443866	4.138411451	0.543032152	0.973804984	35	No
MICALL2	Inhib	0.087658221	3.828675866	0.543067398	0.973804984	35	No
VSIG10	Inhib	0.073281829	4.414523936	0.543101308	0.973804984	35	No
KCTD15	Inhib	-0.102460185	4.14738735	0.543194926	0.973804984	35	No
ZBTB26	Inhib	-0.096964831	3.749768132	0.543428667	0.973804984	35	No
TTC28-AS1	Inhib	-0.052808729	5.747048178	0.543606485	0.973804984	35	No
HDAC5	Inhib	-0.04405457	5.890501665	0.543682952	0.973804984	35	No
SHLD2	Inhib	0.063126838	5.750945377	0.543701028	0.973804984	35	No
DOP1A	Inhib	-0.035195084	7.529293318	0.54370368	0.973804984	35	No
CCND3	Inhib	0.07074229	4.854575821	0.543974973	0.973804984	35	No
FYTTD1	Inhib	-0.077969775	4.69282068	0.544036567	0.973804984	35	No
CPLX1	Inhib	0.097763245	6.059269462	0.544065925	0.973804984	35	No
LIMK1	Inhib	-0.060035399	4.723197187	0.544120449	0.973804984	35	No
HDAC2-AS2	Inhib	-0.079503398	5.442775162	0.544159871	0.973804984	35	No
ZNF316	Inhib	0.077035332	3.953969793	0.544364282	0.973804984	35	No
MCCC2	Inhib	-0.064509967	4.971869386	0.544522657	0.973804984	35	No
GPR173	Inhib	-0.07665818	3.781880375	0.544529857	0.973804984	35	No
GRK4	Inhib	-0.047006468	6.629125686	0.544632316	0.973804984	35	No
FOXK2	Inhib	-0.051913606	6.028378647	0.544717812	0.973804984	35	No
RFXAP	Inhib	0.061550019	4.74266172	0.544867963	0.973804984	35	No
SGSM2	Inhib	-0.04671412	5.390783941	0.544935198	0.973804984	35	No
DISC1	Inhib	0.120383938	4.421209739	0.545198764	0.973804984	35	No
CCDC191	Inhib	-0.074045715	4.863734364	0.545359791	0.973804984	35	No
SFPQ	Inhib	-0.034617247	7.526058917	0.545380643	0.973804984	35	No
TRIT1	Inhib	-0.075339361	4.870727465	0.545420011	0.973804984	35	No
TPI1	Inhib	0.079745082	4.180866014	0.545459048	0.973804984	35	No
NSMAF	Inhib	-0.039587783	6.677967253	0.545505774	0.973804984	35	No
ENSG00000288087	Inhib	-0.263437153	3.067956035	0.545719779	0.973804984	35	No
SLC25A51	Inhib	0.057959707	4.704115163	0.545827892	0.973804984	35	No
CALD1	Inhib	0.048426023	6.120887967	0.545891242	0.973804984	35	No
TRPS1	Inhib	0.073129648	7.883905898	0.545893054	0.973804984	35	No
DMTF1	Inhib	-0.044893684	6.605882983	0.545893109	0.973804984	35	No
CAMK1	Inhib	0.078035866	3.988344749	0.545958222	0.973804984	35	No
ZFAND1	Inhib	0.061834835	5.143552602	0.546037743	0.973804984	35	No
GARIN1A	Inhib	-0.090991083	3.59283275	0.546106942	0.973804984	35	No
FAXC	Inhib	-0.04666241	6.554230952	0.546312544	0.973804984	35	No
WDR12	Inhib	-0.071807295	4.89888359	0.546703632	0.973804984	35	No
KIAA1217	Inhib	0.121285103	9.797193733	0.546725466	0.973804984	35	No
FXN	Inhib	-0.077550808	4.047358998	0.546841014	0.973804984	35	No
SERINC3	Inhib	0.062557038	5.876834977	0.546932158	0.973804984	35	No
PDCD6IP	Inhib	-0.050441424	5.7562073	0.54730987	0.973804984	35	No
CCT2	Inhib	-0.081092804	4.47852253	0.547457023	0.973804984	35	No
ALG1L9P	Inhib	-0.054845389	5.981138346	0.547938366	0.973804984	35	No
NRG3	Inhib	-0.036922536	11.72366824	0.548187725	0.973804984	35	No
C1GALT1	Inhib	-0.084688078	4.822483836	0.548372079	0.973804984	35	No
RAD51-AS1	Inhib	-0.090614446	3.671271467	0.548541522	0.973804984	35	No
FAM107B	Inhib	-0.139826035	2.452624684	0.548856901	0.973804984	35	No
RBM8A	Inhib	0.08927303	3.451228513	0.549113913	0.973804984	35	No
PLS3	Inhib	-0.062249417	6.6145004	0.549262285	0.973804984	35	No
PGAP2	Inhib	0.05627559	5.363574419	0.54927932	0.973804984	35	No
SLC39A9	Inhib	-0.055139921	5.149329473	0.549326111	0.973804984	35	No
DIRC3	Inhib	-0.074771132	6.346138629	0.549429041	0.973804984	35	No
MTHFR	Inhib	-0.069164038	4.464054297	0.549597322	0.973804984	35	No
CTDP1	Inhib	-0.088725074	3.334657542	0.54960409	0.973804984	35	No
DPM1	Inhib	0.058815762	4.821098222	0.549723644	0.973804984	35	No
FKBP15	Inhib	-0.060210409	4.686014028	0.549799075	0.973804984	35	No
PALS2	Inhib	-0.040942917	7.766858263	0.550045172	0.973804984	35	No
ZNF248	Inhib	0.04113571	6.983204376	0.550058118	0.973804984	35	No
PRICKLE2	Inhib	0.03261723	8.602477456	0.550210242	0.973804984	35	No
SETD1B	Inhib	-0.090185351	3.938051314	0.550401885	0.973804984	35	No
PPP1R8	Inhib	-0.088774518	3.589180413	0.551022388	0.973804984	35	No
ATIC	Inhib	0.083525596	3.977719134	0.551048837	0.973804984	35	No
FRRS1L	Inhib	-0.032049863	8.027421872	0.551071452	0.973804984	35	No
SYT11	Inhib	-0.040407168	6.966427829	0.551124245	0.973804984	35	No
TECTA	Inhib	-0.095751156	3.868768527	0.551127718	0.973804984	35	No
IDH3G	Inhib	0.105272156	3.460495283	0.551180143	0.973804984	35	No
RNF20	Inhib	-0.07394788	4.113996056	0.551533219	0.973804984	35	No
ARL6IP5	Inhib	0.061365061	5.620555295	0.551602556	0.973804984	35	No
PPWD1	Inhib	0.059521057	5.486111293	0.551638575	0.973804984	35	No
ANKDD1A	Inhib	-0.044282286	5.717711256	0.551757937	0.973804984	35	No
NQO2	Inhib	-0.060854967	5.188518846	0.551836708	0.973804984	35	No
NLK	Inhib	-0.062069824	6.356187158	0.552097418	0.973804984	35	No
MFF-DT	Inhib	-0.079072537	4.141444661	0.552099258	0.973804984	35	No
ENSG00000225096	Inhib	-0.067076274	6.287020216	0.552435906	0.973804984	35	No
COPS7A	Inhib	0.076903513	3.759348128	0.552590319	0.973804984	35	No
LDHB	Inhib	-0.086373644	4.873052939	0.552680668	0.973804984	35	No
ST6GALNAC5	Inhib	0.110803061	8.628330164	0.553117657	0.973804984	35	No
ATF1	Inhib	0.056452758	5.377981209	0.553138408	0.973804984	35	No
RPL28	Inhib	0.091084249	5.678320115	0.553430812	0.973804984	35	No
SCLY	Inhib	0.08228733	4.472160199	0.553591312	0.973804984	35	No
RAB6A	Inhib	-0.033043108	7.224060462	0.553815747	0.973804984	35	No
LDB1	Inhib	0.075576173	4.22883564	0.553927422	0.973804984	35	No
ZFPM2-AS1	Inhib	-0.194508998	4.755279228	0.553959623	0.973804984	35	No
ENSG00000285783	Inhib	0.033466578	7.796432045	0.554064554	0.973804984	35	No
PRMT9	Inhib	0.062753009	5.16313772	0.554104832	0.973804984	35	No
NPLOC4	Inhib	-0.048683021	5.54401393	0.554137074	0.973804984	35	No
LINC01630	Inhib	-0.138754867	3.685901975	0.554419418	0.973804984	35	No
SPG7	Inhib	-0.053986957	5.805588863	0.554419629	0.973804984	35	No
RSL24D1	Inhib	-0.077003243	4.176155387	0.554428568	0.973804984	35	No
ACSL1	Inhib	0.060055812	4.65181578	0.554507749	0.973804984	35	No
TPT1	Inhib	0.071723595	4.547352905	0.554613914	0.973804984	35	No
NCLN	Inhib	-0.072118588	4.460366821	0.554744906	0.973804984	35	No
TEX9	Inhib	0.059138668	5.173799507	0.554749244	0.973804984	35	No
HCRTR2	Inhib	0.093945474	5.730435288	0.554870829	0.973804984	35	No
CEP97	Inhib	0.051868731	5.670948448	0.555146705	0.973804984	35	No
TRPC1	Inhib	-0.027798556	7.849478934	0.555218478	0.973804984	35	No
KLF5	Inhib	-0.104275568	3.677653946	0.555226133	0.973804984	35	No
PARP8	Inhib	-0.055635428	7.364381745	0.555296842	0.973804984	35	No
FBXL7	Inhib	-0.071588589	9.469082373	0.555378673	0.973804984	35	No
EI24	Inhib	0.069159008	4.345827555	0.555442504	0.973804984	35	No
LPIN2	Inhib	0.040907402	6.599599387	0.555656907	0.973804984	35	No
ENSG00000226266	Inhib	-0.05229979	5.346724763	0.555700512	0.973804984	35	No
STIM2	Inhib	-0.050155112	5.713700082	0.555807753	0.973804984	35	No
RUSC1	Inhib	-0.070056376	4.641447385	0.555956912	0.973804984	35	No
FMNL3	Inhib	-0.094416577	4.122325658	0.556062455	0.973804984	35	No
BAHCC1	Inhib	0.05724267	4.798540798	0.556212057	0.973804984	35	No
SLC26A11	Inhib	-0.062127833	4.896181795	0.556238271	0.973804984	35	No
GNAQ	Inhib	-0.03391743	8.205362385	0.556363455	0.973804984	35	No
GTF2H2C	Inhib	0.088376114	3.40493669	0.556875355	0.973804984	35	No
YWHAE	Inhib	0.041055528	6.499953473	0.556876101	0.973804984	35	No
RNF121	Inhib	-0.085911334	4.426319532	0.556989841	0.973804984	35	No
LRATD1	Inhib	-0.071296109	4.43120545	0.557058355	0.973804984	35	No
DEGS2	Inhib	0.138883682	2.615173183	0.557205819	0.973804984	35	No
GPR107	Inhib	0.052585169	5.506659768	0.557216696	0.973804984	35	No
LINC00665	Inhib	0.075748648	4.208027516	0.557304806	0.973804984	35	No
MMD2	Inhib	-0.065878333	5.987497237	0.557313402	0.973804984	35	No
RNH1	Inhib	-0.111315094	2.940722012	0.557614093	0.973804984	35	No
HACD2	Inhib	0.049934521	5.841711499	0.557655122	0.973804984	35	No
LBH	Inhib	-0.099679315	3.983245068	0.557802276	0.973804984	35	No
RELCH	Inhib	-0.042096126	6.524934533	0.557822417	0.973804984	35	No
RPL30	Inhib	0.07971097	4.631382844	0.557996087	0.973804984	35	No
ZBTB8B	Inhib	-0.08281158	3.841613142	0.558301094	0.973804984	35	No
STAT3	Inhib	-0.053596525	5.386018957	0.558314039	0.973804984	35	No
GABRB1	Inhib	-0.030818195	9.58103989	0.558402606	0.973804984	35	No
SLIRP	Inhib	0.092082441	4.162271489	0.558485791	0.973804984	35	No
ME1	Inhib	0.041026648	6.292302783	0.558663283	0.973804984	35	No
SERINC5	Inhib	0.040288335	7.042691123	0.558859153	0.973804984	35	No
HNRNPA3	Inhib	0.042549813	6.682777824	0.558889811	0.973804984	35	No
PLEKHO1	Inhib	0.06955989	5.30625682	0.558959811	0.973804984	35	No
DHPS	Inhib	-0.118715964	3.151243901	0.558969041	0.973804984	35	No
GGA1	Inhib	-0.081550678	4.208638847	0.559102758	0.973804984	35	No
TUBB2A	Inhib	-0.072275126	5.858612658	0.559105516	0.973804984	35	No
NME2	Inhib	-0.083135097	3.774635366	0.559161709	0.973804984	35	No
ZNF341	Inhib	-0.08817987	3.799533147	0.559352979	0.973804984	35	No
GPR162	Inhib	-0.084179174	4.314551294	0.559556528	0.973804984	35	No
BEX5	Inhib	-0.088445576	3.671309752	0.559632816	0.973804984	35	No
RPS21	Inhib	0.099955906	4.647516977	0.559701201	0.973804984	35	No
RRM1	Inhib	0.08420983	3.561352392	0.559794264	0.973804984	35	No
PBX1	Inhib	-0.037283036	9.611860712	0.559921403	0.973804984	35	No
VPS26B	Inhib	-0.067241704	4.376763504	0.559955857	0.973804984	35	No
MIRLET7A1HG	Inhib	0.064218842	4.952238015	0.560012229	0.973804984	35	No
SPRY3	Inhib	-0.050742617	5.961788392	0.560085228	0.973804984	35	No
SATB1-AS1	Inhib	0.116992333	7.063984201	0.560109077	0.973804984	35	No
ZNF516	Inhib	-0.049646142	5.957838048	0.560259699	0.973804984	35	No
SLC25A42	Inhib	-0.043132525	5.600156512	0.560348824	0.973804984	35	No
RDX	Inhib	0.049545966	6.406858183	0.560526163	0.973804984	35	No
ZNF607	Inhib	-0.10015584	3.40153809	0.5605688	0.973804984	35	No
HDAC1	Inhib	0.090948079	4.071971324	0.560826278	0.973804984	35	No
SLC4A10	Inhib	-0.037782334	9.228711055	0.560872417	0.973804984	35	No
ASIC1	Inhib	-0.065973484	4.586675484	0.560972013	0.973804984	35	No
ZBTB34	Inhib	0.088054082	3.723808182	0.561208746	0.973804984	35	No
IFT46	Inhib	-0.09045566	4.08001352	0.5613345	0.973804984	35	No
ERP44	Inhib	0.049743931	6.127168731	0.561554353	0.973804984	35	No
RAB37	Inhib	0.063106387	5.289726826	0.561634218	0.973804984	35	No
PCTP	Inhib	0.069543451	4.511814008	0.561672096	0.973804984	35	No
GDAP1L1	Inhib	-0.057948688	5.29043648	0.561725449	0.973804984	35	No
PNKD	Inhib	0.067589971	5.332875562	0.561732025	0.973804984	35	No
SSR4	Inhib	-0.1273157	2.190001422	0.561739231	0.973804984	35	No
AASDH	Inhib	0.061447256	5.263339278	0.561746891	0.973804984	35	No
DPY19L2	Inhib	-0.047908364	6.748579316	0.561763865	0.973804984	35	No
NDFIP1	Inhib	-0.035406723	7.39838639	0.561774626	0.973804984	35	No
ENSG00000291096	Inhib	-0.103243375	4.006381777	0.561788459	0.973804984	35	No
CAMK2N1	Inhib	-0.051507593	6.22653984	0.562122916	0.973804984	35	No
LINC00598	Inhib	0.107840975	3.734054078	0.562168821	0.973804984	35	No
SLC30A10	Inhib	0.068485752	4.531016536	0.562372288	0.973804984	35	No
CORT	Inhib	-0.16327048	3.532724281	0.56237696	0.973804984	35	No
PIAS2	Inhib	-0.03338983	7.444612103	0.562564142	0.973804984	35	No
EDA	Inhib	0.078185961	4.864381663	0.562694283	0.973804984	35	No
B4GALNT1	Inhib	-0.060880293	4.282216316	0.562743262	0.973804984	35	No
RNF216	Inhib	-0.031271957	6.829482333	0.562799056	0.973804984	35	No
KCNQ1	Inhib	-0.14091618	3.163354933	0.562871531	0.973804984	35	No
GABRG2	Inhib	-0.029236554	7.724763277	0.562905798	0.973804984	35	No
RPL10A	Inhib	-0.105398048	3.665512434	0.562965809	0.973804984	35	No
CDK10	Inhib	0.073498654	4.661614074	0.562997315	0.973804984	35	No
FAU	Inhib	-0.091039768	4.04694811	0.563066955	0.973804984	35	No
ATG12	Inhib	0.061410973	5.014247272	0.563122261	0.973804984	35	No
ENSG00000255595	Inhib	-0.040769017	8.409667292	0.563303133	0.973804984	35	No
GAS8	Inhib	0.053917518	4.885341851	0.563308444	0.973804984	35	No
NEDD4	Inhib	0.085115919	4.229224661	0.563394757	0.973804984	35	No
CHERP	Inhib	0.082148112	3.729134854	0.563505064	0.973804984	35	No
SLC2A1-DT	Inhib	-0.080847761	3.500279139	0.563508051	0.973804984	35	No
CHL1	Inhib	0.033271943	8.878672852	0.563615779	0.973804984	35	No
LRP1	Inhib	-0.055911727	5.44010673	0.563649817	0.973804984	35	No
SLC26A8	Inhib	-0.061855053	4.517291919	0.563669393	0.973804984	35	No
NAT10	Inhib	0.056639905	4.935350958	0.563688217	0.973804984	35	No
NAXE	Inhib	-0.051278847	5.123244841	0.563700382	0.973804984	35	No
MAP6	Inhib	-0.04926369	5.878686528	0.563765019	0.973804984	35	No
MYO5B	Inhib	-0.222692234	5.485593878	0.563874801	0.973804984	35	No
ARL6IP1	Inhib	-0.059278123	6.86379284	0.563987411	0.973804984	35	No
IGSF8	Inhib	0.068300475	4.878277995	0.56403515	0.973804984	35	No
RNF175	Inhib	-0.041419454	6.951156789	0.564044526	0.973804984	35	No
SYAP1	Inhib	0.068061436	4.271981943	0.56414139	0.973804984	35	No
FAM163B	Inhib	0.057037982	5.347283801	0.564176803	0.973804984	35	No
PRR3	Inhib	0.07085859	4.045932864	0.56434791	0.973804984	35	No
TNXB	Inhib	-0.075869328	3.944617473	0.564459173	0.973804984	35	No
KCNN2	Inhib	-0.037128696	7.448473935	0.564619308	0.973804984	35	No
CHRM1	Inhib	-0.108371427	3.191467565	0.564638843	0.973804984	35	No
THSD4	Inhib	-0.092467073	5.585694973	0.564658894	0.973804984	35	No
TASOR2	Inhib	-0.052673529	6.648378451	0.564720274	0.973804984	35	No
PRPS1	Inhib	0.07727453	3.995094592	0.5647246	0.973804984	35	No
NAA50	Inhib	0.047180796	5.627055527	0.564865197	0.973804984	35	No
EIF4B	Inhib	-0.047788129	5.378155089	0.564926072	0.973804984	35	No
C3orf38	Inhib	0.070563182	4.752520809	0.565030769	0.973804984	35	No
DYNC2LI1	Inhib	-0.060541502	5.801060764	0.565118887	0.973804984	35	No
TMEM132E	Inhib	-0.084127167	3.861094757	0.565247089	0.973804984	35	No
WDR70	Inhib	0.03168046	7.715417304	0.565284088	0.973804984	35	No
FLACC1	Inhib	-0.067378102	4.667317115	0.565313625	0.973804984	35	No
COMMD4	Inhib	-0.118973029	2.897076751	0.565338684	0.973804984	35	No
UCN	Inhib	-0.106737085	3.109142173	0.565565121	0.973804984	35	No
SEMA3C	Inhib	-0.094045631	4.343030817	0.565679724	0.973804984	35	No
ARL1	Inhib	0.076959047	4.422961229	0.565721268	0.973804984	35	No
ZNF337	Inhib	-0.069883116	4.760293033	0.5657686	0.973804984	35	No
WDR83OS	Inhib	0.122242745	2.148844986	0.565828996	0.973804984	35	No
TMEM130	Inhib	0.03761079	6.633746731	0.56595498	0.973804984	35	No
PIGU	Inhib	-0.039936283	5.783906298	0.566218424	0.973804984	35	No
CKB	Inhib	0.055616944	6.288313844	0.56623276	0.973804984	35	No
PUM2	Inhib	0.033407101	7.472103659	0.566240677	0.973804984	35	No
UBR2	Inhib	-0.040310182	7.115158104	0.566526271	0.973804984	35	No
CELF5	Inhib	-0.033116096	7.681111994	0.566707357	0.973804984	35	No
GPR158	Inhib	-0.028599875	8.707282045	0.566783173	0.973804984	35	No
NFKB1	Inhib	0.04065906	6.078391952	0.566792543	0.973804984	35	No
ENSG00000283003	Inhib	0.093017318	3.531312416	0.566838506	0.973804984	35	No
HSD17B4	Inhib	-0.040486547	6.991939743	0.56706326	0.973804984	35	No
CACNA2D1	Inhib	0.076869035	9.338394585	0.567174527	0.973804984	35	No
FAM76B	Inhib	-0.072303525	4.02567849	0.567209523	0.973804984	35	No
IRAK1BP1	Inhib	-0.048498389	6.408122549	0.567262864	0.973804984	35	No
SLC38A4-AS1	Inhib	-0.052689451	6.28798857	0.567306074	0.973804984	35	No
RRP1B	Inhib	0.054630726	4.731022723	0.567333076	0.973804984	35	No
ROBO1	Inhib	-0.056217742	10.4354824	0.567337352	0.973804984	35	No
HS6ST1	Inhib	0.066515088	4.193252229	0.56747481	0.973804984	35	No
SLC8A3	Inhib	-0.046502678	7.410184375	0.567586526	0.973804984	35	No
ENSG00000258077	Inhib	-0.102115006	3.478653523	0.567672171	0.973804984	35	No
TCEAL3	Inhib	0.077858243	4.254558495	0.56802005	0.973804984	35	No
ENSG00000231918	Inhib	0.127534259	4.110575701	0.568037074	0.973804984	35	No
COL4A4	Inhib	-0.076232693	4.399417488	0.568108655	0.973804984	35	No
CNPY2	Inhib	-0.056271899	4.971229636	0.568151756	0.973804984	35	No
FMNL2	Inhib	-0.038632555	8.450406864	0.568181556	0.973804984	35	No
ARL6	Inhib	-0.059629589	5.351111802	0.568200434	0.973804984	35	No
CCS	Inhib	-0.080127246	3.577882971	0.56820704	0.973804984	35	No
ELOA	Inhib	0.076524877	3.83462207	0.568237972	0.973804984	35	No
LRRTM3	Inhib	-0.034462031	9.385125253	0.568279007	0.973804984	35	No
INHBA-AS1	Inhib	-0.06548465	5.180293496	0.568336857	0.973804984	35	No
COPB2-DT	Inhib	-0.043067906	7.261108221	0.568536283	0.973804984	35	No
PEX7	Inhib	0.065807218	4.528910174	0.568577837	0.973804984	35	No
PHLDA1	Inhib	-0.111250939	3.15917718	0.568811661	0.973804984	35	No
NET1	Inhib	0.085970321	3.745311311	0.568836573	0.973804984	35	No
ZNF585B	Inhib	-0.052802546	4.976106104	0.568837044	0.973804984	35	No
MIR2052HG	Inhib	0.077367183	5.720576821	0.568856948	0.973804984	35	No
LINC00511	Inhib	-0.078954566	5.27072792	0.568895058	0.973804984	35	No
DNAAF9	Inhib	-0.032901826	7.835318585	0.568937689	0.973804984	35	No
CHORDC1	Inhib	0.064025831	5.335626638	0.568990141	0.973804984	35	No
HIVEP1	Inhib	-0.04732955	6.837270757	0.569046136	0.973804984	35	No
SMU1	Inhib	-0.0697974	4.763982636	0.569115308	0.973804984	35	No
WDPCP	Inhib	-0.031980532	7.981792794	0.569473048	0.973804984	35	No
DPF2	Inhib	0.066853853	4.242737201	0.569485627	0.973804984	35	No
LINC00342	Inhib	-0.039638566	8.09037972	0.569649977	0.973804984	35	No
ATL3	Inhib	-0.070720178	4.189811613	0.569734639	0.973804984	35	No
SBNO1	Inhib	-0.053608044	5.600370492	0.569759444	0.973804984	35	No
NAP1L3	Inhib	0.070481186	7.133825929	0.569760519	0.973804984	35	No
JAKMIP3	Inhib	0.053294248	5.520411943	0.569825995	0.973804984	35	No
DNAJC19	Inhib	0.084400202	3.608690582	0.569945657	0.973804984	35	No
TRMT13	Inhib	0.071279387	4.605602766	0.570229761	0.973804984	35	No
LINC01695	Inhib	-0.119161502	3.370988785	0.570401104	0.973804984	35	No
DLG5	Inhib	-0.057247192	5.589651466	0.570596472	0.973804984	35	No
TTC33	Inhib	0.048647179	5.616005227	0.570719503	0.973804984	35	No
CEP20	Inhib	-0.068709156	4.180262439	0.570728465	0.973804984	35	No
DCUN1D2	Inhib	0.054978855	5.511024463	0.57074027	0.973804984	35	No
LINC03036	Inhib	0.061347355	5.445379932	0.570808772	0.973804984	35	No
LEKR1	Inhib	0.106959608	3.333042286	0.570979	0.973804984	35	No
KDM4B	Inhib	-0.045277287	5.990925941	0.571328794	0.973804984	35	No
KCNK13	Inhib	-0.088114795	4.369599425	0.571347338	0.973804984	35	No
TBCK	Inhib	-0.027560986	8.084262913	0.571477473	0.973804984	35	No
EVL	Inhib	0.036912219	7.587992786	0.571505031	0.973804984	35	No
HERC2	Inhib	0.04595033	6.729498425	0.571609063	0.973804984	35	No
CNKSR2	Inhib	-0.042091539	7.208611367	0.571635918	0.973804984	35	No
MAP1LC3B	Inhib	0.057672883	5.544629903	0.57164865	0.973804984	35	No
NAALADL2	Inhib	-0.036796121	7.405723037	0.571739261	0.973804984	35	No
ARID3B	Inhib	0.057624865	4.709117193	0.571837506	0.973804984	35	No
ENSG00000285454	Inhib	-0.062621074	4.788715205	0.571849538	0.973804984	35	No
PNMA6A	Inhib	-0.112554106	3.657812986	0.571900213	0.973804984	35	No
ARHGAP20	Inhib	-0.061893042	7.092257211	0.571994882	0.973804984	35	No
POLR1C	Inhib	-0.062674422	3.952653214	0.572084091	0.973804984	35	No
LUZP2	Inhib	0.046555974	9.140517766	0.572279324	0.973804984	35	No
UQCRC1	Inhib	0.066964403	4.288393319	0.572285629	0.973804984	35	No
WNT2B	Inhib	0.08178195	3.660223274	0.572534818	0.973804984	35	No
MITF	Inhib	-0.074706996	6.097722174	0.572572706	0.973804984	35	No
ZNF84	Inhib	-0.053346522	5.444543954	0.572631488	0.973804984	35	No
CEP162	Inhib	-0.064890509	4.631749715	0.572685933	0.973804984	35	No
PPP4R3A	Inhib	0.046368294	5.543781868	0.572798841	0.973804984	35	No
SMC5	Inhib	-0.046645319	6.139891502	0.572812318	0.973804984	35	No
MARCHF3	Inhib	-0.057292088	6.483271679	0.572814494	0.973804984	35	No
MYNN	Inhib	-0.09428943	3.589846179	0.572961616	0.973804984	35	No
CFAP47	Inhib	0.125981028	4.366250691	0.573141794	0.973804984	35	No
YTHDF3	Inhib	-0.046603319	5.552186338	0.573150264	0.973804984	35	No
PRMT7	Inhib	0.0491557	5.340608018	0.573393132	0.973804984	35	No
FOXO1	Inhib	-0.069327659	4.764714742	0.573412466	0.973804984	35	No
COX19	Inhib	-0.07697575	4.0981747	0.573434982	0.973804984	35	No
RAC3	Inhib	0.090893037	3.255870787	0.573474301	0.973804984	35	No
FAM234A	Inhib	0.072783868	4.852214556	0.573528526	0.973804984	35	No
EPDR1	Inhib	-0.05452257	5.464768841	0.573552265	0.973804984	35	No
LINC00354	Inhib	0.075058789	4.954410178	0.573753225	0.973804984	35	No
SNX13	Inhib	0.035938297	6.807549232	0.573848618	0.973804984	35	No
ATG4C	Inhib	0.072678444	4.392600357	0.57386717	0.973804984	35	No
ENSG00000231533	Inhib	0.07692035	4.607823928	0.573883565	0.973804984	35	No
SLC25A24	Inhib	-0.075447482	4.388906468	0.574013376	0.973804984	35	No
PSMB1	Inhib	-0.063256978	4.741614795	0.574063459	0.973804984	35	No
XPNPEP3	Inhib	0.057066317	4.699778275	0.574154524	0.973804984	35	No
NEK10	Inhib	-0.04757238	7.670805847	0.574181421	0.973804984	35	No
ADD2	Inhib	-0.029101314	7.162462514	0.57418618	0.973804984	35	No
SPACA6	Inhib	-0.097289603	3.757513637	0.574347221	0.973804984	35	No
PTPN12	Inhib	0.04581229	6.165857413	0.574431267	0.973804984	35	No
TRIM27	Inhib	-0.073633984	4.286138106	0.57485539	0.973804984	35	No
ZBED3-AS1	Inhib	0.078521425	4.518792757	0.57491601	0.973804984	35	No
TLL2	Inhib	-0.094641804	3.692544702	0.574951819	0.973804984	35	No
FAHD2A	Inhib	-0.066788989	4.108320208	0.575041713	0.973804984	35	No
EME2	Inhib	-0.09556757	3.331481199	0.575187114	0.973804984	35	No
MOB3A	Inhib	0.08825594	3.746558309	0.575309647	0.973804984	35	No
TUBGCP2	Inhib	-0.069956576	4.307055276	0.575318918	0.973804984	35	No
TMEM268	Inhib	0.068541819	4.293011838	0.575414976	0.973804984	35	No
ENSG00000233290	Inhib	0.140480748	2.997546575	0.575442929	0.973804984	35	No
RADIL	Inhib	-0.07805859	3.393404449	0.575460092	0.973804984	35	No
ODF2L	Inhib	-0.034392667	7.042490765	0.575527184	0.973804984	35	No
FBXW8	Inhib	-0.047715419	5.684218417	0.575595172	0.973804984	35	No
BRWD1	Inhib	0.031069833	7.761641601	0.575833579	0.973804984	35	No
VPS16	Inhib	0.071046623	3.849382118	0.57584997	0.973804984	35	No
ZNF496-DT	Inhib	0.05984082	6.028731256	0.575853452	0.973804984	35	No
ST8SIA6	Inhib	0.082115409	3.547989227	0.575911926	0.973804984	35	No
CFAP69	Inhib	0.053596746	5.586742071	0.575949524	0.973804984	35	No
NRCAM	Inhib	-0.02672663	9.063994587	0.57595916	0.973804984	35	No
SHISAL1	Inhib	0.086872711	3.898544307	0.576043912	0.973804984	35	No
CAMTA2	Inhib	0.058502364	4.617085315	0.576240311	0.973804984	35	No
LDAH	Inhib	-0.047667469	6.177277272	0.576362876	0.973804984	35	No
TERF2	Inhib	0.063911047	5.067050668	0.576364244	0.973804984	35	No
RAPH1	Inhib	-0.067136614	6.14881528	0.576475577	0.973804984	35	No
BCLAF3	Inhib	-0.050296618	5.818835411	0.576820159	0.973804984	35	No
PPP3CB	Inhib	-0.029581052	7.222718569	0.576850238	0.973804984	35	No
PSMD5	Inhib	0.061727373	4.808640398	0.57685779	0.973804984	35	No
KCNIP4	Inhib	0.035972652	11.43878241	0.576931618	0.973804984	35	No
MTMR1	Inhib	0.050478681	6.026378143	0.577094279	0.973804984	35	No
NUDT16-DT	Inhib	0.053828244	4.611827134	0.577103064	0.973804984	35	No
ZSWIM9	Inhib	0.08754852	3.401480473	0.577547872	0.973804984	35	No
PPP3CA	Inhib	-0.027746165	8.964457417	0.577625314	0.973804984	35	No
C17orf67	Inhib	0.062459864	3.808826261	0.577629505	0.973804984	35	No
CZIB	Inhib	0.08770595	3.459479697	0.577702184	0.973804984	35	No
A2ML1-AS1	Inhib	0.091074689	3.600753023	0.577731393	0.973804984	35	No
TLK2	Inhib	-0.043304776	5.971362244	0.577736313	0.973804984	35	No
CENATAC	Inhib	-0.0437912	6.318566517	0.57782374	0.973804984	35	No
UPP1	Inhib	-0.054313198	5.650131698	0.577850911	0.973804984	35	No
SNRNP35	Inhib	0.082961078	3.862271811	0.577880113	0.973804984	35	No
ENSG00000291032	Inhib	0.173877711	2.696857975	0.577930533	0.973804984	35	No
MGAT1	Inhib	0.096962608	3.495454151	0.578025138	0.973804984	35	No
ECHDC1	Inhib	-0.053589975	5.25143896	0.578049367	0.973804984	35	No
GALNS	Inhib	-0.070114458	3.910657316	0.578077975	0.973804984	35	No
ATP8A2	Inhib	0.025000046	10.13804986	0.578612128	0.973804984	35	No
ZMYM3	Inhib	0.063260093	4.369179255	0.578655925	0.973804984	35	No
GLT1D1	Inhib	-0.041474291	5.773318877	0.578657161	0.973804984	35	No
ZNF641	Inhib	-0.072769892	4.636735489	0.578666605	0.973804984	35	No
DNAJC2	Inhib	-0.072047844	3.880744539	0.578671307	0.973804984	35	No
SEPTIN8	Inhib	-0.097460293	4.270257588	0.578947696	0.973804984	35	No
UQCC1	Inhib	0.037069857	6.35230754	0.579005128	0.973804984	35	No
TYW1	Inhib	-0.039540636	6.131966777	0.579012092	0.973804984	35	No
PPP1R21	Inhib	-0.054882936	4.848238915	0.579020922	0.973804984	35	No
GPRC5B	Inhib	-0.10509373	3.760030003	0.579254463	0.973804984	35	No
LGALS8	Inhib	0.054302602	5.131455414	0.579747504	0.973804984	35	No
PIGX	Inhib	-0.060210992	4.777772585	0.57976967	0.973804984	35	No
TNRC18	Inhib	-0.033275766	7.024538161	0.579786267	0.973804984	35	No
SRRM4	Inhib	-0.03885081	8.79148894	0.579786482	0.973804984	35	No
SPICE1	Inhib	0.081187282	3.721366155	0.579811185	0.973804984	35	No
DCAF7	Inhib	0.047060475	5.694007738	0.579816119	0.973804984	35	No
FBXO30	Inhib	-0.06635055	4.379722207	0.579826695	0.973804984	35	No
GPR155	Inhib	0.034362257	7.451536524	0.579958814	0.973804984	35	No
TMEM132C	Inhib	0.10219784	7.515440719	0.580058858	0.973804984	35	No
C9orf72	Inhib	0.067258966	5.625378963	0.580101086	0.973804984	35	No
CEP89	Inhib	-0.053858488	4.871370039	0.580123551	0.973804984	35	No
HCG17	Inhib	-0.044985852	6.667606318	0.58022047	0.973804984	35	No
DNAI4	Inhib	0.052712559	5.088894706	0.58049609	0.973804984	35	No
COG7	Inhib	-0.046235026	5.33881724	0.580779694	0.973804984	35	No
CDH12	Inhib	-0.111656097	8.096900374	0.580799747	0.973804984	35	No
RTN4IP1	Inhib	-0.062389014	4.45511944	0.580811199	0.973804984	35	No
UBQLN1	Inhib	0.047491526	5.987318648	0.580962006	0.973804984	35	No
ENSG00000286736	Inhib	-0.105093	4.382111099	0.581049985	0.973804984	35	No
ILRUN	Inhib	0.048742054	5.564716736	0.581062831	0.973804984	35	No
UBA2	Inhib	0.044087902	5.811967981	0.581107517	0.973804984	35	No
SLC25A6	Inhib	0.076824321	3.686523577	0.581120632	0.973804984	35	No
ENSG00000287881	Inhib	-0.116418899	3.553724851	0.581197725	0.973804984	35	No
GLRX2	Inhib	0.081878351	3.464958319	0.581239133	0.973804984	35	No
SRGAP1	Inhib	-0.064150724	6.229014309	0.581339846	0.973804984	35	No
ABCA3	Inhib	0.039547137	6.233098483	0.581863592	0.973804984	35	No
MAPK14	Inhib	0.03736712	6.635112291	0.581947035	0.973804984	35	No
SETBP1	Inhib	0.032963011	9.348945131	0.58244597	0.973804984	35	No
KDM2A	Inhib	0.03892443	6.799725808	0.582490277	0.973804984	35	No
SLC35F4	Inhib	-0.035218883	8.492454869	0.58250518	0.973804984	35	No
ST3GAL6	Inhib	0.083091106	4.58293137	0.582593238	0.973804984	35	No
NUP42	Inhib	-0.067531529	4.645062208	0.582594637	0.973804984	35	No
ATCAY	Inhib	-0.034440695	7.125603214	0.582698909	0.973804984	35	No
TMEM50B	Inhib	-0.04310379	5.88140432	0.582766622	0.973804984	35	No
KAT2A	Inhib	0.084017865	4.743017668	0.582979723	0.973804984	35	No
RPS27A	Inhib	-0.135612842	4.730004047	0.583010662	0.973804984	35	No
TNKS	Inhib	0.027923986	8.313789341	0.583219039	0.973804984	35	No
NTM	Inhib	-0.02848175	9.973593235	0.583238352	0.973804984	35	No
AADAT	Inhib	-0.085718796	3.804812176	0.58342835	0.973804984	35	No
PIP4P2	Inhib	0.047335843	5.548613229	0.583462429	0.973804984	35	No
DNAH5	Inhib	0.09334891	4.131010931	0.583465539	0.973804984	35	No
ARF4	Inhib	-0.062982411	4.469816094	0.583652127	0.973804984	35	No
CADPS2	Inhib	0.210954927	3.434888918	0.58394659	0.973804984	35	No
PPP2R2C	Inhib	-0.037279926	6.94225408	0.583949396	0.973804984	35	No
PMM2	Inhib	0.067182531	4.78635733	0.584022252	0.973804984	35	No
MAP4	Inhib	0.039577749	6.273220866	0.584067457	0.973804984	35	No
SPECC1L	Inhib	-0.036589108	7.075330111	0.584251106	0.973804984	35	No
ASL	Inhib	-0.070431542	4.173685313	0.584441168	0.973804984	35	No
AP3D1	Inhib	0.047364467	5.244829419	0.584481067	0.973804984	35	No
ELFN2.1	Inhib	-0.060899148	4.719581592	0.584540399	0.973804984	35	No
ENSG00000249456	Inhib	-0.061489796	4.872312085	0.584565211	0.973804984	35	No
DCP1B	Inhib	0.055033644	5.022588305	0.584566244	0.973804984	35	No
ANKRD36B	Inhib	0.066133113	7.008778775	0.584610176	0.973804984	35	No
FBXO21	Inhib	0.036437475	6.214126455	0.584706287	0.973804984	35	No
ENSG00000291112	Inhib	0.048633651	5.355828066	0.584731245	0.973804984	35	No
SIL1	Inhib	0.039253163	6.788622981	0.584748782	0.973804984	35	No
CLPX	Inhib	0.076509411	4.008447526	0.584934433	0.973804984	35	No
GLRX3	Inhib	0.045605685	5.30801133	0.585090498	0.973804984	35	No
ASB3	Inhib	-0.025876481	7.882947107	0.585282129	0.973804984	35	No
EXOC5	Inhib	-0.038727268	6.205245033	0.585402244	0.973804984	35	No
IRS2	Inhib	0.050518972	5.707111636	0.585590116	0.973804984	35	No
SAAL1	Inhib	0.085617985	3.668156286	0.585603464	0.973804984	35	No
ENSG00000227681	Inhib	0.063739968	7.763077332	0.585608467	0.973804984	35	No
CDH13	Inhib	0.088003421	8.921862039	0.585649029	0.973804984	35	No
SAR1B	Inhib	0.058277175	4.89776851	0.585649243	0.973804984	35	No
RTF2	Inhib	-0.078767294	3.883788285	0.585657206	0.973804984	35	No
ENSG00000285955	Inhib	0.086261752	3.782090885	0.585830395	0.973804984	35	No
RBAK	Inhib	0.07088006	4.198051984	0.585870073	0.973804984	35	No
MARK3	Inhib	0.029492054	7.538191948	0.585970738	0.973804984	35	No
LINC00504	Inhib	0.058295142	5.467644837	0.586337834	0.973804984	35	No
ZNF439	Inhib	0.091951007	3.91027001	0.586448489	0.973804984	35	No
TAFA5	Inhib	-0.038873003	7.320594126	0.58656367	0.973804984	35	No
ENSG00000286503	Inhib	0.059272056	4.307995367	0.586588006	0.973804984	35	No
UQCC2	Inhib	-0.070966363	4.259705331	0.586588051	0.973804984	35	No
RPL8	Inhib	0.074355693	4.605962178	0.586596358	0.973804984	35	No
IGF2R	Inhib	-0.0374132	5.852392593	0.586665528	0.973804984	35	No
NUDT16L1	Inhib	-0.114921739	2.525805383	0.586668101	0.973804984	35	No
RPS19	Inhib	-0.091967144	4.199909315	0.58668397	0.973804984	35	No
ZDBF2	Inhib	-0.037901837	6.503253711	0.586726571	0.973804984	35	No
ATR	Inhib	-0.043302767	6.652588436	0.586781875	0.973804984	35	No
SAMD4A	Inhib	-0.049385197	7.465627828	0.586872454	0.973804984	35	No
RNF34	Inhib	0.060889777	5.228142467	0.586910361	0.973804984	35	No
MPP3	Inhib	-0.091177329	3.221782937	0.586981287	0.973804984	35	No
SFMBT1	Inhib	-0.039740127	6.110116726	0.587065196	0.973804984	35	No
AFMID	Inhib	-0.093968774	3.019013288	0.587089488	0.973804984	35	No
HEATR4	Inhib	0.071050405	4.444379433	0.587199408	0.973804984	35	No
PSPC1	Inhib	0.028914073	7.71836963	0.587248998	0.973804984	35	No
SNRPD1	Inhib	0.083480488	3.882799135	0.587289261	0.973804984	35	No
RABGAP1	Inhib	0.033690368	7.223087013	0.587307989	0.973804984	35	No
UBE2G1	Inhib	-0.044516959	5.637419166	0.587324092	0.973804984	35	No
TSTD2	Inhib	0.064016137	4.912725523	0.587329899	0.973804984	35	No
DKK3	Inhib	-0.0342865	7.015968647	0.587576134	0.973804984	35	No
RNF40	Inhib	0.069738989	3.762579337	0.587601558	0.973804984	35	No
NFATC3	Inhib	-0.042877252	6.022280336	0.587751508	0.973804984	35	No
KDM7A	Inhib	-0.052510278	5.08874681	0.587782651	0.973804984	35	No
IFT27	Inhib	-0.09815679	3.523039549	0.587838929	0.973804984	35	No
MCOLN1	Inhib	-0.082044612	3.080693617	0.588009392	0.973804984	35	No
ACTR3	Inhib	0.053236403	5.512289949	0.588136582	0.973804984	35	No
UBAP1	Inhib	-0.047692319	6.102877386	0.588218693	0.973804984	35	No
CRAT37	Inhib	-0.190484666	1.824730872	0.588241547	0.973804984	35	No
OSER1-DT	Inhib	-0.090609265	3.311536421	0.588349219	0.973804984	35	No
CHID1	Inhib	0.069666447	3.809138846	0.588409422	0.973804984	35	No
MAP3K10	Inhib	-0.07155645	4.544409386	0.588416543	0.973804984	35	No
HSPBP1	Inhib	-0.095737556	2.984977698	0.588479238	0.973804984	35	No
DGCR2	Inhib	0.036287644	6.098528083	0.588521112	0.973804984	35	No
JADE2	Inhib	0.054917454	4.527047618	0.588563418	0.973804984	35	No
WDR27	Inhib	-0.03818773	6.275758666	0.588599823	0.973804984	35	No
ENSG00000291214	Inhib	0.036196933	6.689210076	0.588699999	0.973804984	35	No
KCNMB2	Inhib	0.059176623	9.834746303	0.588866874	0.973804984	35	No
ENSG00000286163	Inhib	-0.095765798	3.508348609	0.588966882	0.973804984	35	No
RBMS3	Inhib	0.032423145	10.81223355	0.589114208	0.973804984	35	No
NDUFB1	Inhib	-0.07052356	4.659548193	0.589141954	0.973804984	35	No
THUMPD3-AS1	Inhib	-0.067723992	4.880327882	0.589195076	0.973804984	35	No
GNPDA1	Inhib	-0.060358457	3.795524084	0.589283881	0.973804984	35	No
TSPAN2	Inhib	-0.078624088	3.442535563	0.589284667	0.973804984	35	No
BAG4	Inhib	-0.055010288	5.549597981	0.589417829	0.973804984	35	No
EGLN3	Inhib	0.079654115	4.265145475	0.58948428	0.973804984	35	No
ZNF282	Inhib	-0.082779383	3.475977068	0.589525922	0.973804984	35	No
ELMOD3	Inhib	0.073952698	4.336657093	0.589810345	0.973804984	35	No
KCMF1	Inhib	-0.042291199	5.858635603	0.589900842	0.973804984	35	No
BICD1	Inhib	0.024489813	8.637704515	0.590060279	0.973804984	35	No
ARFIP1	Inhib	-0.047456731	5.960459074	0.590069949	0.973804984	35	No
MAPT-AS1	Inhib	0.058263578	4.438633734	0.590198299	0.973804984	35	No
ALG5	Inhib	-0.054900787	4.918110465	0.590321903	0.973804984	35	No
UBR4	Inhib	-0.038389777	6.334170823	0.590327935	0.973804984	35	No
SUGP1	Inhib	0.044793194	4.962943862	0.590347091	0.973804984	35	No
ZNF589	Inhib	-0.046215721	5.576859261	0.590395652	0.973804984	35	No
TIMM9	Inhib	0.070547287	4.132767831	0.590443254	0.973804984	35	No
ENSG00000291003	Inhib	-0.085453457	4.775582637	0.590631394	0.973804984	35	No
DSTN	Inhib	-0.048969603	5.910464128	0.590678004	0.973804984	35	No
ENSG00000237188	Inhib	-0.075669401	5.162424707	0.59077161	0.973804984	35	No
PEDS1	Inhib	-0.08099333	3.338574947	0.590825253	0.973804984	35	No
ARHGEF26-AS1	Inhib	-0.056548094	6.190595682	0.59093572	0.973804984	35	No
ITGA1	Inhib	-0.096478141	4.735442592	0.591007287	0.973804984	35	No
SYNGR3	Inhib	-0.058091063	5.218559374	0.591137128	0.973804984	35	No
NEU3	Inhib	-0.070823481	4.408293147	0.591375796	0.973804984	35	No
FMN2	Inhib	-0.030524062	8.62616046	0.591517766	0.973804984	35	No
PKD1	Inhib	-0.049619381	6.140351138	0.591568534	0.973804984	35	No
BRSK1	Inhib	0.049888014	5.435148585	0.591630904	0.973804984	35	No
RABL3	Inhib	-0.076925712	3.539385268	0.591714695	0.973804984	35	No
DIPK1A	Inhib	0.033324547	7.589383134	0.591971034	0.973804984	35	No
DZANK1	Inhib	-0.061631973	4.673988642	0.592041677	0.973804984	35	No
CARS2	Inhib	0.041338446	5.523905898	0.592066686	0.973804984	35	No
ENSG00000288526	Inhib	-0.075742435	3.73967913	0.592377598	0.973804984	35	No
ANGPT1	Inhib	-0.087942281	5.50121756	0.592500819	0.973804984	35	No
SLC16A9	Inhib	-0.074173407	4.475891758	0.592527758	0.973804984	35	No
FLRT3	Inhib	-0.099947746	4.226833033	0.59258421	0.973804984	35	No
PPP4R3B	Inhib	0.043573142	5.983670455	0.592957149	0.973804984	35	No
RTTN	Inhib	0.059400392	4.595893799	0.593056287	0.973804984	35	No
RNF144B	Inhib	-0.131990758	4.212919178	0.593396119	0.973804984	35	No
PYROXD1	Inhib	-0.066816225	4.289549255	0.593404213	0.973804984	35	No
KCTD16	Inhib	0.034420786	9.910005115	0.593463982	0.973804984	35	No
HPCAL1	Inhib	0.075826456	6.553923877	0.593510978	0.973804984	35	No
NUP50-DT	Inhib	-0.057601624	5.603231344	0.593736373	0.973804984	35	No
GALNT13	Inhib	-0.048577928	8.753084243	0.593853988	0.973804984	35	No
ATP6V0D1	Inhib	-0.055171203	4.528101514	0.593877688	0.973804984	35	No
ELAVL1	Inhib	0.050695597	5.161764097	0.593966834	0.973804984	35	No
PRDX3	Inhib	0.080667204	4.190454853	0.593973855	0.973804984	35	No
MTG1	Inhib	-0.059989204	4.602113187	0.593994447	0.973804984	35	No
ARL10	Inhib	0.068615911	4.535881374	0.594052805	0.973804984	35	No
ADHFE1	Inhib	-0.081310918	3.475408389	0.594117034	0.973804984	35	No
LRRC49	Inhib	-0.03271919	6.988522867	0.594265801	0.973804984	35	No
MORN4	Inhib	0.047922158	5.060990191	0.59428946	0.973804984	35	No
RBM11	Inhib	0.090221918	3.641300091	0.594578088	0.973804984	35	No
KIF21A	Inhib	0.031822517	8.19040969	0.594582085	0.973804984	35	No
MIGA1	Inhib	-0.039013858	6.461874823	0.594592538	0.973804984	35	No
PUDP	Inhib	0.046308486	5.994639438	0.594620315	0.973804984	35	No
GLB1L3	Inhib	0.086967015	3.846853985	0.594671934	0.973804984	35	No
MED13	Inhib	-0.034012776	7.015387225	0.594722985	0.973804984	35	No
PDSS2	Inhib	-0.041956284	6.255733784	0.594816904	0.973804984	35	No
CNN3	Inhib	0.058048725	4.693084761	0.5948183	0.973804984	35	No
JTB	Inhib	-0.096359793	3.13806618	0.595033097	0.973804984	35	No
ELP4	Inhib	-0.036993418	6.82329944	0.595103341	0.973804984	35	No
SEC24C	Inhib	0.076758108	4.236242015	0.595310287	0.973804984	35	No
SLC41A2	Inhib	-0.034119522	7.316754165	0.595319219	0.973804984	35	No
MICU1	Inhib	-0.027483404	7.985070728	0.595414894	0.973804984	35	No
ADAM19	Inhib	-0.042892746	5.80433939	0.595540483	0.973804984	35	No
PXK	Inhib	-0.062402635	5.325989876	0.595579432	0.973804984	35	No
WWOX	Inhib	-0.023940779	9.44571686	0.595792564	0.973804984	35	No
FASTKD1	Inhib	-0.056078499	6.025905846	0.595796717	0.973804984	35	No
TXNDC5	Inhib	0.081395767	3.77955314	0.595844607	0.973804984	35	No
ZNF528	Inhib	-0.058581315	4.898259095	0.595919615	0.973804984	35	No
PDHA1	Inhib	0.08149674	4.061161809	0.595990409	0.973804984	35	No
COPS3	Inhib	-0.072169993	3.929796413	0.596219952	0.973804984	35	No
SLC9A2	Inhib	-0.111519823	3.592560648	0.596430468	0.973804984	35	No
CFAP20DC-AS1	Inhib	0.074136432	6.04254443	0.5964981	0.973804984	35	No
DCBLD2	Inhib	0.043836726	5.839441633	0.596722921	0.973804984	35	No
SNX6	Inhib	0.041786781	5.584685774	0.596754171	0.973804984	35	No
TRDMT1	Inhib	0.048697233	5.146643235	0.596819698	0.973804984	35	No
PEX5L	Inhib	-0.042358147	8.239283423	0.59683453	0.973804984	35	No
NAIP	Inhib	-0.08904328	3.951555892	0.596844019	0.973804984	35	No
PLPP3	Inhib	-0.109927546	3.420076928	0.59685992	0.973804984	35	No
C2CD5	Inhib	-0.028823334	8.183316111	0.596903165	0.973804984	35	No
SNAP47	Inhib	0.064501108	3.876033373	0.597237302	0.973804984	35	No
AKIRIN2	Inhib	0.07133352	4.445769198	0.597583409	0.973804984	35	No
GPR176	Inhib	0.036768705	6.995662275	0.597628766	0.973804984	35	No
CHN1	Inhib	0.060823453	5.819636691	0.597639515	0.973804984	35	No
NRIP3-DT	Inhib	-0.039324351	6.610620635	0.597652558	0.973804984	35	No
SLC12A8	Inhib	0.055011913	5.162908767	0.597792465	0.973804984	35	No
MECP2	Inhib	0.03648688	6.382806157	0.597801299	0.973804984	35	No
JAG2	Inhib	0.076173694	3.796045652	0.597935629	0.973804984	35	No
CCDC47	Inhib	0.060487685	4.503177669	0.597942047	0.973804984	35	No
NFU1	Inhib	0.059380254	4.728069449	0.597970286	0.973804984	35	No
PREP	Inhib	0.063308213	5.46941288	0.598073638	0.973804984	35	No
NVL	Inhib	0.043569342	5.630644512	0.598231636	0.973804984	35	No
ENSG00000286125	Inhib	-0.082888811	6.656508211	0.598326587	0.973804984	35	No
CLCA4-AS1	Inhib	0.079068161	3.821963045	0.598680199	0.973804984	35	No
EPHA6	Inhib	0.044287939	9.739034279	0.598688527	0.973804984	35	No
TCEA1	Inhib	0.056585743	5.171093539	0.598736525	0.973804984	35	No
CSGALNACT1	Inhib	-0.060297244	6.010740767	0.598827342	0.973804984	35	No
GIGYF1	Inhib	0.062676915	4.811273413	0.599105769	0.973804984	35	No
TSPYL4	Inhib	0.066384138	5.968480149	0.599140317	0.973804984	35	No
ABCE1	Inhib	-0.058516618	4.775591756	0.59917504	0.973804984	35	No
RHOBTB2	Inhib	0.058616467	4.103296154	0.599302149	0.973804984	35	No
C12orf57	Inhib	-0.086600242	3.065397979	0.599314592	0.973804984	35	No
SNHG9	Inhib	-0.086688971	3.254041961	0.599371884	0.973804984	35	No
KLHL42	Inhib	-0.036447695	6.693680714	0.599372608	0.973804984	35	No
OBI1	Inhib	0.062237737	4.477429963	0.599382599	0.973804984	35	No
AS3MT	Inhib	-0.072830909	3.776107513	0.599392728	0.973804984	35	No
NREP	Inhib	0.052811651	6.241509525	0.599407855	0.973804984	35	No
CDC73	Inhib	0.041346436	6.883726455	0.59948156	0.973804984	35	No
RPL11	Inhib	-0.090183629	4.565877174	0.599588378	0.973804984	35	No
ZNF791	Inhib	0.062498018	4.751665443	0.600060554	0.973804984	35	No
DNAJC11	Inhib	-0.051153081	5.377741071	0.600202303	0.973804984	35	No
ZFR	Inhib	-0.033857863	6.813808166	0.600234138	0.973804984	35	No
RPL14	Inhib	-0.063053304	5.61215144	0.600234256	0.973804984	35	No
CHMP3	Inhib	0.056101687	4.692218996	0.600283441	0.973804984	35	No
EPM2AIP1	Inhib	0.040430945	5.958229397	0.600482602	0.973804984	35	No
LRIG1	Inhib	-0.069956006	5.44593082	0.600762023	0.973804984	35	No
ENSG00000233417	Inhib	-0.110419457	3.453717836	0.60077677	0.973804984	35	No
USP9X	Inhib	-0.03783131	6.600210438	0.600783841	0.973804984	35	No
RBSN	Inhib	-0.054060259	4.876655322	0.600865876	0.973804984	35	No
HYDIN	Inhib	-0.060270305	4.870189652	0.601114528	0.973804984	35	No
ARL3	Inhib	0.038147749	5.55470708	0.601125748	0.973804984	35	No
PCGF3	Inhib	0.063700022	4.410251793	0.601359726	0.973804984	35	No
SARNP	Inhib	-0.040858535	5.788433662	0.60140389	0.973804984	35	No
GNG4	Inhib	-0.039747686	6.902800745	0.601415151	0.973804984	35	No
STAT2	Inhib	-0.060624247	4.03922596	0.601420606	0.973804984	35	No
SWAP70	Inhib	0.063566758	5.011726628	0.601454159	0.973804984	35	No
BBS7	Inhib	0.041708062	5.792229225	0.601496817	0.973804984	35	No
SLC22A17	Inhib	-0.046333575	6.676967834	0.601524498	0.973804984	35	No
STK38	Inhib	0.054624849	5.638246315	0.601573372	0.973804984	35	No
NUP107	Inhib	-0.065056226	4.536963815	0.601657386	0.973804984	35	No
ARL8A	Inhib	0.065594695	4.544037164	0.601675405	0.973804984	35	No
CTTNBP2	Inhib	-0.032025937	7.887583636	0.601687926	0.973804984	35	No
GLRA2	Inhib	0.045518667	7.25209288	0.602009279	0.973804984	35	No
IQCA1	Inhib	-0.075181915	4.169479314	0.602021156	0.973804984	35	No
TSPAN9	Inhib	-0.058365069	5.963469814	0.602302324	0.973804984	35	No
NCKAP1	Inhib	-0.029152885	7.520203718	0.602341401	0.973804984	35	No
MFSD14B	Inhib	0.055647599	4.677893146	0.602475049	0.973804984	35	No
SBF2	Inhib	-0.023827422	8.78561943	0.602579915	0.973804984	35	No
NEMP1	Inhib	0.08762017	3.440814073	0.602636828	0.973804984	35	No
CNOT10	Inhib	-0.044461821	5.641122444	0.602705955	0.973804984	35	No
DDX25	Inhib	0.053837569	4.984203615	0.602726908	0.973804984	35	No
OPRM1	Inhib	-0.067596185	6.074597676	0.602831239	0.973804984	35	No
TMOD3	Inhib	-0.042658383	5.141448823	0.603020282	0.973804984	35	No
SRSF7	Inhib	-0.06639692	4.759081571	0.60308317	0.973804984	35	No
REEP2	Inhib	-0.048307531	5.382008076	0.603202079	0.973804984	35	No
PICK1	Inhib	0.077057238	3.663897744	0.603300243	0.973804984	35	No
SESN3	Inhib	0.051274495	6.772246668	0.603355121	0.973804984	35	No
CRMP1	Inhib	-0.035753144	6.685984139	0.603392108	0.973804984	35	No
MB21D2	Inhib	-0.043230733	6.469174713	0.60351537	0.973804984	35	No
CSGALNACT2	Inhib	0.043587921	5.626958283	0.603563592	0.973804984	35	No
PSG11-AS1	Inhib	0.061907067	4.692840509	0.60365106	0.973804984	35	No
ARMH4	Inhib	0.046505376	5.940757306	0.603666193	0.973804984	35	No
ADAM7-AS1	Inhib	0.130311427	4.786843896	0.603747635	0.973804984	35	No
PFN2	Inhib	0.060526	4.485162666	0.603813831	0.973804984	35	No
ABHD17C	Inhib	0.059965903	4.803473395	0.603937635	0.973846993	35	No
MINDY3	Inhib	-0.045989813	5.981540494	0.604204009	0.973854833	35	No
RASA1	Inhib	-0.029731405	8.122588338	0.604276167	0.973854833	35	No
NAA38	Inhib	0.061154782	4.845967849	0.604448714	0.973854833	35	No
RPL32	Inhib	-0.072557115	5.660790481	0.604476186	0.973854833	35	No
PPHLN1	Inhib	-0.037579713	6.698700058	0.604608134	0.973854833	35	No
GFRA2	Inhib	0.059566729	4.653659449	0.604656742	0.973854833	35	No
RPTOR	Inhib	-0.036602434	6.611358051	0.604662644	0.973854833	35	No
DCN	Inhib	-0.104872186	4.492719543	0.604724553	0.973854833	35	No
FAM120AOS	OL	-0.011213836	4.178129525	0.900691818	0.973876708	35	No
TRAPPC3	OL	-0.013587411	3.442576333	0.900710469	0.973876708	35	No
TMCC3	OL	-0.007720027	7.274603495	0.900754406	0.973876708	35	No
TAB1	Micro	-0.090770433	3.865414067	0.451391391	0.973978186	34	No
SLC35F2	Inhib	0.066892823	4.318299438	0.604956412	0.974018798	35	No
HSD17B2-AS1	Inhib	0.072519434	4.103767103	0.60511447	0.974018798	35	No
HCFC1R1	Inhib	-0.072805712	4.078672949	0.605124515	0.974018798	35	No
CYP3A5	Inhib	-0.090930504	3.746442412	0.605229403	0.974018798	35	No
MAPK8IP2	Inhib	0.059820936	4.813784019	0.605315236	0.974018798	35	No
WDR37	OPC	0.02643562	5.806968659	0.617035942	0.974050579	34	No
DKC1	OL	0.014672115	2.96629817	0.901077953	0.974128529	35	No
AFF3	Inhib	-0.024168739	9.164830846	0.605537014	0.974132384	35	No
RPL3	Inhib	0.079020638	4.621790601	0.605581395	0.974132384	35	No
NOL12	Micro	-0.127809724	3.187690275	0.451643542	0.974232692	34	No
SOCS6	Micro	0.074523896	9.238614757	0.451755264	0.974232692	34	No
CLIP2	Micro	-0.048376439	7.248607137	0.452008995	0.974232692	34	No
RNF10	Micro	0.069631555	5.898045287	0.452087869	0.974232692	34	No
TMEM260	Micro	-0.052069621	6.424981477	0.452110396	0.974232692	34	No
SAMD12	Micro	0.053723587	7.201888917	0.452205537	0.974232692	34	No
NDUFB3	Micro	-0.105350158	3.020975572	0.452434085	0.974232692	34	No
HSDL1	Micro	-0.099013415	3.608482064	0.452534396	0.974232692	34	No
C5orf24	Micro	0.107793869	3.935163948	0.452561656	0.974232692	34	No
PTCD3	Micro	-0.070753179	5.207108414	0.452577302	0.974232692	34	No
GLE1	Micro	-0.080918901	4.71160408	0.452720843	0.974232692	34	No
NUDT19	Micro	0.115785473	3.495430075	0.452762374	0.974232692	34	No
CACNA2D1	OL	-0.008935306	9.743779288	0.901272978	0.974233595	35	No
MIRLET7BHG	OL	-0.010067795	7.389306036	0.901356426	0.974233595	35	No
HAUS6	OL	-0.010288584	4.34861492	0.901620457	0.974329983	35	No
DCUN1D3	OL	-0.02299259	2.368691667	0.901656323	0.974329983	35	No
VKORC1L1	OL	-0.008413036	5.877961988	0.901833323	0.974329983	35	No
SMARCA5	OL	0.007467516	6.565504306	0.901837697	0.974329983	35	No
EPC1	OL	-0.006600547	7.304965701	0.901898865	0.974329983	35	No
RUFY1	OL	-0.009201151	5.624461804	0.901996943	0.974338005	35	No
INPP4B	OPC	0.031974823	6.807166361	0.61741754	0.974353375	34	No
ZBTB24	OPC	-0.057337996	3.431445309	0.617481554	0.974353375	34	No
ARFIP2	OPC	0.067062062	2.373981561	0.617507369	0.974353375	34	No
GPAM	OPC	-0.06087039	3.38302698	0.617544567	0.974353375	34	No
EBP	Inhib	-0.080339167	3.351013172	0.605823218	0.974364046	35	No
RPA2	OL	0.010309428	4.210730211	0.902163963	0.974420487	35	No
ARMC2	Inhib	-0.037758385	6.416084496	0.606252347	0.974469826	35	No
RBM17	Inhib	0.045134386	5.446268992	0.606276201	0.974469826	35	No
SLC17A5	Inhib	-0.053927134	5.609779029	0.606334381	0.974469826	35	No
FABP5	Inhib	-0.074312049	4.064313488	0.606512952	0.974469826	35	No
RPS6KA2	Inhib	0.038516972	9.42069801	0.606514412	0.974469826	35	No
MIB2	Inhib	-0.061951017	4.408827831	0.606548332	0.974469826	35	No
KIAA1671	Inhib	0.052825318	5.031918271	0.606616251	0.974469826	35	No
SRSF5	Inhib	-0.065817121	6.028466126	0.606671538	0.974469826	35	No
NUCB2	Inhib	0.040253525	5.890618578	0.607137329	0.974523956	35	No
ASCC1	Inhib	0.036881056	6.097159213	0.60737836	0.974523956	35	No
B3GALNT2	Inhib	-0.03660282	5.995542478	0.607380296	0.974523956	35	No
DAZAP1	Inhib	0.065559999	4.474616726	0.607774583	0.974523956	35	No
ENSG00000259589	Inhib	-0.097588662	3.587780412	0.607795324	0.974523956	35	No
MFSD6	Inhib	0.040628414	5.901711182	0.607823676	0.974523956	35	No
UTP20	Inhib	-0.057129236	4.280316138	0.607943228	0.974523956	35	No
EOLA2-DT	Inhib	-0.07185915	6.012106359	0.608184641	0.974523956	35	No
ENSG00000290357	Inhib	0.123667473	3.203686722	0.608189902	0.974523956	35	No
MAT2A	Inhib	0.064711145	4.912797163	0.608253155	0.974523956	35	No
GRK3	Inhib	-0.035779671	9.196029427	0.608379677	0.974523956	35	No
FMN1	Inhib	0.063927447	8.03142586	0.608485598	0.974523956	35	No
CCNT2	Inhib	0.042436413	5.917870547	0.608641729	0.974523956	35	No
CIPC	Inhib	-0.078940588	3.588376417	0.608702912	0.974523956	35	No
CYSTM1	Inhib	0.087867733	4.010717294	0.609049096	0.974523956	35	No
GPR12	Inhib	-0.062060265	4.67101657	0.609065688	0.974523956	35	No
CCNH	Inhib	-0.05692045	9.060107077	0.609185286	0.974523956	35	No
CRTC1	Inhib	0.047093381	5.749313525	0.609271691	0.974523956	35	No
CACNA1A	Inhib	-0.040697525	9.316060416	0.60931343	0.974523956	35	No
GOT1-DT	Inhib	-0.081133401	3.66137385	0.609320037	0.974523956	35	No
CHROMR	Inhib	0.056919888	4.623521123	0.609396078	0.974523956	35	No
DCAF10	Inhib	-0.03102471	6.705155944	0.609406562	0.974523956	35	No
CRY1	Inhib	0.062846986	5.428507031	0.609416057	0.974523956	35	No
RUFY3	Inhib	-0.023987965	7.689353748	0.609544399	0.974523956	35	No
RNF138	Inhib	0.041537872	5.217514511	0.609564391	0.974523956	35	No
DPP6	Inhib	-0.029337163	10.53962677	0.609576407	0.974523956	35	No
SCN2B	Inhib	-0.04980315	5.178329043	0.609576583	0.974523956	35	No
COLQ	Inhib	0.040181067	6.638212439	0.609608531	0.974523956	35	No
KDM4A	Inhib	-0.06458835	4.452460205	0.609693848	0.974523956	35	No
GAS5	Inhib	0.069742561	4.043852636	0.609721634	0.974523956	35	No
CCND2-AS1	Inhib	0.068209243	4.335304002	0.609800933	0.974523956	35	No
AATF	Inhib	-0.051943728	4.779547709	0.609855968	0.974523956	35	No
ING2-DT	Inhib	0.060099442	4.324919136	0.610153153	0.974523956	35	No
COL25A1	Inhib	-0.049431483	7.968755467	0.610156665	0.974523956	35	No
KATNBL1	Inhib	-0.034075886	6.397485111	0.610386301	0.974523956	35	No
PKNOX1	Inhib	0.050545802	5.474263459	0.610492198	0.974523956	35	No
MTUS1	Inhib	-0.042739338	6.196011392	0.61055246	0.974523956	35	No
TBC1D14	Inhib	0.050765822	4.743641136	0.610661869	0.974523956	35	No
RGS20	Inhib	0.052314646	4.770937201	0.610804229	0.974523956	35	No
ACBD5	Inhib	0.054857788	5.275610699	0.61080561	0.974523956	35	No
ABCA1	Inhib	0.057981549	4.787919401	0.610807251	0.974523956	35	No
TCEAL6	Inhib	-0.072639607	3.427814822	0.610833786	0.974523956	35	No
TUBGCP4	Inhib	0.075949098	3.826129879	0.610911675	0.974523956	35	No
VSTM2B-DT	OPC	0.032664996	6.693105576	0.617820378	0.974615962	34	No
CLIP3	OPC	-0.039353662	4.783411489	0.618032408	0.974615962	34	No
SUMO1	OPC	-0.04428373	4.55103107	0.618170741	0.974615962	34	No
TMEM33	OPC	-0.051321832	4.717292297	0.618172967	0.974615962	34	No
PKIA	OPC	-0.029678131	6.369236452	0.618180083	0.974615962	34	No
MAML1	OPC	-0.032015579	4.966449481	0.61818634	0.974615962	34	No
VPS16	OL	-0.011230269	3.561745923	0.902470581	0.974653718	35	No
PRDM2	OPC	-0.026571069	6.206368791	0.618434784	0.974665617	34	No
BET1L	OPC	-0.086676163	2.45427154	0.618564712	0.974665617	34	No
NCKAP5-AS2	OPC	-0.068731391	3.526038477	0.618908741	0.974665617	34	No
YARS1	OPC	0.037338635	4.916090935	0.619068228	0.974665617	34	No
OAZ2	OPC	0.044483831	4.033047625	0.61909098	0.974665617	34	No
ENSG00000266368	OPC	0.053259955	2.896131003	0.619120789	0.974665617	34	No
SLC39A10	OPC	-0.028170233	5.703816657	0.619131392	0.974665617	34	No
BOP1	OPC	-0.059962569	2.884215097	0.61936247	0.974665617	34	No
ESYT3	OPC	-0.064895954	2.617921017	0.619373197	0.974665617	34	No
KDM5C	OPC	0.039752388	5.174708472	0.619451385	0.974665617	34	No
FBXO15	OPC	0.085273337	2.830076334	0.619559378	0.974665617	34	No
ARFIP1	OPC	-0.027216755	6.550206234	0.619599991	0.974665617	34	No
ZFP3	OPC	-0.073106317	2.420093844	0.619622563	0.974665617	34	No
IL15	OPC	0.083880607	2.379798067	0.619641918	0.974665617	34	No
ZSCAN2-AS1	OPC	-0.045649925	3.802484666	0.619645187	0.974665617	34	No
SYT17	OPC	0.022896761	7.646343828	0.619664333	0.974665617	34	No
USF2	OPC	0.040648371	4.357844872	0.61981722	0.974665617	34	No
SUPT16H	OPC	-0.040815892	4.909375506	0.619828806	0.974665617	34	No
STX6	OPC	-0.029561211	5.743137692	0.619906547	0.974665617	34	No
GRIN2B	OPC	-0.021934602	7.904450112	0.619965008	0.974665617	34	No
SLC4A8	OPC	-0.047925059	4.007017139	0.620138897	0.974665617	34	No
PCGF3	OPC	-0.041009831	5.141526694	0.620177926	0.974665617	34	No
RAF1	OPC	-0.025451875	6.853966762	0.620425316	0.974665617	34	No
PVR	OPC	-0.041701234	3.990493066	0.620483123	0.974665617	34	No
ENSG00000259972	OPC	0.030244988	6.341428876	0.620634869	0.974665617	34	No
MSANTD2	OPC	-0.031498618	5.643398876	0.620662428	0.974665617	34	No
UBE2S	OPC	-0.082723046	1.603705205	0.620732089	0.974665617	34	No
JAM2	OPC	-0.034123574	5.813029135	0.620937787	0.974665617	34	No
RAPGEFL1	OPC	-0.051711965	2.93666918	0.620994398	0.974665617	34	No
ZNF334	OPC	0.03797934	5.021036117	0.621008366	0.974665617	34	No
ENSG00000291243	OPC	-0.074218936	2.6571913	0.62125872	0.974665617	34	No
KDM2A	OPC	-0.021708883	7.17464726	0.62127862	0.974665617	34	No
SBK1	OPC	-0.053095609	3.12619323	0.621441217	0.974665617	34	No
UGDH	OPC	-0.025167486	6.316041136	0.62151402	0.974665617	34	No
LINC02058	OPC	0.052366699	5.491940864	0.621524217	0.974665617	34	No
AADAT	OPC	-0.038006398	4.778368735	0.621627087	0.974665617	34	No
PAMR1	OPC	0.081740358	3.38769826	0.621737281	0.974665617	34	No
NBEAL1	OPC	-0.023581361	7.000203406	0.621855713	0.974665617	34	No
MSRA	OPC	0.022236357	8.362110496	0.621884024	0.974665617	34	No
ENSG00000228061	OPC	-0.084634595	3.974033769	0.621904055	0.974665617	34	No
XAB2	OPC	-0.067702733	2.753047134	0.622025185	0.974665617	34	No
ANK2	OPC	0.028989454	9.296457355	0.622182249	0.974665617	34	No
TMEM178B	OPC	-0.022451918	8.967283955	0.622256731	0.974665617	34	No
PLEKHB2	OPC	0.054431625	3.607055273	0.622360125	0.974665617	34	No
SMAD7	OPC	-0.076567078	2.426005949	0.62236502	0.974665617	34	No
SOX4	OPC	0.033575921	5.999889632	0.622412259	0.974665617	34	No
APBB1	OPC	-0.031042401	5.787495337	0.622504042	0.974665617	34	No
TNKS1BP1	OPC	-0.037586721	3.785693556	0.622513834	0.974665617	34	No
CCDC88A	OPC	0.027092908	8.824701464	0.622520931	0.974665617	34	No
MAP3K20	OPC	0.040094233	4.989522862	0.622610243	0.974665617	34	No
RSL24D1	OPC	-0.048820049	3.824445131	0.622636588	0.974665617	34	No
LINC02060	OPC	0.056335876	3.273129197	0.622688811	0.974665617	34	No
UBE2R2-AS1	OPC	-0.071267055	2.738435497	0.622716885	0.974665617	34	No
EXOC4	OPC	0.022838699	9.034779123	0.622800013	0.974665617	34	No
ENSG00000274184	OPC	0.098040289	1.546837329	0.622882719	0.974665617	34	No
CDC73	OPC	-0.023166701	6.779413854	0.622929957	0.974665617	34	No
PTCH1	OPC	-0.031675115	6.864872593	0.623025048	0.974665617	34	No
BGN	OPC	-0.106989173	1.97763545	0.623217307	0.974665617	34	No
CCDC138	OPC	0.035960226	4.824270952	0.62352204	0.974665617	34	No
USP15	OPC	-0.024073508	6.973978544	0.623529614	0.974665617	34	No
SNX19	OPC	0.035192207	5.289758717	0.623533757	0.974665617	34	No
KLHL3	OPC	0.032498866	5.48689023	0.623584872	0.974665617	34	No
WASHC2A	OPC	-0.037898299	4.62248987	0.623585923	0.974665617	34	No
ZEB1-AS1	OPC	-0.027957379	7.293659823	0.623740807	0.974665617	34	No
SAP30-DT	OPC	-0.087967263	2.104861871	0.624203677	0.974665617	34	No
TBCE	OPC	0.040213435	4.505222839	0.624234098	0.974665617	34	No
PPARG	OPC	-0.048209509	3.923851755	0.624357236	0.974665617	34	No
FGFR3	OPC	0.030673998	5.924614896	0.624408686	0.974665617	34	No
DCXR	OPC	-0.050501902	3.746087404	0.624500356	0.974665617	34	No
STK40	OPC	0.051014924	3.659607888	0.624556544	0.974665617	34	No
LINC02307	OPC	0.175336475	1.734678332	0.624574785	0.974665617	34	No
EVL	OPC	0.025349238	7.175218408	0.624654358	0.974665617	34	No
ATP5MG	OPC	0.04141604	4.521165107	0.624722638	0.974665617	34	No
EPN2	OPC	0.022058185	10.85234569	0.624761779	0.974665617	34	No
AQP4-AS1	OPC	-0.038913414	5.584829158	0.624779106	0.974665617	34	No
MSTO1	OPC	0.033544307	4.796149223	0.624965082	0.974665617	34	No
LINC00903	OPC	-0.100029558	1.95081076	0.625071056	0.974665617	34	No
SLC8A1	OPC	0.024252073	9.928924556	0.625083742	0.974665617	34	No
SPEF2	OPC	0.054577541	3.79873907	0.625103331	0.974665617	34	No
UBAP1	OPC	-0.026870684	6.228891979	0.62513882	0.974665617	34	No
PRDX2	OPC	0.057415691	3.813778791	0.625180423	0.974665617	34	No
ALOX12P2	OPC	0.03648045	7.312117438	0.625181106	0.974665617	34	No
PDSS2	OPC	0.02136724	6.878911307	0.625275262	0.974665617	34	No
ENSG00000214719	OPC	-0.046878896	3.73752439	0.625308883	0.974665617	34	No
ENSG00000249328	OPC	0.067126002	3.032270284	0.625404717	0.974665617	34	No
KIAA1586	OPC	0.036166648	4.621540114	0.625755894	0.974665617	34	No
JPT2	OPC	0.060299065	2.845335233	0.625812655	0.974665617	34	No
UTRN	OPC	-0.057954663	6.026229291	0.625888742	0.974665617	34	No
BFAR	OPC	0.049340767	4.218518488	0.626051997	0.974665617	34	No
PPP2R3A	OPC	-0.02592953	6.58223417	0.626082144	0.974665617	34	No
METTL2B	OPC	0.031509753	4.996793288	0.626091409	0.974665617	34	No
MAD2L1-DT	OPC	-0.031003011	6.902652146	0.626106704	0.974665617	34	No
ENSG00000290421	OPC	0.075634254	2.858070605	0.626211734	0.974665617	34	No
C6orf136	OPC	0.042760929	3.232476871	0.626433182	0.974665617	34	No
BTAF1	OPC	0.028322555	6.437054138	0.626504704	0.974665617	34	No
NKAPD1	OPC	-0.059520669	3.042973795	0.626517567	0.974665617	34	No
CCND2-AS1	OPC	-0.048055588	4.275027797	0.626665289	0.974665617	34	No
CHKB	OPC	0.039241112	4.450212146	0.62666552	0.974665617	34	No
RNF40	OPC	-0.048125125	4.016399719	0.626665524	0.974665617	34	No
ENSG00000291068	OPC	-0.073821623	2.919546015	0.626693171	0.974665617	34	No
PGRMC1	OPC	-0.059616141	5.18528121	0.626697066	0.974665617	34	No
ENSG00000289277	OPC	0.090508495	2.418240462	0.62676467	0.974665617	34	No
POP5	OPC	-0.071728502	2.61942613	0.626888163	0.974665617	34	No
PDGFRA	OPC	-0.023566408	9.640669619	0.626921474	0.974665617	34	No
ZNF316	OPC	-0.041455815	4.123460735	0.627039429	0.974665617	34	No
HBS1L	OPC	0.033447878	5.327009477	0.627062876	0.974665617	34	No
PLGLB1	OPC	0.062994037	3.32665914	0.627156019	0.974665617	34	No
EMC8	OPC	0.055959205	3.322121328	0.627204908	0.974665617	34	No
DTYMK	OPC	0.069744131	2.830844999	0.627226943	0.974665617	34	No
UBQLN2	OPC	-0.058225308	3.237000567	0.627301847	0.974665617	34	No
MPDZ	OPC	0.020506667	7.789548023	0.627462029	0.974665617	34	No
IGFL4	OPC	-0.060984062	4.154142907	0.627659301	0.974665617	34	No
TDG	OPC	0.038102939	4.810659711	0.627724085	0.974665617	34	No
PIGL	OPC	0.030247661	5.894784541	0.627782166	0.974665617	34	No
TMEM43	OPC	0.041863038	4.785701824	0.627829483	0.974665617	34	No
COPS3	OPC	-0.051457317	3.501249159	0.627881254	0.974665617	34	No
ENSG00000290888	OPC	0.093579692	2.911287998	0.62790042	0.974665617	34	No
C17orf67	OPC	-0.046392204	3.932406278	0.627968999	0.974665617	34	No
CTNNBL1	OPC	-0.026360234	5.621712207	0.628017714	0.974665617	34	No
ARRB2	OPC	-0.049610081	3.361154313	0.628062896	0.974665617	34	No
ZNF708	OPC	-0.026590001	6.127444987	0.628121012	0.974665617	34	No
RTEL1	OPC	-0.054604379	2.822290957	0.628182373	0.974665617	34	No
RBM8A	OPC	0.048714701	3.532822313	0.628192168	0.974665617	34	No
ARL3	OPC	0.029856589	5.538074124	0.628197831	0.974665617	34	No
UBXN6	OPC	0.052287894	3.390948552	0.628395324	0.974665617	34	No
ARIH2	OPC	-0.027986686	5.699076863	0.628413553	0.974665617	34	No
LINC00402	OPC	-0.120128929	2.486033063	0.628459953	0.974665617	34	No
ZNF34	OPC	0.060911158	2.456384413	0.628753373	0.974665617	34	No
RPS20	OPC	-0.055697614	4.351274759	0.628907664	0.974665617	34	No
NOL4L	OPC	-0.040194807	4.068637762	0.629033868	0.974665617	34	No
TIMP2	OPC	-0.029077127	5.8184791	0.629073484	0.974665617	34	No
PLOD3	OPC	0.037250411	4.362712738	0.629118295	0.974665617	34	No
ELOF1	OPC	-0.089561299	2.250593969	0.629154426	0.974665617	34	No
RNF213	OPC	-0.03398933	5.269373446	0.629165966	0.974665617	34	No
SETBP1	OPC	0.024248139	7.727501689	0.629248012	0.974665617	34	No
NFKBIZ	OPC	0.054560336	3.211024253	0.629250887	0.974665617	34	No
FEZ1	OPC	0.053620052	4.028149664	0.629258493	0.974665617	34	No
HSPA8	OPC	0.074147251	4.01784948	0.6292991	0.974665617	34	No
ENSG00000287209	OPC	-0.072905855	2.677123715	0.629324984	0.974665617	34	No
FUT8	OPC	-0.021364365	7.24316455	0.629383163	0.974665617	34	No
GYPE	OPC	0.084573551	2.639686033	0.629389015	0.974665617	34	No
MEF2D	Micro	0.075718398	5.267853924	0.453093463	0.974720316	34	No
FAM229B	OL	0.012475817	4.224562978	0.902760435	0.974823726	35	No
CDK9	OL	0.012143023	3.524909404	0.902853028	0.974823726	35	No
ENSG00000261474	OL	0.011218436	4.363751613	0.902900093	0.974823726	35	No
SPEN-AS1	OL	0.016232891	3.22727339	0.90299379	0.974826964	35	No
CDK17	Inhib	0.050862066	6.169292595	0.611230267	0.974833187	35	No
NFYB	Inhib	0.072130027	3.742932702	0.611487079	0.974833187	35	No
SEPTIN2	Inhib	0.033130372	6.333921183	0.611563213	0.974833187	35	No
USP49	Inhib	-0.033523811	6.434108302	0.611571956	0.974833187	35	No
UBR3	Inhib	-0.025577654	8.484828919	0.611748881	0.974833187	35	No
UCKL1	Inhib	-0.097695855	3.517845179	0.611761579	0.974833187	35	No
ENSG00000283982	Inhib	0.05297989	7.814401491	0.611790512	0.974833187	35	No
ENSG00000261227	OPC	-0.046914556	4.579480243	0.62959936	0.974868637	34	No
MTFR1L	Inhib	-0.074175996	4.078337148	0.611955096	0.974877936	35	No
VDAC2	Inhib	-0.062194592	3.999252704	0.612052093	0.974877936	35	No
B4GAT1	Inhib	0.062044682	4.715033257	0.612112175	0.974877936	35	No
BPHL	Micro	-0.098169209	4.081753256	0.45356679	0.974888693	34	No
LINC02109	Micro	0.365947599	1.405219232	0.45375722	0.974888693	34	No
INTS9	Micro	-0.063768558	5.681063035	0.453782956	0.974888693	34	No
CCDC57	Micro	-0.08398116	5.053662599	0.453987663	0.974888693	34	No
MSH6	Micro	0.084107228	4.604293871	0.454204589	0.974888693	34	No
ELAVL3	Micro	-0.168592314	1.353459087	0.454298269	0.974888693	34	No
ENSG00000263990	Micro	0.136392826	3.338061095	0.45439768	0.974888693	34	No
GNB4	Micro	0.045864483	9.168471495	0.454521211	0.974888693	34	No
RAP1GDS1	Micro	-0.052266859	7.369454893	0.454800581	0.974888693	34	No
ZNF124	Micro	0.048458464	7.6209009	0.455097703	0.974888693	34	No
GPX4	Micro	-0.080816254	4.432512414	0.455236564	0.974888693	34	No
DNAJA4	Micro	0.139506135	3.192480074	0.455292026	0.974888693	34	No
ENSG00000288025	Micro	-0.167804789	2.976239839	0.455714553	0.974888693	34	No
MDM4	Micro	-0.041028217	7.619606857	0.455733245	0.974888693	34	No
ENSG00000291003	Micro	-0.087703433	4.974288622	0.455821645	0.974888693	34	No
MAP2K6	Micro	-0.093191002	6.634660094	0.45590317	0.974888693	34	No
RXRB	Micro	-0.103482896	3.457332393	0.456103294	0.974888693	34	No
SHISA9	Micro	0.140900838	2.787824706	0.456247274	0.974888693	34	No
RPS6KC1	Micro	-0.046208183	7.507319533	0.456313692	0.974888693	34	No
TBC1D22A-DT	Micro	-0.147521599	4.79124216	0.456338592	0.974888693	34	No
ECI1	Micro	-0.105815919	3.428086688	0.456545362	0.974888693	34	No
PTBP1	Micro	-0.065408574	5.32078372	0.456617261	0.974888693	34	No
UROS	Micro	0.099135296	3.035176673	0.456643727	0.974888693	34	No
AP5Z1	Micro	0.080523727	4.807041186	0.456864854	0.974888693	34	No
SPECC1	Micro	-0.046419322	9.123353151	0.456872491	0.974888693	34	No
ZNF514	Micro	0.09407413	4.551835295	0.456891901	0.974888693	34	No
RAB22A	Micro	0.058478788	5.871282377	0.45706098	0.974888693	34	No
SSBP1	Micro	0.065567305	6.166639245	0.457269152	0.974888693	34	No
FBXW2	Micro	0.075079515	5.371623075	0.457411862	0.974888693	34	No
ATP8A1	Micro	0.073197429	5.95892893	0.457719193	0.974888693	34	No
TEX41	Micro	0.167181382	4.574289277	0.457763359	0.974888693	34	No
CC2D2B	Micro	0.085586394	6.348703131	0.45777821	0.974888693	34	No
MEG3	Micro	0.08674196	6.41046635	0.457785202	0.974888693	34	No
TULP4	Micro	0.062382525	5.82245706	0.457794891	0.974888693	34	No
MCM3	Micro	0.111480394	2.64534208	0.457996873	0.974888693	34	No
CD99L2	Micro	-0.077991111	5.116434964	0.458118195	0.974888693	34	No
STARD13	Micro	0.081612214	6.635570833	0.458195805	0.974888693	34	No
APAF1	Micro	0.044779458	7.491587674	0.458303684	0.974888693	34	No
ADH5	Micro	-0.095319591	3.586343613	0.458412668	0.974888693	34	No
MAPK8IP3	Micro	-0.063334384	6.089693435	0.458604743	0.974888693	34	No
HDHD2	Micro	-0.068520231	5.373202814	0.458835777	0.974888693	34	No
ZBTB7A	Micro	0.071847393	5.233834576	0.458850694	0.974888693	34	No
ATL2	Micro	0.05478479	6.602359736	0.458882728	0.974888693	34	No
PNPLA8	Micro	-0.086048074	4.945386408	0.458923166	0.974888693	34	No
TRIM22	Micro	0.049460357	7.333489685	0.459107133	0.974888693	34	No
PRKRIP1	Micro	-0.057681827	6.242941497	0.459147663	0.974888693	34	No
DNAJA2	Micro	0.096867004	3.780982633	0.459315252	0.974888693	34	No
SLF2	Micro	-0.065163736	6.281690486	0.459432455	0.974888693	34	No
EPHX1	Micro	-0.164568576	2.256122426	0.459508328	0.974888693	34	No
AP2A1	Micro	-0.09612185	3.885356586	0.459546016	0.974888693	34	No
RBM19	Micro	-0.057786516	6.878260025	0.459796104	0.974888693	34	No
ATPAF2	Micro	0.070025833	5.150270725	0.459960341	0.974888693	34	No
CORO1A	Micro	-0.069897292	5.754032727	0.459960698	0.974888693	34	No
ARRDC3-AS1	Micro	-0.073643524	5.79001042	0.459998472	0.974888693	34	No
AFF3	Micro	-0.177573269	4.273708724	0.460328414	0.974888693	34	No
RYR2	Micro	0.123139289	4.199380414	0.460344701	0.974888693	34	No
MASTL	Micro	0.145534181	3.292994422	0.460447399	0.974888693	34	No
TBCE	Micro	0.07710075	5.159692291	0.460610499	0.974888693	34	No
ZSCAN9	Micro	-0.084462971	4.133414212	0.460662278	0.974888693	34	No
AGAP4	Micro	-0.096468905	4.124853826	0.461129932	0.974888693	34	No
LINC00205	Micro	-0.109233329	3.30012066	0.461186116	0.974888693	34	No
PRR13	Micro	-0.078697569	4.427829395	0.461390992	0.974888693	34	No
ENSG00000249806	Micro	-0.215446558	0.943427224	0.461409853	0.974888693	34	No
AACS	Micro	-0.12359747	2.81552601	0.461431835	0.974888693	34	No
ENPP3	Micro	0.166508991	2.882972335	0.461783498	0.974888693	34	No
MTIF3	Micro	-0.06225089	5.925397686	0.461935614	0.974888693	34	No
GNPDA2	Micro	-0.099269709	3.391478291	0.462009026	0.974888693	34	No
LYRM7	Micro	-0.115763968	3.112603628	0.462009214	0.974888693	34	No
WASHC2A	Micro	0.089589798	4.348193233	0.462278273	0.974888693	34	No
FBRSL1	Micro	-0.069516281	5.020436301	0.462491317	0.974888693	34	No
NFATC3	Micro	-0.037235289	8.295102199	0.462615836	0.974888693	34	No
PABPC1L	Micro	0.089967826	4.028957153	0.462741239	0.974888693	34	No
ACAD8	Micro	0.122590058	3.1530491	0.462823147	0.974888693	34	No
ECHDC1	Micro	-0.045209017	7.185598606	0.462875308	0.974888693	34	No
FFAR4	Micro	-0.101747155	3.662949746	0.462887731	0.974888693	34	No
PHF6	Micro	0.066646004	5.49755	0.463048348	0.974888693	34	No
LMAN2	Micro	0.068050101	5.069977552	0.463164961	0.974888693	34	No
CCNT1	Micro	-0.068497965	5.329820326	0.463311842	0.974888693	34	No
TXNDC15	Micro	-0.093418917	4.474208133	0.463312093	0.974888693	34	No
ICE1	Micro	-0.058059284	6.24685769	0.463350261	0.974888693	34	No
LINC00632	Micro	0.135317103	4.281014479	0.463435909	0.974888693	34	No
TBC1D10A	Micro	0.092927387	4.077237922	0.463531391	0.974888693	34	No
ADIPOR2	Micro	0.063849675	6.871398026	0.463557359	0.974888693	34	No
ATP9A	Micro	0.188206465	1.36939433	0.463916228	0.974888693	34	No
PSAP	Micro	0.041948297	8.33317241	0.464059793	0.974888693	34	No
PHF20L1	Micro	-0.056933923	6.609636376	0.464260303	0.974888693	34	No
TFAM	Micro	0.096509686	3.421618056	0.464330849	0.974888693	34	No
ZBTB41	Micro	-0.078262486	4.614070666	0.464393501	0.974888693	34	No
POLR2F	Micro	0.146393826	2.321855813	0.464403204	0.974888693	34	No
WRAP73	Micro	0.094856073	3.646849638	0.464424953	0.974888693	34	No
ATP13A2	Micro	-0.111357082	3.066241719	0.464461919	0.974888693	34	No
RIC1	Micro	0.043445254	7.836244296	0.464505826	0.974888693	34	No
MFN2	Micro	-0.094210896	4.175200135	0.464582958	0.974888693	34	No
LRPPRC	Micro	-0.056683489	6.373970121	0.46467157	0.974888693	34	No
SMAP1	Micro	-0.049659252	7.539166565	0.464820296	0.974888693	34	No
CPEB4	Micro	0.059095355	6.17138881	0.464891578	0.974888693	34	No
JADE2	Micro	-0.07268477	5.433605954	0.46511286	0.974888693	34	No
CSNK1D	Micro	-0.052857698	6.62806662	0.465155525	0.974888693	34	No
MAPKAPK5	Micro	0.066658994	5.403499083	0.465289067	0.974888693	34	No
NMRK1	Micro	-0.083301376	4.587843982	0.465406757	0.974888693	34	No
UHMK1	Micro	-0.081429591	5.113967323	0.465517727	0.974888693	34	No
GSAP	Micro	0.043924989	7.875246373	0.465562689	0.974888693	34	No
ZSCAN25	Micro	-0.081402438	3.923174771	0.465995897	0.974888693	34	No
SPHK2	Micro	-0.096281452	3.50533615	0.465996123	0.974888693	34	No
EXOC1	Micro	0.048980357	6.479098243	0.466054056	0.974888693	34	No
SOX4	Micro	0.144508864	3.034831071	0.466560758	0.974888693	34	No
SH3GLB1	Micro	0.065198272	5.702385293	0.466761294	0.974888693	34	No
ENSG00000254363	Micro	0.15160469	2.287208031	0.466815177	0.974888693	34	No
NUBPL	Micro	0.053875688	7.27821052	0.467063947	0.974888693	34	No
ARHGAP15-AS1	Micro	0.165556952	2.901843829	0.467095371	0.974888693	34	No
RMND5B	Micro	0.09093748	4.236820489	0.467185033	0.974888693	34	No
ABCB7	Micro	-0.047732658	6.722861309	0.467301997	0.974888693	34	No
LDLRAP1	Micro	0.112505283	3.225779961	0.467311039	0.974888693	34	No
XNDC1N	Micro	0.068640283	4.838664259	0.46735479	0.974888693	34	No
LINC00342	Micro	-0.064249347	6.470658107	0.467366337	0.974888693	34	No
SUGP1	Micro	-0.104862583	3.964443898	0.467377233	0.974888693	34	No
LINC01356	Micro	0.096551782	3.541362382	0.467423231	0.974888693	34	No
MTOR	Micro	0.054548959	6.193405704	0.467460578	0.974888693	34	No
SOBP	Micro	0.10033455	3.472559177	0.467462547	0.974888693	34	No
ILRUN	Micro	0.064199745	6.441671738	0.467552803	0.974888693	34	No
EIF4B	Micro	0.058516956	5.737290565	0.467593323	0.974888693	34	No
FAM174A	Micro	-0.108419684	3.407751878	0.467611216	0.974888693	34	No
NBPF9	Micro	-0.083888514	4.515961812	0.467657745	0.974888693	34	No
JARID2	Micro	-0.047148398	8.175888866	0.467699624	0.974888693	34	No
AK2	Micro	-0.079404177	5.219738847	0.467753216	0.974888693	34	No
FANCD2	Micro	-0.131580072	2.471932178	0.467784933	0.974888693	34	No
FBXO31	Micro	-0.101975037	3.501400185	0.467958996	0.974888693	34	No
MTHFD2L	Micro	0.091864437	4.545268934	0.468081825	0.974888693	34	No
MOB1A	Micro	0.050043835	6.501812301	0.468190417	0.974888693	34	No
EIF3A	Micro	-0.050801714	6.665200206	0.468221495	0.974888693	34	No
ZSCAN5A	Micro	-0.076653473	5.347441102	0.468267578	0.974888693	34	No
TANGO2	Micro	0.050866247	6.502832827	0.468356915	0.974888693	34	No
LINC02232	Micro	0.059792056	9.612033591	0.468414793	0.974888693	34	No
MNT	Micro	-0.088648379	4.007091633	0.468515155	0.974888693	34	No
KRCC1	Micro	-0.061438466	6.786519406	0.468660749	0.974888693	34	No
UQCRB	Micro	0.112209346	3.786262414	0.468706788	0.974888693	34	No
ABL2	Micro	0.048281919	7.356572344	0.46871693	0.974888693	34	No
ENSG00000291228	Micro	-0.089574917	4.026859912	0.468821744	0.974888693	34	No
BUB3	Micro	-0.092479486	4.131950432	0.468836985	0.974888693	34	No
PPP3CB	Micro	0.051561379	6.96442479	0.46888849	0.974888693	34	No
TDRD3	Micro	-0.048270972	6.880509655	0.468931032	0.974888693	34	No
ST3GAL5	Micro	-0.071731812	5.788537278	0.468934676	0.974888693	34	No
ENSG00000286608	Micro	0.077989085	5.206816916	0.469012003	0.974888693	34	No
NDUFS6	Micro	-0.093734856	4.019608928	0.46928165	0.974888693	34	No
DDX5	Micro	-0.045431122	9.113175868	0.469339581	0.974888693	34	No
BAG4	Micro	-0.067578343	5.010832905	0.469497779	0.974888693	34	No
RPE	Micro	-0.084221335	5.406859394	0.469609867	0.974888693	34	No
WDR53	Micro	-0.111868447	3.684698755	0.469649445	0.974888693	34	No
EHBP1L1	Micro	0.049248169	6.245013865	0.469688131	0.974888693	34	No
METTL7A	Micro	0.061884196	6.372963383	0.469703934	0.974888693	34	No
PARP10	Micro	-0.087969566	4.388496955	0.469811008	0.974888693	34	No
SYN2	Micro	0.139843996	2.59327385	0.469834904	0.974888693	34	No
ZNF169	Micro	0.082332526	4.879279588	0.469856657	0.974888693	34	No
IRAG1	Micro	-0.136909741	3.070665535	0.470032253	0.974888693	34	No
SNRPF	Micro	-0.131117017	2.866671708	0.470222314	0.974888693	34	No
NFKBIZ	Micro	-0.117578037	4.815386594	0.470222484	0.974888693	34	No
CYBRD1	Micro	-0.057713997	6.129373975	0.470302557	0.974888693	34	No
ZNF177	Micro	-0.153082183	2.537430458	0.470316676	0.974888693	34	No
FASTKD2	Micro	-0.084083941	5.031571522	0.470484208	0.974888693	34	No
NTAQ1	Micro	0.103318596	3.954691594	0.470582282	0.974888693	34	No
CPVL-AS2	Micro	0.134298112	2.636321232	0.470925138	0.974888693	34	No
ATRNL1	Micro	0.088833702	6.053296154	0.470993913	0.974888693	34	No
FCGBP	Micro	-0.144654586	5.237106805	0.471071569	0.974888693	34	No
NCL	Micro	-0.061565508	4.818533742	0.471335194	0.974888693	34	No
LIPC	Micro	-0.051507131	6.224650332	0.471347265	0.974888693	34	No
ZFHX3-AS1	Micro	-0.104165703	3.508025519	0.471700321	0.974888693	34	No
TECPR1	Micro	-0.08104417	4.062381503	0.471830634	0.974888693	34	No
TRIM27	Micro	0.055267559	6.085654422	0.472112697	0.974888693	34	No
LYSMD2	Micro	-0.096743853	4.026906024	0.472154315	0.974888693	34	No
USF2	Micro	-0.056830404	6.135918841	0.472220125	0.974888693	34	No
TPST2	Micro	0.06671284	5.380871908	0.472256128	0.974888693	34	No
RANBP2	Micro	0.051587076	7.42600271	0.472380938	0.974888693	34	No
CHCHD7	Micro	0.088056678	4.475865961	0.472543119	0.974888693	34	No
HARS2	Micro	-0.10421414	3.904514048	0.472869359	0.974888693	34	No
MFAP1	Micro	-0.134287534	3.045301716	0.472925674	0.974888693	34	No
SMC5	Micro	0.044738791	7.272982329	0.473021106	0.974888693	34	No
DOCK4-AS1	Micro	0.112955347	3.211331039	0.473251308	0.974888693	34	No
GTF2B	Micro	0.057884791	5.993492307	0.47326667	0.974888693	34	No
TGFBRAP1	Micro	0.070776799	5.204309369	0.473301236	0.974888693	34	No
RAB30-DT	Micro	0.072810061	5.156827084	0.473468179	0.974888693	34	No
CANX	Micro	-0.056211052	5.955663728	0.473591036	0.974888693	34	No
HDAC1	Micro	-0.076061185	5.053481551	0.473692038	0.974888693	34	No
HERPUD2	Micro	0.050717434	6.300712104	0.4740293	0.974888693	34	No
ZMPSTE24	Micro	-0.071664955	4.599819567	0.474031819	0.974888693	34	No
ETV3	Micro	-0.10503442	3.474587131	0.474087969	0.974888693	34	No
EIF2D	Micro	-0.096328614	3.661636407	0.474626371	0.974888693	34	No
FBXW11	Micro	0.042831787	7.879042788	0.474713046	0.974888693	34	No
ARFGEF3	Micro	0.099648473	2.429557487	0.474768238	0.974888693	34	No
UPRT	Micro	-0.080011281	4.546263422	0.474840048	0.974888693	34	No
MROH7	Micro	-0.13188988	3.146054527	0.474887594	0.974888693	34	No
RAPGEF2	Micro	-0.039809943	8.606376381	0.474899011	0.974888693	34	No
LINC02608	Micro	-0.193319128	1.582026349	0.474986127	0.974888693	34	No
CCT7	Micro	-0.104719778	3.165868355	0.475097998	0.974888693	34	No
KSR1	Micro	0.05102442	6.892043547	0.475126383	0.974888693	34	No
LINC00882	Micro	0.106141627	4.923697128	0.47513206	0.974888693	34	No
BBX	Micro	-0.037759214	8.101384857	0.475134826	0.974888693	34	No
ARMH4	Micro	0.050368396	7.707798166	0.475166525	0.974888693	34	No
CPEB3	Micro	0.040888492	8.499752658	0.475230222	0.974888693	34	No
PPP2R3C	Micro	-0.064390262	6.105724946	0.475290021	0.974888693	34	No
GYPC	Micro	0.073477141	3.952848599	0.475319581	0.974888693	34	No
ENSG00000284685	Micro	-0.09104752	3.84157529	0.475400476	0.974888693	34	No
RGPD8	Micro	-0.086417038	4.284807541	0.475824981	0.974888693	34	No
SRSF7	Micro	0.064564856	6.187248223	0.476009103	0.974888693	34	No
SIRT1	Micro	-0.057491656	6.38879695	0.476018988	0.974888693	34	No
RPL19	Micro	0.112650617	5.729878272	0.476057206	0.974888693	34	No
LINC01684	Micro	0.156161418	2.973674917	0.476259866	0.974888693	34	No
RALBP1	Micro	-0.070770627	5.29086213	0.476277284	0.974888693	34	No
NFATC2IP	Micro	0.063472571	5.734078375	0.476322881	0.974888693	34	No
MARK2	Micro	0.042190732	7.371636276	0.476355271	0.974888693	34	No
MFGE8	Micro	-0.153217613	2.209410428	0.476480373	0.974888693	34	No
BRD4	Micro	-0.040943318	7.947557672	0.476489485	0.974888693	34	No
GARS1-DT	Micro	0.042710692	7.901078409	0.47649515	0.974888693	34	No
PAG1	Micro	0.040640718	9.511994447	0.476621879	0.974888693	34	No
PRCP	Micro	-0.060158258	5.80197715	0.476732437	0.974888693	34	No
TCP11L2	Micro	-0.091810505	3.955548199	0.476759247	0.974888693	34	No
ERCC6L2-AS1	Micro	-0.09056561	4.277157499	0.476944114	0.974888693	34	No
CTNND2	Micro	0.067126518	7.418094727	0.477079014	0.974888693	34	No
CCDC137	Micro	-0.086000476	4.421105709	0.477253049	0.974888693	34	No
DCTN2	Micro	-0.101408756	3.996921902	0.47758368	0.974888693	34	No
C17orf67	Micro	-0.073398574	4.876967961	0.477675619	0.974888693	34	No
IL13RA1	Micro	0.041255615	8.112965535	0.477922501	0.974888693	34	No
NOL9	Micro	-0.085561873	4.298316826	0.478123307	0.974888693	34	No
TADA1	Micro	-0.10760288	2.900762051	0.478174967	0.974888693	34	No
SRSF5	Micro	0.049414476	6.856702734	0.478180743	0.974888693	34	No
DDX23	Micro	-0.082747314	3.817984036	0.478229915	0.974888693	34	No
SESN3	Micro	-0.051541697	7.830372101	0.478308946	0.974888693	34	No
PTGDS	Micro	-0.096148243	3.315939293	0.47831687	0.974888693	34	No
CREBL2	Micro	-0.053555753	6.884880297	0.478417198	0.974888693	34	No
IQCH	Micro	0.142699835	2.605789328	0.478474422	0.974888693	34	No
WDR45	Micro	-0.096763573	3.472386314	0.478481308	0.974888693	34	No
POLN	Micro	-0.092080196	4.750598008	0.478519634	0.974888693	34	No
ANKS1B	Micro	0.06236494	7.287652656	0.478697652	0.974888693	34	No
STIP1	Micro	-0.092532999	4.796326226	0.478919236	0.974888693	34	No
LPCAT2	Micro	0.036733255	9.645119248	0.478932558	0.974888693	34	No
ATXN7L1	Micro	0.063357284	7.539832163	0.479273796	0.974888693	34	No
CRYZ	Micro	0.114263212	3.500116329	0.47934036	0.974888693	34	No
TBL1XR1	Micro	0.033802774	9.46132553	0.479371012	0.974888693	34	No
USO1	Micro	0.056326396	6.796044209	0.479446721	0.974888693	34	No
CBR4	Micro	-0.048031359	7.168616532	0.479608096	0.974888693	34	No
TYK2	Micro	-0.068507038	5.457366792	0.479668814	0.974888693	34	No
NSRP1	Micro	0.049271416	7.293128077	0.479835928	0.974888693	34	No
MRPL20	Micro	-0.074015955	4.646571016	0.480127907	0.974888693	34	No
CTSA	Micro	-0.104545019	3.480630409	0.480191956	0.974888693	34	No
LRPAP1	Micro	0.083177111	4.134242516	0.480346936	0.974888693	34	No
GTF2I	Micro	0.038476749	7.718502462	0.480588365	0.974888693	34	No
ASH1L	Micro	-0.035290831	9.420598997	0.48070907	0.974888693	34	No
FGF12	Micro	0.077300467	6.254261349	0.480711455	0.974888693	34	No
IFITM10	Micro	0.093508767	5.742031118	0.480734468	0.974888693	34	No
SETBP1	Micro	-0.059948901	8.225548468	0.480747172	0.974888693	34	No
CCNY-AS1	Micro	-0.104334292	4.158378827	0.481085623	0.974888693	34	No
LARS1	Micro	0.059127858	6.281176214	0.481140244	0.974888693	34	No
UCHL3	Micro	0.070406366	5.204785225	0.481239008	0.974888693	34	No
CLN8	Micro	-0.056866516	5.72266717	0.481479643	0.974888693	34	No
SMC2	Micro	-0.087940402	4.043916618	0.481584067	0.974888693	34	No
NOL7	Micro	0.088933585	4.267975988	0.481787558	0.974888693	34	No
TTC23	Micro	0.088042284	4.320357078	0.481840766	0.974888693	34	No
MTMR12	Micro	0.07177629	4.800165098	0.481895641	0.974888693	34	No
BCL10-AS1	Micro	0.161777492	3.166903348	0.482442454	0.974888693	34	No
SON	Micro	-0.057606675	8.639467693	0.482500687	0.974888693	34	No
ATF3	Micro	-0.227169042	0.972369111	0.482502047	0.974888693	34	No
SENP5	Micro	0.045875967	7.122756707	0.482637838	0.974888693	34	No
LINC02642	Micro	0.075185591	7.261233063	0.482672726	0.974888693	34	No
CNTRL	Micro	-0.047889765	7.913883782	0.48274566	0.974888693	34	No
MT-ND5	Micro	-0.145952781	2.332641105	0.482761019	0.974888693	34	No
LTN1	Micro	-0.065866406	5.70883815	0.482811749	0.974888693	34	No
KCNH8	Micro	-0.137532912	2.19839254	0.482854531	0.974888693	34	No
MAGI3	Micro	-0.055871214	6.960318993	0.483071799	0.974888693	34	No
HDLBP	Micro	0.047631274	6.990862864	0.483107416	0.974888693	34	No
SUMF2	Micro	-0.073010594	4.845592299	0.483136246	0.974888693	34	No
NFE2L1	Micro	0.078066234	4.478114691	0.48316246	0.974888693	34	No
RPL10A	Micro	0.115256962	3.640983811	0.483308072	0.974888693	34	No
WDR47	Micro	-0.079601843	4.072748535	0.483444696	0.974888693	34	No
WDR19	Micro	-0.123372052	2.958684094	0.48359427	0.974888693	34	No
PHF2	Micro	-0.066268579	5.372745736	0.483648345	0.974888693	34	No
ATP6V0A2	Micro	0.068058799	4.70868173	0.483714622	0.974888693	34	No
STRIP1	Micro	-0.072102701	4.399260588	0.483754481	0.974888693	34	No
RPL18	Micro	0.076343579	5.890286919	0.483826845	0.974888693	34	No
MEAF6	Micro	-0.07653403	4.745686524	0.483892688	0.974888693	34	No
TCAIM	Micro	-0.063674341	6.149659087	0.483964437	0.974888693	34	No
PIWIL4	Micro	-0.065934477	5.817987872	0.484168535	0.974888693	34	No
ENSG00000253988	Micro	0.059294186	6.937957093	0.48420782	0.974888693	34	No
ADAM17	Micro	0.049569781	7.378847195	0.484218673	0.974888693	34	No
HVCN1	Micro	-0.066270682	5.436003017	0.484225362	0.974888693	34	No
DYNC1LI2	Micro	-0.096559026	4.301955582	0.48431315	0.974888693	34	No
PRKDC	Micro	0.04103278	7.447229913	0.484316004	0.974888693	34	No
SEC61A1	Micro	0.070194672	4.760560003	0.484542886	0.974888693	34	No
RAB14	Micro	0.05727101	5.912291701	0.484563634	0.974888693	34	No
DDR1	Micro	0.132529837	2.106708528	0.484785716	0.974888693	34	No
GNPDA1	Micro	-0.103364937	3.594922232	0.48480302	0.974888693	34	No
KIF16B	Micro	-0.042492531	7.815206157	0.485053112	0.974888693	34	No
TMEM192	Micro	0.07421574	5.174781879	0.48519233	0.974888693	34	No
FKBP14	Micro	-0.11272992	2.781613535	0.48537443	0.974888693	34	No
CD37	Micro	-0.060890228	4.42948393	0.485418567	0.974888693	34	No
KNTC1	Micro	-0.085398531	4.67290108	0.485590413	0.974888693	34	No
HDAC5	Micro	-0.065633928	5.438945394	0.485714242	0.974888693	34	No
TXLNGY	Micro	0.066289287	4.832960498	0.485781749	0.974888693	34	No
SLCO2B1	Micro	0.039296502	9.57887769	0.485788822	0.974888693	34	No
HOMER3	Micro	-0.088687652	3.006715775	0.485836933	0.974888693	34	No
TENM4	Micro	0.033836294	9.391795708	0.485851097	0.974888693	34	No
MAT2B	Micro	-0.07447694	4.433099843	0.485851524	0.974888693	34	No
KIF13A	Micro	0.063063346	6.047460706	0.485853139	0.974888693	34	No
PLIN2	Micro	0.123150651	2.366908178	0.485899052	0.974888693	34	No
HMG20B	Micro	-0.086819781	2.809758089	0.485927139	0.974888693	34	No
FRG1-DT	Micro	-0.077810124	5.27900444	0.486062803	0.974888693	34	No
PPCDC	Micro	-0.075092011	5.310239573	0.486110496	0.974888693	34	No
PPRC1	Micro	-0.102814762	3.651704044	0.486161342	0.974888693	34	No
TK2	Micro	-0.071074417	5.461814567	0.486193851	0.974888693	34	No
ALOX12P2	Micro	-0.107585476	4.180666328	0.486265567	0.974888693	34	No
HLA-E	Micro	0.052560634	5.955959736	0.48630553	0.974888693	34	No
THOC7	Micro	0.087780311	4.609759604	0.486334999	0.974888693	34	No
CBX7	Micro	-0.062853314	4.969938147	0.486360519	0.974888693	34	No
SNX29	Micro	0.044106696	10.01074285	0.486506352	0.974888693	34	No
RPS27	Micro	0.098056932	5.968348336	0.486596272	0.974888693	34	No
ENSG00000285367	Micro	0.05103433	9.049445125	0.486622542	0.974888693	34	No
EXOC4	Micro	0.030999297	9.671662185	0.486657181	0.974888693	34	No
ZNF746	Micro	0.070865263	4.536488981	0.486687323	0.974888693	34	No
SCNM1	Micro	0.08812609	3.774660655	0.486738229	0.974888693	34	No
TSC22D3	Micro	-0.137003765	3.046993682	0.486890078	0.974888693	34	No
SMARCAL1	Micro	0.066367078	5.524182059	0.486911776	0.974888693	34	No
UBE2J1	Micro	0.091896337	4.743818055	0.487213593	0.974888693	34	No
SERP1	Micro	0.085840153	4.699518931	0.487330093	0.974888693	34	No
PLCL2	Micro	-0.035440046	9.28493378	0.487527339	0.974888693	34	No
UBN2	Micro	-0.044247705	6.645614412	0.487528443	0.974888693	34	No
TANGO6	Micro	0.052951981	6.431527382	0.487625758	0.974888693	34	No
ENSG00000253720	Micro	0.082540351	3.907585239	0.488109431	0.974888693	34	No
SRSF6	Micro	-0.078809388	4.801224386	0.488326884	0.974888693	34	No
DELE1	Micro	-0.052604211	6.418729859	0.488352715	0.974888693	34	No
TMEM91	Micro	0.074582919	5.156728992	0.488453534	0.974888693	34	No
LRRC27	Micro	-0.100784122	3.467920215	0.488501367	0.974888693	34	No
ERBIN	Micro	-0.033710622	8.659022445	0.488534665	0.974888693	34	No
BTG3	Micro	-0.105926059	3.809373865	0.488546921	0.974888693	34	No
CHCHD6	Micro	-0.071168121	5.157206951	0.48880661	0.974888693	34	No
PDCL	Micro	0.109065193	3.366502238	0.488910416	0.974888693	34	No
FAM53C	Micro	-0.120865463	3.682087081	0.488984478	0.974888693	34	No
SNHG17	Micro	-0.096739456	3.457391037	0.489013607	0.974888693	34	No
IRAK1BP1	Micro	-0.110057991	2.96661743	0.489031287	0.974888693	34	No
TMEM181	Micro	-0.058381736	5.61458702	0.489049218	0.974888693	34	No
CLASRP	Micro	-0.063372974	5.906637405	0.489079435	0.974888693	34	No
CHI3L1	Micro	0.193158313	1.474483064	0.489179253	0.974888693	34	No
GK5	Micro	-0.080461268	4.413337673	0.489370043	0.974888693	34	No
ENSG00000255557	Micro	0.088396134	3.466651148	0.489539251	0.974888693	34	No
LINC02615	Micro	-0.089006014	4.759806266	0.489671766	0.974888693	34	No
FRMPD4	Micro	0.134807442	4.227440325	0.489975741	0.974888693	34	No
TNNI3K	Micro	0.117991796	3.141482048	0.490077869	0.974888693	34	No
ARHGEF37	Micro	-0.113660331	3.563783842	0.490111679	0.974888693	34	No
USP38-DT	Micro	-0.10640052	3.449677772	0.490291693	0.974888693	34	No
TMX1	Micro	-0.065803334	5.360896884	0.490350357	0.974888693	34	No
LPCAT1	Micro	0.064138311	5.063720256	0.490409436	0.974888693	34	No
APPL1	Micro	-0.050480946	6.35993582	0.490416688	0.974888693	34	No
ANKS6	Micro	-0.101049447	3.337580287	0.490483859	0.974888693	34	No
TEX261	Micro	-0.12954636	3.040077389	0.490643746	0.974888693	34	No
CNOT7	Micro	0.065915947	5.097673788	0.490736056	0.974888693	34	No
SNX25	Micro	-0.05408891	6.363584482	0.490937505	0.974888693	34	No
STIMATE	Micro	-0.064223212	5.81171076	0.491008566	0.974888693	34	No
MBD4	Micro	0.073673923	5.525101186	0.491113744	0.974888693	34	No
SNRPD1	Micro	-0.094311984	3.503295239	0.491169851	0.974888693	34	No
ENSG00000290876	Micro	-0.07084005	4.851352337	0.491211908	0.974888693	34	No
SLC27A1	Micro	0.092572624	3.273547034	0.491438286	0.974888693	34	No
MLH1	Micro	0.099642042	4.661901031	0.491483827	0.974888693	34	No
ARHGAP6	Micro	0.044240825	8.575479876	0.491794989	0.974888693	34	No
SHROOM4	Micro	-0.130440647	1.676289378	0.491805668	0.974888693	34	No
NOTCH2NLA	Micro	-0.074623272	4.782718354	0.491816914	0.974888693	34	No
ZXDC	Micro	-0.059795365	6.48470174	0.49185954	0.974888693	34	No
CCDC144BP	Micro	-0.134890681	6.272293716	0.492043822	0.974888693	34	No
ATP11A	Micro	0.043694079	7.777011696	0.492148181	0.974888693	34	No
GTPBP10	Micro	-0.060007196	5.950609912	0.492171704	0.974888693	34	No
CALML4	Micro	0.079367396	4.17054007	0.492210861	0.974888693	34	No
COPS6	Micro	-0.081857267	4.140318623	0.492437093	0.974888693	34	No
C5orf63	Micro	-0.084702357	4.077254604	0.492529937	0.974888693	34	No
ENSG00000227531	Micro	-0.085241788	5.117142482	0.492643676	0.974888693	34	No
PPP2R1B	Micro	0.110705866	3.224120814	0.492646359	0.974888693	34	No
SMYD2	Micro	-0.113541739	4.417787528	0.492668444	0.974888693	34	No
PAQR3	Micro	0.111577879	4.375565182	0.49273205	0.974888693	34	No
ARL5A	Micro	0.040785782	8.212784636	0.492926504	0.974888693	34	No
ENSG00000289007	Micro	-0.059964587	4.990708119	0.493095073	0.974888693	34	No
ATIC	Micro	0.071569622	4.271506677	0.49325659	0.974888693	34	No
DECR1	Micro	-0.059652483	6.026789904	0.49331921	0.974888693	34	No
TATDN1	Micro	0.064371583	5.389809892	0.493343989	0.974888693	34	No
PHF14	Micro	-0.038346901	7.619614487	0.493371133	0.974888693	34	No
GSTK1	Micro	0.095795879	3.82180317	0.493410993	0.974888693	34	No
ZC2HC1A	Micro	-0.06906618	5.236086654	0.493458497	0.974888693	34	No
RBL2	Micro	-0.056202638	6.08700474	0.493507063	0.974888693	34	No
ENSG00000226571	Micro	-0.129571285	5.09554911	0.493654438	0.974888693	34	No
SMC5-DT	Micro	-0.083152652	4.258324732	0.493688023	0.974888693	34	No
STAG3	Micro	-0.107576369	3.132435283	0.49376994	0.974888693	34	No
UMPS	Micro	0.096735453	4.099533776	0.493905027	0.974888693	34	No
ENOSF1	Micro	-0.075748147	5.210189918	0.493934165	0.974888693	34	No
UBQLN4	Micro	0.091281712	3.365492115	0.494122231	0.974888693	34	No
HABP4	Micro	-0.093831915	3.651836574	0.494157372	0.974888693	34	No
KMT2A	Micro	0.049557569	6.863308914	0.494249815	0.974888693	34	No
PRDX1	Micro	0.142002819	2.849461607	0.49435311	0.974888693	34	No
COX6B1	Micro	-0.139902158	2.603516724	0.494408267	0.974888693	34	No
PWP2	Micro	-0.090069853	3.981679157	0.494517684	0.974888693	34	No
SNRPB	Micro	-0.104924285	3.69919038	0.494551565	0.974888693	34	No
RBSN	Micro	0.071032685	4.395802041	0.494577718	0.974888693	34	No
RPRD2	Micro	-0.046014689	7.553542989	0.494730299	0.974888693	34	No
NLGN4Y	Micro	-0.062645332	6.944744503	0.494744718	0.974888693	34	No
MEAK7	Micro	-0.106684189	3.130717234	0.494758624	0.974888693	34	No
PWP2	OL	0.012838152	3.601037939	0.903260902	0.974961093	35	No
LRCH4	OL	-0.015361738	2.746990979	0.903353524	0.974961093	35	No
MITD1	OL	-0.009368223	4.683109158	0.903390168	0.974961093	35	No
MIR4435-2HG	Inhib	-0.080042456	6.071160402	0.61236017	0.974968698	35	No
MIR124-2HG	Inhib	-0.044646805	6.822539058	0.612364901	0.974968698	35	No
EPC1	OPC	0.02024073	7.712758099	0.6298188	0.974981796	34	No
ST7	OPC	-0.02811214	6.454316896	0.629861731	0.974981796	34	No
PLA2G4C	OPC	0.041132985	4.616137136	0.629910203	0.974981796	34	No
CYP1B1-AS1	OPC	0.063511599	3.154272401	0.630210327	0.974986036	34	No
MSMO1	OPC	-0.065243775	5.517668718	0.630261985	0.974986036	34	No
C1QTNF6	OPC	0.092014574	2.275658088	0.630271829	0.974986036	34	No
FLCN	OPC	0.034441592	4.450715382	0.630278812	0.974986036	34	No
SEMA6B	OPC	0.029564426	5.578606823	0.630309214	0.974986036	34	No
ITGB1BP1	OL	0.009306066	5.358868557	0.903671287	0.975042678	35	No
CDC123	OL	-0.011300552	4.510945835	0.903700744	0.975042678	35	No
ZC3H7A	OL	0.009986788	4.903458013	0.903737919	0.975042678	35	No
LGALS3BP	OPC	-0.071852371	3.312829207	0.630491259	0.975145018	34	No
COA1	Inhib	-0.029233258	6.636233931	0.6126236	0.975172582	35	No
ZNF555	Inhib	-0.09771914	3.359449685	0.612688736	0.975172582	35	No
COG3	OL	0.009740348	5.19108132	0.90399646	0.975208282	35	No
ATG2B	OL	0.007168163	6.353655112	0.904104804	0.975208282	35	No
TCERG1	OL	-0.008450307	6.051422796	0.904274762	0.975208282	35	No
RPL41	OL	-0.015762657	4.238929912	0.904313172	0.975208282	35	No
AMN1	OL	-0.007421171	6.275422778	0.904345083	0.975208282	35	No
NCOA4	OL	-0.012218152	3.728979851	0.904492509	0.97526941	35	No
CDV3	OL	0.0133343	3.401261694	0.904726395	0.975415895	35	No
WDFY3-AS2	OL	0.013691077	2.927408363	0.904809869	0.975415895	35	No
TNFRSF1B	Micro	0.052443965	6.523572105	0.49514356	0.975441177	34	No
ANKRD13B	OL	-0.010406722	4.28198623	0.905112226	0.975565743	35	No
PRPF3	OL	-0.009550627	5.081385497	0.905179156	0.975565743	35	No
ENSG00000267152	OL	0.014625629	2.587488534	0.90524721	0.975565743	35	No
ATP6V1B2	OL	-0.016855603	3.083335095	0.905387443	0.975565743	35	No
ROCK2	OL	-0.00884779	5.440456704	0.905402706	0.975565743	35	No
VPS4A	OL	0.012724521	3.859906303	0.905493688	0.975565963	35	No
ZC3H12B	OL	-0.008531241	8.964992169	0.905584445	0.975565963	35	No
NDUFAF1	OL	-0.012489188	2.87703287	0.905703273	0.975585487	35	No
FECH	OL	0.007472545	5.948298908	0.905784106	0.975585487	35	No
UBA2	OPC	0.02830322	5.813955315	0.630907653	0.975616988	34	No
COX6A1	OPC	0.069524532	3.076878292	0.631013391	0.975616988	34	No
CNOT9	OPC	-0.029947536	4.967539285	0.631205891	0.975616988	34	No
LDB1	OPC	-0.051769868	3.005738182	0.631293693	0.975616988	34	No
METAP1D	OPC	0.029103852	5.515742115	0.631335032	0.975616988	34	No
MIATNB	OPC	-0.039806223	4.561489314	0.631657109	0.975616988	34	No
IL1RAPL2	OPC	0.12216846	0.668136108	0.631878808	0.975616988	34	No
ATP6V1G2	OPC	0.092078837	2.187166247	0.63188632	0.975616988	34	No
FKBP9	OPC	0.043789149	3.829174178	0.63207122	0.975616988	34	No
ARRDC3-AS1	OPC	0.083508804	2.280948249	0.632085898	0.975616988	34	No
ENSG00000278932	OPC	0.070623571	3.481753127	0.632136142	0.975616988	34	No
PDP2	OPC	-0.066609315	3.139780582	0.632256511	0.975616988	34	No
ADO	OPC	0.071955133	2.534138619	0.632301177	0.975616988	34	No
CBFA2T2	OPC	0.024375445	6.499581824	0.632405302	0.975616988	34	No
ARMC8	OPC	0.020764551	7.251551552	0.632428138	0.975616988	34	No
SAV1	OPC	-0.0531764	3.592581795	0.632655149	0.975616988	34	No
ARFRP1	OPC	0.050344171	3.104733918	0.632698974	0.975616988	34	No
TSR1	OPC	-0.051546881	3.400672858	0.632752991	0.975616988	34	No
ENSG00000228655	OPC	0.143809769	3.071470573	0.632779728	0.975616988	34	No
EIF3E	OPC	0.024937252	6.215969104	0.632948321	0.975616988	34	No
CD320	OPC	-0.073775153	2.674912377	0.633036911	0.975616988	34	No
THUMPD3	OPC	-0.049764789	3.875658052	0.63313489	0.975616988	34	No
BABAM2	OPC	0.02046816	7.954326944	0.633249411	0.975616988	34	No
LIMK1	OPC	0.046506417	3.619747499	0.633258133	0.975616988	34	No
HSPA9	OPC	0.034780474	5.041702499	0.633317986	0.975616988	34	No
CAND1	OPC	-0.029166658	5.951669921	0.633533488	0.975616988	34	No
SNORC	OPC	-0.050336826	3.533887731	0.633604627	0.975616988	34	No
ARID3A	OPC	-0.045794079	4.512372736	0.63364551	0.975616988	34	No
HPS5	OPC	0.03391658	4.99268902	0.633670946	0.975616988	34	No
CDK3	OPC	0.073931291	1.759088392	0.633739687	0.975616988	34	No
PDK1	OPC	-0.050972265	3.963526959	0.633866904	0.975616988	34	No
CEACAM16-AS1	OPC	0.078241251	2.285337789	0.633874078	0.975616988	34	No
TBC1D32	OPC	-0.0234055	7.276065623	0.633938257	0.975616988	34	No
PAXBP1-AS1	OPC	0.043769078	4.151834575	0.634148788	0.975616988	34	No
RILPL1	OPC	0.033568915	4.83174224	0.634239209	0.975616988	34	No
ENSG00000272970	OPC	0.07906936	2.402408988	0.634253839	0.975616988	34	No
SNAPC5	OPC	-0.078361053	2.442263415	0.634311137	0.975616988	34	No
RCAN1	OPC	-0.033245395	5.832585582	0.634324375	0.975616988	34	No
ALCAM	OPC	-0.025503356	9.881072493	0.634407092	0.975616988	34	No
DROSHA	OPC	-0.020922301	6.829915436	0.634419709	0.975616988	34	No
SRP72	OPC	-0.035540091	5.329209682	0.634445639	0.975616988	34	No
LAMA2	OPC	-0.080417374	2.87920387	0.634468476	0.975616988	34	No
COG8	OPC	-0.057863424	3.321928899	0.634500966	0.975616988	34	No
CBFB	OPC	-0.022759777	7.194550028	0.634533639	0.975616988	34	No
SERAC1	OPC	-0.043094843	4.123130089	0.63476567	0.975616988	34	No
RAI2	OPC	-0.039401715	4.271459409	0.634985622	0.975616988	34	No
ENSG00000250354	OPC	0.066657348	3.001901361	0.635042877	0.975616988	34	No
VARS2	OPC	0.0460161	4.321401827	0.63506744	0.975616988	34	No
SULT1A1	OPC	0.041464545	4.891282376	0.635121331	0.975616988	34	No
DPH6	OPC	-0.0288971	7.732431102	0.635155279	0.975616988	34	No
KCNMA1-AS1	OPC	-0.072476796	3.558458242	0.635170702	0.975616988	34	No
GALC	OPC	-0.035264534	5.287644908	0.635241284	0.975616988	34	No
ENSG00000286934	OPC	-0.088454764	2.647146342	0.635256788	0.975616988	34	No
ETV1	OPC	-0.022959434	8.053997594	0.635317003	0.975616988	34	No
SRSF1	OPC	0.026326708	5.792065272	0.635423898	0.975616988	34	No
AVIL	OPC	0.060417149	2.91653486	0.635499112	0.975616988	34	No
FRY	OPC	-0.024420023	8.714261147	0.63561932	0.975616988	34	No
COL23A1	OPC	-0.090466231	2.594753207	0.635635779	0.975616988	34	No
FHIT	OPC	0.023641069	10.10748837	0.635644093	0.975616988	34	No
TTBK2	OPC	0.019787055	7.097884595	0.635690515	0.975616988	34	No
TRIP11	OPC	0.029756701	6.387820213	0.635759753	0.975616988	34	No
PTK7	OPC	-0.076140841	2.640295449	0.635766886	0.975616988	34	No
ENDOD1	OPC	-0.041146645	4.414094988	0.635792667	0.975616988	34	No
DCTD	Micro	0.067090694	4.612055693	0.495528237	0.975702431	34	No
GUCY1A1	Micro	0.065176447	6.841083823	0.495605792	0.975702431	34	No
ENSG00000214719	Micro	-0.094061477	3.705091781	0.495655864	0.975702431	34	No
REST	Micro	0.061418506	5.137962682	0.495731312	0.975702431	34	No
SMARCA5	Micro	-0.053988999	5.793223999	0.49579906	0.975702431	34	No
ERCC6L2	OL	-0.008630639	7.231561413	0.906108724	0.975715358	35	No
ABCF3	OL	0.014470332	2.654701117	0.906277143	0.975715358	35	No
VPS52	OL	-0.009019197	4.35247202	0.906402748	0.975715358	35	No
GLDN	OL	-0.011081206	9.305844625	0.906415323	0.975715358	35	No
DCUN1D4	OL	-0.006634622	6.76442967	0.906463224	0.975715358	35	No
SNRPD1	OL	0.015545009	3.002320353	0.906550865	0.975715358	35	No
ALG9	OL	0.008241975	4.827489078	0.906631134	0.975715358	35	No
EIF3J	OL	0.008483517	5.194795139	0.906654392	0.975715358	35	No
PEX5L	OL	0.008750604	10.92216937	0.906721715	0.975715358	35	No
CHD8	Micro	-0.054850234	6.174903899	0.496018323	0.9757318	34	No
SLC25A53	Micro	-0.071247006	5.061131364	0.496023144	0.9757318	34	No
CACNB4	OPC	0.02244406	7.696046484	0.636009587	0.975757125	34	No
ENSG00000276256	OPC	0.0587957	4.908832773	0.636042626	0.975757125	34	No
KIF5C	OPC	0.023947501	7.534614753	0.636144555	0.975768097	34	No
CYCS	OPC	-0.070211809	2.573252393	0.636257404	0.975768097	34	No
CASD1	OPC	-0.0242643	6.820583592	0.636478243	0.975768097	34	No
TIPARP	OPC	0.049334268	4.496706119	0.636547705	0.975768097	34	No
NOLC1	OPC	0.067382096	2.664719976	0.636600269	0.975768097	34	No
SFXN3	OPC	-0.066999637	2.533745987	0.63667111	0.975768097	34	No
PPP1R37	OPC	-0.060724336	2.772159771	0.636684017	0.975768097	34	No
SEC61B	OPC	-0.051780714	3.812428101	0.636791015	0.975768097	34	No
NIPAL2	OPC	0.055436472	3.746859348	0.636843549	0.975768097	34	No
ENSG00000228113	OPC	0.049687271	4.148457824	0.636869944	0.975768097	34	No
POLR3E	OPC	-0.038794829	4.490294384	0.637150413	0.975768097	34	No
ALG6	OPC	-0.034449809	5.176802077	0.637222565	0.975768097	34	No
AKT3	OPC	-0.02490487	9.795903127	0.637224297	0.975768097	34	No
SRSF6	OPC	-0.025450842	6.484144616	0.637441329	0.975768097	34	No
ENSG00000225963	OPC	-0.097910129	2.18007642	0.637490773	0.975768097	34	No
ENSG00000248475	OPC	0.111873477	1.532078606	0.637527661	0.975768097	34	No
TESK2	OPC	0.063038505	3.146799648	0.63753276	0.975768097	34	No
TRPT1	OPC	-0.064869981	1.354403065	0.637563142	0.975768097	34	No
FILIP1	OPC	-0.080872569	2.590844463	0.637705389	0.975768097	34	No
TSTD2	OPC	0.029986141	5.211610154	0.637711083	0.975768097	34	No
SMG1P5	OPC	-0.048631658	3.820993686	0.637715453	0.975768097	34	No
FH	OPC	0.050566427	3.725190748	0.637939024	0.97587055	34	No
AHR	OPC	0.113554981	1.552932865	0.638147305	0.97587055	34	No
NPIPB11	OPC	-0.04996971	3.252196185	0.638193806	0.97587055	34	No
SNRPD3	OPC	0.044659797	4.090780865	0.638282745	0.97587055	34	No
SRPX	OPC	0.073011905	2.84813409	0.638342613	0.97587055	34	No
NTMT1	OPC	0.062806825	2.740358469	0.638373067	0.97587055	34	No
RGS6	OPC	0.101702636	0.308498657	0.638486473	0.97587055	34	No
LMNB2	OPC	0.061858351	2.39938735	0.638505811	0.97587055	34	No
ARL16	OPC	-0.055001438	3.817092095	0.638596298	0.97587055	34	No
UFL1-AS1	OPC	0.049787368	4.687487028	0.638651459	0.97587055	34	No
SS18L1	OPC	-0.037476407	4.166709716	0.638654999	0.97587055	34	No
MEF2A	Inhib	0.043782619	6.804914259	0.6132995	0.975887096	35	No
NCAPH2	Inhib	-0.077916769	3.320470155	0.613480586	0.975887096	35	No
LINC03006	Inhib	-0.056607184	5.804550271	0.613634075	0.975887096	35	No
SESTD1	Inhib	0.03234284	7.169653122	0.613720267	0.975887096	35	No
AGO3	Inhib	0.024608007	7.173694643	0.613891006	0.975887096	35	No
TPTE2	Inhib	-0.086652532	3.629066923	0.613906926	0.975887096	35	No
TCF12-DT	Inhib	0.046324571	5.770350842	0.614081284	0.975887096	35	No
ALDOC	Inhib	-0.066205784	4.967731961	0.614209601	0.975887096	35	No
SEL1L3	Inhib	-0.050698674	6.066075956	0.614260824	0.975887096	35	No
ZNF891	Inhib	0.05838003	5.08428434	0.614498477	0.975887096	35	No
CLOCK	Inhib	-0.030039589	7.181911272	0.614550686	0.975887096	35	No
MED21	Inhib	-0.076341098	4.343219451	0.614621579	0.975887096	35	No
NDST1	Inhib	0.056405116	4.471413722	0.614704241	0.975887096	35	No
SMIM29	Inhib	0.083110717	3.346740098	0.614885553	0.975887096	35	No
POSTN	Inhib	-0.12383893	2.989612995	0.615067773	0.975887096	35	No
TLNRD1	Inhib	0.065500509	4.001265503	0.615111968	0.975887096	35	No
ERC2	Inhib	-0.03423469	9.594641459	0.615132339	0.975887096	35	No
MTO1	Inhib	-0.056593606	4.311547329	0.615219709	0.975887096	35	No
ADGRL4	Inhib	-0.126209564	3.69103907	0.61524703	0.975887096	35	No
GAS2	Inhib	-0.074646601	6.195945525	0.615314647	0.975887096	35	No
HSDL2	Inhib	0.086559592	3.791087814	0.615320304	0.975887096	35	No
XPO4	Inhib	-0.036120707	6.191137409	0.61535079	0.975887096	35	No
NETO1-DT	Inhib	0.058475887	5.778834558	0.616220283	0.975887096	35	No
HERC1	Inhib	-0.024198933	8.62945403	0.616266273	0.975887096	35	No
TBC1D2B	Inhib	-0.059487715	4.95019484	0.616304145	0.975887096	35	No
TOMM40	Inhib	0.06080926	3.86250221	0.616343333	0.975887096	35	No
RBMX2	Inhib	-0.068133237	3.573988579	0.616407031	0.975887096	35	No
GRM8	Inhib	-0.111432934	6.899887867	0.616408418	0.975887096	35	No
PCID2	Inhib	0.054636926	5.241719203	0.616565803	0.975887096	35	No
FTO	Inhib	-0.023359245	8.545810856	0.616686465	0.975887096	35	No
KHDRBS3	Inhib	0.03631498	7.522167407	0.616727133	0.975887096	35	No
ENSG00000257759	Inhib	0.046060396	6.003252479	0.616801255	0.975887096	35	No
PPP2R5C	Inhib	-0.025578919	6.999008843	0.616801751	0.975887096	35	No
CPEB4	Inhib	0.029736435	7.352851351	0.616847734	0.975887096	35	No
PHF20L1	Inhib	0.041119109	7.474044893	0.616855116	0.975887096	35	No
SERPINE2	Inhib	0.125797146	3.904883227	0.616956689	0.975887096	35	No
LSM14A	Inhib	-0.03995091	6.352687568	0.616992467	0.975887096	35	No
TRIM2	Inhib	-0.026336214	7.648403631	0.617048328	0.975887096	35	No
MTERF2	Inhib	-0.069281716	4.225777515	0.617139116	0.975887096	35	No
OPA3	Inhib	-0.068527472	4.105659887	0.617142397	0.975887096	35	No
RBFADN	Inhib	0.06368541	4.525066687	0.617166067	0.975887096	35	No
SLC7A8	Inhib	-0.041306862	6.21904003	0.617252017	0.975887096	35	No
KIAA1586	Micro	-0.083088672	3.758450011	0.496435142	0.975955175	34	No
ZHX2	Micro	-0.058586196	5.812619528	0.496505187	0.975955175	34	No
SCFD1	Micro	0.046927986	7.135642704	0.496505559	0.975955175	34	No
CERS5	Micro	0.077150576	4.826274941	0.496555114	0.975955175	34	No
TIMM29	OL	0.013889671	2.883574162	0.907189513	0.976072374	35	No
EBLN2	OL	0.019929529	2.60696758	0.907295523	0.976072374	35	No
GNB4	OL	0.026126942	2.020361982	0.907434095	0.976072374	35	No
FOXK2	OL	0.006380444	6.655679948	0.907565166	0.976072374	35	No
DLGAP4	OL	0.019204573	1.876031175	0.90760815	0.976072374	35	No
DIS3L2	OL	-0.007139145	7.784174041	0.90768404	0.976072374	35	No
ZNF551	OL	-0.012128072	3.747669407	0.907689187	0.976072374	35	No
THADA	Inhib	0.033816204	6.518060364	0.617550625	0.97612568	35	No
RNF2	Inhib	0.04854119	4.891335679	0.617856575	0.97612568	35	No
GPATCH2	Inhib	0.050372853	5.78236929	0.618023323	0.97612568	35	No
MEIKIN	Inhib	0.081560015	4.927883431	0.618030374	0.97612568	35	No
PPFIA2	Inhib	-0.02710318	9.527872264	0.618066243	0.97612568	35	No
CKAP2	Inhib	0.082822777	3.811808058	0.618230441	0.97612568	35	No
DMD	Inhib	-0.048821497	9.417438497	0.618350188	0.97612568	35	No
APP-DT	Inhib	0.059721681	4.096396985	0.618404043	0.97612568	35	No
ITM2B	Inhib	-0.035572036	6.911098353	0.618432633	0.97612568	35	No
RWDD3	Inhib	-0.054604244	4.349737388	0.618469626	0.97612568	35	No
BAZ2A	Inhib	0.049991644	5.23986806	0.618561858	0.97612568	35	No
SMARCA1	Inhib	0.035523431	6.023915326	0.61871617	0.97612568	35	No
UPF3B	Inhib	-0.056384864	4.811070366	0.618757463	0.97612568	35	No
USP48	Inhib	0.027969386	6.637265439	0.619014868	0.97612568	35	No
HLF	Inhib	0.068298254	6.599995785	0.619076104	0.97612568	35	No
SEMA4G	Inhib	-0.067834004	4.019534806	0.619281306	0.97612568	35	No
MYLK-AS1	Inhib	0.082626565	3.743160401	0.619412162	0.97612568	35	No
ENSG00000235296	Inhib	-0.06929277	3.856774388	0.619434996	0.97612568	35	No
DNAH1	Inhib	0.066294562	3.774590403	0.619670529	0.97612568	35	No
HERPUD1	Inhib	0.067356563	3.918049494	0.619688467	0.97612568	35	No
LYNX1	Inhib	-0.065535505	3.644367572	0.619827285	0.97612568	35	No
ZNF45-AS1	Inhib	-0.092999148	3.739684087	0.619896943	0.97612568	35	No
RPAIN	Inhib	-0.062535602	4.520113714	0.619985168	0.97612568	35	No
PUS7L	Inhib	0.037195914	6.871558749	0.62002582	0.97612568	35	No
ENSG00000290854	Inhib	-0.071171979	4.242449231	0.620155413	0.97612568	35	No
SCAPER	Inhib	-0.024657574	8.458557642	0.620256685	0.97612568	35	No
ENSG00000254733	Inhib	-0.109327694	4.830467603	0.620283466	0.97612568	35	No
ENSG00000292309	Inhib	-0.120987703	3.682171873	0.620295991	0.97612568	35	No
PHF14	Inhib	-0.024484999	8.576619819	0.62060296	0.97612568	35	No
IKZF5	Inhib	-0.062857733	4.188582736	0.620718946	0.97612568	35	No
RFPL1S	Inhib	0.041818772	6.286817749	0.620761768	0.97612568	35	No
MBNL2	Inhib	0.071304371	4.722936568	0.620814533	0.97612568	35	No
USP15	Inhib	-0.031514343	6.732220202	0.620912114	0.97612568	35	No
SKIL	Inhib	0.076167922	3.656325214	0.620930637	0.97612568	35	No
PRDX6-AS1	Inhib	-0.045882216	6.334915434	0.621139198	0.97612568	35	No
LINC01470	Inhib	0.067936083	5.97949743	0.621204099	0.97612568	35	No
ANKRD10	Inhib	-0.04036122	6.049503293	0.62135783	0.97612568	35	No
CASP3	Inhib	-0.062313493	4.199719567	0.621366786	0.97612568	35	No
LUZP1	Inhib	0.043144338	6.674377919	0.621441992	0.97612568	35	No
TPST2	Inhib	-0.072527933	4.276573295	0.621457421	0.97612568	35	No
TYW1B	Inhib	0.048531564	5.192927999	0.621717334	0.97612568	35	No
USP24	Inhib	-0.03495957	6.75791076	0.621758578	0.97612568	35	No
LINC00685	Inhib	-0.118233888	3.099163462	0.621856496	0.97612568	35	No
CTPS2	Inhib	-0.056004397	5.166830696	0.621886467	0.97612568	35	No
ABCB6	Inhib	-0.078536354	3.497025194	0.621974853	0.97612568	35	No
PTCHD1	Inhib	0.101058797	4.076599752	0.621999776	0.97612568	35	No
RSBN1	Inhib	0.047598719	5.428594353	0.622037079	0.97612568	35	No
PCYT1A	Inhib	0.054185903	5.238181397	0.622106198	0.97612568	35	No
PANK1	OPC	0.036694791	4.346599592	0.63892059	0.976155129	34	No
STN1	OPC	-0.058346666	2.932182876	0.63900962	0.976169917	34	No
MTHFD2	Micro	0.091115266	3.872071762	0.496885338	0.976398527	34	No
EEIG2	Micro	0.046463837	7.810448091	0.496992749	0.976403947	34	No
CNTN1	Micro	0.071202189	6.401128983	0.497231921	0.976407887	34	No
MTERF3	Micro	-0.081924057	3.915335826	0.497311314	0.976407887	34	No
DCPS	Micro	-0.107663601	3.479386053	0.497368156	0.976407887	34	No
TMC7	Micro	0.090280718	3.852262314	0.497413364	0.976407887	34	No
EIF2AK1	Inhib	0.060238164	4.649805466	0.62241498	0.976456383	35	No
REL	OPC	0.053155144	3.587861362	0.639294028	0.976468598	34	No
TVP23C	OPC	0.023639391	6.961892179	0.639363889	0.976468598	34	No
PIGM	OL	0.009852747	4.697850329	0.908188816	0.976469796	35	No
TRIM3	OL	-0.01146735	3.430989849	0.908240468	0.976469796	35	No
ENSG00000290459	Micro	-0.089143996	3.706452778	0.497598561	0.976516661	34	No
DCUN1D1	Micro	0.05175124	5.981841359	0.497678106	0.976516661	34	No
CISD1	OL	-0.011057953	3.529189107	0.908411572	0.976556069	35	No
CSRNP2	OL	0.010180058	3.844401689	0.908583375	0.976643075	35	No
ENSG00000290548	OPC	-0.025740568	6.526415838	0.639776012	0.976682427	34	No
KCNMB3	OPC	0.061084227	3.342442775	0.639781378	0.976682427	34	No
SDHAF2	OPC	0.046128271	4.44302463	0.639800676	0.976682427	34	No
LGI2	OPC	-0.053578071	3.976068107	0.639842539	0.976682427	34	No
PRDM4	OPC	0.038071728	4.157584405	0.640303902	0.976682427	34	No
MAST1	OPC	0.031363931	5.073461228	0.640384149	0.976682427	34	No
DNAJC16	OPC	0.03778016	4.499331378	0.640577513	0.976682427	34	No
ZNF287	OPC	-0.049276493	3.752316206	0.64060259	0.976682427	34	No
PPP1R12A	OPC	-0.023337966	8.717487135	0.64067276	0.976682427	34	No
UBAP1L	OPC	0.045131661	4.224229814	0.640892187	0.976682427	34	No
LSM1	OPC	-0.076317106	2.618258839	0.640895546	0.976682427	34	No
RBM27	OPC	-0.025712201	5.541118645	0.640908776	0.976682427	34	No
NPEPL1	OPC	0.030352227	5.346430733	0.641060891	0.976682427	34	No
CCDC91	OPC	-0.02397599	7.869208754	0.641329671	0.976682427	34	No
AP2A1	OPC	-0.03633274	4.239894556	0.641375435	0.976682427	34	No
CUTC	OPC	-0.042842167	3.87655589	0.641379987	0.976682427	34	No
WDFY3-AS2	OPC	0.05937856	3.316953028	0.641383516	0.976682427	34	No
TAX1BP1	OPC	-0.023389955	6.695735361	0.641386873	0.976682427	34	No
MAP1B	OPC	0.028375111	6.393699712	0.641416176	0.976682427	34	No
COPB2	OPC	-0.026942722	5.375859477	0.641532383	0.976682427	34	No
TPMT	OPC	0.043147823	3.57624556	0.641553057	0.976682427	34	No
MBD5	OPC	0.022893859	9.69757845	0.641560262	0.976682427	34	No
ZNF451-AS1	OPC	0.07688817	3.155326844	0.641726702	0.976682427	34	No
SNX13	OPC	-0.025163852	7.195481826	0.641735605	0.976682427	34	No
SPG21	OPC	0.047097167	4.134581798	0.641775675	0.976682427	34	No
ENSG00000289084	OPC	0.054895946	3.918700043	0.641927352	0.976682427	34	No
BCAN	OPC	0.024608284	8.080276207	0.641935392	0.976682427	34	No
PPIL2	OPC	-0.032866853	4.968214725	0.641937337	0.976682427	34	No
TTTY14	OPC	0.04246522	6.608226134	0.641955032	0.976682427	34	No
PRRT2	OPC	-0.033168198	4.293996661	0.641997715	0.976682427	34	No
ADD3	OPC	-0.024822886	8.318581994	0.642015473	0.976682427	34	No
PARD3B	OPC	-0.031233853	7.475849203	0.642044447	0.976682427	34	No
LSAMP	OPC	0.023416114	12.21134652	0.642215896	0.976707874	34	No
SLC8A3	OPC	0.023354132	7.617412937	0.642234982	0.976707874	34	No
NINJ2	OPC	0.102834417	1.336872806	0.642340508	0.976707874	34	No
PKDCC	OPC	0.058189895	3.418788123	0.642484903	0.976707874	34	No
MIR181A1HG	OPC	0.030042467	7.967924536	0.642490956	0.976707874	34	No
LRIF1	OPC	0.080131127	2.459251946	0.64253754	0.976707874	34	No
SYNJ2BP	Inhib	0.065418624	3.969388987	0.622795104	0.976742067	35	No
EXOSC1	Inhib	-0.053196263	4.2698975	0.622807443	0.976742067	35	No
TTC17	Inhib	-0.024442758	7.469813484	0.622891222	0.976742067	35	No
PPP1R14B	OPC	-0.063124465	4.042747146	0.642747643	0.976766973	34	No
ARMCX2	OPC	0.042437253	4.033736404	0.642836698	0.976766973	34	No
DNMT3B	OPC	-0.077348635	2.09078592	0.642918057	0.976766973	34	No
LURAP1	OPC	0.048908632	3.291458923	0.643015096	0.976766973	34	No
GOLGA6L9	OPC	0.059989204	3.295016534	0.643084483	0.976766973	34	No
HAGH	OPC	0.046856742	4.494994015	0.643124785	0.976766973	34	No
FOXRED1	OPC	-0.034368768	4.360115849	0.64324667	0.976766973	34	No
TPT1-AS1	OPC	0.021899305	6.6976449	0.64328009	0.976766973	34	No
FZR1	OPC	-0.050064271	3.445690661	0.643418039	0.976766973	34	No
ZNF83	OPC	0.029620432	6.273906054	0.643523875	0.976766973	34	No
EIF4A3	OPC	-0.082055822	2.275756212	0.64368567	0.976766973	34	No
GTF2A1L	OPC	-0.14638923	2.539760308	0.64369386	0.976766973	34	No
ZNF12	OPC	0.038855721	3.949316216	0.643773016	0.976766973	34	No
SLC22A5	OPC	-0.060444145	3.36458665	0.64380272	0.976766973	34	No
SF3B2	OPC	-0.03391257	4.617495436	0.643864404	0.976766973	34	No
APLP1	OPC	-0.123562252	0.926710492	0.643943127	0.976766973	34	No
BCL7C	OPC	-0.033412106	5.470205043	0.643960867	0.976766973	34	No
AMY2B	OPC	0.039849509	4.756726662	0.644005602	0.976766973	34	No
UBA52	OPC	0.067193928	3.478149416	0.644165716	0.976778068	34	No
RBBP8	OPC	-0.037637321	4.089673561	0.644191397	0.976778068	34	No
ZNF326	OPC	0.023911798	6.378182211	0.644305946	0.976778068	34	No
PUS1	OPC	0.04748646	3.177849047	0.644339911	0.976778068	34	No
TGS1	OPC	0.027201262	5.159180129	0.644593527	0.976778068	34	No
RAPGEF2	OPC	-0.023152213	8.027576476	0.644687799	0.976778068	34	No
HSDL2-AS1	OPC	0.040709495	4.73119019	0.644737604	0.976778068	34	No
KLRC2	OPC	0.090968751	4.035669766	0.644782902	0.976778068	34	No
WDR41	OPC	0.025536429	6.21714759	0.644827562	0.976778068	34	No
AQP11	OPC	0.057557985	3.067728274	0.644868538	0.976778068	34	No
PDCD2	OPC	-0.047931113	3.401972832	0.645074686	0.976778068	34	No
BIRC6-AS2	OPC	-0.079292605	3.565627133	0.645108393	0.976778068	34	No
SLC25A23	OPC	0.037165965	4.515489387	0.645175866	0.976778068	34	No
RPSA	OPC	0.040057343	4.397515777	0.645385277	0.976778068	34	No
TTI1	OPC	0.033504965	5.02788375	0.645437211	0.976778068	34	No
ARMCX1	OPC	-0.0533676	3.347869857	0.645473431	0.976778068	34	No
CCDC40	OPC	0.060660674	2.649861169	0.64559072	0.976778068	34	No
PTPRG-AS1	OPC	0.057010035	4.049544893	0.64559281	0.976778068	34	No
CTDSPL2-DT	OPC	-0.096197647	2.726217863	0.645622796	0.976778068	34	No
ZNF548	OPC	-0.050066462	3.26565461	0.645900893	0.976778068	34	No
ENSG00000248994	OPC	-0.02649176	6.589521452	0.646032882	0.976778068	34	No
NDUFS6	OPC	-0.048362804	3.77814775	0.646281115	0.976778068	34	No
RBM25	OPC	-0.027955191	6.635435298	0.646303717	0.976778068	34	No
POLR3B	OPC	-0.035727889	4.889761036	0.646305517	0.976778068	34	No
VPS13B-DT	OPC	-0.037136406	4.97861775	0.646344754	0.976778068	34	No
SLC35F5	OPC	-0.023224431	6.937027005	0.646439546	0.976778068	34	No
MEST	OPC	0.043988279	4.356254125	0.64644328	0.976778068	34	No
PSMD2	OPC	-0.044060084	3.720247665	0.646451472	0.976778068	34	No
NMD3	OPC	0.022792901	6.680158483	0.646454454	0.976778068	34	No
KRT10	OPC	-0.078189386	2.37859071	0.646489849	0.976778068	34	No
DNAH7	OPC	0.08332171	2.143470082	0.646564014	0.976778068	34	No
CRMP1	OPC	-0.027228813	6.150400225	0.646698893	0.976778068	34	No
ENSG00000278384	OPC	0.141914604	2.899041696	0.646780361	0.976778068	34	No
LZIC	OPC	0.038481877	4.394062779	0.646944687	0.976778068	34	No
LUC7L2	OPC	-0.021378098	7.284300135	0.646972273	0.976778068	34	No
PRDX4	OPC	0.078040977	1.776161935	0.646992675	0.976778068	34	No
CARM1	OPC	-0.036492733	4.440326967	0.646994817	0.976778068	34	No
MED12L	OPC	-0.019945967	7.814289878	0.647030115	0.976778068	34	No
SNU13	OL	-0.012366369	3.287782762	0.909081037	0.976890679	35	No
ENSG00000288002	OL	-0.010778516	4.742435423	0.909107201	0.976890679	35	No
RBM26	OL	-0.00656638	8.008515791	0.909213328	0.976890679	35	No
TAF7	OL	0.011666509	4.166247723	0.909346277	0.976890679	35	No
ARL6IP6	OL	0.008273234	5.534841395	0.909546033	0.976890679	35	No
ENSG00000290596	OL	0.022433408	1.311508697	0.90958027	0.976890679	35	No
ERI1	OL	-0.009841077	4.590392994	0.909589365	0.976890679	35	No
STK3	OL	-0.006711253	8.047014098	0.909792207	0.976890679	35	No
MRPL45P2	OL	-0.008341568	5.568376111	0.909830494	0.976890679	35	No
CMTM4	OL	-0.007828628	6.086708513	0.909841354	0.976890679	35	No
DNAJC24	OL	-0.010145946	4.785898476	0.909966037	0.976890679	35	No
SELENOH	OL	0.018019642	2.186809005	0.910113302	0.976890679	35	No
SH3RF1	OL	0.012709247	7.503104433	0.910158846	0.976890679	35	No
EDIL3-DT	OL	-0.008960569	5.215672227	0.910212916	0.976890679	35	No
ZNF280B	OL	-0.019177545	1.933388778	0.910220082	0.976890679	35	No
CPSF4	OL	0.014173659	2.9235477	0.910320395	0.976890679	35	No
DNAAF9	OL	0.006635153	8.077367337	0.910358861	0.976890679	35	No
ZNF804A	Inhib	-0.068413161	9.094941894	0.623331142	0.976902313	35	No
COMMD10	Inhib	0.037594966	6.653434249	0.623352024	0.976902313	35	No
TRIM4	Inhib	-0.058883692	4.687482146	0.623702946	0.976902313	35	No
LINC01563	Inhib	-0.048609868	5.137758196	0.623827042	0.976902313	35	No
THUMPD3	Inhib	-0.075577086	3.49875957	0.623853792	0.976902313	35	No
RPL7L1	Inhib	-0.048766594	4.726178789	0.623913676	0.976902313	35	No
GALNT2	Inhib	-0.032285853	6.653460215	0.623938093	0.976902313	35	No
UBA5	Inhib	0.05056467	5.104490375	0.624535694	0.976902313	35	No
OGDHL	Inhib	-0.065311769	4.447485282	0.624645252	0.976902313	35	No
GNAI1	Inhib	-0.045087334	7.021121793	0.624683406	0.976902313	35	No
CHPF	Inhib	-0.081155298	3.345736784	0.624861972	0.976902313	35	No
TMEM67	Inhib	-0.046013558	5.198421207	0.624909835	0.976902313	35	No
RNF216P1	Inhib	0.046528474	5.865686664	0.625088487	0.976902313	35	No
NOC2L	Inhib	0.068950835	3.862729033	0.625229464	0.976902313	35	No
LASP1NB	Inhib	0.066563641	3.4617473	0.625237445	0.976902313	35	No
CPLANE1	Inhib	0.032915551	7.586825153	0.625242323	0.976902313	35	No
ANKFY1	Inhib	-0.045362073	5.710953669	0.625468004	0.976902313	35	No
NARF	Inhib	-0.055688241	4.638987947	0.625612509	0.976902313	35	No
DAB2IP	Inhib	0.062408477	5.232020029	0.625656505	0.976902313	35	No
ENSG00000290709	Inhib	0.081913976	3.427410627	0.625764557	0.976902313	35	No
FZR1	Inhib	0.052707137	4.327716845	0.626054855	0.976902313	35	No
ALG14	Inhib	0.048983493	5.161224425	0.626135186	0.976902313	35	No
STARD4	Inhib	0.074552468	4.134166799	0.626208205	0.976902313	35	No
SCHIP1	Inhib	-0.050390547	5.236084426	0.626422425	0.976902313	35	No
ARID2	Inhib	0.048743436	5.511557889	0.626618836	0.976902313	35	No
PRPSAP1	Inhib	-0.054740468	5.694024696	0.626739009	0.976902313	35	No
DPY19L2P2	Inhib	-0.061696976	4.009973719	0.626782096	0.976902313	35	No
GARS1-DT	Inhib	0.040480014	6.156077119	0.626782598	0.976902313	35	No
CCNG2	Inhib	-0.06581248	5.385541225	0.626861621	0.976902313	35	No
PPP4R4	Inhib	-0.052839302	6.267459125	0.626959836	0.976902313	35	No
RAB8B	Inhib	0.032151011	6.295558696	0.627013408	0.976902313	35	No
PLPP1	Inhib	0.038732731	6.61016112	0.627223807	0.976902313	35	No
PAQR7	Inhib	-0.061411065	4.04131719	0.627244101	0.976902313	35	No
CPEB1-AS1	Inhib	-0.084957545	3.132535752	0.627498473	0.976902313	35	No
APOOL	Inhib	0.051460391	4.740617473	0.627598279	0.976902313	35	No
ERC1	Inhib	-0.023493996	9.440361876	0.627603421	0.976902313	35	No
LARP1	Inhib	-0.024225989	7.632388415	0.627670979	0.976902313	35	No
STK11	Inhib	0.068390312	4.030739986	0.627796013	0.976902313	35	No
DPY19L2P3	Inhib	0.075096435	3.912604466	0.627813749	0.976902313	35	No
ENSG00000250075	Inhib	-0.037333497	6.372935369	0.627923597	0.976902313	35	No
ETV1	Inhib	0.073265517	5.318529945	0.628143937	0.976902313	35	No
CARNMT1-AS1	Inhib	-0.084726139	2.878093779	0.628259073	0.976902313	35	No
ENSG00000267248	Inhib	-0.08113831	2.950790945	0.62862068	0.976902313	35	No
HMGXB4	Inhib	-0.060712358	4.78362537	0.628784691	0.976902313	35	No
ZNF606	Inhib	-0.070301613	3.871822295	0.628905708	0.976902313	35	No
FILIP1	Inhib	0.076096451	4.510695095	0.628990179	0.976902313	35	No
PCBD2	Inhib	0.080087303	4.266026925	0.629031949	0.976902313	35	No
ARHGEF26	Inhib	-0.085012022	3.255963111	0.629227102	0.976902313	35	No
PPTC7	Inhib	0.053995759	4.233318556	0.629296349	0.976902313	35	No
TOGARAM1	Inhib	-0.031469663	6.028958438	0.629339714	0.976902313	35	No
PRKX	Inhib	-0.070987118	4.16677923	0.629373511	0.976902313	35	No
DTX3	Inhib	-0.054654561	4.572333103	0.629443461	0.976902313	35	No
H3-3A	Inhib	0.081935037	3.665321467	0.629459136	0.976902313	35	No
CDKN1B	Inhib	0.070800504	4.463482081	0.629486139	0.976902313	35	No
RFNG	Inhib	0.08048112	3.847948344	0.629797295	0.976902313	35	No
ACTN4	Inhib	-0.051973772	5.124313241	0.629827545	0.976902313	35	No
RALGPS2	Inhib	-0.028311373	7.183581071	0.62988981	0.976902313	35	No
JAZF1	Inhib	0.028678342	8.34741573	0.630123801	0.976902313	35	No
PIBF1	Inhib	0.02993309	7.033678279	0.630165056	0.976902313	35	No
ZNF112	Inhib	0.07663671	3.670115241	0.630183608	0.976902313	35	No
ARPC2	Inhib	-0.05251111	5.263052541	0.630206809	0.976902313	35	No
LUC7L	Inhib	0.03919747	6.709103352	0.630222434	0.976902313	35	No
DRG2	Inhib	-0.076743997	3.216001458	0.630353181	0.976902313	35	No
ALKBH3	Inhib	0.065509391	4.434475659	0.630497518	0.976902313	35	No
RPP30	Inhib	0.063713116	4.350043086	0.630539382	0.976902313	35	No
SCN9A	Inhib	-0.065592136	6.899811547	0.630708615	0.976902313	35	No
PPP1R9B	Inhib	0.078170653	3.714940009	0.630714019	0.976902313	35	No
BCAP31	Inhib	0.073557048	3.626064868	0.630715485	0.976902313	35	No
OSBPL8	Inhib	0.03151894	8.341091798	0.630764723	0.976902313	35	No
PLXNA3	Inhib	-0.083956254	3.132311821	0.63085868	0.976902313	35	No
ENSG00000243276	Inhib	0.076306671	4.436340843	0.630862167	0.976902313	35	No
ZNF721	Inhib	-0.029392103	7.173853803	0.631049546	0.976902313	35	No
ANKRD34C-AS1	Inhib	0.067837032	6.590160682	0.631166804	0.976902313	35	No
NEIL1	Inhib	0.070175738	3.555032226	0.63123018	0.976902313	35	No
IQCH	Inhib	0.067086562	4.342070555	0.631347338	0.976902313	35	No
MAPK9	Inhib	0.036541479	6.412397192	0.631438609	0.976902313	35	No
IRF1-AS1	Inhib	-0.045502763	5.930202048	0.631574273	0.976902313	35	No
PSMD9	Inhib	0.072387836	3.625594087	0.63165877	0.976902313	35	No
FAM20B	Inhib	-0.038878651	5.706381447	0.631705689	0.976902313	35	No
ZMIZ1-AS1	Inhib	0.054432692	4.12783927	0.63173313	0.976902313	35	No
RBM10	Inhib	0.054861975	4.989755424	0.631767367	0.976902313	35	No
PDZD8	Inhib	-0.033431935	5.953758845	0.631773473	0.976902313	35	No
ZUP1	Inhib	-0.051185681	4.372482554	0.631835265	0.976902313	35	No
TP63	Inhib	0.096579776	3.447596751	0.632139436	0.976902313	35	No
CNTRL	Inhib	-0.049162041	6.267581617	0.632143002	0.976902313	35	No
CBFB	Inhib	0.061151792	4.606330895	0.632561941	0.976902313	35	No
SAMD3	Inhib	-0.087351018	4.135250209	0.632738349	0.976902313	35	No
PCNX4	Inhib	-0.038401353	6.8385662	0.632758822	0.976902313	35	No
ERMARD	Inhib	0.069220823	4.038035526	0.632773658	0.976902313	35	No
JPH4	Inhib	0.033826012	6.620498712	0.632773716	0.976902313	35	No
SMARCC1	Inhib	0.037034007	5.840994716	0.632840259	0.976902313	35	No
PTPDC1	Inhib	-0.054019886	4.210892625	0.632977061	0.976902313	35	No
ENSG00000287378	Inhib	0.084221543	3.37976945	0.633002055	0.976902313	35	No
CTNND1	Inhib	0.048960827	5.460810356	0.633076597	0.976902313	35	No
POLK	Inhib	0.040503967	6.136687652	0.633378061	0.976902313	35	No
NNT-AS1	Inhib	0.051270306	5.390097208	0.633419743	0.976902313	35	No
SNAP29	Inhib	-0.068924591	3.83871893	0.63344809	0.976902313	35	No
PHTF2	Inhib	0.030661615	6.736712785	0.633449985	0.976902313	35	No
HUS1	Inhib	0.080293027	3.49935479	0.633457145	0.976902313	35	No
NRDE2	Inhib	0.051257143	4.988005607	0.633534062	0.976902313	35	No
RAPGEF4	Inhib	-0.023591815	9.203348647	0.63354969	0.976902313	35	No
PANX2	Inhib	0.059927189	4.027909599	0.633666568	0.976902313	35	No
ZCCHC9	Inhib	0.05696413	4.116227458	0.633698103	0.976902313	35	No
IKZF4	Inhib	-0.062507387	4.312297655	0.633699109	0.976902313	35	No
BORCS5	Inhib	0.051086976	5.493235643	0.633711072	0.976902313	35	No
CKAP4	Inhib	0.06664096	3.896236379	0.633761018	0.976902313	35	No
RPRD1B	Inhib	-0.042974497	5.132747166	0.633783529	0.976902313	35	No
GABPB1-IT1	Inhib	-0.067360469	3.88873855	0.633927252	0.976902313	35	No
LURAP1L	Inhib	0.043635687	5.520453801	0.633984006	0.976902313	35	No
KPNB1	Inhib	-0.037837686	5.918618293	0.634123897	0.976902313	35	No
SMARCAL1	Inhib	0.047878902	5.460664656	0.634132253	0.976902313	35	No
MINK1	Inhib	0.048255864	4.727196938	0.634384886	0.976902313	35	No
MIER1	Inhib	0.041464753	5.838601815	0.634584057	0.976902313	35	No
ENSG00000287172	Inhib	0.143607603	3.003403478	0.634681224	0.976902313	35	No
TAF11	Inhib	0.06355603	4.106475113	0.634740225	0.976902313	35	No
HSPA4	Inhib	-0.041108917	5.267392949	0.635163732	0.976902313	35	No
MSRB2	Inhib	0.051540484	4.609360401	0.635287205	0.976902313	35	No
CEP76	Inhib	0.076091237	3.86532909	0.635381708	0.976902313	35	No
NELFB	Inhib	-0.066285931	3.363888084	0.635512612	0.976902313	35	No
CHL1-AS2	Inhib	-0.107254645	3.828406856	0.63558039	0.976902313	35	No
UVRAG	Inhib	-0.033914392	6.80815502	0.635582241	0.976902313	35	No
CSRNP2	Inhib	-0.047186406	5.128545858	0.635679328	0.976902313	35	No
BARD1	Inhib	0.083448525	3.464577777	0.635750698	0.976902313	35	No
CEP350	Inhib	0.027949891	6.949149443	0.63582136	0.976902313	35	No
SMARCD3	Inhib	0.035042946	5.728253525	0.635892832	0.976902313	35	No
ZFP2	Inhib	-0.060404671	4.39214765	0.63604056	0.976902313	35	No
POR	Inhib	-0.048228171	5.026440019	0.636180221	0.976902313	35	No
CADM4	Inhib	0.053465533	4.811534315	0.63632522	0.976902313	35	No
PPP2CB	Inhib	0.033277063	6.435431038	0.636332866	0.976902313	35	No
PWWP2A	Inhib	-0.034056065	5.949871827	0.636415193	0.976902313	35	No
RASSF5	Inhib	-0.055494685	4.248228314	0.636452202	0.976902313	35	No
RGP1	Inhib	-0.066419617	3.810574406	0.636481535	0.976902313	35	No
TERF2IP	Inhib	0.065713336	7.035919272	0.636578943	0.976902313	35	No
KIF5B	Inhib	0.045534142	5.72273899	0.636635626	0.976902313	35	No
C19orf44	Inhib	-0.076068889	3.471901647	0.63681172	0.976902313	35	No
FUT8	Inhib	0.030183623	7.582503175	0.636848247	0.976902313	35	No
COL4A1	Inhib	0.045341556	5.921904193	0.636864106	0.976902313	35	No
BEND4	Inhib	0.078461747	3.136247854	0.637029249	0.976902313	35	No
RHOXF1	Inhib	-0.068954919	6.394852115	0.637032291	0.976902313	35	No
CMTR1	Inhib	0.059306745	4.404049082	0.637066213	0.976902313	35	No
SS18	Inhib	0.048775143	5.008715538	0.637223963	0.976902313	35	No
RPL26	Inhib	-0.107290406	4.809880203	0.637486791	0.976902313	35	No
NDUFB2	Inhib	-0.069686461	4.230391212	0.637535852	0.976902313	35	No
NALCN	Inhib	-0.028738232	8.313630816	0.637603747	0.976902313	35	No
ENSG00000234185	Inhib	0.104098854	3.120308092	0.637674658	0.976902313	35	No
PAXBP1-AS1	Inhib	0.061389005	3.729164546	0.637699174	0.976902313	35	No
CUL9	Inhib	0.055494911	4.32454237	0.637786859	0.976902313	35	No
ZBTB8A	Inhib	-0.056533282	4.244319848	0.637805072	0.976902313	35	No
ADGRB3	Inhib	-0.027885035	11.44377509	0.638075812	0.976902313	35	No
LZTR1	Inhib	0.072183354	3.455276493	0.638102259	0.976902313	35	No
GRM4	Inhib	-0.063586228	5.389907062	0.638148925	0.976902313	35	No
USP22	Inhib	0.033460596	6.847153842	0.638157251	0.976902313	35	No
REV1	Inhib	0.028327942	6.717108559	0.638200489	0.976902313	35	No
CDC42SE1	Inhib	-0.074064345	4.529114042	0.638240807	0.976902313	35	No
SCAF8	Inhib	-0.023541234	7.266411617	0.638272123	0.976902313	35	No
XIST	Inhib	0.080358598	5.244642403	0.63843873	0.976902313	35	No
KPNA5	Inhib	-0.035865613	6.519232428	0.638457238	0.976902313	35	No
DELE1	Inhib	-0.040285768	5.486096283	0.638487348	0.976902313	35	No
LINC01320	Inhib	-0.106402073	4.946688848	0.638677487	0.976962478	35	No
KIRREL1	Inhib	-0.042093572	6.417899821	0.638722808	0.976962478	35	No
AGBL3	OL	-0.00796605	4.930049562	0.91064725	0.976979262	35	No
SUMO1	OL	-0.010529057	4.272621437	0.910681246	0.976979262	35	No
SRP9	OL	0.008827582	4.659255585	0.910714107	0.976979262	35	No
STAU1	OPC	-0.024747383	5.842463177	0.647298144	0.977062793	34	No
DUSP11	Inhib	-0.068850609	3.85844355	0.638897498	0.977079655	35	No
GMCL1	Micro	-0.10114288	3.825567394	0.498085161	0.977109872	34	No
PLP1	OPC	0.092078212	3.580670593	0.647636306	0.977113069	34	No
GBX2-AS1	OPC	0.073684674	3.539924158	0.647665813	0.977113069	34	No
METTL6	OPC	-0.028556226	5.534369191	0.647801324	0.977113069	34	No
SMIM13	OPC	-0.043517658	4.276581991	0.647801742	0.977113069	34	No
ENSG00000286778	OPC	-0.079091046	6.235074355	0.647817471	0.977113069	34	No
STMN3	OPC	-0.048713366	3.770387806	0.647859363	0.977113069	34	No
ESR1	OPC	-0.037959979	5.343660467	0.647936775	0.977113069	34	No
MCOLN1	OPC	0.054485773	2.770380332	0.647966869	0.977113069	34	No
MAD2L1-DT	Inhib	0.052557802	5.480905934	0.639042907	0.977152024	35	No
NSUN6	Inhib	0.037543914	6.13126402	0.639168223	0.977167222	35	No
FAM13A-AS1	Inhib	-0.055995611	4.731592135	0.639249025	0.977167222	35	No
CA5B	Inhib	0.059344515	5.073434298	0.639394225	0.97717223	35	No
GFM1	Inhib	-0.046977926	5.147874154	0.639448481	0.97717223	35	No
FBXO36	OPC	0.039135748	3.811333289	0.648242047	0.977188254	34	No
MNAT1	OPC	-0.020908986	8.052340976	0.648286893	0.977188254	34	No
LIG4	OPC	-0.045014699	3.511972322	0.648452725	0.977188254	34	No
MIR9-3HG	OPC	-0.025904125	7.6068987	0.648482466	0.977188254	34	No
DLG2	OPC	0.021751333	11.31692586	0.648531849	0.977188254	34	No
NCBP2	OPC	-0.048381536	3.790180667	0.648652537	0.977188254	34	No
UBXN7	OPC	-0.026578138	5.809417599	0.648680134	0.977188254	34	No
ITSN1	OPC	-0.023123468	7.020702862	0.648741997	0.977188254	34	No
ZNF155	OPC	0.039944902	4.761742769	0.648786874	0.977188254	34	No
IVNS1ABP	OPC	0.032084088	4.970125549	0.648895197	0.977188254	34	No
SNHG6	OPC	0.050899374	4.560087704	0.649060614	0.977188254	34	No
PKP4	OPC	-0.026280381	8.45712113	0.649160404	0.977188254	34	No
SMIM26	OPC	0.074036774	2.390191408	0.649162246	0.977188254	34	No
TNFRSF25	OPC	-0.055226109	2.750023846	0.649285545	0.977188254	34	No
ZNF227	OPC	-0.03778936	4.767771916	0.649385932	0.977188254	34	No
FARSB	OPC	-0.028518215	5.964609629	0.64945754	0.977188254	34	No
KDM4A-AS1	OPC	-0.090577422	2.085006944	0.649521053	0.977188254	34	No
NDUFA8	OPC	-0.05645079	3.410407324	0.649565597	0.977188254	34	No
PSMD13	OPC	-0.037237108	4.637973474	0.649585196	0.977188254	34	No
KSR1	OPC	0.026388982	6.399481273	0.64965692	0.977188254	34	No
ADCY6	OPC	-0.036845806	4.835410664	0.649684826	0.977188254	34	No
MLLT6	OL	0.009499438	5.262606107	0.911096536	0.977188461	35	No
GPI	OL	-0.007828144	6.643700806	0.911119814	0.977188461	35	No
SBDSP1	OL	-0.013471481	2.816356403	0.911225035	0.977188461	35	No
CTC-338M12.4	OL	-0.009684012	4.290269365	0.911355085	0.977188461	35	No
ZNF8-DT	OL	0.013500486	3.05097065	0.911592386	0.977188461	35	No
CPM	OL	0.007276291	7.974162826	0.911759274	0.977188461	35	No
ZRANB3	OL	0.006525923	6.753224405	0.911886128	0.977188461	35	No
RUVBL2	OL	0.018483801	2.315980404	0.911912844	0.977188461	35	No
NSMCE1-DT	OL	0.014497459	3.181333981	0.911990226	0.977188461	35	No
FARP1	OL	0.031158725	0.603712814	0.912016884	0.977188461	35	No
STPG4	OL	0.017473772	2.552061772	0.912231521	0.977188461	35	No
TMEM14C	OL	-0.014591311	2.647414625	0.912320908	0.977188461	35	No
PRTFDC1	OL	0.00727722	7.280390726	0.912327897	0.977188461	35	No
ADO	OL	0.01311713	3.140245318	0.912342256	0.977188461	35	No
IWS1	OL	-0.007698509	7.402366668	0.912401976	0.977188461	35	No
ZNF12	OL	0.009722631	3.932396109	0.912451643	0.977188461	35	No
RPS18	OL	0.01985301	3.091206606	0.912454726	0.977188461	35	No
C2orf42	Inhib	0.064019394	3.694171404	0.639693352	0.977350331	35	No
DLEU2	Inhib	0.073467986	5.412055369	0.639761243	0.977350331	35	No
SNCAIP	Inhib	-0.056793741	6.262487912	0.640003261	0.977385423	35	No
APAF1	Inhib	-0.056378505	4.694425044	0.640180301	0.977385423	35	No
CHGB	Inhib	-0.056779961	4.76710671	0.640311623	0.977385423	35	No
OPRK1	Inhib	-0.075614767	4.24619865	0.640347882	0.977385423	35	No
LRRC23	Inhib	0.052486661	4.624464823	0.640523196	0.977385423	35	No
LINC00862	Inhib	0.067050171	4.116230777	0.640682125	0.977385423	35	No
BAG5	Inhib	0.069294152	4.131581363	0.640738319	0.977385423	35	No
MED13L	Inhib	-0.020377481	8.649934048	0.640753891	0.977385423	35	No
FAM228A	Inhib	0.070720598	4.032496701	0.640820663	0.977385423	35	No
ST6GAL1	Inhib	-0.106142869	3.810089941	0.640854509	0.977385423	35	No
RAPGEF1	Inhib	-0.041208015	6.286335251	0.640863439	0.977385423	35	No
INSIG2	Micro	-0.064723803	5.943196591	0.498411826	0.977505537	34	No
TPP2	Micro	-0.036927657	7.36704141	0.4988297	0.977505537	34	No
SCIN	Micro	0.08228731	6.785183986	0.498996899	0.977505537	34	No
RPN1	Micro	-0.079157026	4.247428644	0.499010374	0.977505537	34	No
DHX57	Micro	-0.085578987	4.751233511	0.499053928	0.977505537	34	No
ZC3H12B	Micro	0.108905768	4.854551181	0.499126774	0.977505537	34	No
MYCBP2	Micro	0.033837462	9.958731167	0.49927929	0.977505537	34	No
SLC2A3	Micro	0.163035981	4.939836629	0.499329257	0.977505537	34	No
SEPTIN10	Micro	0.060581688	5.071023889	0.49933785	0.977505537	34	No
MTA1	Micro	0.075796564	4.146906405	0.499418281	0.977505537	34	No
GHITM	Micro	-0.090387182	3.579467784	0.49945041	0.977505537	34	No
EIF2AK1	Micro	0.069219303	5.181950527	0.499544095	0.977505537	34	No
CELF6	OL	0.010184103	3.837264852	0.912870469	0.977509017	35	No
AKAP13	OL	-0.034363218	1.398415811	0.912935943	0.977509017	35	No
CBX7	Inhib	0.043644437	4.944169349	0.641082774	0.977570274	35	No
ATF7IP2	OL	-0.035054732	0.464101746	0.913162213	0.977570981	35	No
PJVK	OL	-0.01302984	2.781495075	0.913175721	0.977570981	35	No
TMED7	OL	0.007901826	5.450532559	0.913383505	0.977635262	35	No
OFD1	OL	0.007181921	5.846076549	0.913443076	0.977635262	35	No
PACRG	OL	-0.015711592	2.321297646	0.913676141	0.977635262	35	No
BHLHE41	OL	-0.01033343	4.765733935	0.913691412	0.977635262	35	No
ENSG00000281195	OL	0.010890677	4.009151403	0.913768174	0.977635262	35	No
CCT2	OL	0.01208794	3.307721507	0.913781526	0.977635262	35	No
METTL23	OL	0.012112352	3.345305378	0.913881971	0.977645409	35	No
OSBP	Inhib	0.054879977	4.786989574	0.641328612	0.977716065	35	No
GPR89B	Inhib	-0.048538892	4.842300188	0.641407079	0.977716065	35	No
IQCE	Inhib	0.051690022	4.773819577	0.64164799	0.977716065	35	No
NUP210	Inhib	-0.040393413	5.299889507	0.641745333	0.977716065	35	No
KCNC3	Inhib	-0.051075893	4.562381192	0.641811051	0.977716065	35	No
EOGT	Inhib	-0.064991843	4.307255753	0.641856176	0.977716065	35	No
LRP12	Inhib	-0.040237807	6.132027396	0.642306397	0.977716065	35	No
BROX	Inhib	0.062835866	4.293192169	0.642357612	0.977716065	35	No
FAM216A	Inhib	-0.049243068	4.876182635	0.642519685	0.977716065	35	No
SMAD9	Inhib	-0.054368927	5.522863845	0.642573012	0.977716065	35	No
MBD4	Inhib	0.062359303	3.873588957	0.642764608	0.977716065	35	No
GTDC1	Inhib	0.028645725	7.724329211	0.642812625	0.977716065	35	No
ENSG00000290548	Inhib	0.056453213	4.810311997	0.642845193	0.977716065	35	No
TRAF6	Inhib	0.058095844	4.29401352	0.642881466	0.977716065	35	No
HDHD2	Inhib	0.040051948	5.021894365	0.642931928	0.977716065	35	No
SLC26A2	Inhib	-0.065108899	3.588815126	0.642946232	0.977716065	35	No
CRKL	Inhib	0.051432403	4.562701694	0.643090473	0.977716065	35	No
ZCCHC2	Inhib	-0.044986764	5.225689769	0.643184386	0.977716065	35	No
DCAKD	Inhib	0.041142754	5.534911596	0.643342564	0.977716065	35	No
IGBP1	Inhib	0.053707306	4.284726454	0.643453381	0.977716065	35	No
NUFIP2	Inhib	0.035344236	6.058728554	0.643490063	0.977716065	35	No
PTTG1IP	Inhib	0.080232492	3.446882517	0.643495257	0.977716065	35	No
NHS	Inhib	-0.026369878	8.592281278	0.64376053	0.977716065	35	No
ZNF451	Inhib	0.03661995	6.446797196	0.64378217	0.977716065	35	No
DNAJC27	Inhib	0.070469457	4.124114187	0.643797426	0.977716065	35	No
ENSG00000227733	Inhib	0.058578223	4.593652173	0.644122454	0.977716065	35	No
REX1BD	Inhib	-0.051049739	4.637937504	0.644176778	0.977716065	35	No
SLC8A1-AS1	Inhib	-0.078002155	5.009711742	0.644396533	0.977716065	35	No
DUSP16	Inhib	-0.099951014	4.073465426	0.644433266	0.977716065	35	No
NPTN	Inhib	0.026281024	7.358376993	0.644518205	0.977716065	35	No
IQSEC2	Inhib	-0.032790732	5.652292032	0.644624673	0.977716065	35	No
FPGS	Inhib	0.063264022	3.63698099	0.644775813	0.977716065	35	No
GALNTL6	Inhib	-0.03897824	11.10031897	0.645076539	0.977716065	35	No
PLXNB2	Inhib	-0.067232912	3.451431177	0.645210051	0.977716065	35	No
HSF1	Inhib	-0.062053671	4.194421945	0.645225685	0.977716065	35	No
SRSF6	Inhib	-0.050668427	4.949675753	0.645289547	0.977716065	35	No
NEAT1	Inhib	-0.115245508	5.496627956	0.645338715	0.977716065	35	No
SLC9A6	Inhib	0.04080772	6.101949371	0.645449834	0.977716065	35	No
ARL5B	Inhib	-0.073627413	3.967692398	0.645457745	0.977716065	35	No
TBC1D22A	Inhib	-0.033480861	6.785531884	0.645579468	0.977716065	35	No
NUP50	Inhib	0.058468882	4.302384236	0.64559472	0.977716065	35	No
NOP56	Inhib	0.052924857	4.454560819	0.6457067	0.977716065	35	No
SEC24A	Inhib	-0.04192719	5.159683594	0.645918984	0.977716065	35	No
RFX3	Inhib	-0.0239941	7.901942888	0.645925048	0.977716065	35	No
LINC00907	Inhib	0.04710004	5.188211548	0.645949144	0.977716065	35	No
MYT1	Inhib	-0.062450258	4.446452533	0.6460155	0.977716065	35	No
IFT52	Inhib	-0.039941978	5.42107742	0.646078423	0.977716065	35	No
MME	Inhib	-0.108558211	2.988914213	0.646182811	0.977716065	35	No
ZNF33A	Inhib	0.041651746	6.034065327	0.646329144	0.977716065	35	No
OLA1	Inhib	-0.027396503	7.426682946	0.646386822	0.977716065	35	No
FLT3	Inhib	-0.103436829	5.273067566	0.646469044	0.977716065	35	No
PRKACA	Inhib	0.037841322	5.341249564	0.646560796	0.977716065	35	No
ZNF107	Inhib	-0.070590429	3.804899925	0.646639404	0.977716065	35	No
ZNRF1	Inhib	-0.030747166	6.293415845	0.646698826	0.977716065	35	No
ABCA7	Inhib	-0.072384366	3.825742059	0.64686146	0.977716065	35	No
IGF1R	Inhib	-0.02322002	7.921646572	0.646901953	0.977716065	35	No
CHCHD2	Inhib	-0.049709891	4.646569806	0.647282155	0.977716065	35	No
SUMO2	Inhib	0.054734341	5.372217994	0.647353886	0.977716065	35	No
COX7C	Inhib	-0.069493845	5.180804727	0.647627937	0.977716065	35	No
CMSS1	Inhib	-0.025338499	7.90111162	0.647631729	0.977716065	35	No
AMD1	Inhib	-0.052045064	5.386273189	0.648058898	0.977716065	35	No
CYLD	Inhib	-0.036173041	5.864044439	0.648325922	0.977716065	35	No
SPTBN1	Inhib	-0.032174732	7.903594751	0.648447411	0.977716065	35	No
ALG10B	Inhib	-0.081312037	3.737629373	0.648627145	0.977716065	35	No
SLIT3	Inhib	0.073646949	5.64419961	0.648961283	0.977716065	35	No
ENSG00000285184	Inhib	0.061114107	4.895769554	0.64922697	0.977716065	35	No
DENND5B	Inhib	0.024180189	8.306384972	0.649248869	0.977716065	35	No
USP20	Inhib	-0.041941915	4.97150258	0.649425511	0.977716065	35	No
SEC22B	Inhib	-0.053390556	4.562087475	0.649570466	0.977716065	35	No
NBPF11	Inhib	-0.065073806	3.960061575	0.649602589	0.977716065	35	No
TBC1D1	Inhib	-0.038394573	5.893637841	0.649706868	0.977716065	35	No
ZFAND5	Inhib	0.048755985	5.434481234	0.649761131	0.977716065	35	No
FLCN	Inhib	0.054046021	4.438426058	0.649887124	0.977716065	35	No
ING3	Inhib	-0.062173514	4.295199941	0.65003558	0.977716065	35	No
RC3H2	Inhib	-0.035927688	5.657778108	0.650084198	0.977716065	35	No
PPP3CC	Inhib	-0.029213681	6.498604542	0.650119967	0.977716065	35	No
ATRX	Inhib	-0.020570979	8.559997238	0.65026151	0.977716065	35	No
ACTR5	Inhib	-0.07317906	3.573567613	0.650355181	0.977716065	35	No
TNRC6C	Inhib	-0.023944156	7.91613185	0.650368179	0.977716065	35	No
CYCS	Inhib	0.058132015	4.711585537	0.650443325	0.977716065	35	No
USP2-AS1	Inhib	0.062949392	5.196322666	0.650472287	0.977716065	35	No
FAT3	Inhib	-0.03359046	7.198054986	0.650732499	0.977716065	35	No
CGGBP1	Inhib	0.050858976	5.039031237	0.650736527	0.977716065	35	No
LINC00299	Inhib	0.05128652	5.285680796	0.65113649	0.977716065	35	No
GNG12	Inhib	-0.060032972	4.974884825	0.65119075	0.977716065	35	No
MAML3	Inhib	0.045036069	7.780580538	0.651210071	0.977716065	35	No
NDUFB4	Inhib	-0.063634034	4.06989638	0.651291506	0.977716065	35	No
TRPM7	Inhib	0.033079175	6.213089218	0.651384295	0.977716065	35	No
KAT14	Inhib	0.053431698	4.087822286	0.651588665	0.977716065	35	No
INA	Inhib	0.049890097	5.326113576	0.65169051	0.977716065	35	No
ARMH1	Inhib	0.060364485	4.323042825	0.651751722	0.977716065	35	No
ASH2L	Inhib	0.048614303	4.838589121	0.651831209	0.977716065	35	No
ZNG1F	Inhib	-0.097569455	4.218849596	0.651891722	0.977716065	35	No
LCNL1	Inhib	-0.12020181	2.278886615	0.651894819	0.977716065	35	No
ACAA1	Inhib	-0.059786247	3.838152882	0.651943705	0.977716065	35	No
NIM1K	Inhib	-0.036953407	6.133027399	0.652014266	0.977716065	35	No
NKAIN2	Inhib	-0.032892636	10.40155206	0.652117654	0.977716065	35	No
TCHP	Inhib	-0.069172456	4.720581617	0.652169207	0.977716065	35	No
SNX5	Inhib	-0.068749358	3.989459852	0.65228236	0.977716065	35	No
NGEF	Inhib	-0.054051	4.575115206	0.652310367	0.977716065	35	No
SLITRK3	Inhib	-0.054865707	4.497539798	0.65264948	0.977716065	35	No
C4orf50	Inhib	0.045279741	5.357591671	0.652711782	0.977716065	35	No
EIF3J	Inhib	0.042340551	5.054134677	0.652906907	0.977716065	35	No
MICAL2	Inhib	-0.057409902	6.767885254	0.65293392	0.977716065	35	No
HPS4	Inhib	0.05259827	4.665389854	0.653052039	0.977716065	35	No
GREB1L	Inhib	0.042472587	6.371612036	0.653113963	0.977716065	35	No
HEATR3	Inhib	0.057839011	4.554516755	0.653173154	0.977716065	35	No
PDE3B	Inhib	-0.031926376	7.625176235	0.653175992	0.977716065	35	No
NDUFB8	Inhib	0.045801159	4.830168649	0.653405534	0.977716065	35	No
RAD23B	Inhib	-0.038459918	5.644255554	0.653430305	0.977716065	35	No
DDX51	Inhib	0.064491294	3.620804095	0.653453405	0.977716065	35	No
RNF103	Inhib	-0.050931922	4.899161093	0.653590102	0.977716065	35	No
GGA3	Inhib	-0.05914175	4.383558892	0.653702105	0.977716065	35	No
ENSG00000248752	Inhib	-0.057912513	3.832412137	0.653802926	0.977716065	35	No
TRPM2	Inhib	-0.054394126	5.493068894	0.653822374	0.977716065	35	No
UPF3A	Inhib	-0.031756504	6.952074929	0.653993049	0.977716065	35	No
UBP1	Inhib	-0.034768117	6.115356135	0.654062413	0.977716065	35	No
RPS6KB2	Inhib	0.072562469	3.501270591	0.654109094	0.977716065	35	No
PSMD7	Inhib	0.055341439	3.704565378	0.654198541	0.977716065	35	No
ENSG00000258603	Inhib	0.04394196	6.323151052	0.654357203	0.977716065	35	No
PPARD	Inhib	0.06612829	4.214323028	0.654740864	0.977716065	35	No
ENSG00000227863	Inhib	0.17020018	3.218480007	0.654890521	0.977716065	35	No
ATP5PO	Inhib	-0.054758299	3.862257065	0.655025838	0.977716065	35	No
GP6	Inhib	0.082067129	3.561190469	0.655248622	0.977716065	35	No
SRC	Inhib	-0.049114934	4.587607156	0.65528316	0.977716065	35	No
INTS6-AS1	Inhib	-0.070283955	3.751417814	0.65529963	0.977716065	35	No
NECTIN2	Inhib	-0.04448924	4.445494789	0.655447736	0.977716065	35	No
ABTB3	Inhib	-0.058746961	8.371718789	0.655461995	0.977716065	35	No
TBC1D30	Inhib	0.043065288	5.954811283	0.655558897	0.977716065	35	No
ZNF135	Inhib	-0.062712475	4.145113204	0.655669812	0.977716065	35	No
LRRTM4	Inhib	0.042320689	10.89359687	0.655848802	0.977716065	35	No
PEBP1	Inhib	0.040903746	7.137270243	0.65589976	0.977716065	35	No
PDE4DIP	Inhib	-0.030610831	7.279544282	0.656283591	0.977716065	35	No
TMPO	Inhib	-0.043938424	4.82086328	0.656380715	0.977716065	35	No
NRIP3	Inhib	0.031720542	7.712747423	0.656634522	0.977716065	35	No
UBE2Q2	Inhib	0.049567216	4.813101246	0.656785964	0.977716065	35	No
TRAFD1	Inhib	0.054954929	3.910298286	0.656824486	0.977716065	35	No
TAPT1-AS1	Inhib	0.041182888	6.795047551	0.656941316	0.977716065	35	No
CFAP70	Inhib	-0.04212575	5.57736007	0.656961764	0.977716065	35	No
P4HTM	Inhib	-0.041223826	5.012372895	0.657006491	0.977716065	35	No
CRIM1	Inhib	-0.037674002	7.288108934	0.657093936	0.977716065	35	No
POLR3G	Inhib	-0.044859345	4.750989189	0.657129519	0.977716065	35	No
SAMD12	Inhib	-0.020894167	9.436249659	0.657239751	0.977716065	35	No
LEMD2	Inhib	0.055658478	4.184264667	0.657252191	0.977716065	35	No
NEPRO	Inhib	-0.054737399	4.132323686	0.657273933	0.977716065	35	No
JMY	Inhib	-0.028926087	6.16284981	0.657419168	0.977716065	35	No
TSPYL5	Inhib	-0.073632544	3.407180081	0.657421012	0.977716065	35	No
KPNA1	Inhib	-0.031638788	6.212886596	0.657485909	0.977716065	35	No
PTPRG	Inhib	0.027969278	9.832236707	0.657601803	0.977716065	35	No
DVL3	Inhib	0.056434432	4.019735457	0.657766446	0.977716065	35	No
SPRED2	Inhib	-0.05082132	6.883583061	0.657799836	0.977716065	35	No
FAM169A	Inhib	-0.02531318	7.285701578	0.658087807	0.977716065	35	No
SEC23B	Inhib	-0.052032972	4.662234647	0.658276443	0.977716065	35	No
EFNA5	Inhib	0.033095184	8.055176037	0.658327102	0.977716065	35	No
BCAS3	Inhib	-0.02068629	8.551785955	0.658348358	0.977716065	35	No
LINC00623	Inhib	-0.059026054	4.434835957	0.658357395	0.977716065	35	No
FAF2	Inhib	-0.036901672	5.372519935	0.658414953	0.977716065	35	No
BANF1	Inhib	0.072763934	3.127089531	0.65853325	0.977716065	35	No
MPRIP	Inhib	0.025395068	6.689024719	0.658594638	0.977716065	35	No
CCDC102B	Inhib	0.042236702	5.379737662	0.658935348	0.977716065	35	No
ANKRD36C	Inhib	-0.021487406	8.719989878	0.658966945	0.977716065	35	No
ACO2	Inhib	-0.041189048	5.634233057	0.659306578	0.977716065	35	No
SIRT2	Inhib	0.061135177	4.366853444	0.659326729	0.977716065	35	No
VLDLR	Inhib	-0.056871917	4.306663714	0.659601565	0.977716065	35	No
SNX25	Inhib	-0.02945459	6.231285201	0.659682732	0.977716065	35	No
ENSG00000228655	Inhib	-0.116645785	4.405190267	0.659785445	0.977716065	35	No
COPS7B	Inhib	0.046866606	4.205810765	0.659821021	0.977716065	35	No
XRN1	Inhib	-0.026010382	7.239060717	0.659868817	0.977716065	35	No
TCEAL1	Inhib	0.05810029	3.893319883	0.659879211	0.977716065	35	No
ZCWPW2	Inhib	-0.040441504	5.78341858	0.659949672	0.977716065	35	No
IQUB	Inhib	0.076758434	3.369209904	0.660028429	0.977716065	35	No
INTS4	Inhib	0.044473798	5.032588148	0.660398698	0.977716065	35	No
NCOA4	Inhib	-0.056571121	4.28266097	0.660443899	0.977716065	35	No
C2orf49	Inhib	-0.074844818	3.4502927	0.660454159	0.977716065	35	No
CEP128	Inhib	0.040166651	5.567915055	0.660511353	0.977716065	35	No
USP34	Inhib	0.02392159	8.429087981	0.660531604	0.977716065	35	No
VTI1B	Inhib	0.040335088	4.881493413	0.660540137	0.977716065	35	No
MIR222HG	Inhib	-0.082513879	2.753985957	0.660810616	0.977716065	35	No
VPS4A	Inhib	0.062507559	3.868420223	0.660837558	0.977716065	35	No
ASAP2	Inhib	-0.039755126	6.281660421	0.660905708	0.977716065	35	No
TENM4	Inhib	0.025862167	9.086842822	0.660984262	0.977716065	35	No
MFN1	Inhib	-0.036532713	6.195453877	0.661422381	0.977716065	35	No
WDR44	Inhib	0.039696049	5.450776086	0.661524163	0.977716065	35	No
SRPK2	Inhib	-0.022996914	8.576478346	0.661590014	0.977716065	35	No
TCTN1	Inhib	0.057722344	4.302751229	0.661631822	0.977716065	35	No
RNF187	Inhib	0.060391274	4.353065644	0.6616977	0.977716065	35	No
ARG2	Inhib	-0.044318574	5.174571513	0.661780272	0.977716065	35	No
C8orf34-AS1	Inhib	0.057627323	3.683466736	0.661785271	0.977716065	35	No
CALY	Inhib	-0.045181837	6.968935652	0.661861265	0.977716065	35	No
RBKS	Inhib	-0.051511469	4.969000997	0.662065705	0.977716065	35	No
SLC8A2	Inhib	0.052480317	5.225425196	0.662140272	0.977716065	35	No
LAMTOR4	Inhib	-0.05996824	3.962208491	0.662355357	0.977716065	35	No
GRINA	Inhib	-0.046135515	4.987243718	0.66235736	0.977716065	35	No
THAP5	Inhib	0.062665069	3.837579377	0.662483361	0.977716065	35	No
MRPL57	Inhib	-0.064246885	3.887810293	0.662624268	0.977716065	35	No
CIAPIN1	Inhib	-0.06121294	3.855043102	0.662719845	0.977716065	35	No
EHMT2	Inhib	0.044367346	4.910783115	0.663119448	0.977716065	35	No
SNRPN	Inhib	0.028588911	9.39294506	0.663310243	0.977716065	35	No
MARS1	Inhib	0.049420722	4.61859446	0.663335333	0.977716065	35	No
LRRFIP1	Inhib	-0.030893871	8.04594095	0.663401932	0.977716065	35	No
MED15	Inhib	0.038523979	5.84584548	0.663528425	0.977716065	35	No
NAA40	Inhib	0.058576241	4.014254469	0.663688494	0.977716065	35	No
PPP2R2A	Inhib	-0.049018184	5.154962612	0.663763995	0.977716065	35	No
HDDC2	Inhib	0.058243575	4.497159554	0.66385664	0.977716065	35	No
RIGI	Inhib	-0.065023625	3.940309078	0.663969122	0.977716065	35	No
KLHL22	Inhib	0.034805785	6.374244366	0.664165132	0.977716065	35	No
PICALM	Inhib	0.029803673	6.826193899	0.66432339	0.977716065	35	No
FSTL5	Inhib	-0.035540776	10.55701642	0.664410983	0.977716065	35	No
SEC22A	Inhib	-0.032992528	5.771741952	0.664437552	0.977716065	35	No
SSRP1	Inhib	-0.06496339	3.564754523	0.664548651	0.977716065	35	No
KHDRBS2-OT1	Inhib	0.046425458	6.415051998	0.664550077	0.977716065	35	No
ANKRD16	Inhib	0.043250727	5.258845313	0.664579963	0.977716065	35	No
SPDYE3	Inhib	-0.101656531	3.020637343	0.664643189	0.977716065	35	No
TIAM2	Inhib	0.021199222	7.94739454	0.664723659	0.977716065	35	No
AK2	Inhib	-0.06072039	4.341752567	0.664789479	0.977716065	35	No
CCSER2	Inhib	-0.02641263	7.316343135	0.664847815	0.977716065	35	No
GKAP1	Inhib	0.041247727	5.467541177	0.664852253	0.977716065	35	No
CDADC1	Inhib	-0.051873498	4.37133294	0.664886534	0.977716065	35	No
ZDHHC17	Inhib	-0.028506982	6.640680468	0.664920635	0.977716065	35	No
DNA2	Inhib	0.05527192	4.249562848	0.66508152	0.977716065	35	No
GPBP1L1	Inhib	0.034067776	5.687441007	0.665171319	0.977716065	35	No
ATP13A3-DT	Inhib	-0.0351652	5.833147597	0.665561857	0.977716065	35	No
ZNF385B	Inhib	0.029824956	8.562024959	0.665687962	0.977716065	35	No
PRLR	Inhib	0.073837497	3.405443342	0.665720783	0.977716065	35	No
NUBPL	Inhib	0.032617988	6.681501107	0.66572085	0.977716065	35	No
TTC5	Inhib	0.047117124	4.870973854	0.665780033	0.977716065	35	No
LINC02398	Inhib	-0.048900197	6.752738407	0.665782246	0.977716065	35	No
TRIM28	Inhib	0.078087318	3.380883958	0.665856185	0.977716065	35	No
HEXD	Inhib	0.064483049	3.820012573	0.666040411	0.977716065	35	No
SOX1	Inhib	0.048750739	5.325174863	0.666042407	0.977716065	35	No
CD55	Inhib	-0.063874011	4.16710486	0.666075367	0.977716065	35	No
LIX1-AS1	Inhib	0.062964175	4.263554512	0.666167321	0.977716065	35	No
FBXO44	Inhib	0.039747224	5.450631127	0.666184345	0.977716065	35	No
THEM4	Inhib	-0.044326489	4.662891398	0.666282563	0.977716065	35	No
TFRC	Inhib	-0.04668565	4.568489292	0.66634814	0.977716065	35	No
SH3YL1	Inhib	-0.033486006	6.012424488	0.666403045	0.977716065	35	No
WASHC3	Inhib	0.059426605	3.559974326	0.666528288	0.977716065	35	No
TBC1D15	Inhib	0.035006144	5.893427838	0.666622298	0.977716065	35	No
ENSG00000287117	Inhib	-0.061589519	5.395746977	0.66682269	0.977716065	35	No
ZC3H14	Inhib	0.029477166	6.086896126	0.66707481	0.977716065	35	No
PPP1R16B	Inhib	-0.038327952	5.357839834	0.667202329	0.977716065	35	No
TIAM1	Inhib	-0.041758676	9.051249597	0.667375944	0.977716065	35	No
UBE2E2	Inhib	0.026048	8.429055128	0.667528198	0.977716065	35	No
FAAP20	Inhib	0.053824658	3.883527973	0.667566594	0.977716065	35	No
WARS2	Inhib	-0.049670394	4.282777038	0.667599008	0.977716065	35	No
TTC39B	Inhib	0.028829069	7.148757731	0.667750605	0.977716065	35	No
RPS3A	Inhib	0.089301475	4.23347286	0.667862321	0.977716065	35	No
ZNF133	Inhib	-0.032303792	6.006727604	0.6679874	0.977716065	35	No
ATG7	Inhib	-0.025864569	7.665973544	0.66815074	0.977716065	35	No
MCMBP	Inhib	0.065917327	4.134862548	0.668277786	0.977716065	35	No
PDGFD	Inhib	0.059816434	7.589016641	0.668554121	0.977716065	35	No
LETMD1	Inhib	-0.057257862	4.574390604	0.668802141	0.977716065	35	No
WASHC4	Inhib	0.048516646	5.034728325	0.668876244	0.977716065	35	No
ENTPD6	Inhib	0.041721898	4.824668629	0.668936459	0.977716065	35	No
ILKAP	Inhib	-0.04237587	5.051256401	0.669127521	0.977716065	35	No
DYNC1I1	Inhib	0.019123662	8.917621544	0.669173508	0.977716065	35	No
PPM1D	Inhib	-0.055059194	4.768041338	0.669217637	0.977716065	35	No
COG3	Inhib	-0.035918623	5.324780445	0.669360202	0.977716065	35	No
NCOA2	Inhib	0.025057588	8.559692118	0.669407542	0.977716065	35	No
BMPER	Inhib	0.0276867	6.871903062	0.669408445	0.977716065	35	No
KIN	Inhib	0.050309459	4.493825554	0.669447056	0.977716065	35	No
PTDSS1	Inhib	0.040982851	5.238854827	0.669493426	0.977716065	35	No
DNM1	Inhib	0.026505256	7.95961356	0.669691226	0.977716065	35	No
KIFBP	Inhib	0.047388013	4.93932689	0.66974128	0.977716065	35	No
KCNQ2	Inhib	-0.029527803	6.490349035	0.6698683	0.977716065	35	No
DENND1A	Inhib	-0.022564837	7.998172759	0.669919765	0.977716065	35	No
MED6	Inhib	0.048565406	4.601631731	0.670036839	0.977716065	35	No
UBE4A	Inhib	0.041955755	5.220600571	0.67011709	0.977716065	35	No
ANO8	Inhib	0.050762681	4.207866035	0.670341207	0.977716065	35	No
DNAL1	Inhib	-0.042973293	4.639008181	0.670417027	0.977716065	35	No
MRNIP	Inhib	-0.050898224	4.833948639	0.670451004	0.977716065	35	No
RPS13	Inhib	-0.080324842	3.673571228	0.670473245	0.977716065	35	No
MTFR1	Inhib	0.052626495	3.910296268	0.670531516	0.977716065	35	No
AP5M1	Inhib	0.038774105	5.406068839	0.670661028	0.977716065	35	No
UBE2H	Inhib	0.028004245	7.133550008	0.67073161	0.977716065	35	No
ZNF254	Inhib	0.037510412	6.16302186	0.670854949	0.977716065	35	No
RHBDD3	Inhib	0.053331706	4.438008637	0.670857142	0.977716065	35	No
CCNDBP1	Inhib	0.069086078	3.428148885	0.671073907	0.977716065	35	No
ASAP1	Inhib	-0.034655475	7.930847728	0.671075938	0.977716065	35	No
CREBZF	Inhib	-0.04144485	5.554544676	0.671256815	0.977716065	35	No
POM121C	Inhib	-0.033237443	5.873555565	0.671383923	0.977716065	35	No
ZNF146	Inhib	-0.046425194	4.787463478	0.671394403	0.977716065	35	No
ELOC	Inhib	0.051108772	4.350133366	0.671403048	0.977716065	35	No
MCUB	Inhib	-0.040341806	6.354227361	0.671597403	0.977716065	35	No
RPL19	Inhib	-0.083200184	4.636493203	0.671700239	0.977716065	35	No
ARL6IP6	Inhib	0.048478329	4.785711662	0.671746546	0.977716065	35	No
FGD1	Inhib	-0.044366836	4.708050335	0.671975236	0.977716065	35	No
ELOA-AS1	Inhib	0.055188332	4.560514756	0.672136467	0.977716065	35	No
STXBP5-AS1	Inhib	0.0686679	7.692373698	0.672252404	0.977716065	35	No
PSMD2	Inhib	-0.058182037	3.601266743	0.672299137	0.977716065	35	No
GABARAP	Inhib	-0.065467276	4.030779488	0.672341716	0.977716065	35	No
SHLD1	Inhib	-0.041002944	4.848053057	0.672373937	0.977716065	35	No
TMEM91	Inhib	-0.031798403	5.540280489	0.672517708	0.977716065	35	No
LINC02795	Inhib	0.074032031	3.503700303	0.67266928	0.977716065	35	No
NSFL1C	Inhib	0.041843106	4.815970661	0.672693824	0.977716065	35	No
SGPP2	Inhib	-0.051050045	4.713426922	0.672916713	0.977716065	35	No
RBM4	Inhib	0.039003293	6.085614635	0.672940818	0.977716065	35	No
NDUFA5	Inhib	-0.043490059	5.127699248	0.672945149	0.977716065	35	No
SCN1A	Inhib	-0.030538871	9.187932651	0.673117973	0.977716065	35	No
KIRREL3	Inhib	-0.029804136	9.940308517	0.673122676	0.977716065	35	No
ADD1	Inhib	0.031060686	6.328188037	0.673205095	0.977716065	35	No
CLPB	Inhib	-0.045986748	4.703361613	0.673297543	0.977716065	35	No
ZDHHC6	Inhib	0.055725434	3.970722894	0.673441601	0.977716065	35	No
SAP30BP	Inhib	0.056345875	4.090484628	0.673447895	0.977716065	35	No
PFDN5	Inhib	0.072288579	4.312453663	0.673525457	0.977716065	35	No
GRIK2	Inhib	-0.021090572	12.01536824	0.6735853	0.977716065	35	No
ENSG00000291185	Inhib	0.051861293	4.436359307	0.673715633	0.977716065	35	No
GPRIN3	Inhib	0.065946814	5.514073716	0.673761145	0.977716065	35	No
TTLL7	Inhib	-0.027462094	7.57713995	0.673804118	0.977716065	35	No
LONRF1	Inhib	-0.042201334	5.626023021	0.673805762	0.977716065	35	No
APC2	Inhib	-0.043764241	5.013898736	0.673893341	0.977716065	35	No
WSB2	Inhib	0.042102542	4.898994825	0.673978478	0.977716065	35	No
ENSG00000291079	Inhib	0.050801472	4.517492073	0.674041812	0.977716065	35	No
ENSG00000214719	Inhib	0.065245459	3.659817236	0.674042638	0.977716065	35	No
VPS54	Inhib	0.029501689	6.536288781	0.674154557	0.977716065	35	No
HIKESHI	Inhib	0.047755426	4.726923808	0.674438116	0.977716065	35	No
SIPA1L1	Inhib	-0.022257882	9.238950061	0.674462833	0.977716065	35	No
ENSG00000290993	Inhib	0.043431117	4.649584624	0.67446965	0.977716065	35	No
CCDC18-AS1	Inhib	-0.039141742	5.823159097	0.674525366	0.977716065	35	No
NTN4	Inhib	-0.046073931	6.738196433	0.674657754	0.977716065	35	No
SMG5	Inhib	-0.052407874	4.148292747	0.674682702	0.977716065	35	No
COMMD9	Inhib	-0.073816844	3.226307176	0.674710129	0.977716065	35	No
WDR20	Inhib	0.045373363	5.190331814	0.674733205	0.977716065	35	No
CEP295	Inhib	0.031586632	6.026338377	0.674800649	0.977716065	35	No
KCTD8	Inhib	-0.039956128	8.66444679	0.674802149	0.977716065	35	No
ECHDC2	Inhib	-0.042213552	5.557345966	0.675025273	0.977716065	35	No
DYNC2H1	Inhib	0.028671441	7.263224807	0.675028787	0.977716065	35	No
PAM16	Inhib	-0.054556259	3.665428721	0.675097536	0.977716065	35	No
ITSN2	Inhib	0.027277743	6.741222682	0.675107854	0.977716065	35	No
ENSG00000290833	Inhib	0.047064452	5.178070521	0.675139956	0.977716065	35	No
TAF9	Inhib	0.061091334	3.681412814	0.67514308	0.977716065	35	No
PRIM2	Inhib	0.038741099	5.534581124	0.675188074	0.977716065	35	No
DNASE1	Inhib	0.045806242	4.851768547	0.675335223	0.977716065	35	No
CHKB-DT	Inhib	-0.05721472	4.106340382	0.675353338	0.977716065	35	No
PEG10	Inhib	0.057386839	5.830969229	0.675395233	0.977716065	35	No
NAE1	Inhib	0.038266832	5.542433376	0.675522312	0.977716065	35	No
SLC16A7	Inhib	0.030451112	7.126655962	0.675637905	0.977716065	35	No
RTN2	Inhib	0.064481135	3.654852843	0.675738277	0.977716065	35	No
ENSG00000291042	Inhib	-0.051734326	5.06837277	0.675866877	0.977716065	35	No
HIBCH	Inhib	-0.043643132	6.85279268	0.675901323	0.977716065	35	No
ZSWIM6	Inhib	-0.03057994	7.806604487	0.675972862	0.977716065	35	No
RDH13	Inhib	-0.047567484	4.174397545	0.676103214	0.977716065	35	No
GORASP2	Inhib	-0.050927795	4.256961935	0.676136764	0.977716065	35	No
LINC01933	Inhib	-0.060098871	4.086634181	0.676315776	0.977716065	35	No
FADS1	Inhib	0.057184952	4.084228078	0.676461301	0.977716065	35	No
UFL1	Inhib	0.045596425	4.810194376	0.676609526	0.977716065	35	No
STK39	Inhib	-0.037859645	6.711231779	0.676618575	0.977716065	35	No
RPS28	Inhib	-0.054325049	5.882294326	0.676637355	0.977716065	35	No
TRAPPC11	Inhib	0.035610035	5.609451508	0.676708456	0.977716065	35	No
C12orf4	Inhib	-0.051911297	5.003401345	0.676710022	0.977716065	35	No
SND1	Inhib	0.028335122	7.110398792	0.676736771	0.977716065	35	No
CHMP2B	Inhib	0.053517186	4.211833352	0.676806891	0.977716065	35	No
TUBGCP6	Inhib	0.057110905	4.445176331	0.676828928	0.977716065	35	No
MIR4713HG	Inhib	-0.061047545	4.146009169	0.676857345	0.977716065	35	No
GTPBP10	Inhib	-0.041802534	5.025984724	0.67693867	0.977716065	35	No
SLC2A12	Inhib	0.087485271	3.491236158	0.676941962	0.977716065	35	No
ENSG00000225339	Inhib	-0.050754559	4.40882572	0.677055456	0.977716065	35	No
RAB4B	Inhib	-0.05682931	3.532960977	0.677125948	0.977716065	35	No
ZNF587B	Inhib	0.043354518	5.415791837	0.677127837	0.977716065	35	No
ENSG00000270571	Inhib	-0.092118409	3.212542162	0.677621668	0.977716065	35	No
FAM238C	Inhib	0.055736608	4.227958024	0.677652321	0.977716065	35	No
COX5B	Inhib	-0.100336318	3.483898619	0.67773868	0.977716065	35	No
KLHDC2	Inhib	0.037984333	5.091601983	0.677931448	0.977716065	35	No
CATSPERE	Inhib	0.0479603	4.103251903	0.678000981	0.977716065	35	No
ENSG00000286415	Inhib	-0.060015067	4.943501262	0.678348156	0.977716065	35	No
ZFAND6	Inhib	0.050888817	5.027587717	0.678434889	0.977716065	35	No
GLDC	Inhib	-0.083304443	4.45655413	0.678533714	0.977716065	35	No
KRR1	Inhib	0.044441046	4.872524162	0.678621795	0.977716065	35	No
SCML2	Inhib	-0.045430655	4.681031952	0.678686784	0.977716065	35	No
GNAO1	Inhib	0.024978636	7.64665133	0.678714163	0.977716065	35	No
LINC00534	Inhib	-0.069671594	4.968956138	0.678756534	0.977716065	35	No
RIMKLB	Inhib	-0.02886206	6.266131837	0.678818319	0.977716065	35	No
NDNF	Inhib	-0.086461741	3.08811934	0.678898018	0.977716065	35	No
TNFRSF19	Inhib	0.061855088	4.812441067	0.678937635	0.977716065	35	No
SCFD2	Inhib	-0.024170049	7.129208179	0.678973587	0.977716065	35	No
PTCHD4	Inhib	-0.037421625	9.956915566	0.678981688	0.977716065	35	No
ZNF75A	Inhib	0.042140013	4.771926123	0.679154305	0.977716065	35	No
GNA13	Inhib	0.040785729	4.702298173	0.679168894	0.977716065	35	No
TCERG1L	Inhib	-0.043908007	6.123671265	0.679416419	0.977716065	35	No
ZBTB43	Inhib	-0.042117342	5.0818982	0.679513611	0.977716065	35	No
RHOT2	Inhib	-0.054164985	4.384008925	0.679556467	0.977716065	35	No
USP3	Inhib	-0.042767001	6.17611746	0.679574487	0.977716065	35	No
ENSG00000259977	Inhib	-0.0460943	4.954013624	0.679622655	0.977716065	35	No
POLR2F	Inhib	-0.069591689	3.182508632	0.679721512	0.977716065	35	No
ZMPSTE24	Inhib	-0.060344723	3.663136618	0.679768483	0.977716065	35	No
CACNA2D2	Inhib	0.042974699	5.828129373	0.679863855	0.977716065	35	No
TMX3	Inhib	0.041757315	5.252112185	0.68010008	0.977716065	35	No
MIRLET7BHG	Inhib	-0.032803995	6.235315587	0.680132254	0.977716065	35	No
SERTM1	Inhib	0.062482952	5.860631691	0.680202907	0.977716065	35	No
TMEM164	Inhib	-0.042813351	5.778598821	0.68025817	0.977716065	35	No
SLC25A25	Inhib	-0.048867611	4.277810878	0.680422503	0.977716065	35	No
FAR2	Inhib	-0.044618919	7.624996332	0.680422664	0.977716065	35	No
NSUN5P1	Inhib	0.06383583	3.54279348	0.680662874	0.977716065	35	No
GABRA4	Inhib	0.024931417	7.908695437	0.680737653	0.977716065	35	No
MIA2	Inhib	0.036615661	5.919401953	0.680833336	0.977716065	35	No
GTF2E2	Inhib	-0.033818717	5.630557741	0.681041368	0.977716065	35	No
RAB3B	Inhib	0.075488039	6.505319433	0.681056445	0.977716065	35	No
RFC1	Inhib	-0.040507622	5.521356244	0.681176321	0.977716065	35	No
UBE3D	Inhib	0.030015038	6.795512323	0.681189601	0.977716065	35	No
EPHA10	Inhib	-0.042970103	5.095064228	0.681416007	0.977716065	35	No
CYB561	Inhib	0.067770392	3.781857829	0.681419667	0.977716065	35	No
PIGK	Inhib	-0.041223661	5.098849893	0.681795471	0.977716065	35	No
RNF11	Inhib	0.031481343	6.517765745	0.681975333	0.977716065	35	No
KRT222	Inhib	-0.063709459	4.261496585	0.681985995	0.977716065	35	No
MKNK1	Inhib	-0.040429121	5.546983681	0.682107808	0.977716065	35	No
DDX18	Inhib	-0.044747477	4.710831346	0.682147589	0.977716065	35	No
MYL6B	Inhib	-0.047269124	4.960114808	0.682263804	0.977716065	35	No
RPS6KC1	Inhib	-0.021819433	7.243406577	0.682369815	0.977716065	35	No
JDP2	Inhib	-0.038765693	5.090775371	0.682409831	0.977716065	35	No
SP3	Inhib	0.035050389	5.797853266	0.682460237	0.977716065	35	No
KIAA1586	Inhib	0.044856756	4.459568921	0.682638024	0.977716065	35	No
RARS2	Inhib	0.032669558	6.3990439	0.682838639	0.977716065	35	No
CGRRF1	Inhib	0.07176263	3.640975722	0.682855324	0.977716065	35	No
SLC39A11	Inhib	0.048886991	4.489061411	0.682904441	0.977716065	35	No
ERCC6L2	Inhib	-0.025509637	6.879696383	0.68300537	0.977716065	35	No
VPS37A	Inhib	-0.044846877	5.169977207	0.683012927	0.977716065	35	No
MAN2C1	Inhib	-0.04095865	4.790396703	0.683119998	0.977716065	35	No
KMT2D	Inhib	0.048320227	4.404277346	0.683343353	0.977716065	35	No
KLHL2	Inhib	-0.064104011	4.035742482	0.683374026	0.977716065	35	No
ZNF674	Inhib	0.058346205	4.038785677	0.683405671	0.977716065	35	No
LINC01500	Inhib	-0.048725874	4.375058682	0.683512063	0.977716065	35	No
CIRBP	Inhib	-0.037070862	6.240869802	0.683514824	0.977716065	35	No
JPT1	Inhib	0.071115202	3.882561055	0.683554144	0.977716065	35	No
ARV1	Inhib	-0.057057517	4.183365217	0.683595761	0.977716065	35	No
PACS1	Inhib	-0.024616426	7.286299853	0.683633798	0.977716065	35	No
FBF1	Inhib	0.068268479	3.673206724	0.683635505	0.977716065	35	No
RNF4	Inhib	0.042932532	4.56332853	0.683648527	0.977716065	35	No
DYNLL1	Inhib	-0.042950409	5.500944403	0.683668967	0.977716065	35	No
POLR2L	Inhib	0.087790463	2.699712312	0.683828561	0.977716065	35	No
CDC37L1	Inhib	-0.043616111	4.95114491	0.684257456	0.977716065	35	No
CDK5RAP2	Inhib	-0.036381737	5.394596082	0.684298348	0.977716065	35	No
PRCP	Inhib	0.057556095	4.631147984	0.68444215	0.977716065	35	No
GFM2	Inhib	0.047459054	4.907850279	0.684443738	0.977716065	35	No
PRR36	Inhib	0.068225001	3.622271285	0.684476443	0.977716065	35	No
ENSG00000243176	Inhib	-0.063115733	4.940236123	0.684790633	0.977716065	35	No
USP16	Inhib	-0.040926549	4.936147786	0.68496787	0.977716065	35	No
MROH8	Inhib	0.046666134	4.640688454	0.685051548	0.977716065	35	No
SLC18B1	Inhib	-0.047214561	4.78160103	0.685124688	0.977716065	35	No
VSNL1	Inhib	-0.052688432	7.615916829	0.68528068	0.977716065	35	No
DACH1	Inhib	0.074650887	5.355384304	0.685333911	0.977716065	35	No
FOXK1	Inhib	-0.041775582	5.132973609	0.685403801	0.977716065	35	No
SLC25A44	Inhib	-0.062032237	3.505907734	0.685480077	0.977716065	35	No
RYK	Inhib	0.025326992	6.77308062	0.685557457	0.977716065	35	No
INTS11	Inhib	0.052761055	4.288164482	0.685703098	0.977716065	35	No
TRIM8	Inhib	-0.049324816	4.355348016	0.685749157	0.977716065	35	No
TFAP2E	Inhib	-0.059569062	4.097158154	0.685874904	0.977716065	35	No
BMPR1A	Inhib	-0.026074247	6.673874027	0.68588234	0.977716065	35	No
RAP2A	Inhib	-0.046357238	4.533231561	0.685941729	0.977716065	35	No
IAH1	Inhib	0.053834243	4.25804739	0.685951646	0.977716065	35	No
FAM120B	Inhib	-0.022611165	7.021263852	0.685989841	0.977716065	35	No
HDLBP	Inhib	0.03744945	5.507189756	0.686066735	0.977716065	35	No
CLDND1	Inhib	0.103993781	2.545169123	0.686171787	0.977716065	35	No
SCP2	Inhib	-0.0255988	6.122756979	0.6861978	0.977716065	35	No
PDE1B	Inhib	0.051278242	4.386819629	0.686254654	0.977716065	35	No
LRRC9	Inhib	-0.072834429	4.002420199	0.686326455	0.977716065	35	No
CERT1	Inhib	-0.025781085	6.728480467	0.686327962	0.977716065	35	No
SRSF4	Inhib	0.031974382	6.123374462	0.686418139	0.977716065	35	No
TADA2A	Inhib	0.04488978	4.970971887	0.686507007	0.977716065	35	No
MTCH2	Inhib	-0.036196184	5.168906333	0.68651582	0.977716065	35	No
ZNF143	Inhib	0.057752952	3.364273828	0.68659433	0.977716065	35	No
METTL15	Inhib	0.031179851	6.617094015	0.686694788	0.977716065	35	No
TMEM39A	Inhib	-0.055816268	3.936128665	0.686831296	0.977716065	35	No
ASCC3	Inhib	-0.025800704	7.548263196	0.686940561	0.977716065	35	No
ZNF586	Inhib	-0.027444041	6.378930139	0.687069538	0.977716065	35	No
TMEM230	Inhib	0.048045992	5.475710585	0.687069594	0.977716065	35	No
TPD52L1	Inhib	-0.050314842	5.882165904	0.687259701	0.977716065	35	No
LURAP1L-AS1	Inhib	0.069131536	3.833893496	0.687418482	0.977716065	35	No
PNMA3	Inhib	0.041613062	5.528302639	0.687445716	0.977716065	35	No
BBS9	Inhib	0.022741951	7.55011558	0.687599119	0.977716065	35	No
ENSG00000271727	Inhib	-0.037697243	5.145383897	0.687658028	0.977716065	35	No
FRYL	Inhib	-0.022225965	7.243380896	0.687783277	0.977716065	35	No
RALA	Inhib	-0.041733179	5.48770663	0.687815624	0.977716065	35	No
VKORC1L1	Inhib	0.033739478	5.90361283	0.687855537	0.977716065	35	No
SORBS1	Inhib	-0.027862767	8.730806259	0.687928331	0.977716065	35	No
USP38	Inhib	0.048018203	4.213538437	0.688177223	0.977716065	35	No
NFRKB	Inhib	-0.05379798	3.447642736	0.688181329	0.977716065	35	No
ENSG00000279168	Inhib	-0.076625444	4.799080362	0.688265727	0.977716065	35	No
GP6-AS1	Inhib	0.070474989	3.496992188	0.688306587	0.977716065	35	No
FUBP3	Inhib	0.024607236	6.256633803	0.688363964	0.977716065	35	No
MSANTD2	Inhib	0.040136739	4.927891843	0.688618984	0.977716065	35	No
NTAN1	Inhib	-0.067138945	3.67357266	0.688727023	0.977716065	35	No
SOD2	Inhib	0.042773155	5.358475244	0.689094294	0.977716065	35	No
C10orf88	Inhib	0.066015735	3.590931145	0.689126297	0.977716065	35	No
BSCL2	Inhib	-0.039123907	5.915669243	0.689154776	0.977716065	35	No
WDR41	Inhib	0.042425593	5.392325952	0.689162412	0.977716065	35	No
MBLAC2	Inhib	-0.046323285	4.388447391	0.689191091	0.977716065	35	No
SLC16A2	Inhib	-0.038642347	5.595022648	0.689313698	0.977716065	35	No
FLYWCH1	Inhib	-0.041783235	5.136317503	0.689338894	0.977716065	35	No
TMA7	Inhib	0.057606107	5.60260764	0.68955005	0.977716065	35	No
COG5	Inhib	-0.024565795	7.850151875	0.689572603	0.977716065	35	No
ENSG00000287045	Inhib	-0.044831951	5.502213112	0.689691855	0.977716065	35	No
HERPUD2	Inhib	-0.038744595	5.90938727	0.689699332	0.977716065	35	No
EPHX4	Inhib	-0.048544602	4.555161024	0.689804624	0.977716065	35	No
RPS8	Inhib	-0.071094016	5.14808115	0.689884201	0.977716065	35	No
SNAP25-AS1	Inhib	-0.074932818	5.756355733	0.689929515	0.977716065	35	No
PLEKHG1	Inhib	0.057281947	3.713931512	0.689949719	0.977716065	35	No
PARK7	Inhib	0.047964595	4.248584814	0.690045131	0.977716065	35	No
COMMD1	Inhib	-0.022908506	7.044086996	0.69022609	0.977716065	35	No
CPNE7	Inhib	0.055831087	4.577513	0.690461209	0.977716065	35	No
PRKAG2	Inhib	0.043266053	5.972768745	0.690545875	0.977716065	35	No
ID2	Inhib	0.08297875	4.779857261	0.690600933	0.977716065	35	No
RTEL1	Inhib	0.064391303	3.416016158	0.690699571	0.977716065	35	No
SRSF1	Inhib	-0.038696891	5.393251744	0.69074497	0.977716065	35	No
COX17	Inhib	0.063582745	3.906873168	0.690766638	0.977716065	35	No
ZDHHC22	Inhib	-0.061785844	3.548228982	0.690804292	0.977716065	35	No
BDH1	Inhib	-0.032223734	6.277852408	0.690916758	0.977716065	35	No
TMEM41B	Inhib	0.037473198	6.025382591	0.691111892	0.977716065	35	No
MSANTD4	Inhib	0.047271609	4.453024914	0.691174603	0.977716065	35	No
ANKRD24	Inhib	0.049488267	4.657599883	0.691186226	0.977716065	35	No
SPAG1	Inhib	-0.035946613	5.022607144	0.69132972	0.977716065	35	No
AXIN2	Inhib	-0.047703534	4.125594732	0.691330251	0.977716065	35	No
LINC02055	Inhib	0.078457617	3.43139346	0.691430244	0.977718679	35	No
NUP85	OL	0.009907552	4.138723615	0.91405821	0.977736629	35	No
ABHD17A	Inhib	0.052617286	3.980910942	0.691554858	0.977756102	35	No
MCM9	Inhib	0.037510493	4.809255362	0.691678752	0.977792497	35	No
KIF9-AS1	OPC	-0.025386198	6.231557784	0.650207358	0.977854635	34	No
PEX11B	Micro	-0.118779042	3.385674749	0.499860254	0.977865996	34	No
RIDA	Micro	0.103889989	3.19617778	0.499937921	0.977865996	34	No
FNDC3A	Micro	-0.040155332	8.155321058	0.500155568	0.977886013	34	No
MED28-DT	Micro	0.125980981	3.050650825	0.500157776	0.977886013	34	No
MTX3	Micro	-0.125819703	2.663908641	0.500293407	0.977933827	34	No
NUP214	Micro	0.050551173	6.808305676	0.500580896	0.977933827	34	No
USP51	Micro	-0.118605694	2.81574281	0.500823601	0.977933827	34	No
ENSG00000286625	Micro	0.183846408	1.640548954	0.500867903	0.977933827	34	No
ADCY2	Micro	0.122906361	4.11335472	0.500891541	0.977933827	34	No
EID2B	Micro	0.162582565	1.487616373	0.500933982	0.977933827	34	No
MEST	Micro	-0.072891432	4.554974749	0.500946305	0.977933827	34	No
ZFP36	Micro	0.099143779	4.65685163	0.50102076	0.977933827	34	No
CCNB1IP1	Inhib	-0.059474798	4.234708505	0.69191318	0.977938729	35	No
GHITM	Inhib	0.054923279	4.66358305	0.692080635	0.977938729	35	No
BEX1	Inhib	0.047356249	5.944226773	0.692225016	0.977938729	35	No
SGTB	Inhib	0.037934332	5.671680604	0.692228831	0.977938729	35	No
USP13	Inhib	-0.023376734	6.688753335	0.692273029	0.977938729	35	No
GABRB2	OPC	0.106014922	2.724610538	0.650413203	0.978044644	34	No
GPR63	OPC	-0.056693427	3.217495314	0.650564349	0.978084675	34	No
PJA2	OPC	-0.024681913	6.27188652	0.650607795	0.978084675	34	No
LINC00158	OPC	0.053169205	3.502858733	0.650738407	0.978084675	34	No
FAIM2	OPC	-0.035250644	5.044104733	0.650757849	0.978084675	34	No
CYREN	Inhib	0.057793783	4.463798793	0.692565458	0.978087017	35	No
ZNF496	Inhib	-0.046672565	4.661974062	0.692574365	0.978087017	35	No
WASF1	Inhib	0.028814715	6.07621048	0.692723745	0.978159313	35	No
TSG101	Micro	0.057852084	5.899048408	0.501262471	0.978200973	34	No
ANKRD46	Inhib	0.031431051	5.593941207	0.692966149	0.978205057	35	No
EID2B	Inhib	0.067295311	3.174289751	0.692976386	0.978205057	35	No
ANKRD13A	Inhib	-0.048659362	4.89134459	0.693090894	0.978205057	35	No
UNC5D	Inhib	0.02708246	11.06298797	0.693148916	0.978205057	35	No
COG5	OPC	0.020344417	7.377393755	0.650927968	0.978220848	34	No
UTP25	OPC	-0.049817434	3.673154907	0.651070485	0.978236988	34	No
PHLPP2	OPC	-0.027924921	5.320647891	0.651125846	0.978236988	34	No
KCNK10	OPC	0.030508877	5.98892223	0.651300455	0.978236988	34	No
TOGARAM2	OPC	-0.052340044	5.435289199	0.651383719	0.978236988	34	No
SLC27A5	OPC	0.05546164	2.823650272	0.651504319	0.978236988	34	No
MAMDC2	OPC	-0.073415255	2.390069471	0.651520245	0.978236988	34	No
SLF1	OPC	0.039828933	4.312293222	0.651524826	0.978236988	34	No
NSA2	OPC	0.034243017	4.621745632	0.651574856	0.978236988	34	No
PELI2	Inhib	0.051371987	5.820502781	0.693273981	0.978242974	35	No
TXLNGY	Inhib	-0.053567293	3.435210486	0.693399232	0.978281142	35	No
ELAPOR1	OL	0.014405633	3.300563541	0.914725909	0.97829867	35	No
AKT1	OL	-0.010763598	3.787106074	0.914831076	0.97829867	35	No
MGLL	OL	0.009951472	4.715646509	0.914856711	0.97829867	35	No
ANKHD1	Inhib	0.028800743	6.416429665	0.693624378	0.978374303	35	No
ATP5F1B	Inhib	-0.045084549	4.950105198	0.69383213	0.978374303	35	No
FAM228B	Inhib	0.031171769	6.535728043	0.694012184	0.978374303	35	No
THOP1	Inhib	0.063124148	3.719738671	0.694022512	0.978374303	35	No
LNPEP	Inhib	0.033888256	6.546325248	0.694045828	0.978374303	35	No
NCK2	Inhib	-0.039124423	5.703987553	0.694163231	0.978374303	35	No
TRIM25	Inhib	0.049012835	4.323327895	0.694178665	0.978374303	35	No
SMIM15-AS1	Inhib	-0.061772198	3.723567101	0.694250948	0.978374303	35	No
MRPS15	OPC	-0.071992418	2.284956967	0.651796193	0.978400017	34	No
ANGPTL2	OPC	-0.03066578	5.280988518	0.651891513	0.978400017	34	No
GRK2	OPC	0.054099067	3.026789816	0.65192204	0.978400017	34	No
ZHX3	Inhib	-0.025985486	6.939777855	0.694496408	0.978407424	35	No
BLM	Inhib	0.092699736	3.469130493	0.694976837	0.978407424	35	No
LGMN	Inhib	0.049262839	4.931578714	0.695325421	0.978407424	35	No
SC5D	Inhib	-0.042100116	5.298073426	0.695357335	0.978407424	35	No
GOLGA3	Inhib	-0.03734411	5.613078284	0.695362509	0.978407424	35	No
NR3C1	Inhib	-0.036893826	6.889511283	0.695397263	0.978407424	35	No
CHMP1A	Inhib	0.067133919	3.241306986	0.695559703	0.978407424	35	No
IREB2	Inhib	0.030771289	6.175011559	0.695644793	0.978407424	35	No
FAM221A	Inhib	0.066163415	3.847215908	0.695710433	0.978407424	35	No
CYB5B	Inhib	0.038890627	4.714028857	0.695764598	0.978407424	35	No
MARCKSL1	Inhib	0.058537478	4.305537509	0.695808922	0.978407424	35	No
REEP3	Inhib	-0.068306505	4.209541179	0.695887131	0.978407424	35	No
ENSG00000286376	Inhib	0.055431314	3.866094736	0.696014265	0.978407424	35	No
PRKD1	Inhib	0.033461283	7.938954375	0.696144265	0.978407424	35	No
CDHR3	Inhib	0.035892084	7.189066124	0.696356784	0.978407424	35	No
CMC1	Inhib	0.039602161	5.817287328	0.696580972	0.978407424	35	No
ASPSCR1	Inhib	-0.050305369	4.025788796	0.696740102	0.978407424	35	No
MAPKAP1	Inhib	-0.025473758	6.517027382	0.696870764	0.978407424	35	No
GK	Inhib	0.039455872	4.852830231	0.696935073	0.978407424	35	No
COLGALT1	Inhib	0.056060179	3.464374187	0.696993284	0.978407424	35	No
ENSG00000290921	Inhib	0.031505757	6.054626139	0.697173667	0.978407424	35	No
RBX1	Inhib	0.039716849	5.709878211	0.697270769	0.978407424	35	No
CPSF1	Inhib	0.068094226	3.499406068	0.697275763	0.978407424	35	No
ADNP	Inhib	0.02504899	6.738196322	0.697277405	0.978407424	35	No
SNHG10	Inhib	-0.062827028	3.74053162	0.697424083	0.978407424	35	No
IFNAR1	Inhib	-0.03588487	5.177251895	0.697512095	0.978407424	35	No
GPATCH2L	Inhib	0.028109163	6.238816294	0.697530413	0.978407424	35	No
GRAMD4	Inhib	-0.041082107	4.529492616	0.69767797	0.978407424	35	No
ATF2	Inhib	0.031109137	6.398002256	0.697833801	0.978407424	35	No
ELMOD2	Inhib	0.058241453	3.85788719	0.697861436	0.978407424	35	No
MIR4500HG	Inhib	0.046935083	5.326464898	0.697939675	0.978407424	35	No
SUGT1	Inhib	0.036798299	5.744271327	0.697973436	0.978407424	35	No
UXS1	Inhib	-0.031442386	5.515313522	0.698006838	0.978407424	35	No
FBXO7	Inhib	0.050319809	3.967723758	0.698218592	0.978407424	35	No
NDUFC2	Inhib	-0.054358338	4.031254472	0.698257848	0.978407424	35	No
HEATR5B	Inhib	0.034918907	5.953701732	0.698282454	0.978407424	35	No
LINC01208	Inhib	0.063264097	3.64724513	0.698364983	0.978407424	35	No
RBM33	Inhib	0.026753742	6.796071663	0.698386257	0.978407424	35	No
SPATA6L	Inhib	-0.030790667	6.453381777	0.698396007	0.978407424	35	No
RPGR	Inhib	0.056226557	4.307296298	0.698418884	0.978407424	35	No
TXN	Inhib	0.044004363	4.321298022	0.698460446	0.978407424	35	No
SEPTIN7	Inhib	-0.026695505	7.588018741	0.698532403	0.978407424	35	No
ENSG00000291147	Inhib	0.039223422	5.236360934	0.698675517	0.978407424	35	No
ENSG00000222017	Inhib	-0.058905071	4.393018409	0.698707572	0.978407424	35	No
TMEM39B	Inhib	0.046570666	4.491438659	0.698782904	0.978407424	35	No
ANK3	Inhib	0.017741422	10.59244622	0.698792293	0.978407424	35	No
LINC02256.1	OPC	-0.053482543	3.262109081	0.652107632	0.978420411	34	No
INTS9	OPC	0.029069027	5.487271229	0.652170667	0.978420411	34	No
ENSG00000258891	OPC	-0.043034177	4.32525772	0.652180187	0.978420411	34	No
MBOAT7	OPC	-0.044448528	3.882361783	0.652253763	0.978420411	34	No
PAPOLA	OL	0.006463236	6.703904714	0.91508253	0.9784428	35	No
MYCBP2	OL	-0.006278923	7.96299801	0.915194818	0.978465523	35	No
MVK	OL	-0.010772934	3.696354333	0.91538105	0.978567289	35	No
ENSG00000246225	OL	0.009664484	4.583651365	0.915565802	0.978584047	35	No
RMDN3	OL	-0.009205142	4.067011253	0.915578822	0.978584047	35	No
CCDC184	Inhib	-0.073064477	2.706721667	0.699038086	0.978589062	35	No
OAZ2	Inhib	0.039997361	4.043962104	0.699350154	0.978589062	35	No
ENSG00000236358	Inhib	0.053520274	4.309312358	0.699467144	0.978589062	35	No
ABI2	Inhib	-0.022610389	7.406369833	0.699505381	0.978589062	35	No
ENSG00000286340	Inhib	-0.040743364	4.925456137	0.699545769	0.978589062	35	No
ADGRL1	Inhib	0.025603601	6.443057401	0.699675687	0.978589062	35	No
ELMOD1	Inhib	0.02662868	7.178094872	0.699795226	0.978589062	35	No
IVNS1ABP	Inhib	-0.059426354	4.01301117	0.69987456	0.978589062	35	No
PSMD13	Inhib	0.058581758	4.099638348	0.699891661	0.978589062	35	No
ZFHX2-AS1	Inhib	0.039042494	5.385445957	0.700025377	0.978589062	35	No
GAP43	Inhib	-0.036394412	6.609395656	0.700391724	0.978589062	35	No
WDR31	Inhib	-0.052394648	3.903630156	0.700573067	0.978589062	35	No
RASGRF2	Inhib	0.054781687	8.738140705	0.70078344	0.978589062	35	No
ATAD3B	Inhib	0.048119429	4.131650776	0.70079235	0.978589062	35	No
OGDH	Inhib	0.035601079	5.976444841	0.700883068	0.978589062	35	No
DEPTOR	Inhib	-0.066120922	4.05113294	0.700994665	0.978589062	35	No
H1-0	Inhib	0.058017284	4.490492832	0.701131372	0.978589062	35	No
RAB18	Inhib	0.031034597	5.70020712	0.701344346	0.978589062	35	No
FGF14	Inhib	-0.021097692	12.15453282	0.701533486	0.978589062	35	No
PTPRN	Inhib	-0.038271097	5.979324442	0.701659809	0.978589062	35	No
ATP6V0A1	Inhib	0.020197801	7.318841152	0.701660114	0.978589062	35	No
NNT	Inhib	-0.026938683	6.613904734	0.701672705	0.978589062	35	No
MYCBP	Inhib	-0.082219512	3.126251527	0.701743404	0.978589062	35	No
UNC5B	Inhib	-0.038976136	5.202359432	0.70184652	0.978589062	35	No
VAV3	Inhib	0.055351408	6.316936065	0.7019207	0.978589062	35	No
MLXIPL	Inhib	-0.044362809	5.36932787	0.701980586	0.978589062	35	No
HHAT	Inhib	0.065772478	4.554431851	0.701988899	0.978589062	35	No
ZC3H15	Inhib	-0.034407126	5.39692452	0.702023826	0.978589062	35	No
LRP8-DT	Inhib	-0.075723881	3.536049355	0.702200597	0.978589062	35	No
WDSUB1	Inhib	-0.032676403	5.853359023	0.702331609	0.978589062	35	No
NCBP3	Inhib	-0.05250521	4.609781811	0.702427399	0.978589062	35	No
ATG10	Inhib	-0.037102255	6.047377967	0.702474396	0.978589062	35	No
LRRC27	Inhib	-0.056835639	3.749908636	0.702582967	0.978589062	35	No
LINC01138	Inhib	0.035888855	6.754802618	0.702615185	0.978589062	35	No
CFAP299	Inhib	0.104509249	3.034008639	0.702674955	0.978589062	35	No
ERCC4	Inhib	-0.049142429	4.109880991	0.702775805	0.978589062	35	No
DENND6A-AS1	Inhib	-0.063410782	3.702415753	0.702835951	0.978589062	35	No
SSBP2	Inhib	0.019361162	9.108390309	0.702888567	0.978589062	35	No
C5	Inhib	0.056649419	4.122978735	0.703239137	0.978589062	35	No
RERG	Inhib	-0.033273137	7.937130298	0.703265568	0.978589062	35	No
SETX	Inhib	0.030860497	6.05663637	0.70330363	0.978589062	35	No
TRAF3	Inhib	0.027497949	6.787807526	0.703349077	0.978589062	35	No
RCC1L	Inhib	0.048887893	4.198723172	0.703458787	0.978589062	35	No
TSHZ3	Inhib	-0.066272964	6.244975742	0.703478677	0.978589062	35	No
FAM227B	Inhib	0.067533125	3.536673646	0.703590495	0.978589062	35	No
RAB3C	Inhib	-0.023799091	9.759406939	0.703707897	0.978589062	35	No
DNAJB14	Inhib	0.025074948	6.849126087	0.703818229	0.978589062	35	No
GARS1	Inhib	0.033721752	5.223523239	0.703860801	0.978589062	35	No
ZNF14	Inhib	-0.04955251	4.543304047	0.703945961	0.978589062	35	No
GPBP1	Inhib	0.028394942	6.341452264	0.704122561	0.978589062	35	No
ZNF384	Inhib	-0.044394834	3.600834268	0.704417396	0.978589062	35	No
DAPK1	Inhib	-0.044989238	7.994597517	0.704642663	0.978589062	35	No
ALDH3A2	Inhib	0.040561322	4.688009513	0.704661976	0.978589062	35	No
STK25	Inhib	-0.038199873	4.719937683	0.704826347	0.978589062	35	No
UBE2O	Inhib	0.033107828	6.148057378	0.705098301	0.978589062	35	No
TENM3	Inhib	0.031047114	9.907508346	0.70515225	0.978589062	35	No
RBM26	Inhib	-0.019193859	7.626223727	0.70537871	0.978589062	35	No
BTBD9	Inhib	-0.017811355	8.418166106	0.705409443	0.978589062	35	No
MDGA2	Inhib	0.022899211	10.38572311	0.705496912	0.978589062	35	No
SORL1	Inhib	0.032447215	5.781946311	0.705629519	0.978589062	35	No
EXTL2	Inhib	-0.039502153	4.898250413	0.705681502	0.978589062	35	No
ENSG00000283415	Inhib	-0.061213694	5.659546257	0.705712265	0.978589062	35	No
KATNIP	Inhib	0.042464778	5.051326107	0.705774635	0.978589062	35	No
CEP63	Inhib	0.047359678	4.523364001	0.705794134	0.978589062	35	No
UBA3	Inhib	0.031373248	5.448398851	0.705883515	0.978589062	35	No
FBXO9	Inhib	-0.031144323	5.66326855	0.705908013	0.978589062	35	No
RAB2A	Inhib	0.029414364	6.620216291	0.705966292	0.978589062	35	No
TIMM23	Inhib	-0.038667626	4.502692401	0.70597619	0.978589062	35	No
MFSD14CP	Inhib	-0.027273614	6.575721536	0.706004173	0.978589062	35	No
LHFPL3	Inhib	-0.044493607	8.098944947	0.706915525	0.978589062	35	No
CDC40	Inhib	0.039636474	4.893919519	0.706993302	0.978589062	35	No
LDB2	Inhib	0.052563323	7.259375103	0.707220789	0.978589062	35	No
ENSG00000289156	Inhib	-0.054080676	4.088539919	0.70726197	0.978589062	35	No
ENSG00000285190	Inhib	-0.051797417	3.782151392	0.707272174	0.978589062	35	No
ENSG00000255910	Inhib	-0.035158553	7.669719347	0.707273265	0.978589062	35	No
ARMCX3	Inhib	0.038436184	4.965627094	0.707356412	0.978589062	35	No
ENSG00000285667	Inhib	0.047017877	4.662054071	0.7073805	0.978589062	35	No
MYT1L	Inhib	-0.015927212	10.08204354	0.707426507	0.978589062	35	No
PPIL3	Inhib	0.056648082	3.758751448	0.707498647	0.978589062	35	No
CMTM4	Inhib	-0.031692317	5.860241253	0.707502797	0.978589062	35	No
PRRC2B	Inhib	-0.02341572	6.717135099	0.707522122	0.978589062	35	No
CRBN	Inhib	0.032509005	5.635839471	0.707600225	0.978589062	35	No
TCAF1	Inhib	0.029547194	6.031614892	0.707636456	0.978589062	35	No
DDX42	Inhib	-0.037700806	5.330171226	0.707675938	0.978589062	35	No
SNRNP70	Inhib	-0.029593791	6.94179589	0.707784972	0.978589062	35	No
SCAP	Inhib	-0.033828498	5.374899623	0.707805511	0.978589062	35	No
CNTN4	Inhib	-0.037410375	9.623865684	0.707968515	0.978589062	35	No
DLG1	Inhib	-0.032870503	6.614430064	0.708039772	0.978589062	35	No
MLLT6	Inhib	-0.047440388	4.066179157	0.708061907	0.978589062	35	No
ZNF814	Inhib	-0.037945172	5.268934323	0.708270095	0.978589062	35	No
DSEL-AS1	Inhib	-0.073029571	4.729712484	0.708363498	0.978589062	35	No
PELO-AS1	Inhib	0.099572382	3.157104949	0.708384423	0.978589062	35	No
SNHG5	Inhib	0.031437161	5.674555994	0.708395605	0.978589062	35	No
B4GALT5	Inhib	-0.027888682	6.325632668	0.708573303	0.978589062	35	No
MAP2	Inhib	-0.017552415	9.982119617	0.708625371	0.978589062	35	No
FEM1B	Inhib	0.040103995	5.554544404	0.709054738	0.978589062	35	No
CHIC1	Inhib	0.027390856	6.272254716	0.709231726	0.978589062	35	No
GPC5	Inhib	0.055691905	8.789424273	0.709235891	0.978589062	35	No
SECISBP2	Inhib	0.033846262	5.65575623	0.709312148	0.978589062	35	No
CILK1	Inhib	-0.03906155	4.308554714	0.709373624	0.978589062	35	No
APMAP	Inhib	0.044032697	4.558487602	0.709444903	0.978589062	35	No
TMTC1	Inhib	0.039111804	8.497695236	0.70967983	0.978589062	35	No
PDAP1	Inhib	-0.054347494	3.974114566	0.70995104	0.978589062	35	No
ATP13A3	Inhib	0.032181584	6.652449244	0.710042611	0.978589062	35	No
DHX8	Inhib	0.031189575	5.05557985	0.710047753	0.978589062	35	No
GABRD	Inhib	-0.042939564	5.173458119	0.710076078	0.978589062	35	No
EYS	Inhib	0.118418553	6.018532243	0.71026485	0.978589062	35	No
ACTN1	Inhib	-0.035964755	5.17528792	0.710303136	0.978589062	35	No
LINC00869	Inhib	0.037661571	5.762326882	0.71035979	0.978589062	35	No
ARHGAP10	Inhib	0.045675688	4.652262177	0.710415368	0.978589062	35	No
USP47	Inhib	0.025150202	7.175098029	0.710451037	0.978589062	35	No
BTBD1	Inhib	0.034686714	5.263225296	0.710499069	0.978589062	35	No
PCGF5	Inhib	-0.018637501	7.562186598	0.710523138	0.978589062	35	No
SYNPO2	Inhib	-0.037691454	5.344297616	0.71073395	0.978589062	35	No
SOCS4	Inhib	-0.050917986	3.685982398	0.710741885	0.978589062	35	No
BFAR	Inhib	0.063132131	3.760446453	0.710824898	0.978589062	35	No
EEF1D	Inhib	0.049932287	3.965179838	0.710879128	0.978589062	35	No
EVI5L	Inhib	-0.046775683	4.284913943	0.711437728	0.978589062	35	No
EIF5	Inhib	0.045275196	4.786411572	0.711477928	0.978589062	35	No
MLLT1	Inhib	0.041422577	4.372229594	0.711759458	0.978589062	35	No
DSCAML1	Inhib	0.019203894	8.927963511	0.711900166	0.978589062	35	No
CHKB	Inhib	-0.045516748	4.026388708	0.711905538	0.978589062	35	No
GRM5P1	Inhib	0.029440641	8.13151449	0.712035719	0.978589062	35	No
SAXO2	Inhib	-0.054200266	4.050166482	0.712085973	0.978589062	35	No
SUB1	Inhib	0.030310255	5.960467104	0.71211417	0.978589062	35	No
SOX13	Inhib	0.053229603	5.233628681	0.712304311	0.978589062	35	No
CAB39	Inhib	-0.030819178	6.015370111	0.71244386	0.978589062	35	No
NDUFS4	Inhib	0.029164441	6.16412793	0.712458239	0.978589062	35	No
LRRN1	Inhib	0.042038331	5.78687686	0.712557566	0.978589062	35	No
PPP1R10	Inhib	0.042065521	4.861414925	0.712639647	0.978589062	35	No
XYLB	Inhib	-0.029913599	5.578705942	0.712859584	0.978589062	35	No
FADS2	Inhib	0.059383337	3.619259563	0.712997683	0.978589062	35	No
RMND5A	Inhib	0.03906399	5.418032047	0.713046977	0.978589062	35	No
AKAP8L	Inhib	-0.027559023	6.633864292	0.713240472	0.978589062	35	No
ZCCHC14	Inhib	0.0246392	6.426798141	0.713305864	0.978589062	35	No
ZNF605	Inhib	-0.036610425	4.88197812	0.713471841	0.978589062	35	No
SMIM11	Inhib	0.044487842	3.934610824	0.713475241	0.978589062	35	No
KIAA0513	Inhib	-0.026374166	6.161807069	0.713513646	0.978589062	35	No
ANKRA2	Inhib	-0.068741601	3.395581431	0.713582246	0.978589062	35	No
ENSG00000258394	Inhib	-0.053829933	4.192146779	0.713693506	0.978589062	35	No
SRP54	Inhib	-0.040935206	4.797919449	0.713701193	0.978589062	35	No
ANKLE2	Inhib	0.050374504	4.095113226	0.713803167	0.978589062	35	No
PPP2R2B	Inhib	0.029189508	9.2727223	0.714093172	0.978589062	35	No
BCAP29	Inhib	-0.028223584	6.024947694	0.714380224	0.978589062	35	No
RBM4B	Inhib	-0.05532414	3.930732114	0.714537945	0.978589062	35	No
TADA3	Inhib	0.053952302	3.70477647	0.714795072	0.978589062	35	No
STEAP2	Inhib	0.033398264	5.909335511	0.714801379	0.978589062	35	No
KIF20B	Inhib	-0.05171375	3.839475373	0.714820259	0.978589062	35	No
PWRN1	Inhib	-0.026406408	9.460287931	0.714824081	0.978589062	35	No
DCLRE1C	Inhib	-0.054475196	3.588002556	0.714852313	0.978589062	35	No
ERBB4	Inhib	-0.022922035	13.02794933	0.714982434	0.978589062	35	No
IMPG2	Inhib	-0.056934161	3.869278	0.715081062	0.978589062	35	No
TLN2	Inhib	-0.051962761	7.043427034	0.71508111	0.978589062	35	No
DAG1	Inhib	0.041351924	4.971928476	0.715292069	0.978589062	35	No
CYP7B1	Inhib	-0.042628231	4.777657658	0.715421095	0.978589062	35	No
GFOD2	Inhib	-0.033047986	4.913117235	0.715712823	0.978589062	35	No
PRPF40B	Inhib	-0.029978547	5.872531389	0.715798019	0.978589062	35	No
FAM149A	Inhib	0.047282523	3.847427507	0.715803477	0.978589062	35	No
SFXN2	Inhib	0.043271007	3.87722879	0.715824562	0.978589062	35	No
HADHB	Inhib	-0.033119604	4.880801275	0.715842024	0.978589062	35	No
AKAP10	Inhib	0.026846014	5.611663879	0.715907006	0.978589062	35	No
MSTO1	Inhib	0.038480351	5.228619562	0.715966384	0.978589062	35	No
ZDHHC3	Inhib	0.046575561	4.357738133	0.716104144	0.978589062	35	No
ASB7	Inhib	0.045414788	4.234063636	0.716135837	0.978589062	35	No
LINC00407	Inhib	-0.060597828	4.274634826	0.716161316	0.978589062	35	No
CRELD1	Inhib	-0.0396067	4.758401128	0.716190114	0.978589062	35	No
DESI2	Inhib	0.035082827	5.017141046	0.716319286	0.978589062	35	No
VDAC1	Inhib	-0.046004007	4.812312702	0.716524555	0.978589062	35	No
TYK2	Inhib	-0.056441642	3.582776474	0.716565589	0.978589062	35	No
SMAD5	Inhib	0.032808167	5.322847908	0.71678387	0.978589062	35	No
DSCC1	Inhib	0.065684267	2.511632564	0.716788626	0.978589062	35	No
SPPL2A	Inhib	-0.037474779	5.620811409	0.716796164	0.978589062	35	No
RBMS2	Inhib	-0.044899114	4.358289356	0.716864025	0.978589062	35	No
STMP1	Inhib	-0.040214638	4.63276631	0.71694108	0.978589062	35	No
SHFL	Inhib	-0.049188333	3.800285634	0.717068591	0.978589062	35	No
XPO7	Inhib	0.024847371	6.300280436	0.71718087	0.978589062	35	No
TRMT5	Inhib	-0.081200003	2.581216983	0.717201276	0.978589062	35	No
MON1B	Inhib	-0.062306584	3.532858524	0.717218955	0.978589062	35	No
PANK1	Inhib	0.034780799	5.240933726	0.717242575	0.978589062	35	No
SLC28A2-AS1	Inhib	-0.113499661	3.805085513	0.717268304	0.978589062	35	No
PVT1	Inhib	-0.037211082	5.781673382	0.717396402	0.978589062	35	No
SCAF11	Inhib	-0.03107677	5.948659624	0.717421377	0.978589062	35	No
SRRM3	Inhib	0.024098966	7.986570627	0.717460576	0.978589062	35	No
LNX1	Inhib	0.029787001	6.116767688	0.717500535	0.978589062	35	No
RNF150	Inhib	-0.02334969	8.478874257	0.717577637	0.978589062	35	No
BLTP2	Inhib	-0.039669826	4.437363421	0.717656615	0.978589062	35	No
AFAP1	Inhib	-0.027870225	7.273806536	0.718227259	0.978589062	35	No
CDHR1	Inhib	-0.058755596	3.670283019	0.718312464	0.978589062	35	No
ESRRA	Inhib	0.047796191	3.877371614	0.718322751	0.978589062	35	No
ENSG00000288041	Inhib	0.078845577	4.675128479	0.718396789	0.978589062	35	No
PTGR1	Inhib	-0.04527806	4.241955795	0.71847331	0.978589062	35	No
ENSG00000259692	Inhib	-0.071971898	4.266622571	0.718517593	0.978589062	35	No
SST	Inhib	-0.111610318	6.219539426	0.718530281	0.978589062	35	No
ENSG00000291211	Inhib	-0.038586751	4.834424668	0.718536054	0.978589062	35	No
LACTB	Inhib	0.060383825	3.936774382	0.718555735	0.978589062	35	No
SNAP91	Inhib	0.018977328	8.592293184	0.718578317	0.978589062	35	No
SF1	Inhib	0.034033169	5.175466164	0.718762132	0.978589062	35	No
URGCP	Inhib	0.029395948	6.535309309	0.719218984	0.978589062	35	No
HID1	Inhib	0.060856043	3.94348342	0.719740764	0.978589062	35	No
TLE4	Inhib	0.066456158	3.85948211	0.719746446	0.978589062	35	No
LSM4	Inhib	0.06328454	3.231986709	0.719867867	0.978589062	35	No
ENSG00000291094	Inhib	-0.041167823	4.636137479	0.720004411	0.978589062	35	No
DNAJC16	Inhib	0.03519757	4.919257989	0.720356585	0.978589062	35	No
RAP1A	Inhib	-0.024068272	6.018659223	0.720433266	0.978589062	35	No
NAPA	Inhib	0.043288956	4.434598663	0.720528568	0.978589062	35	No
FSTL4	Inhib	-0.043436635	5.688298711	0.720596835	0.978589062	35	No
UGDH	Inhib	-0.0498494	4.082454026	0.720620883	0.978589062	35	No
GATD1	Inhib	0.061490785	3.690122274	0.720697995	0.978589062	35	No
CDC42	Inhib	-0.027905144	5.938942017	0.720738292	0.978589062	35	No
RNF8	Inhib	-0.044924135	4.689005911	0.720785886	0.978589062	35	No
TECR	Inhib	0.049625423	4.208254073	0.720824796	0.978589062	35	No
TMEM33	Inhib	-0.032421769	5.096529203	0.720944686	0.978589062	35	No
DCHS2	Inhib	-0.037500834	5.692919499	0.72107494	0.978589062	35	No
TANGO6	Inhib	0.031558871	6.281450349	0.721098691	0.978589062	35	No
TEKT4P2	Inhib	0.157257911	3.147323526	0.721298879	0.978589062	35	No
BSG	Inhib	0.056029481	4.783941187	0.721457665	0.978589062	35	No
GAS6	Inhib	-0.045103224	4.661877433	0.721566144	0.978589062	35	No
RABGEF1	Inhib	0.018061791	7.747737983	0.721739245	0.978589062	35	No
ENSG00000290397	Inhib	-0.109334402	3.138768505	0.721793379	0.978589062	35	No
VPS13B-DT	Inhib	0.042941207	4.927529357	0.721921628	0.978589062	35	No
PLAA	Inhib	-0.034236819	5.019593855	0.721994337	0.978589062	35	No
INPP4A	Inhib	0.022281568	7.412058559	0.722104022	0.978589062	35	No
TAF1D	Inhib	0.027446638	6.199471047	0.722222513	0.978589062	35	No
LCMT1	Inhib	0.026920806	5.474545187	0.722222705	0.978589062	35	No
PCMTD1-DT	Inhib	0.045263315	3.896948032	0.722300582	0.978589062	35	No
TTN-AS1	Inhib	0.027838221	7.636931104	0.7223444	0.978589062	35	No
SNAPC1	Inhib	0.051586602	3.832221382	0.722448802	0.978589062	35	No
HIBADH	Inhib	0.037240297	5.981009571	0.722460379	0.978589062	35	No
PSD2	Inhib	-0.059722047	3.648228525	0.722568897	0.978589062	35	No
IL34	Inhib	-0.047365216	3.712207976	0.722659856	0.978589062	35	No
ANKRD44	Inhib	-0.021761746	7.261993455	0.722917162	0.978589062	35	No
ATP5ME	Inhib	-0.060641888	4.620994974	0.723070854	0.978589062	35	No
ENSG00000291203	Inhib	0.020420835	7.70803269	0.723148409	0.978589062	35	No
HBS1L	Inhib	0.031154989	5.718018801	0.723290576	0.978589062	35	No
MRPL22	Inhib	0.045396716	3.841476164	0.723308897	0.978589062	35	No
FLOT2	Inhib	-0.038072263	4.816492505	0.72341651	0.978589062	35	No
HEATR1	Inhib	0.038280122	4.80132774	0.723426335	0.978589062	35	No
C11orf80	Inhib	-0.025272056	7.079423307	0.723471508	0.978589062	35	No
CRY2	Inhib	0.040779053	5.251753198	0.723548677	0.978589062	35	No
CDC37	Inhib	0.053908819	3.968939447	0.723664539	0.978589062	35	No
GEMIN8	Inhib	0.045739065	4.586287644	0.723673257	0.978589062	35	No
CYB5D2	Inhib	0.042194829	4.778089157	0.723786859	0.978589062	35	No
RRAGB	Inhib	-0.044144409	4.636670509	0.723934299	0.978589062	35	No
B4GALT4	Inhib	-0.059063591	3.851513185	0.72395983	0.978589062	35	No
CRYZL1	Inhib	-0.02925992	5.819794007	0.723964483	0.978589062	35	No
WASHC2C	Inhib	0.041593608	4.758895861	0.724070745	0.978589062	35	No
LRPAP1	Inhib	-0.039260763	4.536416159	0.724087034	0.978589062	35	No
GRIP1	Inhib	0.020026715	11.74849602	0.724182443	0.978589062	35	No
ZNF428	Inhib	-0.048579721	4.534211727	0.724229148	0.978589062	35	No
EBAG9	Inhib	0.04162323	4.226510588	0.724232043	0.978589062	35	No
SH3BGRL	Inhib	0.031380298	6.623209674	0.724239906	0.978589062	35	No
TIMP2	Inhib	0.03722996	6.50339428	0.724251591	0.978589062	35	No
RPRD2	Inhib	0.017894162	7.686294512	0.724303336	0.978589062	35	No
SYT4	Inhib	-0.033662437	5.846654872	0.724342942	0.978589062	35	No
FAM78B	Inhib	0.061284888	6.249807558	0.724407461	0.978589062	35	No
SDCBP2-AS1	Inhib	0.041816863	4.350119531	0.724513593	0.978589062	35	No
ENSG00000228566	Inhib	-0.091953718	4.534245557	0.724624568	0.978589062	35	No
