## Supplementary File 5 for "A multimodal characterization of the human uncinate fasciculus" (part 3 of 3)

gene	cluster_id	logFC	AveExpr	P.Value	adj.P.Val	n_subjects	Significant adj.P.Val < 0.1?	Removed due to filters?
JPX	Inhib	-0.026138855	6.959015075	0.724628975	0.978589062	35	No
WDR7	Inhib	-0.019835201	7.908229872	0.724680149	0.978589062	35	No
ZMYND8	Inhib	0.022049293	7.472417406	0.72468164	0.978589062	35	No
TBPL1	Inhib	-0.046057241	3.883684392	0.72473716	0.978589062	35	No
EIF3L	Inhib	0.040313293	4.737645837	0.724740144	0.978589062	35	No
YWHAG	Inhib	-0.026972338	7.54623601	0.724763812	0.978589062	35	No
CIP2A	Inhib	0.043952138	4.380681654	0.724900106	0.978589062	35	No
CYYR1-AS1	Inhib	0.062288836	3.566362072	0.724953552	0.978589062	35	No
EIF3E	Micro	-0.05857497	6.065809612	0.501658858	0.978639583	34	No
USP1	Micro	-0.097072475	3.709961432	0.501697012	0.978639583	34	No
ANKRD36BP2	OPC	-0.061877742	4.995871013	0.652570556	0.978776271	34	No
ENSG00000265987	OL	0.018263259	2.516937057	0.916178774	0.978918117	35	No
IDH1	OL	0.015174046	3.386282441	0.916324695	0.978918117	35	No
RABEP1	OL	0.005810878	7.133389102	0.916419197	0.978918117	35	No
SLC6A6	OL	0.012319397	4.152773532	0.91653613	0.978918117	35	No
SH3BP4	OL	-0.006641626	6.349750226	0.916554763	0.978918117	35	No
FAM20C	OL	-0.010448118	5.180736788	0.916560292	0.978918117	35	No
GTF2E1	OL	-0.015277662	2.704185761	0.916625604	0.978918117	35	No
ZNF670	OL	-0.013513778	3.114866384	0.916666255	0.978918117	35	No
ZNF140	OL	-0.0096222	4.163514848	0.91675302	0.978918117	35	No
ENSG00000285664	OL	-0.007309603	6.041303425	0.916818875	0.978918117	35	No
MISFA	OL	-0.015431212	2.925895636	0.916971425	0.978918117	35	No
POLR3C	OL	0.009322517	3.922674727	0.917123919	0.978918117	35	No
SRCAP	OL	-0.010246633	3.766324473	0.917164629	0.978918117	35	No
RPTOR	OL	-0.00621285	6.859135494	0.917194904	0.978918117	35	No
IPO11	OL	-0.005936566	6.310006075	0.917262061	0.978918117	35	No
DLST	OL	-0.010455527	3.972209449	0.917348649	0.978918117	35	No
ZNF486	OPC	0.060533737	2.075110762	0.652811801	0.978926625	34	No
IDH3G	OPC	0.051756206	3.428776557	0.652917903	0.978926625	34	No
ENSG00000288560	OPC	-0.193765022	0.354530989	0.653032225	0.978926625	34	No
ASPSCR1	OPC	0.034918888	4.492327055	0.653034547	0.978926625	34	No
HIF1AN	OPC	-0.038061887	4.398836757	0.653068673	0.978926625	34	No
ARPC3	Micro	-0.043360441	7.024531874	0.502009172	0.978992504	34	No
PRDM1	Micro	-0.088539407	5.61229231	0.502168882	0.978992504	34	No
NR2C1	Micro	-0.058638324	5.602932807	0.502192725	0.978992504	34	No
VRK3	Inhib	0.043826685	3.964588474	0.725397279	0.979055371	35	No
GATD1-DT	OL	-0.009101818	3.793245629	0.917636728	0.97905614	35	No
SLC25A12	OL	-0.009922563	4.379368665	0.917682037	0.97905614	35	No
BDH2	OL	0.01073131	3.225173756	0.917751266	0.97905614	35	No
KCNJ9	OL	0.014043004	3.051083632	0.917917542	0.979077439	35	No
SCG5	OL	-0.007260849	5.324271902	0.91795342	0.979077439	35	No
BRIX1	OL	-0.010981206	2.949068145	0.918068199	0.979102699	35	No
ENSG00000270207	OPC	0.032343357	6.848097345	0.653604827	0.979103535	34	No
TTC4	OPC	0.040189278	3.980384099	0.653771038	0.979103535	34	No
FAM171B	OPC	-0.023233098	6.794264327	0.653794109	0.979103535	34	No
ZNF175	OPC	0.038634823	4.039010498	0.6538071	0.979103535	34	No
UHRF2	OPC	-0.02351587	6.135022093	0.653811355	0.979103535	34	No
HYCC1	OPC	0.050703408	4.10527744	0.653871144	0.979103535	34	No
E2F3	OPC	0.039712826	4.789469008	0.653875861	0.979103535	34	No
CEP57	OPC	0.021932898	5.829938394	0.653929194	0.979103535	34	No
CEP44	OPC	-0.028129704	5.462183839	0.653970702	0.979103535	34	No
TRAPPC1	OPC	0.079731766	1.820657066	0.654049596	0.979103535	34	No
RFX3	OPC	-0.021819142	8.463875492	0.65415952	0.979103535	34	No
CRK	OPC	0.034217837	4.785628348	0.654174202	0.979103535	34	No
RRAGC	OPC	-0.047755187	3.346248157	0.654221351	0.979103535	34	No
TUBB2B	Inhib	0.051702711	4.147001236	0.726236867	0.979192946	35	No
MIR3659HG	Inhib	-0.061927802	3.229383794	0.726318116	0.979192946	35	No
EBPL	Inhib	-0.042061827	4.717190768	0.726440243	0.979192946	35	No
CDC27	Inhib	-0.024219474	6.620544612	0.726654075	0.979192946	35	No
NR2F1-AS1	Inhib	-0.019056194	8.507891114	0.726809807	0.979192946	35	No
LSM6	Inhib	-0.046517288	4.372801519	0.726867344	0.979192946	35	No
TMEM263	Inhib	0.042297	4.28784335	0.726973188	0.979192946	35	No
SGK1	Inhib	0.026159098	8.445870383	0.727037514	0.979192946	35	No
ARHGAP18	Inhib	-0.035404076	6.085415293	0.727118292	0.979192946	35	No
ESR2	Inhib	0.038941986	4.825264613	0.72715871	0.979192946	35	No
CEMIP2	Inhib	-0.045105056	4.760729965	0.727162197	0.979192946	35	No
PRKAR2A	Inhib	-0.024113091	6.668639636	0.72716703	0.979192946	35	No
ENSG00000285622	Inhib	0.050884219	4.904624909	0.727232481	0.979192946	35	No
DHX29	Inhib	-0.033330901	5.418283931	0.727282722	0.979192946	35	No
ZNF800	Inhib	0.034797957	5.144211341	0.727360285	0.979192946	35	No
PITPNM1	Inhib	0.082337459	2.334477589	0.727386349	0.979192946	35	No
UBAP2L	Inhib	0.032846106	4.954661438	0.72739066	0.979192946	35	No
STXBP5L	Inhib	-0.016518254	9.75165944	0.727679263	0.979192946	35	No
KIT	Inhib	-0.054866574	8.559030141	0.727705562	0.979192946	35	No
VXN	Inhib	-0.0422778	4.049631494	0.727771256	0.979192946	35	No
LCOR	Inhib	-0.019864551	7.619856962	0.72779712	0.979192946	35	No
UBE2D2	Inhib	0.024586787	5.999912305	0.727836385	0.979192946	35	No
RHBDL1	Inhib	-0.051481112	4.189129452	0.727989452	0.979192946	35	No
FUT9	Inhib	-0.020488442	8.319470033	0.728024383	0.979192946	35	No
EEF1AKMT1	Inhib	-0.039127884	4.704203122	0.728036336	0.979192946	35	No
MRPS5	Inhib	0.045725446	4.734282917	0.728054824	0.979192946	35	No
UBA5	OPC	0.02915569	5.540952817	0.654367534	0.979203188	34	No
PPP4R3B	OL	-0.006345824	6.898660159	0.918446862	0.979251271	35	No
MTA1	OL	-0.009574525	4.444205166	0.918447954	0.979251271	35	No
MARK1	OL	0.012704649	3.135739132	0.918727883	0.979251271	35	No
SPNS1	OL	0.012858109	2.843296326	0.918834778	0.979251271	35	No
FAM98A	OL	-0.007546914	5.683832875	0.91892579	0.979251271	35	No
CDK13	OL	-0.006634177	8.007837173	0.918973546	0.979251271	35	No
ENSG00000267523	OL	-0.018351536	3.053921812	0.919006865	0.979251271	35	No
ADCY10P1	OL	-0.007110823	5.413867567	0.919047419	0.979251271	35	No
RPL7A	OL	-0.014750635	3.604418582	0.919098323	0.979251271	35	No
RAD1	OL	0.013217484	3.179202071	0.91911861	0.979251271	35	No
RAB35	OL	0.010310885	3.275518694	0.919275073	0.97925573	35	No
TCEAL3	OL	0.016491438	2.44914822	0.919335048	0.97925573	35	No
RBL1	OL	0.007652911	4.638151199	0.919396126	0.97925573	35	No
CTNNB1	Inhib	-0.021944009	6.901559638	0.728225702	0.979278604	35	No
SAMD8	Inhib	-0.029310338	5.58410285	0.728315115	0.979278604	35	No
ANKFY1	OL	-0.006234129	6.048581443	0.919587291	0.979308741	35	No
LIG4	OL	-0.0112815	3.734087713	0.919691178	0.979308741	35	No
EIF3M	OL	-0.009188263	4.146482119	0.919719244	0.979308741	35	No
ENSG00000291003	OL	-0.010618245	4.838772946	0.919910662	0.979317069	35	No
HOMER1	OL	0.023071628	1.135646434	0.920083905	0.979317069	35	No
MSRB2	OL	-0.009901164	3.782009303	0.920131571	0.979317069	35	No
TFB1M	OL	0.006353275	5.739540504	0.920232821	0.979317069	35	No
STX7	OL	-0.006884462	6.093796875	0.920241964	0.979317069	35	No
HLA-C	OL	0.019964695	0.62388479	0.920273763	0.979317069	35	No
EEPD1	Inhib	-0.022951381	7.293980097	0.728548158	0.979323331	35	No
CELF4	Inhib	-0.016586314	9.390477316	0.728552131	0.979323331	35	No
RAD18	Inhib	0.035519664	5.156021729	0.728693585	0.979323331	35	No
FKBP3	Inhib	0.034280225	5.190660763	0.728741603	0.979323331	35	No
TPP2	Inhib	-0.027404208	6.095914388	0.72884122	0.979325093	35	No
UHMK1	OPC	0.038750808	4.635844381	0.654767742	0.979469587	34	No
ZNF585A	OPC	0.03478998	4.795276047	0.654776164	0.979469587	34	No
ERCC8	OPC	-0.021030075	5.990622008	0.654820719	0.979469587	34	No
SORCS3	OPC	0.020198572	9.301600124	0.654939877	0.979469587	34	No
AP1G1	OPC	-0.024443342	6.192730889	0.654943654	0.979469587	34	No
NDRG2	OL	-0.008469383	6.746474033	0.920628294	0.979591735	35	No
USP37	OL	-0.005979559	6.264095955	0.920714152	0.979591735	35	No
NBEAL1	Inhib	-0.025493018	6.294235713	0.729182605	0.979651667	35	No
SPAG16	OPC	-0.025777371	6.889182135	0.655250411	0.979693701	34	No
PEBP1	OPC	0.060772103	4.494961668	0.655266435	0.979693701	34	No
SRRM3	OPC	0.034780419	4.186458084	0.655340284	0.979693701	34	No
SPOPL	OPC	-0.024301727	6.420050057	0.655468668	0.979693701	34	No
KDM5A	OPC	0.025210303	6.708178462	0.655520231	0.979693701	34	No
ATP5PD	OPC	0.054581972	3.385431885	0.655673391	0.979693701	34	No
EXOG	OPC	0.025451202	5.674579353	0.655720366	0.979693701	34	No
IL1RAPL1	OPC	-0.023694427	11.34557229	0.655730608	0.979693701	34	No
MRPL57	OPC	0.055282073	3.392876621	0.655837069	0.979733774	34	No
KRIT1	Inhib	-0.028481624	6.267855093	0.729649925	0.979818753	35	No
ZSCAN30	Inhib	-0.038151998	4.53462213	0.729683112	0.979818753	35	No
SLC39A14	Inhib	0.032161609	5.008402949	0.729704708	0.979818753	35	No
MCFD2	Inhib	0.042409276	4.362395279	0.729713299	0.979818753	35	No
ENSG00000291166	Inhib	-0.046160695	5.927397596	0.72979875	0.979818753	35	No
ENSG00000287480	OPC	-0.042480507	3.799341093	0.656094379	0.979886652	34	No
NACC2	OPC	-0.025580914	6.427591956	0.656233408	0.979886652	34	No
ATP6V1B2	OPC	-0.035877656	4.591218654	0.656416946	0.979886652	34	No
ZFAS1	OPC	0.043747223	3.798460124	0.656438327	0.979886652	34	No
H2AX	OPC	-0.074691838	2.098760482	0.656527258	0.979886652	34	No
ENSG00000290073	OPC	0.058623041	3.141613978	0.656551227	0.979886652	34	No
NEK9	OPC	0.023996195	5.716548025	0.656618453	0.979886652	34	No
LINC01535	OPC	-0.045797961	3.758531641	0.656741283	0.979886652	34	No
METTL25	OPC	-0.023055572	6.626791881	0.656953956	0.979886652	34	No
ENSG00000240401	OPC	-0.043688188	4.709404165	0.657124665	0.979886652	34	No
PRPF4B	OPC	0.028806619	6.523397311	0.65724352	0.979886652	34	No
SPTSSA	OPC	-0.065825666	2.875526884	0.657270459	0.979886652	34	No
CHD4	OPC	0.029240274	5.604430348	0.657279562	0.979886652	34	No
STK39	OPC	-0.021143959	7.76363969	0.657310488	0.979886652	34	No
ZBTB11	OPC	-0.035963379	4.346233276	0.65732755	0.979886652	34	No
ALKBH3	OPC	-0.030192239	4.674458236	0.657353765	0.979886652	34	No
RAB5C	OPC	0.045121287	3.860240842	0.657444839	0.979886652	34	No
AKT1	OPC	0.038928334	4.347178957	0.65748218	0.979886652	34	No
MRPS21	OPC	-0.037347205	4.326596294	0.657712692	0.979886652	34	No
MRI1	OPC	0.041426125	3.690821579	0.657777231	0.979886652	34	No
LRP1	OPC	-0.021226067	8.470862684	0.657912555	0.979886652	34	No
RIC8A	OPC	-0.057300094	2.857181268	0.6580628	0.979886652	34	No
LSG1	OPC	-0.043670385	3.82653955	0.658182491	0.979886652	34	No
ENSG00000276517	OPC	0.055763663	3.099195234	0.658206214	0.979886652	34	No
GALK2	OPC	-0.024107336	6.193329441	0.658238054	0.979886652	34	No
ENSG00000286446	OPC	0.044170458	3.820959801	0.658386902	0.979886652	34	No
H3-3A	OPC	0.044371696	4.627560116	0.658507337	0.979886652	34	No
B3GALT2	OPC	-0.053848373	3.666300327	0.658587991	0.979886652	34	No
CCDC28A	OPC	0.051823745	3.27865074	0.658679302	0.979886652	34	No
OSBPL3	OPC	0.06874748	5.125991355	0.658714305	0.979886652	34	No
ENSG00000261460	OPC	0.063841702	3.291069003	0.658728477	0.979886652	34	No
MMS19	OPC	-0.031015204	5.192095375	0.658988057	0.979886652	34	No
TMEM258	OPC	-0.085424024	2.508371133	0.65904935	0.979886652	34	No
INSYN2A	OPC	-0.045490035	4.696189193	0.659085043	0.979886652	34	No
AOPEP	OPC	0.018019554	7.720224026	0.659137876	0.979886652	34	No
TMLHE	OPC	-0.025992077	5.901217775	0.659149811	0.979886652	34	No
PGAM1	OPC	0.056810227	2.74329449	0.659217774	0.979886652	34	No
ABCF1	OPC	0.037541917	4.137158583	0.659309239	0.979886652	34	No
PANK2	OPC	0.024349347	5.525714736	0.659427679	0.979886652	34	No
LDB2	OPC	0.029036379	6.983280051	0.659565078	0.979886652	34	No
DYNC2LI1	OPC	-0.032146217	5.168012568	0.659682574	0.979886652	34	No
AGRN	OPC	-0.045664648	4.419087165	0.659736515	0.979886652	34	No
ADAMTS17	OPC	-0.01890762	9.000777809	0.659738338	0.979886652	34	No
ZNF182	OPC	0.059637181	2.719482671	0.659921857	0.979886652	34	No
FMNL3	OPC	-0.038989023	6.660849533	0.660100446	0.979886652	34	No
MATCAP1	OPC	-0.033555621	4.940769457	0.660183314	0.979886652	34	No
CCDC97	OPC	-0.061454374	2.62757392	0.660246799	0.979886652	34	No
HM13	OPC	-0.024144269	5.630147933	0.660312772	0.979886652	34	No
ZNHIT1	OPC	-0.056476346	3.072712369	0.660406348	0.979886652	34	No
ANKHD1	OPC	0.018956645	6.970840126	0.660416208	0.979886652	34	No
GNG10	OPC	0.04079112	3.9976458	0.660504346	0.979886652	34	No
PTCD1	OPC	-0.055408623	3.285031634	0.660506063	0.979886652	34	No
PPP1R12C	OPC	0.031799284	5.012757445	0.660659138	0.979886652	34	No
PIM3	OPC	-0.063452881	2.993443423	0.660764611	0.979886652	34	No
BTG3	OPC	0.039399048	4.509893439	0.660772734	0.979886652	34	No
SLC25A40	OPC	0.027532314	5.288775532	0.660876707	0.979886652	34	No
ENSG00000262801	OPC	0.037888639	7.924069314	0.660901031	0.979886652	34	No
COQ3	OPC	-0.056468213	3.020829737	0.660971628	0.979886652	34	No
ADCY10	OPC	-0.068264452	2.817090837	0.661117685	0.979886652	34	No
MKNK1	OPC	0.033480451	5.033526463	0.66118891	0.979886652	34	No
LHFPL3	OPC	-0.018515835	12.64789836	0.661292253	0.979886652	34	No
RASSF1	OPC	-0.049542165	2.839326468	0.661357381	0.979886652	34	No
MAP2K5	OPC	0.019754912	7.517632759	0.661418514	0.979886652	34	No
CRLF3	OPC	0.045882033	5.664278512	0.661435774	0.979886652	34	No
PRRC2B	OPC	0.022927884	6.346455151	0.66165711	0.979886652	34	No
CDH11	OPC	0.019328494	7.964821901	0.661870581	0.979886652	34	No
C2CD2L	OPC	0.090624799	1.867028004	0.661953543	0.979886652	34	No
HMGN2	OPC	-0.035755607	4.619563938	0.662114598	0.979886652	34	No
RYR1	OPC	-0.034363376	4.789478406	0.662116291	0.979886652	34	No
MECP2	OPC	-0.02326553	5.943269434	0.662130447	0.979886652	34	No
BRAP	OPC	-0.036583438	4.560652772	0.662164175	0.979886652	34	No
SNIP1	OPC	-0.051923903	3.248930239	0.662198295	0.979886652	34	No
ZEB2	OPC	-0.027556793	8.960193219	0.662231809	0.979886652	34	No
ENSG00000288942	OPC	-0.071635657	2.141864215	0.662234303	0.979886652	34	No
CEP41	OPC	-0.047963749	3.656665853	0.662243323	0.979886652	34	No
RNFT1	OPC	0.045408786	3.765581489	0.662244086	0.979886652	34	No
ENSG00000229839	OPC	0.087036443	2.770651139	0.662317586	0.979886652	34	No
MRTFB	OPC	-0.023766034	6.765414006	0.662323984	0.979886652	34	No
NAT8L	OPC	0.041202274	4.45770059	0.662375441	0.979886652	34	No
ENSG00000225330	OPC	-0.039511578	3.935410811	0.662449604	0.979886652	34	No
ARRDC1	OPC	-0.06949421	2.122716557	0.662483703	0.979886652	34	No
PUF60	OPC	-0.04484874	3.501780627	0.662637609	0.979886652	34	No
MFSD8	OPC	-0.031117921	4.481814162	0.66266756	0.979886652	34	No
NTM-AS1	OPC	-0.093617316	3.177843572	0.662797941	0.979886652	34	No
PLEKHF2	OPC	-0.045064555	3.526924958	0.662861848	0.979886652	34	No
STARD13	OPC	-0.030134439	5.657624866	0.662909713	0.979886652	34	No
ANKRD18B	OPC	-0.084677932	3.463350592	0.662951415	0.979886652	34	No
TMEM68	OPC	0.028690755	5.038293678	0.663104775	0.979886652	34	No
PPIP5K2	OPC	-0.022367408	6.662042284	0.663138187	0.979886652	34	No
LINC01473	OPC	-0.019876859	8.167595991	0.663160758	0.979886652	34	No
HIGD2A	OPC	-0.072832991	1.614539932	0.663187796	0.979886652	34	No
ARL6IP5	OPC	-0.035334643	4.898303158	0.663926532	0.979990383	34	No
ENSG00000287990	OPC	-0.083326049	2.419299824	0.663991003	0.979990383	34	No
CCNDBP1	OPC	-0.043110784	3.666898904	0.663994739	0.979990383	34	No
EIF4EBP2	OPC	-0.029023149	4.867630549	0.664116819	0.979990383	34	No
SLC66A2	OPC	-0.033288566	4.597180534	0.664139308	0.979990383	34	No
WDR17	OPC	-0.020879147	6.760653968	0.664181971	0.979990383	34	No
COA5	OPC	-0.041033426	3.668455044	0.664187794	0.979990383	34	No
ENSG00000278996	OPC	0.063280715	3.320814605	0.664318857	0.979990383	34	No
ZNF587	OPC	-0.03159083	4.868500889	0.664320242	0.979990383	34	No
CHCHD2	OPC	0.057273047	3.186995329	0.664401063	0.979990383	34	No
ZNF557	OPC	0.047914225	3.156677542	0.664409335	0.979990383	34	No
ZZEF1	OPC	-0.02653434	5.706398363	0.664418925	0.979990383	34	No
CCDC92	OPC	0.027756882	5.935593322	0.664476609	0.979990383	34	No
UQCRC1	OPC	-0.034473556	3.991689094	0.664554506	0.979990383	34	No
NDUFB8	OPC	-0.041175193	4.346934454	0.664607024	0.979990383	34	No
FSTL5	OPC	0.11556328	1.47713251	0.664629354	0.979990383	34	No
MLYCD	OPC	0.032454624	4.706356291	0.664635989	0.979990383	34	No
EXTL3	OPC	0.027228404	5.238052347	0.664702984	0.979990383	34	No
CABP1	OPC	0.035154253	4.398965522	0.664790926	0.979990383	34	No
KRR1	OPC	0.035738126	4.573946323	0.664851222	0.979990383	34	No
ACP6	OPC	0.030394748	4.981352771	0.665005942	0.980059412	34	No
TMEM126B	OPC	-0.050000611	3.986908875	0.665081743	0.980059412	34	No
RAB35	OPC	-0.043403624	3.242580934	0.665337239	0.980059412	34	No
TM9SF2	OPC	-0.02740809	5.491014757	0.665407734	0.980059412	34	No
ZSWIM9	OPC	0.0426758	3.741758759	0.665515963	0.980059412	34	No
KCNB1	OPC	-0.025551649	6.532591241	0.666015567	0.980059412	34	No
R3HDM1	OPC	0.019901275	7.998513166	0.666166728	0.980059412	34	No
ITCH	OPC	0.022160276	6.480575105	0.666337634	0.980059412	34	No
TMEM160	OPC	-0.091867109	1.489431875	0.666444823	0.980059412	34	No
SELENOH	OPC	-0.057786157	3.036798955	0.666539252	0.980059412	34	No
SF3B6	OPC	0.050690794	3.024590759	0.666560001	0.980059412	34	No
UGP2	OPC	0.031709475	5.186722514	0.666733137	0.980059412	34	No
ANKZF1	OPC	-0.038331224	4.103403911	0.666832075	0.980059412	34	No
CWC27	OPC	-0.022032318	7.084394232	0.666865698	0.980059412	34	No
AGFG2	OPC	0.042228614	3.796818864	0.666911778	0.980059412	34	No
MRPS11	OPC	0.037818178	3.991948194	0.66705674	0.980059412	34	No
GRB10	OPC	-0.026489535	6.222485571	0.667058558	0.980059412	34	No
ZNF234	OPC	-0.043574625	3.870478851	0.667080814	0.980059412	34	No
ENSG00000228351	OPC	-0.103209758	1.037769404	0.667208796	0.980059412	34	No
MCCC2	OPC	0.029915172	5.344482754	0.667221605	0.980059412	34	No
LINC02762	OPC	0.058360378	3.316372985	0.667430225	0.980059412	34	No
ANK2-AS1	OPC	0.07844923	3.856635237	0.667437286	0.980059412	34	No
NET1	OPC	0.038763718	3.996427295	0.667462499	0.980059412	34	No
FANCM	OPC	-0.047000291	3.875027241	0.667475551	0.980059412	34	No
SCYL1	OPC	0.044069172	3.470833463	0.66753946	0.980059412	34	No
USP46	OPC	-0.025365942	5.527344054	0.667565251	0.980059412	34	No
NEURL1	OPC	-0.075196556	2.185135519	0.667738039	0.980059412	34	No
DIXDC1	OPC	-0.031024199	5.370250964	0.667837386	0.980059412	34	No
IARS1	OPC	0.026845162	6.06482665	0.667991184	0.980059412	34	No
ENSG00000288091	OPC	0.068462198	2.6023105	0.667995333	0.980059412	34	No
ESF1	OPC	-0.02911127	5.81746045	0.668115217	0.980059412	34	No
FCF1	OPC	0.038433472	3.74386898	0.668128359	0.980059412	34	No
ARHGAP24	OPC	0.107011646	5.122699717	0.668146693	0.980059412	34	No
TSGA10	OPC	-0.03966537	4.526223552	0.668176596	0.980059412	34	No
GUCY2C-AS1	OPC	0.104473431	1.601953511	0.668195492	0.980059412	34	No
ENSG00000285783	OPC	-0.022698419	6.644938446	0.668215606	0.980059412	34	No
CDK12	OPC	0.022514149	6.023124704	0.668364666	0.980059412	34	No
ACTR3-AS1	OPC	0.059714501	2.797929759	0.668483495	0.980059412	34	No
DPP8	OPC	-0.024385376	5.68363221	0.668518233	0.980059412	34	No
DLGAP2	OPC	-0.084690382	3.195223576	0.668666871	0.980059412	34	No
DMAC1	OPC	0.047367004	3.404446471	0.668682898	0.980059412	34	No
SYP	OPC	-0.035469362	4.68803947	0.66878224	0.980059412	34	No
DYNC1I2	OPC	-0.032658915	5.166539046	0.668821207	0.980059412	34	No
MYDGF	OPC	-0.055797856	2.952778961	0.668954059	0.980059412	34	No
ERICH1	OPC	0.035526822	4.145283393	0.668992593	0.980059412	34	No
PLOD2	OPC	-0.023436232	6.463989925	0.668997669	0.980059412	34	No
PTN	OPC	0.01862477	8.552693347	0.669166201	0.980059412	34	No
GLIPR2	OPC	0.054274446	3.012591787	0.66920073	0.980059412	34	No
DNAJC27-AS1	OPC	0.032034575	4.863499102	0.669403045	0.980059412	34	No
RAC3	OPC	0.053152318	2.732047961	0.669530808	0.980059412	34	No
ENSG00000290450	OPC	0.037478322	3.934218551	0.669533144	0.980059412	34	No
YPEL3	OPC	-0.033732155	4.900706335	0.669534854	0.980059412	34	No
PTBP1	OPC	-0.037573824	4.37060641	0.669554142	0.980059412	34	No
SLC7A1	OPC	-0.029598788	4.954310539	0.669569807	0.980059412	34	No
ENSG00000289043	OPC	-0.081471562	1.844925236	0.669636972	0.980059412	34	No
IDH3A	OPC	0.042653653	3.881592278	0.669641019	0.980059412	34	No
TNFAIP1	OPC	0.076012319	2.665388718	0.66974589	0.980059412	34	No
SFPQ	OPC	-0.023656617	8.580549819	0.669814665	0.980059412	34	No
MIRLET7BHG	OPC	-0.024551426	6.43790897	0.669903949	0.980059412	34	No
RFT1	OPC	0.04366711	3.372915221	0.66993206	0.980059412	34	No
GRB2	OPC	-0.023131752	5.390794698	0.669935958	0.980059412	34	No
DYNC1LI1	OPC	0.027943832	5.310219727	0.669950802	0.980059412	34	No
MDGA2	OPC	-0.021216796	11.37406192	0.669954365	0.980059412	34	No
ARID5B	OPC	0.030881972	6.452664701	0.66999672	0.980059412	34	No
RAB5A	Micro	0.051526173	6.077601828	0.503127452	0.980161091	34	No
IP6K1	Micro	0.05588305	6.235651593	0.503557904	0.980161091	34	No
KANSL3	Micro	0.059481856	5.532023383	0.503690265	0.980161091	34	No
MVB12A	Micro	-0.091305601	3.657779391	0.503745463	0.980161091	34	No
PHLPP2	Micro	-0.113657762	3.57550955	0.503847136	0.980161091	34	No
TPR	Micro	-0.055273231	6.352271747	0.503870509	0.980161091	34	No
OCRL	Micro	0.071545066	5.142110637	0.504120987	0.980161091	34	No
TESC	Micro	-0.089290341	4.125321802	0.504167296	0.980161091	34	No
ACO1	Micro	0.092290505	4.025724274	0.504183336	0.980161091	34	No
DNMBP	Micro	-0.094635213	3.900408094	0.504234399	0.980161091	34	No
CHMP6	Micro	-0.079763087	3.687617848	0.504485145	0.980161091	34	No
TBC1D32	Micro	-0.058797265	5.183858109	0.504747907	0.980161091	34	No
NXPH1	Micro	-0.251158613	1.1796837	0.504763591	0.980161091	34	No
ZNF616	Micro	-0.095594346	3.830238544	0.505076793	0.980161091	34	No
VPS36	Micro	-0.052648786	6.150562931	0.505084861	0.980161091	34	No
FTX	Micro	0.032906727	10.17378325	0.505133873	0.980161091	34	No
ATP6V1B2	Micro	-0.046051973	6.934374774	0.505346019	0.980161091	34	No
CHSY1	Micro	0.049144403	7.574805602	0.505347961	0.980161091	34	No
KLHDC10	Micro	-0.046235422	6.442928084	0.505954059	0.980161091	34	No
CSNK2A2	Micro	0.057414569	5.264186453	0.50601324	0.980161091	34	No
CNTN5	Micro	0.127660219	2.496592665	0.50609374	0.980161091	34	No
NLGN4X	Micro	0.161099909	2.035709072	0.506105213	0.980161091	34	No
KLHL20	Micro	0.060611235	5.989910179	0.506217622	0.980161091	34	No
ENSG00000280441	Micro	-0.10056599	2.390954873	0.506326598	0.980161091	34	No
CTSB	Micro	-0.053170111	8.557139492	0.50635882	0.980161091	34	No
AP3S2	Micro	-0.060068649	6.304751603	0.506474008	0.980161091	34	No
TASOR2	Micro	0.045168467	7.469342975	0.506700944	0.980161091	34	No
SLU7	Micro	-0.075601431	4.277583014	0.506761611	0.980161091	34	No
MED1	Micro	-0.077992456	4.800301954	0.506916195	0.980161091	34	No
ZBTB25	Micro	-0.085869889	4.530763247	0.506937263	0.980161091	34	No
PIGX	Micro	0.075064768	5.711930085	0.507140608	0.980161091	34	No
AKAP11	Micro	-0.051193092	6.506519644	0.507201016	0.980161091	34	No
ACTG1	Micro	-0.109062655	4.283927542	0.50728654	0.980161091	34	No
RNLS	Micro	0.065232137	6.031738207	0.507317581	0.980161091	34	No
NPAT	Micro	-0.053987684	6.176638944	0.507325515	0.980161091	34	No
SAMD9	Micro	-0.075632518	3.786903938	0.507348648	0.980161091	34	No
RHBDF2	Micro	0.040348672	8.629761232	0.507392097	0.980161091	34	No
INPP5F	Micro	0.059644846	6.247061148	0.507395563	0.980161091	34	No
PFDN5	Micro	0.079047199	4.496984104	0.507594613	0.980161091	34	No
TPT1	Micro	-0.05318021	7.090552951	0.507594733	0.980161091	34	No
NDUFAF8	Micro	0.103609043	3.044391435	0.507601363	0.980161091	34	No
SRP14	Micro	0.114892926	2.961470688	0.507858646	0.980161091	34	No
RPL18A	Micro	-0.085678427	4.204824932	0.508165769	0.980161091	34	No
ENSG00000290928	Micro	0.041340215	9.186370476	0.508555426	0.980161091	34	No
PI4KA	Micro	-0.040732498	7.144807611	0.508979724	0.980161091	34	No
BTBD10	Micro	0.054950256	6.728835151	0.509093054	0.980161091	34	No
JUND	Micro	-0.082848256	5.854896644	0.50974665	0.980161091	34	No
TENT2	Micro	0.035106253	8.73836855	0.509751681	0.980161091	34	No
LIMK1	Micro	0.065809847	5.384711015	0.509752544	0.980161091	34	No
PI4KAP1	Micro	-0.096742352	4.195931181	0.509866147	0.980161091	34	No
GRIA2	Micro	0.074392249	6.159302393	0.50997601	0.980161091	34	No
FAM131A	Micro	-0.099932614	3.437927682	0.509996708	0.980161091	34	No
TXNDC12	Micro	0.062437724	5.179522482	0.510095543	0.980161091	34	No
RAB4B	Micro	0.058800951	5.392000539	0.510267459	0.980161091	34	No
GPN2	Micro	0.104046477	3.166835876	0.510291646	0.980161091	34	No
RGS18	Micro	0.080464631	3.689402641	0.510334122	0.980161091	34	No
COPE	Micro	-0.074841451	3.816616157	0.510413817	0.980161091	34	No
PHF3	Micro	-0.043174794	7.961539314	0.510605513	0.980161091	34	No
PTMA	Micro	0.073415034	5.607920397	0.510632121	0.980161091	34	No
WDR26	Micro	-0.038510323	7.197499412	0.510649406	0.980161091	34	No
PLEKHA2	Micro	0.040484446	7.735734371	0.510697518	0.980161091	34	No
HDAC8	Micro	-0.045850265	8.180021602	0.510746532	0.980161091	34	No
TRAF7	Micro	0.106403257	3.161005552	0.510891051	0.980161091	34	No
GATAD2A	Micro	0.048562911	6.766725626	0.510987571	0.980161091	34	No
ENSG00000254092	Micro	0.115644213	3.172280306	0.511009655	0.980161091	34	No
SPIDR	Micro	-0.035031544	9.436590846	0.511058207	0.980161091	34	No
QPRT	Micro	-0.071772233	4.524214384	0.511144401	0.980161091	34	No
ITIH5	Micro	0.112577395	2.539275937	0.511195676	0.980161091	34	No
DLGAP2	Micro	0.158140426	4.356596739	0.511336552	0.980161091	34	No
RBIS	Micro	0.070492237	4.796194485	0.511346801	0.980161091	34	No
ERI2	Micro	0.094764407	3.742329407	0.511353883	0.980161091	34	No
DYRK2	Micro	0.067650937	4.746174121	0.511473533	0.980161091	34	No
IGIP	Micro	0.108715556	3.048698443	0.51148803	0.980161091	34	No
USP16	Micro	-0.052223868	5.870564214	0.511588162	0.980161091	34	No
GFM1	Micro	-0.073718005	5.282378096	0.511649912	0.980161091	34	No
DAZAP1	Micro	-0.063789565	5.325694464	0.511667157	0.980161091	34	No
DNAJC2	Micro	-0.088582135	4.654413098	0.511753273	0.980161091	34	No
C3orf38	Micro	0.091492985	4.451975706	0.511780703	0.980161091	34	No
B4GALT1	Micro	0.050340013	7.262706797	0.511834277	0.980161091	34	No
VRK2	Micro	-0.042951734	7.31704804	0.511958631	0.980161091	34	No
SIL1	Micro	-0.041802746	7.068784228	0.512118749	0.980161091	34	No
CLK2	Micro	-0.070105572	4.302887431	0.512254834	0.980161091	34	No
YARS2	Micro	-0.069944015	4.264607562	0.512268626	0.980161091	34	No
KAT6B	Micro	0.049603621	6.863588403	0.51235115	0.980161091	34	No
WDR81	Micro	-0.06250488	5.011981658	0.512480236	0.980161091	34	No
WBP4	Micro	0.08441678	4.116095198	0.512549227	0.980161091	34	No
MYO1F	Micro	-0.03841984	8.841591573	0.512774169	0.980161091	34	No
ADSL	Micro	0.085196447	3.864266166	0.51285743	0.980161091	34	No
ZNF10	Micro	-0.090925527	3.862451386	0.512894827	0.980161091	34	No
YEATS2	Micro	-0.059514566	5.947237995	0.512998266	0.980161091	34	No
PDAP1	Micro	0.091968774	3.51679073	0.513052774	0.980161091	34	No
CLMN	Micro	-0.14464064	1.482199354	0.513197592	0.980161091	34	No
SGSM2	Micro	-0.074982868	4.775418778	0.513239349	0.980161091	34	No
SNRNP70	Micro	-0.042085737	7.549741911	0.51341958	0.980161091	34	No
MORF4L1	Micro	0.051548728	6.299726202	0.513490595	0.980161091	34	No
H2AC6	Micro	0.131361909	8.382851947	0.513529052	0.980161091	34	No
MRPS18C	Micro	0.083911744	3.861482446	0.513543337	0.980161091	34	No
RAD1	Micro	-0.111007207	2.975090388	0.513698381	0.980161091	34	No
ABI2	Micro	0.054473027	6.20948259	0.513734344	0.980161091	34	No
VAMP4	Micro	0.084544294	4.492013372	0.51382375	0.980161091	34	No
MMAA	Micro	-0.086618906	3.746847241	0.513901527	0.980161091	34	No
DHX36	Micro	0.045001946	6.792201501	0.514037824	0.980161091	34	No
ALG1	Micro	-0.09052467	3.743269121	0.514046892	0.980161091	34	No
JAK3	Micro	-0.092195024	4.424620766	0.514421915	0.980161091	34	No
MAPK10	Micro	0.059981367	6.843681592	0.514500699	0.980161091	34	No
RRP7BP	Micro	-0.0751139	4.461910845	0.514581342	0.980161091	34	No
ZNF433-AS1	Micro	0.061107947	5.705811267	0.514583447	0.980161091	34	No
METAP2	Micro	0.060846455	5.593734263	0.514599951	0.980161091	34	No
CELF4	Micro	0.174756659	1.678189813	0.514794106	0.980161091	34	No
ENSG00000284959	Micro	-0.063030123	6.577883997	0.514800389	0.980161091	34	No
NPTN	Micro	0.046134015	6.806834762	0.514892968	0.980161091	34	No
RBFOX1	Micro	0.060559192	7.465049007	0.514903564	0.980161091	34	No
THUMPD3	Micro	-0.089243962	3.831429901	0.515010154	0.980161091	34	No
ERVK13-1	Micro	-0.064188332	5.010840454	0.515160751	0.980161091	34	No
CREG1	Micro	-0.059126582	6.022801968	0.515315015	0.980161091	34	No
DONSON	Micro	-0.098614952	2.915668664	0.51534845	0.980161091	34	No
PPME1	Micro	-0.072751811	5.400195277	0.51545942	0.980161091	34	No
MED30	Micro	-0.082731267	3.639770578	0.515624981	0.980161091	34	No
IQGAP2	Micro	-0.081105872	5.226571175	0.515802061	0.980161091	34	No
NEK4	Micro	0.06798192	5.087991529	0.51591978	0.980161091	34	No
RNPC3-DT	Micro	-0.11920457	2.75316478	0.515976579	0.980161091	34	No
GALNT13	Micro	0.091640559	3.984495806	0.51599535	0.980161091	34	No
TRPM4	Micro	-0.066049807	5.012077536	0.516028453	0.980161091	34	No
NCAM2	Micro	0.057727681	7.406807344	0.516147128	0.980161091	34	No
NEDD8	Micro	0.086917154	3.841186656	0.516149803	0.980161091	34	No
SIPA1L2	Micro	-0.039887203	9.824437301	0.51622561	0.980161091	34	No
ATP13A3-DT	Micro	-0.089944884	3.821494371	0.516232596	0.980161091	34	No
ZNF248	Micro	-0.070578555	5.452171225	0.516547392	0.980161091	34	No
ENSG00000264112	Micro	-0.089209328	3.1267039	0.516789405	0.980161091	34	No
CADM1	Micro	0.06444219	6.723182905	0.516885562	0.980161091	34	No
ATP2B1	Micro	-0.041001006	7.884686152	0.517008144	0.980161091	34	No
ENSG00000225689	Micro	-0.058465343	8.662066475	0.517030781	0.980161091	34	No
TMEM154	Micro	0.06543652	4.237021507	0.517084783	0.980161091	34	No
PAFAH2	Micro	0.083381369	3.81543707	0.517406586	0.980161091	34	No
NXPE3	Micro	0.113962768	3.211289201	0.517468208	0.980161091	34	No
S100A13	Micro	0.091848245	3.148772267	0.517663605	0.980161091	34	No
UNC13D	Micro	-0.076238952	3.550244508	0.517700516	0.980161091	34	No
PTPRB	Micro	0.101111012	4.083385589	0.517735613	0.980161091	34	No
RMDN1	Micro	-0.057516412	5.957246651	0.517793	0.980161091	34	No
EIF4G3	Micro	-0.033422073	9.89520553	0.517813486	0.980161091	34	No
LLGL2	Micro	0.086742739	3.784055439	0.518093076	0.980161091	34	No
DHTKD1	Micro	0.044796823	6.65616005	0.518151069	0.980161091	34	No
ARHGAP24	Micro	-0.035464812	12.26179449	0.518260473	0.980161091	34	No
HEG1	Micro	0.082096593	5.740222396	0.518397243	0.980161091	34	No
CCDC159	Micro	-0.104651033	3.154690378	0.518520331	0.980161091	34	No
VPS13B	Micro	-0.030482251	9.390192872	0.518781687	0.980161091	34	No
ZNF33A	Micro	-0.044713285	7.295116934	0.518838488	0.980161091	34	No
GPR183	Micro	-0.13056736	6.197422275	0.518953101	0.980161091	34	No
ENSG00000257322	Micro	0.115788614	3.694788067	0.518963385	0.980161091	34	No
ENG	Micro	-0.055094838	5.132660089	0.518969587	0.980161091	34	No
HPS3	Micro	-0.040926985	7.456004212	0.518998352	0.980161091	34	No
KATNA1	Micro	0.059802985	4.676343683	0.519067909	0.980161091	34	No
MAN1A1	Micro	0.054478058	7.548109847	0.519399475	0.980161091	34	No
CPNE2	Micro	-0.134304778	2.568765561	0.519478814	0.980161091	34	No
COMMD1	Micro	0.041498045	7.486552417	0.519492028	0.980161091	34	No
DBF4	Micro	0.086933511	3.236924073	0.519757255	0.980161091	34	No
STOM	Micro	0.056883317	5.482086764	0.519870552	0.980161091	34	No
PKD1L1	Micro	-0.124279992	3.045623262	0.519967223	0.980161091	34	No
NUP50-DT	Micro	0.065392399	5.82394969	0.519974132	0.980161091	34	No
SAFB2	Micro	-0.050367806	6.180928763	0.520127857	0.980161091	34	No
PABPC4	Micro	-0.047979717	6.267056752	0.520148708	0.980161091	34	No
SLC35A1	Micro	0.084873593	4.166228563	0.520728533	0.980161091	34	No
C11orf58	Micro	0.059917536	5.549497428	0.520847015	0.980161091	34	No
NAA40	Micro	-0.062832994	5.46074329	0.520951544	0.980161091	34	No
MIR181A2HG	Micro	0.067928379	5.185322844	0.521038167	0.980161091	34	No
MCFD2	Micro	0.087069168	3.941837578	0.521091461	0.980161091	34	No
ZNHIT3	Micro	0.090265928	3.455552468	0.521179117	0.980161091	34	No
ATAD2	Micro	-0.077454876	4.342624367	0.521231669	0.980161091	34	No
CRNKL1	Micro	-0.100380551	4.089608183	0.521324364	0.980161091	34	No
RABGGTB	Micro	-0.063338026	4.959254476	0.52139322	0.980161091	34	No
B3GNTL1	Micro	-0.075213894	4.443306822	0.521434458	0.980161091	34	No
VPS52	Micro	-0.073888183	4.13457951	0.52154995	0.980161091	34	No
BCAT2	Micro	0.09304008	3.374068621	0.521646461	0.980161091	34	No
ZNF148	Micro	0.033328333	8.998137431	0.521671172	0.980161091	34	No
ESYT2	Micro	0.058899227	5.900493896	0.521882325	0.980161091	34	No
CEACAM1	Micro	0.113571404	3.172842437	0.521991578	0.980161091	34	No
SMAD5	Micro	0.060402847	5.999444257	0.522137798	0.980161091	34	No
DUSP1	Micro	0.155326864	5.973905276	0.522358194	0.980161091	34	No
UEVLD	Micro	-0.067138637	5.54261996	0.522385993	0.980161091	34	No
PTPRN2	Micro	0.156204758	4.710557997	0.522390947	0.980161091	34	No
VPS37A	Micro	-0.057235674	5.659674242	0.52249751	0.980161091	34	No
LRRC8C-DT	Micro	-0.070045039	4.452891781	0.522550243	0.980161091	34	No
GABBR2	Micro	0.157055417	1.63149401	0.5226692	0.980161091	34	No
SLC25A46	Micro	0.076091296	4.824132174	0.522808053	0.980161091	34	No
STPG1	Micro	0.115059128	3.185790954	0.522932507	0.980161091	34	No
ENSG00000287778	Micro	0.048715995	7.656317797	0.523094045	0.980161091	34	No
TENT4B	Micro	-0.056082708	6.47126524	0.523112226	0.980161091	34	No
ZNF624	Micro	-0.074992964	3.786333242	0.523119571	0.980161091	34	No
MXD1	Micro	0.11707072	3.236130086	0.523193372	0.980161091	34	No
ITPKB	Micro	-0.036752927	7.724712256	0.523594702	0.980161091	34	No
GRIN2A	Micro	0.132272436	2.692989102	0.523604206	0.980161091	34	No
NBPF8	Micro	0.072157336	4.477695172	0.523914287	0.980161091	34	No
EYA3	Micro	0.041800463	7.100205613	0.523948095	0.980161091	34	No
FBXO11	Micro	0.033880526	9.234786742	0.524049832	0.980161091	34	No
APH1B	Micro	0.057938397	5.501095512	0.524131986	0.980161091	34	No
OR3A2	Micro	-0.21332991	5.542160596	0.524135415	0.980161091	34	No
CCDC174	Micro	-0.076660873	4.496814744	0.524198447	0.980161091	34	No
MYL12B	Micro	-0.067776557	4.783214418	0.524370736	0.980161091	34	No
ERO1B	Micro	-0.066883017	5.598900826	0.524564862	0.980161091	34	No
ENSG00000291177	Micro	-0.068606348	5.035630858	0.524571713	0.980161091	34	No
SRSF1	Micro	-0.058615386	6.098423334	0.524698345	0.980161091	34	No
HAUS1	Micro	-0.075793814	4.076051682	0.524778507	0.980161091	34	No
PLOD3	Micro	-0.089325845	3.244958257	0.524789155	0.980161091	34	No
BLOC1S2	Micro	-0.098557898	3.603976348	0.524867541	0.980161091	34	No
IL6R	Micro	0.036595066	7.673590485	0.525048899	0.980161091	34	No
AK6	Micro	0.119640397	3.162791366	0.525054446	0.980161091	34	No
FLCN	Micro	-0.072657771	5.195368387	0.525070493	0.980161091	34	No
LTO1	Micro	0.093915764	3.945153362	0.525213851	0.980161091	34	No
NFS1	Micro	0.120280082	2.954326381	0.525234642	0.980161091	34	No
RPL31	Micro	0.068640516	5.459562822	0.525408634	0.980161091	34	No
MYADM	Micro	-0.0796912	3.402507134	0.525508663	0.980161091	34	No
JPT1	Micro	-0.083452465	3.945578313	0.525733045	0.980161091	34	No
PTAFR	Micro	-0.042251085	6.443034319	0.525811505	0.980161091	34	No
PRKAG1	Micro	-0.065577537	4.964607734	0.525866562	0.980161091	34	No
NCAM1	Micro	0.057206387	7.126572142	0.525881946	0.980161091	34	No
FBXL14	Micro	0.086571536	3.48110655	0.52589704	0.980161091	34	No
CCNL2	Micro	-0.057439412	5.387373859	0.525924577	0.980161091	34	No
RBM48	Micro	-0.077585886	3.940501088	0.526040383	0.980161091	34	No
UBQLN1	Micro	-0.050954303	6.399166774	0.526052141	0.980161091	34	No
C6orf89	Micro	0.062585244	5.16457519	0.526055073	0.980161091	34	No
RABEP1	Micro	0.036836938	8.313509685	0.526126662	0.980161091	34	No
SDCBP2-AS1	Micro	-0.076433582	4.487613552	0.526193599	0.980161091	34	No
LRRC4	Micro	-0.071051212	4.753754699	0.526263187	0.980161091	34	No
SETDB1	Micro	-0.051578952	6.018986698	0.526386002	0.980161091	34	No
IL10RA	Micro	-0.063644993	5.63298349	0.526429499	0.980161091	34	No
NFE2L1	Inhib	-0.028679962	5.625951451	0.730251036	0.980183575	35	No
SNX3	Inhib	0.041503849	5.349914421	0.730267265	0.980183575	35	No
TMEM72-AS1	Micro	-0.064400176	5.524016231	0.526560677	0.98020972	34	No
ENSG00000213963	Micro	-0.091623825	3.681214608	0.526922666	0.980210265	34	No
GGPS1	Micro	0.074018621	4.515886225	0.527195146	0.980210265	34	No
TLR4	Micro	-0.044967049	6.497307753	0.527226791	0.980210265	34	No
NDUFA9	Micro	-0.083859552	4.952287844	0.527459782	0.980210265	34	No
SLC37A1	Micro	-0.062423461	6.1550489	0.527504427	0.980210265	34	No
SF3B2	Micro	-0.070321101	4.348660183	0.527685875	0.980210265	34	No
ENSG00000283674	Micro	-0.07055404	7.850551907	0.527736724	0.980210265	34	No
ECHDC2	Micro	-0.057206381	5.930221907	0.527882458	0.980210265	34	No
PTPRK	Micro	0.077567509	5.689190559	0.527967989	0.980210265	34	No
MYNN	Micro	0.079127289	3.92050478	0.528166804	0.980210265	34	No
ZCWPW2	Micro	0.081547124	4.155798621	0.528197978	0.980210265	34	No
RNF115	Micro	-0.040602484	7.038748773	0.528298941	0.980210265	34	No
NUCB1	Micro	0.066895551	4.327730794	0.528511851	0.980210265	34	No
MSRB2	Micro	-0.076688474	4.519431719	0.528591886	0.980210265	34	No
SAMD1	Micro	0.080917802	3.814179126	0.528723921	0.980210265	34	No
SACM1L	Micro	-0.044087182	6.643658197	0.528746088	0.980210265	34	No
CISD2	Micro	-0.07965792	3.893225284	0.528965694	0.980210265	34	No
SMCO4	Micro	-0.062589597	5.584839804	0.529004665	0.980210265	34	No
SP1	Micro	-0.055772386	5.640171259	0.529337728	0.980210265	34	No
EPN1	Micro	-0.073401807	4.890019498	0.52939709	0.980210265	34	No
ASXL1	Micro	0.044519942	7.061983788	0.529490305	0.980210265	34	No
NTM	Micro	0.053473902	7.361451544	0.529654393	0.980210265	34	No
NRG3	Micro	0.060473345	7.370143368	0.529985128	0.980210265	34	No
ATE1	Micro	-0.042747379	6.802031054	0.530164926	0.980210265	34	No
LRCH3	Micro	0.041209808	7.289450204	0.530238771	0.980210265	34	No
ZNF350	Micro	-0.096133749	3.539904753	0.530352851	0.980210265	34	No
CASP10	Micro	0.053356909	5.143311687	0.53050786	0.980210265	34	No
DZIP1L	Micro	-0.094929726	3.928086323	0.530605309	0.980210265	34	No
MARCHF6	Micro	0.045135147	7.0433399	0.53076256	0.980210265	34	No
EVI2A	Micro	-0.066049845	5.022045802	0.530900183	0.980210265	34	No
ITGB1	Micro	0.043418699	6.767642956	0.531195285	0.980210265	34	No
TRPM2	Micro	0.034405485	8.182503569	0.531265153	0.980210265	34	No
CNTN4	Micro	0.108891267	2.855742612	0.531370533	0.980210265	34	No
ANKRD30BL	Micro	0.154133227	1.846936897	0.531377887	0.980210265	34	No
SEPTIN11	Micro	-0.093943936	4.137953248	0.531427983	0.980210265	34	No
RCAN1	Micro	-0.10484774	3.753938394	0.531447902	0.980210265	34	No
TSNARE1	Micro	0.060528348	5.477707716	0.531631809	0.980210265	34	No
SNX1	Micro	0.044990563	6.810896171	0.531696285	0.980210265	34	No
RAB11B	Micro	-0.090491298	3.09578758	0.531824573	0.980210265	34	No
VPS35	Micro	-0.056193715	6.1888645	0.531936085	0.980210265	34	No
FRMD5	Micro	0.057977506	6.753636283	0.531988489	0.980210265	34	No
SMYD5	Micro	-0.114821579	2.338921999	0.531998976	0.980210265	34	No
PPP1R13B	Micro	-0.066102275	5.039157478	0.53203504	0.980210265	34	No
PSMA5	Micro	-0.073900189	4.514574069	0.53203692	0.980210265	34	No
RPL13	Micro	0.067642655	6.750854324	0.532084254	0.980210265	34	No
MPHOSPH8	Micro	0.053736461	6.650350424	0.532126046	0.980210265	34	No
MCU	Micro	-0.052386202	6.28117284	0.532301849	0.980210265	34	No
ENSG00000257526	Micro	0.154151244	2.162024965	0.53255737	0.980210265	34	No
SERPINE1	Micro	0.29319017	5.396824473	0.532644127	0.980210265	34	No
ENSG00000259035	Micro	0.265937157	2.834043827	0.532795929	0.980210265	34	No
STPG2	Micro	-0.060739971	6.320826277	0.532795946	0.980210265	34	No
ZBTB34	Micro	0.070448053	4.713015157	0.532907795	0.980210265	34	No
HYCC2	Micro	-0.04408918	6.374468294	0.533010447	0.980210265	34	No
ZGPAT	Micro	-0.079057016	4.099362829	0.533022996	0.980210265	34	No
LUZP2	Micro	0.144328473	2.062776732	0.533106148	0.980210265	34	No
KRBOX4	Micro	0.059260841	5.880768841	0.53311754	0.980210265	34	No
CAPN7	Micro	-0.0426515	6.37964808	0.53347106	0.980210265	34	No
PIK3C3	Micro	0.049252004	6.41961626	0.533580059	0.980210265	34	No
USP24	Micro	-0.033417336	8.497736029	0.533666173	0.980210265	34	No
CHRM3	Micro	0.130157164	2.729735945	0.533716636	0.980210265	34	No
YPEL3	Micro	-0.06523995	4.899885288	0.533893637	0.980210265	34	No
PDZD8	Micro	0.060741145	5.813774441	0.533962153	0.980210265	34	No
ZNF787	Micro	0.077764233	4.347451178	0.534171553	0.980210265	34	No
CPLANE1	Micro	-0.058771394	5.737548739	0.534527654	0.980210265	34	No
CEP70	Micro	-0.058650402	4.83680398	0.534606346	0.980210265	34	No
SGTA	Micro	0.08058076	3.686403907	0.534721472	0.980210265	34	No
LY75	Micro	0.062362451	5.185569099	0.53474134	0.980210265	34	No
CCDC18-AS1	Micro	-0.033641496	8.779614981	0.534823676	0.980210265	34	No
DGKZ	Micro	-0.067528778	5.004846777	0.534904212	0.980210265	34	No
SZT2	Micro	-0.05523354	5.654304451	0.535012499	0.980210265	34	No
TXNL4A	Micro	0.087319171	4.626955389	0.535140004	0.980210265	34	No
ZSWIM7	Micro	0.05833414	5.649652084	0.535191114	0.980210265	34	No
DCP1B	Micro	0.074231452	5.096352308	0.535191411	0.980210265	34	No
RFWD3	Micro	0.055209564	5.548836004	0.535256388	0.980210265	34	No
FAM151B-DT	Micro	0.12996069	3.708576878	0.535374086	0.980210265	34	No
IVNS1ABP	Micro	-0.051528539	6.396957823	0.535685974	0.980210265	34	No
CSF1R	Micro	-0.036033027	9.213318047	0.535745482	0.980210265	34	No
TIAM2	Micro	-0.048082507	7.005506218	0.535856139	0.980210265	34	No
DHX8	Micro	-0.080315962	4.466597369	0.535894022	0.980210265	34	No
PHRF1	Micro	-0.065286666	4.912035036	0.536193046	0.980210265	34	No
MVB12B	Micro	0.035051677	8.075847651	0.536297043	0.980210265	34	No
SP2-AS1	Micro	-0.066564872	4.065150456	0.536575331	0.980210265	34	No
COX6A1	Micro	0.113085444	2.491716688	0.536628816	0.980210265	34	No
GTF2I-AS1	Micro	0.091062259	4.104435198	0.536705761	0.980210265	34	No
PIK3C2A	Micro	0.043052961	6.571950693	0.536751942	0.980210265	34	No
GTPBP6	Micro	-0.077412423	3.862144251	0.536847943	0.980210265	34	No
TRMT11	Micro	0.062785295	5.759312224	0.536850505	0.980210265	34	No
TMX2	Micro	0.064694453	4.798486681	0.536895182	0.980210265	34	No
ATP6V1E1	Micro	-0.051185325	5.48452191	0.536963022	0.980210265	34	No
GABRB2	Micro	0.145128562	2.055522426	0.537021868	0.980210265	34	No
PANK2	Micro	-0.041839359	7.427017651	0.537144258	0.980210265	34	No
SAP30L	Micro	-0.075545801	3.780367618	0.537153088	0.980210265	34	No
POLR3F	Micro	-0.078739545	3.542921367	0.537285005	0.980210265	34	No
CUL2	Micro	0.052938091	5.934145757	0.537498626	0.980210265	34	No
SEMA4C	Micro	0.061192838	4.81677192	0.537684489	0.980210265	34	No
SLC25A51	Micro	0.090063724	3.626389662	0.537711634	0.980210265	34	No
DLGAP4	Micro	0.072194336	4.664220232	0.537855501	0.980210265	34	No
SELENOI	Micro	-0.070693102	5.036109872	0.537871697	0.980210265	34	No
ZNF232-AS1	Micro	0.125685432	2.099784773	0.538249621	0.980210265	34	No
BNIP3L	Micro	-0.058109169	6.582859305	0.538580263	0.980210265	34	No
SF1	Micro	0.041067692	6.906886254	0.538667765	0.980210265	34	No
ZNF675	Micro	0.067784545	5.311931994	0.538743855	0.980210265	34	No
MIRLET7A1HG	Micro	0.055333112	5.563379452	0.538790392	0.980210265	34	No
ZFYVE26	Micro	0.055409918	4.883224145	0.538826979	0.980210265	34	No
SUMF1	Micro	-0.040516028	8.989272665	0.53892213	0.980210265	34	No
PAXX	Micro	-0.076034936	3.466188132	0.539015842	0.980210265	34	No
BRAF	Micro	0.033029169	8.403071495	0.539052131	0.980210265	34	No
ZNF449	Micro	-0.0963383	3.810204256	0.539233596	0.980210265	34	No
RAB43	Micro	0.06003719	5.116415933	0.539417747	0.980210265	34	No
TBX19	Micro	-0.101538111	3.1466904	0.539454019	0.980210265	34	No
ZNF763	Micro	0.091030942	3.40367353	0.539536949	0.980210265	34	No
BLTP3B	Micro	-0.04003122	7.608666578	0.539544139	0.980210265	34	No
CCT5	Micro	-0.082162148	4.422934979	0.539553036	0.980210265	34	No
ZFYVE19	Micro	-0.093663945	3.318516909	0.539563532	0.980210265	34	No
CDK11B	Micro	0.062781606	4.890155649	0.539579485	0.980210265	34	No
ARHGEF7	Micro	0.041785155	7.761754561	0.539586995	0.980210265	34	No
CACNA1C	Micro	0.102447157	4.045427599	0.539712363	0.980210265	34	No
P4HA1	Micro	0.076661608	7.825474357	0.539939738	0.980210265	34	No
GPBP1L1	Micro	-0.03581243	7.697221589	0.539971982	0.980210265	34	No
ENSG00000291068	Micro	-0.088690981	3.190059107	0.539999127	0.980210265	34	No
SLC6A16	Micro	-0.089441517	3.531164032	0.540109523	0.980210265	34	No
GPR160	Micro	0.07243372	4.70595332	0.540154217	0.980210265	34	No
CTNNBL1	Micro	0.043788106	6.897990284	0.540201362	0.980210265	34	No
ATG2A	Micro	-0.105395868	2.181199121	0.540317809	0.980210265	34	No
VAMP7	Micro	-0.060815722	4.909781731	0.540390783	0.980210265	34	No
SNHG30	Micro	-0.061272736	4.277965895	0.540493653	0.980210265	34	No
ARHGAP45	Micro	0.048753982	4.686282997	0.540563674	0.980210265	34	No
EXOSC7	Micro	-0.06821652	4.622342509	0.540587181	0.980210265	34	No
RUSF1	Micro	-0.07469181	3.695204546	0.540828849	0.980210265	34	No
LRRC37A	Micro	0.089930635	3.878027223	0.540837069	0.980210265	34	No
ZC3H7A	Micro	0.04047076	6.946089685	0.541070066	0.980210265	34	No
NR3C1	Micro	-0.031891784	8.664526738	0.541120376	0.980210265	34	No
SLC12A9	Micro	0.064724418	4.936875162	0.541141355	0.980210265	34	No
RPL36A	Micro	0.089891832	6.055920617	0.541294214	0.980210265	34	No
SYT1	Micro	-0.097494682	5.995327514	0.541313202	0.980210265	34	No
SFT2D2	Micro	-0.043419041	6.493229996	0.541364276	0.980210265	34	No
GPAT4	Micro	-0.059370355	5.255390387	0.541429484	0.980210265	34	No
SUN2	Micro	0.092043665	2.954699617	0.541493332	0.980210265	34	No
TBC1D7	Micro	-0.059896458	5.119971922	0.541569591	0.980210265	34	No
ARHGAP20	Micro	-0.059112563	6.161668531	0.541802674	0.980210265	34	No
STK40	Micro	0.065605906	5.345932111	0.542011609	0.980210265	34	No
SDHD	Micro	-0.077822635	4.559747047	0.5423432	0.980210265	34	No
CSNK1G3	Micro	-0.040976563	6.711297213	0.542364895	0.980210265	34	No
BRD3	Micro	-0.063712917	4.829848933	0.542489843	0.980210265	34	No
SLC11A1	Micro	0.071579273	5.817543396	0.5425485	0.980210265	34	No
XPO4	Micro	-0.043456207	6.879802279	0.542724446	0.980210265	34	No
MESD	Micro	0.053839049	5.201818655	0.54279663	0.980210265	34	No
ZMYM5	Micro	-0.059899521	5.504802636	0.543110341	0.980210265	34	No
CUL3	Micro	-0.034175705	7.973525022	0.543275483	0.980210265	34	No
TNFSF13B	Micro	0.055078867	6.037324419	0.543304333	0.980210265	34	No
TM9SF4	Micro	-0.054829262	5.963789988	0.543365577	0.980210265	34	No
MTERF4	Micro	-0.048789947	5.561431943	0.543778021	0.980210265	34	No
TMCC1-DT	Micro	-0.121185377	2.622748378	0.543915582	0.980210265	34	No
RPAP1	Micro	0.084422761	3.399955959	0.544243063	0.980210265	34	No
CHM	Micro	-0.045740375	6.509124776	0.544310587	0.980210265	34	No
PITRM1	Micro	-0.064644357	4.448425544	0.544383515	0.980210265	34	No
PCLO	Micro	0.057041371	6.440297692	0.544462233	0.980210265	34	No
ACIN1	Micro	-0.037359674	7.135636079	0.544511525	0.980210265	34	No
STAG1	Micro	-0.027726654	9.91824478	0.544526268	0.980210265	34	No
GABRG3	Micro	0.139405067	1.561854933	0.544782107	0.980210265	34	No
QRICH1	Micro	0.047474689	6.40334953	0.544789442	0.980210265	34	No
SDF4	Micro	0.069290487	3.700074438	0.545019555	0.980210265	34	No
IPO7	Micro	0.051143224	6.241626103	0.54507003	0.980210265	34	No
PGPEP1	Micro	-0.049958268	5.638738673	0.545103625	0.980210265	34	No
TYMP	Micro	-0.070386291	3.840622728	0.545168637	0.980210265	34	No
HSPA1B	Micro	-0.120041285	7.734497935	0.545218184	0.980210265	34	No
CHP1	Micro	-0.072312104	4.765889639	0.54525446	0.980210265	34	No
GSS	Micro	-0.084393705	3.309928472	0.545282449	0.980210265	34	No
RWDD1	Micro	-0.082552538	3.744137971	0.545398489	0.980210265	34	No
OGG1	Micro	-0.077557386	4.228528671	0.545722955	0.980210265	34	No
RPL17	Micro	0.068070238	5.482164038	0.545727504	0.980210265	34	No
RDH13	Micro	-0.090624067	3.08753597	0.545780459	0.980210265	34	No
PARD3B	Micro	0.086926731	5.937362374	0.545781008	0.980210265	34	No
ATXN2	Micro	0.034334136	7.848646454	0.546005781	0.980210265	34	No
GALNT10	Micro	0.045630416	7.876013785	0.546110886	0.980210265	34	No
TMEM106A	Micro	0.06192248	4.659890007	0.546201962	0.980210265	34	No
ANKS1A	Micro	0.034029321	8.852635047	0.546440395	0.980210265	34	No
ENSG00000235978	Micro	0.064099904	4.002334969	0.546593672	0.980210265	34	No
FAM13C	Micro	-0.150785122	1.41144224	0.54678114	0.980210265	34	No
RNF31	Micro	-0.07508058	4.06986006	0.546817358	0.980210265	34	No
OPA1	Micro	-0.039206235	6.673663831	0.546940871	0.980210265	34	No
MT-ND4L	Micro	-0.134241462	2.003738793	0.547527707	0.980210265	34	No
UBE2Q2P2	Micro	0.084266887	4.674697716	0.547656876	0.980210265	34	No
KCTD18	Micro	-0.066629232	4.171465369	0.54765702	0.980210265	34	No
MED7	Micro	-0.090284132	3.285155034	0.547682366	0.980210265	34	No
ANKRD36C	Micro	0.047023943	6.26571848	0.547710866	0.980210265	34	No
TCF20	Micro	-0.045402446	6.206091371	0.547877215	0.980210265	34	No
EPC1	Micro	-0.031819954	7.912560692	0.5479282	0.980210265	34	No
MCL1	Micro	-0.090817796	5.52191813	0.547942026	0.980210265	34	No
HEATR6	Micro	-0.063338162	4.665939804	0.548029501	0.980210265	34	No
SIPA1	Micro	-0.058393618	4.088812161	0.548096232	0.980210265	34	No
GPX1	Micro	-0.079102956	5.525665137	0.548535641	0.980210265	34	No
PPP2R5A	Micro	0.061728562	5.698466265	0.54856059	0.980210265	34	No
TMCO4	Micro	0.058769111	5.185376209	0.54864095	0.980210265	34	No
SNHG16	Micro	-0.104826183	2.91427236	0.54869912	0.980210265	34	No
ENSG00000286787	Micro	-0.078235006	4.107671783	0.548718703	0.980210265	34	No
TAF1D	Micro	-0.050398373	7.222359609	0.548912286	0.980210265	34	No
ACVR1B	Micro	-0.083326539	4.341972527	0.549059732	0.980210265	34	No
SPART	Micro	-0.067624143	4.590949502	0.5490612	0.980210265	34	No
NAA16	Micro	-0.04849136	6.344311247	0.549199396	0.980210265	34	No
RFX2	Micro	-0.115933079	2.733452136	0.549262374	0.980210265	34	No
MDGA2	Micro	0.065068332	6.337653251	0.549305612	0.980210265	34	No
ENSG00000234428	Micro	0.10681293	4.727337569	0.549348768	0.980210265	34	No
GLS	Micro	0.037290846	8.634637627	0.549487191	0.980210265	34	No
LSM3	Micro	-0.101511381	2.870628849	0.549641536	0.980210265	34	No
PIGF	Micro	-0.058570499	5.588643637	0.549682896	0.980210265	34	No
IDS	Micro	0.066429477	5.301284308	0.549755078	0.980210265	34	No
TTC12	Micro	-0.06635032	4.377437961	0.549757379	0.980210265	34	No
GPM6A	Micro	0.059347634	6.658617738	0.549771427	0.980210265	34	No
RHEB	Micro	0.052663944	6.399628754	0.549800229	0.980210265	34	No
GRK5	Micro	-0.042367192	7.127733277	0.550016575	0.980210265	34	No
ZCCHC3	Micro	-0.082322319	3.879324289	0.550120781	0.980210265	34	No
ARHGAP12	Micro	0.035328842	9.127619788	0.550125572	0.980210265	34	No
LARS2	Micro	-0.055803129	5.626510307	0.550169487	0.980210265	34	No
TTYH2	Micro	-0.075341774	4.734902062	0.550213565	0.980210265	34	No
MAN1A2	Micro	-0.045501397	7.029644628	0.550434863	0.980210265	34	No
TLR10	Micro	-0.049671442	5.720792749	0.55043941	0.980210265	34	No
CPSF3	Micro	-0.060169468	4.75950277	0.550620348	0.980210265	34	No
RPL21	Micro	0.063068692	5.224891226	0.550637658	0.980210265	34	No
RIOK1	Micro	0.072542909	4.10907683	0.550797636	0.980210265	34	No
DIPK1A	Micro	-0.058555105	6.209218737	0.551090011	0.980210265	34	No
MRPL30	Micro	0.082312268	3.693950959	0.551182179	0.980210265	34	No
OSTM1	Micro	0.053206275	5.359748321	0.551331763	0.980210265	34	No
RHOBTB2	Micro	-0.068205504	4.802392142	0.551437148	0.980210265	34	No
CTCF	Micro	-0.047731949	6.406169033	0.551570767	0.980210265	34	No
KRBOX5	Micro	-0.058007069	5.653978296	0.551614631	0.980210265	34	No
SETD2	Micro	0.028869586	8.819616361	0.551618541	0.980210265	34	No
ZNF75D	Micro	-0.048498335	6.148872353	0.551772391	0.980210265	34	No
CAPS	Micro	-0.07660493	3.46740787	0.551808601	0.980210265	34	No
NDEL1	Micro	0.055543607	5.398120532	0.551840333	0.980210265	34	No
ATOX1	Micro	0.08352121	3.584811248	0.55209125	0.980210265	34	No
GALNT11	Micro	-0.042963985	7.260882155	0.552308178	0.980210265	34	No
NAP1L4	Micro	0.041846398	6.943056908	0.552398927	0.980210265	34	No
NEMP1	Micro	-0.06884027	4.830304224	0.55288454	0.980210265	34	No
CREB3L2	Micro	0.041428427	6.829114021	0.552996809	0.980210265	34	No
STAT1	Micro	-0.049630887	7.00012261	0.553008307	0.980210265	34	No
PPP1R12B	Micro	0.044219402	6.206332023	0.553102498	0.980210265	34	No
ENSG00000287950	Micro	-0.096852354	6.402081097	0.553641607	0.980210265	34	No
MSL2	Micro	-0.046317505	6.635485468	0.553793986	0.980210265	34	No
TMED3	Micro	-0.077973151	3.973580898	0.553843465	0.980210265	34	No
ZNF862	Micro	-0.057412214	5.549537245	0.553935309	0.980210265	34	No
IL17RC	Micro	-0.097007676	3.055317105	0.554040383	0.980210265	34	No
LHFPL3	Micro	-0.14826238	1.961495179	0.554045407	0.980210265	34	No
ATP9B	Micro	-0.036119696	8.434356312	0.554118401	0.980210265	34	No
NDUFAF1	Micro	-0.11340548	3.035399998	0.55432494	0.980210265	34	No
SCRN3	Micro	-0.080844026	3.85143624	0.554377874	0.980210265	34	No
GMEB2	Micro	-0.088361819	3.502362482	0.554417956	0.980210265	34	No
RNPS1	Micro	0.073372027	5.228363825	0.554437983	0.980210265	34	No
LINC01505	Micro	-0.13829474	2.315103197	0.554517146	0.980210265	34	No
OPCML	Micro	0.057350741	6.943777642	0.554578007	0.980210265	34	No
PROSER1	Micro	-0.073866009	4.223613676	0.55464102	0.980210265	34	No
NBPF3	Micro	-0.097674696	2.880106958	0.554641413	0.980210265	34	No
CPPED1	Micro	0.056986334	6.043625026	0.554662122	0.980210265	34	No
U2AF1	Micro	0.054392183	5.717362592	0.554687426	0.980210265	34	No
EEF1A1	Micro	0.05072756	7.461857222	0.554859694	0.980210265	34	No
ZNF33B	Micro	-0.055559612	5.818215884	0.554954022	0.980210265	34	No
MDN1	Micro	-0.048151489	5.56717883	0.555022787	0.980210265	34	No
SLC9A6	Micro	-0.085937533	3.8127612	0.555231876	0.980210265	34	No
MCPH1	Micro	0.040911177	7.472684991	0.555478243	0.980210265	34	No
TRIB1	Micro	0.08974544	2.809445042	0.555526876	0.980210265	34	No
FDX2	Micro	0.105784919	2.165904863	0.555699242	0.980210265	34	No
RCN3	Micro	-0.067774468	3.200512162	0.555842709	0.980210265	34	No
RALYL	Micro	0.096237759	5.415145686	0.555867919	0.980210265	34	No
HARS1	Micro	-0.081580492	3.761121099	0.555903085	0.980210265	34	No
DNAJB12	Micro	0.075087194	3.982279078	0.556454416	0.980210265	34	No
MBNL3	Micro	-0.055099814	5.672801801	0.556634107	0.980210265	34	No
MAPRE1	Micro	0.064312288	4.477744203	0.55692217	0.980210265	34	No
RPRD1B	Micro	0.052629102	5.696777843	0.557014083	0.980210265	34	No
EXOC7	Micro	-0.071537873	4.144967382	0.557131605	0.980210265	34	No
NR2C2	Micro	-0.040617776	7.059330063	0.557335174	0.980210265	34	No
ENSG00000232895	Micro	0.068270429	4.525658569	0.55741309	0.980210265	34	No
MBD1	Micro	-0.070180625	4.148023154	0.55751653	0.980210265	34	No
ZCCHC9	Micro	0.083691584	3.201557841	0.557534884	0.980210265	34	No
ZNF41	Micro	0.056306699	5.093773961	0.557611122	0.980210265	34	No
KMT2E	Micro	0.032830158	8.720038188	0.557961837	0.980210265	34	No
PGLS	Micro	0.065992251	4.120055355	0.558030768	0.980210265	34	No
NEPRO	Micro	-0.054881016	4.910196834	0.558592339	0.980210265	34	No
GNPTG	Micro	-0.065658818	4.156606471	0.558609356	0.980210265	34	No
LRRFIP1	Micro	0.040314116	7.498332532	0.558618845	0.980210265	34	No
REEP3	Micro	-0.046649872	5.838070224	0.558719215	0.980210265	34	No
SFMBT2	Micro	-0.03141771	12.02834946	0.55873379	0.980210265	34	No
DSTN	Micro	0.085362477	3.183057267	0.55878897	0.980210265	34	No
ENSG00000285280	Micro	0.082634833	3.842528835	0.55883361	0.980210265	34	No
NCBP2	Micro	0.079659056	3.842720882	0.558901954	0.980210265	34	No
PRKAR2A	Micro	0.04469992	6.559604776	0.558938084	0.980210265	34	No
SPARCL1	Micro	0.152412831	2.129624068	0.559011448	0.980210265	34	No
FECH	Micro	-0.086724862	3.937864264	0.559098527	0.980210265	34	No
NANS	Micro	0.072266914	4.108206718	0.559236707	0.980210265	34	No
CASP2	Micro	0.074505581	3.753739706	0.559300461	0.980210265	34	No
UBTD1	Micro	0.067780186	4.422290719	0.55932376	0.980210265	34	No
PFN1	Micro	0.060579068	4.476088185	0.559387752	0.980210265	34	No
LSM14B	Micro	-0.069144912	3.841926713	0.559583839	0.980210265	34	No
U2SURP	Micro	-0.03785529	6.947189239	0.559619728	0.980210265	34	No
MYT1L	Micro	0.101812921	3.618952923	0.559934791	0.980210265	34	No
UBFD1	Micro	-0.081221792	3.135377939	0.55996051	0.980210265	34	No
ZNF718	Micro	0.050429631	6.082449855	0.560078138	0.980210265	34	No
STK32C	Micro	-0.080300597	3.556621036	0.560114214	0.980210265	34	No
RP9P	Micro	-0.075080368	3.925945336	0.560142835	0.980210265	34	No
RPL13A	Micro	0.05745176	6.523049839	0.560341874	0.980210265	34	No
SDHC	Micro	-0.062049911	5.2036675	0.560369922	0.980210265	34	No
ARL10	Micro	0.083104779	3.173260532	0.560382497	0.980210265	34	No
AGAP3	Micro	-0.075838306	3.837889561	0.560418596	0.980210265	34	No
LPAR5	Micro	0.036618709	6.204553235	0.560882744	0.980210265	34	No
CLPTM1L	Micro	-0.083354304	4.190007943	0.561171024	0.980210265	34	No
TEKT4P2	Micro	-0.132726546	4.743395357	0.561535206	0.980210265	34	No
INPPL1	Micro	-0.050084783	6.092515834	0.561548828	0.980210265	34	No
TLK1	Micro	0.035084099	7.559647703	0.561662988	0.980210265	34	No
ZNF45	Micro	-0.104446524	3.071212835	0.561667318	0.980210265	34	No
BMI1	Micro	-0.058404411	4.833891864	0.561762437	0.980210265	34	No
SLC35B4	Micro	-0.099019853	4.077638713	0.561923127	0.980210265	34	No
ZNF562	Micro	0.0471706	6.195186379	0.562049212	0.980210265	34	No
GUK1	Micro	-0.117310783	1.892102532	0.562148419	0.980210265	34	No
CAB39L	Micro	-0.081924035	3.88421316	0.562153019	0.980210265	34	No
PCNX4	Micro	0.046824123	6.48992395	0.562179605	0.980210265	34	No
ZFAND2A	Micro	-0.12424627	2.201273691	0.562289657	0.980210265	34	No
PLCB2	Micro	-0.038881837	6.660004131	0.562329774	0.980210265	34	No
SUPV3L1	Micro	-0.074291877	4.228388133	0.562391039	0.980210265	34	No
SEC24D	Micro	0.052909046	6.314175134	0.562518809	0.980210265	34	No
FGF14	Micro	0.061105246	6.605283246	0.562521343	0.980210265	34	No
NTRK2	Micro	0.063987141	6.31652503	0.562546803	0.980210265	34	No
TSPAN5	Micro	0.047893937	5.645090203	0.562555876	0.980210265	34	No
KCNJ2	Micro	-0.11217628	2.20315865	0.562624264	0.980210265	34	No
RSU1	Micro	0.04509413	6.553096493	0.562678982	0.980210265	34	No
MED6	Micro	0.069451167	4.84609224	0.563057845	0.980210265	34	No
LSG1	Micro	-0.07620132	4.547911741	0.563111249	0.980210265	34	No
COX10	Micro	0.061424089	5.871739341	0.563133021	0.980210265	34	No
MAK	Micro	0.121605339	3.979368156	0.563177878	0.980210265	34	No
ZNF608	Micro	0.073889701	4.669943065	0.5632922	0.980210265	34	No
SETD1A	Micro	-0.089582562	3.471879517	0.563320171	0.980210265	34	No
TICAM1	Micro	0.069065859	4.129094859	0.563321479	0.980210265	34	No
ZC3H14	Micro	-0.043203433	6.086923145	0.563441186	0.980210265	34	No
NFRKB	Micro	-0.064671134	4.706669443	0.563736898	0.980210265	34	No
CTSC	Micro	0.034853823	7.363513899	0.56380199	0.980210265	34	No
TRG-AS1	Micro	-0.111055154	2.321418955	0.563843052	0.980210265	34	No
ATP5F1B	Micro	-0.065577528	3.965064261	0.56403935	0.980210265	34	No
DTX2	Micro	0.04615691	5.49551922	0.56423904	0.980210265	34	No
DZANK1	Micro	0.10055563	2.815726898	0.564267053	0.980210265	34	No
E2F3	Micro	0.043897797	7.080257733	0.564274632	0.980210265	34	No
ARIH1	Micro	-0.034985917	7.99305788	0.564439355	0.980210265	34	No
TMBIM6	Micro	0.048029256	5.991313212	0.564974955	0.980210265	34	No
SRP19	Micro	-0.055459176	5.601718389	0.565137313	0.980210265	34	No
CTPS1	Micro	0.077899649	3.461127986	0.565150821	0.980210265	34	No
COG7	Micro	-0.067785841	4.231513584	0.565167833	0.980210265	34	No
METTL21A	Micro	-0.056661305	5.71998753	0.565206313	0.980210265	34	No
ATM	Micro	-0.027150342	9.836394789	0.565296059	0.980210265	34	No
SH3D21	Micro	0.070661711	4.238626871	0.565331314	0.980210265	34	No
BRD8	Micro	0.085595647	3.40318623	0.565638973	0.980210265	34	No
ZBTB49	Micro	-0.083298788	3.439439601	0.565778101	0.980210265	34	No
ARID1B	Micro	-0.027844346	10.05715815	0.565782005	0.980210265	34	No
LY96	Micro	0.052834292	5.337606846	0.565989183	0.980210265	34	No
CCNT2	Micro	0.038329848	6.907713629	0.566122319	0.980210265	34	No
GALNT8	Micro	0.081631508	4.106716281	0.566136149	0.980210265	34	No
CEMIP2	Micro	-0.122069537	3.635370416	0.566214064	0.980210265	34	No
USF3	Micro	-0.053149658	5.908554715	0.566272955	0.980210265	34	No
MFSD14A	Micro	0.050230821	5.761180577	0.566284597	0.980210265	34	No
FRYL	Micro	0.029729592	8.192579889	0.56630424	0.980210265	34	No
PCCA	Micro	-0.031175231	8.376506721	0.566344919	0.980210265	34	No
CDC14A	Micro	0.038593671	7.035763843	0.566359615	0.980210265	34	No
PLD1	Micro	-0.033396228	8.151898445	0.566366001	0.980210265	34	No
LRRC7	Micro	0.056893642	6.876797194	0.566463838	0.980210265	34	No
CCZ1B	Micro	0.064752621	4.371869429	0.566587582	0.980210265	34	No
FLYWCH1	Micro	-0.068174197	3.96172253	0.566652694	0.980210265	34	No
HIVEP3	Micro	-0.03472433	9.573766312	0.566666641	0.980210265	34	No
ZDHHC3	Micro	-0.046288823	6.070422424	0.566786072	0.980210265	34	No
NOP2	Micro	-0.092194156	3.374938372	0.566830283	0.980210265	34	No
PPIP5K1	Micro	-0.060101345	5.478858145	0.566865583	0.980210265	34	No
AP3S1	Micro	-0.055731202	4.824409765	0.566941406	0.980210265	34	No
DCAF8	Micro	-0.050055629	6.093974069	0.566942211	0.980210265	34	No
LINC01410	Micro	-0.047114806	6.187634836	0.567019528	0.980210265	34	No
NPRL3	Micro	0.061397732	4.891293287	0.567097429	0.980210265	34	No
HAAO	Micro	0.0637895	4.763661404	0.567135273	0.980210265	34	No
DNAH1	Micro	-0.059356641	4.996017707	0.567189947	0.980210265	34	No
MAN2C1	Micro	-0.06191439	5.408947469	0.567258548	0.980210265	34	No
TSEN2	Micro	-0.073711149	4.575975547	0.567270866	0.980210265	34	No
DCAF11	Micro	-0.070117805	3.364240823	0.567329437	0.980210265	34	No
WASHC4	Micro	-0.029083928	8.512658914	0.567348047	0.980210265	34	No
MSN	Micro	0.038553668	7.620023983	0.56761305	0.980210265	34	No
SUPT7L	Micro	-0.065076614	4.162282218	0.567622806	0.980210265	34	No
GRID1	Micro	0.067122797	5.682357421	0.567692818	0.980210265	34	No
OXSR1	Micro	-0.051017219	6.45870088	0.567813105	0.980210265	34	No
ZNF32	Micro	-0.069230465	3.466023425	0.567859361	0.980210265	34	No
KCNJ3	Micro	0.148276092	1.362042068	0.567878877	0.980210265	34	No
CSRNP2	Micro	-0.101321616	2.945119938	0.567939256	0.980210265	34	No
FAM20C	Micro	-0.058645415	5.186965519	0.56794561	0.980210265	34	No
CRYL1	Micro	0.075895035	3.770393924	0.567981062	0.980210265	34	No
TALAM1	Micro	0.062204341	9.497632808	0.568019736	0.980210265	34	No
LONP1	Micro	-0.06950921	4.008139948	0.568038435	0.980210265	34	No
AMOTL1	Micro	-0.066639123	4.061711231	0.568239469	0.980210265	34	No
SIK3	Micro	0.035549106	8.497946178	0.568266279	0.980210265	34	No
ZNF217	Micro	0.043426094	5.770119635	0.568400827	0.980210265	34	No
MIS12	Micro	-0.077864971	3.626497806	0.568468788	0.980210265	34	No
FAM172A	Micro	-0.030328979	9.169829945	0.568574645	0.980210265	34	No
TMEM50B	Micro	-0.086839032	4.97037094	0.56864185	0.980210265	34	No
MRPL45	Micro	0.085215168	2.786673922	0.568649389	0.980210265	34	No
CCDC92	Micro	-0.108516176	4.890909492	0.5687358	0.980210265	34	No
TRAK1	Micro	-0.035854035	8.597611386	0.568735912	0.980210265	34	No
MAP2K2	Micro	0.068491903	3.916888199	0.568872807	0.980210265	34	No
RPP30	Micro	-0.072897883	3.874257455	0.569036205	0.980210265	34	No
AFG3L2	Micro	-0.06317724	4.955985743	0.569097699	0.980210265	34	No
ADARB2	Micro	-0.107289944	1.960627179	0.569201959	0.980210265	34	No
THAP6	Micro	-0.078120164	3.712964634	0.569237362	0.980210265	34	No
EP300	Micro	0.032515761	8.087333905	0.569381336	0.980210265	34	No
MAP4	Micro	0.036001093	6.968762375	0.569395216	0.980210265	34	No
NELFCD	Micro	-0.074074271	4.123874486	0.569549263	0.980210265	34	No
SOX5	Micro	-0.048021562	7.341653227	0.569580203	0.980210265	34	No
ZKSCAN7-AS1	Micro	0.078809292	4.142157979	0.569753634	0.980210265	34	No
ENSG00000288018	Micro	-0.059180494	4.697086512	0.569773146	0.980210265	34	No
ZMIZ1	Micro	0.038007805	6.980770104	0.569851413	0.980210265	34	No
FCHO2	Micro	-0.040737978	7.185275656	0.569884473	0.980210265	34	No
AGAP6	Micro	-0.055227489	5.017717312	0.569986086	0.980210265	34	No
ZNF394	Micro	-0.051990426	4.98100546	0.570161534	0.980210265	34	No
VPS9D1	Micro	-0.078310709	3.246442202	0.57041371	0.980210265	34	No
KIAA1328	Micro	-0.041044135	7.768590294	0.570540201	0.980210265	34	No
PKDCC	Micro	0.096779542	3.551454293	0.570590584	0.980210265	34	No
EAF1	Micro	-0.092736651	2.893668276	0.570595831	0.980210265	34	No
CERT1	Micro	0.040203689	7.485269487	0.570662367	0.980210265	34	No
ZNF736	Micro	-0.056220318	5.909545946	0.570926574	0.980210265	34	No
NINJ2	Micro	0.094153067	3.347640332	0.571201843	0.980210265	34	No
SMC3	Micro	0.054823302	5.095326344	0.571268211	0.980210265	34	No
MANBAL	Micro	-0.065718243	4.287685733	0.571377185	0.980210265	34	No
BHLHE40	Micro	0.096663712	3.189297316	0.57146335	0.980210265	34	No
PPP6R2	Micro	0.034531853	9.017785875	0.571884701	0.980210265	34	No
UST	Micro	0.065041426	7.868365851	0.572073007	0.980210265	34	No
PRKAR1A	Micro	0.062984105	4.933507543	0.57208869	0.980210265	34	No
SLC16A1-AS1	Micro	0.052954774	5.371205541	0.572239929	0.980210265	34	No
PIPOX	Micro	-0.077722282	3.777715603	0.572348212	0.980210265	34	No
PPP1R3F	Micro	0.082958692	3.450448755	0.572433623	0.980210265	34	No
RBM3	Micro	0.057959161	5.023271712	0.572444099	0.980210265	34	No
CATSPERE	Micro	0.097557752	4.183484108	0.57245199	0.980210265	34	No
PSMG3-AS1	Micro	-0.094230373	2.71573664	0.572534671	0.980210265	34	No
ATP6V1D	Micro	-0.077888675	3.520931371	0.572572913	0.980210265	34	No
IBTK	Micro	0.033237263	7.324152805	0.572605055	0.980210265	34	No
RRAGD	Micro	-0.102603362	2.636939564	0.572635326	0.980210265	34	No
SLC2A5	Micro	0.036729428	7.566091589	0.572636881	0.980210265	34	No
POGLUT1	Micro	-0.058238874	4.507403557	0.572740233	0.980210265	34	No
DCTN4	Micro	0.041306361	7.117366016	0.573174522	0.980210265	34	No
NAA60	Micro	-0.051269888	5.480220568	0.573221297	0.980210265	34	No
ANKDD1B	Micro	-0.133118075	2.917138485	0.573403507	0.980210265	34	No
CTNNA2	Micro	0.052465118	7.059926746	0.573474422	0.980210265	34	No
INTS2	Micro	-0.076489228	4.344877443	0.573592417	0.980210265	34	No
PCED1A	Micro	-0.054506662	4.974339031	0.573610465	0.980210265	34	No
LSM7	Micro	0.072812904	4.625605641	0.5736118	0.980210265	34	No
TUBB	Micro	-0.053430332	4.518451935	0.573705651	0.980210265	34	No
ZMYM4-AS1	Micro	0.113594504	2.668956654	0.573836462	0.980210265	34	No
TRMT1L	Micro	0.053838101	5.050888807	0.57421907	0.980210265	34	No
SERPINB6	Micro	-0.036223194	7.370999908	0.574406834	0.980210265	34	No
SAT1	Micro	-0.058637849	9.000342252	0.574445847	0.980210265	34	No
EIF5	Micro	-0.049832048	5.754917733	0.574489145	0.980210265	34	No
SINHCAF	Micro	-0.053569038	4.829207122	0.574599919	0.980210265	34	No
RABL2B	Micro	-0.074761628	3.611971689	0.574604037	0.980210265	34	No
LINC00472	Micro	0.052060159	6.702536977	0.574640032	0.980210265	34	No
CCNI	Micro	-0.043366806	6.527961432	0.57474811	0.980210265	34	No
OTUD4	Micro	0.05394365	5.881858216	0.575106959	0.980210265	34	No
ABHD12	Micro	-0.037562404	7.893620677	0.575114829	0.980210265	34	No
RRN3	Micro	0.065541561	4.113359594	0.575161437	0.980210265	34	No
LCMT1	Micro	-0.057360938	5.096325408	0.57520609	0.980210265	34	No
ARSJ	Micro	-0.166185451	1.378373223	0.575213992	0.980210265	34	No
RHOT1	Micro	-0.0312204	7.662477997	0.575418559	0.980210265	34	No
ADCK1	Micro	-0.05590601	5.461769364	0.575445513	0.980210265	34	No
ATP13A1	Micro	-0.060896846	4.13680682	0.575518992	0.980210265	34	No
MAP3K7CL	Micro	0.073079964	4.755918654	0.575531688	0.980210265	34	No
ATXN3	Micro	-0.037577916	6.650088722	0.575545289	0.980210265	34	No
ZNF23	Micro	-0.085138621	3.564993329	0.57575316	0.980210265	34	No
SPOPL-DT	Micro	-0.050262666	5.906109802	0.575779868	0.980210265	34	No
WRN	Micro	-0.039770333	6.441244469	0.575910071	0.980210265	34	No
RBBP4	Micro	-0.044062113	5.907578492	0.575957222	0.980210265	34	No
XPO7	Micro	0.047052012	6.106381881	0.576107743	0.980210265	34	No
SRGAP2-AS1	Micro	0.066767715	4.257527802	0.576211512	0.980210265	34	No
PSMC6	Micro	0.06319134	4.604396122	0.576212012	0.980210265	34	No
CCDC47	Micro	0.060861947	4.939123516	0.576289775	0.980210265	34	No
TIMM44	Micro	0.080280641	3.464520035	0.576383874	0.980210265	34	No
ENSG00000247121	Micro	0.097912488	2.771287913	0.576474575	0.980210265	34	No
PQBP1	Micro	0.112432283	2.521730273	0.576606965	0.980210265	34	No
LRCH4	Micro	-0.062716531	4.069895165	0.576771002	0.980210265	34	No
KLHDC2	Micro	0.066831722	4.4132639	0.576926234	0.980210265	34	No
TMEM144	Micro	0.071213431	4.298758878	0.577005381	0.980210265	34	No
SLC41A2	Micro	-0.085264081	2.836809227	0.577119244	0.980210265	34	No
MBIP	Micro	0.081711046	3.891883501	0.577331986	0.980210265	34	No
CSMD1	Micro	0.055593365	7.264379812	0.577342129	0.980210265	34	No
NPM1	Micro	0.050728344	5.303149022	0.577353982	0.980210265	34	No
DHX38	Micro	-0.069261022	4.39821663	0.577496856	0.980210265	34	No
PEX5L	Micro	0.070786257	5.489089982	0.577563448	0.980210265	34	No
PYROXD2	Micro	-0.103589632	2.76961866	0.577594041	0.980210265	34	No
ETNK1	Micro	0.031628683	7.961297089	0.577597601	0.980210265	34	No
CSTB	Micro	-0.075981423	3.658060608	0.577604384	0.980210265	34	No
EML1	Micro	-0.042269499	7.758539927	0.577620154	0.980210265	34	No
PSG11-AS1	OL	-0.017458156	4.198404878	0.921468177	0.980296939	35	No
ADNP2	OPC	0.034301802	4.565347514	0.670275358	0.980350429	34	No
TNK2	OL	-0.007967567	4.974540533	0.921855968	0.980393948	35	No
SRSF4	OL	0.005238986	6.022819917	0.921880045	0.980393948	35	No
NKIRAS1	OL	-0.011990613	3.150648097	0.921882744	0.980393948	35	No
CHD6	OL	-0.005103688	7.600884523	0.92192423	0.980393948	35	No
ANKRD17	Inhib	-0.016992311	8.401314383	0.730710017	0.980461183	35	No
TMEM19	Inhib	0.058734905	3.599521302	0.730717544	0.980461183	35	No
KSR2	Inhib	-0.017413046	8.574588088	0.730769352	0.980461183	35	No
ENSG00000268112	Micro	0.09490633	2.551298447	0.577875216	0.980464769	34	No
TMTC3	OL	0.008165627	5.277544465	0.922382394	0.980473817	35	No
LRIG1	OL	0.007551617	6.400899942	0.922391086	0.980473817	35	No
MCMBP	OL	-0.00711708	4.874624573	0.922423858	0.980473817	35	No
MRI1	OL	0.010245935	3.565332387	0.922512784	0.980473817	35	No
WRN	OL	-0.005367539	6.65909198	0.922532223	0.980473817	35	No
RRP7A	OL	-0.009894031	3.422265177	0.922546679	0.980473817	35	No
MMS22L	Micro	0.049648238	5.98911316	0.57801294	0.980486331	34	No
SLC33A1	Micro	-0.056925173	5.251341331	0.578098103	0.980486331	34	No
CD226	OL	0.009053219	4.79425145	0.922672688	0.980510782	35	No
MICA	Micro	-0.062784987	4.371307484	0.578497895	0.980523906	34	No
EPM2A	Micro	0.050840819	5.582254913	0.578557901	0.980523906	34	No
MOV10L1	Micro	0.110638605	4.029560439	0.578648511	0.980523906	34	No
ELP6	Micro	-0.087734531	3.187335536	0.578825216	0.980523906	34	No
PER3	Micro	0.087659759	6.597281054	0.578903169	0.980523906	34	No
PHYHIPL	Micro	0.086076927	2.329156495	0.579107929	0.980523906	34	No
MRPL19	Micro	-0.075575214	3.468596861	0.579334403	0.980523906	34	No
CD63	Micro	-0.086977744	4.178485389	0.579375028	0.980523906	34	No
STAT3	Micro	-0.039756332	7.468666985	0.57940696	0.980523906	34	No
ENSG00000272563	Micro	0.087607925	3.087031498	0.579445781	0.980523906	34	No
TASOR	Micro	-0.036723825	7.02375214	0.579649068	0.980523906	34	No
APPAT	Micro	-0.077678172	3.507064625	0.579701715	0.980523906	34	No
ZNF544	Micro	-0.114341336	2.571177504	0.579706022	0.980523906	34	No
CHCHD2	Micro	0.084222116	2.81786529	0.57979507	0.980523906	34	No
ATP2A2	Micro	0.04707589	6.639887904	0.579939675	0.980523906	34	No
RGP1	Micro	-0.072266431	3.601389461	0.57994675	0.980523906	34	No
SHARPIN	Micro	-0.073098744	3.898275143	0.580127483	0.980523906	34	No
ARFGEF1	Micro	0.032137767	7.816789679	0.580626823	0.980523906	34	No
TAF2	Micro	0.040916378	6.209769296	0.580726034	0.980523906	34	No
TMEM161B	Micro	-0.055999849	5.154556207	0.580972788	0.980523906	34	No
RUFY2	Micro	-0.057054065	4.9371866	0.580975368	0.980523906	34	No
AP5M1	Micro	-0.066512601	4.300032061	0.58104064	0.980523906	34	No
SELENOT	Micro	-0.058925525	5.207093924	0.58117287	0.980523906	34	No
DRAM2	Micro	-0.042614396	6.699701515	0.581503718	0.980523906	34	No
ZNF865	Micro	0.06101382	4.119972191	0.581508721	0.980523906	34	No
ENSG00000287562	Micro	0.112166004	2.136161673	0.581612221	0.980523906	34	No
TAOK1	Micro	0.030507793	7.951624005	0.581617851	0.980523906	34	No
DCP1A	Micro	0.043997163	6.296949548	0.581792617	0.980523906	34	No
KDM5D	Micro	0.052878964	4.552972642	0.581949769	0.980523906	34	No
SYNJ1	Micro	-0.049126119	5.968744065	0.581951615	0.980523906	34	No
TBC1D15	Micro	-0.042608246	6.446164901	0.58196251	0.980523906	34	No
CEP83	Micro	-0.049126632	5.64306653	0.582066451	0.980523906	34	No
CEBPG	Micro	0.053288537	5.107524886	0.582350173	0.980523906	34	No
SPAG16	Micro	0.077215095	4.290928144	0.582434068	0.980523906	34	No
DYNLT2B	Micro	0.078560064	3.114469994	0.582558642	0.980523906	34	No
PPM1K	Micro	-0.0478785	5.892098742	0.582629419	0.980523906	34	No
ATN1	Micro	-0.06069686	4.291648694	0.582654924	0.980523906	34	No
TTC1	Micro	0.056854377	5.268725652	0.58286536	0.980523906	34	No
DNAJC3-DT	Micro	-0.114399983	2.417560382	0.58306188	0.980523906	34	No
NF2	Micro	0.044700174	5.888547176	0.583172443	0.980523906	34	No
EFL1	Micro	0.046136294	6.308318623	0.583295755	0.980523906	34	No
AGA-DT	Micro	-0.062824427	5.586569623	0.583498319	0.980523906	34	No
DNAJC1	Micro	0.052814291	6.217687053	0.583605099	0.980523906	34	No
LRCH1	Micro	0.026616248	9.601611617	0.5838717	0.980523906	34	No
STK24	Micro	-0.034798204	7.345332421	0.584148062	0.980523906	34	No
HNRNPA1	Micro	0.046030812	5.434959979	0.584152413	0.980523906	34	No
ENSG00000261460	Micro	0.06866657	4.751250618	0.584257028	0.980523906	34	No
SYT17	Micro	-0.032352805	7.868514381	0.584460105	0.980523906	34	No
COL5A1	Micro	0.07165532	3.556880509	0.584777064	0.980523906	34	No
ZNF440	Micro	0.059794411	4.254589626	0.584825294	0.980523906	34	No
TPTEP1	Micro	0.121625141	4.287544641	0.584939335	0.980523906	34	No
PNRC1	Micro	-0.061388556	5.973067296	0.585169212	0.980523906	34	No
CDC37L1	Micro	-0.08077949	3.757945043	0.585240215	0.980523906	34	No
GNA14	Micro	0.158551516	1.479466671	0.585255283	0.980523906	34	No
BCAP29	Micro	0.064546601	4.890899068	0.585353872	0.980523906	34	No
ENSG00000253636	Micro	-0.077669982	3.346085489	0.585364275	0.980523906	34	No
HECA	Micro	0.036523919	7.152281511	0.585590699	0.980523906	34	No
AP3D1	Micro	0.049258413	5.545104863	0.585650881	0.980523906	34	No
CHMP1A	Micro	0.069852509	3.628362351	0.585916312	0.980523906	34	No
ITPR1	Micro	0.037291654	8.218509627	0.586007031	0.980523906	34	No
GPRASP1	Micro	-0.089809076	2.668880411	0.586018468	0.980523906	34	No
ENSG00000254733	Micro	0.189648245	2.812871391	0.586488744	0.980523906	34	No
MAP1B	Micro	0.101409234	3.885912722	0.586598738	0.980523906	34	No
NUDC	Micro	0.062847766	4.277487633	0.58675272	0.980523906	34	No
ENSG00000287480	Micro	0.074030153	4.262213793	0.586849629	0.980523906	34	No
ELOA-AS1	Micro	-0.085602401	3.777192368	0.587054296	0.980523906	34	No
DNAJC3	Micro	-0.044323371	6.992902151	0.587232728	0.980523906	34	No
LDHA	Micro	0.079333334	3.755071039	0.587307501	0.980523906	34	No
ETFDH	Micro	0.104556286	2.920540645	0.587365945	0.980523906	34	No
POU2F1	Micro	0.032819301	8.157165458	0.587369639	0.980523906	34	No
BBS7	Micro	0.080182029	2.485171012	0.587372227	0.980523906	34	No
DPH6-DT	Micro	-0.068427955	4.742183413	0.587613854	0.980523906	34	No
PHLPP1	Micro	0.05061311	6.301637142	0.587627278	0.980523906	34	No
SPOCK3	Micro	0.066769317	5.265459125	0.588136006	0.980523906	34	No
LAPTM4A	Micro	0.058139215	4.898718275	0.588161678	0.980523906	34	No
MBNL2	Micro	-0.042358308	7.269354153	0.588195286	0.980523906	34	No
PI4KB	Micro	0.046401121	5.714757697	0.588428959	0.980523906	34	No
ZW10	Micro	0.062155478	4.166013035	0.588472899	0.980523906	34	No
IARS1	Micro	-0.0527616	5.45548342	0.588558518	0.980523906	34	No
SMUG1	Micro	0.070572029	3.82524455	0.588563401	0.980523906	34	No
DNAJB1	Micro	0.135457203	5.39359937	0.588640496	0.980523906	34	No
HEMK1	Micro	-0.085764368	3.640807198	0.588772047	0.980523906	34	No
CMTR2	Micro	0.05259945	5.128981106	0.588774402	0.980523906	34	No
ENSG00000236065	Micro	-0.092600696	2.83654232	0.588790269	0.980523906	34	No
HINT3	Micro	0.080662998	3.461342476	0.588834064	0.980523906	34	No
FAM210A	Micro	-0.06956703	4.163165979	0.588874468	0.980523906	34	No
ZNF644	Micro	0.027703213	8.626268334	0.588976854	0.980523906	34	No
PARVG	Micro	0.038390588	6.15993398	0.589133433	0.980523906	34	No
TTN-AS1	Micro	-0.067351199	5.043000255	0.589320931	0.980523906	34	No
ANKRD44	Micro	-0.027869352	11.07200038	0.589395733	0.980523906	34	No
P2RX7	Micro	-0.051350511	7.46679636	0.589626792	0.980523906	34	No
ENSG00000290856	Micro	-0.066766767	4.007643542	0.589634596	0.980523906	34	No
MAP2K3	Micro	-0.081647328	3.302221132	0.589663236	0.980523906	34	No
ENSG00000271717	Micro	-0.107033128	3.061426095	0.589784368	0.980523906	34	No
CDK14	Micro	0.08331032	4.094046288	0.58997257	0.980523906	34	No
NAPB	Micro	-0.055277759	4.624743106	0.589982258	0.980523906	34	No
FPGT	Micro	-0.057478872	4.826409625	0.59000824	0.980523906	34	No
PITPNM1	Micro	-0.067239433	2.983560466	0.590013955	0.980523906	34	No
DUSP12	Micro	0.065188084	3.999143646	0.590158595	0.980523906	34	No
ATG5	Micro	0.041052876	6.971635035	0.590186031	0.980523906	34	No
SUZ12	Micro	0.039178921	6.462831478	0.590252207	0.980523906	34	No
NOMO1	Micro	-0.089973219	3.342905966	0.590307505	0.980523906	34	No
MAP1S	Micro	-0.053788279	4.670143248	0.590324227	0.980523906	34	No
YARS1	Micro	0.059605023	4.460396966	0.590569892	0.980523906	34	No
ZNF451-AS1	Micro	0.098763569	2.794437887	0.590591183	0.980523906	34	No
DAG1	Micro	-0.086655869	3.012313901	0.590616275	0.980523906	34	No
ARPC4	Micro	0.059371517	4.852137014	0.590639987	0.980523906	34	No
DNAJC16	Micro	-0.047420169	5.32664709	0.590653289	0.980523906	34	No
DLEU1	Micro	0.055138151	11.54723264	0.590705958	0.980523906	34	No
NMT1	Micro	0.045362456	6.064647341	0.590820811	0.980523906	34	No
SBNO1	Micro	0.040942128	6.328404375	0.590931391	0.980523906	34	No
SERF2	Micro	0.067813262	4.99483404	0.591035487	0.980523906	34	No
AP1S2	Micro	-0.074565006	3.699891572	0.591333367	0.980523906	34	No
ZNF626	Micro	-0.055884568	4.704206425	0.591350249	0.980523906	34	No
EXOC3	Micro	0.047962614	5.787301169	0.591606274	0.980523906	34	No
WDR12	Micro	-0.082886029	3.800848782	0.591668364	0.980523906	34	No
LINC02018	Micro	0.075754132	3.700803097	0.592014461	0.980523906	34	No
ENSG00000231918	Micro	-0.086042125	3.094307636	0.592083346	0.980523906	34	No
NCEH1	Micro	0.061726251	5.262844602	0.592288035	0.980523906	34	No
NPIPA1	Micro	-0.084855196	3.082142387	0.592292798	0.980523906	34	No
CPSF7	Micro	-0.051062548	5.504061211	0.592315927	0.980523906	34	No
ENSG00000291259	Micro	-0.054866613	5.297008619	0.592401215	0.980523906	34	No
EZH1	Micro	0.046591103	5.534883072	0.592505996	0.980523906	34	No
SBF2	Micro	-0.027404453	9.696371413	0.592527796	0.980523906	34	No
SIRPB2	Micro	-0.052264189	4.164969196	0.592530499	0.980523906	34	No
HUS1	Micro	0.059418743	4.569161618	0.592651055	0.980523906	34	No
BRWD1	Micro	0.030359142	8.467175143	0.592684624	0.980523906	34	No
RPS3A	Micro	0.067818313	4.714340652	0.592727953	0.980523906	34	No
DYM	Micro	0.029136612	8.282329043	0.592742993	0.980523906	34	No
CHIC1	Micro	0.040108317	6.305007427	0.592836376	0.980523906	34	No
HMG20A	Micro	0.053190769	5.795918496	0.592879815	0.980523906	34	No
MAPK6	Micro	-0.073408909	3.496927786	0.592928705	0.980523906	34	No
BCLAF3	Micro	-0.048169306	6.051739312	0.593319955	0.980523906	34	No
USP46	Micro	-0.062554308	5.091108373	0.59340366	0.980523906	34	No
CKAP5	Micro	-0.05152707	5.843275188	0.593478909	0.980523906	34	No
PEPD	Micro	-0.047027749	5.422248878	0.59356654	0.980523906	34	No
SEMA3C	Micro	0.117510369	2.837000319	0.59359022	0.980523906	34	No
LDAH	Micro	-0.057318376	5.374034462	0.593737924	0.980523906	34	No
CUL9	Micro	-0.050590062	4.995792061	0.593762592	0.980523906	34	No
AFDN	Micro	-0.04978168	5.904765726	0.593775502	0.980523906	34	No
DIMT1	Micro	-0.060962943	4.444555873	0.593889687	0.980523906	34	No
MAP3K10	Micro	-0.067328984	3.6500747	0.593926796	0.980523906	34	No
SLC41A3	Micro	0.076279515	3.20442959	0.593969205	0.980523906	34	No
MT-CO2	Micro	-0.081166052	5.53250409	0.594020131	0.980523906	34	No
MORC3	Micro	-0.040346926	7.424512606	0.594020844	0.980523906	34	No
ARSA	Micro	0.078005194	3.270937602	0.594179336	0.980523906	34	No
POLA1	Micro	-0.040492195	6.645602267	0.59426915	0.980523906	34	No
GK	Micro	0.066621212	4.795975499	0.594824788	0.980523906	34	No
METTL9	Micro	0.039224575	6.956431208	0.594973707	0.980523906	34	No
SLC25A27	Micro	-0.077408892	2.95251207	0.595067976	0.980523906	34	No
BIN3	Micro	0.063736424	4.295656381	0.595071461	0.980523906	34	No
ZER1	Micro	-0.063668082	4.295810045	0.595290363	0.980523906	34	No
COPS4	Micro	0.059424819	4.630561289	0.595482142	0.980523906	34	No
TLR6	Micro	-0.042567217	4.889367206	0.595532173	0.980523906	34	No
MIR3667HG	Micro	-0.177730006	3.836740966	0.595539167	0.980523906	34	No
ENSG00000261684	Micro	-0.072750833	4.679527587	0.595544588	0.980523906	34	No
SDAD1	Micro	-0.0522534	5.529433255	0.595794675	0.980523906	34	No
SGCD	Micro	0.071588207	4.598140449	0.595836178	0.980523906	34	No
BAG2	Micro	-0.080061652	3.139629735	0.596027582	0.980523906	34	No
TUBGCP4	Micro	-0.079025209	3.846247854	0.596097794	0.980523906	34	No
ZP3	Micro	-0.064951252	4.14106189	0.596138888	0.980523906	34	No
TRPS1	Micro	0.059240256	6.85889011	0.596194042	0.980523906	34	No
OSBP2	Micro	-0.090623564	2.718767496	0.596228145	0.980523906	34	No
RBMS1	Micro	-0.040608336	7.381345464	0.596231412	0.980523906	34	No
CDC5L	Micro	-0.053024315	5.641564663	0.596248393	0.980523906	34	No
DPP4	Micro	-0.088648279	3.269213825	0.596333819	0.980523906	34	No
RALB	Micro	0.046704149	5.177776653	0.596766945	0.980523906	34	No
TBC1D22A	Micro	-0.029110174	10.47781735	0.596769975	0.980523906	34	No
PBX2	Micro	0.058783704	4.813569754	0.596830778	0.980523906	34	No
VIPR1	Micro	0.094274081	3.19940029	0.596860845	0.980523906	34	No
ZFAT	Micro	0.045860105	5.999666289	0.596877845	0.980523906	34	No
OVOL2	Micro	0.092628211	3.209272233	0.596915589	0.980523906	34	No
SNHG32	Micro	0.056451244	4.055039478	0.597029845	0.980523906	34	No
BTN2A1	Micro	0.052271869	5.307944048	0.597097335	0.980523906	34	No
TLNRD1	Micro	0.088780906	3.238009018	0.597151917	0.980523906	34	No
SKA2	Micro	0.085929631	3.875024084	0.597229534	0.980523906	34	No
NSUN3	Micro	-0.046448197	6.133876923	0.597261725	0.980523906	34	No
ZNF281	Micro	-0.089403721	2.683274923	0.597442384	0.980523906	34	No
FLJ40194	Micro	-0.072425963	4.531227991	0.597539404	0.980523906	34	No
MBD6	Micro	0.055350197	4.519702937	0.597732942	0.980523906	34	No
ENSG00000288880	Micro	-0.090964205	2.888195322	0.59791417	0.980523906	34	No
SORBS1	Micro	0.075958407	5.296087929	0.598009595	0.980523906	34	No
SRGAP1	Micro	0.077757141	8.328073059	0.598049338	0.980523906	34	No
IER5L	Micro	0.079797976	3.282601042	0.598073263	0.980523906	34	No
ACTR6	Micro	0.065528983	3.857199571	0.598081238	0.980523906	34	No
PI4K2B	Micro	-0.063486097	4.804225516	0.598118836	0.980523906	34	No
DNM3	Micro	0.038213417	7.372262181	0.598253861	0.980523906	34	No
BCAT1	Micro	0.037634462	7.314718721	0.598304435	0.980523906	34	No
TMEM255B	Micro	-0.065669039	3.436276553	0.598356299	0.980523906	34	No
ZNF892	Micro	-0.071260452	3.210205628	0.598499346	0.980523906	34	No
PDHX	Micro	0.046142501	5.100447645	0.59850875	0.980523906	34	No
TMED10	Micro	-0.05056523	5.575605057	0.59857741	0.980523906	34	No
DDX39A	Micro	0.063545429	3.824551904	0.598623468	0.980523906	34	No
MARCHF7	Micro	0.032713051	7.901723405	0.598689083	0.980523906	34	No
DPY19L2P3	Micro	0.073836267	3.848082687	0.598714737	0.980523906	34	No
MTMR2	Micro	-0.0624308	5.160593847	0.598814104	0.980523906	34	No
RNF38	Micro	0.028847375	8.099149946	0.599042502	0.980523906	34	No
LAMTOR2	Micro	-0.082627384	3.339383493	0.59921727	0.980523906	34	No
ENSG00000291131	Micro	-0.070958044	4.059835831	0.599318899	0.980523906	34	No
JMJD6	Micro	-0.07246408	3.855141494	0.599513012	0.980523906	34	No
GNL3	Micro	0.06208875	4.309804129	0.599604186	0.980523906	34	No
ZNF506	Micro	-0.038450761	6.228021378	0.599833513	0.980523906	34	No
G6PC3	Micro	0.0769511	3.377379378	0.599868739	0.980523906	34	No
SBF2-AS1	Micro	0.064867889	4.248427147	0.599885462	0.980523906	34	No
CMTM6	Micro	0.044002321	6.298339299	0.600224533	0.980523906	34	No
BPTF	Micro	-0.030741348	8.540495659	0.600304629	0.980523906	34	No
STRBP	Micro	0.033150882	9.037132262	0.60031618	0.980523906	34	No
TRAF2	Micro	0.067582552	3.601339763	0.600468176	0.980523906	34	No
ZMIZ2	Micro	0.056247705	4.84189691	0.60054068	0.980523906	34	No
POLR3E	Micro	0.063019363	4.251534037	0.600620528	0.980523906	34	No
BCL2L14	Micro	-0.0893865	2.587819749	0.600786894	0.980523906	34	No
EI24	Micro	-0.083834533	3.202570618	0.60080152	0.980523906	34	No
PCBP1	Micro	0.071814183	4.196390079	0.601099402	0.980523906	34	No
GLUD1	Micro	0.048610242	5.355295217	0.601120445	0.980523906	34	No
WDR5B-DT	Micro	-0.066469669	3.735840699	0.601310721	0.980523906	34	No
TTC21B	Micro	0.048131958	4.933810781	0.601328697	0.980523906	34	No
MILR1	Micro	-0.046440981	5.011562358	0.601385911	0.980523906	34	No
CSAD	Micro	0.050879872	5.407745628	0.601431641	0.980523906	34	No
LMBRD2	Micro	-0.067599873	3.792761169	0.601477592	0.980523906	34	No
RRP36	Micro	-0.057979336	4.34126139	0.60168121	0.980523906	34	No
NOP53	Micro	0.059779071	4.543731635	0.601696245	0.980523906	34	No
CCNL1	Micro	-0.037916312	7.082981088	0.601893609	0.980523906	34	No
ACCS	Micro	0.059626498	4.150228649	0.601989689	0.980523906	34	No
SSPN	Micro	-0.050772058	6.236903863	0.602018126	0.980523906	34	No
GAL3ST4	Micro	-0.049981831	5.614123524	0.60212158	0.980523906	34	No
CCM2	Micro	-0.039610944	7.755655098	0.602197927	0.980523906	34	No
RNASEK	Micro	-0.057743831	4.209043975	0.602543636	0.980523906	34	No
CCDC77	Micro	-0.060938644	4.097272635	0.603221216	0.980523906	34	No
USP3-AS1	Micro	0.085942314	3.863927347	0.603602145	0.980523906	34	No
CNPY3	Micro	0.044566268	6.203578202	0.603672332	0.980523906	34	No
GSPT1	Micro	0.038589338	6.294938069	0.603754244	0.980523906	34	No
MXD4	Micro	-0.044331972	6.475904187	0.603863361	0.980523906	34	No
BNC2	Micro	-0.024215048	9.963798848	0.603891833	0.980523906	34	No
TRANK1	Micro	-0.036290505	7.362820239	0.603930131	0.980523906	34	No
TMEM11	Micro	0.088775829	3.077653656	0.6040242	0.980523906	34	No
CD86	Micro	0.034198706	7.888053942	0.604136178	0.980523906	34	No
ARMCX3	Micro	-0.071822104	3.579665198	0.604181344	0.980523906	34	No
NFYB	Micro	-0.072196825	3.39627943	0.604195968	0.980523906	34	No
TNS2-AS1	Micro	-0.086695747	3.52496042	0.604231781	0.980523906	34	No
WIPI2	Micro	-0.048233507	5.945965419	0.604338347	0.980523906	34	No
ZNF770	Micro	-0.071815007	3.458899811	0.604351441	0.980523906	34	No
DOCK7	Micro	-0.037400293	6.414734176	0.604384988	0.980523906	34	No
ZNF385A	Micro	0.054694656	4.256770943	0.604717691	0.980523906	34	No
ANAPC10	Micro	-0.044477805	5.909278833	0.604791901	0.980523906	34	No
COX4I1	Micro	0.100389566	3.124592987	0.60482109	0.980523906	34	No
RAB3GAP1	Micro	0.027033089	8.070306379	0.604896282	0.980523906	34	No
CAST	Micro	-0.034406812	7.498560514	0.605137638	0.980523906	34	No
PLXNC1	Micro	-0.116426889	2.00226433	0.605277303	0.980523906	34	No
NHEJ1	Micro	-0.067700402	4.319341839	0.605352087	0.980523906	34	No
ALPK3	Micro	-0.059512304	4.944277552	0.605425519	0.980523906	34	No
EIF4A2	Micro	-0.03873851	6.574605916	0.605485714	0.980523906	34	No
MED14	Micro	-0.03575834	6.705055461	0.605492589	0.980523906	34	No
TAF9	Micro	-0.078407228	3.508672893	0.605980267	0.980523906	34	No
POLR2D	Micro	-0.094974073	3.12693603	0.606181364	0.980523906	34	No
MLLT6	Micro	0.038405238	6.805883158	0.606184797	0.980523906	34	No
FRMD4A-AS1	Micro	0.052969096	5.7832861	0.606192051	0.980523906	34	No
ZNF30	Micro	0.069948492	3.64553364	0.606242271	0.980523906	34	No
LINC00662	Micro	-0.059089914	5.387260252	0.606248779	0.980523906	34	No
DDX46	Micro	-0.038614269	6.391078905	0.606273887	0.980523906	34	No
PSMD11	Micro	0.063883443	4.398374399	0.606364233	0.980523906	34	No
ABHD8	Micro	0.064343734	3.862444224	0.606556045	0.980523906	34	No
GNG2	Micro	-0.050940245	6.358128149	0.606573307	0.980523906	34	No
HPGDS	Micro	0.044039405	6.098684712	0.606596892	0.980523906	34	No
YJU2B	Micro	0.052640738	4.744537667	0.606617328	0.980523906	34	No
FAR1	Micro	0.036170277	6.584935304	0.606934155	0.980523906	34	No
ZBTB2	Micro	-0.084485725	3.056988354	0.606938222	0.980523906	34	No
MITD1	Micro	0.051454651	5.219594108	0.607012589	0.980523906	34	No
NMNAT1	Micro	0.059316859	4.091058655	0.607143191	0.980523906	34	No
FBXO38-DT	Micro	0.105344551	3.379311691	0.607180689	0.980523906	34	No
USP39	Micro	0.04632883	5.005767993	0.607460001	0.980523906	34	No
BIVM	Micro	-0.074214431	3.613151197	0.607522268	0.980523906	34	No
HNRNPH1	Micro	0.030703757	8.430245504	0.607864293	0.980523906	34	No
MSH2	Micro	-0.064771099	4.115087325	0.607900542	0.980523906	34	No
SLC7A1	Micro	0.084297044	3.675407312	0.607957119	0.980523906	34	No
ENSG00000284634	Micro	-0.08722993	2.805941079	0.608021355	0.980523906	34	No
TRIM36	Micro	-0.03244379	6.772287113	0.60809049	0.980523906	34	No
RHOA	Micro	-0.035279723	6.991954947	0.608093198	0.980523906	34	No
ACTL6A	Micro	-0.063819753	3.92545245	0.608141339	0.980523906	34	No
REXO4	Micro	0.0706462	4.229837486	0.608152479	0.980523906	34	No
ACER3	Micro	0.041122375	6.98561191	0.608383338	0.980523906	34	No
DUSP18	Micro	-0.060961757	4.27831734	0.60852815	0.980523906	34	No
GRHPR	Micro	-0.069007728	3.872536537	0.608536823	0.980523906	34	No
PPARGC1B	Micro	0.039940464	6.089766437	0.60855078	0.980523906	34	No
PIN4	Micro	0.061859672	4.420887707	0.608564926	0.980523906	34	No
ACAP2	Micro	0.025304082	9.028953078	0.608649871	0.980523906	34	No
PDK1-AS1	Micro	0.080162721	3.712712604	0.608805884	0.980523906	34	No
ARID3B	Micro	0.051003027	5.456920965	0.60888409	0.980523906	34	No
ENSG00000286121	Micro	0.106945507	3.059283365	0.608913077	0.980523906	34	No
PRPF31	Micro	0.072923181	2.844850294	0.609032423	0.980523906	34	No
ZCCHC10	Micro	0.047762293	5.243365703	0.609057271	0.980523906	34	No
POM121C	Micro	0.04193807	5.644239854	0.609125215	0.980523906	34	No
WWOX	Micro	-0.025996979	10.16675355	0.609207019	0.980523906	34	No
FMNL1-DT	Micro	0.044374194	6.231748254	0.609229666	0.980523906	34	No
ZNF552	Micro	0.08866645	3.036094573	0.609489434	0.980523906	34	No
EXOSC1	Micro	0.066180961	3.943480446	0.60961858	0.980523906	34	No
PDIA5	Micro	0.062463306	4.464475567	0.609631837	0.980523906	34	No
SLC44A5	Micro	0.141221153	1.204744944	0.609725434	0.980523906	34	No
VGLL4	Micro	-0.038552501	6.662300423	0.609726751	0.980523906	34	No
KPNA6	Micro	0.034998912	6.374087202	0.610023623	0.980523906	34	No
TP53BP2	Micro	-0.055581315	5.26744559	0.610044251	0.980523906	34	No
PPP2R2B	Micro	0.042873311	7.758490645	0.610192134	0.980523906	34	No
GPATCH2L	Micro	-0.029428859	7.845170255	0.610251279	0.980523906	34	No
STX4	Micro	0.067113176	3.720055866	0.610312452	0.980523906	34	No
ARHGAP11A-DT	Micro	-0.073131332	3.51086702	0.610526089	0.980523906	34	No
KPNA4	Micro	0.034942326	7.181150584	0.61064499	0.980523906	34	No
TMC3-AS1	Micro	-0.098515787	3.13007313	0.610744651	0.980523906	34	No
PET100	Micro	-0.092596785	3.038970803	0.61074733	0.980523906	34	No
RFFL	Micro	-0.031610958	7.499036472	0.610773973	0.980523906	34	No
CCT4	Micro	0.055690858	5.313582712	0.610788151	0.980523906	34	No
OAZ1	Micro	0.050529597	5.752157974	0.610791431	0.980523906	34	No
TMEM163	Micro	0.112580233	5.016044515	0.610804388	0.980523906	34	No
MAP7D1	Inhib	-0.042643442	4.780636041	0.73092025	0.980531582	35	No
PRSS12	Inhib	0.049904086	5.76467733	0.731040754	0.980561194	35	No
FKBP1A	OPC	-0.032592588	4.514594643	0.67059904	0.980591674	34	No
TAF7	OPC	0.040971327	3.952367861	0.670696092	0.980591674	34	No
SH3RF3	OPC	-0.030851005	6.180086628	0.670734206	0.980591674	34	No
RNF220	OPC	0.054900908	2.611918595	0.67075914	0.980591674	34	No
PPM1H	OL	0.00807418	9.040415119	0.922902228	0.980612073	35	No
TAF2	OL	-0.006418947	6.000972325	0.922950477	0.980612073	35	No
LIFR-AS1	Inhib	0.045285161	3.88999906	0.731208045	0.980653547	35	No
ENSG00000233635	OL	-0.01693446	2.999538845	0.923274867	0.980716906	35	No
ENSG00000285095	OL	-0.013622032	2.632137723	0.923381834	0.980716906	35	No
FUBP1	OL	0.006207128	6.659913683	0.923407056	0.980716906	35	No
MORF4L2	OL	-0.008283227	5.115585314	0.923446759	0.980716906	35	No
CEP120	OL	0.007735141	4.767527411	0.923509546	0.980716906	35	No
PPIEL	OL	-0.008637651	4.468691634	0.923613578	0.980716906	35	No
GNB2	OL	-0.013668291	2.17555545	0.923687871	0.980716906	35	No
ANGEL2	OL	-0.006762188	5.740922766	0.923855304	0.980768676	35	No
CTDSP2	OL	0.007655575	5.338180976	0.924022798	0.980768676	35	No
PREB	OL	0.014680609	2.224077584	0.924036897	0.980768676	35	No
SUCLG2	OL	0.007054292	6.314148481	0.924101636	0.980768676	35	No
CHMP5	OL	-0.008054	4.115660628	0.924341349	0.980838467	35	No
USP20	OL	-0.008209623	4.209231766	0.92434991	0.980838467	35	No
ZBTB16	OL	-0.015001878	7.720383786	0.924560373	0.980964945	35	No
PRRC2A	Inhib	0.034938779	4.86703661	0.731624203	0.980998761	35	No
PITRM1	Inhib	0.03670569	4.413944444	0.731662396	0.980998761	35	No
ADAL	OL	0.010257912	3.133834454	0.924845991	0.981112282	35	No
ENSG00000287291	OL	-0.013798376	2.61150185	0.924881805	0.981112282	35	No
SHROOM3	Inhib	-0.063737125	4.997567834	0.73187099	0.981146387	35	No
TOX	Inhib	-0.03751124	8.374545549	0.731981092	0.981161954	35	No
ABCC5	Micro	-0.060747766	5.424805127	0.611607218	0.98119758	34	No
DBT	Micro	0.07744028	3.95710442	0.611652541	0.98119758	34	No
GDAP2	Micro	-0.041305744	6.420633206	0.611704643	0.98119758	34	No
SLC30A6	Micro	-0.054037129	5.136797885	0.611725635	0.98119758	34	No
ENSG00000271254	Micro	0.080587803	3.668203446	0.611809354	0.98119758	34	No
RAD52	Micro	-0.05727172	4.739857986	0.611883139	0.98119758	34	No
STRADB	Micro	-0.086935582	3.335865431	0.611960206	0.98119758	34	No
SRF	OPC	-0.049043684	3.029430209	0.671318055	0.981213396	34	No
ENSG00000285693	OPC	0.047639294	3.366504273	0.67142637	0.981213396	34	No
ZNF330	OPC	0.040271201	3.721207546	0.671443636	0.981213396	34	No
FAM215B	OPC	-0.069825329	2.733118901	0.671503461	0.981213396	34	No
CCDC15	OPC	0.089395955	1.923531735	0.671707514	0.981253775	34	No
JAKMIP2	OPC	-0.020218278	7.397954285	0.671884437	0.981253775	34	No
SLC12A2-DT	OPC	0.022581078	7.133505935	0.671891683	0.981253775	34	No
METTL7A	OPC	0.033471791	5.631339362	0.671921737	0.981253775	34	No
MAP3K2	OPC	-0.021390161	6.553586693	0.671929914	0.981253775	34	No
TBKBP1	Inhib	0.043005958	3.953280102	0.732168524	0.981281156	35	No
RPL6	OPC	-0.036186361	4.913656406	0.672081514	0.981358669	34	No
ENSG00000286068	OPC	0.060114056	4.008527033	0.672170268	0.981371782	34	No
TP53I13	OL	0.013528404	2.088469337	0.925349335	0.981393423	35	No
ZC3H18	OL	0.007997006	4.692717352	0.925360777	0.981393423	35	No
MBTPS1	OL	0.008109179	5.266539364	0.92558507	0.981393423	35	No
SUGP1	OL	-0.008722164	3.737262196	0.925589941	0.981393423	35	No
SIK2	OL	-0.005385556	8.015854777	0.925740594	0.981393423	35	No
LCORL	OL	0.005949508	7.399753221	0.925811867	0.981393423	35	No
MTMR3	OL	0.006351547	6.055039282	0.925847601	0.981393423	35	No
POLR2D	OL	-0.008634848	3.505778573	0.925957694	0.981393423	35	No
ULK4	OL	-0.007824313	4.580381642	0.92600027	0.981393423	35	No
SNHG4	OL	-0.012230072	3.189320035	0.926059927	0.981393423	35	No
ENSG00000267248	OL	-0.009875235	2.79683626	0.926231965	0.981436111	35	No
TMUB1	OL	-0.011061882	2.788115544	0.926282835	0.981436111	35	No
TMEM9B	OPC	-0.044818922	3.932160491	0.672303784	0.981450237	34	No
RICTOR	OPC	-0.019338486	8.156869914	0.672452638	0.981544733	34	No
DNA2	OPC	0.045095238	3.454122619	0.67252809	0.981544733	34	No
ENSG00000253194	OL	-0.011512168	2.933377103	0.92647864	0.981546813	35	No
RCOR3	OPC	-0.021888814	6.915490685	0.672643411	0.981596588	34	No
TMEM65	OL	-0.006874188	5.150575993	0.92684352	0.981632705	35	No
UEVLD	OL	0.006762974	4.944104688	0.926894507	0.981632705	35	No
SMARCA2	OL	0.006961695	6.399889028	0.926899056	0.981632705	35	No
RPL35A	OL	-0.013942539	2.756546506	0.926938668	0.981632705	35	No
HDAC5	OL	-0.007678737	5.273979593	0.927016371	0.981632705	35	No
C8orf76	OL	0.008085378	3.935032833	0.927111578	0.981636808	35	No
HNRNPD	Inhib	0.02581031	6.218786027	0.732862381	0.981685748	35	No
PPP1R37	Inhib	-0.053350823	3.660502561	0.732915975	0.981685748	35	No
CCDC14	Inhib	0.03247773	6.089703198	0.732961233	0.981685748	35	No
THUMPD2	Inhib	0.033426587	5.308241244	0.733213056	0.981685748	35	No
ACVR1B	Inhib	-0.030055679	5.494336868	0.733213755	0.981685748	35	No
GOPC	Inhib	-0.029444914	5.706972163	0.733250252	0.981685748	35	No
LIPA	Inhib	-0.031007002	5.740102079	0.733289512	0.981685748	35	No
C9orf78	Inhib	-0.059222586	3.378212027	0.733381341	0.981685748	35	No
MYO18A	Inhib	0.039361153	4.436869167	0.733508531	0.981685748	35	No
MPPED2	Inhib	-0.049605335	6.677331824	0.733693027	0.981685748	35	No
ATP6V0D1-DT	Inhib	0.048571649	5.018899933	0.733864067	0.981685748	35	No
CALM2	Inhib	-0.027473511	7.064716535	0.733872853	0.981685748	35	No
SNX30	Inhib	-0.037009522	5.166923705	0.734075323	0.981685748	35	No
HMGN3	Inhib	-0.031575419	5.603828678	0.734204297	0.981685748	35	No
CABP1	Inhib	-0.030887774	5.958492199	0.734314719	0.981685748	35	No
RAB9B	Inhib	-0.045850227	4.742682286	0.734356414	0.981685748	35	No
GOLGA4	Inhib	0.01806289	7.740326803	0.73443674	0.981685748	35	No
EXOC3	Inhib	-0.042807484	3.863484014	0.734552975	0.981685748	35	No
HNRNPA0	Inhib	-0.049598425	4.242465144	0.734563027	0.981685748	35	No
MAP3K4	Inhib	0.02581483	6.439207973	0.734591797	0.981685748	35	No
MSMO1	Inhib	-0.05459317	4.104090203	0.734643874	0.981685748	35	No
LINC00621	Inhib	0.053986747	3.801459094	0.734736698	0.981685748	35	No
SHROOM2	Inhib	0.05168247	3.394914072	0.734736894	0.981685748	35	No
BAZ2B	Inhib	0.025242054	7.286753212	0.735026455	0.981758894	35	No
SYNC	Inhib	-0.063473142	4.219115948	0.735130709	0.981758894	35	No
ENSG00000291015	Inhib	0.036327067	4.921180123	0.735268206	0.981758894	35	No
SSH2	Inhib	-0.015630056	8.339504873	0.735352472	0.981758894	35	No
RGMB	Inhib	-0.050497708	5.791325611	0.735362009	0.981758894	35	No
ATP5PD	Inhib	0.05816115	3.821838964	0.735388642	0.981758894	35	No
OAT	Inhib	0.040932224	5.065625614	0.735554579	0.981758894	35	No
DYNC1H1	Inhib	-0.022724589	7.104528961	0.735660507	0.981758894	35	No
SART3	Inhib	0.040610884	4.561163717	0.735678593	0.981758894	35	No
PCDH9-AS3	OPC	0.06749526	2.742545374	0.67284058	0.981767858	34	No
TEX9	OPC	-0.033193341	4.642310452	0.673023925	0.981780796	34	No
TRMT112	OPC	0.099155959	1.521119896	0.673031659	0.981780796	34	No
ENSG00000247131	OPC	0.058936202	2.027864956	0.673275929	0.981780796	34	No
CPQ	OPC	0.058441481	5.143047356	0.673279599	0.981780796	34	No
PHAF1	OPC	0.042374712	3.852619003	0.673296363	0.981780796	34	No
TARS3	OPC	-0.024639899	6.070626927	0.673342444	0.981780796	34	No
GEN1	OPC	0.038708385	4.206833608	0.673463026	0.981780796	34	No
APEX1	OPC	0.049153823	3.735923889	0.673632015	0.981780796	34	No
RABL6	OPC	-0.031336701	4.464338775	0.673655116	0.981780796	34	No
MCU	OPC	-0.019184827	6.778383524	0.673752586	0.981780796	34	No
SLC35F3	OPC	-0.029430733	8.474536297	0.673792308	0.981780796	34	No
ENSG00000239381	OPC	-0.040979873	6.64194616	0.673886164	0.981780796	34	No
RAB7A	OPC	0.020749484	6.484148016	0.673886932	0.981780796	34	No
TNS1	OL	-0.008358556	6.038400623	0.927425224	0.981808385	35	No
DENND5B	OL	0.005921876	6.979646407	0.927542158	0.981808385	35	No
ENSG00000291055	OL	0.014770039	2.610212276	0.927748181	0.981808385	35	No
SLC25A40	OL	0.007545657	4.422072804	0.927777932	0.981808385	35	No
ZNF91	OL	0.004965449	6.758556213	0.92781148	0.981808385	35	No
MED1	OL	0.007859633	4.466258541	0.927881203	0.981808385	35	No
MARCHF5	OL	-0.006502459	4.904035743	0.927913061	0.981808385	35	No
ADAM15	Inhib	-0.051321399	3.320018539	0.735897898	0.981825839	35	No
NKIRAS1	Inhib	-0.042340069	4.35586749	0.735967066	0.981825839	35	No
COIL	Inhib	0.052000607	3.336843604	0.736030281	0.981825839	35	No
FANCM	Inhib	-0.048835378	4.474752818	0.736122986	0.981825839	35	No
PTPRU	Inhib	0.045645471	4.301039049	0.736236749	0.981836051	35	No
RPS27L	Inhib	-0.04559442	4.134842284	0.736330919	0.981836051	35	No
WDHD1	Inhib	-0.060020881	3.504146976	0.736426317	0.981836051	35	No
FAAP100	Inhib	-0.051238993	3.677714597	0.736684536	0.981836434	35	No
SLC26A4	Inhib	0.068946821	5.585224276	0.736724862	0.981836434	35	No
RIOK2	Inhib	-0.054794472	3.458812937	0.736766688	0.981836434	35	No
COPS8-DT	Inhib	0.059404941	3.373492719	0.736820837	0.981836434	35	No
LINC02328	Micro	-0.057767579	6.407367313	0.612556492	0.98189414	34	No
TSHZ2	Micro	-0.127567972	1.345603455	0.612706411	0.98189414	34	No
TRIO	Micro	-0.025302164	9.869532492	0.612710363	0.98189414	34	No
ENSG00000290931	OL	0.005540169	5.802771157	0.928100831	0.981910398	35	No
FGF13	Inhib	-0.033239639	10.25452225	0.736989743	0.981930162	35	No
CCDC25	Inhib	0.041376322	4.586191858	0.737514126	0.981997765	35	No
ZNF280B	Inhib	-0.036911456	4.421422378	0.737597598	0.981997765	35	No
HADH	Inhib	-0.032535581	4.620646673	0.737637497	0.981997765	35	No
HECW2	Inhib	-0.016156431	9.017173785	0.737690085	0.981997765	35	No
PCDH11X	Inhib	0.042344133	8.877257043	0.737713729	0.981997765	35	No
ANO5	Inhib	0.019963103	7.500510259	0.737846541	0.981997765	35	No
ENSG00000254604	Inhib	-0.055416807	3.894190319	0.737898605	0.981997765	35	No
ENSG00000285280	Inhib	0.049127999	4.715772541	0.738003719	0.981997765	35	No
DISP3	Inhib	0.043797995	4.77117554	0.7380429	0.981997765	35	No
AMPH	Inhib	-0.017819697	8.058734806	0.7384298	0.981997765	35	No
RPL34	Inhib	-0.05677156	5.438749207	0.738507536	0.981997765	35	No
LINC02614	Inhib	-0.042107359	4.753901026	0.738613957	0.981997765	35	No
SLMAP	Inhib	-0.019514088	7.110703391	0.738619497	0.981997765	35	No
PWP1	Inhib	0.039752088	4.20387249	0.738625494	0.981997765	35	No
NECAB1	Inhib	-0.037696075	6.848914607	0.73886314	0.981997765	35	No
RPS24	Inhib	-0.0558473	6.245917383	0.738918302	0.981997765	35	No
CD27-AS1	Inhib	-0.054311655	3.353638586	0.738945944	0.981997765	35	No
SH3GL2	Inhib	0.035628295	6.877667386	0.738949963	0.981997765	35	No
MIER3	Inhib	-0.044728631	3.990234601	0.739278143	0.981997765	35	No
KCNQ4	Inhib	-0.052628002	4.032849265	0.739335024	0.981997765	35	No
PCYOX1	Inhib	-0.02629546	5.339827512	0.739677422	0.981997765	35	No
AP1B1	Inhib	-0.040797462	4.579158292	0.739725781	0.981997765	35	No
NIT2	Inhib	-0.041650874	4.376827513	0.739845274	0.981997765	35	No
DNAAF10	Inhib	0.035685855	5.048273887	0.739862016	0.981997765	35	No
COPA	Inhib	0.029217634	5.647989043	0.740010016	0.981997765	35	No
BTN2A1	Inhib	0.045720589	3.951783881	0.740057207	0.981997765	35	No
EXOSC10	Inhib	0.03402974	5.152171704	0.740066262	0.981997765	35	No
RRP15	Inhib	0.042155579	4.64862859	0.740074052	0.981997765	35	No
GLRX5	Inhib	-0.051959366	3.391612319	0.740083755	0.981997765	35	No
SAE1	Inhib	0.024927511	5.250825371	0.740144229	0.981997765	35	No
PDZD4	Inhib	0.037582558	4.89823841	0.740210339	0.981997765	35	No
ABCA10	Inhib	0.027627939	7.163950666	0.740386596	0.981997765	35	No
ABCC10	Inhib	-0.050261831	3.949362271	0.74041621	0.981997765	35	No
ALKBH5	Inhib	0.033137504	4.534493705	0.740565433	0.981997765	35	No
PTPRT	Inhib	-0.030992738	10.42273283	0.74057558	0.981997765	35	No
GAREM1	Inhib	0.042631542	5.989035663	0.740589159	0.981997765	35	No
NDUFA7	Inhib	-0.055483919	2.967293007	0.740970083	0.982029923	35	No
ENSG00000291034	Inhib	0.049423524	5.470116392	0.741312221	0.982029923	35	No
LRRCC1	Inhib	-0.047162772	3.799665095	0.741384426	0.982029923	35	No
ENSG00000251314	Inhib	-0.051858125	4.557255892	0.741425421	0.982029923	35	No
PPIE	Inhib	-0.036881963	4.937371894	0.741446846	0.982029923	35	No
NT5M	Inhib	0.03956004	4.33093924	0.741682992	0.982029923	35	No
ZNF852	Inhib	-0.04588862	3.94497138	0.741855611	0.982029923	35	No
ABCB10	Inhib	0.02978635	5.246774632	0.741877658	0.982029923	35	No
GPSM1	Inhib	0.041990308	4.297716663	0.742073348	0.982029923	35	No
PHF10	Inhib	-0.03591642	5.220755302	0.742107042	0.982029923	35	No
CLK4	Inhib	-0.037879769	4.538700859	0.742107218	0.982029923	35	No
COX8A	Inhib	0.058271378	3.656286646	0.742132873	0.982029923	35	No
SETD6	Inhib	0.04557279	3.754535723	0.742235806	0.982029923	35	No
CREBBP	Inhib	0.021055178	7.005460287	0.742272169	0.982029923	35	No
GLUD1P3	Inhib	0.047646595	4.088970024	0.742416967	0.982029923	35	No
USP3-AS1	Inhib	0.049780201	3.805935494	0.742441908	0.982029923	35	No
LYSMD2	Inhib	-0.03954368	4.408588522	0.742490434	0.982029923	35	No
INTS6L	Inhib	0.038725919	4.942066533	0.742562305	0.982029923	35	No
SCGB2B2	Inhib	-0.030405678	5.55971162	0.742642132	0.982029923	35	No
ST6GAL2	Inhib	0.041607418	7.420829822	0.742686066	0.982029923	35	No
ZMYM1	Inhib	0.045031713	4.200302397	0.742718152	0.982029923	35	No
YPEL3	Inhib	-0.030073019	5.576898892	0.742782119	0.982029923	35	No
DBR1	OPC	0.047630458	3.253007137	0.674305275	0.982089821	34	No
MEGF10	OPC	0.022689041	6.826926502	0.67454213	0.982089821	34	No
PRDX1	OPC	0.070597415	3.827368642	0.674566445	0.982089821	34	No
CACNA1G	OPC	-0.056545312	3.994960275	0.674765568	0.982089821	34	No
RGN	OPC	0.060266175	5.19128693	0.674884617	0.982089821	34	No
DPP10-AS1	OPC	-0.045757762	3.643858848	0.674932762	0.982089821	34	No
ARL1	OPC	0.044987358	4.00349931	0.674979748	0.982089821	34	No
ZBTB48	OPC	-0.05023972	3.003304516	0.675046394	0.982089821	34	No
ACAD8	OPC	0.043534622	3.611948986	0.675075612	0.982089821	34	No
LIN7A	OPC	-0.042752109	4.046835951	0.675196253	0.982089821	34	No
ENPP5	OPC	0.05929434	3.305273659	0.675207674	0.982089821	34	No
PDGFC	OPC	0.023288981	8.000838152	0.675235889	0.982089821	34	No
STAG1	OPC	0.017330463	8.3903161	0.675360653	0.982089821	34	No
AHI1	OPC	0.020236466	7.47409298	0.675370832	0.982089821	34	No
RBMX	OPC	0.022189931	6.899601912	0.67574501	0.982089821	34	No
APLP2	OPC	-0.026309394	5.81981815	0.675880803	0.982089821	34	No
GSAP	OPC	0.020702761	6.928958173	0.675884408	0.982089821	34	No
PPP1R15B	OPC	-0.037673034	4.431320339	0.675944787	0.982089821	34	No
HDAC5	OPC	-0.028138921	4.696500493	0.676150593	0.982089821	34	No
RBM4B	OPC	-0.033671799	4.453690342	0.676458405	0.982089821	34	No
MED13	OPC	0.019934268	7.589472611	0.676529734	0.982089821	34	No
RNF169	OPC	-0.02389849	6.197464069	0.676533978	0.982089821	34	No
ZCRB1	OPC	-0.038882718	3.785785738	0.676643536	0.982089821	34	No
UBE2R2	OPC	0.02439002	6.035498532	0.676694024	0.982089821	34	No
CHPF2	OPC	0.067116273	2.068064078	0.676770059	0.982089821	34	No
HHIPL1	OPC	0.043204669	3.508368143	0.676789881	0.982089821	34	No
WDR44	OPC	-0.025829975	5.164794321	0.676984627	0.982089821	34	No
SNX9	OPC	-0.020531079	7.060545366	0.677001362	0.982089821	34	No
PPP6R1	OPC	-0.040988519	4.096129491	0.677004682	0.982089821	34	No
DDI2	OPC	-0.037168813	4.345760068	0.677038682	0.982089821	34	No
DCAF11	OPC	-0.049363129	3.447753249	0.67708811	0.982089821	34	No
SPAG7	OPC	0.058916807	2.966524682	0.677171942	0.982089821	34	No
RNF150	OPC	0.021952776	8.913388256	0.677283147	0.982089821	34	No
PCOLCE2	OPC	-0.02526143	5.235101975	0.677497595	0.982089821	34	No
NAV2	OPC	0.022119054	10.34885225	0.677504774	0.982089821	34	No
SLC25A32	OPC	-0.031311665	5.004320433	0.67764081	0.982089821	34	No
SNX8	OPC	0.049333485	3.524194483	0.677703512	0.982089821	34	No
LINC02552	OPC	0.188542291	3.259641549	0.677787318	0.982089821	34	No
EXOC3	OPC	0.029044234	4.53472026	0.677788594	0.982089821	34	No
ARL6IP4	OPC	0.030242526	4.305915897	0.677847262	0.982089821	34	No
PDE7B-AS1	OPC	-0.071436801	4.780576009	0.677903391	0.982089821	34	No
STK31	OPC	0.062468573	2.501402104	0.678022799	0.982089821	34	No
MSH6	OPC	-0.034793615	4.443849502	0.678095898	0.982089821	34	No
RTTN	OPC	-0.028341911	5.533104053	0.678098402	0.982089821	34	No
LINC00265	OPC	-0.041774128	3.890333846	0.678342802	0.982089821	34	No
SGSM3	OPC	-0.036631277	4.214919269	0.678353437	0.982089821	34	No
STEAP2	OPC	0.032250739	4.685666711	0.678458087	0.982089821	34	No
MMS22L	OPC	-0.029471749	5.317574242	0.678474867	0.982089821	34	No
STX3	OPC	-0.051396879	2.874038944	0.678565784	0.982089821	34	No
CREB1	OPC	-0.020081275	6.55933161	0.678587958	0.982089821	34	No
CTTN-DT	OPC	0.031997197	4.396167848	0.678902848	0.982089821	34	No
TFE3	OPC	0.050195011	2.992354619	0.678904194	0.982089821	34	No
ZNF428	OPC	-0.035789686	4.210417366	0.679059062	0.982089821	34	No
NMNAT1	OPC	0.047608787	3.373662342	0.679080871	0.982089821	34	No
TTN-AS1	OPC	-0.03800215	6.933212668	0.679158432	0.982089821	34	No
TTC8	OPC	0.024879462	6.116575073	0.679433107	0.982089821	34	No
UNC13A	OPC	-0.029498108	5.255264224	0.679518119	0.982089821	34	No
N4BP2L2-IT2	OPC	-0.045875175	3.434774871	0.679648115	0.982089821	34	No
FRMD4A-AS1	OPC	-0.09836771	2.88024605	0.67965671	0.982089821	34	No
ITM2C	OPC	0.051028842	5.559837392	0.679658279	0.982089821	34	No
ENSG00000288880	OPC	-0.044738823	3.726641694	0.679717909	0.982089821	34	No
NFIB	OPC	-0.020375683	9.723791875	0.679755308	0.982089821	34	No
HAT1	OPC	-0.034701135	4.908545932	0.679766331	0.982089821	34	No
ZBTB4	OPC	-0.029438803	4.960061907	0.679823199	0.982089821	34	No
TOLLIP	OPC	0.046149825	3.485660466	0.680004285	0.982089821	34	No
FAM217B	OPC	-0.033174259	4.53532918	0.680186358	0.982089821	34	No
BCAP29	OPC	-0.027300645	5.326366453	0.680204395	0.982089821	34	No
TALDO1	OPC	0.037394843	4.112717153	0.68026481	0.982089821	34	No
GABPB1-AS1	OPC	-0.038934041	7.107789747	0.680748971	0.982089821	34	No
BVES	OPC	0.06715811	2.497433027	0.680794739	0.982089821	34	No
FLG-AS1	OPC	-0.072113546	5.100014768	0.680862506	0.982089821	34	No
ENSG00000258526	OPC	-0.020083661	7.390144472	0.680986573	0.982089821	34	No
MAPK8	OPC	-0.018644401	8.31390295	0.681146968	0.982089821	34	No
LINC03022	OPC	-0.044215403	3.459473124	0.681165613	0.982089821	34	No
ZNF407	OPC	-0.022890621	7.349010125	0.681215541	0.982089821	34	No
RAB3C	OPC	-0.020496288	7.120964782	0.681397387	0.982089821	34	No
KLHDC10	OPC	0.02033887	6.703583559	0.681413073	0.982089821	34	No
CRADD-AS1	OPC	-0.106607286	2.973689017	0.681462718	0.982089821	34	No
ENSG00000287044	OPC	0.037603613	4.332816818	0.681495507	0.982089821	34	No
CTSK	OPC	-0.054101322	2.871693965	0.681512262	0.982089821	34	No
ZDHHC13	OPC	0.031782125	5.049082914	0.681561394	0.982089821	34	No
SNRNP40	OPC	-0.03327529	4.458228693	0.681592461	0.982089821	34	No
POLN	OPC	0.033835179	5.008429525	0.681689099	0.982089821	34	No
LINC03048	OPC	-0.028635518	5.446629935	0.681703073	0.982089821	34	No
SNRPE	OPC	-0.053544192	3.014495945	0.681716939	0.982089821	34	No
TARS2	OPC	0.040537746	3.535590248	0.681817357	0.982089821	34	No
GARIN1A	OPC	-0.041438955	3.572669081	0.681837872	0.982089821	34	No
FCSK	OPC	0.039723944	3.40151784	0.681906217	0.982089821	34	No
DBF4	OPC	0.049030779	3.268301309	0.68190938	0.982089821	34	No
UBE2L3	OPC	-0.029088542	5.215321903	0.681960747	0.982089821	34	No
MZF1	OPC	-0.036559059	4.390828977	0.682184678	0.982089821	34	No
PARG	OPC	-0.023603448	5.931028751	0.682248734	0.982089821	34	No
SP140	OPC	0.051039744	2.995220232	0.682278632	0.982089821	34	No
ELMOD3	OPC	0.026089555	5.254271917	0.682292059	0.982089821	34	No
GATD1	OPC	0.049876692	2.961483589	0.682308756	0.982089821	34	No
CLPX	OPC	-0.040754549	4.410873295	0.682347139	0.982089821	34	No
SYVN1	OPC	-0.052515871	2.933496344	0.68248837	0.982089821	34	No
LCA5	OPC	-0.035891711	4.592092353	0.682490248	0.982089821	34	No
PRKCI	OPC	0.024490815	5.877828244	0.68258085	0.982089821	34	No
WDR46	OPC	-0.049236079	2.907450467	0.682608325	0.982089821	34	No
IL11RA	OPC	0.047670708	3.296574384	0.682694107	0.982089821	34	No
WIPI2	OPC	-0.031665681	4.530059587	0.68289583	0.982089821	34	No
ENSG00000250237	OPC	0.037177456	5.213658108	0.682975293	0.982089821	34	No
EPM2A	OPC	-0.022369969	6.884307206	0.682990242	0.982089821	34	No
GPC1	OPC	0.031956636	4.51985441	0.683049887	0.982089821	34	No
CASP3	OPC	-0.041182647	3.678657242	0.683297065	0.982089821	34	No
MAN2A2	OPC	-0.037283747	4.822658548	0.683438303	0.982089821	34	No
RCOR1	OPC	-0.023823971	5.639879824	0.683439258	0.982089821	34	No
WNK1	OPC	0.018018567	7.043877911	0.683649514	0.982089821	34	No
TMEM132A	OPC	0.081075721	2.621331851	0.683682335	0.982089821	34	No
TSPAN7	OPC	-0.016940596	8.547728286	0.683784291	0.982089821	34	No
SET	OPC	0.031782865	4.674707279	0.683916734	0.982089821	34	No
ELP6	OPC	0.039630664	3.899086762	0.683958284	0.982089821	34	No
CLTCL1	OPC	0.036490913	4.569640985	0.683985392	0.982089821	34	No
KPNA5	OPC	-0.021457112	6.615090002	0.68399188	0.982089821	34	No
TCEA2	OPC	0.047226522	3.831308212	0.684053225	0.982089821	34	No
FAM168B	OPC	-0.02705054	5.05813686	0.684419679	0.982089821	34	No
AAMDC	OPC	0.027041415	4.906893966	0.684432329	0.982089821	34	No
TSPYL1	OPC	0.069990247	2.336472539	0.684474876	0.982089821	34	No
CCS	OPC	-0.039837905	3.91343875	0.684511	0.982089821	34	No
RIC8B	OPC	-0.020067831	6.368979605	0.684586431	0.982089821	34	No
PSMG2	OPC	0.024001843	5.264297295	0.684590436	0.982089821	34	No
ZNF333	OPC	-0.032496048	4.393500193	0.684605152	0.982089821	34	No
TBC1D16	OPC	0.028856107	4.391325111	0.684652464	0.982089821	34	No
RBFOX1	OPC	-0.039317264	10.21938329	0.684719658	0.982089821	34	No
ANKRD10-IT1	OPC	0.041163891	3.493176816	0.684773474	0.982089821	34	No
PURB	OPC	-0.032660092	4.673674305	0.684784541	0.982089821	34	No
TRIM44	OPC	0.017157344	7.281005529	0.684816619	0.982089821	34	No
RTL8A	OPC	-0.067981038	2.174719649	0.684919864	0.982089821	34	No
PLEKHA6	OPC	-0.022132659	6.938180882	0.684922486	0.982089821	34	No
LIN7B	OPC	0.056874445	2.501764179	0.685030094	0.982089821	34	No
SETD4	OPC	-0.027248007	4.670688813	0.685032243	0.982089821	34	No
ENSG00000224541	OPC	-0.089706927	1.747139402	0.685191543	0.982089821	34	No
CCDC152	OPC	0.041962041	4.068466706	0.685193151	0.982089821	34	No
ENSG00000224848	OPC	-0.034571761	4.877682174	0.685426465	0.982089821	34	No
DSTYK	OPC	-0.034701191	4.657020177	0.685665989	0.982089821	34	No
ZNF674	OPC	-0.034722492	4.332991753	0.685741101	0.982089821	34	No
NOL4	OPC	-0.018590666	8.739464955	0.685823385	0.982089821	34	No
TANK	OPC	0.024448528	6.310045538	0.685827478	0.982089821	34	No
SNHG21	OPC	-0.051380366	2.644858404	0.685838473	0.982089821	34	No
BTBD10	OPC	-0.026396836	5.920322193	0.685880483	0.982089821	34	No
HMGA1	OPC	-0.045451787	2.916499496	0.685921322	0.982089821	34	No
ZC2HC1B	OPC	-0.056133836	2.664494447	0.686167485	0.982089821	34	No
CCDC174	OPC	0.030157885	4.438367649	0.686503754	0.982089821	34	No
RIT2	OPC	0.02191475	7.909302484	0.686632331	0.982089821	34	No
ETV5	OPC	-0.019914534	7.456863489	0.686726556	0.982089821	34	No
ENSG00000247765	OPC	-0.10457281	1.743264445	0.686838753	0.982089821	34	No
CAP1	OPC	-0.036713942	3.916596307	0.686905932	0.982089821	34	No
LYRM1	OPC	0.05018708	3.35484712	0.686927217	0.982089821	34	No
CCDC102B	OPC	0.03329251	5.047721034	0.686939793	0.982089821	34	No
SUMF2	OPC	-0.039016911	4.080060245	0.686945713	0.982089821	34	No
FLYWCH2	OPC	-0.053872202	2.906885869	0.687045548	0.982089821	34	No
CHST10	OPC	0.033318951	3.89123414	0.687139823	0.982089821	34	No
FNDC3A	OPC	-0.024034792	8.098107397	0.6872517	0.982089821	34	No
GOLT1B	OPC	-0.037901931	4.131166455	0.687256859	0.982089821	34	No
FCHSD2	OPC	0.017850408	9.524189215	0.687428162	0.982089821	34	No
TRAP1	OPC	0.031905243	4.678019541	0.687550943	0.982089821	34	No
BMPR1B	OPC	0.08095867	2.275482007	0.687760485	0.982089821	34	No
PSMD12	OPC	-0.036699409	4.631028788	0.687836512	0.982089821	34	No
BEND3	OPC	0.063534518	1.901054473	0.687871203	0.982089821	34	No
TNFRSF10B	OPC	-0.042746966	3.68732199	0.687972324	0.982089821	34	No
RELCH	OPC	0.021686331	6.683914283	0.688020198	0.982089821	34	No
NDUFA9	OPC	-0.024123023	5.370129312	0.688039748	0.982089821	34	No
ADPGK	OPC	0.035897223	4.248476656	0.688086975	0.982089821	34	No
MUS81	OPC	-0.040863477	4.272636005	0.688268578	0.982089821	34	No
COQ8B	OPC	-0.041666408	3.487638433	0.688285495	0.982089821	34	No
GSDMB	OPC	0.043576554	3.175368064	0.688366049	0.982089821	34	No
TBCK	OPC	-0.020210361	7.550191737	0.688515937	0.982089821	34	No
H1-10	OPC	-0.050418097	3.599631751	0.68863286	0.982089821	34	No
ENSG00000291181	OPC	0.054909386	6.056283985	0.688762292	0.982089821	34	No
STPG4	OPC	0.055131273	3.088941168	0.688845099	0.982089821	34	No
LINC03021	OPC	-0.053609863	2.718200282	0.688861315	0.982089821	34	No
ENSG00000231533	OPC	0.023502206	7.193509679	0.688982521	0.982089821	34	No
PPP1R12B	OPC	-0.022265611	6.362218925	0.689104575	0.982089821	34	No
CGREF1	OPC	-0.036286029	3.730186935	0.689187395	0.982089821	34	No
TMED3	OPC	-0.026581051	4.591345968	0.689205311	0.982089821	34	No
KRCC1	OPC	0.028553214	5.421932053	0.689338018	0.982089821	34	No
ENSG00000278903	OPC	-0.068463165	1.685405873	0.689530477	0.982089821	34	No
TRIM27	OPC	-0.0360959	4.473109613	0.689650944	0.982089821	34	No
NCEH1	OPC	0.025863181	4.684133564	0.689679657	0.982089821	34	No
SCO1	OPC	0.037539551	3.79020655	0.689690271	0.982089821	34	No
RADX	OPC	0.034152723	4.641410971	0.68969522	0.982089821	34	No
JADE3	OPC	-0.031947479	5.713154292	0.68973599	0.982089821	34	No
KHDRBS1	OPC	0.021654455	6.187567474	0.68999478	0.982089821	34	No
TRAPPC11	OPC	-0.023403918	5.842380041	0.690023542	0.982089821	34	No
DUSP7	OPC	-0.065972531	2.461147499	0.690038406	0.982089821	34	No
DNAJA4	OPC	-0.042362946	3.878006955	0.690078836	0.982089821	34	No
GMEB1	OPC	-0.036861135	3.787072357	0.690221861	0.982089821	34	No
DFFB	OPC	0.039980124	3.511658742	0.690228342	0.982089821	34	No
CTDNEP1	OPC	-0.038188587	3.750780229	0.690356116	0.982089821	34	No
CWC22	OPC	-0.025551192	5.246523956	0.690368167	0.982089821	34	No
NKTR	OPC	0.017332028	7.55721001	0.690439368	0.982089821	34	No
PLPP5	OPC	-0.044144626	4.127370666	0.69044799	0.982089821	34	No
PARP11	OPC	-0.019547033	6.113909626	0.690548851	0.982089821	34	No
VAMP7	OPC	-0.037488602	4.069054543	0.690695257	0.982089821	34	No
ENSG00000289788	OPC	-0.092586553	2.816198326	0.690754718	0.982089821	34	No
ZNRF3	OPC	0.023945916	5.992677032	0.690775851	0.982089821	34	No
ENSG00000272807	OPC	-0.063764418	2.534787816	0.69078719	0.982089821	34	No
SNX25	OPC	0.019673245	6.333644947	0.690940528	0.982089821	34	No
TIMM9	OPC	-0.031209863	4.211971359	0.690965733	0.982089821	34	No
PIK3C3	OPC	-0.020737293	6.660530311	0.691179231	0.982089821	34	No
ZC3H3	OPC	-0.032937628	4.129135611	0.691260717	0.982089821	34	No
DNM2	OPC	0.04174063	4.551002945	0.691293297	0.982089821	34	No
RIPK2	OPC	0.043459354	4.304551897	0.691373966	0.982089821	34	No
RUSC2	OPC	0.023068479	6.030653282	0.691536178	0.982089821	34	No
PWWP3A	OPC	0.024099673	6.873294561	0.691554334	0.982089821	34	No
P2RX4	OPC	0.046190907	3.116770594	0.691560165	0.982089821	34	No
RRM1	OPC	0.045348784	3.669932547	0.691885743	0.982089821	34	No
FADS1	OPC	-0.035875209	4.522099677	0.691887697	0.982089821	34	No
GLE1	OPC	-0.035090016	4.391819392	0.692008199	0.982089821	34	No
NUP37	OPC	-0.04085676	3.835223583	0.692016028	0.982089821	34	No
MELTF-AS1	OPC	-0.031328482	4.201700198	0.692029454	0.982089821	34	No
WDPCP	OPC	0.016916609	7.530176035	0.692135326	0.982089821	34	No
SPATA6L	OPC	0.03565958	5.038939304	0.692142235	0.982089821	34	No
ANAPC11	OPC	0.080721287	2.102669421	0.692210092	0.982089821	34	No
PHYKPL	OPC	-0.024785296	5.36586168	0.692293157	0.982089821	34	No
TICAM2-AS1	OPC	0.048271095	2.595995914	0.692377292	0.982089821	34	No
DCUN1D1	OPC	0.022368212	5.589038322	0.692433339	0.982089821	34	No
SYNRG	OPC	0.01952954	6.14878797	0.692460501	0.982089821	34	No
RARB	OPC	-0.037860778	4.588379244	0.69247739	0.982089821	34	No
TSPAN5	OPC	0.026303634	6.556612894	0.692480666	0.982089821	34	No
ORC5	OPC	0.024412535	5.338261032	0.692580879	0.982089821	34	No
ENSG00000235939	OPC	0.105654789	1.92788734	0.692585929	0.982089821	34	No
TESK1	OPC	0.046331451	3.132278481	0.692598368	0.982089821	34	No
POFUT1	OPC	-0.042262411	3.504009296	0.692602606	0.982089821	34	No
FAM151B-DT	OPC	-0.047248415	5.639096842	0.692624793	0.982089821	34	No
SFXN4	OPC	0.028040874	5.021788347	0.692644472	0.982089821	34	No
BAZ1A	OPC	-0.030842317	5.129653202	0.692664328	0.982089821	34	No
GLTP	OPC	0.027010803	5.100065313	0.692701573	0.982089821	34	No
C15orf61	OPC	0.05134	2.65956915	0.692719068	0.982089821	34	No
DRAM1	OPC	-0.042249105	3.752641066	0.692808753	0.982089821	34	No
SNHG7	OPC	0.05478009	2.931170657	0.692865001	0.982089821	34	No
RBM6	OPC	0.020049652	7.907002403	0.69291128	0.982089821	34	No
IGDCC3	OPC	-0.031364205	4.718016904	0.692922169	0.982089821	34	No
ENSG00000286749	OPC	-0.101229397	0.237569269	0.692961573	0.982089821	34	No
NUMA1	OPC	-0.030996759	5.009261056	0.692967933	0.982089821	34	No
ENSG00000275465	OPC	-0.066347689	1.666454211	0.693019163	0.982089821	34	No
TMSB10	Micro	0.046536016	6.723460715	0.612940835	0.982094795	34	No
CCSAP	OPC	-0.042178444	4.050262735	0.693177374	0.982124127	34	No
LIG3	OPC	-0.044303315	3.546899037	0.693251573	0.982124127	34	No
GNAO1-DT	OPC	0.023791717	5.520558525	0.693312349	0.982124127	34	No
ENSG00000264895	OPC	-0.04716285	3.731577455	0.693363142	0.982124127	34	No
SENP2	OPC	-0.023294715	5.697748751	0.693442544	0.982124127	34	No
ZFP36L2	OPC	-0.033505637	4.888123836	0.693662998	0.982131667	34	No
HEXB	OPC	0.029074399	4.619444757	0.693676574	0.982131667	34	No
DDB2	OPC	0.049269089	2.480576349	0.693687373	0.982131667	34	No
CEP89	OL	-0.008585658	4.476435731	0.928409535	0.982140323	35	No
PAIP2	Micro	0.05026331	5.456002723	0.613079976	0.982149068	34	No
BLOC1S6	Inhib	-0.031439337	5.212843849	0.743027013	0.982223342	35	No
HIKESHI	Micro	0.043337327	5.557913836	0.613348725	0.982301459	34	No
CCDC186	Micro	0.051287697	4.630213795	0.61338567	0.982301459	34	No
NRBP1	OL	0.007173482	4.594872111	0.928656313	0.9823047	35	No
ZNFX1	OL	-0.008707321	3.656644354	0.928799621	0.982317728	35	No
CALN1	OL	-0.017538543	6.408266432	0.928923096	0.982317728	35	No
NUP205	OL	0.006683811	5.196511215	0.928942816	0.982317728	35	No
SSX2IP	Inhib	-0.025389798	6.035673446	0.743244182	0.982319794	35	No
EML4	Inhib	0.025358332	5.843289733	0.743305947	0.982319794	35	No
TTC9B	Inhib	-0.056847101	3.530158322	0.743475094	0.982319794	35	No
TXNDC15	Inhib	0.034659617	5.195309999	0.743701189	0.982319794	35	No
ZNF638	Inhib	-0.014506571	8.326693928	0.743802327	0.982319794	35	No
TBC1D4	Inhib	-0.019613747	7.634230765	0.743826304	0.982319794	35	No
CDV3	Inhib	0.049779597	3.811025552	0.743974576	0.982319794	35	No
THY1	Inhib	0.026711087	6.243349208	0.744036793	0.982319794	35	No
MED24	Inhib	-0.037159332	4.779752879	0.744054726	0.982319794	35	No
RPS6KB1	Inhib	-0.023634608	5.821678113	0.744127305	0.982319794	35	No
GOT1	Inhib	-0.032695906	5.361053265	0.744320377	0.982319794	35	No
S100PBP	Inhib	0.033435348	5.109109978	0.744498337	0.982319794	35	No
SCMH1	Inhib	-0.01678538	8.25435197	0.74451899	0.982319794	35	No
CAMSAP3	Inhib	-0.040894207	3.834817527	0.744655497	0.982319794	35	No
COL6A1	Inhib	-0.086089432	3.29149864	0.744768525	0.982319794	35	No
SWI5	Inhib	-0.036274456	4.133209256	0.744852815	0.982319794	35	No
CARD18	Inhib	0.065811996	3.92658729	0.744865249	0.982319794	35	No
METTL26	Inhib	0.052407277	3.731866594	0.744903538	0.982319794	35	No
B3GAT1-DT	Inhib	-0.033543359	5.64992817	0.744996818	0.982319794	35	No
GATC	Inhib	0.04373679	4.140110894	0.745072111	0.982319794	35	No
PRUNE1	OL	0.01128776	2.973018057	0.929106312	0.982393964	35	No
ST8SIA5	OPC	0.023563587	5.873909834	0.694025535	0.982441096	34	No
LINC00839	OPC	-0.041449667	3.751211914	0.694104126	0.982441096	34	No
ZBTB20-AS1	OPC	-0.086181017	2.181205387	0.694219831	0.982441096	34	No
ZNF500	OPC	0.03983665	3.477305952	0.694232009	0.982441096	34	No
LRPPRC	OPC	0.021288107	6.43354243	0.694351669	0.982441096	34	No
ZNF823	OPC	0.057154652	2.542042578	0.694385086	0.982441096	34	No
CINP	Inhib	0.042960962	3.797114199	0.74539088	0.982552733	35	No
SCRN1	Inhib	0.022673745	6.184481944	0.745605589	0.982552733	35	No
C9orf85	Inhib	0.040705079	4.657740665	0.745623247	0.982552733	35	No
ZCCHC4	Inhib	0.045332438	3.943023216	0.745695629	0.982552733	35	No
URI1	Inhib	-0.019792203	7.386119094	0.745749924	0.982552733	35	No
ARIH1	Inhib	0.015709141	7.65860719	0.745955859	0.982552733	35	No
DRP2	Inhib	-0.044014465	4.547863886	0.746076783	0.982552733	35	No
ACADM	Inhib	0.029742002	5.37819161	0.746149139	0.982552733	35	No
TUBGCP5	Inhib	0.028722217	5.471729988	0.746265513	0.982552733	35	No
RPRD1A	Inhib	0.019271897	6.85431578	0.746321932	0.982552733	35	No
PJA2	Inhib	0.021702132	7.289066603	0.74643018	0.982552733	35	No
AGO4	Inhib	-0.027206928	6.256015474	0.746542041	0.982552733	35	No
CACNG3	Inhib	-0.021756596	7.805201847	0.746822704	0.982552733	35	No
RRP7BP	Inhib	0.034424237	5.018287943	0.746846787	0.982552733	35	No
LINC01237	Inhib	-0.036697601	6.117466877	0.746985428	0.982552733	35	No
PACSIN1	Inhib	0.02082516	6.345118616	0.747396969	0.982552733	35	No
YWHAQ	Inhib	0.02592529	5.556251893	0.747545279	0.982552733	35	No
CABLES1	Inhib	-0.043728739	5.082617663	0.74758887	0.982552733	35	No
CYP1B1-AS1	Inhib	-0.037666454	4.44222445	0.747767286	0.982552733	35	No
ZBTB11	Inhib	0.032776088	5.075704789	0.747939246	0.982552733	35	No
XNDC1N	Inhib	0.042950776	3.982427675	0.747944295	0.982552733	35	No
RNF168	Inhib	0.027528281	5.547807028	0.748063528	0.982552733	35	No
UIMC1	Inhib	-0.023487676	6.091343688	0.748080671	0.982552733	35	No
METTL9	Inhib	0.032649223	4.749619501	0.748135337	0.982552733	35	No
ENSG00000291283	Inhib	0.0349435	5.133548662	0.74827698	0.982552733	35	No
TMEM116	Inhib	-0.040257379	4.255899925	0.748301656	0.982552733	35	No
HPRT1	Inhib	0.027055044	6.473081872	0.748391342	0.982552733	35	No
GATB	Inhib	0.050224665	3.871953326	0.748438287	0.982552733	35	No
SNHG14	Inhib	-0.015029578	12.64338404	0.748521445	0.982552733	35	No
PTPRR	Inhib	-0.022103177	7.638865889	0.748661316	0.982552733	35	No
ZNF343	Inhib	0.047046099	3.731068336	0.748686868	0.982552733	35	No
ATP5PB	Inhib	0.043176986	4.328725876	0.748687472	0.982552733	35	No
RAD54L2	Inhib	0.029588203	5.914724027	0.748721698	0.982552733	35	No
ERICH2-DT	Inhib	0.027136979	6.345855946	0.748750659	0.982552733	35	No
ANAPC16	Inhib	-0.027971965	5.873058757	0.748979488	0.982552733	35	No
TMEM65	Inhib	0.020416685	7.530200085	0.748983051	0.982552733	35	No
GNL3L	Inhib	0.037562399	4.407992771	0.748989962	0.982552733	35	No
TXNDC11	Inhib	0.031803856	5.02050682	0.748996733	0.982552733	35	No
GOLGA5	OL	0.007361038	4.550475368	0.929348189	0.982553052	35	No
ABCA10	OPC	-0.034473556	4.515394756	0.694632002	0.982608163	34	No
B3GLCT	OPC	0.034365802	4.109524483	0.694881843	0.982608163	34	No
ENSG00000256947	OPC	0.084073792	2.031391693	0.694887016	0.982608163	34	No
GMFB	OPC	0.050222524	3.00934278	0.694914337	0.982608163	34	No
PPCS	OPC	-0.049728985	2.889918212	0.695061744	0.982608163	34	No
BCL7B	OPC	0.05863148	2.531167141	0.695112608	0.982608163	34	No
BPNT1	OPC	0.041351428	3.732770601	0.695360158	0.982608163	34	No
RPS10	OPC	0.05251162	4.062081248	0.695390284	0.982608163	34	No
C18orf32	OPC	-0.043280732	3.777535688	0.695432927	0.982608163	34	No
RSBN1	OPC	0.031038762	5.183339487	0.695468735	0.982608163	34	No
NIPSNAP1	OPC	0.037618701	3.793586653	0.695487402	0.982608163	34	No
ZNF394	OPC	-0.040321786	3.679496719	0.695522387	0.982608163	34	No
PEX5	OPC	-0.033472768	4.239934942	0.695541529	0.982608163	34	No
SERPINI1	OPC	-0.05495744	3.201454868	0.695666127	0.982671339	34	No
ENSG00000289165	OPC	-0.071840584	2.231744387	0.695815667	0.982769728	34	No
TMEM94	OPC	0.028967316	5.189732399	0.695968274	0.982824609	34	No
ZNF829	OPC	-0.05247836	2.780500718	0.696177385	0.982824609	34	No
BMAL2	OPC	-0.038964459	3.794746371	0.696487098	0.982824609	34	No
ZFPM2-AS1	OPC	0.056686738	5.967974343	0.696606579	0.982824609	34	No
PIGT	OPC	0.047138434	3.151543048	0.696718548	0.982824609	34	No
COL5A3	OPC	0.035234955	5.289057926	0.696760967	0.982824609	34	No
GABPB1-IT1	OPC	-0.036265881	4.201428146	0.696826986	0.982824609	34	No
ENSG00000261386	OPC	0.03273355	4.078858566	0.696895314	0.982824609	34	No
MAP4K2	OPC	-0.045544719	3.276103139	0.696906033	0.982824609	34	No
ENSG00000285820	OPC	-0.063018554	3.521623904	0.696917802	0.982824609	34	No
ARL14EP	OPC	-0.030382741	4.735523578	0.696937185	0.982824609	34	No
SIK3	OPC	0.017861551	9.24964865	0.696977324	0.982824609	34	No
NR2F6	OPC	-0.062963772	2.61484982	0.697240227	0.982824609	34	No
ENSG00000291272	OPC	0.039198409	3.760953167	0.697243395	0.982824609	34	No
EFCAB5	OPC	-0.046921715	3.426167935	0.697553212	0.982824609	34	No
THOC1	OPC	-0.021544762	5.944248066	0.697682282	0.982824609	34	No
ANKRD50	OPC	0.028674133	5.320464262	0.697685276	0.982824609	34	No
KIAA2013	OPC	-0.038438163	3.856602095	0.69777587	0.982824609	34	No
ATXN7L3B	OPC	-0.033911073	4.422456221	0.698001589	0.982824609	34	No
FAM120B	OPC	0.018435278	7.345983377	0.698258142	0.982824609	34	No
SLX4	OPC	0.045431851	3.292614669	0.69827871	0.982824609	34	No
VPS50	OPC	-0.022664528	6.59396088	0.698281984	0.982824609	34	No
SRI	OPC	-0.030619283	4.973158669	0.698285916	0.982824609	34	No
ZNF710-AS1	OPC	-0.041596872	2.978125065	0.698308382	0.982824609	34	No
SCN2A	OPC	-0.016300092	7.742984416	0.698325245	0.982824609	34	No
FAM3A	OPC	-0.040131211	3.660629478	0.6985859	0.982824609	34	No
SZT2	OPC	-0.024239957	4.962841081	0.698598799	0.982824609	34	No
UBQLN4	OPC	0.034649234	3.836206866	0.698740311	0.982824609	34	No
ENSG00000282917	OPC	-0.080018878	2.844467196	0.698777364	0.982824609	34	No
ANXA2R-AS1	OPC	-0.039105478	4.35223988	0.698793864	0.982824609	34	No
TOR1B	OPC	0.033662572	4.234064164	0.699058743	0.982824609	34	No
EIF4E2	OPC	-0.026862206	4.735992311	0.699112938	0.982824609	34	No
PHTF1	OPC	-0.030617722	4.594221549	0.69917182	0.982824609	34	No
ROBO3	OPC	-0.050257626	3.153912816	0.699207882	0.982824609	34	No
RPS6KA3	OPC	0.019606296	7.491686504	0.699246173	0.982824609	34	No
DNAAF2	OPC	0.052977756	3.173046167	0.699248957	0.982824609	34	No
BCL11B	OPC	-0.035507016	5.089893496	0.699293239	0.982824609	34	No
ENSG00000285804	OPC	0.05831997	2.410197388	0.699324873	0.982824609	34	No
AMZ2P1	OPC	0.037320001	3.826836153	0.699397039	0.982824609	34	No
SPINDOC	OPC	-0.038194052	3.447579758	0.699520282	0.982824609	34	No
BROX	OPC	-0.032365004	4.441040357	0.699770552	0.982824609	34	No
LOXL2	OPC	0.044111843	3.127948629	0.699773298	0.982824609	34	No
RBM3	OPC	-0.029395977	4.787409166	0.699788145	0.982824609	34	No
TEX10	OPC	-0.028002619	5.082247502	0.699820784	0.982824609	34	No
NPIPB4	OPC	0.02926698	4.904697203	0.699912455	0.982824609	34	No
EIF3G	OPC	-0.058905551	2.989724999	0.699955648	0.982824609	34	No
LINC01284	OPC	0.042995355	3.727245389	0.700199622	0.982824609	34	No
FBXO16	OPC	0.028138915	5.203371916	0.700242903	0.982824609	34	No
BICRA	OPC	-0.056052475	2.6358346	0.700454469	0.982824609	34	No
PRKAR1B	OPC	0.023164197	5.899842881	0.700456436	0.982824609	34	No
EARS2	OPC	0.037235094	3.589924243	0.700754517	0.982824609	34	No
MZT2A	OPC	0.033513005	4.368466571	0.700774022	0.982824609	34	No
NIM1K	OPC	-0.022792005	6.368757804	0.700797316	0.982824609	34	No
CANT1	OPC	0.068599584	1.914933236	0.700908447	0.982824609	34	No
PTMA	OPC	0.05260708	5.264519169	0.700918393	0.982824609	34	No
SON	OPC	-0.024797209	7.549787283	0.700946271	0.982824609	34	No
AIFM1	OPC	-0.038284785	3.70177024	0.701106816	0.982824609	34	No
TUSC2	OPC	0.067485861	2.239654884	0.701199365	0.982824609	34	No
TRMT11	OPC	0.021171175	7.05110789	0.701234686	0.982824609	34	No
ZDHHC18	OPC	0.046176354	3.222675204	0.701235667	0.982824609	34	No
ENSG00000271860	OPC	0.018603033	9.858798815	0.701248604	0.982824609	34	No
GATM	OPC	-0.02085517	6.457730515	0.701373307	0.982824609	34	No
CADM2-AS1	OPC	-0.087408504	2.071980558	0.701397587	0.982824609	34	No
TMEM59	OPC	-0.025863848	5.400364048	0.701602616	0.982824609	34	No
SLC8A1-AS1	OPC	0.03748886	6.005914934	0.701693415	0.982824609	34	No
ZNF26	OPC	0.031110174	4.627328246	0.70175136	0.982824609	34	No
TM7SF3	OPC	0.022541739	6.257287278	0.701764439	0.982824609	34	No
NADK	OPC	0.037096445	3.851201284	0.701805965	0.982824609	34	No
CIT	OPC	0.021101332	7.016237217	0.701809291	0.982824609	34	No
PPP1R15B-AS1	OPC	-0.046183537	2.816233291	0.702033024	0.982824609	34	No
G3BP1	OPC	-0.022298166	5.846857774	0.702136598	0.982824609	34	No
NSMCE3	OPC	0.051782076	2.90981137	0.702233781	0.982824609	34	No
ZNF354B	OPC	-0.03268913	4.182132154	0.702310441	0.982824609	34	No
ZNF425	OPC	0.045361781	3.205813593	0.702321914	0.982824609	34	No
ABCB9	OPC	0.057569452	2.447532492	0.702348958	0.982824609	34	No
NPIPB12	OPC	-0.060710793	2.427368335	0.70242714	0.982824609	34	No
MESD	OPC	-0.040283354	4.016656078	0.702448002	0.982824609	34	No
MRPS30	OPC	0.040466491	3.435885659	0.70256774	0.982824609	34	No
ENSG00000259564	OPC	-0.078905271	3.13147983	0.702590676	0.982824609	34	No
DDRGK1	OPC	0.057686437	2.342882432	0.702647657	0.982824609	34	No
SLC16A1	OPC	-0.038998292	3.580893962	0.702754297	0.982824609	34	No
BIRC2	OPC	-0.024161466	5.206217359	0.702759373	0.982824609	34	No
HNRNPA0	OPC	-0.04803047	4.283945181	0.702831265	0.982824609	34	No
PARP2	OPC	0.040677835	4.095375084	0.702852243	0.982824609	34	No
SOX15	OPC	-0.081953021	1.535214084	0.703110562	0.982824609	34	No
TCP10L	OPC	0.035540997	4.400072443	0.703193537	0.982824609	34	No
MARCHF1	OPC	-0.019708723	10.34966292	0.703221217	0.982824609	34	No
FAM182A	OPC	0.039720027	4.268036748	0.703298752	0.982824609	34	No
DHX30	OPC	-0.02351536	5.523713627	0.703353032	0.982824609	34	No
PER2	OPC	0.032047857	4.700926707	0.703365171	0.982824609	34	No
PC	OPC	0.02833948	4.931059711	0.703373046	0.982824609	34	No
TMEM132B	OPC	0.017646802	9.073989154	0.703412372	0.982824609	34	No
PRRG1	OPC	0.044765921	3.668635535	0.703471195	0.982824609	34	No
DHX34	OPC	-0.047326333	3.176612371	0.70347922	0.982824609	34	No
AVL9	OPC	0.019964472	6.381593476	0.703546806	0.982824609	34	No
COPZ1	OPC	0.04573732	3.296082913	0.703745793	0.982824609	34	No
TTPAL	OPC	-0.044738874	3.233166377	0.703858764	0.982824609	34	No
ZNF767P	OPC	0.021788619	6.327389446	0.704032953	0.982824609	34	No
LINC03002	OPC	0.090478561	1.331412564	0.704093203	0.982824609	34	No
PI4KB	OPC	0.024010971	5.315652334	0.704117974	0.982824609	34	No
BSG	OPC	0.033941349	4.380016201	0.704123362	0.982824609	34	No
NCAM2	OPC	0.020032841	11.11966604	0.70432429	0.982824609	34	No
NAT9	OPC	-0.034603665	3.883160336	0.704346368	0.982824609	34	No
HES5	OPC	-0.102613737	1.767013069	0.704350063	0.982824609	34	No
DCC	OPC	0.018551201	10.82597989	0.704449093	0.982824609	34	No
VPS13C	OPC	-0.019098348	8.243303406	0.704667177	0.982824609	34	No
POMZP3	OPC	-0.042231254	3.398965232	0.704685633	0.982824609	34	No
TGFA	OPC	0.025684975	6.298019252	0.704700439	0.982824609	34	No
JPH1	OPC	0.040027982	3.451464394	0.70495468	0.982824609	34	No
LENG9	OPC	-0.049037656	3.568717167	0.705001841	0.982824609	34	No
SERINC1	OPC	-0.035658083	4.551203108	0.705263072	0.982824609	34	No
AHDC1	OPC	0.022865164	5.53078656	0.70534029	0.982824609	34	No
DPP7	OPC	0.034816737	4.240272505	0.705384179	0.982824609	34	No
GPATCH4	OPC	-0.055312076	2.744835337	0.705390281	0.982824609	34	No
LRP11	OPC	-0.031200092	4.487027634	0.705551098	0.982824609	34	No
ENSG00000176593	OPC	0.025393046	5.13945119	0.705577647	0.982824609	34	No
UBE2M	OPC	0.055030457	2.406688474	0.70564744	0.982824609	34	No
SLC29A4	OPC	-0.058327808	2.606519525	0.705676994	0.982824609	34	No
MAPKAPK2	OPC	0.034349074	3.721495213	0.705682763	0.982824609	34	No
CDC42BPA	OPC	0.01874087	9.184114619	0.705907285	0.982824609	34	No
MYL12B	OPC	-0.046746367	3.242041608	0.705962518	0.982824609	34	No
ENSG00000249207	OPC	0.047913244	3.779732378	0.706012238	0.982824609	34	No
CLASP1	OPC	0.018357578	8.788325426	0.70612515	0.982824609	34	No
LEO1	OPC	-0.029032431	4.389084619	0.706174611	0.982824609	34	No
GPS1	OPC	-0.036258452	4.136459739	0.706181301	0.982824609	34	No
SRRM2	OPC	0.026440206	7.386184666	0.706187004	0.982824609	34	No
SORBS3	OPC	-0.022930803	5.275849039	0.706313933	0.982824609	34	No
QPCTL	OPC	-0.055274328	2.516363389	0.706327436	0.982824609	34	No
APOLD1	OPC	-0.045787921	4.539466468	0.706355938	0.982824609	34	No
LMNB1	OPC	0.034033887	4.174842283	0.706358946	0.982824609	34	No
CAMK4	OPC	0.020788768	7.175429839	0.706396407	0.982824609	34	No
SDCCAG8	OPC	0.016417556	7.752070727	0.706407302	0.982824609	34	No
AMZ1	OPC	0.024398068	8.185610914	0.706566356	0.982824609	34	No
DDX21	OPC	-0.02765742	4.30901209	0.706582477	0.982824609	34	No
AGTPBP1	OPC	-0.017004946	6.272252667	0.706639869	0.982824609	34	No
CALCRL	OPC	0.025124873	7.922730725	0.706758758	0.982830619	34	No
EPB41L5	OPC	-0.018138851	7.009089945	0.706831575	0.982830619	34	No
TECPR2	OPC	-0.032507317	4.873252425	0.706932311	0.982830619	34	No
BLTP2	OPC	-0.030301964	4.507403037	0.707086877	0.982830619	34	No
XXYLT1	OPC	0.026404796	4.922081478	0.707110448	0.982830619	34	No
RPL41	OPC	0.064587088	5.671339177	0.707232824	0.982830619	34	No
FNDC3B	OPC	0.018892912	7.640904141	0.707249298	0.982830619	34	No
PWP2	OPC	0.066198282	2.313714566	0.707319907	0.982830619	34	No
SNX1	OPC	0.019494991	7.164405972	0.707450532	0.982830619	34	No
ADCYAP1R1	OPC	-0.036581664	3.915129032	0.707497575	0.982830619	34	No
NUDT19	OPC	-0.05114704	2.964730175	0.707621711	0.982830619	34	No
ZMYM1	OPC	-0.025283864	4.826104913	0.707624142	0.982830619	34	No
ZNF506	OPC	0.019177863	6.099113378	0.707682785	0.982830619	34	No
ENSG00000284523	OL	-0.01436862	2.57560493	0.929776567	0.98290927	35	No
CPT1C	Inhib	-0.028557176	5.344571938	0.749406388	0.982957578	35	No
ZNHIT6	Inhib	0.028327758	5.054156884	0.749660059	0.982957578	35	No
ENSG00000258302	Inhib	0.038969693	3.684960079	0.749695367	0.982957578	35	No
NDUFAF2	Inhib	0.020818764	6.608119568	0.74990086	0.982957578	35	No
ZMYM5	Inhib	0.032568275	5.284621089	0.749993721	0.982957578	35	No
MGST2	Inhib	-0.041071202	4.811115718	0.750017802	0.982957578	35	No
INPP5A	Inhib	-0.034345547	5.247331286	0.750159735	0.982957578	35	No
STAT5B	Inhib	-0.019938786	6.779002002	0.750392552	0.982957578	35	No
LRRC7	Inhib	-0.017146665	10.61192057	0.750499033	0.982957578	35	No
TMED8	Inhib	-0.024362208	5.858334944	0.750506182	0.982957578	35	No
ATAD1	Inhib	-0.022834212	6.209357885	0.75052081	0.982957578	35	No
CBR4	Inhib	0.024699752	6.458812211	0.750524016	0.982957578	35	No
UBE2D3	Inhib	0.018849862	7.252781867	0.750641683	0.982957578	35	No
PTPRK	Inhib	0.058819628	7.872309471	0.750686735	0.982957578	35	No
STRIP2	OPC	0.038053802	4.485206441	0.70785889	0.982964224	34	No
PPFIA2	OPC	-0.018567067	9.641028929	0.707980564	0.982981258	34	No
FAM151B	OPC	-0.033227242	4.505550168	0.708177879	0.982981258	34	No
SAMD8	OPC	0.025790507	5.377537173	0.708362264	0.982981258	34	No
LDOC1	OPC	0.036429239	3.360201767	0.708413381	0.982981258	34	No
DYNC1H1	OPC	-0.017459011	5.999387049	0.708579727	0.982981258	34	No
TSPOAP1	OPC	-0.03217312	5.761664069	0.708601339	0.982981258	34	No
CADM3	OPC	-0.031483232	4.883577517	0.708659296	0.982981258	34	No
CSMD3	OPC	-0.020546529	11.30305787	0.70878293	0.982981258	34	No
ENSG00000282890	OPC	-0.102011733	5.105055432	0.708989149	0.982981258	34	No
PPIA	OPC	0.037003708	4.59908592	0.709002252	0.982981258	34	No
GHITM	OPC	0.044728142	3.429517538	0.709025432	0.982981258	34	No
COG6	OPC	0.019368324	6.428657316	0.709092132	0.982981258	34	No
MAGI2-AS3	OPC	-0.028056924	5.254639383	0.709180463	0.982981258	34	No
GYPC	OPC	0.057198787	2.008330554	0.709198617	0.982981258	34	No
MACROH2A1	OPC	0.022737212	5.83828847	0.709248607	0.982981258	34	No
DNAJC21	OPC	0.028012029	4.693164982	0.709254784	0.982981258	34	No
ENSG00000289612	OPC	-0.053970782	4.689998346	0.709353458	0.982981258	34	No
PTCD3	OPC	0.023630592	6.003519923	0.709382566	0.982981258	34	No
HOMER1	OPC	0.019848344	5.99562865	0.70953455	0.982981258	34	No
ARPP21	OPC	-0.018307937	9.695518634	0.709621005	0.982981258	34	No
ENSG00000253636	OPC	-0.03700272	3.563515179	0.709844787	0.982981258	34	No
TSNAX	OPC	-0.02339404	4.839414593	0.710002269	0.982981258	34	No
TRMT9B	OPC	-0.02997333	5.133298784	0.710075107	0.982981258	34	No
GTPBP8	OPC	0.03892412	3.627550865	0.71009954	0.982981258	34	No
KCNJ10	OPC	-0.025343921	5.659205649	0.7102608	0.982981258	34	No
ENSG00000254731	OPC	0.04003488	3.571343014	0.710423884	0.982981258	34	No
SIDT2	OPC	-0.028976155	4.390953532	0.710450665	0.982981258	34	No
HES1	OPC	0.086616748	1.92660936	0.710541631	0.982981258	34	No
RCHY1	OPC	-0.024313526	5.127381925	0.710553367	0.982981258	34	No
MAT2B	OPC	0.035146912	3.630278229	0.710573468	0.982981258	34	No
CCDC134	OPC	-0.036461534	3.601080489	0.710684619	0.982981258	34	No
ZNF263	OPC	-0.044014029	2.849250683	0.710706843	0.982981258	34	No
CCDC90B-AS1	OPC	0.03671516	3.884209772	0.710854546	0.982981258	34	No
STK38L	OPC	-0.023009787	5.589854544	0.711079795	0.982981258	34	No
ADGRA1	OPC	-0.024875218	5.523062277	0.711346277	0.982981258	34	No
OLIG1	OPC	-0.023112976	8.221208946	0.711349522	0.982981258	34	No
MACORIS	OPC	-0.037930255	4.286872642	0.711543448	0.982981258	34	No
ABTB1	OPC	-0.039746242	3.119548912	0.711554864	0.982981258	34	No
PHB1	OPC	-0.052997405	2.327708513	0.7116843	0.982981258	34	No
ZNF235	OPC	0.024578007	5.809691364	0.711796855	0.982981258	34	No
METAP2	OPC	-0.023850376	5.559342998	0.711846036	0.982981258	34	No
PTGR3	OPC	0.021194271	5.764604713	0.711849787	0.982981258	34	No
LNPK	OPC	-0.024213393	5.568333898	0.711869074	0.982981258	34	No
COL25A1	OPC	0.034434653	4.331743358	0.712134389	0.982981258	34	No
TRNAU1AP	OPC	0.028123825	4.449848378	0.712187476	0.982981258	34	No
ACTR1B	OPC	-0.037450025	3.858972547	0.712207387	0.982981258	34	No
XIAP	OPC	0.021976207	5.76829702	0.712416541	0.982981258	34	No
ZNF397	OPC	-0.026862881	5.131937621	0.712430503	0.982981258	34	No
FRAS1	OPC	-0.068434809	1.615221906	0.712452939	0.982981258	34	No
ENSG00000283380	OPC	0.053531748	4.047262555	0.712478197	0.982981258	34	No
HNRNPK	OPC	-0.022455278	6.615455371	0.712487893	0.982981258	34	No
MAVS	OPC	0.023442233	4.994420214	0.712503988	0.982981258	34	No
WDR19	OPC	0.025977917	4.791756045	0.712520929	0.982981258	34	No
SMC6	OPC	-0.021752328	6.308152851	0.712588257	0.982981258	34	No
GCN1	OPC	0.025664104	4.685762965	0.712756928	0.982981258	34	No
FXN	OPC	0.034468801	4.126340896	0.712834259	0.982981258	34	No
BLZF1	OPC	0.024506293	5.51690516	0.712862503	0.982981258	34	No
PELP1	OPC	-0.036380612	3.757377218	0.712960006	0.982981258	34	No
PRORP	OPC	-0.020647357	5.852573556	0.712997538	0.982981258	34	No
TIGD7	OPC	-0.035640241	3.850246332	0.713067582	0.982981258	34	No
DTWD2	OPC	0.022957167	6.251827577	0.713205104	0.982981258	34	No
LNP1	OPC	0.035315699	3.639656458	0.713218945	0.982981258	34	No
NLGN1	OPC	-0.019816193	12.35209891	0.713418133	0.982981258	34	No
ENSG00000286313	OPC	-0.097138791	2.633346261	0.713421441	0.982981258	34	No
EIF3D	OPC	0.035438552	3.561192182	0.713530271	0.982981258	34	No
COMMD3	OPC	0.036823739	3.964789573	0.713621958	0.982981258	34	No
KATNAL2	OPC	0.035182677	4.81807623	0.713723696	0.982981258	34	No
DEGS1	OPC	-0.042533408	3.863302716	0.713752153	0.982981258	34	No
CNOT11	OPC	0.033745489	3.976924184	0.713880674	0.982981258	34	No
ZNF335	OPC	0.040334581	3.576334813	0.713986647	0.982981258	34	No
RABGGTB	OPC	0.040503226	3.560443081	0.713997493	0.982981258	34	No
EPS8	OPC	0.016107805	7.457345434	0.71400232	0.982981258	34	No
GPX4	OPC	0.042864791	2.88686783	0.714106252	0.982981258	34	No
AGA-DT	OPC	-0.033687451	4.957109468	0.714180972	0.982981258	34	No
TRMO	OPC	-0.060127962	2.379365886	0.714194904	0.982981258	34	No
ENSG00000288110	OPC	0.084944939	1.532889434	0.714232429	0.982981258	34	No
USP37	OPC	-0.022587978	5.590010034	0.714234143	0.982981258	34	No
NRSN2	OPC	-0.033610325	3.512561097	0.714277523	0.982981258	34	No
SEC62	OPC	0.021369752	5.937439209	0.71456927	0.982981258	34	No
ZNF682	OPC	0.029959352	4.791484448	0.714575571	0.982981258	34	No
ZNF701	OPC	0.041760758	3.491105272	0.714638092	0.982981258	34	No
RNF20	OPC	-0.030081848	4.427611288	0.714737877	0.982981258	34	No
EID1	OPC	0.030148232	4.791732418	0.714764834	0.982981258	34	No
ADH5	OPC	-0.027374416	4.787169646	0.714790094	0.982981258	34	No
PDLIM7	OPC	0.063856424	1.627613492	0.714808161	0.982981258	34	No
PGM3	OPC	-0.017596179	5.985241995	0.714819663	0.982981258	34	No
MAEL	OPC	0.043990978	3.483502898	0.71488021	0.982981258	34	No
CCAR2	OPC	0.040397882	3.560231881	0.714916298	0.982981258	34	No
MAPK14	OPC	-0.021766064	5.935997067	0.715073777	0.982981258	34	No
BLTP3A	OPC	0.021468395	5.55472336	0.71509889	0.982981258	34	No
SCLT1	OPC	-0.016676126	7.241071032	0.71515211	0.982981258	34	No
ENSG00000242593	OPC	-0.018724823	7.422316915	0.715327985	0.982981258	34	No
PTPN9	OPC	-0.02506676	6.429317961	0.715509538	0.982981258	34	No
ENSG00000259639	OPC	-0.092688444	1.580371699	0.715623014	0.982981258	34	No
REEP3	OPC	0.020225733	6.556796866	0.715623545	0.982981258	34	No
SNRNP35	OPC	0.027170207	4.572437503	0.715799897	0.982981258	34	No
MFAP1	OPC	0.03718463	3.016837188	0.715842002	0.982981258	34	No
HSBP1	OPC	-0.033759963	4.440791055	0.715852417	0.982981258	34	No
NOP58	OPC	-0.025528311	5.321693091	0.715906094	0.982981258	34	No
POLR2C	OPC	-0.040952033	3.132505166	0.71607942	0.982981258	34	No
NAP1L2	OPC	0.058571841	2.510160298	0.716116652	0.982981258	34	No
RHBDL1	OPC	0.054736329	2.449281861	0.716167994	0.982981258	34	No
ATP6V0E1	OPC	-0.026205501	4.844000442	0.71634919	0.982981258	34	No
CUL7	OPC	-0.055983398	2.341766589	0.716397663	0.982981258	34	No
ZFP62	OPC	-0.045028869	3.1901908	0.716499677	0.982981258	34	No
ZNF568	OPC	0.019378393	5.913814019	0.71657692	0.982981258	34	No
RBM10	OPC	0.021963317	5.517603734	0.716590334	0.982981258	34	No
XRCC4	OPC	-0.020152158	6.320725293	0.716765184	0.982981258	34	No
PTPRE	OPC	0.016149343	8.638461244	0.716911725	0.982981258	34	No
TNFRSF14	OPC	0.054232823	1.887051905	0.716944463	0.982981258	34	No
LRRC40	OPC	-0.025451712	5.106772536	0.716953154	0.982981258	34	No
PAPOLA	OPC	0.02160017	6.955153449	0.716971284	0.982981258	34	No
NCS1	OPC	-0.042247919	3.438540212	0.716974303	0.982981258	34	No
NUP153	OPC	-0.020675485	5.728606141	0.716980233	0.982981258	34	No
BAHCC1	OPC	0.0287497	4.697591643	0.717121672	0.983033692	34	No
SPCS3	OPC	-0.029145464	5.158025989	0.7173606	0.983033692	34	No
SAE1	OPC	-0.034102366	4.595929093	0.71737469	0.983033692	34	No
RNF152	OPC	0.060952249	3.190586813	0.717466149	0.983033692	34	No
SCD	OPC	-0.110274118	2.716914244	0.717474356	0.983033692	34	No
CPLX2	OPC	-0.06824782	1.589111589	0.717573323	0.983033692	34	No
SRSF11	OPC	-0.020284825	7.682338567	0.717611426	0.983033692	34	No
TAF1	OPC	0.018510398	6.141286208	0.717923604	0.983033692	34	No
LPCAT4	OPC	-0.041693543	3.370940651	0.717927238	0.983033692	34	No
RASAL2	OPC	-0.018847892	7.45382338	0.718061192	0.983033692	34	No
EYS	OPC	-0.067442984	3.409667793	0.718129651	0.983033692	34	No
CHFR	OPC	0.025279817	5.288201564	0.718148548	0.983033692	34	No
STXBP5	OPC	0.017823442	7.87660331	0.718365453	0.983033692	34	No
LZTS2	OPC	0.037226365	2.980195757	0.718435617	0.983033692	34	No
STAT3	OPC	0.021380497	5.754846721	0.718472623	0.983033692	34	No
TRAPPC13	OPC	-0.020680046	5.497703691	0.718571759	0.983033692	34	No
ZNF277	OPC	0.021379948	5.925731499	0.718588466	0.983033692	34	No
MRPL41	OPC	0.066365665	1.910239507	0.718658227	0.983033692	34	No
CCDC24	OPC	0.056822727	2.471143482	0.718660561	0.983033692	34	No
GDI2	OPC	0.022893181	5.498287742	0.718685266	0.983033692	34	No
GOLGA3	OPC	-0.0237413	4.827023801	0.71869718	0.983033692	34	No
TMEM267	OPC	0.021962332	5.175609997	0.718776464	0.983033692	34	No
TPD52L2	Micro	-0.085632636	2.715057959	0.613963698	0.983058401	34	No
MYNN	OPC	-0.032470021	3.943807042	0.718875185	0.983059418	34	No
TBC1D25	Inhib	0.042555558	3.764070497	0.750909757	0.983085817	35	No
SH3GLB2	Inhib	-0.052569503	3.543460196	0.750982039	0.983085817	35	No
CHPT1	OPC	0.020361517	6.608221831	0.719120514	0.983210876	34	No
ZNF35	OPC	-0.037357308	3.723372102	0.719195285	0.983210876	34	No
KLRC3	OPC	0.030619691	5.867501599	0.719225709	0.983210876	34	No
MIA3	OL	0.006621208	4.585350837	0.930164507	0.983222671	35	No
FBXO30	OPC	-0.034177031	4.15685929	0.719523867	0.983284379	34	No
SLC25A51	OPC	0.026483947	4.469870207	0.71955086	0.983284379	34	No
HID1	OPC	0.055015951	2.300145516	0.719559387	0.983284379	34	No
TRMT44	OPC	0.03716194	4.240623852	0.719599192	0.983284379	34	No
PDCL	OL	-0.007798792	4.283186594	0.93034222	0.983300842	35	No
ACVR2B	OL	0.006418798	4.897198711	0.930421433	0.983300842	35	No
RPS16	OL	-0.01306109	4.026665738	0.930584885	0.983322154	35	No
ENSG00000203472	OL	0.023423391	0.793817343	0.930625458	0.983322154	35	No
COX15	OL	-0.006570983	4.326639389	0.930716065	0.983322154	35	No
TMEM161B-DT	Micro	0.039971764	6.33162602	0.614237382	0.98332786	34	No
TSC2	Micro	-0.06353937	4.199819071	0.614372145	0.983374869	34	No
PABPC4	OPC	-0.039329268	3.571411604	0.719762872	0.983398807	34	No
ENSG00000285184	OPC	0.025659114	4.650251903	0.719929988	0.98345289	34	No
ACOT8	OPC	0.039217867	3.403545914	0.720111256	0.98345289	34	No
ENSG00000289100	OPC	0.067322579	2.143569744	0.720266663	0.98345289	34	No
NUP107	OPC	-0.024530343	5.100300493	0.720348473	0.98345289	34	No
ENSG00000290457	OPC	0.138098912	2.201917977	0.720416028	0.98345289	34	No
SLC35A3	OPC	-0.024831905	5.203034871	0.720625009	0.98345289	34	No
SUCLA2	OPC	0.023049613	5.531730473	0.720668966	0.98345289	34	No
TUT1	OPC	0.043224994	2.800199314	0.720831162	0.98345289	34	No
SNAP91	OPC	-0.015838776	8.252821881	0.720840784	0.98345289	34	No
PCF11	OPC	0.01938132	5.802980286	0.720907754	0.98345289	34	No
DCHS1	OPC	-0.034251212	3.742407303	0.720941502	0.98345289	34	No
LEPROTL1	OPC	0.029455229	4.672284115	0.720966194	0.98345289	34	No
TTF1	OPC	-0.028529744	4.197373515	0.721001869	0.98345289	34	No
HIF1A-AS3	OPC	0.061161289	2.677731322	0.721060128	0.98345289	34	No
ZNF710	OPC	0.028638011	5.083514724	0.721111021	0.98345289	34	No
FAM117B	OPC	-0.020631664	5.977752573	0.721191765	0.98345289	34	No
ENSG00000249526	OPC	0.040985735	3.054862442	0.721239215	0.98345289	34	No
ST3GAL5	OPC	0.01852282	7.211544102	0.721241422	0.98345289	34	No
PTPRZ1	Micro	0.090356354	2.547382706	0.614612902	0.983481485	34	No
CHTOP	Micro	0.05187096	5.048555165	0.614649575	0.983481485	34	No
ACAD8	OL	0.01124844	3.191534422	0.930979995	0.983504323	35	No
DLG1	OPC	-0.014350546	8.039021452	0.72141685	0.983583076	34	No
TEFM	OL	-0.008244129	4.330579956	0.931151455	0.98358878	35	No
NUP210	Micro	0.048053679	5.334121471	0.614836357	0.983592338	34	No
BVES	Micro	-0.058489417	4.06374787	0.614963679	0.983592338	34	No
PDLIM7	Micro	0.102218551	1.838410806	0.615206388	0.983592338	34	No
PFKFB3	Micro	0.035467592	8.216591885	0.615276363	0.983592338	34	No
MTF2	Micro	0.032835393	6.908393658	0.615292567	0.983592338	34	No
GLCCI1	Micro	-0.034424999	8.182906037	0.615440177	0.983592338	34	No
TAPT1-AS1	Micro	-0.052144471	6.340846095	0.615545811	0.983592338	34	No
MIER2	Micro	0.055687782	4.345998437	0.615607397	0.983592338	34	No
CMKLR1	Micro	0.054449187	5.971745902	0.615667658	0.983592338	34	No
TAOK2	Inhib	0.034000742	4.418113899	0.751550582	0.983602226	35	No
ENSG00000226824	Inhib	-0.027963463	5.650428537	0.751573995	0.983602226	35	No
VTA1	OPC	0.02531054	5.209351534	0.721646053	0.983631028	34	No
ATAT1	OPC	0.027522105	4.856129396	0.721749882	0.983631028	34	No
ABHD14A	OPC	0.054472925	2.828226049	0.721759463	0.983631028	34	No
DENND6A-AS1	OPC	-0.038542816	3.823038127	0.721821626	0.983631028	34	No
GPR39	OPC	0.028240979	5.007203108	0.721851806	0.983631028	34	No
HNRNPL	Micro	-0.038575674	6.182348097	0.61580136	0.983637509	34	No
PRKACB	Micro	0.044303892	5.691122726	0.616171871	0.983644442	34	No
P4HB	Micro	0.065856624	4.199449325	0.616648761	0.983644442	34	No
ENSG00000183308	Micro	-0.065980353	4.316852	0.616652404	0.983644442	34	No
TBC1D9B	Micro	0.051200847	5.820231751	0.616664897	0.983644442	34	No
MIDN	Micro	-0.04759094	4.992657221	0.61675476	0.983644442	34	No
ZNF839	Micro	-0.057349417	4.003020893	0.616774575	0.983644442	34	No
PIGG	Micro	-0.044984893	5.505387668	0.616833521	0.983644442	34	No
DAAM1	Micro	0.046707272	6.492754018	0.61692695	0.983644442	34	No
FBXO25	Micro	-0.051545424	4.82999667	0.617159039	0.983644442	34	No
FAM104A	Micro	0.068022839	3.79919918	0.617208712	0.983644442	34	No
DNAJA3	Micro	0.064907793	4.033251231	0.61721739	0.983644442	34	No
PRPF8	Micro	-0.045380126	5.914963034	0.617220651	0.983644442	34	No
RIC3	Micro	0.104772809	2.395729165	0.617245235	0.983644442	34	No
ARHGAP25	Micro	0.029254956	8.86996888	0.617304133	0.983644442	34	No
MAGED2	Micro	-0.067166579	3.284182773	0.617446023	0.983644442	34	No
RAB21	Micro	0.051310456	5.651336463	0.61749255	0.983644442	34	No
MINDY2	Inhib	0.020569372	6.204118941	0.751782363	0.983745685	35	No
MYO3B	Inhib	-0.032849811	5.544465342	0.752035427	0.983765481	35	No
RTL4	Inhib	0.082822465	4.42744558	0.752098713	0.983765481	35	No
TIPRL	Inhib	0.02793267	5.519747243	0.752287125	0.983765481	35	No
HNMT	Inhib	0.03865091	4.499237547	0.752306385	0.983765481	35	No
PISD	Inhib	0.027395758	5.886744814	0.75261516	0.983765481	35	No
PDE4A	Inhib	0.037354316	5.875349184	0.752623959	0.983765481	35	No
TEK	Inhib	-0.051759332	4.542917099	0.75273307	0.983765481	35	No
KCNH5	Inhib	-0.038100298	7.234960037	0.752762051	0.983765481	35	No
MSRB3	Inhib	-0.026615689	6.127191368	0.752784693	0.983765481	35	No
FBXO3	Inhib	0.029332145	5.317728339	0.752796021	0.983765481	35	No
GNPNAT1	Inhib	0.049160363	3.654757235	0.753179374	0.983765481	35	No
NPDC1	Inhib	-0.028535722	5.836501799	0.753290869	0.983765481	35	No
RPA2	Inhib	0.042372907	3.408353191	0.753779609	0.983765481	35	No
ATP5MF	Inhib	-0.043938795	4.059125464	0.753904075	0.983765481	35	No
ENSG00000288891	Inhib	0.083259072	7.916344466	0.754063471	0.983765481	35	No
SCG3	Inhib	-0.027977053	6.068548754	0.754200695	0.983765481	35	No
LSS	Inhib	0.05035836	4.506809065	0.754451812	0.983765481	35	No
LZIC	Inhib	0.042706451	4.053206726	0.754529638	0.983765481	35	No
ATP5IF1	Inhib	0.037452783	4.881250655	0.754648378	0.983765481	35	No
RSKR	Inhib	0.026360249	6.517781258	0.75471648	0.983765481	35	No
STMN1	Inhib	0.040116791	6.139514795	0.754764492	0.983765481	35	No
SNX2	Inhib	0.027730401	5.456112267	0.754864177	0.983765481	35	No
CES4A	Inhib	-0.039260498	4.753124726	0.755086643	0.983765481	35	No
PLA2G4C	Inhib	-0.043963726	5.084102669	0.755107291	0.983765481	35	No
SV2C	Inhib	0.042140084	7.59156076	0.755136673	0.983765481	35	No
TRAPPC3	Inhib	0.045361558	3.708484562	0.755165508	0.983765481	35	No
DENND2A	Inhib	0.024120331	6.493358211	0.755196885	0.983765481	35	No
ZNF148	Inhib	0.016195381	7.771672184	0.755247806	0.983765481	35	No
MZT2A	Inhib	-0.031971304	4.676467555	0.755256829	0.983765481	35	No
FBXL2	Inhib	0.023745258	6.809102817	0.75527108	0.983765481	35	No
BBX	Inhib	-0.024731266	6.208990999	0.755334169	0.983765481	35	No
SILC1	Inhib	-0.02195442	6.921189041	0.755346442	0.983765481	35	No
RWDD1	Inhib	0.040440009	4.396842498	0.755356323	0.983765481	35	No
ECE1	Inhib	0.026326439	5.535495536	0.755439401	0.983765481	35	No
DOK5	Inhib	-0.025653751	6.826017765	0.755463199	0.983765481	35	No
TXNDC12	Inhib	0.039222442	4.111320273	0.755503217	0.983765481	35	No
ATP6V1H	Inhib	0.021862394	6.826719417	0.755528293	0.983765481	35	No
ZBTB40	Inhib	0.032016658	4.322088117	0.755711841	0.983765481	35	No
VPS50	Inhib	-0.018992047	6.619909375	0.755889657	0.983765481	35	No
PRRX1	Inhib	0.074713089	3.523566211	0.755942661	0.983765481	35	No
RALGAPA2	Inhib	-0.02193795	7.039277258	0.755988266	0.983765481	35	No
ALCAM	Inhib	0.035306461	7.961718908	0.75599758	0.983765481	35	No
MTRFR	Inhib	0.033621009	4.743486921	0.75605669	0.983765481	35	No
SEM1	Inhib	0.030934411	6.744824228	0.75614257	0.983765481	35	No
MAP2K4	Inhib	-0.017612174	7.741919117	0.756360738	0.983874839	35	No
NR6A1	Inhib	-0.023694518	7.380394884	0.756424151	0.983874839	35	No
ENSG00000257458	OPC	0.068927526	5.170600149	0.722163069	0.983946182	34	No
AK6	OPC	0.033803733	3.584831388	0.722251361	0.983957502	34	No
CYREN	Micro	0.04639498	5.996484463	0.61783672	0.984024683	34	No
PTPRK	OPC	-0.016348521	8.463379213	0.722388543	0.984035418	34	No
BOD1L1	OL	-0.006363792	7.235316584	0.931725678	0.984098623	35	No
DCUN1D4	OPC	0.018676832	6.350221041	0.722557909	0.984157152	34	No
CCNQ	OL	-0.020124503	1.429558041	0.931873457	0.984157995	35	No
HNRNPH1	Inhib	-0.028362541	6.210107124	0.756749163	0.98416311	35	No
NT5C3B	Inhib	0.040440376	3.698216468	0.757732236	0.98416311	35	No
PET100	Inhib	-0.057071345	3.391883857	0.75775011	0.98416311	35	No
NUP35	Inhib	0.044685735	4.007279062	0.75790202	0.98416311	35	No
DERL1	Inhib	0.043701469	4.090469832	0.757994513	0.98416311	35	No
PRPF38B	Inhib	0.041539958	4.628904513	0.75811511	0.98416311	35	No
RFX3-DT	Inhib	0.039491388	5.032522291	0.758372209	0.98416311	35	No
RUNX1T1	Inhib	-0.023079684	8.762736542	0.758394759	0.98416311	35	No
ARHGEF17	Inhib	-0.041121696	4.482754812	0.758490417	0.98416311	35	No
TTBK2	Inhib	0.015941235	7.941640874	0.758498927	0.98416311	35	No
CEP250	Inhib	-0.031541201	5.144587602	0.758516846	0.98416311	35	No
ENSG00000267009	Inhib	-0.043678685	3.667129629	0.758950596	0.98416311	35	No
NAA16	Inhib	0.026091389	6.275386295	0.759066545	0.98416311	35	No
SLC44A2	Inhib	0.03012714	4.641282504	0.759120407	0.98416311	35	No
ZNF280C	Inhib	-0.042077356	4.049057751	0.75915944	0.98416311	35	No
TOR1AIP1	Inhib	-0.043445109	4.344359947	0.759182489	0.98416311	35	No
BCO2	Inhib	0.028541365	5.079301038	0.759252879	0.98416311	35	No
TMCC1	Inhib	-0.016429495	8.017459879	0.759275069	0.98416311	35	No
RNF6	Inhib	-0.058954534	3.580881838	0.759305669	0.98416311	35	No
PRICKLE1	Inhib	-0.027428291	6.814053227	0.759381891	0.98416311	35	No
CSTF3	Inhib	0.024024027	6.158306276	0.759398965	0.98416311	35	No
CEP112	Inhib	-0.023254959	7.208235244	0.759506109	0.98416311	35	No
ACADL	Inhib	0.041432788	5.203718454	0.759646474	0.98416311	35	No
CIAO3	Inhib	-0.049491071	3.361428393	0.759722983	0.98416311	35	No
TTC21B	Inhib	0.020075237	7.03732115	0.759794373	0.98416311	35	No
RAI2	Inhib	-0.028229211	5.228265692	0.759797031	0.98416311	35	No
RABGGTB	Inhib	0.046942771	3.361710183	0.759812639	0.98416311	35	No
TRANK1	Inhib	-0.019988796	7.259974203	0.759935742	0.98416311	35	No
ABLIM1	Inhib	-0.016812527	8.9751995	0.760005826	0.98416311	35	No
KIAA0930	Inhib	-0.045455555	4.483340367	0.760107317	0.98416311	35	No
PPP4R2	Inhib	0.029520048	5.438359374	0.760226244	0.98416311	35	No
LRRC4B	Inhib	0.022719436	6.59712033	0.760451084	0.98416311	35	No
ABHD13	Inhib	0.042840588	4.051767839	0.760476695	0.98416311	35	No
CREBL2	Inhib	-0.040926205	4.192850992	0.760565981	0.98416311	35	No
EEIG2	Inhib	-0.027783737	5.295604532	0.760570112	0.98416311	35	No
DENND11	Inhib	-0.043918634	3.933001446	0.760810448	0.98416311	35	No
ENSG00000291178	Inhib	-0.028715497	5.57241125	0.760969739	0.98416311	35	No
CTNND2	Inhib	-0.013748718	10.53636738	0.761096349	0.98416311	35	No
IKZF2	Inhib	0.046195863	4.090656182	0.761121013	0.98416311	35	No
ZNF667-AS1	Inhib	-0.034149999	4.335009123	0.761543917	0.98416311	35	No
RABEPK	Inhib	0.032001386	4.96110803	0.761563934	0.98416311	35	No
ZNF197	Inhib	-0.021131954	5.596785162	0.761576915	0.98416311	35	No
RAB5A	Inhib	-0.033225291	4.946552533	0.761619173	0.98416311	35	No
ENSG00000291171	Inhib	0.031267245	4.796516215	0.761650207	0.98416311	35	No
ENSG00000287474	Inhib	0.106488984	3.692518513	0.761891994	0.98416311	35	No
PLCH1	Inhib	0.055937009	7.865354741	0.762087061	0.98416311	35	No
RPL5	Inhib	-0.035528809	5.240976236	0.762291625	0.98416311	35	No
DIS3	Inhib	0.034960261	4.756586689	0.762395593	0.98416311	35	No
ENSG00000262879	Inhib	0.018264258	6.325569007	0.762495538	0.98416311	35	No
DLG4	Inhib	0.0243591	5.615401063	0.762787661	0.98416311	35	No
UTRN	Inhib	-0.026833834	8.534055021	0.762794159	0.98416311	35	No
TMEFF2	Inhib	0.020174902	9.120248454	0.763002352	0.98416311	35	No
CDKL2	Inhib	-0.022667964	6.012106496	0.763039809	0.98416311	35	No
NME3	Inhib	0.042128662	4.45630437	0.76306073	0.98416311	35	No
YTHDF1	Inhib	-0.036336002	3.998164745	0.763268246	0.98416311	35	No
SEMA5A	Inhib	-0.042896119	7.053775173	0.763569274	0.98416311	35	No
ICE2	Inhib	-0.025567971	5.443226886	0.763601094	0.98416311	35	No
GTF2I	Inhib	-0.017528682	6.934349252	0.763637387	0.98416311	35	No
SKAP2	Inhib	0.032448549	5.92979608	0.763638915	0.98416311	35	No
ATP11A	Inhib	0.033927684	5.109267402	0.763788498	0.98416311	35	No
GSTO2	Inhib	0.034699734	5.137478256	0.763906027	0.98416311	35	No
ENSG00000290832	Inhib	0.034115539	4.573339171	0.763927393	0.98416311	35	No
ANKRD42-DT	Inhib	0.040625414	4.190133483	0.763973535	0.98416311	35	No
MAST2	Inhib	-0.022713013	7.097125004	0.763988932	0.98416311	35	No
DGLUCY	Inhib	-0.03144777	5.179685178	0.764117889	0.98416311	35	No
TBC1D2	Inhib	-0.051894928	3.196425594	0.764292121	0.98416311	35	No
POC1B	Inhib	0.036673041	4.22454179	0.764387528	0.98416311	35	No
ZNF592	Inhib	0.038828543	4.616777599	0.764391242	0.98416311	35	No
GALNT8	Inhib	-0.029123377	6.076955729	0.764583482	0.98416311	35	No
SENP5	Inhib	0.027312049	6.353226326	0.764759934	0.98416311	35	No
ERCC6L2-AS1	Inhib	-0.029988633	6.010708222	0.764804901	0.98416311	35	No
ENSG00000253925	Inhib	-0.070105719	2.803906033	0.764826275	0.98416311	35	No
GLIPR1	Inhib	0.045560161	4.345998428	0.764961699	0.98416311	35	No
OXR1	Inhib	-0.031142487	10.33137064	0.765009516	0.98416311	35	No
CHST12	Inhib	0.039306932	4.304817378	0.765057811	0.98416311	35	No
CD247	Inhib	0.029973203	4.710942686	0.765094763	0.98416311	35	No
PTPN20	Inhib	-0.043211136	4.035622651	0.765121502	0.98416311	35	No
ENSG00000290823	Inhib	-0.037288269	4.967225248	0.765297697	0.98416311	35	No
SULF2	Inhib	0.032541345	5.547105039	0.765514535	0.98416311	35	No
DERA	Inhib	-0.051305443	3.839635886	0.765606811	0.98416311	35	No
ERVK13-1	Inhib	-0.032653522	4.921715552	0.765753766	0.98416311	35	No
PCF11	Inhib	0.027579024	5.157887029	0.765780461	0.98416311	35	No
ENSG00000267383	Inhib	-0.036383135	4.229602524	0.765803621	0.98416311	35	No
EIF4A1	Inhib	0.041385872	4.641631161	0.766017782	0.98416311	35	No
LCA5	Inhib	-0.050290088	3.980806305	0.766109869	0.98416311	35	No
PEG3	Inhib	0.022674105	7.921948213	0.766198606	0.98416311	35	No
HGSNAT	Inhib	0.024426049	6.697060454	0.766229156	0.98416311	35	No
MFSD4A	Inhib	-0.050631439	3.509003232	0.766254136	0.98416311	35	No
TAP2	Inhib	-0.049088258	3.754091405	0.766264254	0.98416311	35	No
RB1	Inhib	-0.023786117	6.455112685	0.766311738	0.98416311	35	No
MZF1	Inhib	0.031083797	4.420772111	0.766313082	0.98416311	35	No
ITGB1	Inhib	0.025712596	5.673633083	0.766398877	0.98416311	35	No
B9D1	Inhib	-0.037914424	4.103773895	0.766440829	0.98416311	35	No
ENSG00000257735	Inhib	0.031610186	5.272752577	0.766500439	0.98416311	35	No
ENSG00000267922	Inhib	-0.029682625	5.26018948	0.766505037	0.98416311	35	No
CCDC170	Inhib	0.046995644	3.783660309	0.766562351	0.98416311	35	No
NUP188	Inhib	0.03317948	4.270464471	0.766572233	0.98416311	35	No
C18orf32	Inhib	0.033417029	4.573113695	0.766650739	0.98416311	35	No
TNRC6A	Inhib	-0.014620046	9.991509214	0.766759674	0.98416311	35	No
WBP11	Inhib	0.038900342	4.434755583	0.766881716	0.98416311	35	No
MOAP1	Inhib	0.03640506	4.453281666	0.766958604	0.98416311	35	No
RPS5	Inhib	0.051806296	3.521013197	0.767056757	0.98416311	35	No
PPP6R3	Inhib	-0.017111877	7.335248259	0.767096601	0.98416311	35	No
ZNF594	Inhib	-0.039654872	4.20413807	0.767190919	0.98416311	35	No
NAV2	Inhib	-0.01344027	9.758102712	0.767238781	0.98416311	35	No
SNAPC4	Inhib	-0.039946658	3.492095227	0.767405754	0.98416311	35	No
BCL6	Inhib	0.038726764	4.634681699	0.76748056	0.98416311	35	No
PLOD2	Inhib	0.070012076	4.767730171	0.767943067	0.98416311	35	No
YWHAB	Inhib	-0.03012657	6.476638053	0.767958449	0.98416311	35	No
CAMK2G	Inhib	-0.020676464	6.507274223	0.767983745	0.98416311	35	No
ETF1	Inhib	0.039320089	4.405293166	0.767984665	0.98416311	35	No
KAZN	Inhib	-0.014435265	12.07158059	0.76800528	0.98416311	35	No
RPS6KL1	Inhib	-0.037181602	4.243776663	0.768317561	0.98416311	35	No
DNAAF5	Inhib	-0.033705229	4.13447417	0.768379015	0.98416311	35	No
FYN	Inhib	-0.018000967	7.573276655	0.768657211	0.98416311	35	No
PDK2	Inhib	-0.037980559	3.792948235	0.768662568	0.98416311	35	No
ENSG00000291181	Inhib	-0.062921983	6.662661667	0.768667148	0.98416311	35	No
ENSG00000232828	Inhib	0.037821478	4.206069763	0.768795417	0.98416311	35	No
FER	Inhib	-0.01526368	8.590836049	0.768976095	0.98416311	35	No
RBM14	Inhib	-0.039654022	5.24206863	0.769136027	0.98416311	35	No
ENSG00000291046	Inhib	0.043295846	3.994462804	0.769199495	0.98416311	35	No
SDHA	Inhib	0.028360401	4.938772284	0.769234604	0.98416311	35	No
LRRIQ3	Inhib	-0.064637541	2.630167228	0.769297658	0.98416311	35	No
MAP2K5	Inhib	-0.014876795	7.498147633	0.769351947	0.98416311	35	No
ENSG00000291133	Inhib	-0.019834536	6.969302018	0.769371603	0.98416311	35	No
ENSG00000245768	Inhib	-0.031966893	6.699269989	0.769627854	0.98416311	35	No
KCNN3	Inhib	-0.03004137	5.003250924	0.769642601	0.98416311	35	No
HTR2A	Inhib	0.049708019	4.878348282	0.769658242	0.98416311	35	No
NXPE3	Inhib	0.033715213	4.887741141	0.769959048	0.98416311	35	No
ADIPOR1	Inhib	0.045175389	3.690130664	0.769983781	0.98416311	35	No
ACYP1	Inhib	-0.03234472	4.259573593	0.770010086	0.98416311	35	No
CGREF1	Inhib	0.034312455	4.490956163	0.770074543	0.98416311	35	No
DBT	Inhib	-0.029652815	4.847230157	0.77011212	0.98416311	35	No
ZNF430	Inhib	-0.031764649	4.63144864	0.770336437	0.98416311	35	No
ACADSB	Inhib	0.024668776	5.913726614	0.770361468	0.98416311	35	No
POLR2A	Inhib	0.031134954	4.528563387	0.770495967	0.98416311	35	No
LMO3	Inhib	0.034577492	6.039774983	0.770542375	0.98416311	35	No
SLX4IP	Inhib	-0.028233211	5.648091902	0.770559667	0.98416311	35	No
PCDH7	Inhib	0.026756393	9.484298402	0.770834732	0.98416311	35	No
DENND6B	Inhib	0.025304524	4.667056011	0.771074514	0.98416311	35	No
ANXA6	Inhib	-0.025571773	5.295430183	0.771138301	0.98416311	35	No
ZNF821	Inhib	0.023925553	5.526053023	0.771364856	0.98416311	35	No
MORN1	Inhib	-0.056279733	3.408224727	0.771387596	0.98416311	35	No
FBXW2	Inhib	0.025685561	5.332953286	0.771510804	0.98416311	35	No
ZSWIM7	Inhib	-0.041172321	3.949672741	0.771567866	0.98416311	35	No
ENSG00000286872	Inhib	-0.046018452	3.833257208	0.771676916	0.98416311	35	No
SAMHD1	Inhib	0.035745608	4.407136646	0.771835927	0.98416311	35	No
DCTN1	Inhib	0.033907553	4.325283509	0.771836469	0.98416311	35	No
FBXO42	Inhib	0.023166668	6.7520181	0.772084306	0.98416311	35	No
FADS3	Inhib	-0.042652513	3.72488854	0.772103471	0.98416311	35	No
KLF12	Inhib	-0.03074891	8.798941194	0.772111292	0.98416311	35	No
CARHSP1	Inhib	0.044774447	3.500382198	0.772349841	0.98416311	35	No
AHCTF1	Inhib	-0.020437344	6.314089589	0.772352086	0.98416311	35	No
PCP4L1	Inhib	0.038405947	5.320303497	0.77238212	0.98416311	35	No
SLC22A23	Inhib	-0.02248023	5.965508678	0.772418666	0.98416311	35	No
GAD2	Inhib	0.024399866	9.331871369	0.772545734	0.98416311	35	No
LAPTM4B	Inhib	-0.029753583	5.500579711	0.772816074	0.98416311	35	No
OSBPL6	Inhib	0.01834682	8.858122674	0.772851293	0.98416311	35	No
DTWD1	Inhib	0.027313668	6.345271736	0.77292291	0.98416311	35	No
RAB11FIP1	Inhib	0.034378515	4.689515985	0.772923304	0.98416311	35	No
CYTH1	Inhib	-0.021588911	6.344297138	0.773211663	0.98416311	35	No
NCOA1	Inhib	-0.013300517	8.995040538	0.773507284	0.98416311	35	No
PCDH9	Inhib	-0.018763942	11.05387972	0.773656718	0.98416311	35	No
ADAM22	Inhib	-0.017421729	8.79497661	0.773689772	0.98416311	35	No
ZNF654	Inhib	0.024579163	5.990889239	0.773691025	0.98416311	35	No
HECTD1	Inhib	-0.019437713	6.716067939	0.773964901	0.98416311	35	No
NAXD	Inhib	0.048522552	3.811062536	0.774137735	0.98416311	35	No
ADGRB2	Inhib	-0.043592284	3.67873782	0.774283845	0.98416311	35	No
TCERG1	Inhib	0.022982	6.59027483	0.774410286	0.98416311	35	No
FKRP	Inhib	0.038447345	4.05138167	0.77445346	0.98416311	35	No
BEND6	Inhib	0.020453621	7.111128494	0.774557763	0.98416311	35	No
EIF3F	Inhib	0.032032154	4.434407773	0.774574025	0.98416311	35	No
PDCD10	Inhib	-0.032352768	4.738775007	0.774666602	0.98416311	35	No
NDUFC1	Inhib	0.040192104	4.571690735	0.774743426	0.98416311	35	No
PPIL4	Inhib	0.029199422	5.23736194	0.774758309	0.98416311	35	No
USP32	Inhib	-0.019883165	6.674768761	0.775090959	0.98416311	35	No
PRR14L	Inhib	0.023938457	5.904266397	0.775223289	0.98416311	35	No
AKT1	Inhib	0.040419921	3.970933279	0.775230869	0.98416311	35	No
SLC10A7	Inhib	0.026087423	5.728922385	0.775449013	0.98416311	35	No
PPP6C	Inhib	-0.026403596	5.096619394	0.775452568	0.98416311	35	No
TMCO3	Inhib	0.027248104	5.454701323	0.775456999	0.98416311	35	No
ENSG00000287255	Inhib	-0.057502914	3.6779988	0.775545656	0.98416311	35	No
HPS3	Inhib	-0.030910123	4.432176241	0.775639999	0.98416311	35	No
SPTAN1	Inhib	0.014863216	7.699383878	0.775684468	0.98416311	35	No
C1orf56	Inhib	-0.065954646	3.276549708	0.775768925	0.98416311	35	No
ENSG00000260658	Inhib	0.083865994	2.387285375	0.775874365	0.98416311	35	No
AKAP13	Inhib	-0.052264864	3.840659099	0.77590286	0.98416311	35	No
ZBBX	Inhib	0.055312417	3.51396261	0.775930606	0.98416311	35	No
ENSG00000254987	Inhib	-0.051910572	4.725912477	0.776071242	0.98416311	35	No
ZCCHC10	Inhib	0.032585743	4.320598167	0.776094313	0.98416311	35	No
HAUS6	Inhib	0.038029502	4.006884631	0.776345577	0.98416311	35	No
C10orf143	Inhib	0.050380313	3.435683506	0.776359545	0.98416311	35	No
PRPF39	Inhib	-0.025952906	5.450167992	0.776494562	0.98416311	35	No
NAMPT	Inhib	-0.02718695	4.91785759	0.776553995	0.98416311	35	No
NDUFA10	Inhib	0.024162237	6.289774471	0.776636575	0.98416311	35	No
SLC25A43	Inhib	-0.040469995	4.191983339	0.77664408	0.98416311	35	No
ILK	Inhib	-0.039750768	3.93062021	0.776681416	0.98416311	35	No
ENSG00000228434	Inhib	-0.040279331	4.37281675	0.776742212	0.98416311	35	No
ITGA8	Inhib	0.032825339	7.184053958	0.776822905	0.98416311	35	No
RAPGEF2	Inhib	0.014072407	8.198407067	0.776909225	0.98416311	35	No
MOB1B	Inhib	0.02168406	5.613564318	0.777026192	0.98416311	35	No
FREM1	Inhib	0.039629234	7.843929569	0.777110524	0.98416311	35	No
BCL2L13	Inhib	0.024173096	5.581223506	0.777167156	0.98416311	35	No
DIS3L	Inhib	0.032232667	4.695515826	0.777381296	0.98416311	35	No
UBE4B	Inhib	0.01625793	6.862145165	0.777407337	0.98416311	35	No
DDX24	Inhib	0.022763756	6.88756434	0.777416624	0.98416311	35	No
SERP1	Inhib	0.033365427	5.11375466	0.777498002	0.98416311	35	No
NDUFV3	Inhib	0.030578097	5.344141982	0.777566729	0.98416311	35	No
BLOC1S1	Inhib	-0.08011863	2.691552192	0.777585383	0.98416311	35	No
TMEM14A	Inhib	0.02685198	4.835836064	0.777661803	0.98416311	35	No
RPF2	Inhib	0.039444585	4.265202365	0.777804017	0.98416311	35	No
TRIB2	Inhib	-0.045121522	3.5606998	0.777872988	0.98416311	35	No
HDGFL2	Inhib	0.039479615	3.968965675	0.778007059	0.98416311	35	No
FAM81A	Inhib	-0.023675754	6.639113144	0.778213986	0.98416311	35	No
ZNF410	Inhib	-0.03311199	4.783770556	0.778294663	0.98416311	35	No
ANKRD49	Inhib	0.042321442	3.999227296	0.778471846	0.98416311	35	No
ENSG00000286416	Inhib	0.043786461	3.862388397	0.778532219	0.98416311	35	No
SOX6	Inhib	0.037788172	9.126878851	0.778590306	0.98416311	35	No
MCF2	Inhib	0.033833669	5.037365207	0.778672886	0.98416311	35	No
SSBP3	Inhib	-0.023267778	6.069482285	0.778857529	0.98416311	35	No
MIDEAS	Inhib	-0.031126554	4.411398942	0.778975293	0.98416311	35	No
CRYBG1	Inhib	0.057858363	3.936511832	0.779041856	0.98416311	35	No
TET3	Inhib	-0.030018333	5.756241899	0.779108731	0.98416311	35	No
CDR2	Inhib	-0.021496012	7.038428318	0.779146833	0.98416311	35	No
HSPA4L	Inhib	-0.023535376	6.911125911	0.779150692	0.98416311	35	No
DET1	Inhib	0.044195003	3.889313372	0.779191446	0.98416311	35	No
SLC29A1	Inhib	0.035521552	4.058082949	0.779224611	0.98416311	35	No
PRDM11	Inhib	0.035659606	4.283989398	0.779279856	0.98416311	35	No
CCDC65	Inhib	-0.049608862	3.416621333	0.779443875	0.98416311	35	No
FAM172A	Inhib	0.013033463	8.497299573	0.779446627	0.98416311	35	No
SLC19A1	Inhib	0.047271341	3.188183041	0.779479461	0.98416311	35	No
PPP2R5B	Inhib	0.037371197	4.509833807	0.779565459	0.98416311	35	No
OTULINL	Micro	0.034359264	7.916489389	0.618134059	0.984230863	34	No
DHRS4-AS1	Micro	0.066025461	4.449805163	0.618177155	0.984230863	34	No
CPT1A	Micro	0.091396171	2.841155568	0.618373032	0.984284887	34	No
UBE2H	Micro	-0.033459306	7.6699804	0.61842208	0.984284887	34	No
PDK3	Micro	-0.041970996	6.700144598	0.618558116	0.984333486	34	No
ZNF345	OL	-0.005323604	5.631081516	0.932142153	0.984345044	35	No
LRRC7	OPC	-0.020135098	10.56495501	0.7227845	0.984356794	34	No
UTP4	OL	-0.01131395	3.009335428	0.932310286	0.984419003	35	No
CSTPP1	OL	-0.006523352	6.363188942	0.932462949	0.984419003	35	No
G6PD	OL	0.010872548	2.900083557	0.932487071	0.984419003	35	No
ZCCHC10	OL	0.007467813	3.982908612	0.932578553	0.984419003	35	No
RPL27A	OPC	-0.04407827	4.804285849	0.722990125	0.984449831	34	No
DISP3	OPC	-0.035042585	3.692365011	0.723144349	0.984449831	34	No
TGFBRAP1	OPC	-0.026640704	4.366542939	0.723194942	0.984449831	34	No
PGGT1B	OPC	-0.026141283	5.143455781	0.723224442	0.984449831	34	No
ZNF253	OPC	0.024780639	5.288925385	0.723418892	0.984449831	34	No
NSMF	OPC	0.028757967	4.653463193	0.723445579	0.984449831	34	No
CSK	OPC	0.0359166	3.312849162	0.723689049	0.984449831	34	No
GRIPAP1	OPC	0.021934437	5.039104341	0.723694234	0.984449831	34	No
TGDS	OPC	0.036878884	3.855918304	0.723743485	0.984449831	34	No
RPL10	OPC	0.042576828	6.354528901	0.723818221	0.984449831	34	No
LYAR	OPC	-0.056204094	2.530383296	0.723889471	0.984449831	34	No
NUCKS1	OPC	-0.02120392	6.520939913	0.72394399	0.984449831	34	No
CMC1	OPC	0.020567375	5.993693619	0.723987518	0.984449831	34	No
TNFRSF6B	OPC	-0.053826767	2.145993876	0.724126179	0.984449831	34	No
FLII	OPC	-0.044908055	2.581421988	0.724156933	0.984449831	34	No
PLPP1	OPC	0.018153425	6.173416422	0.724181715	0.984449831	34	No
ESCO1	OPC	0.022038227	5.489180298	0.724213215	0.984449831	34	No
ACER3	Inhib	-0.026596584	5.547542419	0.779985578	0.984544125	35	No
ENSG00000256654	Inhib	-0.068743818	2.82421979	0.780157685	0.984544125	35	No
IL3RA	Inhib	-0.047771704	4.309973375	0.780236032	0.984544125	35	No
LRRK2	Inhib	-0.035134807	4.42367728	0.780456364	0.984544125	35	No
LINC02798	Inhib	-0.030693611	6.77964401	0.78046494	0.984544125	35	No
THBS4	Inhib	-0.039504901	3.941191256	0.780546823	0.984544125	35	No
OPCML	Inhib	-0.016310981	10.89498911	0.78075416	0.984544125	35	No
MXD4	Inhib	0.034216836	5.2658863	0.78082645	0.984544125	35	No
ODF2	Inhib	0.032545583	4.285018213	0.780856472	0.984544125	35	No
APLP2	Inhib	-0.014701616	7.309446099	0.780956735	0.984544125	35	No
CAPN1	Inhib	0.047499987	3.366495169	0.781010851	0.984544125	35	No
DTX1	Inhib	0.035388957	4.583507003	0.781053224	0.984544125	35	No
PARP9	OL	-0.013370894	2.224509893	0.932879392	0.984547335	35	No
RBM5	OL	-0.005435193	6.723634823	0.932883332	0.984547335	35	No
SLC35C2	Inhib	-0.042353061	3.627396861	0.781212505	0.984556696	35	No
NGF	Inhib	-0.035591587	4.645070787	0.781552415	0.984556696	35	No
CCDC148	Inhib	0.023522778	6.696199504	0.781705443	0.984556696	35	No
CDRT4	Inhib	-0.034924754	5.474828825	0.781778877	0.984556696	35	No
FAM171A2	Inhib	0.041404977	3.684229855	0.78183378	0.984556696	35	No
MTA1	Inhib	0.041168136	3.924180127	0.781859939	0.984556696	35	No
DIMT1	Inhib	0.044180455	3.866257011	0.78189026	0.984556696	35	No
GPR137C	Inhib	-0.015089631	7.750387621	0.782039521	0.984556696	35	No
DECR1	Inhib	0.033608311	5.063323894	0.782117413	0.984556696	35	No
LINC03009	Inhib	-0.020762583	7.391794393	0.782200611	0.984556696	35	No
ZNF777	Inhib	-0.051905267	3.525014829	0.782238461	0.984556696	35	No
TTLL5	Inhib	-0.020159439	6.655546707	0.782316968	0.984556696	35	No
TENM1	Inhib	0.034041318	9.213324495	0.782348003	0.984556696	35	No
ANAPC4	OPC	-0.022944742	5.670676638	0.724393798	0.984574271	34	No
YTHDF3	OPC	0.017791272	5.807734209	0.724464827	0.984574271	34	No
CFTR	OPC	-0.070452534	4.527537109	0.724579407	0.984617404	34	No
C12orf57	OPC	0.068368506	1.903105098	0.724680102	0.984617404	34	No
REC8	OPC	-0.040519463	3.216896785	0.724775684	0.984617404	34	No
CRADD	OPC	0.016308844	8.164100212	0.724855788	0.984617404	34	No
EFCAB11	OPC	0.025391872	5.614726486	0.724932574	0.984617404	34	No
EBAG9	OPC	-0.032024908	4.023664405	0.724985824	0.984617404	34	No
HPRT1	OPC	-0.025021607	5.26628247	0.725094352	0.984617404	34	No
NDUFB2	OPC	0.049643469	3.959905722	0.725136862	0.984617404	34	No
TMSB10	OPC	0.09875217	0.950909705	0.725469324	0.984681474	34	No
OPHN1	OPC	0.020626606	10.47653199	0.725482678	0.984681474	34	No
SCG3	OPC	-0.024610889	5.975760038	0.725565834	0.984681474	34	No
SHOC1	OPC	0.066336273	4.853657838	0.725567318	0.984681474	34	No
GPATCH2L	OPC	0.014763117	7.112174504	0.725584259	0.984681474	34	No
VPS4B	Inhib	0.028942886	4.941674916	0.782831063	0.98469541	35	No
MAN1A2	Inhib	-0.016484344	8.239575653	0.782920447	0.98469541	35	No
RPL18	Inhib	0.035442716	4.853829751	0.78298665	0.98469541	35	No
FAM131B	Inhib	-0.052646963	3.132509313	0.783056366	0.98469541	35	No
SNW1	Inhib	0.037676788	4.292905401	0.783087364	0.98469541	35	No
PPP1CB	Inhib	0.02301918	6.469946506	0.783290027	0.98469541	35	No
TRMT61B	Inhib	0.025733305	5.179231554	0.783358161	0.98469541	35	No
HIVEP2	Inhib	-0.015685982	8.209154316	0.783376441	0.98469541	35	No
CAPZA1	Inhib	0.023426761	5.505744244	0.78353476	0.98469541	35	No
CHGA	Inhib	0.035945338	4.473566495	0.783537933	0.98469541	35	No
ENSG00000244757	Inhib	-0.049924466	3.687238302	0.783552363	0.98469541	35	No
MEMO1	Inhib	0.040554431	3.636941461	0.78369481	0.98469541	35	No
NPEPPS	Inhib	-0.018066849	6.896823129	0.783744111	0.98469541	35	No
TP53I11	Inhib	-0.041109755	3.983641062	0.783870499	0.98469541	35	No
RBPJ	Inhib	0.022368689	6.208172734	0.783948099	0.98469541	35	No
NMRK1	Inhib	-0.04613741	3.903924696	0.78403975	0.98469541	35	No
GPI	Inhib	-0.017071668	7.491866414	0.784185569	0.984754398	35	No
LINC02934	Inhib	-0.032677619	7.283051827	0.784375673	0.984868976	35	No
TUBD1	Inhib	-0.03403761	3.793754609	0.784626185	0.984872142	35	No
MALT1	Inhib	-0.023709573	5.590727735	0.784661567	0.984872142	35	No
TMED5	Inhib	-0.03707532	4.003539054	0.78482069	0.984872142	35	No
CCNI	Inhib	0.022348352	6.579684895	0.784962022	0.984872142	35	No
KHDRBS2	Inhib	-0.022504927	9.802652547	0.784968222	0.984872142	35	No
IQGAP1	Inhib	0.035921763	4.30562943	0.784971372	0.984872142	35	No
CCDC90B-AS1	Inhib	0.033123631	4.426205891	0.785326119	0.98490756	35	No
GRIN1	Inhib	0.015413375	8.328245056	0.785330931	0.98490756	35	No
ASXL2	Inhib	-0.02509159	5.218961812	0.785880514	0.98490756	35	No
JRK	Inhib	-0.049858796	3.05620042	0.785921627	0.98490756	35	No
TK2	Inhib	0.027285794	4.551670849	0.78593579	0.98490756	35	No
ADCY6	Inhib	0.029062003	4.942706975	0.785974475	0.98490756	35	No
APPL2	Inhib	-0.027661908	5.645800092	0.785995696	0.98490756	35	No
PPFIA3	Inhib	-0.027481179	5.26543449	0.786014399	0.98490756	35	No
KDM2B-DT	Inhib	-0.030515218	5.155513413	0.786058146	0.98490756	35	No
PLPPR2	Inhib	0.032524579	4.927652544	0.786062873	0.98490756	35	No
STARD7	Inhib	0.031098799	4.680786196	0.786088021	0.98490756	35	No
PIGN	Inhib	0.026210168	5.559134311	0.786586145	0.98490756	35	No
IPMK	Inhib	0.02862385	4.97180326	0.786928059	0.98490756	35	No
EXTL3	Inhib	0.02558806	5.29442571	0.78692808	0.98490756	35	No
PIK3CA	Inhib	0.017271309	6.968924868	0.786954092	0.98490756	35	No
AP4E1	Inhib	-0.024161793	5.044161233	0.787116474	0.98490756	35	No
AK3	Inhib	0.024376299	5.730483733	0.787218493	0.98490756	35	No
APP	Inhib	-0.012988314	9.325675994	0.787237154	0.98490756	35	No
APEX1	Inhib	0.038989634	3.235596652	0.787239347	0.98490756	35	No
ATP6V1F	Inhib	-0.039333009	3.80752599	0.787261804	0.98490756	35	No
HAGH	Inhib	-0.024957422	5.388820258	0.787272298	0.98490756	35	No
SARS1	Inhib	0.028802963	5.051999532	0.787417662	0.98490756	35	No
GP1BB	Inhib	0.027830817	5.421837867	0.787605692	0.98490756	35	No
MEF2C-AS1	Inhib	0.015993689	8.684453255	0.787663916	0.98490756	35	No
NISCH	Inhib	0.023150286	5.522353222	0.78769898	0.98490756	35	No
CCDC112	Inhib	0.03362637	4.943644478	0.787971548	0.98490756	35	No
C17orf80	Inhib	-0.040181648	3.771945999	0.788010339	0.98490756	35	No
KRAS	Inhib	0.02254815	5.600982163	0.788015082	0.98490756	35	No
TAFAZZIN	Inhib	0.026947136	4.878309728	0.78812038	0.98490756	35	No
CCDC7	Inhib	0.019650838	6.982056629	0.788197527	0.98490756	35	No
ENSG00000290762	Inhib	-0.030003266	4.954924879	0.788321851	0.98490756	35	No
ENSG00000289510	Inhib	-0.062793551	3.974934916	0.788402204	0.98490756	35	No
NUFIP1	Inhib	0.033846708	4.12764475	0.788435451	0.98490756	35	No
COX18	Inhib	-0.043828694	3.559577305	0.78845325	0.98490756	35	No
ACVR2B	Inhib	0.029785251	4.786980672	0.788459927	0.98490756	35	No
PGM5P2	Micro	0.034418106	8.198799028	0.619111114	0.984982468	34	No
ENSG00000291100	Micro	0.046481373	5.81696025	0.61918374	0.984982468	34	No
POLR2A	Micro	-0.062428211	4.729095118	0.619372887	0.984982468	34	No
WDFY3-AS2	Micro	-0.078853297	3.565673352	0.619468025	0.984982468	34	No
ENSG00000262879	Micro	0.032825688	7.577779593	0.619502967	0.984982468	34	No
PTPA	Micro	-0.074977227	3.265608438	0.619746235	0.984982468	34	No
MLKL	Micro	-0.082700326	2.65335619	0.619825281	0.984982468	34	No
SNX24	Micro	0.033564129	7.12081143	0.619846303	0.984982468	34	No
SPCS1	Micro	-0.088109239	2.845293959	0.619916083	0.984982468	34	No
MX2	Micro	-0.055812879	4.793457207	0.620125021	0.985146679	34	No
CNOT11	Micro	-0.04594057	4.763038314	0.620320333	0.98520122	34	No
ASCC1	Micro	0.053806569	5.732381969	0.620450972	0.98520122	34	No
LRSAM1	Micro	-0.043092067	6.109341478	0.620485768	0.98520122	34	No
EXTL3	Micro	0.061016979	4.713803688	0.620609068	0.98520122	34	No
ENSG00000259692	Micro	0.162498128	3.166026581	0.620777798	0.98520122	34	No
ENSG00000284418	Micro	-0.114270347	3.601184608	0.62094123	0.98520122	34	No
FAM219A	Micro	-0.065690294	4.024831689	0.621379202	0.98520122	34	No
FXN	Micro	0.054270125	4.429259377	0.621453732	0.98520122	34	No
CPNE1	Micro	-0.046942508	5.301198576	0.621660684	0.98520122	34	No
M6PR	Micro	0.048866576	5.478231667	0.621799803	0.98520122	34	No
LINC02649	Micro	-0.042688677	7.573699846	0.62181156	0.98520122	34	No
ZNF516	Micro	0.037522333	7.063833852	0.622151769	0.98520122	34	No
ERAP1	Micro	0.053743915	5.026385752	0.622412841	0.98520122	34	No
PDE4B	Micro	-0.063929512	9.816308349	0.622443891	0.98520122	34	No
ZBTB20	Micro	-0.025395762	10.34021381	0.622560326	0.98520122	34	No
PLPP5	Micro	0.061737014	3.702270449	0.6226929	0.98520122	34	No
USP34	Micro	0.02300731	9.255660413	0.622788255	0.98520122	34	No
SBNO2	Micro	-0.053763791	4.27426935	0.622935653	0.98520122	34	No
TM7SF3	Micro	0.033447055	6.678949588	0.622952741	0.98520122	34	No
ATP6V1H	Micro	-0.034289198	6.735964177	0.623009718	0.98520122	34	No
R3HDM2	Micro	0.028135024	8.65827542	0.623126053	0.98520122	34	No
CYTH4	Micro	-0.035496579	5.939777529	0.623276482	0.98520122	34	No
GALK2	Micro	-0.039050486	6.346131736	0.623364069	0.98520122	34	No
NACA	Micro	0.056521297	5.956357763	0.623383719	0.98520122	34	No
CUL7	Micro	-0.066945666	3.442746742	0.623689657	0.98520122	34	No
BZW1	Micro	-0.06216615	3.970866669	0.623716749	0.98520122	34	No
SCAF8	Micro	0.023882654	8.425252282	0.623735192	0.98520122	34	No
PMEPA1	Micro	0.043081191	6.96975363	0.623929389	0.98520122	34	No
LINC01301	Micro	0.065858744	3.948596666	0.624039209	0.98520122	34	No
UTRN	Micro	-0.025325653	8.550986895	0.624097395	0.98520122	34	No
PRDX3	Micro	0.069108346	3.27188332	0.624307755	0.98520122	34	No
CCDC144A	Micro	0.097470492	4.633901833	0.624340678	0.98520122	34	No
RPIA	Micro	-0.056487199	4.581678723	0.624448292	0.98520122	34	No
YIPF1	Micro	0.057896567	4.621403264	0.624531778	0.98520122	34	No
FCGRT	Micro	0.035399187	6.495589429	0.624594466	0.98520122	34	No
CEP63	Micro	-0.055773431	5.286188371	0.624642777	0.98520122	34	No
TTC17	Micro	0.02564122	8.942887885	0.624793193	0.98520122	34	No
N4BP1	Micro	-0.035660724	6.852000521	0.624876351	0.98520122	34	No
BLM	Micro	-0.097507138	2.542269425	0.625220244	0.98520122	34	No
PTPRO	Micro	0.05719027	4.746419896	0.625503878	0.98520122	34	No
ZC3H3	Micro	0.051102404	4.900096839	0.625544819	0.98520122	34	No
NDUFA6-DT	Micro	0.066839074	3.52805122	0.625624129	0.98520122	34	No
EML5	Micro	-0.042667633	5.578222674	0.625627709	0.98520122	34	No
NBAS	Micro	-0.027880793	7.913023024	0.62564289	0.98520122	34	No
TAB3	Micro	0.044462543	4.82862475	0.626000736	0.98520122	34	No
ENSG00000253853	Micro	0.125808552	2.043896232	0.626054537	0.98520122	34	No
MMUT	Micro	0.079349409	2.841240411	0.626111666	0.98520122	34	No
SNRPB2	Micro	0.068289369	3.871407773	0.626434728	0.98520122	34	No
CSK	Micro	0.041730623	5.856859562	0.626479346	0.98520122	34	No
GOLGA2	Micro	-0.051487297	4.507887019	0.62661343	0.98520122	34	No
ZNF594	Micro	0.048864937	4.989528219	0.626702294	0.98520122	34	No
TENM2	Micro	0.076472253	5.224302429	0.62673848	0.98520122	34	No
CSNK1A1	Micro	-0.025009751	8.146025031	0.626897396	0.98520122	34	No
CDKL3	Micro	-0.057135335	4.089992545	0.626906427	0.98520122	34	No
PRKACA	Micro	0.047083391	5.272732103	0.626917834	0.98520122	34	No
PTCH1	Micro	-0.062390414	3.859368902	0.626957596	0.98520122	34	No
SRRM1	Micro	-0.034751776	6.355789285	0.626993844	0.98520122	34	No
NPIPB13	Micro	-0.029738123	7.363909243	0.627102562	0.98520122	34	No
LIMCH1	Micro	0.048697506	6.306451631	0.627134271	0.98520122	34	No
UFL1-AS1	Micro	0.077255066	2.97217056	0.62717703	0.98520122	34	No
ENSG00000231731	Micro	0.084947806	2.926061226	0.627324251	0.98520122	34	No
WASH2P	Micro	-0.04044242	5.543153522	0.627519004	0.98520122	34	No
BSDC1	Micro	0.05288308	4.986375132	0.627772454	0.98520122	34	No
ATP6V1F	Micro	0.083655713	2.685509539	0.627957427	0.98520122	34	No
TADA3	Micro	0.062922752	3.656100415	0.628010055	0.98520122	34	No
GTPBP2	Micro	-0.065918209	3.90615164	0.62804678	0.98520122	34	No
ENSG00000286134	Micro	-0.158317783	4.64504671	0.628247609	0.98520122	34	No
TNS3	Micro	0.030316203	8.932144732	0.62825877	0.98520122	34	No
HSBP1	Micro	0.058244785	4.163672221	0.628262832	0.98520122	34	No
VCPKMT	Micro	-0.065421721	3.638887539	0.628273333	0.98520122	34	No
PRPS2	Micro	-0.065103431	3.177260393	0.628273855	0.98520122	34	No
RBM39	Micro	0.029377511	8.309147758	0.628360478	0.98520122	34	No
TBC1D20	Micro	-0.047768519	4.952411273	0.628388683	0.98520122	34	No
LRP8	Micro	0.076976485	3.326833559	0.628458653	0.98520122	34	No
ELP1	Micro	0.057642622	4.613702497	0.628477709	0.98520122	34	No
MIF	Micro	0.135746024	1.816353267	0.628611755	0.98520122	34	No
NIPAL2	Micro	0.050716616	5.704136071	0.628643484	0.98520122	34	No
ARAP2	Micro	0.045590458	6.167470318	0.628692695	0.98520122	34	No
EDEM3	Micro	-0.039427698	6.242488275	0.628734011	0.98520122	34	No
GUF1	Micro	0.060819766	4.097642988	0.628737595	0.98520122	34	No
MAPRE2	Micro	-0.045499386	6.305737976	0.62889586	0.98520122	34	No
SREK1IP1	Micro	-0.058548616	4.46664841	0.628959916	0.98520122	34	No
ZBTB8A	Micro	-0.065730487	3.552216112	0.629002373	0.98520122	34	No
TMEM116	Micro	-0.063886637	3.663661082	0.629204222	0.98520122	34	No
SLC25A12	Micro	-0.053659034	4.987511192	0.629229901	0.98520122	34	No
CSGALNACT2	Micro	-0.061058242	4.248336944	0.629311101	0.98520122	34	No
BLZF1	Micro	-0.068320338	4.318082288	0.629491336	0.98520122	34	No
HRH1	Micro	-0.102522791	2.534085008	0.629513715	0.98520122	34	No
COX7A2	Micro	0.091965153	2.723584869	0.629577681	0.98520122	34	No
SPCS2	Micro	0.053075819	4.945018905	0.629662902	0.98520122	34	No
PCNP	OPC	0.022443807	5.461070376	0.726095827	0.985244737	34	No
CACHD1	OPC	0.018670578	6.465277739	0.726159489	0.985244737	34	No
TAFA2	Inhib	0.025960395	9.953986804	0.788851563	0.98526462	35	No
AMDHD2	Inhib	0.039501059	3.226204725	0.789003427	0.98526462	35	No
ADCY1	Inhib	-0.023320114	7.032212023	0.789212861	0.98526462	35	No
POLR3GL	Inhib	-0.045435835	3.528779547	0.789399323	0.98526462	35	No
MSANTD3	Inhib	0.029965531	4.650521532	0.789409841	0.98526462	35	No
EGF	Inhib	0.046385457	3.808376323	0.789491629	0.98526462	35	No
TRIM13	Inhib	0.028745265	4.892438905	0.789574795	0.98526462	35	No
JOSD1	Inhib	-0.030445951	4.468936627	0.789617788	0.98526462	35	No
NCOR2	Inhib	0.024075384	5.38678904	0.789658426	0.98526462	35	No
PHAF1	Inhib	0.033080296	4.314073946	0.789734792	0.98526462	35	No
STK32B	Micro	0.046248451	7.182831469	0.629909869	0.985308082	34	No
CWF19L2	Micro	0.031047512	7.473055696	0.630285912	0.985308082	34	No
PRPF4B	Micro	0.029882155	8.055265943	0.630313396	0.985308082	34	No
BAG3	Micro	0.07486841	3.333753253	0.630798003	0.985308082	34	No
SDE2	Micro	-0.092402953	2.791644484	0.630847206	0.985308082	34	No
ABHD18	Micro	0.039340842	6.702849391	0.630909442	0.985308082	34	No
HSP90AA1	Micro	0.116488051	9.210854073	0.630949271	0.985308082	34	No
TIMM23B	Micro	0.037741011	6.863708235	0.630964762	0.985308082	34	No
DNAJC24	Micro	-0.044362462	5.208373023	0.631049956	0.985308082	34	No
CRY1	Micro	-0.056609399	4.771766359	0.631158022	0.985308082	34	No
CYB5RL	Micro	0.083400384	2.735087794	0.631223595	0.985308082	34	No
THAP9-AS1	Micro	0.059596585	4.154108861	0.631239655	0.985308082	34	No
MAN1C1	Micro	0.035900533	7.065234225	0.631358345	0.985308082	34	No
DUXAP8	Micro	0.07621492	4.201737331	0.631616433	0.985308082	34	No
HGSNAT	Micro	-0.031955613	6.954697931	0.631696285	0.985308082	34	No
ERBB4	Micro	0.044415878	7.083308698	0.631697341	0.985308082	34	No
CTBP2	Micro	0.028111789	9.165840531	0.631725916	0.985308082	34	No
SCAF1	Micro	-0.076249836	2.878178106	0.6319865	0.985308082	34	No
FMC1	Micro	-0.082489543	2.437317165	0.632147101	0.985308082	34	No
UBXN2B	Micro	0.038003329	6.354311798	0.632309597	0.985308082	34	No
FOXO1	Micro	-0.049448915	7.72499122	0.632321664	0.985308082	34	No
LINC01376	Micro	0.053045564	5.337277548	0.632350132	0.985308082	34	No
AIG1	Micro	0.027021623	8.189361668	0.632378847	0.985308082	34	No
TRNAU1AP	Micro	0.047544933	4.820756862	0.632402618	0.985308082	34	No
OSGEPL1	Micro	0.063023707	3.820648661	0.632405561	0.985308082	34	No
EIF4ENIF1	Micro	0.052520485	4.71275004	0.632608124	0.985308082	34	No
OSBPL6	Micro	-0.037094795	6.913307055	0.63263756	0.985308082	34	No
KDM3B	Micro	0.032373521	7.465076139	0.632784184	0.985308082	34	No
SPACA6	Micro	0.08838515	2.142182697	0.632793786	0.985308082	34	No
ACAD11	Inhib	0.024890866	5.993676281	0.789894211	0.985335793	35	No
GLG1	Inhib	0.015363602	7.550566101	0.790003538	0.985335793	35	No
CTNNBIP1	Inhib	0.027034005	4.68690234	0.790189216	0.985335793	35	No
TMEM9B	Inhib	0.03794075	4.000522845	0.790420968	0.985335793	35	No
DNAH9	Inhib	-0.030540214	4.465123657	0.790552515	0.985335793	35	No
TXLNB	Inhib	0.049117705	3.486800856	0.790560412	0.985335793	35	No
ZFP90	Inhib	-0.017754891	6.323750903	0.790612586	0.985335793	35	No
PCBP3	Inhib	0.025382009	6.423887599	0.790685171	0.985335793	35	No
FAM118A	Inhib	-0.039802007	3.583900344	0.790688442	0.985335793	35	No
LRCH4	Inhib	-0.037103352	3.354558938	0.790805343	0.985335793	35	No
EZH1	Inhib	0.025757374	5.236901795	0.791077087	0.985335793	35	No
FNBP4	Inhib	0.020607476	6.399002588	0.791142215	0.985335793	35	No
ULK2	Inhib	0.017132464	6.966360438	0.791161505	0.985335793	35	No
ENSG00000247970	Inhib	-0.039359725	3.359645051	0.791242154	0.985335793	35	No
GATAD1	Inhib	0.025138462	5.075325088	0.791275481	0.985335793	35	No
RPE	OPC	0.027568245	5.156101129	0.726402251	0.985356514	34	No
EAF1	OPC	-0.039555426	3.095744689	0.726521103	0.985356514	34	No
TMEM216	OPC	0.048688375	2.475981888	0.726522972	0.985356514	34	No
DENND4A	OPC	0.015053909	7.729513156	0.726574687	0.985356514	34	No
RUNDC3A	OPC	0.027367297	4.653790419	0.726642358	0.985356514	34	No
SMARCB1	Micro	-0.051565706	5.006460555	0.633122021	0.985381845	34	No
IFT80	Micro	-0.062582118	4.125393525	0.63312662	0.985381845	34	No
TYSND1	Micro	-0.066439919	3.444888659	0.633230816	0.985381845	34	No
DRAM1	Micro	0.070331003	3.616053847	0.633263617	0.985381845	34	No
DAG1	OL	0.009943442	3.161120261	0.933778727	0.985395558	35	No
LRP1B	OPC	-0.021039988	12.78368924	0.726783812	0.985439707	34	No
C1orf52	Inhib	-0.039468174	3.813278724	0.791557672	0.985474376	35	No
RAD52	Inhib	0.027602228	5.1718789	0.791735427	0.985474376	35	No
EIF2S3	Inhib	-0.033365763	4.140559238	0.79175527	0.985474376	35	No
DPYD	Inhib	-0.045693943	5.727443379	0.791782464	0.985474376	35	No
MAT2A	OPC	0.026855645	5.280048893	0.726896473	0.985483845	34	No
ENSG00000270571	OPC	0.05049525	2.540229292	0.726995101	0.985508952	34	No
PTBP2	OL	0.006512314	9.652880454	0.934046095	0.985580938	35	No
ATP5MJ	OPC	-0.046275775	3.119765197	0.72729472	0.985614035	34	No
ZRANB3	OPC	0.024045907	5.257660113	0.727312914	0.985614035	34	No
ABHD17C	OPC	0.031107561	4.026581214	0.727508522	0.985614035	34	No
ENSG00000223930	OPC	0.052881206	3.118923671	0.72766856	0.985614035	34	No
KHDRBS2-OT1	OPC	-0.033705189	4.524693906	0.727769315	0.985614035	34	No
YWHAB	OPC	-0.029557869	4.623336297	0.727797944	0.985614035	34	No
PDE4DIP	OPC	0.017016655	7.173685399	0.727822777	0.985614035	34	No
HCFC1R1	OPC	-0.046625496	2.757654025	0.727878615	0.985614035	34	No
DCTN6	OPC	0.048853564	2.697361969	0.728028901	0.985614035	34	No
MORF4L2	OPC	0.021230401	5.650088867	0.728031434	0.985614035	34	No
ECD	OPC	-0.027282253	4.890771279	0.728199706	0.985614035	34	No
ATP13A1	OPC	-0.034794675	3.484448106	0.728304014	0.985614035	34	No
NECTIN3-AS1	OPC	0.031442261	5.425690966	0.728380277	0.985614035	34	No
CDIPT	OPC	-0.041605677	3.276565444	0.728397819	0.985614035	34	No
ZYG11B	OPC	-0.01624475	6.056104837	0.728585427	0.985614035	34	No
LYRM4	OPC	0.017164453	6.96603198	0.728592723	0.985614035	34	No
SFMBT2	OPC	0.042689668	3.98840287	0.728665132	0.985614035	34	No
KMT2C	OPC	0.015942917	8.878370591	0.728667247	0.985614035	34	No
NBPF1	OPC	-0.033236121	5.193761299	0.72881035	0.985614035	34	No
GORASP1	OPC	0.037761419	3.471348678	0.728828376	0.985614035	34	No
ZBTB47	OPC	0.028404758	4.114813842	0.728936961	0.985614035	34	No
LINC00923	OPC	0.093573775	1.544197151	0.728968086	0.985614035	34	No
GNB3	OPC	0.04513934	2.762900197	0.729122023	0.985614035	34	No
AP1S2	OPC	-0.053919134	3.174799969	0.729410115	0.985614035	34	No
NMRK1	OPC	0.038967141	3.566346242	0.729440291	0.985614035	34	No
URM1	OPC	0.040173162	3.768261667	0.729536777	0.985614035	34	No
ZNF81	OPC	0.021200764	5.552388127	0.729581431	0.985614035	34	No
MIF	OPC	-0.04575118	3.434300844	0.729661203	0.985614035	34	No
RIOK1	OPC	0.027622792	3.910347637	0.729709288	0.985614035	34	No
CLK4	OPC	-0.022272117	5.864771166	0.729710693	0.985614035	34	No
SYNGAP1	OPC	0.025969963	4.599637414	0.729930394	0.985614035	34	No
ANKMY1	OPC	0.023169436	4.899877919	0.729935851	0.985614035	34	No
PWP1	OPC	-0.026672195	4.632087743	0.729941701	0.985614035	34	No
ZXDA	OPC	0.048258791	2.897575838	0.730098601	0.985614035	34	No
PACC1	OPC	0.02571851	5.233521057	0.730106437	0.985614035	34	No
CDK17	OPC	-0.025158084	5.23823452	0.730264983	0.985614035	34	No
ENSG00000234352	OPC	0.089729717	1.80353438	0.730269327	0.985614035	34	No
TAF5L	OPC	0.025190341	4.883065041	0.730391209	0.985614035	34	No
MTERF1	OPC	0.019178945	6.973624913	0.730448102	0.985614035	34	No
CFAP20DC	OPC	0.04144986	3.141416462	0.730523149	0.985614035	34	No
CAPNS1	OPC	-0.038177561	3.108744111	0.730731279	0.985614035	34	No
CRTC3-AS1	OPC	-0.039790723	3.325624975	0.730759947	0.985614035	34	No
CTC1	OPC	0.03658971	3.546679772	0.731142679	0.985614035	34	No
C1QTNF7	OPC	-0.081155538	1.773313607	0.731397301	0.985614035	34	No
MYH15	OPC	-0.062685764	2.1248511	0.73143194	0.985614035	34	No
LINC02315	OPC	-0.163582943	2.86209741	0.731513062	0.985614035	34	No
DIP2C	OPC	0.01587878	8.628302636	0.731589571	0.985614035	34	No
NR2C1	OPC	0.022991862	5.582224608	0.731671152	0.985614035	34	No
ARL8B	OPC	-0.019470266	5.748245633	0.731757822	0.985614035	34	No
CCNH	OPC	-0.018972484	7.797053887	0.73200272	0.985614035	34	No
ANKRD26	OPC	-0.019102185	6.956353556	0.732094674	0.985614035	34	No
SRCAP	OPC	-0.027226556	3.96255981	0.732122024	0.985614035	34	No
GEMIN8	OPC	0.028764041	4.687566093	0.732268349	0.985614035	34	No
UBTD1	OPC	0.066685134	2.085878392	0.732299672	0.985614035	34	No
SMPD3	OPC	-0.029682774	4.132290936	0.732306044	0.985614035	34	No
ENSG00000247134	OPC	-0.039197238	4.339756524	0.732322028	0.985614035	34	No
KLRG1	OPC	0.021737324	4.864051427	0.732428056	0.985614035	34	No
FAIM	OPC	-0.025647825	4.265538288	0.732464311	0.985614035	34	No
ZNF181	OPC	0.031633997	3.767784557	0.732499779	0.985614035	34	No
POP1	OPC	0.03230906	3.834112679	0.732513765	0.985614035	34	No
SLC41A2	OPC	-0.017230336	6.460876708	0.732557044	0.985614035	34	No
ZNF419	OPC	0.039498276	3.14205774	0.732632851	0.985614035	34	No
MNS1	OPC	0.046752201	2.722493302	0.732692004	0.985614035	34	No
UBXN2B	OPC	-0.020002959	5.833669533	0.732890571	0.985614035	34	No
ANKS1A	OPC	0.017023193	6.864124234	0.732917483	0.985614035	34	No
DYNC2H1	OPC	-0.020035991	7.168621913	0.732922331	0.985614035	34	No
NEXN	OPC	-0.042597262	2.895966659	0.733061841	0.985614035	34	No
ADAMTS20	OPC	-0.051905689	2.109232488	0.733119627	0.985614035	34	No
EIF2S3	OPC	-0.028548517	4.806967878	0.733364529	0.985614035	34	No
RSKR	OPC	0.044966217	3.266491006	0.733429204	0.985614035	34	No
SV2A	OPC	-0.028431737	5.013850781	0.733436442	0.985614035	34	No
GNPNAT1	OPC	0.039808565	3.47703627	0.733451665	0.985614035	34	No
BTN2A1	OPC	-0.034739911	3.874964136	0.733457077	0.985614035	34	No
JDP2	OPC	-0.025609379	5.145824566	0.733571222	0.985614035	34	No
PGP	OPC	-0.039533791	3.092229648	0.733618628	0.985614035	34	No
LCLAT1	OPC	-0.021217782	6.067326159	0.733907841	0.985614035	34	No
IQCG	OPC	0.045497846	2.956442491	0.733936167	0.985614035	34	No
EIF3F	OPC	-0.022740378	4.994718869	0.734012645	0.985614035	34	No
RO60	OPC	-0.023093655	5.831728878	0.734115239	0.985614035	34	No
LPGAT1	OPC	0.020021378	6.229496854	0.734191873	0.985614035	34	No
CAPZA1	OPC	0.021563816	5.682717282	0.734304015	0.985614035	34	No
PAFAH1B1	OPC	0.014876322	7.418269526	0.734327652	0.985614035	34	No
TFDP2	OPC	0.016306677	7.25596743	0.734453053	0.985614035	34	No
SPIRE2	OPC	-0.030196328	4.025268321	0.734670557	0.985614035	34	No
JADE1	OPC	-0.029900475	4.355220378	0.73481753	0.985614035	34	No
FAM104B	OPC	-0.034571276	3.020766147	0.73483563	0.985614035	34	No
NCAPD2	OPC	-0.037505866	3.371455265	0.734947566	0.985614035	34	No
ENSG00000286330	OPC	-0.050088148	3.474604558	0.735078861	0.985614035	34	No
EIF2A	OPC	0.027685513	4.898704792	0.735101932	0.985614035	34	No
METTL3	OPC	0.029234803	4.652248499	0.735104626	0.985614035	34	No
PPP2R5B	OPC	-0.027677888	4.278563077	0.735196301	0.985614035	34	No
ZNF354A	OPC	0.026140257	4.28844322	0.735218376	0.985614035	34	No
MAP3K11	OPC	-0.054928599	2.447870722	0.735312953	0.985614035	34	No
ENSG00000274441	OPC	-0.080133237	2.300187691	0.735384659	0.985614035	34	No
VAC14	OPC	0.034193041	4.129653898	0.73563975	0.985614035	34	No
BAX	OPC	0.049124233	2.779488819	0.735666585	0.985614035	34	No
FOXN3	OPC	0.014867947	8.685404339	0.735713786	0.985614035	34	No
PRKACB-DT	OPC	0.05093019	1.253448578	0.735720868	0.985614035	34	No
CSRNP2	OPC	-0.02958284	4.473942679	0.736211197	0.985614035	34	No
ELP4	OPC	0.01866405	7.518497909	0.736265406	0.985614035	34	No
RGS22	OPC	-0.020823569	5.441287321	0.736423216	0.985614035	34	No
ARPC2	OPC	-0.022872159	5.013187579	0.736487836	0.985614035	34	No
MOCS1	OPC	-0.041432027	2.561708092	0.736526633	0.985614035	34	No
ENSG00000255580	OPC	-0.048640857	4.596686341	0.736630896	0.985614035	34	No
CUL1	OPC	0.016519898	6.334173368	0.736802477	0.985614035	34	No
MSH3	OPC	-0.018906868	6.536663781	0.736843342	0.985614035	34	No
ATL3	OPC	-0.0281751	4.326953694	0.736911555	0.985614035	34	No
BMT2	OPC	-0.019348572	6.497851805	0.73704761	0.985614035	34	No
SCRN3	OPC	-0.023337471	4.919150189	0.737104687	0.985614035	34	No
CEBPZ	OPC	0.027936469	4.684167653	0.737144797	0.985614035	34	No
INTS15	OPC	-0.034617973	4.106777778	0.737316675	0.985614035	34	No
ACAD9	OPC	0.023045176	5.208854472	0.737352033	0.985614035	34	No
SEC11A	OPC	-0.022106475	5.104184369	0.737406284	0.985614035	34	No
DIP2A	OPC	-0.017718822	6.116909757	0.737448653	0.985614035	34	No
STX5	OPC	-0.022992057	4.654203136	0.737522173	0.985614035	34	No
ATCAY	OPC	0.019029763	7.468338039	0.73752817	0.985614035	34	No
CFAP418	OPC	-0.037973724	3.480824933	0.737790383	0.985614035	34	No
CASKIN2	OPC	0.029241131	3.921905828	0.737911726	0.985614035	34	No
CD63	OPC	0.044871696	3.641966479	0.737988553	0.985614035	34	No
HMGN4	OPC	-0.037003923	3.427388357	0.738016793	0.985614035	34	No
DUSP26	OPC	-0.031607972	3.43922402	0.738035316	0.985614035	34	No
MCF2	OPC	0.028770758	4.293722125	0.738037246	0.985614035	34	No
DCBLD1	OPC	-0.030337075	3.966211947	0.738288257	0.985614035	34	No
GLIPR1L1	OPC	0.058890475	3.328226274	0.738427899	0.985614035	34	No
NCAPG2	OPC	0.03631519	3.617814726	0.738484442	0.985614035	34	No
TBRG4	OPC	-0.051431253	2.586441906	0.738488797	0.985614035	34	No
ENSG00000279168	OPC	0.031587374	4.755885219	0.738705766	0.985614035	34	No
RHOBTB1	OPC	-0.05375362	2.536004366	0.738853958	0.985614035	34	No
YLPM1	OPC	-0.017706851	6.912488169	0.738960812	0.985614035	34	No
CALR	OPC	-0.040211196	4.566250541	0.738969613	0.985614035	34	No
ENSG00000288061	OPC	0.053191967	2.576743231	0.738992307	0.985614035	34	No
COA4	OPC	-0.034261572	3.677053226	0.739033987	0.985614035	34	No
RNASEH2C	OPC	-0.040043533	3.425014706	0.739035544	0.985614035	34	No
MTARC1	OPC	-0.026024193	3.993113988	0.739092459	0.985614035	34	No
FBXL3	OPC	-0.025240381	5.085474123	0.739134138	0.985614035	34	No
GLT1D1	OPC	0.021265335	5.745333424	0.739201804	0.985614035	34	No
ZFYVE19	OPC	-0.041380097	2.983191567	0.739253031	0.985614035	34	No
ZZZ3	OPC	-0.014716205	7.691234574	0.73945333	0.985614035	34	No
BICD2	OPC	-0.03263251	4.002750682	0.739548695	0.985614035	34	No
H2AZ1-DT	OPC	-0.04940745	2.754461812	0.739589523	0.985614035	34	No
YJU2B	OPC	0.029040291	4.139784969	0.739708096	0.985614035	34	No
ITGA7	OPC	0.044343544	3.23824484	0.739768842	0.985614035	34	No
RFC1	OPC	-0.018405724	5.60516152	0.73981645	0.985614035	34	No
GAREM1	OPC	0.035937598	4.662349839	0.740273957	0.985614035	34	No
RPS12	OPC	0.079133947	4.24433637	0.740325955	0.985614035	34	No
MGAM	OPC	-0.048774515	2.762581616	0.740386815	0.985614035	34	No
ENSG00000280660	OPC	-0.038720688	3.373353638	0.740411316	0.985614035	34	No
HSPH1	OPC	0.066072376	4.498764683	0.740414295	0.985614035	34	No
PUM2	OPC	-0.015752959	7.582486747	0.740495154	0.985614035	34	No
TSPAN18	OPC	-0.045483363	3.524206704	0.740530818	0.985614035	34	No
ENSG00000259033	OPC	-0.062454128	1.694485509	0.740704416	0.985614035	34	No
ARG2	OPC	0.046281673	3.159816923	0.740793581	0.985614035	34	No
ENSG00000287704	OPC	-0.055935503	2.034820969	0.740855775	0.985614035	34	No
SRSF5	OPC	-0.017481275	6.604550673	0.741200844	0.985614035	34	No
KHSRP	OPC	-0.024083756	4.95614183	0.74127354	0.985614035	34	No
ZCCHC9	OPC	0.02872253	3.700802222	0.741312535	0.985614035	34	No
BRWD1	OPC	-0.014782985	7.689857943	0.7413374	0.985614035	34	No
DCAF17	OPC	-0.023617291	5.191766369	0.741337914	0.985614035	34	No
CECR2	OPC	0.015202486	7.848904053	0.741378546	0.985614035	34	No
UNC79	OPC	-0.014935533	8.714724856	0.741414187	0.985614035	34	No
ENSG00000225889	OPC	0.042038716	2.852379028	0.741622609	0.985614035	34	No
GANC	OPC	0.029004815	4.951479845	0.741649965	0.985614035	34	No
CDC42SE2	OPC	-0.02119364	5.837820381	0.741703214	0.985614035	34	No
WDR83OS	OPC	0.052686476	2.731718654	0.74182553	0.985614035	34	No
TOB1-AS1	OPC	-0.059281763	2.128756436	0.741890391	0.985614035	34	No
IGIP	OPC	0.040027495	2.873301537	0.741947395	0.985614035	34	No
OSBPL6	OPC	0.016004177	7.239219715	0.742050973	0.985614035	34	No
ENSG00000287778	OPC	0.037095233	3.159373539	0.742120675	0.985614035	34	No
EXOSC9	OPC	-0.032665081	3.531939631	0.742166606	0.985614035	34	No
RHBDL3	OPC	0.018307474	7.280589569	0.742237797	0.985614035	34	No
PAK1IP1	OPC	0.031224796	3.971162716	0.742239028	0.985614035	34	No
CREBBP	OPC	0.015736373	7.638967297	0.742345936	0.985614035	34	No
EXOSC3	OPC	0.02037487	5.401889011	0.742370252	0.985614035	34	No
POM121C	OPC	0.021187193	5.325395757	0.742372281	0.985614035	34	No
WDR11	OPC	0.014684016	7.036828376	0.742515627	0.985614035	34	No
STAU2	OPC	-0.014757324	7.867548746	0.742542299	0.985614035	34	No
AJAP1	OPC	0.038480214	6.14608207	0.742719017	0.985614035	34	No
ATP1A2	OPC	0.027066445	7.041978065	0.74282201	0.985614035	34	No
ACTR10	OPC	-0.021480058	5.388185088	0.743005174	0.985614035	34	No
UBE2K	OPC	-0.015375503	6.996096884	0.74301815	0.985614035	34	No
UQCC1	OPC	-0.018647338	5.879173857	0.74302784	0.985614035	34	No
RUFY1	OPC	0.020914031	5.170857073	0.743120841	0.985614035	34	No
COX7A2L	OPC	0.029373361	3.918737671	0.743181272	0.985614035	34	No
SH2D4A	OPC	-0.026354046	4.759531301	0.743251859	0.985614035	34	No
MAD2L2	OPC	-0.03016124	3.798198845	0.743263121	0.985614035	34	No
SQOR	OPC	-0.05810349	1.872270248	0.743366592	0.985614035	34	No
OLFM2	OPC	0.014716857	7.693174326	0.743579069	0.985614035	34	No
KLHL28	OPC	-0.020161876	5.672909685	0.743588804	0.985614035	34	No
ATP6AP1	OPC	-0.037336076	3.920015795	0.743614884	0.985614035	34	No
ZNF664	OPC	-0.026807432	4.069636974	0.74363367	0.985614035	34	No
MTRF1L	OPC	-0.029757717	4.023598026	0.743678335	0.985614035	34	No
NAP1L3	OPC	-0.050551411	3.369980508	0.743797325	0.985614035	34	No
TIMM10B	OPC	0.042224425	2.862386504	0.743844334	0.985614035	34	No
IGFBP7	OPC	0.055829412	3.099494194	0.743855335	0.985614035	34	No
ZNF268	OPC	-0.029954062	3.84173403	0.743899386	0.985614035	34	No
UBXN4	OPC	0.017586098	6.447046891	0.743907781	0.985614035	34	No
SCRN2	OPC	-0.040463955	2.978351753	0.744057654	0.985614035	34	No
AQR	OPC	0.01768436	6.099522848	0.744168527	0.985614035	34	No
LIPE-AS1	OPC	-0.022146259	5.659148201	0.744242752	0.985614035	34	No
KCTD13	OPC	-0.023681778	4.977897675	0.744303645	0.985614035	34	No
MTCP1	OPC	0.051653352	2.927316785	0.744378521	0.985614035	34	No
RHEB	OPC	0.023872311	5.271423046	0.744468433	0.985614035	34	No
SUV39H2	OPC	-0.037717638	3.317397431	0.744717363	0.985614035	34	No
HERC3	OPC	-0.016844678	6.008059372	0.744777652	0.985614035	34	No
RBM23	OPC	-0.023237496	4.730120024	0.744780586	0.985614035	34	No
PKM	OPC	0.022459127	5.551550207	0.744792756	0.985614035	34	No
ZNF681	OPC	-0.03212088	3.814351512	0.744811163	0.985614035	34	No
TFB1M	OPC	-0.020579562	5.479103187	0.744892939	0.985614035	34	No
QKI	OPC	0.01689905	10.87406155	0.744893293	0.985614035	34	No
MAPK12	OPC	-0.035669496	3.492648916	0.744966071	0.985614035	34	No
C2orf72	OPC	0.026630762	5.561738593	0.744980385	0.985614035	34	No
CLIP2	OPC	0.016686816	7.763446249	0.745098048	0.985614035	34	No
ENSG00000289569	OPC	0.042887112	2.64071663	0.745238568	0.985614035	34	No
LINC00205	OPC	-0.032066354	3.132864448	0.745268979	0.985614035	34	No
RUVBL1	OPC	0.03525457	3.587114787	0.745378109	0.985614035	34	No
ZNF415	OPC	0.048596367	2.876552615	0.745464101	0.985614035	34	No
SPRY2	OPC	0.025957114	4.895763276	0.745509535	0.985614035	34	No
YEATS4	OPC	-0.035689257	3.025767756	0.745529931	0.985614035	34	No
ELMO1	OPC	-0.018383749	8.366816226	0.745545422	0.985614035	34	No
TLK2	OPC	-0.016603038	6.412892183	0.745670763	0.985614035	34	No
MN1	OPC	0.027801774	5.091434096	0.745680676	0.985614035	34	No
NHSL1	OPC	0.019199557	6.344058889	0.745824523	0.985614035	34	No
ENSG00000267632	OPC	0.038900072	2.747969049	0.745901618	0.985614035	34	No
LHFPL3-AS1	OPC	-0.055052291	6.034749176	0.74615548	0.985614035	34	No
ENSG00000291130	OPC	0.036823727	3.731595059	0.746245184	0.985614035	34	No
ZNF844	OPC	0.030598874	3.69286803	0.746297921	0.985614035	34	No
BCAS2	OPC	-0.032198151	3.831037869	0.746384489	0.985614035	34	No
RAB8A	OPC	0.052044545	2.539426689	0.746676923	0.985614035	34	No
L3HYPDH	OPC	-0.029973106	4.126724383	0.746690356	0.985614035	34	No
SIMC1	OPC	-0.019138603	6.071034978	0.746699548	0.985614035	34	No
EAF2	OPC	-0.028797807	3.976456276	0.746748355	0.985614035	34	No
OSBPL1A	OPC	0.026390096	6.289627934	0.746908564	0.985614035	34	No
CDK9	OPC	-0.038033334	3.390936435	0.746975549	0.985614035	34	No
ZNF699	OPC	0.041941349	2.933671576	0.747046111	0.985614035	34	No
TMEM254-AS1	OPC	0.043342038	3.081731129	0.747139312	0.985614035	34	No
POLR3C	OPC	0.023279643	4.3806228	0.74720607	0.985614035	34	No
CCDC149	OPC	0.020039162	5.904835666	0.747252786	0.985614035	34	No
C1orf131	OPC	0.033583519	3.494468663	0.747266908	0.985614035	34	No
B3GNT7	OPC	-0.065766039	2.315137475	0.747316874	0.985614035	34	No
ACADM	OPC	0.022303449	5.480931008	0.747470626	0.985614035	34	No
POLR3A	OPC	-0.022662121	4.71939798	0.747492127	0.985614035	34	No
SLC27A1	OPC	0.018509733	5.703887842	0.747820888	0.985614035	34	No
FAM3C	OPC	0.021589158	5.671692579	0.747987146	0.985614035	34	No
SENP5	OPC	0.02109982	6.081424591	0.748024346	0.985614035	34	No
ARHGDIA	OPC	-0.036951437	3.301222753	0.748032289	0.985614035	34	No
DONSON	OPC	0.035307702	3.476568872	0.748045885	0.985614035	34	No
FAM222A-AS1	OPC	0.040383312	3.040654652	0.748066656	0.985614035	34	No
CHORDC1	OPC	0.034624845	5.281033875	0.748158157	0.985614035	34	No
SLC66A3	OPC	0.038015851	3.606300407	0.748210958	0.985614035	34	No
PRTG	OPC	-0.015680847	6.419967281	0.748218301	0.985614035	34	No
IFT20	OPC	0.031391731	4.284492926	0.748230157	0.985614035	34	No
EFTUD2	OPC	0.026079635	4.557095707	0.748349604	0.985614035	34	No
NAA60	OPC	0.018844445	5.248012417	0.748441739	0.985614035	34	No
OGFOD3	OPC	0.03390332	3.022674568	0.748701362	0.985614035	34	No
CHRD	OPC	0.039066064	3.148453664	0.748830369	0.985614035	34	No
ABCC5	OPC	0.017032225	6.839913839	0.748872893	0.985614035	34	No
GPBP1	OPC	-0.014148112	7.471257707	0.74897039	0.985614035	34	No
PHACTR4	OPC	-0.015691145	7.229946404	0.748982836	0.985614035	34	No
CANX	OPC	-0.023740769	5.879378366	0.748987064	0.985614035	34	No
FGD4	OPC	-0.033120139	4.809248515	0.749187955	0.985614035	34	No
ARF5	OPC	0.055557227	1.986254308	0.749226774	0.985614035	34	No
SH3BP5-AS1	OPC	-0.034923694	3.145659512	0.749372047	0.985614035	34	No
SPTLC2	OPC	0.01969473	5.974167333	0.749401731	0.985614035	34	No
GAL3ST1	OPC	-0.025434709	4.963040294	0.749591551	0.985614035	34	No
RNF138	OPC	-0.021656411	5.022604165	0.74992788	0.985614035	34	No
BCCIP	OPC	0.020378165	4.872613582	0.749954832	0.985614035	34	No
ERICH2	OPC	0.04897236	2.559006044	0.750077848	0.985614035	34	No
ANKRD46	OPC	-0.022985799	5.128548182	0.750088138	0.985614035	34	No
MEIS2	OPC	-0.029996724	7.822568433	0.750107637	0.985614035	34	No
NAGLU	OPC	0.028830426	3.698046501	0.750130504	0.985614035	34	No
EIF3B	OPC	-0.021553944	5.079763459	0.750154988	0.985614035	34	No
ENSG00000251031	OPC	-0.037474985	3.855875607	0.75024566	0.985614035	34	No
RACK1	OPC	0.030295386	5.36943185	0.75026219	0.985614035	34	No
ANP32A	OPC	0.025380378	4.939059343	0.750267108	0.985614035	34	No
ENSG00000240553	OPC	0.048839952	3.05315739	0.750292838	0.985614035	34	No
ZNF140	OPC	-0.030007548	4.423642393	0.750416506	0.985614035	34	No
PDPN	OPC	-0.034934193	3.927358127	0.750451015	0.985614035	34	No
BMP2	OPC	-0.041360357	2.547652128	0.750490608	0.985614035	34	No
ATP6V1H	OPC	0.018863107	6.084845162	0.750529058	0.985614035	34	No
ELAC1	OPC	-0.033486931	3.561737753	0.750577715	0.985614035	34	No
BLOC1S1	OPC	0.056497782	3.066771773	0.750606908	0.985614035	34	No
GNAL	OPC	-0.014936629	6.727281767	0.750719033	0.985614035	34	No
TUBG2	OPC	-0.025594873	4.727410821	0.750835126	0.985614035	34	No
MLH1	OPC	0.020423911	5.270108314	0.750998229	0.985614035	34	No
PPP1R14A	OPC	0.070169841	1.312555381	0.751100159	0.985614035	34	No
PTPRM	OPC	0.016706005	8.211360132	0.751193606	0.985614035	34	No
STARD4	OPC	-0.031982268	4.727277363	0.751246284	0.985614035	34	No
SHARPIN	OPC	-0.028910072	3.84524234	0.751253911	0.985614035	34	No
INTS6-AS1	OPC	-0.032004903	4.10126822	0.751332227	0.985614035	34	No
PIAS4	OPC	0.028655326	4.052178467	0.751332981	0.985614035	34	No
DPY19L2	OPC	0.020167117	7.044838487	0.751333931	0.985614035	34	No
MEX3C	OPC	-0.033990812	4.024530905	0.751458721	0.985614035	34	No
TMEM242	OPC	-0.027033257	4.307549788	0.751832538	0.985614035	34	No
MAST4	OPC	0.017379673	7.725309623	0.75184904	0.985614035	34	No
CDR2	OPC	0.020535876	5.218141574	0.751971944	0.985614035	34	No
SMARCC1	OPC	-0.015486071	7.33293229	0.752018667	0.985614035	34	No
ATP5F1B	OPC	0.02607407	4.416459032	0.752025041	0.985614035	34	No
TEP1	OPC	-0.029831533	3.729017653	0.752127529	0.985614035	34	No
ENSG00000289469	OPC	0.041302692	2.676431383	0.752142097	0.985614035	34	No
SETD6	OPC	0.037918202	3.678042417	0.752320648	0.985614035	34	No
COX15	OPC	0.024690862	4.510831223	0.75241626	0.985614035	34	No
CNOT1	OPC	-0.01773935	5.99771139	0.752539681	0.985614035	34	No
TBC1D7	OPC	0.034661432	3.639593865	0.752585393	0.985614035	34	No
ATP5MF	OPC	0.043976685	3.495325281	0.752609613	0.985614035	34	No
SUPT20H	OPC	0.0169021	5.93415676	0.752918112	0.985614035	34	No
POLK	OPC	-0.013382259	6.789417131	0.752948922	0.985614035	34	No
ERGIC2	OPC	-0.020335196	5.522492336	0.75305883	0.985614035	34	No
UTP4	OPC	-0.027081645	4.059029319	0.753066552	0.985614035	34	No
SCMH1	OPC	0.015857386	7.740590612	0.753085163	0.985614035	34	No
RPGR	OPC	0.037606702	3.623930228	0.753102085	0.985614035	34	No
NSD1	OPC	-0.01339149	7.357990081	0.753258659	0.985614035	34	No
TAS2R4	OPC	0.03240243	3.114993542	0.753357049	0.985614035	34	No
GARRE1	OPC	-0.023471978	5.164590506	0.753383357	0.985614035	34	No
ENSG00000272316	OPC	-0.029102511	4.397174171	0.753421502	0.985614035	34	No
MTG2	OPC	-0.027314539	4.665834433	0.753468365	0.985614035	34	No
CCNY	OPC	-0.013239094	7.84981501	0.753536607	0.985614035	34	No
ENSG00000249678	OPC	-0.07425883	1.527771953	0.753747829	0.985614035	34	No
GRID2IP	OPC	-0.03814897	2.844118859	0.75380558	0.985614035	34	No
CCT5	OPC	-0.029013002	3.905006541	0.753847034	0.985614035	34	No
BRINP1	OPC	0.014756685	8.04538425	0.753952625	0.985614035	34	No
PMS2	OPC	-0.038657803	3.019305492	0.754093661	0.985614035	34	No
RPS26	OPC	0.054504376	4.511138487	0.754274155	0.985614035	34	No
VPS4B	OPC	0.021643194	4.939354288	0.754489797	0.985614035	34	No
NEMP1	OPC	0.04195062	2.989918996	0.754791513	0.985614035	34	No
LTO1	OPC	-0.039828489	3.102204585	0.755174758	0.985614035	34	No
FSIP2	OPC	-0.067172222	4.708613434	0.755237768	0.985614035	34	No
ABI1	OPC	0.015205313	7.188176304	0.755363604	0.985614035	34	No
RNF187	OPC	0.046464996	2.893373932	0.755527129	0.985614035	34	No
ENSG00000289587	OPC	-0.063964363	1.922052336	0.75556637	0.985614035	34	No
NME6	OPC	-0.038272868	2.747230301	0.755696624	0.985614035	34	No
EVI5L	OPC	0.01792103	6.386829616	0.75576515	0.985614035	34	No
MRPL16	OPC	0.032245533	3.085396574	0.756017961	0.985614035	34	No
CTNS	OPC	-0.041805176	2.685687282	0.756057196	0.985614035	34	No
ENSG00000290549	OPC	-0.051087235	3.605534663	0.756080195	0.985614035	34	No
ZC3HC1	OPC	0.023025639	4.326246873	0.756080579	0.985614035	34	No
ZGPAT	OPC	-0.029517311	3.355448927	0.756106355	0.985614035	34	No
U2AF2	OPC	0.026649161	4.215215262	0.756146164	0.985614035	34	No
ZNF883	OPC	0.024054621	5.044564772	0.756215103	0.985614035	34	No
RFX7	OPC	-0.015905818	7.893207323	0.756378449	0.985614035	34	No
CES2	OPC	-0.032061416	3.377517041	0.756433157	0.985614035	34	No
MED29	OPC	0.037663534	2.972435113	0.756493256	0.985614035	34	No
SNAPC4	OPC	-0.031528964	3.597462528	0.756495477	0.985614035	34	No
PNRC2	OPC	0.036364711	3.142028131	0.756520159	0.985614035	34	No
NR4A1	OPC	-0.040737359	3.223903699	0.756633564	0.985614035	34	No
ENSG00000287378	OPC	-0.050844626	2.578331824	0.75664848	0.985614035	34	No
IKBKB	OPC	-0.022251082	4.669544004	0.756827053	0.985614035	34	No
SEC23IP	OPC	0.020708841	5.241331455	0.756858287	0.985614035	34	No
PPM1H	OPC	0.029575038	4.706346387	0.756897441	0.985614035	34	No
METTL16	OPC	0.019911308	5.071827887	0.756916957	0.985614035	34	No
LSM6	OPC	-0.025464736	4.147116617	0.756983184	0.985614035	34	No
CEP350	OPC	-0.014464102	7.131886218	0.757027752	0.985614035	34	No
DNAAF10	OPC	-0.022872927	4.442219216	0.757103302	0.985614035	34	No
ENSG00000290537	OPC	0.038733502	2.764874363	0.757185749	0.985614035	34	No
EHD4	OPC	0.026473421	5.52248632	0.757218994	0.985614035	34	No
RRM2B	OPC	0.031778012	3.873616587	0.757326837	0.985614035	34	No
MPC2	OPC	0.039672653	3.556399763	0.757363257	0.985614035	34	No
ENSG00000267152	OPC	0.04275688	2.578008381	0.757508699	0.985614035	34	No
SRP68	OPC	0.025445448	4.034070319	0.757521357	0.985614035	34	No
SELENOF	OPC	-0.020503164	5.454178219	0.757592004	0.985614035	34	No
DCAF7	OPC	0.018751655	5.796507459	0.757653647	0.985614035	34	No
ZNF616	OPC	0.034181047	3.009762336	0.757689623	0.985614035	34	No
PGS1	OPC	0.029740417	3.875040132	0.757725805	0.985614035	34	No
ERN1	OPC	-0.029386669	3.752661249	0.757750319	0.985614035	34	No
NUDT4	OPC	-0.030751901	3.825190312	0.757916406	0.985614035	34	No
TBC1D2B	OPC	0.027980916	3.674065076	0.757930436	0.985614035	34	No
FBXW2	OPC	0.020599999	5.257432662	0.758102261	0.985614035	34	No
MGAT3	OPC	-0.026673731	4.703245503	0.758216435	0.985614035	34	No
FILIP1L	OPC	0.050897779	4.511000538	0.758274608	0.985614035	34	No
AGAP9	OPC	-0.031567072	4.515490163	0.758343373	0.985614035	34	No
ZNF521	OPC	-0.016483791	7.986664311	0.758374908	0.985614035	34	No
SARAF	OPC	-0.021276772	5.575063156	0.758453015	0.985614035	34	No
LINC01572	OPC	-0.027295396	6.737908372	0.758537088	0.985614035	34	No
ENSG00000290863	OPC	-0.064822886	0.767865487	0.758572215	0.985614035	34	No
NDUFB3	OPC	-0.040190073	3.031889873	0.758591983	0.985614035	34	No
SNRPD1	OPC	0.030442496	3.897110101	0.758634033	0.985614035	34	No
NKAIN3	OPC	-0.016777832	9.897429608	0.758670011	0.985614035	34	No
RPL22	OPC	-0.043640897	5.025960055	0.758691297	0.985614035	34	No
MECR	OPC	0.026512938	4.478751329	0.758753371	0.985614035	34	No
F8	OPC	0.035215375	3.345489611	0.758765599	0.985614035	34	No
RPRD1A	OPC	0.013521128	6.698409713	0.758848523	0.985614035	34	No
TMEM123	OPC	-0.028356395	5.058677364	0.758999719	0.985614035	34	No
TMEM266	OPC	0.039864002	2.633092032	0.759038579	0.985614035	34	No
ZSCAN9	OPC	0.035942242	3.165146727	0.759102466	0.985614035	34	No
DHX35	OPC	-0.024390248	4.799117229	0.759171189	0.985614035	34	No
TMEM179	OPC	-0.028316177	3.94016968	0.759221095	0.985614035	34	No
TYW3	OPC	0.022401827	4.964323413	0.759228573	0.985614035	34	No
BRWD3	OPC	0.013604563	6.728062954	0.759248695	0.985614035	34	No
MDN1	OPC	-0.016515101	5.945238503	0.759355362	0.985614035	34	No
ZNF891	OPC	-0.018891589	5.44071978	0.75938666	0.985614035	34	No
LINC02848	OPC	0.050753823	2.938094569	0.759617991	0.985614035	34	No
ACCS	OPC	-0.040040527	2.940975663	0.759647005	0.985614035	34	No
ENSG00000288973	OPC	-0.040314297	2.893311981	0.759703339	0.985614035	34	No
PMPCA	OPC	0.031478157	3.368410768	0.759891166	0.985614035	34	No
HERC2P9	OPC	-0.030927657	4.054823745	0.759895909	0.985614035	34	No
ITGAE	OPC	-0.033306967	3.497854427	0.760009085	0.985614035	34	No
ACAT1	OPC	0.024572011	4.805655877	0.760072972	0.985614035	34	No
ATF6B	OPC	0.021321642	5.259132484	0.760095901	0.985614035	34	No
FGFR1OP2	OPC	-0.017120684	5.910552722	0.760112237	0.985614035	34	No
SPDYE3	OPC	0.060731055	3.184304458	0.760123714	0.985614035	34	No
ZDHHC1	OPC	-0.037260681	2.795615979	0.760159215	0.985614035	34	No
WIZ	OPC	0.047435307	2.165555111	0.760190455	0.985614035	34	No
TRIM65	OPC	-0.032464446	3.611035932	0.760195172	0.985614035	34	No
ITGB4	OPC	-0.037142074	3.616287355	0.760282055	0.985614035	34	No
ECH1	OPC	-0.036036694	3.111641791	0.760395278	0.985614035	34	No
CRYZ	OPC	0.049518531	2.887087654	0.760418276	0.985614035	34	No
FAM110B	OPC	0.013301798	8.625055935	0.760437674	0.985614035	34	No
RBBP4	OPC	0.015424959	6.174157303	0.760448866	0.985614035	34	No
RPL17	OPC	-0.035181112	4.449100716	0.760566053	0.985614035	34	No
PTPA	OPC	-0.026841867	4.512110162	0.760785774	0.985614035	34	No
FSTL1	OPC	0.027154942	4.111271902	0.76095669	0.985614035	34	No
SHQ1	OPC	-0.025685414	4.345744063	0.761023146	0.985614035	34	No
MOB2	OPC	0.028860136	3.809249822	0.761056738	0.985614035	34	No
ZC2HC1A	OPC	-0.019972967	6.247278463	0.761149835	0.985614035	34	No
AIMP1	OPC	-0.025353962	4.435031391	0.761152822	0.985614035	34	No
LINC02355	OPC	-0.030440636	3.732097504	0.761249551	0.985614035	34	No
ANKRD36	OPC	0.01796766	7.877161374	0.761529899	0.985614035	34	No
ENSG00000261669	OPC	0.054489656	2.698462103	0.761627282	0.985614035	34	No
TMEM30A-DT	OPC	-0.045630993	2.60451494	0.761673862	0.985614035	34	No
AP1AR	OPC	0.023863428	4.458014183	0.761845773	0.985614035	34	No
LINC01411	OPC	-0.018762006	5.694049207	0.76190301	0.985614035	34	No
OAT	OPC	-0.023565305	4.5874556	0.761943667	0.985614035	34	No
MEGF9	OPC	0.014968634	6.413736521	0.761970369	0.985614035	34	No
NPIPB5	OPC	-0.024291947	5.011816553	0.762044283	0.985614035	34	No
DLG2-AS2	OPC	0.072386618	2.882487731	0.762175651	0.985614035	34	No
WHRN	OPC	-0.016683041	5.807813392	0.762219405	0.985614035	34	No
SLAIN1	OPC	-0.022410996	8.598102637	0.76248932	0.985614035	34	No
HSPA14	OPC	-0.026490276	3.931423899	0.762601536	0.985614035	34	No
TOR1AIP1	OPC	0.024583917	4.519127377	0.76269965	0.985614035	34	No
ABHD16A	OPC	-0.030730507	3.798068725	0.762828425	0.985614035	34	No
ZNF620	OPC	0.035137809	2.526218513	0.762861859	0.985614035	34	No
ULK4	OPC	0.020506083	5.146602499	0.762868845	0.985614035	34	No
CNNM4	OPC	0.032492793	3.722078733	0.762893056	0.985614035	34	No
ATP11A	OPC	0.023656942	5.22169316	0.76289336	0.985614035	34	No
MAGI1	OPC	-0.015281569	8.951338864	0.762904994	0.985614035	34	No
ARHGAP15	OPC	0.045263061	2.852400533	0.762935149	0.985614035	34	No
SP1	OPC	-0.034472973	3.714063949	0.763086456	0.985614035	34	No
EPB41L4A	OPC	-0.014395541	7.406735743	0.763187188	0.985614035	34	No
ENSG00000291201	OPC	-0.044769506	2.617981149	0.763327221	0.985614035	34	No
P2RY11	OPC	-0.055507538	1.917511983	0.763550134	0.985614035	34	No
PCBP1	OPC	0.033988967	4.126701274	0.763614977	0.985614035	34	No
CYREN	OPC	0.029285527	4.940363897	0.763694278	0.985614035	34	No
MACROH2A2	OPC	0.020379466	5.090482727	0.763697442	0.985614035	34	No
VLDLR-AS1	OPC	-0.031838632	5.969615045	0.763750263	0.985614035	34	No
RNF130	OPC	0.014256638	8.458406514	0.763902964	0.985614035	34	No
ZNF607	OPC	0.038270383	3.173743996	0.76390919	0.985614035	34	No
ENSG00000257735	OPC	0.023923236	4.587555463	0.763946607	0.985614035	34	No
POGLUT1	OPC	-0.022120462	4.884469359	0.763971889	0.985614035	34	No
ITGA3	OPC	0.046600902	2.171206843	0.764032171	0.985614035	34	No
CD27-AS1	OPC	-0.032854922	3.940559502	0.764122333	0.985614035	34	No
PPFIA2-AS1	OPC	-0.051937464	2.956885639	0.764220479	0.985614035	34	No
FOXJ3	OPC	-0.015052073	7.285358242	0.76435918	0.985614035	34	No
DOT1L	OPC	-0.019492257	4.815914968	0.764395613	0.985614035	34	No
HMGCR	OPC	0.031347753	5.512021735	0.764503402	0.985614035	34	No
ENSG00000269707	OPC	0.01890489	6.001547906	0.764518636	0.985614035	34	No
SPRTN	OPC	-0.033769086	3.008573779	0.764571033	0.985614035	34	No
RAPGEF6	OPC	-0.01301751	7.294228611	0.764617514	0.985614035	34	No
DNAJB11	OPC	-0.02723038	4.125616235	0.764745444	0.985614035	34	No
NOL10	OPC	0.015835246	6.116133503	0.764959288	0.985614035	34	No
ZNF507	OPC	-0.016259484	5.629093459	0.765010253	0.985614035	34	No
ENSG00000287069	OPC	-0.080633694	4.206861162	0.765033711	0.985614035	34	No
TTLL12	OPC	0.056411544	2.238647024	0.765095101	0.985614035	34	No
SCLY	OPC	-0.020618144	5.063844092	0.765274379	0.985614035	34	No
TMEM165	OPC	-0.029557694	5.247396049	0.765358665	0.985614035	34	No
BTD	OPC	0.01722396	6.699508452	0.765481253	0.985614035	34	No
ALKBH1	OPC	-0.021522813	4.688740119	0.765605593	0.985614035	34	No
ENSG00000288107	OPC	0.044858328	2.507514076	0.765701226	0.985614035	34	No
TIMM29	OPC	0.038323078	2.666014739	0.765716999	0.985614035	34	No
SLC5A3	OPC	-0.023921198	5.118322087	0.765724849	0.985614035	34	No
QRICH1	OPC	-0.018428086	5.363120062	0.76580048	0.985614035	34	No
ZNF875	OPC	0.022082794	5.521520648	0.765802483	0.985614035	34	No
MYCBP	OPC	0.060947963	2.351004629	0.765873585	0.985614035	34	No
DCAKD	OPC	0.025829447	5.172576342	0.766024	0.985614035	34	No
TSC22D2	OPC	-0.019040584	6.161353488	0.766044925	0.985614035	34	No
TANC1	OPC	-0.013072274	8.455875421	0.766192679	0.985614035	34	No
PATZ1	OPC	-0.026557605	3.939589616	0.766583098	0.985614035	34	No
SLC25A5	OPC	0.035870608	3.386241578	0.766622006	0.985614035	34	No
ATP5MK	OPC	0.045680113	3.863632686	0.766623621	0.985614035	34	No
SEZ6L2	OPC	0.043351811	3.416468911	0.766729793	0.985614035	34	No
GABARAP	OPC	0.039228163	3.176746433	0.766739574	0.985614035	34	No
FAM216A	OPC	0.025945907	4.319535495	0.766809513	0.985614035	34	No
APPBP2	OPC	0.015165498	6.332663663	0.76687991	0.985614035	34	No
ENOX1	OPC	-0.016498835	7.221951221	0.767090713	0.985614035	34	No
GLIDR	OPC	0.027939041	4.84341173	0.767106334	0.985614035	34	No
ARPP19	OPC	-0.031408513	4.063779418	0.767182185	0.985614035	34	No
SKP2	OPC	-0.024868536	3.991024079	0.767184194	0.985614035	34	No
DICER1	OPC	0.012713826	6.857067706	0.767210511	0.985614035	34	No
SCAF1	OPC	0.032942241	3.413774653	0.7674548	0.985614035	34	No
ROBO2	OPC	0.063785469	4.032151392	0.767481219	0.985614035	34	No
ACOT9	OPC	0.023640139	3.810015129	0.767515137	0.985614035	34	No
LINC02301	OPC	-0.088007618	3.358412069	0.767609594	0.985614035	34	No
TRPM7	OPC	-0.015015837	6.530227574	0.767625465	0.985614035	34	No
NUFIP2	OPC	0.015169168	5.947819622	0.767654285	0.985614035	34	No
ENSG00000287550	OPC	-0.022162776	6.529836325	0.767700288	0.985614035	34	No
ZNF470-DT	OPC	-0.035637595	3.098808322	0.767946031	0.985614035	34	No
RPP30	OPC	0.02242022	4.359484272	0.767978555	0.985614035	34	No
BBOF1	OPC	0.048264958	3.118821014	0.767992489	0.985614035	34	No
RTN2	OPC	-0.042318991	2.326487756	0.768352098	0.985614035	34	No
ARRB1	OPC	-0.074620495	0.973825464	0.768365534	0.985614035	34	No
GTF2H3	OPC	0.024167668	4.384493547	0.768475425	0.985614035	34	No
TJAP1	OPC	-0.02541462	4.508393076	0.768478414	0.985614035	34	No
DNAJC6	OPC	0.017761896	6.679899076	0.768482892	0.985614035	34	No
GLO1	OPC	0.02174051	4.937663254	0.768633281	0.985614035	34	No
GPRIN3	OPC	-0.062434912	4.929248351	0.7687594	0.985614035	34	No
MACROD1	OPC	0.024413615	4.408783068	0.768802785	0.985614035	34	No
AMPD2	OPC	-0.029719287	4.36139336	0.768833919	0.985614035	34	No
WDR83	OPC	-0.04313739	2.707711848	0.768921453	0.985614035	34	No
RPTOR	OPC	0.016600879	6.28058416	0.768928069	0.985614035	34	No
ENSG00000224905	OPC	-0.015658328	6.442869729	0.768994077	0.985614035	34	No
ENSG00000290453	OPC	0.032272995	4.684515271	0.769098188	0.985614035	34	No
ADGRG1	OPC	-0.015314284	6.869822663	0.769183128	0.985614035	34	No
ZFAND3	OPC	-0.013629849	8.727582916	0.769284513	0.985614035	34	No
WDR7	OPC	0.014755861	7.401271706	0.769363904	0.985614035	34	No
VPS16	OPC	0.027849589	3.69421971	0.769402816	0.985614035	34	No
TRMT1L	OPC	0.020412654	4.632059496	0.769538241	0.985614035	34	No
GLS	OPC	0.012955516	7.058033835	0.769660422	0.985614035	34	No
PRKCZ	OPC	0.030772712	3.746252868	0.769670434	0.985614035	34	No
RHOQ-AS1	OPC	-0.048256512	3.284380441	0.769677396	0.985614035	34	No
PIWIL2	OPC	0.049585501	2.211420335	0.769687629	0.985614035	34	No
RPS24	OPC	-0.043148372	6.374966752	0.769785836	0.985614035	34	No
PREB	OPC	0.041661764	2.738941471	0.769858343	0.985614035	34	No
ADD1	OPC	-0.014769764	6.383091488	0.769864374	0.985614035	34	No
HARS2	OPC	-0.029838967	3.277946732	0.769869633	0.985614035	34	No
ZMAT5	OPC	0.032465357	3.277955458	0.769902401	0.985614035	34	No
SNU13	OPC	0.036967015	3.3054611	0.770065995	0.985614035	34	No
MIGA1	OPC	0.015969207	6.142958183	0.770095553	0.985614035	34	No
CBR4	OPC	-0.014007191	7.67947567	0.770165851	0.985614035	34	No
GSTP1	OPC	-0.048433483	3.024279833	0.770305195	0.985614035	34	No
OGDH	OPC	-0.018659117	5.344196836	0.770332168	0.985614035	34	No
TIGD1	OPC	0.0355303	2.835882298	0.770395451	0.985614035	34	No
SNRPB2	OPC	0.029296108	4.173499952	0.770428614	0.985614035	34	No
CELF2	OPC	-0.016513586	8.855229474	0.770478004	0.985614035	34	No
DAGLB	OPC	0.037485775	2.774069301	0.770597437	0.985614035	34	No
STK32A-AS1	OPC	0.042029758	3.808660116	0.770698626	0.985614035	34	No
RNF135	OPC	-0.033129042	2.654981227	0.770700019	0.985614035	34	No
ACAP3	OPC	0.031802217	8.030740941	0.77072628	0.985614035	34	No
B3GAT3	OPC	-0.029330728	3.842951743	0.770764102	0.985614035	34	No
LDHB	OPC	0.019978274	5.665175694	0.770795179	0.985614035	34	No
ADGRG7	OPC	0.093649386	0.197795222	0.770800927	0.985614035	34	No
CIRBP	OPC	-0.026966729	7.364607391	0.771194371	0.985614035	34	No
PPP3CC	OPC	-0.013956738	6.868877281	0.771229066	0.985614035	34	No
CFL1P1	OPC	-0.035324246	3.013385102	0.771262058	0.985614035	34	No
MAPK10	OPC	0.015961598	9.636458142	0.771297974	0.985614035	34	No
DCAF13	OPC	-0.025226751	4.263794675	0.771301872	0.985614035	34	No
DIAPH2	OPC	0.012851183	8.283577507	0.771344829	0.985614035	34	No
BIRC6	OPC	0.014726855	8.320552216	0.771363127	0.985614035	34	No
NSRP1	OPC	-0.015442317	6.29331588	0.771365883	0.985614035	34	No
SOCS4	OPC	-0.036461216	3.370296437	0.771482145	0.985614035	34	No
FAM66D	OPC	0.036237194	6.154986571	0.771497514	0.985614035	34	No
CX3CL1	OPC	-0.041849533	2.676211193	0.771521799	0.985614035	34	No
PDIK1L	OPC	-0.028417297	3.609746743	0.771632565	0.985614035	34	No
ENPP4	OPC	0.02423962	4.572511308	0.771633432	0.985614035	34	No
SYS1	OPC	0.051392591	2.019558083	0.771641057	0.985614035	34	No
SMYD2	OPC	-0.038865042	3.747404681	0.771675198	0.985614035	34	No
BRF1	OPC	-0.024279427	4.585061043	0.772031435	0.985614035	34	No
NR2F1	OPC	0.023339788	5.457056804	0.772231238	0.985614035	34	No
SDHA	OPC	-0.019362638	5.033924224	0.772231418	0.985614035	34	No
FAM20B	OPC	-0.025714987	4.791426385	0.772313323	0.985614035	34	No
TMEM179B	OPC	0.036829357	2.71890778	0.772322767	0.985614035	34	No
ERI3	OPC	0.014231243	6.93286823	0.772347124	0.985614035	34	No
ELMOD2	OPC	0.023249355	4.773188372	0.772435542	0.985614035	34	No
SPEN	OPC	0.016600269	6.169903375	0.772609596	0.985614035	34	No
LY6G5B	OPC	-0.035901654	3.136130704	0.772761104	0.985614035	34	No
PPFIA1	OPC	0.01866772	6.400446854	0.772839294	0.985614035	34	No
MGST1	OPC	0.042715428	4.011153868	0.772983298	0.985614035	34	No
ZNF345	OPC	-0.017655273	5.837546061	0.773013249	0.985614035	34	No
CNTROB	OPC	-0.028852566	3.347684118	0.773243164	0.985614035	34	No
MACO1	OPC	-0.016450061	6.398904204	0.773324035	0.985614035	34	No
RPP21	OPC	0.045498179	2.48828694	0.773381088	0.985614035	34	No
SIN3B	OPC	0.020082149	5.344009625	0.773414491	0.985614035	34	No
ITGA4	OPC	-0.028485292	4.691862058	0.773482667	0.985614035	34	No
FTH1	OPC	0.041554549	5.888854757	0.773509314	0.985614035	34	No
MAN2B1	OPC	0.033100073	3.154952417	0.77365597	0.985614035	34	No
EIF4H	OPC	0.02276642	4.526138876	0.773683597	0.985614035	34	No
IL7	OPC	-0.039699255	4.27924505	0.773703924	0.985614035	34	No
ENTPD1-AS1	OPC	0.015125039	7.598636928	0.773715483	0.985614035	34	No
ZNF449	OPC	-0.031729965	3.372575384	0.773734626	0.985614035	34	No
EPN2-AS1	OPC	0.061248833	4.260822338	0.773820215	0.985614035	34	No
PHC2	OPC	-0.013931696	6.73863321	0.773977446	0.985614035	34	No
ASB6	OPC	0.042690563	2.875534294	0.774066494	0.985614035	34	No
ENSG00000258302	OPC	0.041987792	2.679748023	0.774178326	0.985614035	34	No
A2M	OPC	0.075290711	1.979804799	0.774370126	0.985614035	34	No
PRR15-DT	OPC	0.049715221	2.261514895	0.774478457	0.985614035	34	No
LMOD1	OPC	-0.027668792	3.039470811	0.774608624	0.985614035	34	No
COPB2-DT	OPC	0.014336559	6.881856181	0.774644838	0.985614035	34	No
TTC36-AS1	OPC	0.043476077	2.327311428	0.774766612	0.985614035	34	No
PPOX	OPC	-0.029254052	3.566515221	0.774798497	0.985614035	34	No
ZNF207	OPC	0.013427223	7.358398646	0.774824153	0.985614035	34	No
MINDY4	OPC	0.037239037	3.120518581	0.774837394	0.985614035	34	No
SEPTIN9	OPC	0.039047832	2.640066531	0.774846988	0.985614035	34	No
NBPF3	OPC	0.027009131	4.910621304	0.774880135	0.985614035	34	No
TMEM161A	OPC	0.030722034	3.080592478	0.7751166	0.985614035	34	No
KCNH1	OPC	0.048559434	3.169109389	0.775123563	0.985614035	34	No
ZNF766	OPC	0.031394645	3.528221227	0.775246886	0.985614035	34	No
ENSG00000287292	OPC	0.016124975	8.073839724	0.775283757	0.985614035	34	No
ENSG00000289421	OPC	-0.050415165	2.259648785	0.775292775	0.985614035	34	No
CRTAC1	OPC	0.018444674	6.666115079	0.775391549	0.985614035	34	No
QTRT2	OPC	-0.029448213	3.710586675	0.775548245	0.985614035	34	No
ERBIN	OPC	-0.014920324	6.803925234	0.775669961	0.985614035	34	No
NPEPPS	OPC	-0.014920633	6.793311283	0.775718662	0.985614035	34	No
TMBIM1	OPC	-0.040549135	2.928864509	0.775744282	0.985614035	34	No
GPM6B	OPC	-0.014990426	8.932509924	0.775783274	0.985614035	34	No
ATP8A1	OPC	-0.016082857	7.081214848	0.775870736	0.985614035	34	No
IER3IP1	OPC	-0.0240637	4.191173257	0.775954876	0.985614035	34	No
SEL1L3	OPC	0.014283184	7.61139665	0.775962686	0.985614035	34	No
YIF1A	OPC	-0.037769324	2.469840323	0.776083894	0.985614035	34	No
MAPK1IP1L	OPC	-0.018235708	5.292343761	0.776384524	0.985614035	34	No
GGT7	OPC	0.018396326	6.140890018	0.776389317	0.985614035	34	No
ENSG00000291065	OPC	0.039381837	5.4290667	0.776649565	0.985614035	34	No
CSMD1	OPC	0.014170322	12.63875159	0.776814722	0.985614035	34	No
SOX1	OPC	-0.0350495	3.102468273	0.776846295	0.985614035	34	No
EIF4E	OPC	-0.018387272	5.468624514	0.776856016	0.985614035	34	No
AP2A2	OPC	-0.017298031	5.388198343	0.777021764	0.985614035	34	No
IFT80	OPC	-0.020015224	5.563699814	0.777077955	0.985614035	34	No
SMARCD1	OPC	-0.022808102	4.398540951	0.777079974	0.985614035	34	No
IMPA1	OPC	-0.031806394	3.605461988	0.777129077	0.985614035	34	No
NOC2L	OPC	0.027395858	3.449596298	0.777377448	0.985614035	34	No
MED16	OPC	-0.036370909	2.890929177	0.777492424	0.985614035	34	No
FBXO28	OPC	0.018754903	5.789024785	0.777624126	0.985614035	34	No
ATP6V1G1	OPC	0.028617624	4.227685145	0.77765894	0.985614035	34	No
LMCD1	OPC	0.033541262	2.916664379	0.777713797	0.985614035	34	No
ZFR	OPC	0.012543157	7.352379691	0.777715048	0.985614035	34	No
FEM1A	OPC	-0.036610777	2.533427286	0.777779861	0.985614035	34	No
M6PR	OPC	-0.02694354	3.832164935	0.777858339	0.985614035	34	No
RRP8	OPC	-0.032281971	3.073728534	0.777968302	0.985614035	34	No
FASN	OPC	-0.032405144	3.56831257	0.778022639	0.985614035	34	No
RFXAP	OPC	-0.026343263	4.248019112	0.778048881	0.985614035	34	No
SLC9A5	OPC	-0.027961895	3.340537157	0.77804953	0.985614035	34	No
AGL	OPC	0.016455402	5.848270224	0.778104865	0.985614035	34	No
ALDH9A1	OPC	-0.02881243	3.950327377	0.778379632	0.985614035	34	No
NDUFA10	OPC	-0.017043538	5.959590989	0.778394667	0.985614035	34	No
BORCS5	OPC	0.024262663	4.40580457	0.77839697	0.985614035	34	No
RPL24	OPC	0.038516047	5.370018799	0.778442462	0.985614035	34	No
MRPL45P2	OPC	-0.019718668	5.151005256	0.778500932	0.985614035	34	No
C3orf33	OPC	-0.020341989	4.69016873	0.778568863	0.985614035	34	No
TSNARE1	OPC	0.020863384	5.117233527	0.778727448	0.985614035	34	No
SMPDL3A	OPC	0.03321135	3.16257167	0.778739981	0.985614035	34	No
NLGN2	OPC	0.01531664	5.861597804	0.778834901	0.985614035	34	No
NRSN2-AS1	OPC	-0.02385104	4.334338103	0.778862187	0.985614035	34	No
CMAS	OPC	-0.02513177	4.236300004	0.778974214	0.985614035	34	No
STUB1	OPC	-0.029969002	3.137366649	0.778985784	0.985614035	34	No
SMIM14	OPC	0.019286813	5.515965532	0.77906872	0.985614035	34	No
FBXO25	OPC	0.018797891	5.147013434	0.779086429	0.985614035	34	No
HDAC1	OPC	0.021894926	4.660552361	0.779263996	0.985614035	34	No
ZFP1	OPC	-0.039785215	2.934935898	0.779322591	0.985614035	34	No
ERLIN2	OPC	0.024399511	4.018987798	0.779460974	0.985614035	34	No
FBF1	OPC	0.041641128	2.61033501	0.77973775	0.985614035	34	No
SLC25A16	OPC	0.018238011	5.312708707	0.779746779	0.985614035	34	No
PODXL2	OPC	0.025297577	5.178142383	0.779969147	0.985614035	34	No
RB1CC1	OPC	0.014145614	7.158149866	0.78004038	0.985614035	34	No
RNF4	OPC	0.023654733	4.221278189	0.780074978	0.985614035	34	No
PRPF38A	OPC	-0.02320682	3.882590098	0.780197275	0.985614035	34	No
DDX11-AS1	OPC	0.039504821	2.886442797	0.780221845	0.985614035	34	No
ZNF106	OPC	0.015713139	5.23723021	0.780256153	0.985614035	34	No
EXOSC2	OPC	-0.034498732	3.357328809	0.780487255	0.985614035	34	No
METTL4	OPC	0.025904351	4.268155241	0.780506948	0.985614035	34	No
RAPH1	OPC	-0.019467749	6.262807525	0.78053012	0.985614035	34	No
TXNDC5	OPC	0.037532651	3.091948793	0.780534469	0.985614035	34	No
TMEM104	OPC	0.035349467	2.98801027	0.780547126	0.985614035	34	No
WDR4	OPC	-0.029633727	3.354293308	0.780640517	0.985614035	34	No
IQCJ	OPC	-0.038230795	4.313177177	0.780760978	0.985614035	34	No
SLC9A6	OPC	0.02193508	4.747255707	0.780786778	0.985614035	34	No
ZFP90	OPC	-0.016132917	5.790254194	0.780805594	0.985614035	34	No
DANT1	OPC	0.06192098	1.662696933	0.780811558	0.985614035	34	No
NFIC	OPC	0.017112454	5.456901741	0.780839139	0.985614035	34	No
KMT2D	OPC	0.021191746	4.577789632	0.78090533	0.985614035	34	No
RFFL	OPC	-0.02271419	5.030098885	0.781040437	0.985614035	34	No
GABPB1	OPC	0.019084307	4.838638612	0.781092127	0.985614035	34	No
UBE2V2	OPC	0.021519572	4.917091085	0.781107674	0.985614035	34	No
ZBTB6	OPC	0.04143838	2.64288805	0.781233847	0.985614035	34	No
PRPSAP1	OPC	0.019509774	5.402438247	0.781317219	0.985614035	34	No
DENND10	OPC	0.022577291	4.552506502	0.781485626	0.985614035	34	No
HEATR1	OPC	-0.018201663	5.48604371	0.781488215	0.985614035	34	No
ENSG00000235978	OPC	-0.027098367	3.968314644	0.781493016	0.985614035	34	No
G3BP2	OPC	-0.017128273	5.794807631	0.781715103	0.985614035	34	No
DACT3	OPC	-0.01878526	4.517156444	0.781805361	0.985614035	34	No
UNC45A	OPC	-0.024527854	3.88958221	0.781836765	0.985614035	34	No
UBR1	OPC	-0.011899903	7.189873596	0.781921975	0.985614035	34	No
ARL2BP	OPC	-0.022086556	4.670372994	0.78203082	0.985614035	34	No
CPEB1	OPC	0.046600981	2.484473202	0.782150094	0.985614035	34	No
RUFY2	OPC	0.014489859	6.332059235	0.782221566	0.985614035	34	No
ENSG00000236449	OPC	0.047963082	4.176749343	0.78244494	0.985614035	34	No
SEC61A1	OPC	0.021878335	4.616423045	0.782465641	0.985614035	34	No
POLH	OPC	-0.020884902	4.428607614	0.782597374	0.985614035	34	No
CETN3	OPC	0.033829122	4.003534397	0.782706728	0.985614035	34	No
TMEM263	OPC	-0.020880207	4.874942835	0.7827294	0.985614035	34	No
ENSG00000291293	OPC	-0.04034455	2.684463349	0.782746635	0.985614035	34	No
ARHGAP35	OPC	-0.012187326	6.897992817	0.782769207	0.985614035	34	No
OBSCN	OPC	-0.03747569	2.253829576	0.782831143	0.985614035	34	No
ASB13	OPC	-0.028070228	3.379988106	0.782925206	0.985614035	34	No
ACTN2	OPC	-0.015568802	5.511475867	0.783031461	0.985614035	34	No
PDE5A	OPC	-0.02387826	5.528142942	0.783096782	0.985614035	34	No
PARD6G-AS1	OPC	-0.041128545	3.67093508	0.783261099	0.985614035	34	No
ENSG00000226149	OPC	-0.050840331	2.477622442	0.783265911	0.985614035	34	No
CCDC127	OPC	-0.039700106	2.661207465	0.783275882	0.985614035	34	No
SNX11	OPC	0.038095685	2.308322646	0.783316643	0.985614035	34	No
HSPB1	OPC	0.057174827	3.360034134	0.783417165	0.985614035	34	No
TCF4	OPC	-0.015395232	10.18641501	0.78351826	0.985614035	34	No
FAM111A	OPC	-0.024706422	3.948099812	0.783533434	0.985614035	34	No
ENSG00000290999	OPC	0.023850686	4.219138101	0.783590622	0.985614035	34	No
SGMS1	OPC	-0.015439891	9.115060772	0.783608806	0.985614035	34	No
CACNG2	OPC	0.015874927	6.368025702	0.7836125	0.985614035	34	No
PPM1E	OPC	-0.013640484	7.153663323	0.783652612	0.985614035	34	No
BCR	OPC	-0.024317849	6.782704263	0.783693826	0.985614035	34	No
TRIM47	OPC	-0.05799461	0.754632939	0.78375438	0.985614035	34	No
ABCA5	OPC	-0.017783321	6.566798457	0.783763251	0.985614035	34	No
PLXNA3	OPC	0.023242062	4.383296401	0.783863256	0.985614035	34	No
PHLDB2	OPC	0.040357134	2.646375553	0.78398513	0.985614035	34	No
DNAH12	OPC	-0.038142814	2.602001921	0.784023935	0.985614035	34	No
ENSG00000289417	OPC	-0.030669986	3.422481641	0.784147571	0.985614035	34	No
ECE1	OPC	0.028933446	3.560744007	0.784191009	0.985614035	34	No
ABRAXAS2	OPC	-0.024150851	4.011378801	0.784232059	0.985614035	34	No
CC2D2A	OPC	0.014166115	6.658540501	0.78443335	0.985614035	34	No
ATAD2	OPC	-0.017456288	5.012335523	0.784467888	0.985614035	34	No
CNBD2	OPC	0.043783381	1.529189726	0.784520136	0.985614035	34	No
OGA	OPC	0.014075792	7.013748074	0.784535474	0.985614035	34	No
ATG14	OPC	0.019315649	5.31353319	0.78453776	0.985614035	34	No
OSMR	OPC	-0.029805435	3.512748813	0.784579384	0.985614035	34	No
GARS1-DT	OPC	-0.015950779	6.328233251	0.784597484	0.985614035	34	No
RPL36A	OPC	0.038524932	4.857092253	0.78469597	0.985624001	34	No
PFKL	OPC	0.017907753	4.574339571	0.784781867	0.985624001	34	No
TMED4	OPC	-0.022030107	4.43631146	0.784845775	0.985624001	34	No
FAM76A	OPC	-0.035186734	3.459146204	0.78508129	0.985651401	34	No
TRMT10B	OPC	0.022930105	4.842733376	0.785195374	0.985651401	34	No
MFSD14CP	OPC	0.012600936	6.691751727	0.785240124	0.985651401	34	No
LINC00499	OPC	0.079310341	1.644732231	0.785363687	0.985651401	34	No
DDX3Y	OPC	0.033148882	2.492613038	0.785377977	0.985651401	34	No
FRMD5	OPC	-0.013709702	8.949748701	0.785378046	0.985651401	34	No
PARP16	OPC	-0.02144892	4.589158847	0.785442998	0.985651401	34	No
ENSG00000287811	OPC	0.02913319	3.850328514	0.785726051	0.985651401	34	No
UTP14A	OPC	0.031434464	3.187872992	0.785742907	0.985651401	34	No
VPS8	OPC	-0.013053341	6.752754319	0.78602896	0.985651401	34	No
HACD2	OPC	-0.015241995	5.735045619	0.786162897	0.985651401	34	No
CARNMT1	OPC	-0.017837305	5.36616065	0.786268407	0.985651401	34	No
YARS2	OPC	-0.021804828	4.441821021	0.78633323	0.985651401	34	No
PABPC1L	OPC	0.020278709	4.331435959	0.786514885	0.985651401	34	No
MTARC2	OPC	-0.025137582	3.500402757	0.786649817	0.985651401	34	No
MANSC1	OPC	0.040882211	2.83037346	0.786712359	0.985651401	34	No
NTPCR	OPC	-0.022426883	4.775485416	0.786846743	0.985651401	34	No
PPP6R2	OPC	0.013070036	7.005954266	0.787020915	0.985651401	34	No
ZNF717	OPC	0.012728845	6.39749006	0.787039933	0.985651401	34	No
NCL	OPC	-0.028932226	4.088565583	0.787075872	0.985651401	34	No
ARMC1	OPC	0.019558261	4.728609013	0.787246738	0.985651401	34	No
SRSF8	OPC	0.032618466	3.73152971	0.787301771	0.985651401	34	No
DNAJC12	OPC	0.025718263	3.958958456	0.787446079	0.985651401	34	No
MIB1	OPC	-0.011516009	7.486068561	0.787538049	0.985651401	34	No
AFDN	OPC	-0.013501551	8.00688733	0.787592589	0.985651401	34	No
NPIPB13	OPC	-0.014683077	6.107260029	0.787751811	0.985651401	34	No
CDH12	OPC	0.066891728	0.953808029	0.787771351	0.985651401	34	No
ARMCX5	OPC	0.038425541	2.614578221	0.788019713	0.985651401	34	No
PSMD14	OPC	-0.018131849	6.067319972	0.788138784	0.985651401	34	No
TWSG1	OPC	0.019347878	5.237031793	0.788159173	0.985651401	34	No
ZMYM6	OPC	0.01772766	5.105262083	0.788194301	0.985651401	34	No
ENSG00000291299	OPC	0.035450811	3.710771754	0.788469958	0.985651401	34	No
SCN11A	OPC	-0.030582383	3.426877473	0.788522788	0.985651401	34	No
FKBP11	OPC	0.031015088	2.642703892	0.788953738	0.985651401	34	No
SPTB	OPC	0.018274092	5.005699987	0.78903789	0.985651401	34	No
PDCD10	OPC	-0.021023041	4.879726874	0.789050486	0.985651401	34	No
ARAP1	OPC	-0.021736999	4.821097612	0.78915106	0.985651401	34	No
LIN7C	OPC	-0.032397731	3.951430856	0.789198316	0.985651401	34	No
ZNF561	OPC	0.025509086	4.00749974	0.789227462	0.985651401	34	No
EIF3K	OPC	-0.019334602	4.632946329	0.789264834	0.985651401	34	No
RRP7A	OPC	-0.030406424	3.11659858	0.789354681	0.985651401	34	No
SLC35F1	OPC	-0.013419748	11.2041978	0.789566709	0.985651401	34	No
FER	OPC	-0.013047265	8.677715247	0.789606768	0.985651401	34	No
TM7SF2	OPC	0.022951373	4.48387832	0.789750977	0.985651401	34	No
TEX261	OPC	-0.026142593	3.554980381	0.789798544	0.985651401	34	No
BMPR1A	OPC	0.011805759	7.327266358	0.789802451	0.985651401	34	No
ADGRL1-AS1	OPC	0.03880965	2.396722541	0.789802615	0.985651401	34	No
DHRS11	OPC	0.047999682	2.147004547	0.789820109	0.985651401	34	No
IFNAR2	OPC	-0.015031735	6.365023503	0.790071998	0.985651401	34	No
WSB2	OPC	0.021355294	4.267215717	0.790161862	0.985651401	34	No
CHMP1B	OPC	-0.029838416	3.004973206	0.79017303	0.985651401	34	No
RALB	OPC	0.026707031	3.659668128	0.790312469	0.985651401	34	No
STRN4	OPC	-0.026383823	3.707859789	0.790358357	0.985651401	34	No
LRRC58	OPC	0.020165018	5.396996832	0.790629299	0.985651401	34	No
ATP1B3	OPC	0.01771281	5.560178444	0.79064058	0.985651401	34	No
AACS	OPC	-0.022475739	4.038434156	0.790696188	0.985651401	34	No
SAXO2	OPC	0.035289306	3.243878103	0.790732123	0.985651401	34	No
CCM2	OPC	0.019166195	5.30065348	0.790778657	0.985651401	34	No
P4HA1	OPC	-0.019633355	6.371270304	0.790783835	0.985651401	34	No
PTPN11	OPC	-0.017319462	5.251918622	0.791076086	0.985651401	34	No
CD47	OPC	-0.013683666	6.475627912	0.791224175	0.985651401	34	No
CMTM8	OPC	-0.02193209	4.769637878	0.791314923	0.985651401	34	No
LANCL1-AS1	OPC	-0.040537622	3.426282436	0.791423426	0.985651401	34	No
SIRT5	OPC	0.023620358	4.473551084	0.791438255	0.985651401	34	No
SLC22A17	OPC	-0.015714182	6.632779265	0.791475171	0.985651401	34	No
CMTR1	OPC	0.020601973	4.627034312	0.791691064	0.985651401	34	No
AKAP17A	OPC	0.030505235	2.794467212	0.791712877	0.985651401	34	No
MYO10	OPC	-0.011702838	7.370805079	0.791724324	0.985651401	34	No
ABHD18	OPC	0.017156703	5.511409879	0.791828175	0.985651401	34	No
ZNF85	OPC	0.024169452	3.910262116	0.792001888	0.985651401	34	No
IFT122	OPC	-0.023861237	4.29288218	0.79219846	0.985651401	34	No
KCNA2	OPC	-0.014725531	5.691327739	0.792219042	0.985651401	34	No
OSBPL10	OPC	-0.030688222	3.459430792	0.792230955	0.985651401	34	No
ZKSCAN2-DT	OPC	-0.033461187	2.526826107	0.792448311	0.985651401	34	No
RBFADN	OPC	-0.021074589	4.956328785	0.79247054	0.985651401	34	No
SPATA20	OPC	-0.028341957	3.511936937	0.79247669	0.985651401	34	No
DET1	OPC	0.022798172	4.206380447	0.792483277	0.985651401	34	No
PXMP4	OPC	0.028557919	3.471260674	0.792525555	0.985651401	34	No
BZW2	OPC	0.021458047	4.463155748	0.792719577	0.985651401	34	No
SLITRK5	OPC	-0.015308993	6.205744239	0.792770394	0.985651401	34	No
ENSG00000287918	OPC	-0.046377971	2.116483153	0.792779797	0.985651401	34	No
B4GAT1-DT	OPC	0.032538036	2.796516517	0.792832972	0.985651401	34	No
PLA2G4B	OPC	-0.025247816	3.957386526	0.792969792	0.985651401	34	No
ENSG00000242021	OPC	0.088774207	2.331392532	0.792973675	0.985651401	34	No
PITHD1	OPC	-0.028771946	3.15453622	0.793131345	0.985651401	34	No
TTC7A	OPC	0.020869792	4.707365777	0.793153684	0.985651401	34	No
ZNF491	OPC	-0.027606727	3.507384181	0.793176846	0.985651401	34	No
BMI1	OPC	-0.023255507	4.533624007	0.793214739	0.985651401	34	No
JPT1	OPC	-0.03006337	3.029806392	0.793257024	0.985651401	34	No
DPF3	OPC	-0.01294768	7.655942365	0.793266448	0.985651401	34	No
FN1	OPC	0.028660147	3.93801094	0.793379671	0.985651401	34	No
NEK3	OPC	0.032407492	3.462409539	0.793405828	0.985651401	34	No
SETD5	OPC	0.01221761	8.87528062	0.793595233	0.985651401	34	No
ENSG00000284052	OPC	0.016466791	5.781632059	0.793706182	0.985651401	34	No
ABL2	OPC	-0.014689427	6.635403348	0.793757531	0.985651401	34	No
ATG4C	OPC	-0.023224515	5.00679654	0.793905054	0.985651401	34	No
SNX6	OPC	0.01510777	5.4476351	0.793955581	0.985651401	34	No
PLAC8L1	OPC	-0.029396283	2.943847235	0.793984713	0.985651401	34	No
VAV3	OPC	0.026889945	5.105498148	0.794074079	0.985651401	34	No
DOCK9	OPC	0.013983343	8.908856396	0.794198346	0.985651401	34	No
SAMD4A	OPC	-0.012685073	9.22950568	0.794330122	0.985651401	34	No
HPS1	OPC	0.040758229	2.466427391	0.794430499	0.985651401	34	No
DDX19A-DT	OPC	-0.048924699	2.262779963	0.794622401	0.985651401	34	No
C2CD5	OPC	0.012020702	7.427156059	0.794623249	0.985651401	34	No
CHST15	OPC	-0.019697749	5.649926436	0.794854572	0.985651401	34	No
KCNB2	OPC	-0.050365958	2.422669705	0.794970107	0.985651401	34	No
LCOR	OPC	0.01024058	7.615014553	0.795000803	0.985651401	34	No
NADSYN1	OPC	-0.02736315	3.608439037	0.795016555	0.985651401	34	No
RTL5	OPC	-0.0379378	2.791861672	0.795020114	0.985651401	34	No
CHST8	OPC	0.033678812	5.282235827	0.795148811	0.985651401	34	No
ZBED5-AS1	OPC	0.025623008	3.559548717	0.795197904	0.985651401	34	No
UPF3A	OPC	-0.014847044	8.005835955	0.79540083	0.985651401	34	No
INTS12	OPC	-0.018085271	5.34782652	0.795492958	0.985651401	34	No
MRPL45	OPC	0.030466991	3.187885432	0.795569559	0.985651401	34	No
COX16	OPC	-0.019461075	4.992470362	0.795642216	0.985651401	34	No
NPLOC4	OPC	-0.019283848	4.463145187	0.79574595	0.985651401	34	No
ACTR5	OPC	-0.027902559	3.147518654	0.795830464	0.985651401	34	No
ENSG00000253853	OPC	-0.072066481	3.786857386	0.795926426	0.985651401	34	No
ENSG00000249679	OPC	-0.032132505	2.921481894	0.795950011	0.985651401	34	No
MRPS30-DT	OPC	0.018880015	4.768508462	0.796187664	0.985651401	34	No
YPEL5	OPC	0.022405574	4.206036711	0.796282904	0.985651401	34	No
NF1	OPC	-0.010890128	8.986782411	0.796369706	0.985651401	34	No
TIMM17A	OPC	-0.026764589	3.549749346	0.796381725	0.985651401	34	No
RPF1	OPC	-0.028761148	3.304972909	0.79645185	0.985651401	34	No
SLITRK2	OPC	0.01530997	6.318183225	0.796452776	0.985651401	34	No
LMO4	OPC	-0.01792075	6.19254803	0.796509911	0.985651401	34	No
NABP2	OPC	-0.035929316	2.640402592	0.796827061	0.985651401	34	No
NUP133	OPC	0.019968478	5.195077644	0.797071251	0.985651401	34	No
EEF1A1	OPC	0.034595287	7.189685332	0.797122555	0.985651401	34	No
THNSL2	OPC	-0.041120478	2.232299634	0.797207725	0.985651401	34	No
WDR5B-DT	OPC	0.021556113	4.122355784	0.79737982	0.985651401	34	No
LRRC37A3	OPC	-0.015427564	5.918206999	0.797467564	0.985651401	34	No
MAP3K7	OPC	-0.015687213	6.121722968	0.797497443	0.985651401	34	No
JRK	OPC	0.027202336	3.191033385	0.797501893	0.985651401	34	No
RPL8	OPC	0.033042129	5.244202725	0.797690457	0.985651401	34	No
CBLL1	OPC	-0.025011044	3.700563775	0.797866416	0.985651401	34	No
LSM5	OPC	-0.032901082	3.070931954	0.797882182	0.985651401	34	No
DPH1	OPC	0.0369796	2.719487891	0.797895891	0.985651401	34	No
ADAM19	OPC	-0.026892372	4.01893141	0.797978579	0.985651401	34	No
PPIL4	OPC	0.019828379	4.902268215	0.798080062	0.985651401	34	No
C8orf33	OPC	-0.038004457	2.634776571	0.798399514	0.985651401	34	No
DGCR2	OPC	-0.017094691	6.477932443	0.798412563	0.985651401	34	No
METTL24	OPC	0.016697375	5.732102485	0.798421663	0.985651401	34	No
RIMOC1	OPC	-0.02188433	4.10180998	0.798607982	0.985651401	34	No
RTKN	OPC	-0.016717936	6.119379161	0.798697762	0.985651401	34	No
MDM4	OPC	-0.011405872	6.885125552	0.798811283	0.985651401	34	No
IGSF21	OPC	0.012061592	8.230886069	0.798862248	0.985651401	34	No
NFYB	OPC	0.024948879	4.170680865	0.799110696	0.985651401	34	No
OSER1-DT	OPC	-0.027005302	3.386334674	0.799208427	0.985651401	34	No
TTN	OPC	0.048415361	3.184611393	0.799343826	0.985651401	34	No
KSR2	OPC	0.012559805	7.256195767	0.799372206	0.985651401	34	No
SNCA	OPC	0.015996948	6.818258207	0.799486847	0.985651401	34	No
NEPRO-AS1	OPC	0.020028267	5.488313004	0.799502523	0.985651401	34	No
ENSG00000226310	OPC	0.024392503	3.956481046	0.799538425	0.985651401	34	No
CASP9	OPC	-0.024071011	3.485911185	0.799538977	0.985651401	34	No
ENTPD6	OPC	-0.017913402	4.650957056	0.799648104	0.985651401	34	No
ARNT2-DT	OPC	-0.019307672	4.782226921	0.799911304	0.985651401	34	No
ING2	OPC	0.04119013	2.316442328	0.799912721	0.985651401	34	No
GALE	OPC	-0.03305698	2.369138516	0.800035139	0.985651401	34	No
FBXO9	OPC	-0.012548971	6.220871954	0.800162056	0.985651401	34	No
RBBP7	OPC	-0.013911307	5.78405703	0.800190469	0.985651401	34	No
CXXC1	OPC	-0.023548524	3.748731597	0.800362442	0.985651401	34	No
ZMYND19	OPC	0.038925943	2.384515433	0.800432145	0.985651401	34	No
ARAP3	OPC	-0.034627634	2.580956007	0.800486846	0.985651401	34	No
NEURL4	OPC	0.036768619	3.085974386	0.800601041	0.985651401	34	No
NDUFV2-AS1	OPC	-0.032159637	3.242875664	0.800605223	0.985651401	34	No
UBE2D1	OPC	-0.022511621	4.396698376	0.80061645	0.985651401	34	No
SART1	OPC	-0.022559744	3.947029146	0.800641002	0.985651401	34	No
DDX3X	OPC	-0.014831994	5.50167844	0.800695962	0.985651401	34	No
ENSG00000268081	OPC	0.058434459	3.823599753	0.800726591	0.985651401	34	No
ASAP1	OPC	0.012137496	9.813787363	0.80075453	0.985651401	34	No
UBXN1	OPC	0.040211086	2.502270043	0.800769497	0.985651401	34	No
FBXL13	OPC	-0.025708858	3.960356596	0.800899396	0.985651401	34	No
DHX32	OPC	0.016313445	5.58437098	0.800992204	0.985651401	34	No
C2orf76	OPC	0.02114801	4.316707632	0.801020584	0.985651401	34	No
LMAN2L	OPC	-0.020854115	4.710867999	0.801092218	0.985651401	34	No
AKAP12	OPC	0.014279709	6.782117871	0.801454114	0.985651401	34	No
PPP1R3E	OPC	-0.026085235	3.702505746	0.801503822	0.985651401	34	No
CTSA	OPC	0.024108321	3.34579653	0.801594983	0.985651401	34	No
TMEM63B	OPC	-0.015176672	5.206051598	0.801657209	0.985651401	34	No
SWT1	OPC	-0.013955534	5.688355061	0.801696948	0.985651401	34	No
TRHDE-AS1	OPC	-0.024039142	3.876316123	0.801874243	0.985651401	34	No
ATP6V1C1	OPC	-0.016907498	5.398751316	0.801909688	0.985651401	34	No
ZNF282	OPC	0.020325564	4.041093408	0.80201433	0.985651401	34	No
VPS37C	OPC	-0.026851048	2.997011559	0.802047686	0.985651401	34	No
POLR1C	OPC	0.024741165	4.055192235	0.802152393	0.985651401	34	No
NUBP1	OPC	-0.031048721	3.60456548	0.802303777	0.985651401	34	No
UBIAD1	OPC	0.026187586	3.596784838	0.80246262	0.985651401	34	No
CTSC	OPC	-0.022754208	4.395776064	0.802523532	0.985651401	34	No
EMC4	OPC	0.033188283	3.07483924	0.802613643	0.985651401	34	No
TDRP	OPC	-0.017946383	4.649993381	0.802689122	0.985651401	34	No
COBL	OPC	-0.012182038	9.454494403	0.802756561	0.985651401	34	No
NHP2	OPC	-0.039975331	2.108904303	0.802765858	0.985651401	34	No
ANGPTL1	OPC	-0.053303111	2.589289263	0.80308513	0.985651401	34	No
CAPRIN1	OPC	-0.015869825	5.839857063	0.803158043	0.985651401	34	No
U2SURP	OPC	-0.015733281	7.30182739	0.803294321	0.985651401	34	No
PROSER1	OPC	-0.021537228	4.18417139	0.803411514	0.985651401	34	No
PLEC	OPC	0.026982393	3.869084582	0.803418422	0.985651401	34	No
EIF1AX	OPC	0.018694076	5.042071449	0.803555874	0.985651401	34	No
OXSM	OPC	-0.037311161	2.48498825	0.8036782	0.985651401	34	No
MAPK10-AS1	OPC	-0.041421093	4.477249439	0.803710445	0.985651401	34	No
ZMAT4	OPC	0.045536122	3.217233233	0.803729591	0.985651401	34	No
PCDHGA6	OPC	-0.032312936	2.941064681	0.803750996	0.985651401	34	No
RSRC2	OPC	0.014333453	5.62947429	0.803774341	0.985651401	34	No
CDC40	OPC	-0.017841365	5.028981796	0.803816684	0.985651401	34	No
PHLDB1	OPC	0.011677145	7.266562514	0.803905206	0.985651401	34	No
SNAP47	OPC	0.02841666	3.171953095	0.803955437	0.985651401	34	No
ENSG00000287962	OPC	-0.048872743	1.820939195	0.80418094	0.985651401	34	No
SOGA3	OPC	-0.015618777	5.899033487	0.804363811	0.985651401	34	No
LCAT	OPC	0.029759547	1.906156852	0.80439189	0.985651401	34	No
CWC15	OPC	0.023390349	4.103153473	0.80444312	0.985651401	34	No
RARG	OPC	-0.021793157	4.076368815	0.804512114	0.985651401	34	No
PACRG	OPC	-0.017801155	6.400305526	0.804522284	0.985651401	34	No
TMEM218	OPC	-0.031033885	3.456671095	0.804601825	0.985651401	34	No
RHOQ	OPC	0.014198076	6.183933573	0.804602369	0.985651401	34	No
ENSG00000285679	OPC	0.036779886	4.362376355	0.804812878	0.985651401	34	No
LINC02649	OPC	0.021312805	4.733157259	0.805001664	0.985651401	34	No
ENAH	OPC	-0.01011318	7.481732899	0.805045607	0.985651401	34	No
SSPN	OPC	-0.019143776	5.348706157	0.805138387	0.985651401	34	No
ENSG00000253369	OPC	0.02075116	5.204632373	0.805192175	0.985651401	34	No
RALBP1	OPC	-0.020395319	4.4992593	0.805277759	0.985651401	34	No
APBB3	OPC	-0.02601003	3.480231608	0.805286289	0.985651401	34	No
ZNF18	OPC	-0.031044824	3.265641556	0.805312214	0.985651401	34	No
FDX2	OPC	-0.048533883	1.951058332	0.805324636	0.985651401	34	No
ENSG00000291099	OPC	-0.026371128	3.262529841	0.805414174	0.985651401	34	No
SNPH	OPC	0.020604767	4.634308751	0.805620804	0.985651401	34	No
LZTFL1	OPC	-0.0279957	3.097838076	0.805633488	0.985651401	34	No
MISFA	OPC	0.028588082	3.502850421	0.805709626	0.985651401	34	No
CSTF3	OPC	0.013240659	6.496122169	0.805732747	0.985651401	34	No
SERPINB6	OPC	-0.014774083	5.732297798	0.80575241	0.985651401	34	No
GALNT16-AS1	OPC	0.040691772	2.449727986	0.805760035	0.985651401	34	No
DNM1	OPC	0.02027278	5.870240831	0.805771032	0.985651401	34	No
PGAP6	OPC	-0.028401935	3.257418846	0.805806508	0.985651401	34	No
LINC03072	OPC	0.024996089	3.911227073	0.805833064	0.985651401	34	No
STARD10	OPC	0.031373962	2.982311919	0.80591428	0.985651401	34	No
USB1	OPC	0.037057115	2.299160596	0.805933828	0.985651401	34	No
KAT6B	OPC	0.012396632	7.412309333	0.805976452	0.985651401	34	No
YWHAZ	OPC	0.016856881	5.408918247	0.806034327	0.985651401	34	No
PRRC1	OPC	-0.019528282	4.87930881	0.806100344	0.985651401	34	No
ZFAND2B	OPC	0.028293039	3.098333388	0.806322805	0.985651401	34	No
PFKFB2	OPC	0.040477742	1.96254961	0.806481947	0.985651401	34	No
TENT4B	OPC	-0.014987604	5.558504174	0.806487408	0.985651401	34	No
POLR1B	OPC	0.018349599	4.288195223	0.806609472	0.985651401	34	No
EIF3H	OPC	-0.014065409	5.913390825	0.806796841	0.985651401	34	No
LINC01422	OPC	0.018960089	4.854397945	0.806846018	0.985651401	34	No
MBIP	OPC	-0.016543494	5.243691207	0.806890777	0.985651401	34	No
CDC42EP4	OPC	0.027266963	3.350717221	0.807024297	0.985651401	34	No
MTMR7	OPC	0.011298638	6.981462719	0.807083517	0.985651401	34	No
RBM39	OPC	-0.011840271	7.411381979	0.807093848	0.985651401	34	No
ATP8B2	OPC	-0.019047957	4.767749283	0.807164255	0.985651401	34	No
ALG13	OPC	0.013847225	5.747174473	0.807183036	0.985651401	34	No
ZNF552	OPC	-0.030219417	3.456529078	0.807289672	0.985651401	34	No
CLDND1	OPC	0.050096971	2.594716102	0.807331336	0.985651401	34	No
IRAK2	OPC	0.031375216	3.05887821	0.807498792	0.985651401	34	No
HECTD1	OPC	0.012567012	6.964649769	0.80752352	0.985651401	34	No
GNPTAB	OPC	0.020289832	7.411375775	0.807538652	0.985651401	34	No
BANP	OPC	-0.017949277	4.963821653	0.807560154	0.985651401	34	No
PNO1	OPC	0.029561532	3.20282029	0.807613567	0.985651401	34	No
MAIP1	OPC	0.029360951	3.814918033	0.807798748	0.985651401	34	No
ENSG00000254035	OPC	0.028576878	2.73297388	0.807815989	0.985651401	34	No
DSE	OPC	0.014001	6.832098867	0.807854825	0.985651401	34	No
RAC1	OPC	-0.028382386	4.074532315	0.808029714	0.985651401	34	No
MED19	OPC	0.034584401	2.499522273	0.808065882	0.985651401	34	No
PTPRD	OPC	-0.011984296	10.19071233	0.808096527	0.985651401	34	No
ENSG00000261632	OPC	0.061923228	2.053022224	0.808177874	0.985651401	34	No
FAM120AOS	OPC	0.020807738	3.94830421	0.80821292	0.985651401	34	No
ENSG00000291113	OPC	-0.031161637	2.73911388	0.808217877	0.985651401	34	No
PREPL	OPC	0.013491401	6.034931852	0.808283872	0.985651401	34	No
WDR12	OPC	-0.022992178	4.750009392	0.808322913	0.985651401	34	No
LMBR1L	OPC	-0.018235273	4.148550309	0.808346345	0.985651401	34	No
ANKRA2	OPC	-0.017059992	4.73557119	0.808398787	0.985651401	34	No
TCEAL1	OPC	-0.028983213	3.286025765	0.808430578	0.985651401	34	No
SUFU	OPC	-0.019537978	5.069785799	0.808443239	0.985651401	34	No
SMYD4	OPC	0.027419722	3.620630181	0.808469595	0.985651401	34	No
HNRNPK-AS1	OPC	-0.04270016	4.084479022	0.808509061	0.985651401	34	No
ZNF267	OPC	-0.027859405	3.240025552	0.808550235	0.985651401	34	No
TDRD6	OPC	0.023272378	4.360366488	0.808581279	0.985651401	34	No
CLSTN1	OPC	0.012551236	7.033907014	0.808611931	0.985651401	34	No
DNAJC13	OPC	-0.012691413	6.189475717	0.808696678	0.985651401	34	No
COP1	OPC	-0.010453746	7.667827241	0.808922414	0.985651401	34	No
PRR14L	OPC	-0.014162316	5.629810538	0.808964261	0.985651401	34	No
EXOC6B	OPC	0.010808496	8.549857671	0.809151182	0.985651401	34	No
PPP1R8	OPC	-0.023212526	3.88137265	0.809170055	0.985651401	34	No
POM121	OPC	0.013443268	5.699211494	0.809211495	0.985651401	34	No
PRKCE	OPC	0.012164593	8.265105897	0.809316259	0.985651401	34	No
ICE1	OPC	0.015101866	5.734426361	0.809331771	0.985651401	34	No
SMIM29	OPC	0.039245823	1.939281462	0.809390612	0.985651401	34	No
ENSG00000281016	OPC	-0.031875753	3.357271069	0.809390613	0.985651401	34	No
GDAP2	OPC	0.016635147	5.416145981	0.809443736	0.985651401	34	No
LINC00571	OPC	-0.025737728	3.539140519	0.809448839	0.985651401	34	No
ZNF493	OPC	-0.013957699	6.200369055	0.809449897	0.985651401	34	No
REXO4	OPC	-0.029116952	3.7238412	0.809533021	0.985651401	34	No
TMPRSS5	OPC	0.032992081	2.532190026	0.809684449	0.985651401	34	No
ABCC4	OPC	0.020203985	4.651727736	0.809921289	0.985651401	34	No
PCNX3	OPC	0.031853343	2.572933608	0.809968019	0.985651401	34	No
DCAF15	OPC	0.027217021	2.894680809	0.810076234	0.985651401	34	No
HECW2	OPC	0.011932542	7.223924193	0.810084191	0.985651401	34	No
MIR3659HG	OPC	0.036595154	2.365869217	0.810230532	0.985651401	34	No
STARD3	OPC	-0.024834419	3.571387165	0.810338692	0.985651401	34	No
GRIK2	OPC	-0.012901	10.6317866	0.810407339	0.985651401	34	No
KIAA1328	OPC	-0.012630692	7.377170608	0.810408082	0.985651401	34	No
NDUFB4	OPC	0.021263005	4.108904692	0.810464112	0.985651401	34	No
ADIPOR2	OPC	-0.025842995	4.293792101	0.81047329	0.985651401	34	No
RPS17	OPC	-0.028492238	3.580405804	0.810513514	0.985651401	34	No
PIN1	OPC	0.028202518	3.027650839	0.810581098	0.985651401	34	No
ZNF280B	OPC	0.026895539	3.287691237	0.810612532	0.985651401	34	No
GALR1	OPC	0.020209502	6.812394609	0.810629006	0.985651401	34	No
URB1	OPC	0.016415997	5.283770063	0.810853597	0.985651401	34	No
SRSF4	OPC	-0.01348105	6.231469913	0.810892853	0.985651401	34	No
COMMD7	OPC	0.020722213	3.807997436	0.810941726	0.985651401	34	No
HNRNPH3	OPC	-0.012904381	5.822066318	0.810977588	0.985651401	34	No
RGS17	OPC	-0.011773175	6.579537272	0.811025736	0.985651401	34	No
CLDN12	OPC	-0.014915387	5.578575692	0.811056331	0.985651401	34	No
NDUFA3	OPC	-0.044825123	3.139356158	0.811084436	0.985651401	34	No
BCL6	OPC	-0.011134008	6.749671423	0.811369897	0.985651401	34	No
CPSF1	OPC	0.022199641	3.924703721	0.811393432	0.985651401	34	No
ZC3H14	OPC	0.011161746	6.358553958	0.811411387	0.985651401	34	No
SLCO5A1	OPC	-0.019014797	5.087244714	0.811536646	0.985651401	34	No
HEXA	OPC	-0.017171054	5.376333119	0.811547016	0.985651401	34	No
LINC02256	OPC	-0.030424725	3.057280973	0.811601664	0.985651401	34	No
CTPS1	OPC	-0.025278694	3.23055958	0.81166678	0.985651401	34	No
WASHC3	OPC	-0.016954842	5.005215538	0.811794742	0.985651401	34	No
TAF4	OPC	-0.018880901	5.094768026	0.811838726	0.985651401	34	No
ENSG00000285582	OPC	-0.039616979	5.645123854	0.811842743	0.985651401	34	No
RESF1	OPC	-0.021123031	4.645710908	0.811858989	0.985651401	34	No
ENSG00000223598	OPC	-0.05638822	1.677339118	0.811897786	0.985651401	34	No
KCNN1	OPC	-0.033939433	2.569159949	0.811934422	0.985651401	34	No
ANGPT2	OPC	0.024141183	4.594361813	0.812214204	0.985651401	34	No
ZNF45-AS1	OPC	0.033870489	2.749053935	0.812222234	0.985651401	34	No
PIP4K2C	OPC	0.027239836	2.838194422	0.812228369	0.985651401	34	No
PITPNB	OPC	-0.012199637	6.419237509	0.812248288	0.985651401	34	No
PRRT3	OPC	-0.027343091	3.096015988	0.812309604	0.985651401	34	No
TIMM23B	OPC	0.018297725	6.095896123	0.812384239	0.985651401	34	No
BCL2L11	OPC	0.032891642	2.658835491	0.812442562	0.985651401	34	No
EIF4A1	OPC	-0.018365333	5.174165958	0.812499102	0.985651401	34	No
FPGS	OPC	0.020505912	3.520272294	0.812671005	0.985651401	34	No
GALNT14	OPC	-0.03171786	2.982698537	0.812715027	0.985651401	34	No
MTMR10	OPC	-0.016304044	4.928303351	0.812740741	0.985651401	34	No
SRPRA	OPC	-0.035043949	2.81963839	0.812837477	0.985651401	34	No
FAM200B	OPC	0.028011465	3.799525781	0.812877244	0.985651401	34	No
G2E3-AS1	OPC	0.042346261	2.967677824	0.813102895	0.985651401	34	No
ANKRD17	OPC	0.009876006	8.384846561	0.813124256	0.985651401	34	No
SNRPD2	OPC	0.037149809	2.227903115	0.813248124	0.985651401	34	No
ENSG00000226824	OPC	0.016537592	5.475215717	0.813273948	0.985651401	34	No
THAP9-AS1	OPC	0.029721653	3.146001053	0.813358537	0.985651401	34	No
HS6ST3	OPC	-0.00964873	10.22833485	0.813403435	0.985651401	34	No
ENSG00000279278	OPC	0.047414463	2.214039085	0.813461548	0.985651401	34	No
TMX2	OPC	-0.015927611	5.062179037	0.81363151	0.985651401	34	No
VPS54	OPC	0.011295643	7.220971156	0.81370673	0.985651401	34	No
SDHD	OPC	0.022689364	3.81086635	0.813783556	0.985651401	34	No
PKN1	OPC	-0.017735412	4.508185444	0.813936654	0.985651401	34	No
ESYT1	OPC	0.040320767	2.158694531	0.81405876	0.985651401	34	No
MIR4500HG	OPC	0.028511239	3.090059422	0.81405956	0.985651401	34	No
MARCHF7	OPC	-0.011938153	6.638982043	0.814085507	0.985651401	34	No
HNRNPA2B1	OPC	0.012063503	7.908280449	0.814146467	0.985651401	34	No
ANAPC7	OPC	-0.016559704	5.025885375	0.814222969	0.985651401	34	No
SP2	OPC	-0.023176394	3.54025878	0.814568007	0.985651401	34	No
ADAM15	OPC	0.049793644	1.942868764	0.81469524	0.985651401	34	No
SERGEF	OPC	-0.011299583	6.805582788	0.814773384	0.985651401	34	No
RNF41	OPC	0.021049615	3.752808452	0.814777386	0.985651401	34	No
ARGLU1	OPC	-0.012532631	7.080247554	0.814799959	0.985651401	34	No
AGAP5	OPC	-0.02274505	3.798377105	0.814927641	0.985651401	34	No
PLEKHB1	OPC	0.029583279	4.03780152	0.815106749	0.985651401	34	No
DHRSX	OPC	-0.012865672	6.611037218	0.815222368	0.985651401	34	No
MTLN	OPC	0.034493837	2.780811438	0.815263969	0.985651401	34	No
TRERF1	OPC	0.011163201	6.922632836	0.815279307	0.985651401	34	No
SPATS2	OPC	0.010994014	6.693883428	0.815366181	0.985651401	34	No
TCFL5	OPC	0.023558823	3.934793637	0.815382697	0.985651401	34	No
CDHR1	OPC	-0.022509699	3.951294537	0.815416191	0.985651401	34	No
CTNNA1	OPC	0.010647192	6.903472564	0.815433094	0.985651401	34	No
ENSG00000290832	OPC	-0.023598264	3.411363811	0.815564907	0.985651401	34	No
ARMH3	OPC	0.010982561	6.437926034	0.81560245	0.985651401	34	No
MTM1	OPC	-0.018204039	5.001942344	0.815669942	0.985651401	34	No
THRA	OPC	0.018653224	4.75020327	0.815698325	0.985651401	34	No
CPOX	OPC	0.048950813	2.044024338	0.815794512	0.985651401	34	No
PRUNE1	OPC	0.02533111	3.266822163	0.815834549	0.985651401	34	No
B3GALNT1	OPC	0.022330854	4.078517313	0.815953642	0.985651401	34	No
AGGF1	OPC	0.016468517	4.529315664	0.815993789	0.985651401	34	No
ANXA6	OPC	-0.015987063	5.193226899	0.81603238	0.985651401	34	No
COL4A3	OPC	-0.027365179	6.643746987	0.816384714	0.985651401	34	No
PRDM5	OPC	0.016291925	5.840161042	0.81662846	0.985651401	34	No
TCEAL6	OPC	0.040465858	2.114499684	0.816672439	0.985651401	34	No
TMEM120B	OPC	-0.02056562	3.819045596	0.816794138	0.985651401	34	No
PCNX4-DT	OPC	0.022468331	4.360496972	0.816823822	0.985651401	34	No
ENSG00000243415	OPC	0.038732265	2.572964467	0.816903637	0.985651401	34	No
ENSG00000288891	OPC	0.043170614	7.706483767	0.81691152	0.985651401	34	No
DCK	OPC	0.034474614	2.211224545	0.816976855	0.985651401	34	No
ARL4A	OPC	0.019587965	4.718256885	0.816989468	0.985651401	34	No
NOSIP	OPC	-0.022240664	3.70576265	0.817017055	0.985651401	34	No
BRI3BP	OPC	-0.024051615	3.497439818	0.817130304	0.985651401	34	No
ENSG00000290924	OPC	-0.012203757	5.634941127	0.817141983	0.985651401	34	No
ENSG00000273448	OPC	-0.028129137	3.078256584	0.817173423	0.985651401	34	No
WDR75	OPC	-0.01528662	5.222611234	0.817301416	0.985651401	34	No
GGA1	OPC	0.016352577	5.10760025	0.817372255	0.985651401	34	No
TMEM232	OPC	0.014848019	5.960492599	0.817378603	0.985651401	34	No
LINC00294	OPC	-0.031816425	2.619214443	0.817423311	0.985651401	34	No
RAB9B	OPC	0.016908845	5.526687937	0.817427712	0.985651401	34	No
MYSM1	OPC	-0.014796135	6.276709409	0.817471917	0.985651401	34	No
STAG3	OPC	0.029341257	3.400233808	0.817478866	0.985651401	34	No
LMAN2	OPC	0.023415025	3.821660757	0.817581139	0.985651401	34	No
UCKL1	OPC	-0.023196029	4.453072676	0.817715194	0.985651401	34	No
GCFC2	OPC	-0.011644967	6.426367759	0.817731147	0.985651401	34	No
POGLUT2	OPC	0.029806752	3.309774751	0.817750625	0.985651401	34	No
CPLX1	OPC	0.036628041	1.987171047	0.817773804	0.985651401	34	No
IK	OPC	0.023056636	4.025235393	0.817806515	0.985651401	34	No
GRM3	OPC	0.056083326	0.961044095	0.818011072	0.985651401	34	No
TFB2M	OPC	0.034630844	2.698710996	0.818011356	0.985651401	34	No
ZBTB2	OPC	0.032668022	2.566874334	0.818076869	0.985651401	34	No
HNRNPF	OPC	0.020327056	4.007456793	0.818109267	0.985651401	34	No
SNX27	OPC	-0.016475837	5.647707352	0.818142257	0.985651401	34	No
ENSG00000229294	OPC	0.047053004	2.899648362	0.818192776	0.985651401	34	No
BCO2	OPC	0.035716951	2.611817562	0.818298972	0.985651401	34	No
ENSG00000279317	OPC	0.018136777	4.651606858	0.818329726	0.985651401	34	No
RFC5	OPC	-0.031145971	2.465461701	0.818379897	0.985651401	34	No
TUBB2A	OPC	-0.050567043	1.19318051	0.818435229	0.985651401	34	No
COA6	OPC	0.026858147	3.246165174	0.818772784	0.985651401	34	No
FN3K	OPC	0.023655753	3.454093289	0.81882421	0.985651401	34	No
PRELID3A	OPC	-0.022886162	3.812293097	0.818832284	0.985651401	34	No
C5orf22	OPC	-0.021880145	4.190029127	0.818856028	0.985651401	34	No
RPS6KL1	OPC	-0.019867946	4.539870638	0.81886604	0.985651401	34	No
DBNL	OPC	-0.026179863	3.767174556	0.819056101	0.985651401	34	No
ENSG00000285921	OPC	-0.046374674	2.422804051	0.819328592	0.985651401	34	No
GYS1	OPC	0.017042549	4.363839994	0.819533593	0.985651401	34	No
MMGT1	OPC	-0.033451702	2.931067826	0.819560136	0.985651401	34	No
PRPF19	OPC	-0.021207097	3.870340529	0.819618088	0.985651401	34	No
KDM5B	OPC	-0.013862833	5.925520308	0.819639516	0.985651401	34	No
FAM78B	OPC	-0.016409623	6.246345141	0.819650347	0.985651401	34	No
AARS1	OPC	0.018999176	4.349875768	0.819706659	0.985651401	34	No
ENSG00000223727	OPC	0.028638076	3.795450079	0.819767769	0.985651401	34	No
BRICD5	OPC	-0.0449196	1.954749839	0.819819193	0.985651401	34	No
HDAC2	OPC	0.015634672	5.181824982	0.81993717	0.985651401	34	No
ANKRD42	OPC	-0.030994221	2.728720555	0.819956608	0.985651401	34	No
ITPA	OPC	0.017814707	4.432742797	0.820032024	0.985651401	34	No
NACA	OPC	-0.025729232	5.399174801	0.820120461	0.985651401	34	No
LYPD5	OPC	0.02274723	3.60017949	0.820133501	0.985651401	34	No
OSTF1	OPC	0.016153994	5.094310311	0.820154979	0.985651401	34	No
GPN2	OPC	0.022061222	3.346615208	0.820171928	0.985651401	34	No
LRRC1	OPC	0.016936494	5.43714393	0.820328414	0.985651401	34	No
DDX46	OPC	0.012356506	6.199578644	0.820425454	0.985651401	34	No
GALNT16	OPC	-0.027060374	2.868333517	0.820494906	0.985651401	34	No
MOK	OPC	-0.015138586	4.649470607	0.820527979	0.985651401	34	No
TRAK2	OPC	-0.014637728	5.852249768	0.820580802	0.985651401	34	No
CISD2	OPC	0.0241883	3.749298656	0.820589712	0.985651401	34	No
CLCN3	OPC	-0.01039873	6.856211272	0.820619988	0.985651401	34	No
PAM16	OPC	-0.022759662	3.811423941	0.820630062	0.985651401	34	No
RBM22	OPC	0.024759411	4.060529127	0.820883218	0.985651401	34	No
TMEM127	OPC	0.02764115	3.225007089	0.820890151	0.985651401	34	No
PPP1CC	OPC	-0.018365436	4.769611418	0.8209447	0.985651401	34	No
NUP62	OPC	0.02936603	3.066462596	0.821151147	0.985651401	34	No
ZNF414	OPC	-0.034889871	2.18694418	0.821162046	0.985651401	34	No
CWC25	OPC	-0.028370148	2.721803937	0.821216713	0.985651401	34	No
MIX23	OPC	-0.019578447	3.878044115	0.821233535	0.985651401	34	No
RARRES1	OPC	-0.039656578	2.819664865	0.821276575	0.985651401	34	No
CYTH3	OPC	-0.018661363	5.051612712	0.821366316	0.985651401	34	No
CDK5RAP3	OPC	-0.01628951	4.901148725	0.821638966	0.985651401	34	No
AKAP1	OPC	0.019447868	4.020959621	0.821642086	0.985651401	34	No
DNPEP	OPC	-0.026903435	3.332711829	0.821727332	0.985651401	34	No
EIF3J-DT	OPC	-0.020093557	4.122778287	0.821794389	0.985651401	34	No
RNF149	OPC	0.01437473	5.373389784	0.821850174	0.985651401	34	No
FBXL17	OPC	-0.011282612	8.559836033	0.821915063	0.985651401	34	No
NEDD9	OPC	-0.018022908	5.112968109	0.822062661	0.985651401	34	No
HSP90AA1	OPC	-0.045405732	5.379906849	0.822064792	0.985651401	34	No
CDK10	OPC	-0.017675053	4.402021142	0.82211394	0.985651401	34	No
GTF3C6	OPC	-0.029524098	3.434498691	0.822195602	0.985651401	34	No
GNPTG	OPC	-0.019650558	4.02574014	0.822304994	0.985651401	34	No
HSPD1	OPC	-0.024583305	4.967861287	0.82234572	0.985651401	34	No
HMGN5	OPC	0.021595555	4.473520618	0.822585052	0.985651401	34	No
RNF121	OPC	-0.014572391	5.19180828	0.822800379	0.985651401	34	No
QTRT1	OPC	-0.017550841	5.249084836	0.822856303	0.985651401	34	No
KTN1-AS1	OPC	-0.020693482	4.268211192	0.822927587	0.985651401	34	No
ENSG00000288526	OPC	-0.037390508	2.155499021	0.823020907	0.985651401	34	No
MTDH	OPC	0.009907442	6.865445522	0.823089375	0.985651401	34	No
GPR37L1	OPC	0.021706326	6.715143459	0.823170723	0.985651401	34	No
DOK5	OPC	0.013729483	6.754281213	0.823220516	0.985651401	34	No
ENSG00000250917	OPC	-0.03606937	2.392982987	0.8232353	0.985651401	34	No
KDM4C	OPC	-0.010001628	7.597434935	0.823472401	0.985651401	34	No
COMMD2	OPC	0.021376851	3.955096901	0.823528365	0.985651401	34	No
PRPSAP2	OPC	-0.015991251	5.189009386	0.823529173	0.985651401	34	No
ABHD15-AS1	OPC	-0.041873333	2.712269943	0.823630712	0.985651401	34	No
NDUFV2	OPC	-0.015808295	5.235129111	0.823722274	0.985651401	34	No
NTRK3	OPC	0.009047047	9.772954438	0.823860399	0.985651401	34	No
NCOA2	OPC	0.010939577	8.39015444	0.823879918	0.985651401	34	No
LINC03042	OPC	0.020145785	4.741319353	0.824106777	0.985651401	34	No
DARS1	OPC	0.012314082	5.820529656	0.824217256	0.985651401	34	No
TENT5A	OPC	0.02282566	6.293708494	0.824255397	0.985651401	34	No
UBL7-DT	OPC	0.033491324	2.287622882	0.824315484	0.985651401	34	No
NAT14	OPC	-0.032699233	2.971964378	0.824384559	0.985651401	34	No
PITPNM2	OPC	-0.015353671	5.560029546	0.824551046	0.985651401	34	No
MINPP1	OPC	0.016182364	4.857093024	0.824588522	0.985651401	34	No
MTCL1	OPC	-0.014208359	5.447370637	0.824686853	0.985651401	34	No
MTFR1L	OPC	-0.021024693	3.702203715	0.824694212	0.985651401	34	No
ADAR	OPC	-0.013033937	6.109448238	0.824694999	0.985651401	34	No
MYBL1	OPC	-0.032684795	2.497273366	0.824731349	0.985651401	34	No
TPTEP1	OPC	0.03717055	5.244323422	0.824785761	0.985651401	34	No
ACTN4	OPC	0.011660394	5.935426553	0.824864566	0.985651401	34	No
ENSG00000228010	OPC	-0.016250649	5.000881904	0.8249553	0.985651401	34	No
MAPK6	OPC	-0.013224685	5.516625801	0.824956926	0.985651401	34	No
MGST3	OPC	0.013986067	5.391721231	0.824994715	0.985651401	34	No
ZFYVE21	OPC	0.023185072	3.725069526	0.825180097	0.985651401	34	No
PKD1	OPC	-0.018755405	5.63379406	0.825289167	0.985651401	34	No
TXNDC16	OPC	-0.014172793	5.842253043	0.825399476	0.985651401	34	No
FBRS	OPC	-0.022930777	3.673510597	0.82542611	0.985651401	34	No
CCDC85B	OPC	-0.029807098	2.589253185	0.825458689	0.985651401	34	No
TMEM214	OPC	-0.025433069	3.205114875	0.825487663	0.985651401	34	No
RAP1GAP	OPC	0.015010775	5.696223243	0.825529346	0.985651401	34	No
CACNB1	OPC	0.031560045	2.266171885	0.82555728	0.985651401	34	No
KRBA1	OPC	-0.035950645	2.472389382	0.825653405	0.985651401	34	No
SLMAP	OPC	0.009985485	6.988827904	0.825691225	0.985651401	34	No
CD2BP2	OPC	0.035643339	2.842024293	0.825754384	0.985651401	34	No
SIRT3	OPC	0.023335351	3.732905314	0.825777185	0.985651401	34	No
KMT5C	OPC	0.025298186	3.090013337	0.825882048	0.985651401	34	No
ADA2	OPC	0.018954454	4.090587701	0.825889663	0.985651401	34	No
CKAP5	OPC	0.015835859	5.562629507	0.826028307	0.985721237	34	No
PNPLA6	Micro	0.050905774	4.943828212	0.633597012	0.985736221	34	No
LRRC37A2	OPC	0.027503708	5.755227838	0.826153265	0.985754517	34	No
ZSCAN26	OPC	-0.016494645	4.797279635	0.826216455	0.985754517	34	No
ENSG00000261684	OPC	-0.021772856	4.920492059	0.826333342	0.985798368	34	No
ENSG00000231769	OPC	-0.034012654	2.774147998	0.826512654	0.985800879	34	No
GFOD1	OPC	-0.011978406	6.195627191	0.826569721	0.985800879	34	No
LRMDA	OPC	0.03031421	8.864244696	0.826575847	0.985800879	34	No
ISCA1	Inhib	-0.040879066	4.505214945	0.792238532	0.985818926	35	No
SNTG2	Inhib	-0.047809853	4.545189403	0.792287704	0.985818926	35	No
BBS1	Inhib	-0.026971496	4.592452274	0.792415856	0.985818926	35	No
DLGAP2	Inhib	0.030093422	9.725549648	0.792610874	0.985818926	35	No
LIN7C	Inhib	0.040296629	4.982390825	0.792636271	0.985818926	35	No
IDH1	Inhib	-0.038300289	3.667392157	0.792694013	0.985818926	35	No
CTDNEP1	Inhib	-0.036841553	3.701850344	0.793161799	0.985818926	35	No
KIF5A	Inhib	0.020411237	6.501498218	0.793198055	0.985818926	35	No
RPL37	Inhib	-0.027630584	5.790469145	0.793268324	0.985818926	35	No
SFI1	Inhib	-0.02823067	5.486244959	0.793280125	0.985818926	35	No
ZC3H6	Inhib	-0.022611269	6.252248835	0.793342831	0.985818926	35	No
TMEM192	Inhib	0.025061922	5.031699339	0.793408566	0.985818926	35	No
TAGAP-AS1	Inhib	-0.022916056	6.002579949	0.793433407	0.985818926	35	No
BIN3	Inhib	-0.035738193	4.010475174	0.793444705	0.985818926	35	No
PIGU	Micro	-0.058997286	4.37534492	0.633892557	0.985840646	34	No
RUFY3	Micro	0.036307638	6.820691373	0.633991937	0.985840646	34	No
FBXL5	Micro	-0.037942879	6.119590571	0.634217981	0.985840646	34	No
N4BP2L2	Micro	0.022168064	8.871811062	0.634255598	0.985840646	34	No
HTT	Micro	0.031927318	7.016097524	0.634766268	0.985840646	34	No
TRUB1	Micro	0.073252356	3.400464745	0.634834657	0.985840646	34	No
TUBGCP3	Micro	-0.029462765	7.132196621	0.634835896	0.985840646	34	No
MAGT1	Micro	-0.061971435	5.240277176	0.63491371	0.985840646	34	No
UBXN6	Micro	-0.061890712	3.293745952	0.635062144	0.985840646	34	No
EIF5B	Micro	-0.043989155	5.776036257	0.635155043	0.985840646	34	No
ERAP2	Micro	-0.048993746	4.690897942	0.635433299	0.985840646	34	No
SEC16B	Micro	-0.060767866	3.912265887	0.635472879	0.985840646	34	No
PDC-AS1	Micro	-0.058944576	4.754058485	0.635563797	0.985840646	34	No
TRPC1	Micro	0.052337617	4.792946845	0.635583329	0.985840646	34	No
NAPEPLD	Micro	-0.086398171	2.326606476	0.63562616	0.985840646	34	No
TNFRSF11A	Micro	0.049940352	4.423618865	0.635796622	0.985840646	34	No
SLC12A2	Micro	0.08829793	2.725610484	0.635930131	0.985840646	34	No
CDIN1	Micro	-0.056832207	5.998643701	0.635951513	0.985840646	34	No
DDI2	Micro	0.033568863	6.483483589	0.636002956	0.985840646	34	No
NAA25	Micro	-0.033932093	6.723266686	0.636033886	0.985840646	34	No
HP1BP3	Micro	-0.030463358	7.905463743	0.636038577	0.985840646	34	No
FGD3	Micro	-0.039076441	6.142703439	0.6360903	0.985840646	34	No
ZSWIM4	Micro	0.057838922	3.675252111	0.63612126	0.985840646	34	No
RBMS3	Micro	0.067790005	5.24870636	0.636228383	0.985840646	34	No
ZSCAN32	Micro	-0.08452677	3.330007781	0.63630572	0.985840646	34	No
SPCS3	OL	0.005954399	5.349225757	0.934390592	0.985847193	35	No
WDR59	OL	-0.004702546	7.049463439	0.934639705	0.985847193	35	No
STX5	OL	0.007028507	4.733282826	0.934786851	0.985847193	35	No
FAM200B	OL	-0.006177875	4.58127608	0.934817645	0.985847193	35	No
GPAT4-AS1	OL	-0.010829425	2.851685077	0.934827624	0.985847193	35	No
GPR107	OL	-0.007371283	5.887885342	0.934848771	0.985847193	35	No
OPTN	OPC	0.025978255	3.175114301	0.826704717	0.985858998	34	No
CHKB-DT	OL	-0.010811201	2.975248007	0.935058971	0.985877651	35	No
FADS1	OL	0.008883029	5.238507332	0.935061107	0.985877651	35	No
DCC	Inhib	0.031144426	8.599659576	0.793651985	0.985920208	35	No
LARRPM	Inhib	-0.035198954	4.077296113	0.793724159	0.985920208	35	No
CLIC4	Inhib	0.052121096	3.608946551	0.7938484	0.985951598	35	No
GNG12-AS1	OPC	0.020521386	4.981086929	0.827293254	0.986009271	34	No
GPR135	OPC	0.016072955	4.982106469	0.827332439	0.986009271	34	No
MAPK3	OPC	0.028459126	2.822898775	0.827402814	0.986009271	34	No
GOLM1	OPC	0.012541877	6.734609222	0.82755479	0.986009271	34	No
EGLN1	OPC	-0.013214037	6.050289269	0.827720416	0.986009271	34	No
THUMPD1	OPC	-0.01858865	4.370577152	0.827832653	0.986009271	34	No
MBTPS2	OPC	0.019704798	4.799060399	0.827904813	0.986009271	34	No
NSFL1C	OPC	0.016716177	4.975944721	0.827971763	0.986009271	34	No
TLE5	OPC	0.01359687	5.294674813	0.828202642	0.986009271	34	No
WNT5A	OPC	-0.021660154	5.138036786	0.828354841	0.986009271	34	No
SSB	OPC	0.014954209	4.948889338	0.828457558	0.986009271	34	No
XYLT2	OPC	-0.020873233	3.687229153	0.828464481	0.986009271	34	No
LCMT1	OPC	0.014116257	5.177201425	0.828696853	0.986009271	34	No
WDR20	OPC	0.011059095	6.170613927	0.82876623	0.986009271	34	No
POLDIP3	OPC	-0.016403997	4.35960311	0.828839212	0.986009271	34	No
FBXO22	OPC	0.012465078	5.644127234	0.82884602	0.986009271	34	No
PHTF2	OPC	0.011246386	6.953132625	0.829010134	0.986009271	34	No
CIZ1	OPC	0.020992112	4.248489171	0.82905049	0.986009271	34	No
USP11	OPC	-0.012588842	5.223251307	0.829180938	0.986009271	34	No
USP33	OPC	-0.010711691	6.825411134	0.829216476	0.986009271	34	No
NOM1	OPC	-0.020327776	3.657936925	0.829232377	0.986009271	34	No
PDHX	OPC	-0.01495058	5.608974622	0.82924401	0.986009271	34	No
NDUFB9	OPC	-0.026419283	4.464136915	0.829293927	0.986009271	34	No
ATP5MC3	OPC	-0.028548193	2.897301032	0.829371708	0.986009271	34	No
SLC12A2	OPC	-0.015493388	5.060489653	0.829391676	0.986009271	34	No
RBM48	OPC	-0.027828291	3.510027849	0.829402445	0.986009271	34	No
FOXG1-AS1	OPC	-0.017295642	4.54820171	0.829474196	0.986009271	34	No
PLAA	OPC	-0.01602023	4.448475639	0.829547397	0.986009271	34	No
ELOA-AS1	OPC	-0.016328344	4.749029643	0.829651257	0.986009271	34	No
STOX1	OPC	-0.031238859	3.077483584	0.829760816	0.986009271	34	No
DLEU2	OPC	0.010317617	7.818883649	0.829789585	0.986009271	34	No
EYA1	OPC	0.053635162	1.309056045	0.8298596	0.986009271	34	No
RNF13	OPC	-0.011677872	6.566675339	0.829987824	0.986009271	34	No
SNX32	OPC	-0.015142297	4.734585986	0.830002483	0.986009271	34	No
MTSS2	OPC	0.009033956	8.174888562	0.830108846	0.986009271	34	No
RPIA	OPC	-0.017685785	4.521168337	0.830199361	0.986009271	34	No
CDC5L	OPC	0.014510859	4.79530264	0.830199619	0.986009271	34	No
PYGO1	OPC	-0.012104176	6.619143098	0.830199816	0.986009271	34	No
CHDH	OPC	0.011417296	5.860128531	0.830288636	0.986009271	34	No
EOGT-DT	OPC	0.047852493	1.515036322	0.830296348	0.986009271	34	No
COPS7A	OPC	0.021983035	3.664617171	0.830336015	0.986009271	34	No
RAP1B	OPC	-0.013591062	5.506134022	0.830466111	0.986009271	34	No
RAVER1	OPC	0.024668403	3.177054672	0.830469009	0.986009271	34	No
CSKMT	OPC	-0.038100237	1.714790429	0.830515946	0.986009271	34	No
ENSG00000267476	OPC	-0.049727021	1.76903726	0.830639044	0.986009271	34	No
NME2	OPC	-0.027343122	3.489610011	0.830686526	0.986009271	34	No
ZNF169	OPC	-0.01916889	3.947883812	0.830810904	0.986009271	34	No
FKRP	OPC	-0.019821488	4.00418991	0.830837213	0.986009271	34	No
FBXO8	OPC	-0.023387882	3.85706189	0.830852921	0.986009271	34	No
MTMR1	OPC	-0.013604124	6.589451197	0.830916596	0.986009271	34	No
BNIP3	OPC	0.022203504	3.904115439	0.831139431	0.986009271	34	No
PRR3	OPC	0.018593946	4.221162638	0.831148014	0.986009271	34	No
ENSG00000236986	OPC	-0.052834826	2.095885808	0.831190399	0.986009271	34	No
ANAPC10	OPC	-0.010953498	6.697326562	0.831233564	0.986009271	34	No
HLA-DMA	OPC	0.047102073	1.725964535	0.831359466	0.986009271	34	No
PHF3	OPC	0.01210993	7.059495654	0.83137568	0.986009271	34	No
VWA5A	OPC	-0.019757851	4.019251205	0.831510517	0.986009271	34	No
LGALS8	OPC	0.020885857	3.931858344	0.831529725	0.986009271	34	No
CCDC77	OPC	-0.02639894	3.577845328	0.831723058	0.986009271	34	No
DNM3	OPC	-0.0104635	10.34227811	0.832043836	0.986009271	34	No
SLC25A39	OPC	-0.025703156	3.572496897	0.832084152	0.986009271	34	No
ENSG00000213121	OPC	0.041309787	2.296294261	0.832162045	0.986009271	34	No
TAF2	OPC	0.013347559	6.071470366	0.832185905	0.986009271	34	No
EEIG1	OPC	-0.016672963	4.9001845	0.83233457	0.986009271	34	No
SPNS1	OPC	-0.020158091	3.474552654	0.832362512	0.986009271	34	No
HNRNPDL	OPC	-0.015161413	7.231217587	0.832374826	0.986009271	34	No
ZNF608	OPC	-0.009952361	8.109581716	0.832437281	0.986009271	34	No
RUNDC1	OPC	0.031931465	2.441079594	0.832443413	0.986009271	34	No
DUSP22	OPC	0.029777825	3.121489028	0.832467264	0.986009271	34	No
FAM162A	OPC	-0.017627391	4.493746727	0.832510606	0.986009271	34	No
NAPA	OPC	0.016851211	4.094048167	0.832521403	0.986009271	34	No
KMT2E-AS1	OL	-0.010706784	2.054430258	0.935478584	0.986049429	35	No
DAPK2	OL	-0.005947882	7.513226076	0.935571643	0.986049429	35	No
CDC37	OL	-0.007153488	4.016774768	0.935585442	0.986049429	35	No
ARHGDIG	OL	-0.016905735	0.179174034	0.935596723	0.986049429	35	No
TSPAN14	OL	-0.008167657	3.910727194	0.935682743	0.986049429	35	No
ENSG00000226465	OL	0.006050347	5.256254532	0.935912487	0.986105597	35	No
CCNI	OL	-0.006065759	5.146382246	0.935919538	0.986105597	35	No
FARSB	Micro	-0.05158066	4.963483437	0.636603645	0.98613847	34	No
MAP1S	OPC	0.029557683	2.721695227	0.832827785	0.986174757	34	No
TAPBP	OPC	0.014047567	5.097735156	0.833050982	0.986174757	34	No
IQGAP1	OPC	-0.050451809	1.203033656	0.833129389	0.986174757	34	No
EIF3A	OPC	0.012757942	5.163376833	0.83313042	0.986174757	34	No
PPM1K	OPC	0.012481783	6.855355727	0.833141793	0.986174757	34	No
AP4E1	OPC	-0.014898997	5.224396137	0.833187329	0.986174757	34	No
PEDS1	OPC	-0.025577684	3.03678117	0.833272039	0.986174757	34	No
WAC-AS1	OPC	-0.018028213	4.473708128	0.833302438	0.986174757	34	No
C19orf53	OPC	-0.051686143	2.100207266	0.833450488	0.986208467	34	No
MTHFD1L	OPC	0.011552914	6.641454425	0.833513969	0.986208467	34	No
GAB2	OPC	-0.009962868	7.340849399	0.833571422	0.986208467	34	No
ZNHIT6	OPC	-0.013542844	5.588879063	0.833742774	0.986214275	34	No
ZBTB17	OPC	0.018852173	4.110407813	0.833809649	0.986214275	34	No
CLUAP1	OPC	-0.018215846	4.602340739	0.833844387	0.986214275	34	No
SLC25A53	OPC	-0.012902691	5.228320549	0.833897	0.986214275	34	No
SOX4	Inhib	0.052244185	3.954029904	0.794284616	0.986249898	35	No
PCLO	Inhib	0.01773529	9.769252956	0.794286582	0.986249898	35	No
KSR1	OL	-0.005856327	6.339355554	0.936165324	0.986264766	35	No
LIG1	OL	0.007818622	3.679429826	0.936272994	0.986264766	35	No
NAA16	OL	-0.005192036	6.200123118	0.936475668	0.986264766	35	No
ZBTB20	OL	0.005736472	11.36386105	0.936519378	0.986264766	35	No
MFSD10	OL	0.012801928	2.366065671	0.936594553	0.986264766	35	No
ENSG00000291184	OL	-0.027364516	0.563192089	0.936642963	0.986264766	35	No
STXBP1	OL	-0.007966951	2.956567122	0.936712945	0.986264766	35	No
PRKAA1	Micro	0.039053704	5.569997343	0.636919611	0.986325458	34	No
ARMC7	Micro	-0.081625781	2.948425667	0.636935786	0.986325458	34	No
C2CD3	OL	-0.005261487	5.541698129	0.937188058	0.986333866	35	No
ENSG00000287721	OL	-0.014551524	1.384578754	0.937222407	0.986333866	35	No
C2orf68	OL	0.006172382	3.994515677	0.937227789	0.986333866	35	No
SCAMP1	OL	-0.005463055	5.462421703	0.937271122	0.986333866	35	No
TXLNGY	OL	0.007724954	3.765130358	0.937286007	0.986333866	35	No
SYNRG	OL	0.004820078	6.320058305	0.9373464	0.986333866	35	No
NEDD8	OL	-0.006908543	4.123655374	0.937420956	0.986333866	35	No
TBRG1	OPC	-0.016478575	4.469716212	0.834220224	0.986458449	34	No
C5orf64	OPC	-0.029180304	7.801307223	0.834263836	0.986458449	34	No
MPDZ	Inhib	-0.012430355	8.43430437	0.794562954	0.986470109	35	No
CDK9	Inhib	-0.029750614	4.281899328	0.794712792	0.986526125	35	No
ZNF785	Inhib	0.034970012	4.479853654	0.794806131	0.986526125	35	No
FTSJ1	OPC	0.035547567	2.490077202	0.834440247	0.986547757	34	No
SLC26A3	OPC	0.048562793	0.978982182	0.834556747	0.986547757	34	No
MCF2L	OPC	0.013081577	6.491660055	0.834579947	0.986547757	34	No
TIMM13	Inhib	0.043123979	3.259231776	0.795314096	0.986639251	35	No
PGGT1B	Inhib	-0.029992936	4.49676015	0.795320198	0.986639251	35	No
CREM	Inhib	0.025823997	5.049742335	0.79537577	0.986639251	35	No
NUDCD1	Inhib	0.024330527	4.784249647	0.79537961	0.986639251	35	No
N4BP2L1	Inhib	-0.022521312	6.115290936	0.795392474	0.986639251	35	No
LRRC4C	OL	0.005766004	8.303828442	0.93782595	0.986663402	35	No
HDAC2-AS2	Micro	-0.063828048	4.229814947	0.637264033	0.986670001	34	No
OSBPL10	Inhib	0.029783679	7.405324514	0.795526861	0.986683091	35	No
LPAR1	Micro	0.044995722	8.750768582	0.637394468	0.986708211	34	No
ENSG00000236540	OL	-0.013013548	1.896761115	0.93803217	0.986783768	35	No
GPR155	OPC	-0.011013561	7.469087982	0.835022008	0.986824973	34	No
TBKBP1	OPC	0.016840419	4.36666594	0.835051768	0.986824973	34	No
IFRD1	OPC	-0.019017202	4.494184192	0.83505511	0.986824973	34	No
PIGF	OPC	0.014380546	5.470043785	0.835195957	0.986881519	34	No
SPDYE1	OPC	-0.033394571	2.860126734	0.835284203	0.986881519	34	No
SCUBE3	OPC	-0.040513906	1.383443813	0.835567141	0.986881519	34	No
LRRFIP2	OPC	0.009560082	6.978611863	0.835631271	0.986881519	34	No
ARID1B	OPC	0.009809504	9.195820141	0.835708765	0.986881519	34	No
ZNF621	OPC	0.016214773	5.435703219	0.835778471	0.986881519	34	No
FBXO46	OPC	-0.029437071	2.780646773	0.835947058	0.986881519	34	No
MT1E	OPC	-0.028706302	5.230787745	0.835972178	0.986881519	34	No
NR1D1	OPC	0.045146874	1.612103226	0.836053393	0.986881519	34	No
HPF1	OPC	-0.016990221	4.577430642	0.836069764	0.986881519	34	No
ENSG00000289228	OPC	-0.028727585	4.199107863	0.836157377	0.986881519	34	No
ZFP28	OPC	0.025561084	3.379511873	0.836308397	0.986881519	34	No
USP6NL	OPC	0.01249999	6.305516174	0.836334078	0.986881519	34	No
IST1	OPC	0.011193529	5.751804554	0.83634004	0.986881519	34	No
MVD	OPC	-0.017992322	4.520628075	0.836347665	0.986881519	34	No
TMEM219	OPC	0.018390834	3.855940843	0.8364025	0.986881519	34	No
APOL6	OPC	0.023848076	3.698912798	0.836477062	0.986881519	34	No
KCNIP3	OPC	-0.010734018	6.714507427	0.836546942	0.986881519	34	No
ARMCX5-GPRASP2	OL	0.005722369	5.280505197	0.938322385	0.986898766	35	No
CD82	OL	0.009849078	5.312884031	0.938325129	0.986898766	35	No
FAM228B	OL	-0.005458136	6.89263785	0.938448459	0.986931902	35	No
JPH3	OPC	0.020993733	3.844577452	0.836675685	0.986938755	34	No
ASMTL-AS1	OPC	-0.02040111	3.939795498	0.836777474	0.986939887	34	No
TBC1D30	OPC	0.026166012	3.060936341	0.836837096	0.986939887	34	No
FBXO34	OPC	-0.014316568	5.553273278	0.836999406	0.987036684	34	No
KCNQ2	OPC	0.010593558	6.74463123	0.837398391	0.987114398	34	No
RIGI	OPC	-0.012305293	5.831158305	0.837497711	0.987114398	34	No
PPP4R3B	OPC	0.011300127	6.377643187	0.83751491	0.987114398	34	No
C1QL1	OPC	-0.010973631	6.767788087	0.837830021	0.987114398	34	No
XYLB	OPC	0.014588524	5.015390078	0.837857525	0.987114398	34	No
TUBB2B	OPC	0.017805844	4.961048082	0.838076836	0.987114398	34	No
THEM6	OPC	-0.028598015	2.663789461	0.838095667	0.987114398	34	No
ACHE	OPC	0.024135443	3.212107815	0.838164624	0.987114398	34	No
PEX14	OPC	0.013998081	5.337573727	0.838252364	0.987114398	34	No
USP8	OPC	0.012262513	5.942684188	0.838253214	0.987114398	34	No
ZNF107	OPC	-0.014909446	5.006399918	0.83827274	0.987114398	34	No
REV3L	OPC	0.008301023	9.607962213	0.83832868	0.987114398	34	No
SMARCAL1	OPC	-0.012464209	5.361828592	0.838436987	0.987114398	34	No
ENSG00000248343	OPC	-0.030810117	4.571715342	0.838545083	0.987114398	34	No
ENSG00000290689	OPC	-0.031080144	2.644674315	0.838721323	0.987114398	34	No
SAMD4A-AS1	OPC	-0.041466234	3.709757214	0.838785852	0.987114398	34	No
SACM1L	OPC	0.013889494	5.32263729	0.838853704	0.987114398	34	No
CC2D2B	OPC	0.024320211	4.342000941	0.838983862	0.987114398	34	No
SLC38A9	OPC	-0.01134603	5.88433495	0.838993989	0.987114398	34	No
ENSG00000257496	OPC	0.039511811	2.780595553	0.839004544	0.987114398	34	No
ENSG00000233635	OPC	-0.039344416	5.167018268	0.839184044	0.987114398	34	No
HNRNPAB	OPC	-0.027345858	2.698238928	0.839187077	0.987114398	34	No
CCNY-AS1	OPC	0.015260566	5.230635918	0.839395756	0.987114398	34	No
GPATCH8	OPC	0.0091467	7.684216715	0.83945026	0.987114398	34	No
PBLD	OPC	0.021593061	3.467531419	0.839477164	0.987114398	34	No
UBR3	OPC	0.009943448	8.265157688	0.839479101	0.987114398	34	No
INPP5A	OPC	0.015031669	5.071740144	0.839513453	0.987114398	34	No
PHF7	OPC	0.033333262	2.440430503	0.839536692	0.987114398	34	No
NAALADL2	OPC	-0.010640584	9.265628453	0.839792128	0.987114398	34	No
NSMCE2	OPC	-0.008692926	7.428343526	0.839835913	0.987114398	34	No
TNNI3K	OPC	-0.014631101	5.91191087	0.839851399	0.987114398	34	No
SPRY4	OPC	0.019960592	6.583351719	0.840042719	0.987114398	34	No
SRD5A3-AS1	OPC	-0.032966851	1.87062034	0.840090497	0.987114398	34	No
LRRTM4	OPC	-0.010002423	11.88237544	0.840124263	0.987114398	34	No
BRSK2	OPC	0.013763766	6.088747023	0.840163747	0.987114398	34	No
ADI1	OPC	0.017573383	3.966746291	0.840293472	0.987114398	34	No
MOSPD1	OPC	-0.024927874	3.093165963	0.840304361	0.987114398	34	No
DDHD1	OPC	-0.010817443	6.766528451	0.840444079	0.987114398	34	No
FAM76B	OPC	-0.016006417	4.301594415	0.840608769	0.987114398	34	No
ATP5PF	OPC	0.019156967	4.444310203	0.840642999	0.987114398	34	No
RHBDD3	OPC	0.020008604	3.46759464	0.840643423	0.987114398	34	No
SNHG25	OPC	-0.013575871	5.291489546	0.840670369	0.987114398	34	No
NCKAP5L	OPC	0.014669403	4.55927294	0.840789659	0.987114398	34	No
ZNF322	OPC	-0.020624435	4.46500193	0.840883061	0.987114398	34	No
AMT	OPC	0.022771623	3.425894451	0.84096727	0.987114398	34	No
RALGDS	OPC	-0.013792004	5.806798296	0.841011558	0.987114398	34	No
MFN1	OPC	-0.010145941	5.744515735	0.841148379	0.987114398	34	No
RNF8	OPC	0.016762456	4.376828134	0.841159175	0.987114398	34	No
COPS8	OPC	-0.024455482	3.540978571	0.841159373	0.987114398	34	No
C2orf80	OPC	-0.017892152	5.211314852	0.841252621	0.987114398	34	No
PCDHB14	OPC	0.030001942	2.624991186	0.841864766	0.987114398	34	No
FAM219A	OPC	0.011682828	5.604371189	0.841878778	0.987114398	34	No
EML3	OPC	-0.020878205	3.777274394	0.841906714	0.987114398	34	No
BAALC-AS1	OPC	0.025117532	5.162800526	0.842071788	0.987114398	34	No
LINC02615	OPC	-0.01820887	4.31587241	0.842093	0.987114398	34	No
ENSG00000258603	OPC	0.016287619	4.862269845	0.842122046	0.987114398	34	No
MORF4L1	OPC	-0.012159157	6.114853371	0.842167958	0.987114398	34	No
PABPN1	OPC	-0.014960408	7.443624634	0.842324246	0.987114398	34	No
RABL3	OPC	-0.021012718	3.62655442	0.842350042	0.987114398	34	No
SERTAD2	OPC	0.020244216	4.006614587	0.842428654	0.987114398	34	No
PIEZO1	OPC	-0.015992115	5.299832296	0.842429655	0.987114398	34	No
NECAP1	OPC	0.017809207	4.354959147	0.842433885	0.987114398	34	No
SRGAP2	OPC	0.010914128	6.389689193	0.842630494	0.987114398	34	No
SLF2	OPC	0.01102998	7.129353296	0.842787849	0.987114398	34	No
COX20	OPC	-0.012865994	5.541002711	0.842853504	0.987114398	34	No
L3MBTL3	OPC	0.020846314	3.677618433	0.842962976	0.987114398	34	No
PPM1K-DT	OPC	0.041381917	3.256329587	0.842973234	0.987114398	34	No
SLC19A1	OPC	-0.029405198	2.62465775	0.842981465	0.987114398	34	No
ENSG00000259481	OPC	0.037279595	5.031814754	0.842990941	0.987114398	34	No
ARFGEF2	OPC	0.012550088	5.975889406	0.843058744	0.987114398	34	No
COPS6	OPC	0.02008584	4.081386904	0.843127132	0.987114398	34	No
SMTN	OPC	-0.024638764	2.475894674	0.843247956	0.987114398	34	No
L3MBTL2	OPC	0.018298889	3.564999636	0.843604319	0.987114398	34	No
ATR	OPC	0.01145261	6.365285754	0.843644882	0.987114398	34	No
DPM1	OPC	-0.013706247	4.925808582	0.843682054	0.987114398	34	No
ENSG00000232855	OPC	-0.021074728	4.347566337	0.843700928	0.987114398	34	No
STX7	OPC	0.011123221	5.792692816	0.84370513	0.987114398	34	No
CCDC18-AS1	OPC	-0.008381489	7.059060302	0.843721598	0.987114398	34	No
RSAD1	OPC	0.017217181	4.479362824	0.843740848	0.987114398	34	No
ATAD3B	OPC	-0.018283815	4.11745094	0.843769921	0.987114398	34	No
MGME1	OPC	-0.018311829	4.409506173	0.843817003	0.987114398	34	No
ILF3-DT	OPC	0.023478861	3.290012917	0.843926042	0.987114398	34	No
PTOV1	OPC	0.013271497	5.628321619	0.843986769	0.987114398	34	No
ARL14EP-DT	OPC	-0.042670433	3.910173665	0.844219895	0.987114398	34	No
ENSG00000290958	OPC	-0.026669572	2.926184678	0.844259904	0.987114398	34	No
SLC25A17	OPC	-0.014082011	5.008125393	0.844408722	0.987114398	34	No
DOP1A	OPC	0.008773314	7.42715822	0.844480697	0.987114398	34	No
ZHX3	OPC	-0.010337873	7.900255811	0.844523955	0.987114398	34	No
SHISA4	OPC	-0.018947455	3.891464662	0.8445791	0.987114398	34	No
PEX26	OPC	0.018858711	4.149760128	0.844586421	0.987114398	34	No
STYX	OPC	-0.022393969	3.555944803	0.844658074	0.987114398	34	No
RBMXL1	OPC	0.023661592	2.830870726	0.844723114	0.987114398	34	No
MINAR1	OPC	0.019959636	3.747572395	0.844793974	0.987114398	34	No
LINC01277	OPC	0.032758809	2.925256533	0.844980961	0.987114398	34	No
GPN1	OPC	-0.022176937	3.035263999	0.845007621	0.987114398	34	No
ENSG00000287249	OPC	0.026044292	2.434216617	0.845041586	0.987114398	34	No
E2F5	OPC	-0.01534287	4.328445563	0.845293548	0.987114398	34	No
VSX1	OPC	0.017239192	4.115128934	0.845389062	0.987114398	34	No
PELI2	OPC	0.009224377	8.145940317	0.845463111	0.987114398	34	No
MANBAL	OPC	-0.020092188	3.310080933	0.845510673	0.987114398	34	No
PNPLA3	OPC	0.027424926	1.70817098	0.845637747	0.987114398	34	No
TIAM2	OPC	0.00893161	7.528759014	0.8456466	0.987114398	34	No
LRRC37A	OPC	-0.026539846	3.567447463	0.84565735	0.987114398	34	No
PRRT1	OPC	0.024015497	2.5528104	0.845657977	0.987114398	34	No
CNIH3	OPC	0.009377934	6.820750575	0.845684311	0.987114398	34	No
PRKAA1	OPC	-0.012329391	5.476000802	0.845691437	0.987114398	34	No
RING1	OPC	-0.015082652	4.60555603	0.845776312	0.987114398	34	No
PHF21A	OPC	-0.00878922	8.344596231	0.845819322	0.987114398	34	No
RPL32	OPC	0.030774841	6.143619333	0.845889376	0.987114398	34	No
GAS5	OPC	-0.017212944	3.825490029	0.845971632	0.987114398	34	No
NUDT16L1	OPC	-0.027423704	2.99129814	0.845995956	0.987114398	34	No
COX6B1	OPC	0.023742853	3.277256183	0.846315191	0.987114398	34	No
APAF1	OPC	-0.011894519	4.844330768	0.846371116	0.987114398	34	No
RPS5	OPC	-0.028139653	3.280144695	0.84645	0.987114398	34	No
ZNF404	OPC	-0.044910855	1.880586013	0.846706359	0.987114398	34	No
ERCC6L2-AS1	OPC	-0.012084874	6.966345126	0.846808644	0.987114398	34	No
LINC00467	OPC	0.02035136	3.513454191	0.846978905	0.987114398	34	No
GTPBP6	OPC	-0.015833606	4.472768871	0.847022257	0.987114398	34	No
TBC1D22B	OPC	-0.015212979	4.866893962	0.847047507	0.987114398	34	No
ATXN1	OPC	-0.0103722	9.071514145	0.84724906	0.987114398	34	No
SMURF1	OPC	0.01109269	6.219629963	0.847297215	0.987114398	34	No
HMBOX1	OPC	0.010328408	7.226408013	0.847322659	0.987114398	34	No
MOAP1	OPC	0.033903638	1.814115834	0.847323918	0.987114398	34	No
SYNGR1	OPC	-0.012722017	5.95882842	0.84733704	0.987114398	34	No
ZNF213-AS1	OPC	-0.019169002	3.61150246	0.847391156	0.987114398	34	No
ACIN1	OPC	-0.010042516	6.267788102	0.847462308	0.987114398	34	No
PLEKHM2	OPC	0.013919343	5.098590256	0.847623434	0.987114398	34	No
CORO7	OPC	-0.01937639	4.838082859	0.847685516	0.987114398	34	No
SBF2	OPC	-0.007675776	8.55896564	0.847796037	0.987114398	34	No
HDAC11	OPC	0.025560238	3.299740577	0.847883735	0.987114398	34	No
STAM2	OPC	0.010489193	6.248225241	0.847914697	0.987114398	34	No
CWF19L2	OPC	0.010103059	6.448360463	0.848020008	0.987114398	34	No
F11-AS1	OPC	0.045176774	4.435517135	0.84806767	0.987114398	34	No
ENSG00000230615	OPC	0.02084707	5.402524691	0.848236384	0.987114398	34	No
MTIF2	OPC	0.01780072	3.762699749	0.848260961	0.987114398	34	No
SRRM1	OPC	-0.014899353	5.406561877	0.848275065	0.987114398	34	No
PIGX	OPC	0.015316988	4.039886221	0.848341496	0.987114398	34	No
SLX4IP	OPC	0.012291802	6.130753481	0.848351379	0.987114398	34	No
ZC3H6	OPC	-0.014628651	5.159615981	0.848356089	0.987114398	34	No
GATD1-DT	OPC	-0.022255552	3.556466177	0.848367766	0.987114398	34	No
TICAM2	OPC	0.019134717	3.502843088	0.848410399	0.987114398	34	No
IRGQ	OPC	-0.021149759	3.727215847	0.848459409	0.987114398	34	No
POLR3A	Micro	0.051737776	4.262884334	0.637948093	0.987147625	34	No
GRAMD4	Micro	0.054188904	4.245246723	0.63811057	0.987147625	34	No
ZNF66	Micro	0.049050297	5.135442452	0.638155771	0.987147625	34	No
LRP6	Micro	-0.057737603	4.868049089	0.638357194	0.987147625	34	No
DET1	Micro	0.071272152	3.369764869	0.638492438	0.987147625	34	No
BICC1	Micro	-0.089177823	3.326509557	0.638502149	0.987147625	34	No
TPMT	Micro	0.067866081	4.141322355	0.638572459	0.987147625	34	No
NDUFA8	Micro	-0.087246737	2.644217444	0.638646783	0.987147625	34	No
ARPIN	Micro	-0.062674678	3.937171764	0.638858211	0.987147625	34	No
RUNX2	Micro	-0.023476957	9.198227901	0.63893388	0.987147625	34	No
THRB	Micro	0.077800573	4.111612178	0.638940286	0.987147625	34	No
GLT1D1	Micro	0.089297436	5.138145118	0.638947964	0.987147625	34	No
P2RX4	Micro	0.031760199	6.659153119	0.639063394	0.987162494	34	No
MAP3K10	OL	-0.006631221	4.244268874	0.938769869	0.987173324	35	No
HINT1	OL	0.008805485	4.312237305	0.938878633	0.987181	35	No
LRP6	OL	-0.005702815	7.322330876	0.938960863	0.987181	35	No
ENSG00000291259	OPC	0.012968806	5.026880036	0.848624647	0.987213278	34	No
ADAT2	OPC	0.02063985	3.789774789	0.848725071	0.987236746	34	No
NEU4	OPC	0.016828078	5.555833233	0.848839238	0.987237947	34	No
DLEU1	OPC	0.015831902	5.768480634	0.848902895	0.987237947	34	No
UBR4	OPC	-0.011116855	5.693017034	0.849295788	0.987237947	34	No
IER2	OPC	-0.034547445	2.15578801	0.84937709	0.987237947	34	No
UPK3BL1	OPC	0.027942705	3.807044626	0.849419825	0.987237947	34	No
MRPS35	OPC	-0.014215023	4.680377167	0.849461866	0.987237947	34	No
LRRC57	OPC	-0.019107881	3.555636712	0.849467038	0.987237947	34	No
CTTN	OPC	-0.01716998	5.130040141	0.849500516	0.987237947	34	No
NSD3	OPC	0.00801288	7.693951763	0.849566849	0.987237947	34	No
TALAM1	OPC	0.028446594	7.994771105	0.849595512	0.987237947	34	No
ZSWIM7	OPC	0.015563948	4.728812872	0.849608856	0.987237947	34	No
CPSF4	OPC	0.020284198	3.623705147	0.849852337	0.987427601	34	No
PXN	OL	-0.00840758	3.499559853	0.93941164	0.987451918	35	No
FAM174B	OL	-0.005331763	6.121518804	0.939547792	0.987451918	35	No
ERBB3	OL	-0.004440859	7.626369826	0.939694969	0.987451918	35	No
CDS2	OL	0.005671979	6.691252423	0.939722832	0.987451918	35	No
UBAC2	OL	-0.004750528	6.143560522	0.939736802	0.987451918	35	No
LTN1	OL	-0.005065626	6.461790245	0.939769787	0.987451918	35	No
WAPL	OL	-0.004569549	6.436366746	0.939926569	0.987510618	35	No
TRIM2	OL	0.005541675	10.89821825	0.94000941	0.987510618	35	No
MRFAP1L1	Micro	0.062206449	3.606191862	0.639434772	0.987520425	34	No
C12orf40	Micro	0.123291742	3.216946174	0.639611279	0.987520425	34	No
TPT1-AS1	Micro	-0.04394512	5.268088633	0.640044466	0.987520425	34	No
SPOCK1	Micro	0.050274867	6.090975655	0.640054969	0.987520425	34	No
DHRS7B	Micro	0.043927255	5.505952656	0.640122718	0.987520425	34	No
RRAGB	Micro	0.041208378	5.523595482	0.640172516	0.987520425	34	No
METTL16	Micro	0.031142531	6.422336874	0.640299153	0.987520425	34	No
ZNF417	Micro	0.079953435	2.660388677	0.640348176	0.987520425	34	No
FBXW4	Micro	-0.029926275	7.641924043	0.640349366	0.987520425	34	No
LEMD3	Micro	-0.03879778	6.830572466	0.640414453	0.987520425	34	No
PLPP1	Micro	0.035383526	7.679008159	0.640892235	0.987520425	34	No
INO80E	Micro	-0.050810147	4.589534153	0.64110965	0.987520425	34	No
KIAA0513	Micro	-0.049149489	5.362292182	0.641160788	0.987520425	34	No
AAK1	Micro	0.022833619	8.937789718	0.641376853	0.987520425	34	No
PRMT2	Micro	-0.026438006	8.093460115	0.641387472	0.987520425	34	No
TMEM170A	Micro	0.059599781	4.376498655	0.641483884	0.987520425	34	No
PLXDC2	Micro	0.020962322	13.39386813	0.641600422	0.987520425	34	No
MCTS1	Micro	0.065284337	4.170184978	0.641674016	0.987520425	34	No
NCBP3	Micro	-0.041870168	5.571673649	0.642000166	0.987520425	34	No
CELF2	Micro	-0.025285155	11.06512058	0.642035942	0.987520425	34	No
SLC39A11	Micro	0.024688615	8.334941327	0.642220065	0.987520425	34	No
DNAJC13	Micro	-0.029754317	7.569081804	0.642370144	0.987520425	34	No
TMEM276	Micro	-0.0688755	2.571191307	0.642571063	0.987520425	34	No
STAT5B	Micro	-0.031442538	6.843506724	0.642796449	0.987520425	34	No
MLH3	Micro	-0.058112563	4.355503489	0.643037026	0.987520425	34	No
SLMAP	Micro	0.027583455	7.248491242	0.643080404	0.987520425	34	No
STIM2	Micro	-0.030476866	7.18244283	0.643192747	0.987520425	34	No
PEX1	Micro	-0.050653393	4.795577604	0.643260102	0.987520425	34	No
AEBP2	Micro	-0.032317108	7.056000462	0.643283329	0.987520425	34	No
SPICE1	Micro	0.051114414	4.723361972	0.643462607	0.987520425	34	No
RTRAF	Micro	0.063856062	3.819170947	0.643696942	0.987520425	34	No
MRI1	Micro	0.057718645	3.946845225	0.643705824	0.987520425	34	No
TUBGCP2	Micro	0.042841052	5.756136203	0.643724837	0.987520425	34	No
CAT	Micro	0.048204606	4.559608309	0.643750601	0.987520425	34	No
MBD3	Micro	-0.054517805	4.841355037	0.643828555	0.987520425	34	No
PSMB4	Micro	0.062924263	3.265683701	0.643870342	0.987520425	34	No
TTF2	Micro	0.039866623	5.178840529	0.643913606	0.987520425	34	No
ALG14	Micro	-0.077124575	3.136409821	0.643977051	0.987520425	34	No
TRIM16	Micro	-0.056007517	3.844904617	0.644323861	0.987520425	34	No
SLC19A1	Micro	0.047489325	4.878603511	0.644336183	0.987520425	34	No
ASB13	Micro	-0.070013938	3.295391935	0.644373135	0.987520425	34	No
RWDD4	Micro	-0.0632672	3.246899071	0.644444771	0.987520425	34	No
TSPAN3	Micro	0.039813077	5.727018694	0.644500772	0.987520425	34	No
MRPL48	Micro	0.06884358	3.66636977	0.644501029	0.987520425	34	No
EBAG9	Micro	0.06088781	3.774939469	0.644610015	0.987520425	34	No
SLC4A8	Micro	0.040951726	5.715774727	0.644646999	0.987520425	34	No
CCNYL1	Micro	-0.066552503	4.429066775	0.644735035	0.987520425	34	No
COPS7B	Micro	-0.050040326	5.394055624	0.64481	0.987520425	34	No
UBE4B	Micro	0.034885949	6.478113113	0.644875445	0.987520425	34	No
KIAA0753	Micro	-0.041281916	5.226869899	0.645048591	0.987520425	34	No
LINC00869	Micro	0.048980765	5.13238925	0.645071384	0.987520425	34	No
BIRC6-AS2	Micro	0.068788659	3.764740794	0.645106891	0.987520425	34	No
RUNX1T1	Micro	0.120115726	1.866058267	0.645164476	0.987520425	34	No
RAPGEF4	Micro	-0.092261565	3.414546431	0.64519015	0.987520425	34	No
MAPK9	Micro	-0.036822601	6.533142952	0.645304274	0.987520425	34	No
SP140L	Micro	-0.037152811	6.035287232	0.645413841	0.987520425	34	No
SHLD1	Micro	0.036994026	6.716735057	0.645524606	0.987520425	34	No
CSTPP1	Micro	-0.044920741	5.587727899	0.64553938	0.987520425	34	No
RNASEH2B	Micro	-0.032737669	7.254744651	0.645753749	0.987520425	34	No
HCCS-DT	Micro	0.048641159	4.937228137	0.645881211	0.987520425	34	No
AP5B1	Micro	-0.079842764	3.086992273	0.646106699	0.987520425	34	No
ADGRB3	Micro	0.034610363	8.036689142	0.646153932	0.987520425	34	No
SURF4	Micro	-0.059569193	4.005184934	0.646203577	0.987520425	34	No
POLR3B	Micro	0.058997778	3.99708232	0.646254448	0.987520425	34	No
GIGYF1	Micro	-0.046680739	5.533264186	0.646368288	0.987520425	34	No
COG5	Micro	0.023816931	8.586059054	0.646470351	0.987520425	34	No
CMIP	Micro	0.025925326	9.476671125	0.646577878	0.987520425	34	No
DESI1	Micro	0.071478684	3.271474361	0.646594888	0.987520425	34	No
LINC01128	Micro	0.063618333	3.847153488	0.646730646	0.987520425	34	No
PECAM1	Micro	0.03294615	6.661132261	0.646794655	0.987520425	34	No
CDC42BPA	Micro	0.050446774	6.464887848	0.646842966	0.987520425	34	No
ENSG00000291178	Micro	0.046329902	4.999215477	0.646923233	0.987520425	34	No
FIRRE	Micro	0.04957554	5.253519455	0.647021689	0.987520425	34	No
BZW2	Inhib	0.022765945	5.270420845	0.796393078	0.987523782	35	No
VPS28	Inhib	0.034868963	3.937307561	0.796402938	0.987523782	35	No
ENSG00000231863	OPC	-0.013685175	4.978706069	0.850113774	0.987529338	34	No
DZIP3	OPC	0.011272835	6.678832871	0.850117761	0.987529338	34	No
PTBP3	OPC	0.011315009	5.915876266	0.85018072	0.987529338	34	No
KCNK12	OL	0.01137955	3.292586771	0.940129012	0.98753974	35	No
RLF	Micro	-0.030022163	7.431356825	0.647326204	0.987566879	34	No
DERL2	Micro	0.063453888	3.396253056	0.647377911	0.987566879	34	No
MT2A	Micro	0.089904074	2.248349898	0.647408834	0.987566879	34	No
PRR5	Micro	0.051922629	4.929824975	0.647681344	0.987566879	34	No
LIG1	Micro	-0.053210981	4.520284866	0.647724455	0.987566879	34	No
PEX7	Micro	0.054112474	5.034253194	0.647846828	0.987566879	34	No
L3MBTL2	Micro	-0.061976953	3.800015842	0.647861339	0.987566879	34	No
PDCD6IP	Micro	0.026444172	7.17590727	0.648032323	0.987566879	34	No
PPP4C	Micro	0.053349015	3.980179299	0.648090753	0.987566879	34	No
HADHB	Micro	-0.037638015	6.194136888	0.648309481	0.987566879	34	No
UBXN1	Micro	0.069167656	3.263794234	0.648529752	0.987566879	34	No
GAN	Micro	0.050919583	4.774438119	0.648678564	0.987566879	34	No
MAN2B1	Micro	0.036515602	6.123716882	0.648689328	0.987566879	34	No
SDHA	Micro	-0.054177803	4.458714221	0.64871912	0.987566879	34	No
AP1B1	Micro	0.027060138	7.955321275	0.648766847	0.987566879	34	No
MAGEF1	Micro	-0.06007448	3.974063146	0.648964247	0.987566879	34	No
DDX19B	Micro	0.041763283	5.603072	0.649027904	0.987566879	34	No
ACADSB	Micro	-0.059169458	3.596692357	0.649120508	0.987566879	34	No
CPSF1	Micro	-0.067952532	3.408354792	0.649158298	0.987566879	34	No
PIK3R1	Micro	0.024391107	8.752995099	0.649169096	0.987566879	34	No
BASP1-AS1	Inhib	0.025419379	5.675056355	0.796575768	0.987615159	35	No
ZNF471	Inhib	0.029829793	4.439578319	0.79684305	0.987693961	35	No
TPT1-AS1	Inhib	-0.018587079	6.558120248	0.796919111	0.987693961	35	No
AHCYL1	Inhib	0.028691136	4.93259946	0.796936765	0.987693961	35	No
COX5B	OL	0.010429131	3.470795063	0.940390725	0.987718119	35	No
MIR34AHG	Inhib	-0.061125948	3.459783592	0.797127348	0.987734777	35	No
MARK1	Inhib	0.017001069	8.182292835	0.797167999	0.987734777	35	No
CHCHD10	OPC	0.026434724	3.269837761	0.850455084	0.987754763	34	No
USB1	Micro	-0.061175657	3.553336471	0.649563328	0.987769444	34	No
SENP2	Micro	-0.042897097	5.50022485	0.649589679	0.987769444	34	No
CSPP1	Micro	-0.045168596	5.576431197	0.649619861	0.987769444	34	No
RNF19A	Inhib	0.020031318	6.304835623	0.797437298	0.987776557	35	No
PTPN23	Inhib	-0.036728167	3.81143708	0.797442024	0.987776557	35	No
PNPO	Inhib	-0.047855797	3.053640141	0.79759208	0.987776557	35	No
MTHFD2L	Inhib	0.026573024	5.265707665	0.797777555	0.987776557	35	No
TMED7	Inhib	-0.032891176	4.158307784	0.798130644	0.987776557	35	No
RBFOX1	Inhib	0.013382977	12.67246858	0.798135482	0.987776557	35	No
ENSG00000259200	Inhib	-0.032893308	4.502233035	0.798185765	0.987776557	35	No
HIRA	Inhib	-0.034220253	4.085643167	0.798357897	0.987776557	35	No
CLIP3	Inhib	-0.035682745	6.039523429	0.798480627	0.987776557	35	No
ZNF846	Inhib	0.030964434	4.318830221	0.798547377	0.987776557	35	No
PLPBP	Inhib	-0.035740747	3.643795457	0.798568546	0.987776557	35	No
ZBTB44	Inhib	0.025680545	5.724721063	0.798573636	0.987776557	35	No
DNAJC3	Inhib	-0.026050505	5.246112253	0.798591098	0.987776557	35	No
TLCD3B	Inhib	-0.053079152	3.312094495	0.798743889	0.987776557	35	No
ATP1A3	Inhib	-0.017595596	7.204322049	0.798774441	0.987776557	35	No
KMT2B	Inhib	0.030060896	4.156495472	0.798788189	0.987776557	35	No
PUS7L	OL	0.005983312	5.154694175	0.940578874	0.987819204	35	No
PLPPR2	OL	-0.008930863	2.766561787	0.940715324	0.98786598	35	No
WDR35	Inhib	-0.032479639	4.706399397	0.799062397	0.987940928	35	No
RUBCN	Inhib	-0.020282124	6.368569386	0.799119454	0.987940928	35	No
NR1H2	Micro	0.056964302	4.211845358	0.649885378	0.988012152	34	No
METTL25	OL	0.004752399	6.663920947	0.940957942	0.988024224	35	No
POLR1C	Micro	0.057723477	3.633765708	0.650139859	0.988058488	34	No
TSFM	Micro	0.063558052	3.454742908	0.65026163	0.988058488	34	No
RNFT1	Micro	0.044616513	5.035620482	0.65033619	0.988058488	34	No
LINC00623	Micro	-0.047871588	5.058145485	0.650422921	0.988058488	34	No
F11R	Micro	-0.065743865	3.582950473	0.650554381	0.988058488	34	No
GMEB1	Micro	0.051643849	5.057247163	0.65062909	0.988058488	34	No
CCDC191	Micro	-0.070995606	3.606163249	0.650681133	0.988058488	34	No
DDX10	Micro	0.040575666	7.486555425	0.650787334	0.988058488	34	No
SP2	Micro	-0.055354265	4.181391678	0.650868968	0.988058488	34	No
SNHG6	Inhib	-0.041240018	4.291736304	0.799337969	0.988088453	35	No
GBA2	OL	-0.006646267	3.873720206	0.941324085	0.988193972	35	No
COIL	OL	0.009967952	3.07498864	0.941349111	0.988193972	35	No
SOD2	OL	-0.005765261	5.457678315	0.94139543	0.988193972	35	No
MTREX	Inhib	-0.01727767	6.1792382	0.799573391	0.988197702	35	No
DNAJC18	Inhib	-0.024384224	5.323746352	0.799624742	0.988197702	35	No
ENSG00000289128	OPC	0.016751219	3.709115642	0.851011436	0.988225374	34	No
ATP13A5	OPC	-0.016888108	5.456872515	0.851049234	0.988225374	34	No
ENSG00000263657	OPC	0.035536592	2.570499465	0.851101271	0.988225374	34	No
SIDT2	OL	-0.006641854	4.414234135	0.941557056	0.988232653	35	No
FZR1	OL	-0.005957562	4.2381653	0.9416912	0.988232653	35	No
TCF12-DT	OL	-0.0045155	6.894986298	0.941708116	0.988232653	35	No
TMEM158	OPC	0.030666263	2.434675384	0.851226927	0.988277997	34	No
CARF	OPC	0.012683528	5.478843327	0.851318065	0.988290429	34	No
SIKE1	OPC	0.018780342	3.980059792	0.851456845	0.988290429	34	No
B4GALT4	OPC	-0.015673503	4.143837669	0.851478643	0.988290429	34	No
ACTR5	OL	-0.007396859	3.469948537	0.941959405	0.988299614	35	No
SLC17A5	OL	-0.007328623	3.492734441	0.942062879	0.988299614	35	No
EGLN2	OL	0.006073193	4.357410789	0.942121247	0.988299614	35	No
UFD1	OL	-0.006583088	4.423545087	0.942139732	0.988299614	35	No
ENSG00000283913	Inhib	-0.043971465	3.914902176	0.79982342	0.988309592	35	No
DNAJB6	Inhib	0.02442737	5.850585719	0.799913696	0.988309592	35	No
ENSG00000262265	OL	0.010054158	2.568114405	0.942332785	0.988366351	35	No
PGM5P2	OL	0.008730337	5.137411278	0.942387269	0.988366351	35	No
ZNF677	OL	0.008706322	2.97541368	0.94250276	0.98839103	35	No
MYO9A	Micro	0.03159513	6.286461006	0.651205648	0.988408768	34	No
ITGA9	Micro	0.066873541	7.114706805	0.65135931	0.988416272	34	No
EXO5-DT	Micro	-0.045198773	4.403809137	0.651509472	0.988416272	34	No
RPS6KA4	Micro	-0.049221251	5.526148676	0.651553274	0.988416272	34	No
ZC3HAV1	Micro	0.039927941	7.194044738	0.651699492	0.988416272	34	No
PSMB5	Micro	0.067311309	3.800045024	0.6517623	0.988416272	34	No
GLYR1	Micro	0.034986422	6.095758619	0.651891412	0.988416272	34	No
CHID1	Micro	-0.063901569	3.225409781	0.652105619	0.988416272	34	No
BRD1	Micro	-0.039567574	5.705287233	0.652108618	0.988416272	34	No
TNIK	Micro	0.046250803	6.058515523	0.652315007	0.988416272	34	No
PPP2R5B	Micro	0.08779827	2.183720158	0.652448435	0.988416272	34	No
BMS1P1	Micro	0.050256089	5.457318242	0.652474854	0.988416272	34	No
PIGB	Micro	-0.061062885	4.707158129	0.652481867	0.988416272	34	No
ATP6V0E2	OL	0.006320838	4.818393659	0.942669287	0.988417656	35	No
HMGB1	OL	0.004230955	8.128001289	0.942744104	0.988417656	35	No
NCKAP5	OL	0.006037836	10.80529201	0.942838676	0.988417656	35	No
MRAS	OL	0.012600752	1.952975887	0.942901676	0.988417656	35	No
UFL1-AS1	OL	0.00692332	5.285954042	0.942987964	0.988417656	35	No
ENTPD1-AS1	Inhib	-0.017724643	6.769288625	0.800114259	0.988434802	35	No
CNKSR2	OPC	0.010808193	6.609436371	0.851697796	0.988451536	34	No
UBA6	Micro	-0.033638211	6.346833357	0.652710211	0.988488004	34	No
SORD	Micro	0.08676239	2.889089657	0.652778924	0.988488004	34	No
LSM6	Micro	-0.056918775	3.679508538	0.652847061	0.988488004	34	No
SIGLEC11	Micro	-0.084262684	2.305625347	0.653026458	0.988513861	34	No
TNK2	Micro	0.047903419	6.408100348	0.65308132	0.988513861	34	No
LYVE1	Micro	-0.106914809	2.819003307	0.653181988	0.988513861	34	No
NASP	Inhib	-0.02741201	4.908206534	0.800374841	0.988569363	35	No
TMEM131L	Inhib	-0.020675275	6.886215405	0.800555236	0.988569363	35	No
ABCC4	Inhib	0.037593212	3.669981386	0.800573231	0.988569363	35	No
DNAJB12	Inhib	0.031784068	4.005131116	0.800620119	0.988569363	35	No
SCRIB	OPC	-0.0154438	4.197244656	0.852040154	0.988609725	34	No
RTKN2	OPC	0.029136964	2.449581766	0.852071024	0.988609725	34	No
EIF5A	OPC	-0.026128106	2.504265854	0.852250473	0.988609725	34	No
KLHL25	OPC	0.019258322	3.696454692	0.852333287	0.988609725	34	No
KHDRBS2	OPC	-0.010887271	8.260806502	0.852335589	0.988609725	34	No
RPL3	OPC	-0.019982386	5.256307667	0.852343007	0.988609725	34	No
UTP11	OPC	-0.022430731	3.059370391	0.852396631	0.988609725	34	No
ENSG00000187229	OPC	-0.031738491	1.538997813	0.852765156	0.988669806	34	No
NTAN1	OPC	0.020456052	3.190167706	0.852795585	0.988669806	34	No
CADM4	OPC	0.014401014	5.712691977	0.852938994	0.988669806	34	No
PLRG1	OPC	0.015354509	4.468260166	0.852940766	0.988669806	34	No
DPH6-DT	OPC	-0.014352741	6.963699053	0.85296444	0.988669806	34	No
NAPRT	OPC	0.029788025	1.331358041	0.852974954	0.988669806	34	No
GNG3	OPC	-0.028743049	2.70826792	0.853074997	0.988669806	34	No
TGFBR2	OPC	-0.029738549	3.325017537	0.853138945	0.988669806	34	No
KLF15	OPC	0.016459082	4.831375155	0.853171733	0.988669806	34	No
SYT1	Inhib	0.012759891	11.92572557	0.800825956	0.988695157	35	No
COPB1	Inhib	-0.024313037	5.173041954	0.801019721	0.988695157	35	No
NCKIPSD	Inhib	0.038012357	3.709970299	0.801056459	0.988695157	35	No
ARFRP1	Inhib	-0.037219129	3.575008396	0.801118983	0.988695157	35	No
RAB33A	OL	0.009899248	2.701942437	0.943442657	0.988725966	35	No
ZNF782	OL	0.004579832	6.400329751	0.943466088	0.988725966	35	No
KLHL18	OL	0.005783458	4.362096642	0.943730554	0.988728083	35	No
MCM8	OL	0.007418591	3.58281905	0.944036076	0.988728083	35	No
CHKB	OL	-0.008453881	2.987635094	0.94409231	0.988728083	35	No
ENSG00000283462	OL	-0.009216434	2.215006378	0.944093799	0.988728083	35	No
NRDC	OL	-0.003942592	7.029763619	0.944186461	0.988728083	35	No
SLC46A3	OL	-0.007815101	3.699970104	0.944299228	0.988728083	35	No
RPL9	OL	0.015127108	3.006996793	0.944300329	0.988728083	35	No
HLA-L	OL	-0.013888777	2.195608822	0.944491882	0.988728083	35	No
NCOA6	OL	-0.004230455	7.713848099	0.944634844	0.988728083	35	No
PRDM2	OL	-0.004189681	6.905045561	0.944743165	0.988728083	35	No
SNRPC	OL	0.009219043	2.836808428	0.944771302	0.988728083	35	No
PAK1IP1	OL	0.008776753	3.071644741	0.944817205	0.988728083	35	No
CTTNBP2	OL	-0.004433083	8.652620469	0.944831396	0.988728083	35	No
HSPB1	OL	0.022536898	0.492546433	0.944874114	0.988728083	35	No
TPK1	OL	0.00716102	4.799375976	0.944913336	0.988728083	35	No
LDOC1	OL	0.007697457	3.688373562	0.945041218	0.988728083	35	No
MBTPS2	OL	-0.005994	4.511354835	0.945061614	0.988728083	35	No
FTCDNL1	OL	0.004193694	7.277900657	0.945138912	0.988728083	35	No
SLC36A4	OL	0.004261843	5.448956308	0.945231873	0.988728083	35	No
PITPNB	OL	-0.004202999	6.107549853	0.945307944	0.988728083	35	No
SKA2	OL	0.005819811	5.022640336	0.945405369	0.988733765	35	No
ENSG00000237654	OL	-0.009863575	3.062739699	0.945577288	0.988757729	35	No
ZFP1	OL	0.007977966	3.290299421	0.945640067	0.988757729	35	No
ABAT	OL	-0.006858154	4.242041629	0.945704266	0.988757729	35	No
ZDHHC14	Inhib	-0.01585925	7.551094089	0.801349624	0.988851823	35	No
LARP7	Inhib	-0.033470092	4.051532151	0.801444451	0.988851823	35	No
KIAA1143	OL	0.007873849	3.353619518	0.945911994	0.988878719	35	No
HTRA1	Inhib	-0.032591916	4.912596297	0.801954202	0.988979327	35	No
PRKCSH	Inhib	0.028002379	4.281049484	0.80198778	0.988979327	35	No
SUMF2	Inhib	0.021792219	5.029822394	0.80199666	0.988979327	35	No
SARAF	Inhib	-0.019633429	7.198092586	0.802162888	0.988979327	35	No
TMEM35A	Inhib	-0.024569709	5.107837063	0.80219314	0.988979327	35	No
TUBB3	Inhib	0.029344378	5.069395828	0.802230049	0.988979327	35	No
PRKCA	Inhib	-0.014729847	9.147667654	0.802280161	0.988979327	35	No
CYRIB	Inhib	-0.014543848	8.274736298	0.802503878	0.988979327	35	No
PTBP2	Inhib	-0.015777605	7.149757835	0.802548837	0.988979327	35	No
HSD17B12	Inhib	0.025889004	4.784284155	0.802584352	0.988979327	35	No
PHPT1	Inhib	-0.054269173	2.637295082	0.802639817	0.988979327	35	No
MLH3	OL	-0.004035737	7.013835699	0.946125294	0.989005511	35	No
HSPA2-AS1	OL	-0.014844956	1.751780351	0.94634096	0.989005803	35	No
FBF1	OL	0.006649912	3.492394374	0.946362316	0.989005803	35	No
SDHC	OL	-0.004648188	4.908928363	0.946401627	0.989005803	35	No
TNRC6A	OL	0.003784265	8.396804281	0.946493972	0.989006146	35	No
SLC48A1	OPC	-0.023217098	3.238232499	0.853619599	0.989014331	34	No
MLLT6	OPC	-0.012237738	5.449475013	0.85362983	0.989014331	34	No
DEAF1	Inhib	-0.021164431	5.664296222	0.802812321	0.989029926	35	No
ENSG00000265334	Inhib	-0.041628222	3.600257039	0.802879443	0.989029926	35	No
EPM2A	OL	0.005374712	6.228540721	0.946655038	0.989078288	35	No
PHKG2	OPC	-0.022398691	3.05780474	0.853801343	0.989116981	34	No
RIOK2	OPC	-0.017701975	3.732136681	0.853883142	0.989116981	34	No
OTOGL	OPC	-0.011715058	6.36868138	0.854007699	0.989116981	34	No
DDX19B	OPC	-0.015094981	4.19116124	0.854117065	0.989116981	34	No
TIMM21	OPC	0.020263832	3.446935832	0.854303024	0.989116981	34	No
AFF4	OPC	-0.009924534	6.735513044	0.85434749	0.989116981	34	No
PPP1R16B	OPC	-0.011189264	6.128529852	0.854587285	0.989116981	34	No
SESN2	OPC	-0.025960809	2.715574056	0.854612972	0.989116981	34	No
TBCA	OPC	-0.009624211	6.284465455	0.854675291	0.989116981	34	No
FKBP15	OPC	-0.011305382	4.999290206	0.854693957	0.989116981	34	No
TPPP	OPC	-0.046008633	0.445075072	0.854754807	0.989116981	34	No
PTPRS	OPC	-0.009669043	7.210374746	0.85475659	0.989116981	34	No
KIRREL1	OPC	0.017504095	3.734717565	0.854780341	0.989116981	34	No
NDUFS8	OPC	0.023318501	3.782501951	0.854931737	0.989116981	34	No
CENPP	OPC	-0.015046076	6.338433837	0.854994353	0.989116981	34	No
NSMCE4A	OPC	0.017252178	3.927037381	0.855018424	0.989116981	34	No
WDR35	OPC	-0.012883634	5.433853488	0.855135245	0.989116981	34	No
ENSG00000227757	OPC	-0.013841557	4.888872294	0.855165681	0.989116981	34	No
ENSG00000286376	OPC	0.024922648	2.886778327	0.855267505	0.989141755	34	No
EIF2S1	Micro	-0.051047742	4.563345613	0.653709811	0.989152212	34	No
RPL4	Micro	-0.058502746	4.732691616	0.653861112	0.989220719	34	No
SCARB2	Inhib	0.025643423	5.772366756	0.803417086	0.989294081	35	No
SPANXA2-OT1	Inhib	-0.019407513	6.774746292	0.803533149	0.989294081	35	No
TMEM135	Inhib	0.020345069	6.62247709	0.803544511	0.989294081	35	No
APIP	Inhib	0.031101417	5.393533987	0.803694505	0.989294081	35	No
ENSG00000234352	Inhib	0.062879249	4.597937894	0.803995573	0.989294081	35	No
BCAR1	Inhib	-0.030071837	4.405056633	0.804053038	0.989294081	35	No
ADNP2	Inhib	-0.021469017	5.37640454	0.804099108	0.989294081	35	No
DNAJC12	Inhib	0.034791362	4.450463709	0.804308706	0.989294081	35	No
PCNX3	Inhib	0.043566336	2.758283215	0.804480946	0.989294081	35	No
USP11	Inhib	0.020067396	6.695896142	0.804488646	0.989294081	35	No
XPO6	Inhib	0.01987911	5.919536854	0.804548814	0.989294081	35	No
SRSF8	Inhib	0.035845202	3.870044171	0.804553539	0.989294081	35	No
LINC00298	Inhib	0.035547469	6.67162576	0.80474488	0.989294081	35	No
HECA	Inhib	0.027222937	4.899968403	0.804793724	0.989294081	35	No
RTN3	Inhib	-0.011407294	9.086813535	0.804820966	0.989294081	35	No
POLR2B	Inhib	-0.027910304	5.021708052	0.804838127	0.989294081	35	No
SPRYD7	Inhib	-0.03073691	4.096956137	0.804871423	0.989294081	35	No
DYNLRB1	Inhib	0.028389031	4.872385013	0.804881402	0.989294081	35	No
ADAM17	Inhib	0.024917019	5.806254588	0.805290336	0.989309595	35	No
KYAT1	Inhib	0.021286702	5.954060279	0.805525153	0.989309595	35	No
PELI1	Inhib	0.03799977	4.061734515	0.805635009	0.989309595	35	No
CNTN3	Inhib	0.029111477	7.842332147	0.805635958	0.989309595	35	No
ADD3	Inhib	-0.015319901	7.222060539	0.805735973	0.989309595	35	No
IFT81	Inhib	-0.023973052	5.336901984	0.805738117	0.989309595	35	No
GANC	Inhib	0.027760168	4.469034526	0.8058481	0.989309595	35	No
AZIN1	Inhib	-0.025151365	5.287580808	0.805937777	0.989309595	35	No
ARID1A	Inhib	0.02021881	6.347931933	0.805943027	0.989309595	35	No
SLC25A13	Inhib	-0.031609396	4.49112406	0.806045706	0.989309595	35	No
HLTF	Inhib	-0.016437269	6.56381744	0.806069606	0.989309595	35	No
HTR2C	Inhib	-0.053969494	7.68310967	0.806085724	0.989309595	35	No
SYNJ2BP	OL	0.008437967	2.596422393	0.947062588	0.989334019	35	No
MFSD8	OL	0.005707921	4.16094638	0.947083896	0.989334019	35	No
HPCAL4	Inhib	0.023654749	5.76565569	0.806206289	0.98933568	35	No
PM20D2	OPC	-0.014454326	4.455756732	0.855631365	0.989379343	34	No
NPRL3	OPC	0.011734311	5.353476217	0.855705828	0.989379343	34	No
BRAF	OPC	-0.00810735	8.197592313	0.855748778	0.989379343	34	No
SNW1	OPC	0.014517746	4.880889149	0.855923579	0.989379343	34	No
ENSG00000271727	OPC	0.023767718	2.918241316	0.855997597	0.989379343	34	No
MYOM2	OPC	0.029290826	2.586748564	0.856021187	0.989379343	34	No
TMEM14C	OPC	-0.025135209	3.04120104	0.856035907	0.989379343	34	No
IPP	OL	-0.005048592	4.340231222	0.947418442	0.989431272	35	No
SIPA1L1	OL	0.004118847	8.670904207	0.947452469	0.989431272	35	No
RALGDS	OL	-0.004949719	7.068874007	0.947453168	0.989431272	35	No
GNG5	Micro	0.060675801	3.204902733	0.65411135	0.989438861	34	No
CA5BP1	Inhib	-0.038631642	3.201045389	0.806399364	0.989450729	35	No
AP4E1	Micro	-0.037845411	6.122558243	0.654250022	0.989488199	34	No
SATB1	OPC	0.012036883	5.950568094	0.856625096	0.989529068	34	No
OPN3	OPC	0.020590395	3.113220258	0.856712001	0.989529068	34	No
NAF1	OPC	-0.011682972	5.246983726	0.856776136	0.989529068	34	No
PAIP2	OPC	-0.011593609	5.353846651	0.856796352	0.989529068	34	No
ZMPSTE24	OPC	-0.014419748	4.683124403	0.85684081	0.989529068	34	No
MAPKAPK5	OPC	0.014306393	5.026224756	0.85685775	0.989529068	34	No
EBLN3P	OPC	-0.014034622	4.409866317	0.856929709	0.989529068	34	No
MEF2B	OPC	-0.020752596	3.247287864	0.857011631	0.989529068	34	No
ENSG00000233783	OPC	0.034958634	4.053946977	0.857047591	0.989529068	34	No
TSC22D1-AS1	OPC	-0.019749532	3.471585375	0.857104862	0.989529068	34	No
YES1	OPC	0.012421964	5.083375926	0.857107026	0.989529068	34	No
ZNF365	OPC	-0.01420369	6.489412442	0.857210007	0.989529068	34	No
C19orf18	OPC	-0.018655618	3.689025054	0.857309773	0.989529068	34	No
SECISBP2L	OPC	0.011133778	6.004079005	0.857341913	0.989529068	34	No
TTBK1	OPC	-0.012103178	5.026029438	0.857371999	0.989529068	34	No
TMEM43	Inhib	0.03102688	3.882741909	0.806620149	0.989534678	35	No
LYPLAL1-DT	Inhib	0.035921626	3.974565191	0.806934152	0.989534678	35	No
MED1	Inhib	0.026840988	4.234082569	0.806983623	0.989534678	35	No
GTF3C4	Inhib	-0.033483829	3.614709155	0.807118604	0.989534678	35	No
TMEM248	Inhib	0.027596733	5.058010093	0.807218033	0.989534678	35	No
FAM162A	Inhib	-0.021286536	4.985366635	0.807221668	0.989534678	35	No
ASCL1	Inhib	-0.063136734	2.336144271	0.807395789	0.989534678	35	No
SWT1	Inhib	-0.01924191	5.43509211	0.807404092	0.989534678	35	No
C12orf76	Inhib	0.032419024	4.119432592	0.807419102	0.989534678	35	No
BMI1	Inhib	-0.033231659	4.052951763	0.80769474	0.989534678	35	No
CNIH3	Inhib	-0.020967858	6.168455995	0.8076979	0.989534678	35	No
EPHB6	Inhib	0.041314103	5.22060404	0.807757012	0.989534678	35	No
RAD51C	Inhib	0.032436843	4.283961011	0.807759084	0.989534678	35	No
TMEM9B-AS1	Micro	0.056643169	4.671134244	0.654622029	0.989589395	34	No
NDUFB5	Micro	-0.069370725	3.37435868	0.654656908	0.989589395	34	No
LINC01500	Micro	-0.063152864	4.408146342	0.654735615	0.989589395	34	No
RUVBL1	Micro	-0.074171322	3.328514875	0.654741194	0.989589395	34	No
CACNG8	OPC	-0.011169993	5.930342385	0.857541781	0.989632176	34	No
NPRL2	OPC	-0.024726806	2.606541474	0.857626764	0.989637412	34	No
FAM185A	OL	-0.006022173	4.6403902	0.94779043	0.989687316	35	No
FAM177A1	OL	0.003510118	6.663327599	0.948025341	0.989764118	35	No
ENSG00000274184	OL	0.012282701	2.136154828	0.948048158	0.989764118	35	No
SGSM3-AS1	OPC	0.037912057	2.240076717	0.857826651	0.989775226	34	No
HS3ST4	Micro	0.02240299	10.52231558	0.655091845	0.989826811	34	No
CFL1	Micro	0.057240134	3.973377197	0.655110456	0.989826811	34	No
SF3A2	OL	0.007464326	3.141801336	0.948329299	0.989865121	35	No
ITGA6	OL	0.008005362	2.719414041	0.948339971	0.989865121	35	No
ENSG00000230325	OL	-0.009570518	2.366165607	0.948473239	0.989865121	35	No
TMEM43	OL	-0.006188849	4.013864078	0.948698691	0.989865121	35	No
RPAIN	OL	0.005359556	4.733522205	0.948753913	0.989865121	35	No
FAM8A1	OL	0.005777654	3.768687188	0.948834947	0.989865121	35	No
ZNF667	OL	-0.005663615	4.697039497	0.948878982	0.989865121	35	No
MPRIP	OL	0.003679906	6.978489988	0.948939366	0.989865121	35	No
TADA2A	OL	-0.004988359	5.012031985	0.948973782	0.989865121	35	No
CASP3	Micro	0.054736834	3.809420443	0.655246046	0.989871375	34	No
RPP38	Inhib	-0.028310639	4.015799452	0.80814439	0.989884964	35	No
TRPM4	OPC	0.023331699	2.825236643	0.858371547	0.990078403	34	No
AKAP9	OPC	-0.00978632	7.864974994	0.858400205	0.990078403	34	No
C11orf65	OPC	-0.018788967	4.410094106	0.858440756	0.990078403	34	No
ENSG00000288838	OPC	0.02046668	3.15592125	0.85844471	0.990078403	34	No
ENSG00000272368	OPC	-0.01137087	5.61743561	0.858513513	0.990078403	34	No
TRIM33	OPC	-0.008648656	7.099827497	0.858635267	0.990078403	34	No
ARL17B	OPC	0.062158265	5.7846664	0.858719553	0.990078403	34	No
HNRNPA1	OPC	0.014344823	5.440097505	0.858815256	0.990078403	34	No
SNHG8	OPC	-0.025355204	3.380329363	0.858887207	0.990078403	34	No
ENSG00000258663	OPC	0.031462701	2.350451473	0.858894222	0.990078403	34	No
KLHL5	Inhib	-0.035184575	7.392742913	0.80843393	0.990117877	35	No
GSTO2	OPC	0.018935135	5.047293257	0.859027994	0.990139828	34	No
ZNF587	OL	-0.005576965	4.724567992	0.949438117	0.990167811	35	No
PDCD4	OL	0.003936843	6.260042394	0.949448219	0.990167811	35	No
RP9	Micro	0.071265491	3.330168883	0.655554512	0.990177044	34	No
MCEE	OL	-0.005603907	4.332054448	0.949811839	0.990209026	35	No
PTBP3	OL	0.00647761	4.318320285	0.949887228	0.990209026	35	No
USP39	OL	-0.006813167	3.3899014	0.949987434	0.990209026	35	No
ANKRD52	OL	0.007306185	3.539813947	0.950013202	0.990209026	35	No
ZFAND4	OL	-0.004711142	5.114217707	0.95004394	0.990209026	35	No
MBNL2	OL	-0.004394881	9.974193713	0.950064013	0.990209026	35	No
POLE	OL	-0.010316737	2.03248961	0.950132646	0.990209026	35	No
CHD3	Micro	-0.071007222	3.379947366	0.655798974	0.990283433	34	No
ITPA	Micro	0.048639769	4.305671972	0.655837228	0.990283433	34	No
SEPTIN6	Micro	0.035866937	6.784166471	0.656013646	0.990286741	34	No
POLK	Micro	-0.027652748	7.602018397	0.65647618	0.990286741	34	No
PTGES2	Micro	0.078536009	2.70996297	0.656713169	0.990286741	34	No
PDE3B	Micro	0.031293804	9.861307835	0.656809733	0.990286741	34	No
PLP1	Micro	0.061177394	4.281536581	0.656974671	0.990286741	34	No
CCDC107	Micro	-0.062725714	2.464641073	0.656979863	0.990286741	34	No
SERPINF1	Micro	0.054678463	4.199675895	0.657176609	0.990286741	34	No
CENPI	Micro	-0.074555332	3.159407023	0.657333702	0.990286741	34	No
RABL2A	Micro	-0.069433548	3.382340029	0.657387919	0.990286741	34	No
WBP2NL	Micro	-0.043599926	6.036759656	0.657791522	0.990286741	34	No
RHOQ	Micro	0.028825386	7.980290628	0.657945513	0.990286741	34	No
NUP205	Micro	0.036139613	5.714399792	0.658031589	0.990286741	34	No
CADM2	Micro	0.039877013	7.950115249	0.658088677	0.990286741	34	No
ENSG00000290476	Micro	0.041951006	5.225607976	0.658093845	0.990286741	34	No
PSEN2	Micro	0.050847173	3.951973586	0.658111835	0.990286741	34	No
ARFGEF2	Micro	0.027547748	7.297733312	0.658139519	0.990286741	34	No
RBM25	Micro	-0.032614827	7.684387454	0.658148914	0.990286741	34	No
MEF2C	Micro	0.022848297	11.77672273	0.658260473	0.990286741	34	No
PREX1	Micro	-0.023956426	9.911953683	0.658326472	0.990286741	34	No
ZNF117	Micro	-0.045528247	5.917217331	0.658331751	0.990286741	34	No
CARD19	Micro	0.058339196	4.389651106	0.658410468	0.990286741	34	No
EPHA6	Micro	-0.117466513	1.212088611	0.658418181	0.990286741	34	No
PLRG1	Micro	-0.060577371	3.925280837	0.658446921	0.990286741	34	No
PGAP6	Micro	0.054604044	3.860087951	0.658450114	0.990286741	34	No
ATP5F1D	Micro	0.077490164	2.718035316	0.658548031	0.990286741	34	No
GNS	Micro	0.046752737	5.252571376	0.658712627	0.990286741	34	No
MYO6	Micro	0.039436635	5.367933814	0.658953163	0.990286741	34	No
APOE	Micro	0.034640245	7.333068115	0.659046552	0.990286741	34	No
RBAK	Micro	-0.049102824	4.174017163	0.659111428	0.990286741	34	No
IQCB1	Micro	-0.026690063	6.927096584	0.659137401	0.990286741	34	No
FBXO33	Micro	-0.036150722	6.466109705	0.659146678	0.990286741	34	No
STK38	Micro	0.043900448	6.036300225	0.659359458	0.990286741	34	No
FAM13B	Micro	0.024969796	8.119748291	0.659518412	0.990286741	34	No
ANO6	Micro	-0.028172156	7.233781842	0.659591993	0.990286741	34	No
SLC4A10	Micro	0.076175779	2.925029916	0.65993288	0.990286741	34	No
IQSEC1	Micro	-0.119906834	1.944249429	0.660041045	0.990286741	34	No
ZNF317	Micro	0.04446151	4.801803495	0.660107352	0.990286741	34	No
ENSG00000278390	Micro	-0.057339781	3.362216234	0.660125992	0.990286741	34	No
TBCK	Micro	-0.023574097	8.046423164	0.660221931	0.990286741	34	No
LRRTM4	Micro	0.045442605	6.778839412	0.660222265	0.990286741	34	No
FXR1	Micro	0.036809812	6.722718582	0.660227724	0.990286741	34	No
FKBP5	Micro	0.094067709	8.662199847	0.66034117	0.990286741	34	No
PLAA	Micro	-0.047651758	5.000365855	0.660479555	0.990286741	34	No
IFNGR1	Micro	-0.029638647	9.251749552	0.660509581	0.990286741	34	No
IKBIP	OPC	-0.020358024	3.665013108	0.859402478	0.990308238	34	No
CACNA1A	OPC	-0.01249378	10.02985879	0.85944356	0.990308238	34	No
DBT	OPC	-0.01288349	4.935604044	0.859481698	0.990308238	34	No
GLRX5	OPC	0.022544795	3.354822172	0.859496103	0.990308238	34	No
ARHGEF10L	OL	-0.009429954	2.499459289	0.950372091	0.99036254	35	No
MTRF1	OPC	0.01646116	3.785975322	0.859657723	0.990391121	34	No
ANGEL2	OPC	-0.011099636	5.505725699	0.85972905	0.990391121	34	No
PON2	Micro	-0.063486838	4.189990122	0.661005384	0.990501422	34	No
NSUN7	Micro	0.074796619	3.409721445	0.661013965	0.990501422	34	No
CCDC149	Micro	-0.047747207	5.138211808	0.66119473	0.990501422	34	No
PACS1	Micro	-0.021732203	8.829079174	0.66132605	0.990501422	34	No
TOMM70	Micro	-0.05204634	4.530687726	0.661666232	0.990501422	34	No
PDE1B	Micro	-0.045144648	4.307640878	0.661897535	0.990501422	34	No
ITGA9-AS1	Micro	0.076187821	2.967598406	0.662044967	0.990501422	34	No
DAGLB	Micro	0.041582631	7.391082326	0.662058107	0.990501422	34	No
DCAF13	Micro	0.065614334	3.552395803	0.662155213	0.990501422	34	No
RCAN3	Micro	0.051793128	4.303998017	0.662336433	0.990501422	34	No
RNMT	Micro	0.032089477	7.014519653	0.662486684	0.990501422	34	No
ENSG00000249476	Micro	0.103472658	1.970439232	0.662632403	0.990501422	34	No
CD83	Micro	-0.147176273	7.465611763	0.662634998	0.990501422	34	No
DDX27	Micro	-0.042851419	4.732793054	0.662650002	0.990501422	34	No
CCSER2	Micro	-0.029982341	7.226496788	0.662691333	0.990501422	34	No
SETD3	Micro	0.031328067	7.352595276	0.662753606	0.990501422	34	No
NNT	Micro	-0.036402303	6.340421193	0.662776268	0.990501422	34	No
CPSF6	Micro	-0.034463879	6.624978455	0.662945762	0.990501422	34	No
ENSG00000262265	Micro	-0.078769193	3.165238506	0.662984496	0.990501422	34	No
COPB1	Micro	-0.03270537	6.329475157	0.663001321	0.990501422	34	No
PEX14	Micro	0.033346136	6.214042032	0.663030195	0.990501422	34	No
TCEAL3	Micro	0.079941518	2.333299644	0.663089416	0.990501422	34	No
MYLK4	Micro	-0.072878812	2.779481952	0.66316734	0.990501422	34	No
MICU3	Micro	0.027103864	7.226105159	0.663393668	0.990501422	34	No
LPCAT3	Micro	0.065934393	3.735811866	0.663438977	0.990501422	34	No
GOLGA4	Micro	0.023619753	8.331997068	0.66355552	0.990501422	34	No
LPIN1	Micro	0.075512431	3.01461965	0.663662319	0.990501422	34	No
HINFP	Micro	-0.062374931	3.538563677	0.663862503	0.990501422	34	No
STAM2	Micro	0.032956822	6.583026162	0.664025661	0.990501422	34	No
MPP1	Micro	0.054214101	4.362741213	0.664064071	0.990501422	34	No
POLR3C	Micro	0.049827806	5.021557954	0.664398154	0.990501422	34	No
CYP20A1	Micro	-0.033724869	6.486971965	0.664616455	0.990501422	34	No
AFF4	Micro	0.03237457	7.174258773	0.664733117	0.990501422	34	No
MAP4K4	Micro	-0.022924114	10.57702877	0.664796327	0.990501422	34	No
SLC25A17	Micro	0.046276906	5.132512222	0.665066635	0.990501422	34	No
PLEKHA5	Micro	0.034651189	6.4795382	0.665088051	0.990501422	34	No
DDX31	Micro	-0.045298712	4.946780777	0.665153949	0.990501422	34	No
ANKRD13D	Micro	-0.033213484	6.169325513	0.665213295	0.990501422	34	No
PRTFDC1	Micro	-0.072434806	3.240963647	0.665412194	0.990501422	34	No
CDK7	Micro	-0.04334645	4.579906581	0.665860047	0.990501422	34	No
SRPK2	Micro	-0.031224039	8.042285671	0.665907521	0.990501422	34	No
GLB1	Micro	-0.031047953	7.010890585	0.66591625	0.990501422	34	No
UGP2	Micro	-0.035850658	6.24701075	0.666003464	0.990501422	34	No
ABCG2	Micro	0.09188106	3.056338536	0.666166802	0.990501422	34	No
IDNK	Micro	-0.059254245	3.599791891	0.666211639	0.990501422	34	No
ZNF346	Micro	-0.049127181	4.386877382	0.66640422	0.990501422	34	No
SNUPN	Micro	-0.062627871	3.576769554	0.666447371	0.990501422	34	No
NIPBL-DT	Micro	-0.054641529	3.797817409	0.666499603	0.990501422	34	No
ST18	Micro	-0.084120462	4.210877507	0.666504821	0.990501422	34	No
ACTB	Micro	-0.050750201	8.030596195	0.66655488	0.990501422	34	No
DZIP3	Micro	-0.061713354	3.653272363	0.666687485	0.990501422	34	No
FBXO22	Micro	-0.041689353	5.636214734	0.667171345	0.990501422	34	No
SP140	Micro	0.032805949	7.069729535	0.66720814	0.990501422	34	No
RBM6	Micro	-0.021861909	9.121187669	0.667221179	0.990501422	34	No
GPBP1	Micro	-0.029128899	7.929534505	0.66723589	0.990501422	34	No
PPM1B	Micro	-0.035900631	6.507191609	0.667463697	0.990501422	34	No
TTC19	Micro	0.046382501	5.550118112	0.667525218	0.990501422	34	No
CLTB	Micro	-0.07462477	2.287170748	0.667574501	0.990501422	34	No
ERP44	Micro	0.026359475	7.580583358	0.667673156	0.990501422	34	No
ENSG00000270055	Micro	-0.04854536	4.694016243	0.667803521	0.990501422	34	No
DNAJC7	Micro	0.040801314	5.918779756	0.667926688	0.990501422	34	No
PXN	Micro	-0.045284132	4.502643671	0.668087091	0.990501422	34	No
AKAP8L	Micro	-0.038764625	5.942253397	0.668202699	0.990501422	34	No
ZFHX3	Micro	0.022331257	10.4056396	0.668462532	0.990501422	34	No
UBB	Micro	0.097286928	2.317933563	0.668573634	0.990501422	34	No
SMPD4	Micro	0.05239303	4.045167557	0.668714841	0.990501422	34	No
MRPL38	Micro	0.05321481	3.471151737	0.668768862	0.990501422	34	No
SIDT2	Micro	-0.075075703	3.105828552	0.668786524	0.990501422	34	No
STAM	Micro	-0.035883135	6.406879358	0.668961656	0.990501422	34	No
ACBD6	Micro	-0.032222505	7.115385311	0.669030353	0.990501422	34	No
SNRPG	Micro	0.058421682	3.715337144	0.669076927	0.990501422	34	No
BRCC3	Micro	-0.046065709	5.247925525	0.669520383	0.990501422	34	No
ANKRD17-DT	Micro	0.04642703	4.697138122	0.66967775	0.990501422	34	No
CLTC	Micro	0.026542263	7.159219386	0.669723522	0.990501422	34	No
CDH2	Micro	0.097058804	2.42187943	0.669843521	0.990501422	34	No
ATG4B	Micro	0.04153255	5.703200949	0.66999444	0.990501422	34	No
PGGT1B	Micro	0.030268776	6.354140351	0.670048725	0.990501422	34	No
PIAS3	Micro	-0.062326524	3.271063792	0.670072854	0.990501422	34	No
PIK3CG	Micro	0.038880884	5.146380132	0.670362882	0.990501422	34	No
IGF2R	Micro	-0.032470918	6.024523166	0.670497654	0.990501422	34	No
CAND1	Micro	-0.03969708	5.534986792	0.670497956	0.990501422	34	No
NAA15	Micro	0.024594628	7.245122286	0.670649519	0.990501422	34	No
DAZAP2	Micro	-0.056511345	4.426326894	0.670911849	0.990501422	34	No
SNTG1	Micro	0.048441016	6.12843077	0.670929709	0.990501422	34	No
KLHL8	Micro	0.032187081	6.268837061	0.67101262	0.990501422	34	No
NOL11	Micro	-0.049648595	4.190361723	0.671033429	0.990501422	34	No
USP22	Micro	0.035903373	6.353468101	0.671191001	0.990501422	34	No
LMO7	Micro	0.032344779	7.404891443	0.671315468	0.990501422	34	No
GCNT2	Micro	0.028287783	7.79303877	0.671428502	0.990501422	34	No
CHD7	Micro	-0.020664195	9.194245987	0.671506908	0.990501422	34	No
TFB1M	Micro	0.03924717	5.772268795	0.671681289	0.990501422	34	No
ENSG00000267222	Micro	-0.1004021	1.950725412	0.671687274	0.990501422	34	No
ZNF44	Micro	-0.043327412	5.96686119	0.671688192	0.990501422	34	No
NBPF14	Micro	-0.05258505	4.098778052	0.671703745	0.990501422	34	No
GALNT7-DT	Micro	0.055750805	4.428730796	0.67207854	0.990501422	34	No
SLC30A7	Micro	-0.034462111	6.153258965	0.672181717	0.990501422	34	No
SNX22	Micro	-0.049374141	4.59208852	0.672547571	0.990501422	34	No
PCNT	Micro	-0.046396892	4.750237807	0.672553036	0.990501422	34	No
ADNP	Micro	-0.024530331	7.710989394	0.672602032	0.990501422	34	No
COPA	Micro	-0.030641788	6.881432237	0.672761764	0.990501422	34	No
PPFIA1	Micro	0.026389969	7.167864946	0.672816008	0.990501422	34	No
GGA3	Micro	0.031294321	6.189905266	0.672817833	0.990501422	34	No
NAA35	Micro	0.035181049	6.203812251	0.673013302	0.990501422	34	No
NSD1	Micro	-0.027331366	8.391029594	0.673051184	0.990501422	34	No
PECR	Micro	-0.04367652	5.281373921	0.673186612	0.990501422	34	No
ENSG00000258216	Micro	0.07765715	4.27313442	0.673378745	0.990501422	34	No
DHX9	Micro	-0.026362832	6.876006787	0.673453897	0.990501422	34	No
C20orf96	Micro	-0.058284541	3.984887227	0.673679674	0.990501422	34	No
ABL1	Micro	-0.022055285	7.849370553	0.673703372	0.990501422	34	No
TP53I13	Micro	-0.040193473	4.830835944	0.674187542	0.990501422	34	No
SLC25A26	Micro	0.030927692	6.789083807	0.674235082	0.990501422	34	No
FCGR1BP	Micro	0.072642634	3.070330214	0.674478644	0.990501422	34	No
ZNF692	Micro	0.061262778	3.246140665	0.674645087	0.990501422	34	No
FBXO3	Micro	0.049325464	4.534622865	0.674970799	0.990501422	34	No
FAM228B	Micro	-0.038878145	6.888364697	0.67497376	0.990501422	34	No
EIF3J-DT	Micro	-0.053112909	3.848622968	0.675119236	0.990501422	34	No
TOP3B	Micro	-0.073000653	3.043082772	0.67512346	0.990501422	34	No
ARID4A	Micro	-0.029769212	7.093140172	0.675124227	0.990501422	34	No
SAV1	Micro	0.051008728	3.994777428	0.675164257	0.990501422	34	No
TICAM2	Micro	-0.044150745	5.147426576	0.675487617	0.990501422	34	No
PLSCR1	Micro	0.02805008	6.633712038	0.675542494	0.990501422	34	No
APCDD1	Micro	-0.085906222	3.921632987	0.675565931	0.990501422	34	No
ENSG00000286044	Micro	-0.069095055	5.427093794	0.67559871	0.990501422	34	No
CCND2	Micro	0.043239234	5.855675657	0.675598799	0.990501422	34	No
HTATIP2	Micro	-0.069352488	2.688145219	0.675625308	0.990501422	34	No
AP1AR	Micro	-0.061623662	4.270244054	0.675854463	0.990501422	34	No
TMEM127	Micro	-0.053241762	4.1007979	0.67595394	0.990501422	34	No
OTUD6B-AS1	Micro	-0.063053474	3.902412549	0.675985124	0.990501422	34	No
PUM3	Micro	-0.050010155	6.00026049	0.676035916	0.990501422	34	No
RECK	Micro	0.027552541	7.160511544	0.676059855	0.990501422	34	No
UCKL1	Micro	-0.055143623	4.264635956	0.67606734	0.990501422	34	No
RPS6	Micro	0.047534371	5.638161398	0.676166988	0.990501422	34	No
CRTAP	Micro	0.041074932	4.932635047	0.676241229	0.990501422	34	No
FAM120A	Micro	-0.026601747	7.87135946	0.676601242	0.990501422	34	No
LRRC37B	Micro	-0.052887617	4.408147025	0.676647786	0.990501422	34	No
SIAH1	Micro	-0.031908431	6.103001602	0.676797176	0.990501422	34	No
MKLN1	Micro	-0.020023455	9.075546322	0.676816853	0.990501422	34	No
TBC1D9	Micro	0.023446266	8.217652312	0.676831788	0.990501422	34	No
SWAP70	Micro	0.02535103	8.215864333	0.676889033	0.990501422	34	No
WDTC1	Micro	-0.035297642	5.544539886	0.677042988	0.990501422	34	No
SKAP2	Micro	0.023737024	9.172566091	0.677075064	0.990501422	34	No
GLCE	Micro	-0.03140834	7.453901058	0.677160311	0.990501422	34	No
SGIP1	Micro	0.054168235	5.783179397	0.677206149	0.990501422	34	No
CSRNP3	Micro	-0.10548033	2.677298741	0.67721253	0.990501422	34	No
PRPF39	Micro	-0.060569071	4.354223891	0.677296718	0.990501422	34	No
USP37	Micro	0.028930518	6.516034995	0.677329288	0.990501422	34	No
ZNF721	Micro	0.032767338	7.089748801	0.677437091	0.990501422	34	No
APIP	Micro	0.050189108	5.116669977	0.677643165	0.990501422	34	No
ENSG00000287306	Micro	-0.074126878	3.829307598	0.677740141	0.990501422	34	No
PRMT9	Micro	-0.038265048	5.170499173	0.678090133	0.990501422	34	No
ENSG00000290968	Micro	0.03600556	5.993590191	0.678112851	0.990501422	34	No
THAP12	Micro	0.054820217	3.770847607	0.678559229	0.990501422	34	No
LENG8-AS1	Micro	-0.046558395	4.071240575	0.678587182	0.990501422	34	No
ZBED5-AS1	Micro	-0.056319946	3.784960961	0.678601485	0.990501422	34	No
FBXO21	Micro	0.041010704	4.419990778	0.679017833	0.990501422	34	No
LINC01473	Micro	0.026671201	8.092595864	0.679096923	0.990501422	34	No
PPP1R3E	Micro	-0.043169288	4.917242683	0.679195514	0.990501422	34	No
ENSG00000286872	Micro	-0.051021492	3.723132623	0.679201232	0.990501422	34	No
CEP152	Micro	0.046346347	4.696393219	0.679229944	0.990501422	34	No
IRS2	Micro	0.043155019	7.224199336	0.679237842	0.990501422	34	No
LRP1	Micro	-0.026996106	7.44990305	0.67925687	0.990501422	34	No
DNTTIP1	Micro	-0.049331376	4.294111904	0.679281061	0.990501422	34	No
SLC39A10	Micro	-0.027829801	7.70132479	0.679312198	0.990501422	34	No
POP5	Micro	0.089507374	3.072365534	0.679357045	0.990501422	34	No
ENSG00000262202	Micro	-0.072041979	3.962839709	0.679414308	0.990501422	34	No
PRKRA	Micro	-0.067559556	4.215373511	0.679469935	0.990501422	34	No
KDM6B	Micro	0.063683993	3.491864492	0.679560544	0.990501422	34	No
NRXN1	Micro	0.037071163	7.519911886	0.679663643	0.990501422	34	No
FBXL13	Micro	0.061300024	2.964754649	0.679756538	0.990501422	34	No
TMEM273	Micro	-0.034914762	5.758795336	0.679765896	0.990501422	34	No
ITGB1BP1	Micro	0.051979009	3.729567216	0.679803964	0.990501422	34	No
KIAA0319L	Micro	-0.02724969	7.38434696	0.679914767	0.990501422	34	No
ENSG00000258225	Micro	0.065145445	4.578429309	0.68000022	0.990501422	34	No
ENSG00000291063	Micro	-0.033411065	6.474891756	0.680035888	0.990501422	34	No
ZNF605	Micro	-0.069121016	2.89251316	0.680174533	0.990501422	34	No
ENSG00000290853	Micro	0.037496776	5.621132347	0.680201894	0.990501422	34	No
HAVCR2	Micro	-0.025609061	7.968834832	0.680400594	0.990501422	34	No
LINC00467	Micro	-0.055746342	3.889005919	0.680436714	0.990501422	34	No
LINC01036	Micro	-0.102259153	2.892713904	0.680489003	0.990501422	34	No
ZNF654	Micro	0.040141863	6.537769934	0.680510055	0.990501422	34	No
SMC1A	Micro	0.040238982	4.907515184	0.680525786	0.990501422	34	No
CNST	Micro	0.038828212	5.498853974	0.680721502	0.990501422	34	No
MRPL1	Micro	0.045543765	5.801675385	0.680756377	0.990501422	34	No
RABGEF1	Micro	0.030464543	7.289890233	0.680824107	0.990501422	34	No
HMGCR	Micro	-0.065093689	3.294894705	0.680825142	0.990501422	34	No
QRSL1	Micro	-0.040855271	5.00128367	0.680848059	0.990501422	34	No
MPZL1	Micro	-0.031835415	7.726706722	0.680869907	0.990501422	34	No
ALOX12-AS1	Micro	0.033106369	7.128941032	0.68087982	0.990501422	34	No
SPRED1	Micro	0.021396178	9.488623627	0.680932488	0.990501422	34	No
CWF19L1	Micro	-0.045007104	4.929470522	0.681055434	0.990501422	34	No
PHF8	Micro	0.036321868	5.763033886	0.681158195	0.990501422	34	No
GNAI2	Micro	0.0309575	6.750251524	0.681210121	0.990501422	34	No
RWDD3	Micro	-0.045618115	4.856501458	0.681229476	0.990501422	34	No
ALAS1	Micro	0.092272925	3.440755368	0.681345153	0.990501422	34	No
NUS1	Micro	0.039931343	5.507717895	0.681618759	0.990501422	34	No
ARHGAP32	Micro	-0.02748136	8.273633509	0.68170446	0.990501422	34	No
RPS10	Micro	0.056203035	4.697925739	0.681766459	0.990501422	34	No
PEX6	Micro	-0.050562736	4.03286266	0.681776981	0.990501422	34	No
ITCH	Micro	0.024220511	7.7659693	0.681779221	0.990501422	34	No
DUSP22	Inhib	-0.035854395	3.252277266	0.808860827	0.990518938	35	No
ENSG00000243176	OPC	-0.020910464	3.458797188	0.860094546	0.990541605	34	No
CYRIA	OPC	0.009763715	6.55361507	0.860094898	0.990541605	34	No
ACOT7	OPC	0.011546324	5.418434366	0.860143157	0.990541605	34	No
SPG11	OPC	0.008421307	6.6222674	0.860181757	0.990541605	34	No
YTHDF3	Micro	0.038491229	6.33245956	0.681915649	0.990545384	34	No
HNRNPLL	Micro	0.041957796	5.152075965	0.682190367	0.99057308	34	No
DYNC1H1	Micro	0.032282184	6.050962095	0.682300166	0.99057308	34	No
ENSG00000290453	Micro	0.052525288	4.560656917	0.68239738	0.99057308	34	No
NKAIN2	Micro	0.036900743	7.259492797	0.682455658	0.99057308	34	No
UBAP2L	Micro	0.032317555	6.081023581	0.682465569	0.99057308	34	No
KLHL23	Inhib	0.015552438	6.640912524	0.809336054	0.990579133	35	No
TTN	Inhib	-0.058220371	4.788088162	0.809674083	0.990579133	35	No
TEX41	Inhib	0.045861364	5.496813082	0.80976501	0.990579133	35	No
NDUFA9	Inhib	0.024729866	5.156088776	0.809778659	0.990579133	35	No
STX12	Inhib	0.018284664	6.130261338	0.809781622	0.990579133	35	No
PALLD	Inhib	0.016617907	6.844483917	0.809885749	0.990579133	35	No
UMPS	Inhib	-0.037920749	3.71460986	0.809959985	0.990579133	35	No
CAMK1D	Inhib	0.011981147	8.417180258	0.809985005	0.990579133	35	No
ENSG00000291142	Inhib	-0.029464438	4.428371434	0.810192509	0.990579133	35	No
CNOT6L	Inhib	-0.018484601	6.524922988	0.810230609	0.990579133	35	No
ZRANB3	Inhib	0.017101611	6.333063492	0.810504837	0.990579133	35	No
DNMT3A	Inhib	0.019373616	6.350111232	0.810552119	0.990579133	35	No
ENSG00000287550	Inhib	0.052070944	3.390968454	0.810846748	0.990579133	35	No
MAGEC3	Inhib	-0.034014127	4.488968634	0.810878341	0.990579133	35	No
ATP11C	Inhib	0.029820217	6.522873334	0.811105195	0.990579133	35	No
SLC22A15	Inhib	0.037179719	4.570713548	0.811160515	0.990579133	35	No
R3HCC1L	Inhib	-0.022551337	5.155415769	0.811375344	0.990579133	35	No
MRS2	Inhib	0.02270961	4.886204977	0.811456197	0.990579133	35	No
SFXN4	Inhib	-0.026363642	4.833592186	0.811531475	0.990579133	35	No
MEAK7	Inhib	0.024802197	4.390371696	0.811669566	0.990579133	35	No
BEX2	Inhib	-0.028097655	5.429602515	0.811726082	0.990579133	35	No
ANKS1A	Inhib	-0.02130431	7.120553035	0.811793938	0.990579133	35	No
PM20D2	Inhib	0.028023527	4.58676924	0.81181208	0.990579133	35	No
RAI14	Inhib	-0.042896578	3.627843057	0.811915936	0.990579133	35	No
COPS2	Inhib	0.022406151	5.538702973	0.811959145	0.990579133	35	No
CMPK1	Inhib	0.020563062	5.432671166	0.811963765	0.990579133	35	No
OPHN1	Inhib	-0.021823442	7.293531655	0.812065798	0.990579133	35	No
ZNF737	Inhib	-0.028221134	4.889696433	0.812211671	0.990579133	35	No
RPS17	Inhib	-0.038231258	3.63120997	0.812227051	0.990579133	35	No
CRHBP	Inhib	0.048256762	5.10906504	0.812246231	0.990579133	35	No
ELL	Inhib	0.027478334	4.063378413	0.812321582	0.990579133	35	No
PCYT1B	Inhib	-0.034875751	3.894315413	0.812325802	0.990579133	35	No
ARHGAP6	Inhib	0.044814133	6.130334955	0.812456041	0.990579133	35	No
PHLDB3	Inhib	0.033407475	3.718165614	0.812694392	0.990579133	35	No
MRPL30	Inhib	0.025629417	4.423421825	0.81277306	0.990579133	35	No
PTPRG-AS1	Inhib	-0.034219277	3.9426368	0.812798363	0.990579133	35	No
EIF2B3	Inhib	-0.024378311	6.010267346	0.812875372	0.990579133	35	No
PLPP5	Inhib	0.032056251	3.971568591	0.813280238	0.990579133	35	No
INTU	Inhib	-0.019147221	6.335576983	0.813401517	0.990579133	35	No
ARID3A	Inhib	-0.037066474	3.35877718	0.813416198	0.990579133	35	No
B4GALT1	Inhib	0.043131363	3.172335619	0.813417908	0.990579133	35	No
ENSG00000259124	Inhib	-0.039992818	3.768196051	0.813491843	0.990579133	35	No
HIPK3	Inhib	0.01864453	5.857757032	0.813551857	0.990579133	35	No
EPB41L5	Inhib	0.015326546	7.008858477	0.813632211	0.990579133	35	No
ADGRL3	Inhib	0.016450035	10.5407854	0.813639199	0.990579133	35	No
SNX27	Inhib	-0.015441437	6.389326422	0.813700325	0.990579133	35	No
CALU	Inhib	-0.030055769	5.142082243	0.813770421	0.990579133	35	No
MTRES1	Inhib	0.032519236	4.074558121	0.813834871	0.990579133	35	No
PDGFRA	Inhib	0.032150158	5.147816081	0.813852497	0.990579133	35	No
TRAK1	Inhib	-0.018953757	6.439312174	0.814025227	0.990579133	35	No
TMEM69	Inhib	-0.039014164	3.433809346	0.814120251	0.990579133	35	No
PAK3	Inhib	-0.012287011	9.237610833	0.814153337	0.990579133	35	No
HFM1	Inhib	-0.029804665	5.560106398	0.814180079	0.990579133	35	No
ZNF106	OL	-0.006665904	4.562663328	0.950701961	0.990610245	35	No
TOM1	Inhib	0.033004617	4.047902618	0.814423401	0.990677419	35	No
TMEM30A	Inhib	-0.024184233	5.766147302	0.814491963	0.990677419	35	No
TUBA1B-AS1	Inhib	-0.018182716	5.9275566	0.814565888	0.990677419	35	No
CDK14	Inhib	-0.015187329	9.467459526	0.8147132	0.990677419	35	No
SEC31A	Inhib	0.015976572	5.929831886	0.814796601	0.990677419	35	No
RHOT1	Inhib	0.015679505	6.869431923	0.814857536	0.990677419	35	No
LANCL1	Inhib	-0.017367852	7.066161026	0.815091007	0.990688444	35	No
CDKL3	Inhib	0.022433935	5.670672401	0.815159056	0.990688444	35	No
SRRM2	Inhib	0.019739284	6.342143051	0.815258984	0.990688444	35	No
RAD21	Inhib	0.02111294	6.22594963	0.815411261	0.990688444	35	No
IP6K2	Inhib	0.01899647	5.572653924	0.815456058	0.990688444	35	No
RNF180	Inhib	0.016392066	7.432629777	0.815463285	0.990688444	35	No
ATG13	Micro	0.054852599	4.370869713	0.683151376	0.990701669	34	No
TMEM131L	Micro	-0.031260305	7.541020999	0.683156903	0.990701669	34	No
KIF26B	Micro	-0.031418069	8.455128361	0.683199859	0.990701669	34	No
SNX12	Micro	-0.06936052	2.81752403	0.683266544	0.990701669	34	No
GFOD2	Micro	-0.06493736	3.364684348	0.683405995	0.990701669	34	No
UQCRH	Micro	-0.060537319	3.850372571	0.683460453	0.990701669	34	No
AGO3	Micro	0.023295122	7.581226448	0.68350917	0.990701669	34	No
MED25	Micro	-0.060191725	2.94573723	0.683721705	0.990701669	34	No
SUB1	Micro	-0.044212215	5.260567539	0.683798117	0.990701669	34	No
ACTR10	Micro	-0.051799488	4.69544177	0.683810071	0.990701669	34	No
UBE2B	Micro	0.033754903	6.267244095	0.684464291	0.990701669	34	No
CNDP2	Micro	0.03531549	5.546701623	0.684517844	0.990701669	34	No
EVI5	Micro	0.019253242	8.825300591	0.684666223	0.990701669	34	No
LINC00996	Micro	-0.097844526	4.836911061	0.684910944	0.990701669	34	No
SAFB	Micro	0.029402963	6.766311316	0.684998181	0.990701669	34	No
EPRS1	Micro	-0.048142863	5.088536427	0.685048247	0.990701669	34	No
NOTCH2	Micro	0.033218378	6.542637293	0.685061977	0.990701669	34	No
BECN1	Micro	0.049074441	3.991181835	0.685202571	0.990701669	34	No
PYCR2	Micro	0.05351679	3.228160069	0.685273658	0.990701669	34	No
INTS14	Micro	-0.049981139	3.866774757	0.685312508	0.990701669	34	No
ELMO1	Micro	-0.022413166	11.50308128	0.68535721	0.990701669	34	No
ZMYM4	Micro	0.021742246	8.271836901	0.685454435	0.990701669	34	No
ZNF460	Micro	-0.063032886	3.058514192	0.685524813	0.990701669	34	No
CPQ	Micro	0.024696933	8.338506973	0.685590881	0.990701669	34	No
ESCO1	Micro	0.036141231	6.166092736	0.685648008	0.990701669	34	No
BABAM1	Micro	-0.06247496	3.265779565	0.685648741	0.990701669	34	No
ALKBH3	Micro	0.049022341	4.431635268	0.685806277	0.990701669	34	No
AKIRIN1	Micro	0.044080498	5.019081693	0.685811239	0.990701669	34	No
MARK4	Micro	-0.049439423	4.653289246	0.685860602	0.990701669	34	No
MLLT1	Micro	-0.045504322	4.966017249	0.685880763	0.990701669	34	No
STK11	Micro	0.046787058	4.165309754	0.686041901	0.990701669	34	No
DPP10	Micro	-0.036845075	7.77642362	0.686057163	0.990701669	34	No
CLCC1	Micro	0.041398317	4.924772693	0.686058251	0.990701669	34	No
UVRAG	OPC	-0.009078299	6.579369355	0.860407752	0.990709114	34	No
PPP1R15B	Micro	-0.046326875	4.431271293	0.686272104	0.990722602	34	No
CDC42BPB	Micro	0.024700934	7.043186807	0.686285121	0.990722602	34	No
MTG2	Inhib	0.025022865	4.707303207	0.81569893	0.990803498	35	No
NACA	Inhib	0.028038772	5.301132285	0.81582017	0.990803498	35	No
ALAD	Inhib	-0.03481369	3.400117933	0.816108949	0.990803498	35	No
ENSG00000242593	Inhib	-0.01941997	8.361092749	0.81611759	0.990803498	35	No
VMP1	Inhib	-0.016824245	6.342114295	0.816231774	0.990803498	35	No
NBPF3	Inhib	0.023157129	4.759418502	0.816350563	0.990803498	35	No
PCMTD1	Inhib	-0.012457518	7.348626339	0.816390203	0.990803498	35	No
KDM1A	Inhib	0.021349643	6.158378685	0.816643203	0.990803498	35	No
GHR	Inhib	-0.026845408	6.021723895	0.816742963	0.990803498	35	No
MGRN1	Inhib	0.02564658	4.906121329	0.816811127	0.990803498	35	No
SENP2	Inhib	0.018038168	5.789930659	0.816819808	0.990803498	35	No
DDX50	Inhib	-0.020777355	5.418303723	0.817085476	0.990803498	35	No
ABCA9	Inhib	-0.023034803	5.938043189	0.817331249	0.990803498	35	No
SSB	Inhib	-0.025660693	4.982666187	0.81770502	0.990803498	35	No
AKNA	Inhib	0.027352001	3.918209485	0.817712075	0.990803498	35	No
MAP7	Inhib	-0.01120501	8.448253918	0.817713267	0.990803498	35	No
SETD2	Inhib	0.012381699	7.390412202	0.817852805	0.990803498	35	No
CSNK1G3	Inhib	0.016734155	6.403729979	0.817926387	0.990803498	35	No
USP12	Inhib	-0.020409357	5.265040389	0.817941248	0.990803498	35	No
ENSG00000287759	Inhib	0.043861291	3.797872521	0.818132187	0.990803498	35	No
NAA15	Inhib	-0.016792562	6.179659379	0.818164661	0.990803498	35	No
AKAP5	Inhib	-0.034308078	3.795489494	0.818219063	0.990803498	35	No
LINC02981	Inhib	0.037190815	5.038566218	0.818270544	0.990803498	35	No
HNRNPDL	Inhib	-0.019986344	6.760777572	0.818312329	0.990803498	35	No
DIAPH2	Inhib	-0.020293505	7.350604493	0.818364869	0.990803498	35	No
FAM118B	Inhib	-0.038451031	3.570678879	0.818422248	0.990803498	35	No
ARHGAP28	Inhib	-0.01939251	6.206001878	0.81847628	0.990803498	35	No
NR2C2	Inhib	0.021117711	5.604964963	0.818493799	0.990803498	35	No
PECR	Inhib	0.025228498	4.712750604	0.818571351	0.990803498	35	No
CASP8AP2	Inhib	0.024601914	5.296978995	0.818591554	0.990803498	35	No
LNP1	Inhib	-0.029671637	4.292862131	0.818699252	0.990803498	35	No
ZSCAN18	Inhib	-0.025504856	4.561027414	0.818908529	0.990803498	35	No
SPOCK1	Inhib	-0.014462126	9.475814594	0.819158053	0.990803498	35	No
UBXN7	Inhib	-0.017787451	5.654228748	0.819222017	0.990803498	35	No
ATL2	Inhib	-0.017583072	6.105567838	0.819386465	0.990803498	35	No
PHF1	Inhib	0.025359146	4.750883517	0.819390054	0.990803498	35	No
MAT2B	Inhib	-0.033715594	3.834520059	0.819390663	0.990803498	35	No
VAC14	Inhib	0.024448992	4.376896905	0.819531743	0.990803498	35	No
TRIQK	Inhib	-0.023178679	5.484058343	0.819532354	0.990803498	35	No
ENSG00000287044	Inhib	0.031201334	4.262302472	0.819553657	0.990803498	35	No
METTL24	Inhib	-0.023642347	5.487930726	0.8197228	0.990803498	35	No
ENSG00000286724	Inhib	0.033560434	3.710863328	0.819745314	0.990803498	35	No
EP300	Inhib	0.013742419	6.594533744	0.819990022	0.990803498	35	No
ENSG00000272505	Inhib	-0.045303445	3.220036602	0.82011078	0.990803498	35	No
NBL1	Inhib	-0.027459612	4.877494138	0.820156399	0.990803498	35	No
TMEM161B	Inhib	-0.021267009	5.759650176	0.820190906	0.990803498	35	No
ZSCAN5A	Inhib	0.021390135	5.442155666	0.820303037	0.990803498	35	No
NNAT	Inhib	0.052744782	3.365399515	0.820377864	0.990803498	35	No
VSTM2B-DT	Inhib	-0.023188725	5.032365061	0.820506583	0.990803498	35	No
PEX1	Inhib	0.022046604	5.489531245	0.820530903	0.990803498	35	No
BCL2	OPC	0.010042226	6.495524518	0.860676959	0.990807249	34	No
RC3H2	OPC	-0.009864184	6.076492714	0.860755069	0.990807249	34	No
MICAL3	OPC	0.009065538	6.639030185	0.860786289	0.990807249	34	No
EIF4G3	OPC	0.007614886	9.321128575	0.860837941	0.990807249	34	No
THOC7	OPC	-0.014912939	4.651518095	0.860895682	0.990807249	34	No
RGS12	OL	-0.005359872	4.652032793	0.951018177	0.990843676	35	No
HEATR6	OL	-0.005174185	4.828784383	0.951122293	0.990856102	35	No
FBXL12	OL	-0.007441614	3.585109682	0.951541087	0.990888042	35	No
GRSF1	OL	-0.005502086	4.271808923	0.951574854	0.990888042	35	No
SMG5	OL	-0.004673183	4.919681707	0.95170708	0.990888042	35	No
SMIM8	OL	-0.005554245	4.358193522	0.951741134	0.990888042	35	No
LDLR	OL	-0.006705321	4.138891102	0.951830301	0.990888042	35	No
TMC7	OL	-0.003840655	7.220591492	0.951965824	0.990888042	35	No
FAAP100	OL	0.00777819	2.358952829	0.952112546	0.990888042	35	No
PDE4DIP	OL	-0.004739544	5.501064836	0.952272706	0.990888042	35	No
CREBL2	OL	-0.007086924	4.082517205	0.952318349	0.990888042	35	No
TRIM62	OL	0.004098121	5.485228758	0.952360446	0.990888042	35	No
EXOC6	OL	0.004115132	6.051025297	0.952459301	0.990888042	35	No
TAF11	OL	0.004602772	4.815639463	0.952459482	0.990888042	35	No
THNSL1	OL	-0.009644486	2.031543737	0.952575038	0.990888042	35	No
LINC00294	OL	0.006428711	2.951875976	0.952650504	0.990888042	35	No
AGO3	OL	0.003570361	8.032280778	0.952843747	0.990888042	35	No
CDH4	OL	-0.022179963	4.329502936	0.95290233	0.990888042	35	No
DDX59	OL	0.005937691	3.770895056	0.952979	0.990888042	35	No
CD38	OL	-0.010421127	2.148313373	0.953191547	0.990888042	35	No
SDR39U1	OL	0.006966592	3.117645434	0.953263548	0.990888042	35	No
ETFBKMT	OL	0.007269828	3.00535593	0.953311407	0.990888042	35	No
C9orf153	OL	-0.007228424	3.534887866	0.953470168	0.990888042	35	No
APC	OL	0.003699641	7.405009329	0.953532601	0.990888042	35	No
MIA2	OL	-0.003955698	5.490402276	0.953576724	0.990888042	35	No
CBX7	OL	-0.004081703	5.685396808	0.953673032	0.990888042	35	No
NEURL1B	OL	-0.004808927	4.563375235	0.953697774	0.990888042	35	No
SH3TC2	OL	-0.003455158	8.47852111	0.953741694	0.990888042	35	No
LINC02937	OL	0.008212919	3.092825738	0.953787144	0.990888042	35	No
MON2	OL	0.003987458	8.462510221	0.953802411	0.990888042	35	No
ZNNT1	OL	0.00699574	3.09613462	0.954067088	0.990888042	35	No
ZNF160	OL	0.00459469	5.92826503	0.954164998	0.990888042	35	No
HNRNPK	OL	0.003944089	6.141700232	0.954232375	0.990888042	35	No
ZNF8	OL	-0.005955897	3.275815563	0.954335561	0.990888042	35	No
GART	OL	0.004876158	4.179273989	0.954350938	0.990888042	35	No
RPS21	OL	0.010991741	2.788956822	0.954417475	0.990888042	35	No
SAT2	OL	-0.005550659	3.372246433	0.9549637	0.990888042	35	No
MGAT1	OL	0.005107599	3.820305314	0.955048777	0.990888042	35	No
GALNS	OL	-0.005849693	3.366566211	0.955085924	0.990888042	35	No
BLOC1S2	OL	-0.005095316	3.554147789	0.95525018	0.990888042	35	No
TAPT1-AS1	OL	-0.003180855	7.810772775	0.955252922	0.990888042	35	No
SH3BP5L	OL	0.00547745	3.055474503	0.955325612	0.990888042	35	No
ZNF674	OL	0.00525532	3.84643765	0.955387669	0.990888042	35	No
SCO1	OL	0.005623908	3.565209995	0.955411974	0.990888042	35	No
MAEA	OL	-0.00462403	4.170540119	0.955436978	0.990888042	35	No
TAF5L	OL	0.005072979	4.556149689	0.955519164	0.990888042	35	No
RPS12	OL	0.011099252	3.313244845	0.955756535	0.990888042	35	No
MFSD6	OL	0.002872587	7.436152496	0.955769103	0.990888042	35	No
CLU	OL	-0.010233227	3.574324762	0.955803817	0.990888042	35	No
ENSG00000290459	OL	0.006694629	2.837967266	0.955838837	0.990888042	35	No
DDX54	OL	-0.007088478	2.597748343	0.955900166	0.990888042	35	No
ESF1	OL	0.004282146	5.64500911	0.956026043	0.990888042	35	No
CBLB	OL	-0.003903828	6.837780674	0.95613172	0.990888042	35	No
ATP10B	OL	-0.003737029	9.186653979	0.956202643	0.990888042	35	No
ERBIN	OL	0.00362855	10.53131903	0.956231126	0.990888042	35	No
SMIM20	OL	-0.008522748	2.27194899	0.956359951	0.990888042	35	No
PPIL2	OL	-0.003560033	4.936391995	0.956364264	0.990888042	35	No
CYB5B	OL	-0.004445574	5.084922735	0.956404853	0.990888042	35	No
SMARCA1	OL	0.006640645	3.109592956	0.956607014	0.990888042	35	No
MKRN1	OL	-0.004455727	4.2177087	0.95667224	0.990888042	35	No
LUCAT1	OL	-0.006104309	3.552707571	0.956755237	0.990888042	35	No
OTUD6B	OL	0.004314547	4.386707753	0.957012615	0.990888042	35	No
CDKN1B	OL	-0.004428121	4.956077747	0.957056762	0.990888042	35	No
ATXN7	OL	0.003902579	5.568739114	0.957089517	0.990888042	35	No
YBX1	OL	0.004388175	4.54293829	0.957099284	0.990888042	35	No
INO80C	OL	-0.005231265	3.347926743	0.957139132	0.990888042	35	No
TPRG1L	OL	-0.008773587	2.007438844	0.957335014	0.990888042	35	No
CGGBP1	OL	0.003640865	6.082222175	0.957356847	0.990888042	35	No
SMDT1	OL	-0.006326879	3.105689256	0.957391964	0.990888042	35	No
PSMD4	OL	0.004821842	4.225295905	0.957432187	0.990888042	35	No
ZNF84	OL	-0.003550637	5.49783085	0.957514254	0.990888042	35	No
DPYSL4	Inhib	0.033809577	3.738914872	0.820779318	0.990983343	35	No
CENPT	Micro	-0.0746995	2.795486154	0.686748293	0.990990258	34	No
ELF2	Micro	-0.024178827	8.13913423	0.686765775	0.990990258	34	No
DDX52	Micro	0.038937634	5.458178622	0.686789176	0.990990258	34	No
MYCBP2-AS1	OPC	-0.021759085	4.328789908	0.861205373	0.991019432	34	No
SGCB	OPC	0.01524127	5.100625272	0.861317594	0.991019432	34	No
LINC00159	OPC	0.015820317	4.550395075	0.861415491	0.991019432	34	No
PSMD7	OPC	-0.021445745	3.222492872	0.861454177	0.991019432	34	No
PDE3A	OPC	-0.033006056	5.26079647	0.861586926	0.991019432	34	No
MAP2	OPC	-0.010127564	10.09328452	0.861589149	0.991019432	34	No
USP5	OPC	-0.01834933	3.504457129	0.861705202	0.991019432	34	No
NNT-AS1	OPC	0.011412046	5.431801311	0.861880764	0.991019432	34	No
INPP5B	OPC	-0.011833466	4.980647415	0.861938189	0.991019432	34	No
GNS	OPC	-0.015733214	4.345048783	0.862024035	0.991019432	34	No
ZNF777	OPC	-0.019387899	3.482057969	0.862051008	0.991019432	34	No
TTLL9	OPC	0.013466569	4.736242695	0.862084537	0.991019432	34	No
WDR1	OPC	0.016900841	4.158710645	0.862127293	0.991019432	34	No
CPNE1	Inhib	0.022521466	5.142336558	0.821065596	0.991038307	35	No
RPL15	Inhib	-0.025027978	5.345660685	0.821108033	0.991038307	35	No
ENSG00000240401	Inhib	-0.031459359	4.055369637	0.82116858	0.991038307	35	No
RSAD2	Inhib	-0.031994757	3.981708968	0.821254361	0.991038307	35	No
MED27	Inhib	0.017809151	6.016834008	0.821322251	0.991038307	35	No
PRR12	Inhib	0.024285497	4.609250283	0.821539026	0.991077313	35	No
THRB	Inhib	-0.010816896	9.659262078	0.821553548	0.991077313	35	No
ABHD17B	Inhib	-0.031296884	4.295638094	0.822152468	0.991176449	35	No
ORC2	Inhib	-0.01836316	6.195670015	0.822222485	0.991176449	35	No
LMBRD2	Inhib	-0.017905687	5.993719622	0.822245495	0.991176449	35	No
CDH8	Inhib	-0.018220933	7.913625888	0.822337545	0.991176449	35	No
TSPYL2	Inhib	-0.014329668	6.850197795	0.822377583	0.991176449	35	No
CTNNA2	Inhib	0.010825399	10.65006831	0.822465819	0.991176449	35	No
RNPEP	Inhib	-0.036474644	3.407530169	0.822466268	0.991176449	35	No
PSMA3-AS1	Inhib	-0.018294544	5.512337951	0.822497991	0.991176449	35	No
HSPH1	Inhib	0.027238695	6.201916568	0.822553208	0.991176449	35	No
ANKH	Inhib	0.011007548	8.525339691	0.822647993	0.991176449	35	No
CTSF	Inhib	-0.033051708	4.011578571	0.82273018	0.991176449	35	No
ZNF131	OL	-0.002564145	6.541598663	0.957925412	0.991218092	35	No
PFKL	Micro	-0.057391309	3.552240902	0.687296984	0.991220398	34	No
TIPRL	Micro	-0.043898211	4.774550185	0.687334306	0.991220398	34	No
SNRPA	Micro	0.050778691	3.937872997	0.687343012	0.991220398	34	No
SRC	Micro	-0.045817704	5.298701817	0.687373631	0.991220398	34	No
ETFBKMT	OPC	0.021726593	2.726803633	0.862405691	0.99122356	34	No
IDH3B	OPC	-0.020770582	3.208367717	0.862466021	0.99122356	34	No
TMEM265	OL	0.005328872	2.793702278	0.9581878	0.991226131	35	No
EXT2	OL	0.003812427	5.623514046	0.95830029	0.991226131	35	No
MRPL37	OL	-0.007656874	2.657514356	0.95835262	0.991226131	35	No
ELMOD3	OL	0.003233377	5.920042391	0.958419366	0.991226131	35	No
SNW1	OL	-0.00361721	5.204946846	0.958455269	0.991226131	35	No
ZNF865	OL	0.007274655	2.664983745	0.958567763	0.991226131	35	No
BMAL1	OL	0.007713571	2.693504583	0.95857875	0.991226131	35	No
ALDH1A3	OPC	0.015962294	3.842167712	0.862576623	0.991258068	34	No
MINK1	OPC	0.013690969	4.511108287	0.862739146	0.991308791	34	No
RRAGB	OPC	0.012009787	4.988315852	0.862781924	0.991308791	34	No
GCLC	Micro	0.054145564	4.308238699	0.687580634	0.991331886	34	No
RB1	Micro	0.024393585	8.861373745	0.687663448	0.991331886	34	No
L3MBTL3	Inhib	-0.029061958	4.325405286	0.823334443	0.991353135	35	No
TOPBP1	Inhib	0.026763468	4.440459317	0.823392226	0.991353135	35	No
SELENOM	Inhib	0.03978575	3.309546845	0.823495774	0.991353135	35	No
VAMP7	Inhib	0.026401184	4.216572627	0.823603708	0.991353135	35	No
ZNF626	Inhib	0.022241363	5.498140514	0.823685588	0.991353135	35	No
KCNH3	Inhib	0.033636734	3.872433465	0.823740294	0.991353135	35	No
IMPDH1	Inhib	-0.032717142	3.50786267	0.823794779	0.991353135	35	No
EDNRA	Inhib	-0.050949983	3.223222047	0.823811344	0.991353135	35	No
AATK	Inhib	-0.019344624	5.203385661	0.823974294	0.991353135	35	No
NONO	Inhib	-0.032531113	4.552711941	0.824102057	0.991353135	35	No
UBE2K	Inhib	-0.01354857	7.330713643	0.82413754	0.991353135	35	No
SLC35G2	Inhib	0.019297264	5.510945903	0.824189209	0.991353135	35	No
C1orf216	Inhib	0.029098604	3.706698319	0.824195112	0.991353135	35	No
RIMS4	Inhib	-0.020828497	4.925681716	0.824270028	0.991353135	35	No
OS9	Micro	-0.029763567	6.230020605	0.687790836	0.991362351	34	No
MTRFR	Micro	0.054181936	3.638694361	0.688004736	0.991414808	34	No
ATXN7	Micro	0.022093276	8.141284123	0.688039752	0.991414808	34	No
ZNF382	OL	0.004590007	3.785639428	0.958859374	0.991420928	35	No
CWC27	Micro	0.031875536	6.593570466	0.688183942	0.991448668	34	No
IGF1R	Micro	-0.029588587	7.345861638	0.688275779	0.991448668	34	No
ENSG00000290792	OL	0.009566793	2.447105486	0.958985681	0.991456146	35	No
NECAP1	Inhib	-0.020918896	4.706710476	0.824538708	0.991526183	35	No
MORC4	Inhib	0.035332212	4.229392748	0.824700887	0.991526183	35	No
DUSP4	Inhib	-0.03677569	3.593176945	0.824714824	0.991526183	35	No
DNAJC5	Inhib	0.018055039	5.897354846	0.824831868	0.991526183	35	No
ENSG00000291099	Inhib	0.023379842	5.69698348	0.824911564	0.991526183	35	No
CTDNEP1	Micro	-0.051728098	3.765503455	0.688509264	0.991532482	34	No
UPF2	Micro	-0.024894309	7.655847112	0.688546511	0.991532482	34	No
NIPBL	Inhib	0.013182347	7.241308584	0.825024198	0.99154193	35	No
ENSG00000228061	Micro	0.056074208	3.448982857	0.688724328	0.991575775	34	No
ATXN10	Micro	0.023044815	8.01604521	0.688789132	0.991575775	34	No
STX1B	Inhib	-0.018015257	5.452465942	0.82521808	0.991592698	35	No
ZNF623	Inhib	0.029811332	3.777251769	0.825392361	0.991592698	35	No
EPB41	Inhib	0.05990019	5.067401191	0.825645191	0.991592698	35	No
INSR	Inhib	0.011461526	7.386963309	0.825648571	0.991592698	35	No
KIF2A	Inhib	0.015662306	6.474509758	0.825770361	0.991592698	35	No
DNMT3B	Inhib	0.027702646	3.756405551	0.826025898	0.991592698	35	No
LYPLAL1	Inhib	0.020132553	5.723072457	0.826103007	0.991592698	35	No
THAP2	Inhib	0.030050916	4.398881358	0.826416933	0.991592698	35	No
ERH	Inhib	-0.028196843	4.195136299	0.826485325	0.991592698	35	No
CHFR	Inhib	0.019767811	5.639635839	0.82684031	0.991592698	35	No
LINC02615	Inhib	-0.033606073	3.65249709	0.826873025	0.991592698	35	No
ERGIC3	Inhib	0.025428901	4.074497868	0.826952138	0.991592698	35	No
ATP5MC1	Inhib	-0.035079351	3.568845462	0.826952472	0.991592698	35	No
PRKAG1	Inhib	0.021392403	4.66901673	0.827037342	0.991592698	35	No
NPM1	Inhib	0.024103321	5.092783031	0.8273434	0.991592698	35	No
FBXW7	Inhib	-0.015495188	7.074561858	0.827355717	0.991592698	35	No
DNER	Inhib	-0.01600635	9.335628667	0.827373515	0.991592698	35	No
PEMT	Inhib	-0.030661722	3.984898706	0.827429036	0.991592698	35	No
POLR2I	Inhib	0.048850588	2.606369323	0.82783699	0.991592698	35	No
RPL35A	Inhib	0.033662622	4.733032871	0.827981111	0.991592698	35	No
ADAMTS17	Inhib	-0.056575825	6.175523577	0.828353454	0.991592698	35	No
TANC1	Inhib	0.062027246	3.471038995	0.828676532	0.991592698	35	No
CD46	Inhib	-0.021691298	5.750241594	0.828815678	0.991592698	35	No
HINT1	Inhib	-0.025829329	5.20764156	0.828871347	0.991592698	35	No
HOMER2	Inhib	0.021158558	6.841900095	0.828981312	0.991592698	35	No
USP8	Inhib	0.016164175	5.97018552	0.829021754	0.991592698	35	No
INTS12	Inhib	0.030673765	4.1819154	0.829078817	0.991592698	35	No
UBE2A	Inhib	0.023912768	4.303276498	0.829250151	0.991592698	35	No
CPEB2-DT	Inhib	0.020947978	5.315180272	0.829251729	0.991592698	35	No
MGAT4C	Inhib	-0.012649273	9.984077068	0.829291733	0.991592698	35	No
ENSG00000279317	Inhib	-0.044501768	3.270997526	0.829460724	0.991592698	35	No
ACTR6	Inhib	0.02694392	4.395076558	0.829610194	0.991592698	35	No
MAPRE3	Inhib	-0.015194273	6.125614168	0.829611615	0.991592698	35	No
KBTBD12	Inhib	0.028037348	4.773486823	0.829755868	0.991592698	35	No
PHIP	Inhib	0.01202593	8.002721727	0.829855602	0.991592698	35	No
PFKM	Inhib	0.032559225	4.157263094	0.8299001	0.991592698	35	No
CTSL	Inhib	0.033363165	3.649843998	0.83031056	0.991592698	35	No
MLYCD	Inhib	-0.027189793	3.903435238	0.830433999	0.991592698	35	No
ATP6V1E1	Inhib	-0.021538174	5.084197012	0.830483416	0.991592698	35	No
TRA2A	Inhib	-0.014835387	7.069650248	0.830661732	0.991592698	35	No
SCN1A-AS1	Inhib	0.049366958	7.254210747	0.830809838	0.991592698	35	No
ZRANB2	Inhib	0.014454628	6.948387611	0.830828387	0.991592698	35	No
PFDN1	Inhib	-0.019929285	4.637721649	0.83110839	0.991592698	35	No
LINC01411	Inhib	-0.058617303	2.932485006	0.83113672	0.991592698	35	No
SENP1	Inhib	-0.029547167	4.506066835	0.831146942	0.991592698	35	No
WAPL	Inhib	0.019732415	5.436436039	0.831156986	0.991592698	35	No
PPIEL	Inhib	0.022759113	4.665919654	0.831251958	0.991592698	35	No
ENSG00000251031	Inhib	0.030024133	8.78555121	0.83128188	0.991592698	35	No
SRCIN1	Inhib	-0.017896446	6.450921675	0.831296273	0.991592698	35	No
VPS37B	Inhib	-0.026312598	4.302400058	0.831388265	0.991592698	35	No
MAP7D2	Inhib	0.013369585	6.523766179	0.831447696	0.991592698	35	No
SNRNP200	Inhib	0.029990254	4.274717151	0.831503153	0.991592698	35	No
ADAMTSL3	Inhib	0.023456488	7.287705812	0.831668107	0.991592698	35	No
ZFAS1	Inhib	-0.028870635	3.576838696	0.831710447	0.991592698	35	No
C1orf43	Inhib	0.029365628	4.21394993	0.831813263	0.991592698	35	No
LIMCH1	Inhib	-0.018161503	9.097381904	0.831828661	0.991592698	35	No
NRDC	Inhib	0.014845291	6.34564489	0.832069278	0.991592698	35	No
CORO6	Inhib	-0.020731777	5.91553591	0.832367493	0.991592698	35	No
CST3	Inhib	-0.068151351	2.130853731	0.832606446	0.991592698	35	No
NBPF12	Inhib	0.024184235	4.651129831	0.8326553	0.991592698	35	No
TARS2	Inhib	0.030320995	3.711651583	0.832662336	0.991592698	35	No
BCCIP	Inhib	0.026355527	4.417361682	0.832827256	0.991592698	35	No
ENSG00000280660	Inhib	-0.023115375	4.981025182	0.833037826	0.991592698	35	No
CBLL1	Inhib	0.034341001	3.583282745	0.833082944	0.991592698	35	No
PSME4	Inhib	0.014899292	5.898006796	0.833231251	0.991592698	35	No
RANBP9	Inhib	-0.015443788	6.322638829	0.833276085	0.991592698	35	No
RPE	Inhib	-0.017204674	5.631771808	0.83341038	0.991592698	35	No
AMZ2P1	Inhib	0.034107327	3.304791746	0.833437755	0.991592698	35	No
PCDH19	Inhib	-0.019164514	7.036970362	0.833546437	0.991592698	35	No
LINC01013	Inhib	-0.020355958	7.567281339	0.833697965	0.991592698	35	No
NIPAL2	Inhib	0.019407445	5.456451792	0.833718422	0.991592698	35	No
SFXN3	Inhib	0.035572515	3.28906292	0.833850701	0.991592698	35	No
CSAD	Inhib	-0.017953281	6.073107601	0.833938664	0.991592698	35	No
SRSF2	Inhib	-0.029131259	4.551628571	0.833979535	0.991592698	35	No
MRPL1	Inhib	-0.021205718	5.120789798	0.834040444	0.991592698	35	No
VPS39	Inhib	0.01870206	5.082791108	0.834074812	0.991592698	35	No
GPM6A	Inhib	-0.010674806	9.662184086	0.834134552	0.991592698	35	No
NME4	Inhib	-0.032769524	4.139615915	0.834245283	0.991592698	35	No
SLC4A4	Inhib	-0.034896602	6.233161034	0.834263006	0.991592698	35	No
ROR2	Inhib	0.037632003	5.198443284	0.834738035	0.991592698	35	No
ERLIN1	Inhib	0.0270256	4.324249312	0.834787792	0.991592698	35	No
TTBK1	Inhib	0.024026525	4.665735215	0.834800811	0.991592698	35	No
ACSL4	Inhib	0.013929955	6.618589302	0.834878655	0.991592698	35	No
GTF3A	Inhib	-0.030034108	4.233695618	0.834913526	0.991592698	35	No
ST7L	Inhib	0.014729546	6.07984978	0.83492082	0.991592698	35	No
GLT8D2	Inhib	-0.027286934	4.682234541	0.835485333	0.991592698	35	No
LINC01250	Inhib	0.027212385	6.193494632	0.835729183	0.991592698	35	No
MAL2	Inhib	0.0340719	3.782209288	0.835849191	0.991592698	35	No
ANKRD18A	Inhib	-0.035916243	5.140119903	0.836051016	0.991592698	35	No
DPP10-AS3	Inhib	-0.072666918	3.778581851	0.836144314	0.991592698	35	No
ZNF83	Inhib	0.027264012	5.792009941	0.836213642	0.991592698	35	No
PLCL1	Inhib	-0.049142796	6.112027819	0.836329641	0.991592698	35	No
GRIK3	Inhib	-0.048282942	6.915276026	0.836519409	0.991592698	35	No
KMT5B	Inhib	-0.014865972	6.349847207	0.836580134	0.991592698	35	No
B4GALNT4	Inhib	0.021293036	5.053133157	0.836687205	0.991592698	35	No
POU2F1	Inhib	-0.010163681	8.034190449	0.836689958	0.991592698	35	No
TUB	Inhib	-0.0243932	4.946552741	0.83680661	0.991592698	35	No
ARHGEF25	Inhib	-0.02911322	3.797288552	0.836818869	0.991592698	35	No
OTUD7B	Inhib	-0.03014506	4.21271023	0.836860471	0.991592698	35	No
TFAM	Inhib	0.031529889	3.754454078	0.836897065	0.991592698	35	No
ENSG00000287097	Inhib	0.029718047	4.214366743	0.83696268	0.991592698	35	No
NAPG	Inhib	-0.022355726	5.335523009	0.837063779	0.991592698	35	No
ULK3	Inhib	-0.018925286	4.849881598	0.8371886	0.991592698	35	No
NCOA7	Inhib	0.014553411	6.360816687	0.837344007	0.991592698	35	No
GTF2F2	Inhib	-0.022181094	5.351750286	0.837351097	0.991592698	35	No
RGS5	Inhib	0.061845164	4.864330215	0.837428288	0.991592698	35	No
STRN4	Inhib	0.033799301	3.860520218	0.837551379	0.991592698	35	No
IDH3A	Inhib	-0.018277839	5.324457307	0.837584905	0.991592698	35	No
ACTR1B	Inhib	-0.029011994	3.989482584	0.837632345	0.991592698	35	No
KCTD7	Inhib	-0.023644624	4.645253206	0.837656559	0.991592698	35	No
RAPGEFL1	Inhib	0.023120224	5.148361849	0.837835654	0.991592698	35	No
LINC02976	Inhib	-0.02537719	4.116985771	0.837835978	0.991592698	35	No
HS2ST1	Inhib	-0.01331901	7.42620154	0.837845816	0.991592698	35	No
TRAPPC2	Inhib	0.026493221	3.999467973	0.837932002	0.991592698	35	No
APBB2	Inhib	-0.015009374	7.2976961	0.838142435	0.991592698	35	No
INPP5B	Inhib	-0.017282958	5.949050703	0.83815937	0.991592698	35	No
FBXL14	Inhib	0.02773221	3.764949103	0.838208185	0.991592698	35	No
IFT172	Inhib	-0.018156593	5.748288067	0.838222561	0.991592698	35	No
RABEP1	Inhib	-0.013016945	7.047185821	0.838241729	0.991592698	35	No
MBD1	Inhib	0.025493733	3.940908539	0.83826731	0.991592698	35	No
TASOR	Inhib	0.016366551	6.009422853	0.8384015	0.991592698	35	No
ENSG00000289644	Inhib	-0.047126118	3.400486182	0.838687115	0.991592698	35	No
CHIC2	Inhib	-0.015851727	5.613723342	0.838689298	0.991592698	35	No
LINC01135	Inhib	0.029000442	4.190530257	0.838802303	0.991592698	35	No
TMED10	Inhib	-0.023853274	4.793324004	0.838888271	0.991592698	35	No
CLASP1	Inhib	0.009461664	8.332671026	0.83892939	0.991592698	35	No
CDK7	Inhib	0.024880308	4.23383171	0.839073655	0.991592698	35	No
RHEB	Inhib	-0.015315244	5.611156976	0.839078905	0.991592698	35	No
RASGEF1C	Inhib	-0.037400089	3.725574235	0.839109703	0.991592698	35	No
EPC2	Inhib	0.017973298	6.624255547	0.839128923	0.991592698	35	No
GABRB2	Inhib	-0.010508137	10.03240471	0.839210723	0.991592698	35	No
SLCO3A1	Inhib	-0.010756775	7.949510464	0.839323103	0.991592698	35	No
SETD4	Inhib	0.023530337	4.094681098	0.839510533	0.991592698	35	No
PABIR1	Inhib	0.0309263	3.503979471	0.83960348	0.991592698	35	No
AMMECR1L	Inhib	0.038222419	3.259051806	0.839627347	0.991592698	35	No
POLA1	Inhib	0.014217039	7.051238583	0.839640098	0.991592698	35	No
INTS1	Inhib	0.029706143	4.367074074	0.839747032	0.991592698	35	No
ENSG00000290931	Inhib	0.026476149	4.459222251	0.839785879	0.991592698	35	No
PRLHR	Inhib	-0.036779258	3.129979783	0.839809442	0.991592698	35	No
AGL	Inhib	0.016588673	5.924949874	0.839844682	0.991592698	35	No
DLG2	Inhib	-0.011477511	11.70420742	0.839861828	0.991592698	35	No
NUP153	Inhib	0.014583229	5.970381063	0.840058631	0.991592698	35	No
PRDM15	Inhib	0.025964066	3.530325475	0.840112913	0.991592698	35	No
BCL11A	Inhib	0.020815366	7.368338794	0.84013413	0.991592698	35	No
CAND1	Inhib	0.014801234	6.480324947	0.840150225	0.991592698	35	No
TOX2	Inhib	-0.01682507	7.443994427	0.840170633	0.991592698	35	No
NEMP2-DT	Inhib	-0.026458448	4.893531752	0.840259392	0.991592698	35	No
MKKS	Inhib	0.025739502	4.115584871	0.840412789	0.991592698	35	No
CTTNBP2NL	Inhib	-0.020431478	5.147820174	0.840472154	0.991592698	35	No
SLC35A1	Inhib	0.012105042	6.691090365	0.840488247	0.991592698	35	No
ADGRA3	Inhib	-0.022978823	4.594582566	0.840637333	0.991592698	35	No
ARHGAP22	Inhib	-0.042234954	3.510002536	0.840663169	0.991592698	35	No
VIPAS39	Inhib	0.027135831	3.972690694	0.840699632	0.991592698	35	No
CDH11	Inhib	-0.024252778	6.538337015	0.840840435	0.991592698	35	No
MROH1	Inhib	-0.018203021	6.659799451	0.840871923	0.991592698	35	No
PCNX2	Inhib	-0.011403685	8.452207241	0.840979995	0.991592698	35	No
CAPN2	Inhib	0.02041476	4.752202431	0.841016791	0.991592698	35	No
ECI2	Inhib	0.026302871	3.811214063	0.841096911	0.991592698	35	No
B3GALT2	Inhib	0.026921638	5.886956447	0.841122847	0.991592698	35	No
ZNF639	Inhib	0.030702868	3.768991602	0.841230886	0.991592698	35	No
TRIP12	Inhib	-0.012535006	6.947138557	0.841507935	0.991592698	35	No
ETNK1	Inhib	-0.015874976	6.962294005	0.841518148	0.991592698	35	No
ELAVL3	Inhib	0.012617433	7.805632036	0.841631712	0.991592698	35	No
FNBP1	Inhib	-0.012691345	6.729672653	0.841654237	0.991592698	35	No
SPOP	Inhib	0.013338262	5.913501787	0.841672476	0.991592698	35	No
ENSG00000266573	Inhib	-0.034771885	3.688775022	0.841824402	0.991592698	35	No
TCEAL5	Inhib	-0.027821942	3.623654673	0.841868528	0.991592698	35	No
TRAPPC12	Inhib	-0.014762506	6.335502465	0.841908753	0.991592698	35	No
OPRD1	Inhib	-0.061551412	4.327356875	0.841990991	0.991592698	35	No
CLTA	Inhib	0.018809573	5.439506918	0.842021691	0.991592698	35	No
LYSMD3	Inhib	0.030786599	3.470571861	0.842159198	0.991592698	35	No
AGAP2	Inhib	0.020701603	5.044942681	0.842390652	0.991592698	35	No
GOLGA5	Inhib	-0.023001912	4.200096607	0.8423951	0.991592698	35	No
PTCH2	Inhib	-0.021127795	5.154273776	0.842443742	0.991592698	35	No
HARS1	Inhib	0.021611528	5.171737935	0.842485505	0.991592698	35	No
SGSM1	Micro	-0.060624509	3.434555624	0.688976804	0.99161912	34	No
ARL6IP6	Micro	-0.043025682	4.968464803	0.689031807	0.99161912	34	No
FLII	Micro	-0.040416783	4.777174833	0.689139384	0.991620983	34	No
ARPC4	OPC	0.02228846	2.794735137	0.863219534	0.991628528	34	No
NDUFB6	OPC	0.013911256	4.339614628	0.863309268	0.991628528	34	No
ENSG00000259986	OPC	0.020992335	3.52636878	0.863420423	0.991628528	34	No
NDUFA2	OPC	0.023833669	2.720544754	0.863491514	0.991628528	34	No
SERBP1	OPC	0.012475952	5.20753893	0.863510717	0.991628528	34	No
MAPKAP1	OPC	0.007532551	6.936872515	0.863617962	0.991628528	34	No
HULC	OPC	0.012929005	6.429815392	0.863624456	0.991628528	34	No
CCDC186	OL	-0.004301822	4.502518214	0.959283264	0.991668416	35	No
B4GALT5	Micro	0.044694781	5.145872455	0.68932313	0.99173243	34	No
EFCAB7	Inhib	-0.017572954	5.351519493	0.842963156	0.99180411	35	No
NHSL2	Inhib	0.028397196	4.979587284	0.843016248	0.99180411	35	No
ENSG00000283183	Inhib	0.014704153	6.11410539	0.843334058	0.99180411	35	No
ZMAT2	Inhib	0.028410476	3.871135231	0.843599094	0.99180411	35	No
ZC3H7B	Inhib	0.020326196	5.10082282	0.843685565	0.99180411	35	No
SYN3	Inhib	0.012029211	8.970543192	0.843730032	0.99180411	35	No
FBXO27	Inhib	0.016109859	5.556182442	0.843880629	0.99180411	35	No
ENSG00000280241	Inhib	0.023614073	5.135888474	0.844024612	0.99180411	35	No
ERAP1	Inhib	0.025571858	4.140866884	0.844057423	0.99180411	35	No
SGCB	Inhib	-0.02538435	4.480935338	0.844070951	0.99180411	35	No
ACOX1	Inhib	0.019355656	4.814940592	0.844119885	0.99180411	35	No
PCBP1	Inhib	-0.028806966	4.493472441	0.844280759	0.99180411	35	No
TSC22D1	Inhib	0.009395491	8.401021568	0.844662019	0.99180411	35	No
RPL22	Inhib	0.033539018	5.287086665	0.844702509	0.99180411	35	No
RABAC1	Inhib	0.031487241	3.805268599	0.844930404	0.99180411	35	No
SMAP1	Inhib	-0.013919003	6.995037119	0.844948986	0.99180411	35	No
MRPL42	Inhib	0.016533283	5.337846039	0.845008731	0.99180411	35	No
ENSG00000290476	Inhib	0.017729241	5.510519456	0.845330713	0.99180411	35	No
ZNF562	Inhib	0.016941867	4.895508453	0.8454398	0.99180411	35	No
PLEKHM2	Inhib	-0.020443661	5.051426511	0.845494487	0.99180411	35	No
NUTM2B-AS1	Inhib	-0.018900811	6.497181535	0.84563413	0.99180411	35	No
ENSG00000247925	Inhib	0.023924353	4.328005791	0.845874702	0.99180411	35	No
LINC00551	Inhib	0.038860298	3.98449919	0.845905341	0.99180411	35	No
FERMT2	Inhib	0.025368084	4.394123169	0.845936205	0.99180411	35	No
MATCAP1	Inhib	-0.023189347	4.877395616	0.845954904	0.99180411	35	No
PTPRO	Inhib	-0.012879189	8.397324899	0.846183733	0.99180411	35	No
LPP	Inhib	0.014744703	7.554075453	0.846288868	0.99180411	35	No
PLXDC1	Inhib	-0.017195781	4.938648134	0.846403425	0.99180411	35	No
ATP2B2	Inhib	-0.015741106	7.887063943	0.846526754	0.99180411	35	No
CA8	Inhib	0.027428686	6.465291523	0.846616203	0.99180411	35	No
NBAS	Inhib	-0.01356353	7.942714738	0.846816702	0.99180411	35	No
GIGYF2	Inhib	0.012993585	7.28951615	0.846874036	0.99180411	35	No
MTHFS	Inhib	-0.022126632	4.672174526	0.846885099	0.99180411	35	No
SUDS3	Inhib	-0.019438624	5.312112779	0.846999662	0.99180411	35	No
PC	Inhib	0.024764316	4.324376768	0.847040461	0.99180411	35	No
GTF2A1	Inhib	-0.019489694	5.563979123	0.847103478	0.99180411	35	No
SOD1	Inhib	-0.021586104	5.177141854	0.847107738	0.99180411	35	No
PCMT1	Inhib	0.015558764	5.703556874	0.847269683	0.99180411	35	No
PARP1	Inhib	-0.023650088	4.433651141	0.847307067	0.99180411	35	No
HMGXB3	Inhib	-0.018951797	4.385512637	0.847353835	0.99180411	35	No
PKP4	Inhib	-0.010782072	8.664645278	0.847440934	0.99180411	35	No
CYP2U1	Inhib	0.019555768	4.82225671	0.847442324	0.99180411	35	No
CLDN12	Inhib	0.02167855	5.552920402	0.847653904	0.99180411	35	No
GCN1	Inhib	0.026134667	4.065214674	0.84770089	0.99180411	35	No
CADPS	Inhib	0.012482255	9.992265096	0.847767914	0.99180411	35	No
PARVA	Inhib	0.018478551	6.025707565	0.847781993	0.99180411	35	No
PRKAB2	Inhib	-0.032010875	3.727356934	0.847806738	0.99180411	35	No
ZRANB2-DT	Inhib	-0.019901696	5.709325189	0.847851541	0.99180411	35	No
DIRAS2	Inhib	0.022329153	5.12786661	0.847890858	0.99180411	35	No
METTL22	Inhib	0.03074154	3.352434742	0.84791531	0.99180411	35	No
CLASRP	Inhib	0.020960865	4.532018902	0.847983659	0.99180411	35	No
NAPB	Inhib	0.014852052	6.710196277	0.848047537	0.99180411	35	No
GNPDA2	Inhib	0.022218653	5.008123091	0.848099511	0.99180411	35	No
NPHP1	Inhib	0.019917262	4.604271896	0.848120993	0.99180411	35	No
PRPF18	Inhib	-0.016798344	5.628210381	0.848140856	0.99180411	35	No
PSPC1	Micro	-0.025360106	7.471475958	0.689515879	0.991856792	34	No
OSTM1	Inhib	0.015022117	5.600782552	0.848297533	0.991862733	35	No
PSMD1	Inhib	0.011792133	6.567451668	0.848489482	0.991862733	35	No
POLDIP3	Inhib	-0.02800703	3.883921477	0.848489682	0.991862733	35	No
IQCE	OPC	0.019469652	3.738039029	0.864079004	0.991933607	34	No
RAD23A	OPC	-0.016987234	3.913830298	0.864159664	0.991933607	34	No
FARSA	OPC	0.017467375	3.422403138	0.864241194	0.991933607	34	No
PRKCB	OPC	0.009781115	6.798706072	0.864268422	0.991933607	34	No
MIER3	OPC	-0.013486991	4.479568318	0.864293312	0.991933607	34	No
SYT9	OL	-0.003153493	7.844315968	0.959674614	0.991977568	35	No
CERS4	Inhib	-0.020814773	6.048197725	0.848812039	0.991990328	35	No
PPM1A	Inhib	0.013973532	6.450825152	0.848902984	0.991990328	35	No
TRIM66	Inhib	0.022779801	4.299176023	0.848996781	0.991990328	35	No
FRG1	Inhib	-0.031780392	3.671225281	0.849134749	0.991990328	35	No
ENSG00000286924	Inhib	-0.021884352	5.431148753	0.849174401	0.991990328	35	No
ZDHHC8	Inhib	0.025400555	3.957973924	0.849201794	0.991990328	35	No
PCDHA10	Inhib	0.028661677	3.714285776	0.849345018	0.991990328	35	No
ZNF780A	Inhib	0.039036331	2.967947017	0.849508904	0.991990328	35	No
PPP2R5D	Inhib	-0.023034898	4.063262114	0.849830606	0.991990328	35	No
TVP23A	Inhib	-0.015588242	6.02785233	0.84986354	0.991990328	35	No
BLZF1	Inhib	-0.02359633	4.932011525	0.850034705	0.991990328	35	No
ANKMY1	Inhib	-0.019320709	5.500025227	0.850050858	0.991990328	35	No
CPNE6	Inhib	0.024412408	4.296157934	0.850109906	0.991990328	35	No
ZCCHC8	Inhib	-0.019478312	5.059418154	0.850154551	0.991990328	35	No
KDM4C	Inhib	-0.011161952	7.774313808	0.850191717	0.991990328	35	No
LYRM4	Inhib	0.016439398	5.767485172	0.850293182	0.991990328	35	No
NDUFS2	Inhib	-0.025673911	4.425675912	0.850541562	0.991990328	35	No
ALDH1A2	Inhib	-0.027676241	5.774347996	0.850587836	0.991990328	35	No
WIPF3	Inhib	-0.019167389	5.55387546	0.850937225	0.991990328	35	No
GLYR1	Inhib	0.015075862	5.506889573	0.850976775	0.991990328	35	No
PPP3R1	Inhib	0.013247168	6.824184554	0.851034356	0.991990328	35	No
GRM5	Inhib	-0.011771696	10.47396344	0.851089081	0.991990328	35	No
SPON1	Inhib	0.038607067	4.562760204	0.851176155	0.991990328	35	No
ANKZF1	Inhib	-0.027497892	4.21584027	0.85123002	0.991990328	35	No
ARIH2	Inhib	0.013992336	5.940583808	0.851260969	0.991990328	35	No
MKRN2	Inhib	-0.029477665	3.788982044	0.851294964	0.991990328	35	No
ZBTB7C	Inhib	-0.026815205	4.209938401	0.851455236	0.991990328	35	No
HSPA8	Inhib	0.033012469	4.218356635	0.851484688	0.991990328	35	No
ZZZ3	Inhib	-0.011055988	6.829234012	0.851562684	0.991990328	35	No
MESD	Inhib	0.021578103	4.154578596	0.851603598	0.991990328	35	No
CPED1	Inhib	0.062213874	4.487103609	0.851685733	0.991990328	35	No
TMEM132A	Inhib	-0.02576939	4.00166872	0.851871035	0.99199787	35	No
NAT8L	Inhib	-0.024547179	4.532613044	0.851937696	0.99199787	35	No
FRMPD4	Inhib	-0.01210157	10.03521965	0.852056404	0.99199787	35	No
ZNG1E	Inhib	0.019738357	5.690981304	0.852243708	0.99199787	35	No
FAM76A	Inhib	0.020046654	4.599416064	0.852376656	0.99199787	35	No
LMO7	Inhib	0.013401108	7.237653639	0.852420181	0.99199787	35	No
FECH	Inhib	0.027077942	4.302326139	0.852871149	0.99199787	35	No
LINC02636	Inhib	0.029213402	4.182793528	0.852942618	0.99199787	35	No
AKAP12	Inhib	0.016908123	5.88439983	0.852965575	0.99199787	35	No
GAD1	Inhib	-0.01501322	8.85256047	0.852992463	0.99199787	35	No
SYNCRIP	Inhib	-0.015752435	5.122753728	0.853032346	0.99199787	35	No
THAP4	Inhib	-0.023044361	4.287318771	0.853272389	0.99199787	35	No
RMDN2	Inhib	-0.021208677	5.0706186	0.853374761	0.99199787	35	No
SEH1L	Inhib	0.02690021	3.88506265	0.853453131	0.99199787	35	No
ZNF611	Inhib	-0.024380639	4.34380123	0.85347241	0.99199787	35	No
WASF2	Inhib	0.031814399	3.469782423	0.853480419	0.99199787	35	No
SACM1L	Inhib	0.015843376	5.408304311	0.853603086	0.99199787	35	No
SFSWAP	Inhib	-0.017255154	5.45422723	0.853617002	0.99199787	35	No
ATP5MG	Inhib	-0.014529197	5.915162932	0.853881294	0.99199787	35	No
TMEM191C	Inhib	0.038462566	2.781987936	0.853929764	0.99199787	35	No
KCNH1	Inhib	0.018262863	8.418486742	0.853960524	0.99199787	35	No
RAB26	Inhib	0.024824038	4.089181643	0.854039506	0.99199787	35	No
CASD1	Inhib	0.012894568	6.581239631	0.854082734	0.99199787	35	No
ZFHX3-AS1	Inhib	0.02898048	3.763430204	0.854174724	0.99199787	35	No
SOX5	Inhib	0.013692127	9.817471527	0.854181663	0.99199787	35	No
ZBTB18	Micro	-0.050801257	4.04330654	0.689735138	0.992019244	34	No
ARFGEF2	Inhib	-0.0126453	6.7387499	0.854383888	0.99205418	35	No
TOR1B	Inhib	-0.022270436	4.006952362	0.854429318	0.99205418	35	No
AP4M1	OPC	0.02196189	2.906679798	0.86450781	0.992087228	34	No
CDK5RAP1	Inhib	-0.019004153	4.752997347	0.854611595	0.992104807	35	No
SRSF10	Inhib	0.019656446	5.593045635	0.854706903	0.992104807	35	No
STK35	Inhib	0.023738321	4.196635705	0.854771688	0.992104807	35	No
RPLP1	OL	-0.007129304	4.073551521	0.959915463	0.992116316	35	No
LINC01135	OL	-0.003309059	7.169512459	0.960130516	0.992116316	35	No
WWC3	OL	0.003423516	5.794895653	0.960188471	0.992116316	35	No
CCDC82	OL	0.003334959	7.017380174	0.960257126	0.992116316	35	No
LSG1	OL	-0.004204978	3.770492832	0.960270379	0.992116316	35	No
TRAF7	OPC	-0.023052003	3.054886885	0.86465275	0.992144861	34	No
YBEY	OPC	0.016324733	3.772134504	0.864757197	0.992144861	34	No
CNOT4	OPC	0.008853088	7.327386112	0.864857707	0.992144861	34	No
AOAH	OPC	-0.016088415	4.931579828	0.86490285	0.992144861	34	No
YIPF4	OPC	0.010164441	5.851429248	0.864961277	0.992144861	34	No
VPS29	Inhib	0.021339148	4.65490764	0.855161792	0.992234874	35	No
ZNF534	Inhib	-0.037796957	3.485678652	0.855202695	0.992234874	35	No
ENSG00000253636	Inhib	-0.020655852	4.196211571	0.855261484	0.992234874	35	No
OFD1	Inhib	0.016183586	5.16715922	0.855282158	0.992234874	35	No
HNRNPLL	Inhib	0.020285885	5.46204864	0.855445129	0.992274091	35	No
SPAST	Inhib	0.012155928	6.479990889	0.855515175	0.992274091	35	No
LINC02112	OL	0.006521076	3.017825014	0.960523139	0.992282074	35	No
POC1B-AS1	OL	0.003490692	5.18769567	0.960622309	0.992289148	35	No
KATNAL1	Inhib	0.020037795	5.053110453	0.855666561	0.992334143	35	No
ENSG00000263847	OPC	0.036672995	1.493997439	0.865219259	0.992348249	34	No
GLG1	Micro	0.029536436	7.258626328	0.690198015	0.9923881	34	No
AGFG2	Micro	-0.088926818	2.177493499	0.690204328	0.9923881	34	No
MSN	OPC	-0.016572003	3.782458827	0.865453514	0.992460341	34	No
POLG	OPC	-0.015354557	4.405863748	0.86547834	0.992460341	34	No
CHAMP1	OPC	0.016044587	3.511441304	0.865744079	0.992509658	34	No
ZFP2	OPC	-0.012632227	4.675711059	0.865907581	0.992509658	34	No
CNMD	OPC	0.017870823	3.014337123	0.865912796	0.992509658	34	No
USP36	OPC	0.012059777	4.617570375	0.865955841	0.992509658	34	No
GNAS	OPC	0.012256673	7.532230008	0.866002311	0.992509658	34	No
PPCDC	OPC	-0.010780155	5.636841247	0.866190488	0.992509658	34	No
ENSG00000287756	OPC	0.031497188	2.137606766	0.866327998	0.992509658	34	No
XPO5	OPC	0.012577995	4.869862493	0.866375525	0.992509658	34	No
FMN2	OPC	0.00812886	7.732612935	0.866427723	0.992509658	34	No
TRAPPC8	OPC	-0.008348881	6.368528389	0.866574516	0.992509658	34	No
PPA1	OPC	0.013921244	4.597787287	0.866581979	0.992509658	34	No
HSPE1	OPC	-0.030667006	3.532576855	0.86662344	0.992509658	34	No
GCLM	OPC	0.018063889	3.439866978	0.866656502	0.992509658	34	No
CGNL1	OPC	-0.019089277	4.081864434	0.866663165	0.992509658	34	No
SLC33A1	OPC	0.01321209	4.511086349	0.866850763	0.992509658	34	No
VHL	OPC	0.01604402	4.330437496	0.866990169	0.992509658	34	No
OSTC	OPC	-0.017248057	3.823574165	0.867008287	0.992509658	34	No
VSTM2B	OPC	0.008575416	6.942121629	0.867106322	0.992509658	34	No
LINC02664	OPC	-0.022712707	3.722936994	0.867134272	0.992509658	34	No
ENSG00000225689	OPC	0.013972849	5.915692274	0.867231417	0.992509658	34	No
MEMO1	OPC	0.016153478	3.868785867	0.867240002	0.992509658	34	No
FOXRED2	OPC	0.017279657	3.413781263	0.867397533	0.992509658	34	No
MRPS33	OPC	0.017255693	3.397656594	0.867408645	0.992509658	34	No
ENSG00000250049	OPC	-0.035154197	3.583272449	0.867457636	0.992509658	34	No
AGBL5	OPC	-0.02511178	3.572537287	0.867573953	0.99251423	34	No
MLLT10	OPC	0.00781207	7.52823495	0.867726538	0.99251423	34	No
MFGE8	OPC	-0.018842856	3.404486905	0.867899482	0.99251423	34	No
LZTS3	OPC	-0.009980319	5.372615448	0.867956092	0.99251423	34	No
FBXO45	OPC	-0.019104279	3.303205757	0.867962905	0.99251423	34	No
B9D1	OPC	0.014786687	4.575540955	0.868003278	0.99251423	34	No
PIGC	OPC	-0.01856684	5.510103775	0.868082629	0.99251423	34	No
MPP1	OPC	-0.020324668	3.01515085	0.868107065	0.99251423	34	No
FBXW8	Micro	-0.031052127	6.607894009	0.690551059	0.992529512	34	No
PRDX6-AS1	Micro	-0.038796817	5.341372758	0.690588012	0.992529512	34	No
CCDC32	Micro	0.047215087	4.047649646	0.690707005	0.992529512	34	No
KLHL22	Micro	0.047036348	5.102282169	0.691055904	0.992529512	34	No
RAD9A	Micro	-0.053841433	3.32674505	0.691126645	0.992529512	34	No
RMND5A	Micro	-0.041111018	4.905078146	0.691165312	0.992529512	34	No
HSPA5	Micro	-0.078888974	4.263544157	0.691181605	0.992529512	34	No
LGR4	Micro	-0.039196575	5.338158422	0.691220412	0.992529512	34	No
STS	Micro	0.054307732	4.682390273	0.69130727	0.992529512	34	No
ENSG00000288973	Micro	-0.067026444	2.646171053	0.691675449	0.992529512	34	No
ENSG00000289564	Micro	0.063046341	3.657959204	0.691685268	0.992529512	34	No
GORAB	Micro	-0.055589058	3.559834853	0.691700824	0.992529512	34	No
MPDU1	Micro	0.068992349	2.684695407	0.691781194	0.992529512	34	No
ACER2	Micro	0.062854299	3.621651251	0.691792006	0.992529512	34	No
ENSG00000291121	Micro	0.046760825	4.681644171	0.691928212	0.992572297	34	No
ADAMTSL2	Micro	-0.038535685	6.918461087	0.692086714	0.992602016	34	No
OTUD6B	Micro	-0.044740419	4.71214465	0.692500881	0.992602016	34	No
CLEC7A	Micro	0.028099984	6.519886069	0.692586566	0.992602016	34	No
COPB2	Micro	0.032997327	5.323251959	0.693033798	0.992602016	34	No
MKRN2	Micro	0.051155901	3.736365518	0.693117062	0.992602016	34	No
SCO1	Micro	-0.048700425	4.253010519	0.693259118	0.992602016	34	No
PTRH2	Micro	-0.073751077	4.079586936	0.693395198	0.992602016	34	No
CSE1L	Micro	-0.037257968	5.379312975	0.693413535	0.992602016	34	No
C5	Micro	0.069092992	3.644221452	0.693419746	0.992602016	34	No
TCTN2	Micro	0.084929733	2.089562783	0.693440763	0.992602016	34	No
C1QC	Micro	0.065050847	3.806061848	0.693586709	0.992602016	34	No
CCPG1	Micro	-0.044355294	4.540744615	0.693617683	0.992602016	34	No
FASTKD1	Micro	-0.029192408	6.220377166	0.693663174	0.992602016	34	No
ENSG00000291054	Micro	0.034926245	5.432425055	0.69368276	0.992602016	34	No
CYB561A3	Micro	-0.056564083	3.519122517	0.69374219	0.992602016	34	No
CTPS2	Micro	-0.032461545	5.81039289	0.693843474	0.992602016	34	No
MTX2	Micro	0.041238548	5.34907653	0.693871836	0.992602016	34	No
BORCS5	Micro	0.03307769	5.533815112	0.694166743	0.992602016	34	No
IFT88	Micro	-0.050009556	4.262950226	0.694421964	0.992602016	34	No
SNHG9	Micro	0.063027005	3.157218294	0.694458228	0.992602016	34	No
TBC1D2B	Micro	-0.024900254	7.413877588	0.694655511	0.992602016	34	No
GTF2A1	Micro	0.029827616	6.014979598	0.694809964	0.992602016	34	No
ANXA7	Micro	-0.042689491	4.565352911	0.694863265	0.992602016	34	No
ANKRD11	Micro	0.025752821	9.302398116	0.695270701	0.992602016	34	No
LIX1-AS1	Micro	-0.09055468	4.030137481	0.695322459	0.992602016	34	No
MOBP	Micro	0.089475144	3.156026155	0.695329517	0.992602016	34	No
GFAP	Micro	0.070628109	3.068213633	0.695620641	0.992602016	34	No
ADCK2	Micro	0.044732472	4.563044155	0.695681297	0.992602016	34	No
MRPL57	Micro	0.067523999	2.458437391	0.695687111	0.992602016	34	No
MT-ND4	Micro	-0.08506068	4.945428358	0.695993442	0.992602016	34	No
QSOX1	Micro	-0.037737452	4.903606437	0.696036599	0.992602016	34	No
CIAO2A	Micro	-0.038170804	5.366623805	0.696094724	0.992602016	34	No
ING2-DT	Micro	0.057285546	3.140232883	0.696202945	0.992602016	34	No
SEC22B	Micro	-0.051589128	4.084323101	0.696441317	0.992602016	34	No
USP6NL	Micro	0.024548642	9.399872762	0.696501257	0.992602016	34	No
NUP133	Micro	-0.043296382	5.062084429	0.696568599	0.992602016	34	No
CHD6	Micro	0.028653266	7.671600556	0.696738531	0.992602016	34	No
FAM13A-AS1	Micro	0.035549042	5.464165291	0.696832195	0.992602016	34	No
ZNF500	Micro	0.05179517	3.549774215	0.696999356	0.992602016	34	No
ERN1	Micro	-0.043170283	4.233301759	0.697085711	0.992602016	34	No
NAA10	Micro	-0.048307258	3.791008359	0.697120461	0.992602016	34	No
MAP3K21	Micro	-0.051769819	4.105311794	0.697713706	0.992602016	34	No
DMD	Micro	0.040277069	6.825996983	0.697841676	0.992602016	34	No
PNPLA2	Micro	-0.05184609	3.804770338	0.697961096	0.992602016	34	No
EXOC6B	Micro	-0.022980596	8.286506524	0.698171933	0.992602016	34	No
MYOM1	Micro	-0.060105745	3.40230372	0.698261388	0.992602016	34	No
ZNF431	Micro	-0.032366364	6.584026541	0.698488894	0.992602016	34	No
RRP7A	Micro	0.050469673	3.382863795	0.698554345	0.992602016	34	No
WASHC5	Micro	-0.033937196	5.547926347	0.698602028	0.992602016	34	No
ADA2	Micro	-0.030487455	6.06957018	0.698814039	0.992602016	34	No
MTMR10	Micro	0.024441421	7.133452004	0.698856149	0.992602016	34	No
CCNC	Micro	0.042803507	4.772520547	0.698866329	0.992602016	34	No
ADCY7	Micro	-0.023555069	7.556126946	0.699019731	0.992602016	34	No
RNF14	Micro	0.036624982	4.89886861	0.699156487	0.992602016	34	No
NDRG3	Micro	-0.040026346	5.60766921	0.699169706	0.992602016	34	No
ENSG00000227486	Micro	-0.066491998	5.032823302	0.69956276	0.992602016	34	No
PPP1R21	Micro	0.029011987	6.567133258	0.699801369	0.992602016	34	No
SLC16A3	Micro	0.037420189	5.231678976	0.699848393	0.992602016	34	No
GON4L	Micro	0.027005149	6.905691136	0.699890587	0.992602016	34	No
HYOU1	Micro	0.063544579	2.629789263	0.699899327	0.992602016	34	No
ENSG00000284428	Micro	0.067208754	3.069059005	0.699964506	0.992602016	34	No
ENSG00000272316	Micro	-0.064323953	2.778500963	0.699972471	0.992602016	34	No
MKNK1	Micro	0.026653746	8.383498999	0.700333647	0.992602016	34	No
NRP1	Micro	0.067807841	5.797158598	0.700369744	0.992602016	34	No
UHRF2	Micro	-0.023914525	6.843851114	0.70070464	0.992602016	34	No
ZFP64	Micro	0.041149688	4.979189582	0.700764175	0.992602016	34	No
BCL6	Micro	-0.102525644	3.600976516	0.700825333	0.992602016	34	No
PRKCE	Micro	0.027779721	7.16825014	0.701579006	0.992602016	34	No
TFG	Micro	-0.03366705	6.066413931	0.701586217	0.992602016	34	No
MINK1	Micro	-0.030986372	6.920475483	0.701600894	0.992602016	34	No
MKRN1	Micro	0.037207619	5.631049345	0.701718037	0.992602016	34	No
AUH	Micro	-0.030035531	7.368198508	0.701907557	0.992602016	34	No
XPNPEP1	Micro	0.042012254	5.261099212	0.701971921	0.992602016	34	No
VPS33A	Micro	-0.035915169	5.078980393	0.702124815	0.992602016	34	No
ZNF268	Micro	-0.056910394	3.248424004	0.702395795	0.992602016	34	No
CTSL	Micro	-0.047347603	4.356368935	0.702404223	0.992602016	34	No
LIMD2	Micro	-0.031230435	5.492314218	0.702433941	0.992602016	34	No
MT-ND1	Micro	-0.066417517	3.196249888	0.702446309	0.992602016	34	No
CDK17	Micro	0.027066832	6.674453254	0.702660919	0.992602016	34	No
SLC35B3	Micro	-0.037184069	4.890134873	0.702669588	0.992602016	34	No
MRPS28	Micro	0.022210043	8.017997762	0.702671066	0.992602016	34	No
RPH3AL	Micro	-0.052034972	4.192245482	0.702751484	0.992602016	34	No
MRPL35	Micro	-0.064500584	3.30216841	0.702813463	0.992602016	34	No
TRMT6	Micro	0.056388895	3.06375272	0.70296037	0.992602016	34	No
PPP6C	Micro	0.035267667	5.693412883	0.703013885	0.992602016	34	No
RASSF1	Micro	-0.03378583	5.586276839	0.703052072	0.992602016	34	No
RBFOX3	Micro	-0.116458031	1.322219739	0.703139609	0.992602016	34	No
ENTPD4	Micro	0.033785407	5.894189777	0.703423118	0.992602016	34	No
TRAF3	Micro	-0.042756452	7.289888947	0.703450913	0.992602016	34	No
F13A1	Micro	-0.153579876	1.261000313	0.703492791	0.992602016	34	No
NLRC4	Micro	0.037566474	4.479090257	0.703788689	0.992602016	34	No
IPO9-AS1	Micro	-0.069996356	3.265680713	0.703844835	0.992602016	34	No
UQCRQ	Micro	-0.057930694	3.053267483	0.703932561	0.992602016	34	No
RABEP2	Micro	0.038487222	4.924008816	0.704101976	0.992602016	34	No
ENSG00000271533	Micro	-0.041911508	5.066188755	0.704339203	0.992602016	34	No
ZNF740	Micro	-0.048909892	3.876683965	0.704389355	0.992602016	34	No
RYBP	Micro	0.031906915	6.209045613	0.704785991	0.992602016	34	No
ENSG00000290833	Micro	0.040230458	5.246266232	0.704815678	0.992602016	34	No
SCAMP2	Micro	-0.028970451	6.150002577	0.704978099	0.992602016	34	No
LTV1	Micro	-0.040767157	4.482845952	0.704980949	0.992602016	34	No
TXNRD1	Micro	0.034123637	5.949224508	0.705154934	0.992602016	34	No
CDC40	Micro	-0.041585135	5.149982421	0.70520626	0.992602016	34	No
AVIL	Micro	-0.059131967	2.578625702	0.705250734	0.992602016	34	No
STX5	Micro	-0.038061547	5.598646836	0.705371884	0.992602016	34	No
LASP1	Micro	-0.031726997	6.093165592	0.705392642	0.992602016	34	No
ANKHD1	Micro	0.019464607	8.086395124	0.705424194	0.992602016	34	No
GET1	Micro	-0.071080577	2.677275217	0.70543339	0.992602016	34	No
CASP8AP2	Micro	-0.031532664	6.242930594	0.705516557	0.992602016	34	No
PAM16	Micro	0.046850681	4.149385998	0.706175896	0.992602016	34	No
ERP29	Micro	-0.046469656	4.015249833	0.706253625	0.992602016	34	No
COA4	Micro	0.055673265	3.202889791	0.70629604	0.992602016	34	No
SCARB2	Micro	-0.034398389	5.611372899	0.706349039	0.992602016	34	No
GPC6	Micro	0.085599197	1.758717374	0.70646425	0.992602016	34	No
ENSG00000226647	Micro	0.065167229	3.069138553	0.706505396	0.992602016	34	No
VPS29	Micro	0.029541144	6.457677564	0.706530161	0.992602016	34	No
C12orf42	Micro	0.042078669	5.965648255	0.706614193	0.992602016	34	No
ATP5MK	Micro	0.054377436	3.559647097	0.706701678	0.992602016	34	No
GATAD2B	Micro	-0.023347025	8.401192453	0.707184359	0.992602016	34	No
RBMX2	Micro	-0.068886303	2.548145233	0.707263676	0.992602016	34	No
LINC02976	Micro	0.040225863	5.227748681	0.707344852	0.992602016	34	No
TNKS2	Micro	-0.025912977	7.003613361	0.707402384	0.992602016	34	No
SGK3	Micro	-0.02145359	7.917347751	0.70747105	0.992602016	34	No
GPAM	Micro	-0.065478986	2.526896506	0.707487151	0.992602016	34	No
TMED9	Micro	0.047684142	4.307214757	0.707548512	0.992602016	34	No
CCND3	Micro	-0.052437599	8.849212756	0.707788153	0.992602016	34	No
CCAR1	Micro	-0.027705319	7.322898189	0.707849579	0.992602016	34	No
KIF1C	Micro	0.052501369	3.201327338	0.708067244	0.992602016	34	No
RABL3	Micro	0.05029142	3.472069189	0.708121466	0.992602016	34	No
PREB	Micro	-0.052552316	3.204750803	0.708158347	0.992602016	34	No
ZSWIM9	Micro	-0.056138336	3.356485735	0.708187281	0.992602016	34	No
UBAC1	Micro	0.039734909	5.226213832	0.708246854	0.992602016	34	No
RBX1	Micro	0.030688621	5.629198622	0.708360675	0.992602016	34	No
SLC12A6	Micro	0.023998313	7.131123642	0.708450236	0.992602016	34	No
MSL1	Micro	-0.033319863	5.904225515	0.708462251	0.992602016	34	No
SORCS1	Micro	0.091091304	3.751427752	0.708464329	0.992602016	34	No
PSMD7	Micro	-0.059832963	3.529150616	0.708470802	0.992602016	34	No
MFSD4B	Micro	0.027784253	6.882201255	0.708576187	0.992602016	34	No
TERF1	Micro	-0.049888122	4.321287544	0.708603554	0.992602016	34	No
ZNF594-DT	Micro	-0.052186017	3.930068949	0.708612959	0.992602016	34	No
SAR1A	Micro	0.04290826	4.738809962	0.708633592	0.992602016	34	No
BAZ1B	Micro	0.02541422	6.990586943	0.708672666	0.992602016	34	No
HLCS	Micro	0.029910019	6.545446075	0.708725381	0.992602016	34	No
SLC9B1	Micro	0.06624881	3.420278632	0.708893737	0.992602016	34	No
ZNF682	Micro	0.08463497	2.583681684	0.708906136	0.992602016	34	No
THOC5	Micro	0.048077594	3.621486641	0.708932412	0.992602016	34	No
MDM1	Micro	0.050801015	3.816717487	0.709096286	0.992602016	34	No
BZW2	Micro	0.065584275	2.816234748	0.709202194	0.992602016	34	No
PARP1	Micro	-0.038731667	5.190882108	0.709226776	0.992602016	34	No
RNF13	Micro	0.020221707	8.409127174	0.709273108	0.992602016	34	No
VAMP3	Micro	0.049270413	3.36200008	0.709275868	0.992602016	34	No
MTPN	Micro	0.034857125	5.806055962	0.709316372	0.992602016	34	No
ARMC9	Micro	-0.066319667	2.614032908	0.709522743	0.992602016	34	No
USF1	Micro	-0.055942664	3.402455298	0.709896409	0.992602016	34	No
PPP2R1A	Micro	0.0451915	4.149904052	0.709907713	0.992602016	34	No
CPVL	Micro	-0.04247165	7.928097223	0.709942358	0.992602016	34	No
ATP8B1	Micro	0.057440036	5.460458073	0.710037833	0.992602016	34	No
OBI1	Micro	-0.038724837	4.98296578	0.710341385	0.992602016	34	No
GAK	Micro	0.027474606	8.2512808	0.710486267	0.992602016	34	No
FILIP1L	Micro	0.043603077	5.325378175	0.710527501	0.992602016	34	No
KCTD9	Micro	-0.038247469	4.686349152	0.710604322	0.992602016	34	No
HNRNPK-AS1	Micro	-0.064218973	4.13247421	0.710701085	0.992602016	34	No
ENSG00000235100	Micro	-0.051191672	2.766851212	0.710765041	0.992602016	34	No
ADSS2	Micro	-0.042863548	4.714141297	0.710769185	0.992602016	34	No
CHUK	Micro	-0.047137038	4.675817649	0.710777397	0.992602016	34	No
RNF216	Micro	0.023451332	8.167108028	0.710842809	0.992602016	34	No
RFTN2	Micro	-0.084394948	1.42098283	0.71088583	0.992602016	34	No
SYNGR1	Micro	-0.053891858	3.14116962	0.71088662	0.992602016	34	No
ARID5B	Micro	-0.054758627	4.65208003	0.711002014	0.992602016	34	No
UBE2N	Micro	0.035235994	5.978398235	0.711115416	0.992602016	34	No
RELCH	Micro	0.022590521	7.586860145	0.711330287	0.992602016	34	No
LCOR	Micro	0.019106856	8.763964707	0.711365527	0.992602016	34	No
BRI3BP	Micro	0.031951898	5.886476993	0.7114656	0.992602016	34	No
GEMIN5	Micro	0.052745395	3.753978221	0.711995362	0.992602016	34	No
ERMARD	Micro	-0.02946455	5.519584158	0.712560985	0.992602016	34	No
SLC38A2	Micro	0.027228124	7.182030767	0.712739208	0.992602016	34	No
EPB41L2	Micro	-0.017340604	11.3340244	0.712844943	0.992602016	34	No
RBMS2	Micro	0.033339918	6.119051684	0.712879338	0.992602016	34	No
BLOC1S6	Micro	0.033856077	5.439150572	0.71294174	0.992602016	34	No
NEDD4L	Micro	-0.026674631	8.456624698	0.713130295	0.992602016	34	No
PRDM10	Micro	-0.037378985	5.095019315	0.713267716	0.992602016	34	No
CAMSAP2	Micro	0.024999799	7.631744384	0.713275859	0.992602016	34	No
FAM199X	Micro	0.047205115	4.511283432	0.713307828	0.992602016	34	No
RBPJ	Micro	0.027367413	6.801126258	0.713339976	0.992602016	34	No
FKBP3	Micro	-0.044925286	4.050113884	0.713421349	0.992602016	34	No
ANAPC1	Micro	-0.033296816	5.894104783	0.713571242	0.992602016	34	No
PRPSAP1	Micro	0.035098017	6.141968497	0.71373307	0.992602016	34	No
PKN2	Micro	-0.016451612	9.677307106	0.714078622	0.992602016	34	No
PTPRE	Micro	-0.021227188	9.642957753	0.71419062	0.992602016	34	No
SRCIN1	Micro	0.092854587	1.508980877	0.714242299	0.992602016	34	No
CEBPB	Micro	-0.041454142	6.022900212	0.714281037	0.992602016	34	No
ZCCHC7	Micro	0.021133879	8.32212344	0.714534522	0.992602016	34	No
ATPSCKMT	Micro	-0.048151926	4.456708808	0.714550502	0.992602016	34	No
GLI4	Micro	-0.056766319	2.941838936	0.714624048	0.992602016	34	No
VAV1	Micro	0.022300014	7.608279141	0.714657057	0.992602016	34	No
STAMBP	Micro	0.034012824	5.167690433	0.714843879	0.992602016	34	No
XPOT	Micro	-0.044685559	4.826151877	0.714901659	0.992602016	34	No
ARMCX4	Micro	-0.032973571	6.72026313	0.71518416	0.992602016	34	No
PLEKHO1	Micro	-0.024998334	7.085277485	0.715341037	0.992602016	34	No
SAT2	Micro	-0.051274528	4.329131224	0.715375827	0.992602016	34	No
TSN	Micro	-0.044157673	4.288104352	0.715494687	0.992602016	34	No
SLC37A3	Micro	-0.050200112	3.422695357	0.71566088	0.992602016	34	No
PTAR1	Micro	-0.02897319	6.249474981	0.715796074	0.992602016	34	No
URB1	Micro	0.057423195	3.853911438	0.715809258	0.992602016	34	No
DCAF17	Micro	0.035698972	4.803650769	0.715870723	0.992602016	34	No
CDCP1	Micro	-0.063744908	2.952234195	0.715888556	0.992602016	34	No
KRT10	Micro	0.063696351	2.596558284	0.715890388	0.992602016	34	No
GAR1	Micro	-0.059470348	3.145374939	0.715908311	0.992602016	34	No
FBXO10	Micro	-0.059441942	3.345981215	0.71602428	0.992602016	34	No
RBM8A	Micro	0.0503472	3.460808351	0.71624534	0.992602016	34	No
FAM53B	Micro	0.026407806	7.663448878	0.716475121	0.992602016	34	No
ARF1	Micro	0.040029605	4.981093134	0.716484972	0.992602016	34	No
NSUN5P2	Micro	-0.051099943	3.646574073	0.716598368	0.992602016	34	No
AARS1	Micro	0.044860885	4.595991971	0.716796296	0.992602016	34	No
CD4	Micro	0.022639097	6.401528539	0.716825603	0.992602016	34	No
RBM27	Micro	-0.027822205	6.542601918	0.716910155	0.992602016	34	No
ZNF26	Micro	-0.042391138	5.381522047	0.716962103	0.992602016	34	No
FHIP2A	Micro	0.038667092	4.9015929	0.71722068	0.992602016	34	No
TAF4	Micro	0.034409888	5.685715387	0.717457166	0.992602016	34	No
MTHFS	Micro	0.038167143	5.284294924	0.717608467	0.992602016	34	No
GTDC1	Micro	-0.023824407	7.529374781	0.717664465	0.992602016	34	No
MBTPS1	Micro	0.032786463	6.429283234	0.71767331	0.992602016	34	No
SERAC1	Micro	0.054432662	3.68908607	0.717697501	0.992602016	34	No
DIAPH2-AS1	Micro	-0.059838309	4.853547821	0.71780874	0.992602016	34	No
WDFY3	Micro	0.016153106	9.283950708	0.718112799	0.992602016	34	No
ENSG00000285667	Micro	-0.051849359	3.6711076	0.718123945	0.992602016	34	No
SUPT5H	Micro	-0.035591743	4.662982374	0.718195601	0.992602016	34	No
LIMD1	Micro	0.035133113	5.450944872	0.718234606	0.992602016	34	No
MYO9B	Micro	0.024341604	8.665220712	0.718294888	0.992602016	34	No
SSR1	Micro	0.032250323	5.723236846	0.718325013	0.992602016	34	No
ZBTB16	Micro	-0.150996729	4.291562666	0.718374117	0.992602016	34	No
WDSUB1	Micro	0.03221155	6.050400912	0.718396515	0.992602016	34	No
RIN2	Micro	0.021149184	9.024954999	0.718489581	0.992602016	34	No
SF3A3	Micro	-0.037716856	4.657867756	0.718704581	0.992602016	34	No
BCL9L	Micro	-0.039058707	4.439530385	0.718836305	0.992602016	34	No
RNF214	Micro	-0.037802164	5.194285159	0.718945248	0.992602016	34	No
KPNB1	Micro	0.029339693	6.52254444	0.718982867	0.992602016	34	No
SYNJ2BP	Micro	0.053329474	3.504368752	0.719172304	0.992602016	34	No
LPAR6	Micro	-0.025394053	9.718796078	0.719205825	0.992602016	34	No
YBEY	Micro	-0.045838073	3.723640515	0.719232513	0.992602016	34	No
ERLIN2	Micro	0.044874189	4.039569316	0.71925252	0.992602016	34	No
MROH1	Micro	0.032432842	5.470610804	0.719353415	0.992602016	34	No
GORASP2	Micro	0.032274887	4.843805487	0.71957559	0.992602016	34	No
FTO	Micro	-0.019787756	8.412519246	0.719580552	0.992602016	34	No
KBTBD3	Micro	-0.079666667	2.370620931	0.719586414	0.992602016	34	No
NDUFA10	Micro	-0.026223029	5.925489507	0.719871412	0.992602016	34	No
RNPEPL1	Micro	0.047617188	3.95168233	0.719938267	0.992602016	34	No
TBL2	Micro	-0.059418016	3.006491443	0.720050405	0.992602016	34	No
TOR3A	Micro	0.053747706	3.216783295	0.720069595	0.992602016	34	No
NSA2	Micro	0.044667311	4.809007898	0.720082352	0.992602016	34	No
JDP2	Micro	0.034354223	6.458697906	0.720108265	0.992602016	34	No
PIK3C2B	Micro	-0.036578668	5.250583394	0.720200183	0.992602016	34	No
MIPEP	Micro	0.042244078	4.790855357	0.720216384	0.992602016	34	No
NCOA6	Micro	-0.026019188	6.482267941	0.720286969	0.992602016	34	No
CCAR2	Micro	0.042227036	3.840812411	0.720326235	0.992602016	34	No
RSL1D1-DT	Micro	-0.044703501	4.651972774	0.720330931	0.992602016	34	No
NUBP1	Micro	0.040207141	4.505143475	0.720465499	0.992602016	34	No
JAM2	Micro	-0.030232203	6.320930183	0.720633915	0.992602016	34	No
PLCL1	Micro	-0.035232006	7.940825576	0.720743228	0.992602016	34	No
NADSYN1	Micro	0.030710243	5.868882386	0.72075397	0.992602016	34	No
TAF11	Micro	0.02953432	5.601211295	0.720867668	0.992602016	34	No
RASL10A	Micro	-0.046862696	4.314485469	0.721029199	0.992602016	34	No
KRIT1	Micro	-0.03006797	6.164396076	0.721064806	0.992602016	34	No
CALCOCO2	Micro	0.03684615	5.067969366	0.721101214	0.992602016	34	No
PAN3	Micro	0.018213492	9.523681754	0.721345185	0.992602016	34	No
ATP6V0B	Micro	-0.034924264	4.864940324	0.721387986	0.992602016	34	No
RASSF8-AS1	Micro	0.03346513	5.511960201	0.721481605	0.992602016	34	No
NCKAP1L	Micro	-0.017501808	8.087299521	0.721624706	0.992602016	34	No
ACOX3	Micro	0.043553196	4.514711022	0.721639247	0.992602016	34	No
FBXO28	Micro	0.027327568	6.317793652	0.721862898	0.992602016	34	No
CD84	Micro	-0.024788095	6.400992958	0.721955066	0.992602016	34	No
KRR1	Micro	-0.043506774	4.51935897	0.72226389	0.992602016	34	No
EIF4E2	Micro	0.047472614	4.325337077	0.72247017	0.992602016	34	No
MED27	Micro	-0.027751903	6.520126746	0.722653305	0.992602016	34	No
BCAP31	Micro	-0.044634663	4.170440027	0.722773021	0.992602016	34	No
GATB	Micro	-0.042426933	4.554257623	0.72281516	0.992602016	34	No
BTBD2	Micro	-0.039686486	4.741912109	0.722851285	0.992602016	34	No
MED10	Micro	-0.042807183	4.199428339	0.723002089	0.992602016	34	No
YIPF6	Micro	0.04058577	4.775711518	0.723040294	0.992602016	34	No
EIF3G	Micro	-0.064573006	2.749503928	0.723061943	0.992602016	34	No
GUSB	Micro	0.040497326	4.505636578	0.723500048	0.992602016	34	No
SEMA7A	Micro	-0.049098775	3.560235584	0.723638602	0.992602016	34	No
DNAAF4	Micro	0.0404295	4.852799812	0.723660092	0.992602016	34	No
HLTF	Micro	0.034044419	5.240152663	0.723926269	0.992602016	34	No
PCMT1	Micro	-0.037840019	4.950487306	0.724003997	0.992602016	34	No
APBA1	Micro	0.021574188	8.198811431	0.724010543	0.992602016	34	No
ZNF791	Micro	-0.030776788	6.140238648	0.724242608	0.992602016	34	No
FRA10AC1	Micro	-0.035248917	5.753958575	0.724311242	0.992602016	34	No
TMEM120B	Micro	-0.041579451	4.973870478	0.724313928	0.992602016	34	No
SUGT1	Micro	-0.041177494	4.694477102	0.724453179	0.992602016	34	No
ATP5F1A	Micro	0.043550776	4.383292873	0.724572275	0.992602016	34	No
TAFA2	Micro	0.058051154	5.003295266	0.724579477	0.992602016	34	No
OLMALINC	Micro	-0.05112205	3.87063924	0.724680845	0.992602016	34	No
HS3ST1	Micro	0.053083803	4.271692297	0.724834737	0.992602016	34	No
TRRAP	Micro	-0.02350386	6.971446644	0.72487923	0.992602016	34	No
PCGF6	Micro	-0.04145054	4.120073386	0.724980233	0.992602016	34	No
METAP1	Micro	0.032088511	5.486397022	0.72510616	0.992602016	34	No
ABCB10	Micro	0.035086464	4.858839625	0.725214486	0.992602016	34	No
ZBTB48	Micro	-0.042621782	3.539552192	0.7254236	0.992602016	34	No
ERMP1	Micro	-0.046073653	4.895004126	0.725579071	0.992602016	34	No
CDKN1B	Micro	-0.044941216	3.481577946	0.725665148	0.992602016	34	No
IFIT3	Micro	-0.062238213	3.096470309	0.725803643	0.992602016	34	No
ENOPH1	Micro	-0.046696309	3.870397553	0.725878791	0.992602016	34	No
CD46	Micro	0.031728311	5.645953461	0.725944573	0.992602016	34	No
ARHGEF40	Micro	-0.026267407	6.204663549	0.726013296	0.992602016	34	No
HMGA1P4	Micro	-0.029768488	5.984144825	0.72619033	0.992602016	34	No
MOV10	Micro	0.0357116	4.787305635	0.726324578	0.992602016	34	No
MIGA1	Micro	-0.0320197	5.829612514	0.726398519	0.992602016	34	No
PNPT1	Micro	-0.033940954	5.307439218	0.726409898	0.992602016	34	No
TERF2IP	Micro	-0.034860272	5.531421445	0.726483034	0.992602016	34	No
NAGLU	Micro	0.042565843	3.947108543	0.726599472	0.992602016	34	No
ACBD3	Micro	0.035402935	5.718104582	0.726601589	0.992602016	34	No
ENSG00000287093	Micro	0.084453689	2.046133041	0.726631045	0.992602016	34	No
LCLAT1	Micro	0.038389534	5.61557744	0.726933012	0.992602016	34	No
TRMU	Micro	-0.039275791	4.485875275	0.726950151	0.992602016	34	No
TRIP11	Micro	-0.024578681	6.465666252	0.727173853	0.992602016	34	No
SEC61G	Micro	-0.060573368	2.768390686	0.727465466	0.992602016	34	No
RETREG3	Micro	-0.029534194	5.518938552	0.727556411	0.992602016	34	No
PHLDB3	Micro	-0.056867168	3.068570591	0.727731559	0.992602016	34	No
ZDHHC7	Micro	0.02980398	5.880899707	0.727852736	0.992602016	34	No
NUTM2A-AS1	Micro	-0.028151522	7.254331333	0.727966618	0.992602016	34	No
ORC3	Micro	-0.034171822	5.193072802	0.727969091	0.992602016	34	No
PPP2CB	Micro	-0.037871544	4.810699871	0.727969307	0.992602016	34	No
PSKH1	Micro	-0.050388908	3.74615393	0.727990963	0.992602016	34	No
TGFB1	Micro	0.022671416	7.574462901	0.728042472	0.992602016	34	No
CHKB-DT	Micro	-0.049039668	3.319543482	0.728190155	0.992602016	34	No
SETD1B	Micro	-0.030138217	4.670486812	0.728242785	0.992602016	34	No
NOP14	Micro	-0.049883498	3.626255569	0.728275349	0.992602016	34	No
PSMB1	Micro	0.042452028	4.569835161	0.728304582	0.992602016	34	No
MARCHF3	Micro	-0.024074008	9.155688423	0.728344337	0.992602016	34	No
SNF8	Micro	-0.045277821	3.813766794	0.728425688	0.992602016	34	No
AKNA	Micro	0.02324735	6.813099672	0.728435648	0.992602016	34	No
LOXL3	Micro	0.027865959	6.754364032	0.728468651	0.992602016	34	No
PHIP	Micro	-0.020457912	8.62376093	0.728483435	0.992602016	34	No
SEC24B-AS1	Micro	-0.041580748	4.470211441	0.728536568	0.992602016	34	No
CNOT3	Micro	-0.056738604	3.340759015	0.728582394	0.992602016	34	No
CUEDC1	Micro	0.034089925	6.006786803	0.728583348	0.992602016	34	No
GOLGB1	Micro	-0.033186897	7.112234118	0.728764762	0.992602016	34	No
NCAPD3	Micro	-0.03615227	4.930863157	0.728819405	0.992602016	34	No
PIP4P2	Micro	-0.044265248	4.538982596	0.72890086	0.992602016	34	No
C4orf19	Micro	-0.031716116	6.39579259	0.728936195	0.992602016	34	No
PINX1	Micro	-0.033904236	5.123201927	0.729008765	0.992602016	34	No
ANKRD28	Micro	0.050926658	3.610906427	0.72903637	0.992602016	34	No
REXO1	Micro	0.043177407	3.816095501	0.729195512	0.992602016	34	No
SNX3	Micro	0.028371327	6.055402128	0.729293362	0.992602016	34	No
NSMCE1	Micro	-0.038951574	4.423612234	0.729329498	0.992602016	34	No
TAB2	Micro	-0.01563631	9.54808514	0.729500382	0.992602016	34	No
SRSF11	Micro	0.021720726	7.316812556	0.72957663	0.992602016	34	No
C10orf90	Micro	0.056110571	2.381499212	0.729771864	0.992602016	34	No
BCCIP	Micro	0.041373821	4.651487032	0.729918451	0.992602016	34	No
TMEM87B	Micro	-0.027442864	6.199694143	0.730236231	0.992602016	34	No
ITGB2	Micro	0.032759081	4.95334477	0.73027304	0.992602016	34	No
PLD2	Micro	0.038151881	4.59919413	0.730279156	0.992602016	34	No
RNF19A	Micro	-0.025282254	6.110984862	0.730289142	0.992602016	34	No
MCPH1-AS1	Micro	0.04085925	4.994140205	0.730416721	0.992602016	34	No
TSPAN15	Micro	-0.050173218	3.977337632	0.730426179	0.992602016	34	No
ARFGAP3	Micro	0.038037735	5.037589954	0.730644736	0.992602016	34	No
COP1	Micro	0.016594386	8.998990521	0.730673749	0.992602016	34	No
CAMTA1	Micro	-0.024186087	7.68592806	0.730744019	0.992602016	34	No
CACYBP	Micro	0.050363973	3.800315276	0.730947129	0.992602016	34	No
ENSG00000267787	Micro	-0.025275992	6.877898908	0.730954213	0.992602016	34	No
DLGAP1	Micro	0.034675383	6.906564101	0.731177741	0.992602016	34	No
NR1D2	Micro	0.038811081	6.085017038	0.731209369	0.992602016	34	No
BET1	Micro	0.049857096	4.074180032	0.731242921	0.992602016	34	No
MIR503HG	Micro	-0.057184257	3.613489051	0.731320072	0.992602016	34	No
NAF1	Micro	0.037805139	5.771697934	0.731464406	0.992602016	34	No
GMDS-DT	Micro	-0.020321594	9.147586202	0.731489484	0.992602016	34	No
SUFU	Micro	-0.022102761	7.291780063	0.731599682	0.992602016	34	No
LEMD2	Micro	0.038224468	4.18183527	0.731627257	0.992602016	34	No
CRCP	Micro	-0.031013741	5.208281148	0.731756536	0.992602016	34	No
PPIB	Micro	0.042206023	3.871466486	0.731822711	0.992602016	34	No
SIN3A	Micro	0.026458652	6.214309142	0.731843483	0.992602016	34	No
ACVR2A	Micro	-0.031702311	6.133684521	0.73189691	0.992602016	34	No
LINC01608	Micro	0.079527566	1.696599588	0.731973114	0.992602016	34	No
PPP1R16B	Micro	0.085482041	1.41469709	0.732077916	0.992602016	34	No
USP54	Micro	-0.054171339	2.895870238	0.732414873	0.992602016	34	No
SREBF1	Micro	-0.036716997	5.107899613	0.732481174	0.992602016	34	No
APPBP2	Micro	0.023244386	6.584308453	0.73258357	0.992602016	34	No
ADAR	Micro	-0.025535525	6.361671608	0.732728619	0.992602016	34	No
SLC26A3	Micro	0.06342826	1.70801141	0.732887022	0.992602016	34	No
WDR3	Micro	-0.05726091	3.263817293	0.732889014	0.992602016	34	No
MRRF	Micro	0.031117993	5.463221642	0.733040144	0.992602016	34	No
SEC24C	Micro	-0.043723434	4.257011615	0.733236444	0.992602016	34	No
ATG12	Micro	0.030749992	5.697666264	0.733292096	0.992602016	34	No
LDLRAD4	Micro	0.02171131	11.58442531	0.733500652	0.992602016	34	No
BMPR2	Micro	0.020192272	8.432753357	0.73360464	0.992602016	34	No
STRADA	Micro	-0.027647875	6.373506719	0.733876846	0.992602016	34	No
SERTAD2	Micro	0.024989498	6.727053037	0.733926477	0.992602016	34	No
CNTNAP4	Micro	0.063253641	2.538486662	0.733938481	0.992602016	34	No
SMAD4	Micro	-0.021006079	7.080335547	0.734115074	0.992602016	34	No
RABEPK	Micro	0.045354666	3.730274963	0.734494222	0.992602016	34	No
HMGXB4	Micro	0.045645217	4.219656724	0.734590039	0.992602016	34	No
RAB5C	Micro	-0.031991659	5.058377794	0.734678444	0.992602016	34	No
NEK10	Micro	-0.048470857	5.274909381	0.734702651	0.992602016	34	No
PASK	Micro	-0.052423459	3.395832862	0.734769542	0.992602016	34	No
ARL6IP5	Micro	-0.024844037	6.467009186	0.734781283	0.992602016	34	No
TUT4	Micro	0.019609196	8.380006215	0.734792466	0.992602016	34	No
DVL3	Micro	-0.040516635	4.098702212	0.734915094	0.992602016	34	No
CHD1	Micro	-0.022621811	8.117582499	0.734916143	0.992602016	34	No
GTF3C5	Micro	-0.03917488	3.579597562	0.734929641	0.992602016	34	No
XXYLT1	Micro	0.03274105	5.932894953	0.735131171	0.992602016	34	No
DHDDS	Micro	0.038758067	4.340677027	0.735208971	0.992602016	34	No
PLAG1	Micro	0.024078098	6.908454373	0.735263079	0.992602016	34	No
SOS1	Micro	-0.019794249	8.165915054	0.735307417	0.992602016	34	No
TPCN2	Micro	0.043533466	3.554493461	0.735465823	0.992602016	34	No
ZC3H13	Micro	0.026450677	6.165354912	0.735515424	0.992602016	34	No
UBE3B	Micro	0.04118603	4.554422863	0.735581332	0.992602016	34	No
PPARA	Micro	0.031464254	5.799121842	0.735647809	0.992602016	34	No
USP13	Micro	-0.037327098	4.729046513	0.735702468	0.992602016	34	No
SLC7A7	Micro	0.024144704	6.196034747	0.735782317	0.992602016	34	No
PSMD8	Micro	0.052745979	3.173683146	0.735791031	0.992602016	34	No
AVEN	Micro	-0.034611549	5.225324594	0.735967779	0.992602016	34	No
ZNF532	Micro	-0.029488996	6.358021241	0.736000857	0.992602016	34	No
INTS12	Micro	0.035579044	4.710143492	0.73608894	0.992602016	34	No
GGA2	Micro	0.02069075	7.362152901	0.736125981	0.992602016	34	No
NORAD	Micro	-0.050975924	3.396868094	0.736289772	0.992602016	34	No
AGPAT3	Micro	0.029573909	6.681727916	0.736385384	0.992602016	34	No
ARL6IP1	Micro	-0.050570192	3.434313311	0.736392073	0.992602016	34	No
RIC8B	Micro	-0.032131963	5.258581187	0.736419202	0.992602016	34	No
PHF6	OPC	-0.010975702	5.323053543	0.868277809	0.992617193	34	No
ENSG00000273329	OPC	-0.015392803	3.613287078	0.868499594	0.992618765	34	No
MTIF3	OPC	-0.014021515	4.916997482	0.868544757	0.992618765	34	No
PREX2	OPC	-0.01197183	8.810247612	0.868556741	0.992618765	34	No
BCORP1	OPC	-0.03046824	1.039543842	0.868637805	0.992618765	34	No
MMP24OS	OPC	0.016321428	4.132452729	0.868767547	0.992618765	34	No
TTC23	OPC	0.03186314	3.206357498	0.868808339	0.992618765	34	No
BMP1	OPC	0.015135916	4.310474464	0.868927978	0.992618765	34	No
CHRNA4	OPC	0.020777322	3.649365471	0.868978558	0.992618765	34	No
ASCL1	OPC	-0.022519366	5.142293824	0.869005373	0.992618765	34	No
PRORP	OL	-0.004450606	6.014729511	0.961066042	0.992629301	35	No
ZNF285	OL	0.007317815	2.58630495	0.961136317	0.992629301	35	No
C1orf159	OL	0.004170398	5.534167215	0.961233241	0.99263402	35	No
ITPKB	OL	-0.003395574	6.924984778	0.961390674	0.992640363	35	No
ENSG00000268081	OL	-0.008451572	3.179947402	0.961424096	0.992640363	35	No
WDR11	Inhib	-0.021006573	4.97815699	0.856065647	0.992659469	35	No
HDAC7	Inhib	-0.020058578	4.382170142	0.856334349	0.992659469	35	No
BTRC	Inhib	-0.010231264	7.447853496	0.856490409	0.992659469	35	No
ENSG00000285664	Inhib	0.026148521	4.397674023	0.85672865	0.992659469	35	No
ENSG00000259995	Inhib	0.021999743	5.561514607	0.856750058	0.992659469	35	No
GABRA6	Inhib	0.025175693	4.982197609	0.856825141	0.992659469	35	No
EXD3	Inhib	-0.015140889	5.521735096	0.856893928	0.992659469	35	No
CASTOR2	Inhib	-0.014229642	5.865653409	0.857121405	0.992659469	35	No
PRPF19	Inhib	-0.017091985	5.268469567	0.857165918	0.992659469	35	No
DCUN1D5	Inhib	-0.019628026	5.159028288	0.857233196	0.992659469	35	No
IP6K1	Inhib	0.012511455	6.225754815	0.857574143	0.992659469	35	No
PSD3	Inhib	0.01981111	6.160173279	0.857586833	0.992659469	35	No
WDR36	Inhib	-0.019012296	4.699897931	0.857722287	0.992659469	35	No
GVQW3	Inhib	0.016900844	4.986652916	0.857970306	0.992659469	35	No
CFAP418-AS1	Inhib	0.03127699	3.476062333	0.858022599	0.992659469	35	No
ZXDC	Inhib	-0.019681597	5.037170299	0.858036665	0.992659469	35	No
EXD2	Inhib	-0.020775802	4.847341086	0.85805368	0.992659469	35	No
RMST	Inhib	-0.044996167	3.494466506	0.858166707	0.992659469	35	No
ZNF774	Inhib	0.024158345	3.936767836	0.858219251	0.992659469	35	No
SPIN1	Inhib	0.012189973	7.715979575	0.858221931	0.992659469	35	No
C8orf44	Inhib	-0.017497645	5.199626012	0.858366202	0.992659469	35	No
MIGA2	Inhib	0.025403008	4.212355914	0.858430171	0.992659469	35	No
PNPLA7	Inhib	-0.01821721	6.013946393	0.858731127	0.992659469	35	No
SCRT1	Inhib	0.023582581	4.049395552	0.858741938	0.992659469	35	No
PANK2	Inhib	-0.018622645	5.360730954	0.85876543	0.992659469	35	No
CD200	Inhib	-0.015580088	5.912724477	0.858807156	0.992659469	35	No
CRTAP	Inhib	0.021484851	4.346205733	0.858846224	0.992659469	35	No
MAP3K5	Inhib	-0.010963818	7.622269544	0.858906408	0.992659469	35	No
SCRN3	Inhib	-0.018119876	4.930316359	0.858976054	0.992659469	35	No
MFSD1	Inhib	-0.018420573	5.056200099	0.85915956	0.992659469	35	No
SRFBP1	Inhib	0.020292639	5.027883237	0.85916873	0.992659469	35	No
PWRN4	Inhib	-0.015799621	7.5562374	0.859202242	0.992659469	35	No
ITCH	Inhib	-0.012858026	5.83347225	0.859373461	0.992659469	35	No
WTIP	Inhib	0.025846938	3.866557467	0.859416308	0.992659469	35	No
LRFN4	Inhib	-0.026434747	3.566334808	0.8596246	0.992659469	35	No
KIF26B	Inhib	0.030853975	7.99825294	0.859641975	0.992659469	35	No
FAM174B	Inhib	0.017034328	5.387702566	0.85975619	0.992659469	35	No
SFMBT2	Inhib	0.019171437	6.778765777	0.85987005	0.992659469	35	No
UBXN2A	Inhib	0.016801556	5.896534191	0.859897819	0.992659469	35	No
SH3BGRL2	Inhib	-0.016453397	5.678990718	0.859932867	0.992659469	35	No
ESYT3	Inhib	-0.017627983	4.389316539	0.860109259	0.992748053	35	No
SPG11	Inhib	0.011880371	6.049611148	0.860217098	0.992757499	35	No
NDUFV1	Inhib	-0.017936346	4.436977985	0.860324606	0.992766561	35	No
DEPTOR	OPC	0.046958865	1.577918004	0.86934052	0.992777016	34	No
ENSG00000284685	OPC	0.017863475	3.315408896	0.869478993	0.992777016	34	No
APBA3	OPC	-0.030197542	2.287092654	0.869551887	0.992777016	34	No
EIF1AY	OPC	-0.026391618	1.444225576	0.869642117	0.992777016	34	No
BEX4	OPC	0.015604166	4.378667681	0.869645889	0.992777016	34	No
GPR162	OPC	0.013157001	5.115399592	0.869742667	0.992777016	34	No
FLACC1	OPC	0.018135861	3.739961573	0.869746522	0.992777016	34	No
SH3BP5	OPC	-0.017928029	4.094523331	0.86978952	0.992777016	34	No
CRY2	Micro	-0.052937833	3.041848223	0.736721122	0.992777518	34	No
METTL25	Micro	0.028246627	6.436848417	0.73692885	0.992777518	34	No
NUB1	Micro	-0.027354862	5.776985501	0.737045719	0.992777518	34	No
MRPS9	Micro	0.033945855	4.917360942	0.737174098	0.992777518	34	No
SETX	Micro	-0.017412523	9.214666864	0.73729459	0.992777518	34	No
TMEM176B	Micro	-0.051408216	3.209441993	0.737298778	0.992777518	34	No
ENSG00000250604	Micro	0.020912483	8.273846491	0.73738962	0.992777518	34	No
TBC1D5	Micro	-0.015392267	10.21717622	0.737463674	0.992777518	34	No
DIP2C	Micro	0.032239565	6.234889336	0.737507072	0.992777518	34	No
FAM53C	OPC	-0.011658622	4.478522368	0.869908204	0.992820366	34	No
MOB3A	OPC	-0.01887702	3.353580844	0.870022745	0.992823722	34	No
HEBP1	OPC	0.019504689	2.851420296	0.870072553	0.992823722	34	No
SVOP	OPC	-0.025896605	2.23726979	0.870206603	0.992844117	34	No
GNB1	OPC	-0.007868722	6.819050233	0.870524729	0.992844117	34	No
COPG2IT1	OPC	-0.010264984	5.188452761	0.870584498	0.992844117	34	No
PPP1R2	OPC	0.012277207	4.41440803	0.870681314	0.992844117	34	No
JRKL	OPC	-0.025394941	2.680255358	0.870772038	0.992844117	34	No
SNHG4	OPC	0.016365606	3.81178083	0.870806371	0.992844117	34	No
TMEM87B	OPC	-0.013299803	4.740167931	0.870809729	0.992844117	34	No
FOXK2	OPC	-0.009849631	5.927275682	0.870873519	0.992844117	34	No
RABEP2	OPC	0.021141944	2.845699638	0.870888302	0.992844117	34	No
PDCD5	OPC	0.0147103	4.478666818	0.870935561	0.992844117	34	No
MEAF6	OPC	-0.011907518	4.911953194	0.871010915	0.992844117	34	No
SUGP1	OPC	-0.012911584	4.539370333	0.871179373	0.992844117	34	No
TOX2	OPC	0.009353491	6.310999953	0.871387985	0.992844117	34	No
PRDM11	OPC	-0.012343485	4.660071247	0.871419259	0.992844117	34	No
ANKUB1	OPC	0.023408828	4.822009633	0.871443665	0.992844117	34	No
LMO3	OPC	-0.009057621	7.350370599	0.871538046	0.992844117	34	No
BTG1	OPC	-0.014961531	4.320916972	0.871583125	0.992844117	34	No
HACL1	OPC	-0.009174058	5.815459641	0.871652437	0.992844117	34	No
FGFR1	OPC	-0.006882319	8.337577581	0.871692392	0.992844117	34	No
TMEM35A	OPC	0.019271017	3.582269922	0.871704545	0.992844117	34	No
SPART	OPC	0.007938515	7.123186056	0.871847194	0.992913099	34	No
SVIL	OPC	-0.025717352	4.583311484	0.871926533	0.992913099	34	No
TMEM11-DT	OPC	-0.0194772	2.824908495	0.872468286	0.992918829	34	No
SACS	OPC	0.008594165	6.260026309	0.872524418	0.992918829	34	No
ENSG00000287625	OPC	0.026565545	2.532256814	0.87257395	0.992918829	34	No
PTDSS2	OPC	0.014591539	4.175015937	0.872647598	0.992918829	34	No
ENSG00000285877	OPC	0.017984484	2.695596358	0.872659475	0.992918829	34	No
TMEM205	OPC	0.01857042	3.550570889	0.87267683	0.992918829	34	No
RAD52	OPC	-0.011313115	4.99930256	0.872789975	0.992918829	34	No
ZCWPW2	OPC	-0.010402386	5.849136183	0.872907655	0.992918829	34	No
NAGK	OPC	-0.012790534	4.678126431	0.873404994	0.992918829	34	No
AHCYL2	OPC	-0.006931375	7.175940572	0.873524487	0.992918829	34	No
BICD1	OPC	0.007433342	7.90368951	0.873548935	0.992918829	34	No
MOSPD2	OPC	-0.015667581	4.430438893	0.873687359	0.992918829	34	No
ENSG00000290396	OPC	0.013665031	5.049910289	0.873790221	0.992918829	34	No
ENSG00000286642	OPC	0.034174293	1.973412286	0.87382247	0.992918829	34	No
POLM	OPC	-0.018633202	3.027562738	0.874007496	0.992918829	34	No
PAXIP1	OPC	0.010956044	5.118350672	0.874116891	0.992918829	34	No
PPP3CA	OPC	-0.008202235	8.772167328	0.874179623	0.992918829	34	No
EMC2	OPC	0.009353102	5.744011851	0.874254167	0.992918829	34	No
ARF1	OPC	-0.012895468	4.668031629	0.87441131	0.992918829	34	No
DNAJC2	OPC	0.013161486	4.411806564	0.874429851	0.992918829	34	No
CIAPIN1	OPC	-0.014326763	3.933955326	0.874443687	0.992918829	34	No
WBP11	OPC	-0.014016969	4.165995482	0.874494275	0.992918829	34	No
SMIM7	OPC	-0.010922007	4.675697697	0.874632802	0.992918829	34	No
TMOD3	OPC	-0.011926654	4.711699356	0.874693941	0.992918829	34	No
SPATA7	OPC	-0.010135821	6.185216737	0.874761864	0.992918829	34	No
ZNF7	OPC	0.016142651	3.496530974	0.874888434	0.992918829	34	No
SCN1A	OPC	-0.007267684	9.761358654	0.875026531	0.992918829	34	No
E2F4	OPC	-0.017968767	3.450612574	0.875075648	0.992918829	34	No
TMEM223	OPC	-0.027260927	2.502779407	0.875419147	0.992918829	34	No
ENSG00000291100	OPC	-0.014924805	5.08495792	0.875427647	0.992918829	34	No
ZNF25	OPC	-0.008032323	5.747975722	0.87542901	0.992918829	34	No
PALLD	OPC	-0.008033681	8.408006854	0.875514629	0.992918829	34	No
GYG1	OPC	0.019981371	3.448799419	0.875522801	0.992918829	34	No
MYLK4	OPC	0.014542168	3.676471326	0.875557963	0.992918829	34	No
PALD1	OPC	-0.018241835	3.405670268	0.875559927	0.992918829	34	No
CCDC93	OPC	-0.007754253	6.408236835	0.875598472	0.992918829	34	No
INO80	OPC	-0.008881613	5.938026808	0.875598901	0.992918829	34	No
SEC24A	OPC	0.01055681	5.047549013	0.875607354	0.992918829	34	No
SRRT	OPC	0.013662826	4.679288109	0.875899806	0.992918829	34	No
TDRD3	OPC	0.007516631	7.316125078	0.875998901	0.992918829	34	No
ARIH1	OPC	-0.008302203	7.296835061	0.876010025	0.992918829	34	No
PPP1R12A-AS2	OPC	0.018387062	3.286657536	0.876100557	0.992918829	34	No
TEAD1	OPC	-0.006676768	7.530143879	0.876102964	0.992918829	34	No
CAMSAP3	OPC	-0.018921013	2.942560696	0.876151252	0.992918829	34	No
ALG1	OPC	0.014703819	3.596582607	0.876475161	0.992918829	34	No
GTF2H1	OPC	-0.009785301	5.265434518	0.876623747	0.992918829	34	No
PIK3C2B	OPC	0.02283601	4.067980285	0.876677617	0.992918829	34	No
CYP7B1	OPC	0.008128655	6.769273479	0.876774678	0.992918829	34	No
ENSG00000289586	OPC	-0.016737613	3.077169905	0.876784828	0.992918829	34	No
DNAJB1	OPC	-0.030097897	3.797213646	0.87684892	0.992918829	34	No
PLXNB1	OPC	0.011319721	5.711445668	0.876920144	0.992918829	34	No
LINC02899	OPC	-0.03870135	1.690665562	0.877020718	0.992918829	34	No
PSMC2	OPC	-0.010262436	5.24400242	0.877048555	0.992918829	34	No
MOSMO	OPC	0.007832956	6.306515026	0.8771839	0.992918829	34	No
LGALSL-DT	OPC	-0.019586248	3.762380948	0.877393072	0.992918829	34	No
SYT14	OPC	-0.008137843	7.888354246	0.877444897	0.992918829	34	No
EHBP1	OPC	-0.007466901	8.416734811	0.877642924	0.992918829	34	No
RPA1	OPC	0.012384785	4.373836532	0.877689663	0.992918829	34	No
MED13L	OPC	-0.006999725	8.884659788	0.877911169	0.992918829	34	No
FIS1	OPC	-0.029679533	2.185127586	0.877916168	0.992918829	34	No
C22orf39	OPC	-0.018763141	2.985899401	0.878006518	0.992918829	34	No
CCDC12	OPC	0.012092735	4.176837349	0.87804946	0.992918829	34	No
SLC22A3	OPC	0.010808987	5.458994189	0.878193705	0.992918829	34	No
GIT1	OPC	0.012821013	4.350362278	0.87826654	0.992918829	34	No
NFATC2IP	OPC	-0.012766116	5.07429446	0.878269464	0.992918829	34	No
LYRM7	OPC	-0.011894444	4.380156093	0.87831778	0.992918829	34	No
ENSG00000285588	OPC	0.028575405	4.472619078	0.878357966	0.992918829	34	No
SRSF12	OPC	0.013977476	4.235464439	0.878418543	0.992918829	34	No
SF3A3	OPC	0.012724222	4.452766386	0.878579529	0.992918829	34	No
ZBTB25	OPC	0.008950677	5.126222876	0.878597374	0.992918829	34	No
COL9A2	OPC	-0.009748308	6.668989943	0.878613542	0.992918829	34	No
CRLS1	OPC	-0.01025494	5.322242021	0.878803578	0.992918829	34	No
ERVK3-1	OPC	-0.015747795	3.71571345	0.878833814	0.992918829	34	No
POLR2J3	OPC	-0.014923273	6.68226232	0.878884281	0.992918829	34	No
TMEM50A	OPC	0.011938951	4.413230266	0.87889173	0.992918829	34	No
XKR6	OPC	-0.006903342	8.64065049	0.87919894	0.992918829	34	No
KIAA1755	OPC	0.016300335	4.360597404	0.879301915	0.992918829	34	No
ENSG00000257228	OPC	0.027458151	3.487503018	0.879384835	0.992918829	34	No
DERL2	OPC	0.018886621	3.612807436	0.879512874	0.992918829	34	No
CFAP20	OPC	0.013424776	4.377253085	0.879599928	0.992918829	34	No
UBAP2L	OPC	0.01101374	5.284945651	0.879622614	0.992918829	34	No
PRNP	OPC	0.018184682	5.501432331	0.879753035	0.992918829	34	No
MAP4K3-DT	OPC	0.008927125	5.704156389	0.879754567	0.992918829	34	No
DNAJC7	OPC	-0.008948153	5.689210305	0.879841253	0.992918829	34	No
ZNF385D	OPC	0.017204859	7.039915722	0.879932198	0.992918829	34	No
STX1A	OPC	0.028670396	1.420795597	0.880023181	0.992918829	34	No
SENP1	OPC	-0.010842173	5.029628145	0.88005804	0.992918829	34	No
TEFM	OPC	0.013290357	4.83342916	0.880165699	0.992918829	34	No
ILF2	OPC	-0.015629195	3.529253285	0.880287687	0.992918829	34	No
AFF1	OPC	0.00833872	6.547382842	0.880287998	0.992918829	34	No
NRXN2	OPC	0.00743211	7.04880283	0.8803421	0.992918829	34	No
SDHC	OPC	-0.013465355	4.075362254	0.880366205	0.992918829	34	No
RRAGD	OPC	-0.013639698	4.070186044	0.880617927	0.992918829	34	No
SRSF7	OPC	0.01283015	5.0868458	0.880749633	0.992918829	34	No
LASP1	OPC	-0.012579476	3.894763723	0.880795759	0.992918829	34	No
TMEM131	OPC	0.007254262	7.04345593	0.880845606	0.992918829	34	No
ARPC5	OPC	0.015623205	3.378939162	0.880937699	0.992918829	34	No
PCSK1N	OPC	0.021339218	4.5075102	0.880947557	0.992918829	34	No
ENSG00000275119	OPC	-0.025682991	3.718971433	0.880977757	0.992918829	34	No
ARID4B	OPC	0.006847775	7.534975574	0.881024326	0.992918829	34	No
ENSG00000289873	OPC	0.036426395	1.630759761	0.881075647	0.992918829	34	No
AAK1	OPC	0.006797517	7.64196798	0.881164686	0.992918829	34	No
C3orf62	OPC	0.017910735	3.258451667	0.881194156	0.992918829	34	No
FLNA	OPC	-0.018070124	3.599039663	0.881337283	0.992918829	34	No
KIF5C-AS1	OPC	-0.02447348	2.812519965	0.881446954	0.992918829	34	No
VEZF1	OPC	-0.008884287	5.732307422	0.881477249	0.992918829	34	No
GBF1	OPC	0.007574251	7.186652116	0.881501584	0.992918829	34	No
B3GNTL1	OPC	0.015599021	3.326001648	0.881506613	0.992918829	34	No
VCPKMT	OPC	-0.013424261	3.90765641	0.881560881	0.992918829	34	No
CCNL2	OPC	0.009095558	5.594993647	0.881623226	0.992918829	34	No
YIF1B	OPC	0.017787458	2.979422275	0.881630048	0.992918829	34	No
TMC7	OPC	0.039500671	1.594721511	0.881672013	0.992918829	34	No
FAM47E	OPC	-0.02314758	3.252033994	0.881827238	0.992918829	34	No
MTRES1	OPC	0.013403941	3.803787171	0.881867079	0.992918829	34	No
LAMTOR2	OPC	0.026984551	2.058832826	0.881869222	0.992918829	34	No
KANSL2	OPC	0.012760367	4.367536435	0.881905966	0.992918829	34	No
BEND7	OPC	0.008498887	6.03745199	0.881977476	0.992918829	34	No
EEF1AKMT2	OPC	0.00836026	5.520735567	0.881991113	0.992918829	34	No
THNSL1	OPC	0.022199437	2.504836263	0.882126644	0.992918829	34	No
WDR45B	OPC	-0.011163063	4.804018505	0.882172279	0.992918829	34	No
MAPK8IP1	OPC	-0.022779844	2.355823287	0.882234202	0.992918829	34	No
HARS1	OPC	-0.010247958	4.904057212	0.882373867	0.992918829	34	No
ENSG00000290646	OPC	0.024436611	2.824032599	0.882380894	0.992918829	34	No
GTF3C2-AS2	OPC	-0.021186789	2.018175547	0.882460872	0.992918829	34	No
BBX	OPC	0.007836193	7.761563417	0.882524245	0.992918829	34	No
ZBTB10	OPC	-0.010264406	5.03426954	0.882560989	0.992918829	34	No
TSC22D1	OPC	0.008465864	8.14170466	0.88257092	0.992918829	34	No
ROR2	OPC	-0.026552059	4.133291792	0.882703825	0.992918829	34	No
CDKN1B	OPC	0.017452343	3.903609603	0.882864969	0.992918829	34	No
TIGD4	OPC	-0.021285492	2.525898487	0.882943849	0.992918829	34	No
ENSG00000271717	OPC	0.024347608	3.941790877	0.883188428	0.992918829	34	No
DDT	OPC	-0.02372872	2.744405867	0.88350052	0.992918829	34	No
SEC31A	OPC	0.008132049	6.467401388	0.883757886	0.992918829	34	No
FAM156A	OPC	-0.010956205	4.332922689	0.883779363	0.992918829	34	No
NCKAP1	OPC	-0.006979164	7.611066623	0.883993239	0.992918829	34	No
SLC27A4	OPC	0.01536794	3.563020015	0.883993662	0.992918829	34	No
ADCY3	OPC	-0.011609582	4.492270756	0.884108275	0.992918829	34	No
TOM1	OPC	-0.015455785	3.459963041	0.884155321	0.992918829	34	No
COX5A	OPC	0.020207239	2.855725276	0.884156821	0.992918829	34	No
IGF1R	OPC	0.007089534	8.555447596	0.884199101	0.992918829	34	No
ENSG00000286705	OPC	0.022197666	2.748910519	0.884268039	0.992918829	34	No
ZDHHC16	OPC	0.01470809	3.187593107	0.884332948	0.992918829	34	No
PRKRIP1	OPC	0.008474786	6.265846763	0.884374996	0.992918829	34	No
ZNF292	OPC	-0.006225807	8.308810324	0.884450795	0.992918829	34	No
TUBE1	OPC	-0.010379643	5.141444755	0.884515821	0.992918829	34	No
PSME3	OPC	0.021014079	2.870553166	0.884521951	0.992918829	34	No
MRPL44	OPC	-0.018952018	2.761030244	0.884619543	0.992918829	34	No
LRRC27	OPC	-0.014381997	4.006712646	0.884678251	0.992918829	34	No
ENSG00000225885	OPC	0.035747526	2.666732349	0.884940689	0.992918829	34	No
UBL5	OPC	0.031042056	1.740579062	0.88510414	0.992918829	34	No
MAP4K3	OPC	-0.006904496	7.681356166	0.885164191	0.992918829	34	No
TRAPPC5	OPC	-0.029007604	2.565972996	0.885172695	0.992918829	34	No
UBC	OPC	0.02386172	3.73793205	0.885220518	0.992918829	34	No
ZNF43	OPC	0.008329444	5.824876976	0.885256244	0.992918829	34	No
ST8SIA5-DT	OPC	0.017309547	3.149747911	0.885271329	0.992918829	34	No
FAM222A	OPC	-0.012706908	4.680777964	0.885365842	0.992918829	34	No
ATF2	OPC	0.007596888	6.567912293	0.885666448	0.992918829	34	No
ZNF580	OPC	-0.015256523	3.423847642	0.885679372	0.992918829	34	No
P2RY14	OPC	-0.024585615	4.303833309	0.885743323	0.992918829	34	No
OTULIN	OPC	-0.01367415	4.35537231	0.885847091	0.992918829	34	No
ZSWIM3	OPC	-0.019145827	3.131929474	0.885854199	0.992918829	34	No
VAMP3	OPC	0.016881038	3.491354771	0.885924577	0.992918829	34	No
BASP1	OPC	-0.007787317	7.235253923	0.885927213	0.992918829	34	No
NUDCD3	OPC	0.008096968	5.830764889	0.886065978	0.992918829	34	No
LINC02006	OPC	0.030924737	2.572303098	0.886101779	0.992918829	34	No
SBDS	OPC	0.024318432	2.524497302	0.886241218	0.992918829	34	No
GUCY1A2	OPC	0.007848683	8.26562829	0.886298076	0.992918829	34	No
PSME4	OPC	-0.008728022	5.934522687	0.886299931	0.992918829	34	No
NPTN-IT1	OPC	0.023751103	2.552217793	0.886371027	0.992918829	34	No
RCN2	OPC	-0.00675014	7.129537241	0.886443166	0.992918829	34	No
PCED1A	OPC	-0.012822127	4.470107793	0.886449196	0.992918829	34	No
FIG4	OPC	0.007613837	6.018817021	0.886569844	0.992918829	34	No
CTR9	OPC	-0.010189408	4.573136051	0.886649866	0.992918829	34	No
MRPS27	OPC	0.00782906	5.745203264	0.886658933	0.992918829	34	No
ELOA	OPC	0.012830893	3.960708042	0.886894068	0.992918829	34	No
ZNF224	OPC	0.011909033	4.517333768	0.887014188	0.992918829	34	No
PMS2P3	OPC	-0.014255859	3.236420578	0.887023551	0.992918829	34	No
ENSG00000267523	OPC	0.02403621	3.106708648	0.887035031	0.992918829	34	No
NSUN5P1	OPC	0.010717919	4.665205178	0.887042166	0.992918829	34	No
ACYP2	OPC	0.005871967	7.421374234	0.887062013	0.992918829	34	No
CHMP4B	OPC	-0.015105108	3.851190712	0.887100014	0.992918829	34	No
UXT	OPC	0.019513146	2.779940436	0.88715625	0.992918829	34	No
ATP1A3	OPC	-0.02290565	1.741566126	0.887208401	0.992918829	34	No
HS6ST2	OPC	0.007040157	7.129537678	0.887318291	0.992918829	34	No
DYRK4	OPC	0.011591814	4.122662702	0.887358065	0.992918829	34	No
RTF1	OPC	-0.008903368	5.436284292	0.88740647	0.992918829	34	No
RHCG	OPC	0.01926216	2.704222035	0.887444138	0.992918829	34	No
CCDC122	OPC	0.020233487	4.766188669	0.887660344	0.992918829	34	No
URGCP	OPC	-0.00831023	5.66105613	0.887662425	0.992918829	34	No
USP7	OPC	0.008345372	5.647504949	0.88771739	0.992918829	34	No
DGKQ	OPC	-0.020080265	2.636574738	0.887883391	0.992918829	34	No
PLEKHA5	OPC	0.007520871	7.884234768	0.887895498	0.992918829	34	No
TTLL4	OPC	-0.010905895	4.194231265	0.887981535	0.992918829	34	No
ADGRB3-DT	OPC	-0.009707144	6.244439879	0.888042769	0.992918829	34	No
SPATA9	OPC	0.014324991	4.340202085	0.888049725	0.992918829	34	No
PRCP	OPC	-0.009078816	5.505172657	0.888051581	0.992918829	34	No
MARCKS	OPC	0.016390764	7.961219929	0.888076483	0.992918829	34	No
RPL39	OPC	0.028773082	4.649559101	0.888183754	0.992918829	34	No
PRXL2A	OPC	0.011590894	4.710292816	0.888262339	0.992918829	34	No
PTPN18	OPC	-0.011757888	3.752591469	0.888432831	0.992918829	34	No
TOP1MT	OPC	-0.015166273	3.38803584	0.888684087	0.992918829	34	No
RC3H1	OPC	-0.006909346	7.024025649	0.888737009	0.992918829	34	No
LURAP1L	OPC	0.016196369	2.847549914	0.888874829	0.992918829	34	No
PCYT2	OPC	0.027903537	1.428459685	0.888985337	0.992918829	34	No
ELP2	OPC	0.007250995	5.964187147	0.888994946	0.992918829	34	No
LINC01088	OPC	0.018671707	3.022428023	0.889104943	0.992918829	34	No
DTX1	OPC	-0.010113146	4.601335904	0.889123816	0.992918829	34	No
RPS3	OPC	0.013232375	4.994914316	0.889258177	0.992918829	34	No
ENSG00000275443	OPC	0.052823588	1.318933805	0.88926493	0.992918829	34	No
ENSG00000289463	OPC	0.0128391	4.224743382	0.889287792	0.992918829	34	No
MYO9A	OPC	0.006381417	7.928486245	0.889289336	0.992918829	34	No
TFCP2	OPC	0.006283955	6.98838256	0.889305012	0.992918829	34	No
ENSG00000258696	OPC	-0.025691334	1.096371778	0.889333216	0.992918829	34	No
RASA4B	OPC	-0.017035548	2.585337722	0.88937996	0.992918829	34	No
WWC3	OPC	0.009923229	4.780822814	0.889466063	0.992918829	34	No
ARPC5L	OPC	0.018906431	2.577878524	0.889484738	0.992918829	34	No
TMEM134	OPC	0.016102028	3.411468638	0.889520536	0.992918829	34	No
DLG4	OPC	0.010595361	4.411056654	0.889526777	0.992918829	34	No
COX6B1	Inhib	-0.027777736	3.885581671	0.861024191	0.992942337	35	No
ENSG00000286746	Inhib	-0.026117154	4.493179709	0.861622456	0.992942337	35	No
BASP1	Inhib	-0.010642967	7.541252076	0.861631462	0.992942337	35	No
LINC00632	Inhib	-0.007300992	9.39998619	0.861740875	0.992942337	35	No
ASIC3	Inhib	0.032693451	2.685500694	0.861891611	0.992942337	35	No
MAGEF1	Inhib	0.031779502	2.939318769	0.861988707	0.992942337	35	No
CCDC174	Inhib	0.02380747	3.955287556	0.862147516	0.992942337	35	No
EDEM1	Inhib	-0.023500751	4.408530149	0.862151254	0.992942337	35	No
MROH7	Inhib	0.029556533	3.830061768	0.862180984	0.992942337	35	No
MORC3	Inhib	-0.015876027	5.436531495	0.862430435	0.992942337	35	No
TENT4B	Inhib	0.013628687	5.934004994	0.862500736	0.992942337	35	No
SLC25A29	Inhib	-0.021815553	4.812095839	0.86279628	0.992942337	35	No
LMBR1	Inhib	-0.013426054	7.04677789	0.862799065	0.992942337	35	No
PRELID3A	Inhib	0.023708044	4.057879285	0.863045095	0.992942337	35	No
ENSG00000291063	Inhib	0.023890163	4.325558657	0.863096258	0.992942337	35	No
KLHL20	Inhib	-0.017818536	5.219821797	0.863265759	0.992942337	35	No
TUBA1A	Inhib	-0.032199691	4.222805883	0.863266899	0.992942337	35	No
PAXBP1	Inhib	0.014975268	5.494065985	0.863527356	0.992942337	35	No
CCDC180	Inhib	-0.016756162	5.047307202	0.863631963	0.992942337	35	No
FBXL18	Inhib	-0.021425642	4.376800134	0.863717005	0.992942337	35	No
CADM2	Inhib	-0.011216946	11.18682262	0.863901074	0.992942337	35	No
ABCB7	Inhib	0.017759606	5.157462854	0.863960784	0.992942337	35	No
SCAMP5	Inhib	0.011301989	7.519542428	0.863985917	0.992942337	35	No
FREM3	Inhib	-0.038073054	3.384816811	0.863992487	0.992942337	35	No
PABPC1	Inhib	0.017762866	5.413811926	0.864137239	0.992942337	35	No
PNN	Inhib	0.0174674	4.773500133	0.864175706	0.992942337	35	No
SPART	Inhib	-0.011641673	6.602168612	0.864222286	0.992942337	35	No
GNPTAB	Inhib	-0.010004021	6.966744701	0.864298631	0.992942337	35	No
EP400	Inhib	-0.011540118	6.236436519	0.864375466	0.992942337	35	No
IBTK	Inhib	0.01448369	6.507517175	0.864377083	0.992942337	35	No
UPRT	Inhib	-0.023250863	4.065991953	0.864390567	0.992942337	35	No
PRKAR1A	Inhib	0.017416643	6.087101638	0.86442848	0.992942337	35	No
MAST4	Inhib	-0.009939432	8.953938026	0.864442115	0.992942337	35	No
PEX14	Inhib	-0.01126517	5.947727322	0.86453856	0.992942337	35	No
COPS9	Inhib	-0.041370108	2.922528053	0.864636138	0.992942337	35	No
MRPL35	Inhib	0.031233063	3.151603617	0.864674858	0.992942337	35	No
SMARCD1	Inhib	-0.025527108	3.730523958	0.864757007	0.992942337	35	No
C11orf54	Inhib	0.014860591	5.269576827	0.864869824	0.992942337	35	No
RPN2	Inhib	-0.01612647	4.494853292	0.86490136	0.992942337	35	No
EIF4E3	Inhib	0.01506134	6.258936248	0.864953123	0.992942337	35	No
PPM1F	Inhib	-0.02363119	3.968708274	0.865257103	0.992942337	35	No
ZNF529-AS1	Inhib	0.022482617	4.322270656	0.865457283	0.992942337	35	No
HSP90B1	Inhib	-0.01805022	5.663887327	0.865529064	0.992942337	35	No
TSPAN13	Inhib	-0.015868745	5.408440649	0.865629428	0.992942337	35	No
COQ9	Inhib	-0.025198917	3.866564924	0.865700512	0.992942337	35	No
CAB39L	Inhib	0.014161215	5.610493386	0.865754656	0.992942337	35	No
YBX1	Inhib	-0.018128461	5.109283481	0.865883539	0.992942337	35	No
RASAL2	Inhib	-0.00931751	9.171824129	0.86623967	0.992942337	35	No
MTDH	Inhib	0.011905246	6.621340263	0.866244298	0.992942337	35	No
GLRB	Inhib	0.0126012	6.625168429	0.866356764	0.992942337	35	No
ACAP3	Inhib	0.023648164	5.17961526	0.866453239	0.992942337	35	No
TBC1D8	Inhib	0.011746143	6.2209932	0.866704223	0.992942337	35	No
FLRT1	Inhib	0.023967433	3.556321748	0.866770764	0.992942337	35	No
LINC01588	Inhib	-0.020999413	4.433459133	0.866801066	0.992942337	35	No
B2M	Inhib	0.032402117	4.542721589	0.866997879	0.992942337	35	No
FRMD6	Inhib	-0.025159716	4.290429123	0.867036823	0.992942337	35	No
PDE4D	Inhib	0.010483834	10.53862797	0.867160981	0.992942337	35	No
FCHO2	Inhib	-0.016102118	5.813326485	0.867244497	0.992942337	35	No
SERAC1	Inhib	-0.022547785	4.343393649	0.867300074	0.992942337	35	No
TRMT12	Inhib	-0.029931839	3.368676084	0.867445738	0.992942337	35	No
CCDC93	Inhib	0.01225462	5.797359406	0.86745784	0.992942337	35	No
ZEB2	Inhib	0.010595611	9.640920778	0.867516001	0.992942337	35	No
OVCH1	Inhib	-0.036957181	4.909751832	0.867567343	0.992942337	35	No
DENND4C	Inhib	0.012279767	6.577112952	0.867603959	0.992942337	35	No
FLRT2-AS1	Inhib	0.024864391	3.519323942	0.867616262	0.992942337	35	No
HLCS	Inhib	-0.009049027	7.616612097	0.867652172	0.992942337	35	No
ADAMTSL1	Inhib	0.023668792	5.740019154	0.86767863	0.992942337	35	No
BICD2	Inhib	0.020991312	4.105417822	0.867693476	0.992942337	35	No
SLC30A5	Inhib	0.022094287	4.764597767	0.867959292	0.992942337	35	No
ZZEF1	Inhib	-0.01353817	5.78917042	0.868037174	0.992942337	35	No
RCL1	Inhib	-0.014887224	5.637494045	0.86807891	0.992942337	35	No
SPRED1	Inhib	-0.012155251	6.614091911	0.868344873	0.992942337	35	No
LINC00158	Inhib	0.020853076	4.696232651	0.868648044	0.992942337	35	No
RBM6	Inhib	0.008310064	8.145844073	0.868755638	0.992942337	35	No
FBRSL1	Inhib	0.017884667	4.511066338	0.869033429	0.992942337	35	No
ZC3H12C	Inhib	0.016534534	6.306078078	0.869207222	0.992942337	35	No
MYO5A	Inhib	-0.008273998	8.040220336	0.869425453	0.992942337	35	No
AP3M2	Inhib	0.01440851	5.042734961	0.869427759	0.992942337	35	No
PGRMC2	Inhib	-0.018312573	4.253749457	0.869495619	0.992942337	35	No
ZNF621	Inhib	-0.04156352	2.57461452	0.869505609	0.992942337	35	No
CBFA2T2	Inhib	-0.008971291	7.279513304	0.869641555	0.992942337	35	No
HSBP1	Inhib	-0.017865852	4.591756583	0.86970204	0.992942337	35	No
ZBTB25	Inhib	0.017616494	4.966100214	0.869732903	0.992942337	35	No
SBDS	Inhib	0.02451046	4.01946567	0.869798414	0.992942337	35	No
EFCAB14	Inhib	-0.018340796	4.722283329	0.869863956	0.992942337	35	No
CDC25B	Inhib	0.017815769	5.443055391	0.870219066	0.992942337	35	No
HYCC2	Inhib	-0.009039124	7.028101291	0.87023343	0.992942337	35	No
ACACA	Inhib	0.008908635	7.933024466	0.870305086	0.992942337	35	No
IRGQ	Inhib	-0.018877062	4.276559258	0.870375502	0.992942337	35	No
RIMS1	Inhib	-0.008475626	9.847811811	0.870776484	0.992942337	35	No
PHF21B	Inhib	0.018650568	4.385078797	0.870811983	0.992942337	35	No
LINC01252	Inhib	-0.02508036	4.977998829	0.870841829	0.992942337	35	No
ENSG00000250842	Inhib	-0.023097416	6.841927511	0.870954714	0.992942337	35	No
GRSF1	Inhib	0.016173129	4.663783038	0.871072629	0.992942337	35	No
CACUL1	Inhib	-0.011539779	6.26780642	0.871125068	0.992942337	35	No
ZCCHC7	Inhib	0.007421139	8.285964485	0.871181835	0.992942337	35	No
ZNF664	Inhib	-0.029029947	3.42863375	0.87119983	0.992942337	35	No
HDHD5	Inhib	-0.024725533	3.909697045	0.871255116	0.992942337	35	No
SRSF11	Inhib	-0.008998626	7.561322676	0.871736274	0.992942337	35	No
B3GALNT1	Inhib	-0.016233736	5.125420279	0.871767563	0.992942337	35	No
KIF1C	Inhib	0.022187884	3.833089846	0.871862688	0.992942337	35	No
BABAM1	Inhib	0.022177007	3.976024953	0.871916759	0.992942337	35	No
RSF1	Inhib	0.008369412	7.403598269	0.871992439	0.992942337	35	No
ARPC3	Inhib	-0.022831978	4.266247515	0.872016634	0.992942337	35	No
SYN2	Inhib	0.009361306	9.714262501	0.8720324	0.992942337	35	No
ENSG00000291233	Inhib	-0.029086947	3.31103636	0.872099941	0.992942337	35	No
GUCY1A2	Inhib	0.009447635	7.674445942	0.872169876	0.992942337	35	No
EIF4ENIF1	Inhib	-0.018060099	4.48188317	0.872191947	0.992942337	35	No
NCS1	Inhib	0.010796896	6.369114185	0.872438462	0.992942337	35	No
SFXN5	Inhib	-0.01854828	5.654431347	0.872786432	0.992942337	35	No
PNPLA8	Inhib	0.014781598	5.240545455	0.872919039	0.992942337	35	No
ZFP37	Inhib	0.020618021	4.09322855	0.873053468	0.992942337	35	No
TDRD7	Inhib	-0.015644824	4.78852207	0.873091871	0.992942337	35	No
NSA2	Inhib	0.020982189	4.768279799	0.873163248	0.992942337	35	No
FKBP14	Inhib	0.022426761	3.853070957	0.87316997	0.992942337	35	No
AP1M1	Inhib	-0.016686177	4.980844403	0.873273005	0.992942337	35	No
ANGEL2	Inhib	-0.019202238	4.637671255	0.87333684	0.992942337	35	No
KIAA1549	Inhib	0.011129566	6.350542214	0.873684155	0.992942337	35	No
XYLT1	Inhib	-0.027924713	5.702111131	0.87374027	0.992942337	35	No
GRIK1	Inhib	0.01301239	11.36950141	0.873789782	0.992942337	35	No
RPS15	Inhib	-0.020420859	5.01477203	0.873792334	0.992942337	35	No
VAPA	Inhib	0.012235881	6.62919688	0.874047599	0.992942337	35	No
GTF2B	Inhib	0.013975187	4.770188108	0.874179486	0.992942337	35	No
PIK3CD	Inhib	-0.018979178	4.526788963	0.874232781	0.992942337	35	No
NUCKS1	Inhib	0.012699553	7.489278698	0.874349826	0.992942337	35	No
MAFG	Inhib	0.017699689	4.466709212	0.874367769	0.992942337	35	No
GBE1	Inhib	0.021071026	4.727565487	0.87450923	0.992942337	35	No
MRPL34	Inhib	0.027177143	3.025548873	0.874649318	0.992942337	35	No
LINC02008	Inhib	-0.03680424	3.190096872	0.87471169	0.992942337	35	No
FANK1	Inhib	0.023465483	3.699485585	0.874742189	0.992942337	35	No
MYO9A	Inhib	-0.007749327	7.864577325	0.874868638	0.992942337	35	No
GAA	Inhib	0.022719542	4.167593986	0.874884517	0.992942337	35	No
MAGEH1	Inhib	-0.024946876	3.464219964	0.874961547	0.992942337	35	No
ANKIB1	Inhib	-0.006796791	7.805679729	0.874982272	0.992942337	35	No
RNF217	Inhib	0.011929216	6.382161916	0.875095877	0.992942337	35	No
GABARAPL2	Inhib	-0.023481447	4.400085192	0.875168945	0.992942337	35	No
PAPSS1	Inhib	-0.015233105	6.079271858	0.875172643	0.992942337	35	No
PHKA1	Inhib	-0.027515842	3.562173724	0.875206246	0.992942337	35	No
WDR75	Inhib	0.016876775	5.138285023	0.875448732	0.992942337	35	No
FXYD7	Inhib	-0.019681289	4.520154282	0.875452109	0.992942337	35	No
BDP1	Inhib	0.011314219	7.269272433	0.87546609	0.992942337	35	No
UGDH-AS1	Inhib	0.025056486	4.203463697	0.875484445	0.992942337	35	No
ARAP2	Inhib	-0.022997821	3.630345498	0.875641694	0.992942337	35	No
LINC-PINT	Inhib	-0.008749534	9.486852195	0.875683623	0.992942337	35	No
TYW5	Inhib	0.020435743	4.030599999	0.87572721	0.992942337	35	No
TM2D1	Inhib	-0.012190343	5.4881941	0.875861631	0.992942337	35	No
PLPPR1	Inhib	-0.010279774	8.004421327	0.876059846	0.992942337	35	No
LAMP5	Inhib	0.024595518	6.325028126	0.876166155	0.992942337	35	No
RNLS	Inhib	0.012700585	6.610694659	0.876203905	0.992942337	35	No
AACS	Inhib	-0.014490436	5.24179448	0.87621786	0.992942337	35	No
LGR4	Inhib	0.013498383	5.62326604	0.876224415	0.992942337	35	No
PDXP	Inhib	0.01952468	4.674160451	0.876310044	0.992942337	35	No
XXYLT1	Inhib	0.012330118	5.984250394	0.876618741	0.992942337	35	No
SLC39A6	Inhib	0.019469803	4.60643201	0.876675765	0.992942337	35	No
TNKS1BP1	Inhib	-0.024888808	3.473332391	0.876853621	0.992942337	35	No
CCDC144A	Inhib	-0.019193878	6.943602543	0.8768798	0.992942337	35	No
ENOX1	Inhib	0.015956074	9.201341322	0.877403288	0.992942337	35	No
UBR7	Inhib	0.021211678	3.622093908	0.877443923	0.992942337	35	No
PCMTD2	Inhib	-0.014815305	5.271463021	0.877498231	0.992942337	35	No
TIGAR	Inhib	0.016495559	4.400837415	0.877505576	0.992942337	35	No
SEC11C	Inhib	-0.025016791	3.695527073	0.877550515	0.992942337	35	No
HSPA1A	Inhib	-0.051037772	1.888167333	0.877563091	0.992942337	35	No
SPIDR	Inhib	-0.007669517	8.454684013	0.877662535	0.992942337	35	No
HSPA14	Inhib	0.020423691	3.720200917	0.87771247	0.992942337	35	No
RBM20	Inhib	-0.04029513	2.895776023	0.877742471	0.992942337	35	No
ENSG00000272800	Inhib	0.017541874	4.940155072	0.877788525	0.992942337	35	No
RBFA	Inhib	0.015975313	4.655482414	0.877910628	0.992942337	35	No
RBM27	Inhib	-0.011996477	5.297662968	0.877915934	0.992942337	35	No
AAK1	Inhib	-0.010774955	8.725798283	0.878210732	0.992942337	35	No
LRRTM1	Inhib	-0.018014847	3.861535475	0.878236895	0.992942337	35	No
LINC01414	Inhib	0.013988774	6.895318054	0.878361946	0.992942337	35	No
FGF17	Inhib	-0.019342999	4.497846532	0.878364565	0.992942337	35	No
ZNF808	Inhib	0.025528994	3.779247788	0.878387924	0.992942337	35	No
CPLX3	Inhib	-0.023371041	4.548752022	0.878401037	0.992942337	35	No
DYM	Inhib	0.008237411	7.969646205	0.878420498	0.992942337	35	No
SOX12	Inhib	-0.019323009	3.881052095	0.878436401	0.992942337	35	No
CDC16	Inhib	0.01376604	5.050321553	0.878468939	0.992942337	35	No
CHD4	Inhib	0.024092274	3.772566991	0.878638308	0.992942337	35	No
LMNB2	Inhib	0.025003612	3.18184628	0.878669082	0.992942337	35	No
ENSG00000287726	Inhib	-0.019890269	4.117827855	0.878671318	0.992942337	35	No
ENSG00000289574	Inhib	0.018926564	4.424178556	0.878732153	0.992942337	35	No
RPS23	Inhib	0.024271453	4.779494818	0.878901852	0.992942337	35	No
CNTNAP3	Inhib	0.045108441	6.252286549	0.878966275	0.992942337	35	No
KDSR	Inhib	0.014639193	4.839658204	0.879079867	0.992942337	35	No
CEP44	Inhib	-0.014499331	4.597926445	0.879088994	0.992942337	35	No
FDX1	Inhib	0.016686171	4.732837865	0.879131338	0.992942337	35	No
CHMP4B	Inhib	0.024734952	3.833107241	0.879183337	0.992942337	35	No
STAU1	Inhib	0.011085081	5.952831239	0.879215454	0.992942337	35	No
SNRPC	Micro	0.059951289	3.293896713	0.737848044	0.99297556	34	No
AGO2	Micro	0.033031657	5.064818228	0.738003082	0.99297556	34	No
HERC2P9	Micro	0.039121762	4.301609592	0.738022641	0.99297556	34	No
ZMYND19	Micro	-0.051979621	3.172786732	0.738079904	0.99297556	34	No
ENSG00000270207	Inhib	-0.019894122	4.879999839	0.879372423	0.993007037	35	No
ZHX3	Micro	-0.033968063	4.693246925	0.738223513	0.993016288	34	No
QKI	Micro	0.016500984	11.56945262	0.738579087	0.993016288	34	No
GGNBP2	Micro	0.024544445	7.165200157	0.73865111	0.993016288	34	No
RNF2	Micro	-0.031677917	6.056431195	0.738673671	0.993016288	34	No
PHF11	Micro	0.02495443	6.341895341	0.738690634	0.993016288	34	No
LINC01237	Micro	-0.052157927	3.842524307	0.739127816	0.993016288	34	No
DUSP16	Micro	-0.038115861	6.617851867	0.739342671	0.993016288	34	No
CCDC171	Micro	-0.036305384	5.23393779	0.739470802	0.993016288	34	No
RNF144A	Micro	-0.073902158	1.704390161	0.739555573	0.993016288	34	No
INPP5D	Micro	0.016728994	10.52005646	0.739660748	0.993016288	34	No
TMEM220-AS1	Micro	-0.042926941	3.767785086	0.73976818	0.993016288	34	No
CCNH	Micro	-0.023626683	7.90500597	0.739831911	0.993016288	34	No
AIDA	Micro	-0.02894345	6.557024428	0.739860558	0.993016288	34	No
TNFRSF1A	Micro	-0.025426964	6.019171664	0.739937029	0.993016288	34	No
MRPS27	Micro	-0.027768508	5.917032307	0.739954135	0.993016288	34	No
C1orf43	Micro	0.037690581	4.847460411	0.739989088	0.993016288	34	No
PPIE	Micro	-0.059496426	3.147904056	0.740098766	0.993016288	34	No
RSRC2	Micro	0.02652739	6.584380399	0.740193549	0.993016288	34	No
ORC2	Micro	-0.029912526	5.361708981	0.740249061	0.993016288	34	No
CTBS	Micro	-0.030562962	5.419696274	0.740501931	0.993016288	34	No
CLN6	Micro	-0.039739576	4.10160898	0.740575165	0.993016288	34	No
POLM	Micro	-0.035020371	3.864339955	0.74066476	0.993016288	34	No
DAP3	Micro	0.026089967	6.677643453	0.740766904	0.993016288	34	No
SLC44A2	Micro	-0.046389025	5.36753552	0.740832609	0.993016288	34	No
ESRRG	Micro	-0.092358592	5.46380026	0.740856739	0.993016288	34	No
MVP	Micro	-0.035037615	4.866138797	0.740877426	0.993016288	34	No
PRKDC	Inhib	-0.012051938	6.637773928	0.879585569	0.993026832	35	No
RAMP1	Inhib	0.023050264	4.167327099	0.879735399	0.993026832	35	No
GFPT1	Inhib	-0.009765812	6.324082373	0.879948779	0.993026832	35	No
AGBL4	Inhib	0.009987006	9.716563383	0.880172159	0.993026832	35	No
PSMA7	Inhib	-0.022572645	3.862137954	0.880382674	0.993026832	35	No
RAB33B-AS1	Inhib	0.014651849	5.996296486	0.88045669	0.993026832	35	No
NUP54	Inhib	-0.014931045	5.395259899	0.880477006	0.993026832	35	No
RPL35	Inhib	0.024757035	4.709094958	0.880685504	0.993026832	35	No
KAT6A	Inhib	-0.011030779	6.429750677	0.880734638	0.993026832	35	No
CTNNBL1	Inhib	0.015549293	5.555181498	0.880877616	0.993026832	35	No
SUN1	Inhib	0.010519161	6.155206353	0.880882073	0.993026832	35	No
AMFR	Inhib	0.015090125	5.13331522	0.880930766	0.993026832	35	No
WDFY2	Inhib	-0.016595425	4.966052507	0.881145941	0.993026832	35	No
SCARB1	Inhib	0.014181708	5.60908431	0.881249883	0.993026832	35	No
CUL2	Inhib	-0.014285817	5.367576788	0.881295363	0.993026832	35	No
QRICH1	Inhib	-0.011534823	6.094093471	0.881360664	0.993026832	35	No
DYNC1I2	Inhib	0.012138041	7.271112266	0.881371603	0.993026832	35	No
COQ6	Inhib	0.022681185	3.563837276	0.881433471	0.993026832	35	No
ABHD8	Inhib	-0.016618915	4.745398757	0.881449066	0.993026832	35	No
BAIAP3	Inhib	-0.018871035	5.234358719	0.88152196	0.993026832	35	No
HELLS	Inhib	0.02202659	3.503330586	0.881574414	0.993026832	35	No
MACIR	Inhib	0.016065679	4.900337105	0.881582946	0.993026832	35	No
SELENOI	OPC	-0.008834192	5.512147041	0.889902737	0.993029966	34	No
TXNDC11	OPC	0.010628444	4.829792186	0.889909542	0.993029966	34	No
MEAK7	OPC	0.01263637	4.136071925	0.889995934	0.993029966	34	No
RBBP6	OPC	0.008878519	6.45662216	0.890090862	0.993029966	34	No
AUH	OPC	-0.007605052	7.069534975	0.890156591	0.993029966	34	No
DCTN1	OPC	-0.016534061	3.313649072	0.89026588	0.993029966	34	No
MLLT11	OPC	0.017007791	3.251453041	0.890272715	0.993029966	34	No
AP3S2	OPC	0.009589073	5.597941806	0.890328272	0.993029966	34	No
ZBTB34	OPC	0.017891352	2.825659463	0.890352831	0.993029966	34	No
ENSG00000288952	OPC	0.026570632	2.279390938	0.890449801	0.993048087	34	No
BTF3	Inhib	-0.02381478	3.445095437	0.88173483	0.993085627	35	No
RBM12B	OL	-0.003285101	5.622344043	0.962018508	0.993158671	35	No
UBE2B	OPC	0.008461555	5.912377129	0.890915075	0.993248475	34	No
ENSG00000234860	OPC	0.034604178	0.823633977	0.891014421	0.993248475	34	No
FRA10AC1	OPC	0.007973653	5.909871116	0.891044711	0.993248475	34	No
BTBD9	OPC	-0.006371221	8.066246076	0.891110926	0.993248475	34	No
CLCN6	OPC	-0.010241071	4.767218336	0.891119749	0.993248475	34	No
THBS4-AS1	OPC	-0.019120251	3.139810351	0.891158349	0.993248475	34	No
SPACDR	OPC	-0.016006672	3.348120622	0.891316487	0.993248475	34	No
N4BP1	OPC	-0.007522324	6.077865186	0.891350197	0.993248475	34	No
LPCAT3	OPC	0.009097592	5.037441361	0.89144035	0.993248475	34	No
HMGXB4	OPC	-0.009046579	4.799183133	0.89149121	0.993248475	34	No
ENSG00000223576	OPC	-0.026807384	1.705634888	0.891517611	0.993248475	34	No
DENND6A-AS1	Micro	0.05743354	3.579722443	0.741194667	0.9932988	34	No
NEK4	OPC	-0.009836792	4.779573985	0.891718403	0.993335101	34	No
NOXA1	OPC	-0.013223537	3.561769295	0.891756857	0.993335101	34	No
PHF2	Inhib	0.014336919	5.021933911	0.882132576	0.993343231	35	No
ZNF518A	Inhib	0.010327498	6.995575488	0.882162976	0.993343231	35	No
RANBP2	Inhib	-0.010306465	6.800001345	0.8823566	0.993372868	35	No
RPS4X	Inhib	0.020517874	4.19413947	0.882542145	0.993372868	35	No
HERC3	Inhib	0.009410918	6.753631234	0.882567338	0.993372868	35	No
MINAR1	Inhib	-0.030988977	4.975927518	0.88258816	0.993372868	35	No
IBA57	OL	0.007604227	2.151527753	0.962435013	0.993399019	35	No
PCDH17	OL	0.003634505	6.687206246	0.962437512	0.993399019	35	No
UCK1	OL	0.007610457	2.07297264	0.96257042	0.993399019	35	No
RAB5A	OL	0.002968912	5.575656686	0.962621026	0.993399019	35	No
PCNX1	OL	-0.002441587	7.266971293	0.962783828	0.993471638	35	No
BLCAP	Inhib	0.012788469	5.844165703	0.883066716	0.993511389	35	No
MTIF3	Inhib	0.018697638	4.781293999	0.883117429	0.993511389	35	No
CLU	Inhib	0.017144855	6.51864246	0.883176985	0.993511389	35	No
HS3ST5	Inhib	-0.01986269	7.274989644	0.88324607	0.993511389	35	No
GPR180	Inhib	0.015028433	5.029096639	0.883317486	0.993511389	35	No
SLC35F1	Inhib	-0.008286248	9.598112115	0.883385752	0.993511389	35	No
GPT2	Inhib	-0.015292308	4.797604902	0.883465133	0.993511389	35	No
LINC01725	Inhib	0.018567128	5.298253766	0.883592371	0.993511389	35	No
RPP14	Inhib	0.026320564	2.865343567	0.883616591	0.993511389	35	No
BCL9L	Inhib	0.022258982	3.789584323	0.883833302	0.993511389	35	No
RAB4A	Inhib	0.014958667	4.79369117	0.883956973	0.993511389	35	No
EPHB2	Inhib	-0.012805903	5.951546813	0.883990507	0.993511389	35	No
CNOT3	Inhib	-0.026893235	3.185104965	0.884007725	0.993511389	35	No
IGHMBP2	OPC	0.011846506	3.710787899	0.892099855	0.993521585	34	No
SRP54	OPC	0.009398692	5.748502095	0.892136983	0.993521585	34	No
RNASEK	OPC	-0.014823121	4.033979871	0.892166554	0.993521585	34	No
HNRNPAB	Micro	-0.041786064	3.75611421	0.741581989	0.993538231	34	No
ZBTB44	Micro	-0.028077519	6.101337539	0.741592042	0.993538231	34	No
RAP2C	Micro	0.038247725	4.397400008	0.741692795	0.993538231	34	No
ACOX3	OL	-0.003838111	4.400454732	0.963006425	0.993571125	35	No
NCOA7	OL	-0.003479483	8.955458551	0.96311336	0.993571125	35	No
PCM1	OL	-0.003013072	8.038469882	0.963157569	0.993571125	35	No
DPYSL2	Inhib	0.008216739	7.79273456	0.884168732	0.99358025	35	No
ATF7IP2	Micro	0.022104826	8.51116428	0.741983838	0.99358508	34	No
LATS2	Micro	0.043644931	4.356375593	0.742099779	0.99358508	34	No
SNAP47	Micro	0.067795112	2.452078795	0.742133987	0.99358508	34	No
PKNOX1	Micro	-0.0379212	4.831513413	0.742153743	0.99358508	34	No
UCHL3	OL	0.003696636	4.52099104	0.96326507	0.993586657	35	No
SLC37A3	OL	-0.004402318	4.191550126	0.963380557	0.993597582	35	No
CHN1	OL	-0.004856106	3.915798062	0.96362231	0.993597582	35	No
ENSG00000188897	OL	-0.004962364	3.11600706	0.963642607	0.993597582	35	No
NCKIPSD	OL	-0.005363223	3.387080679	0.963680459	0.993597582	35	No
ZYX	OL	-0.008846092	0.816675018	0.963747153	0.993597582	35	No
RFLNA	OL	0.004101214	4.371984252	0.963830331	0.993597582	35	No
TYW1	Micro	-0.02503568	6.952058848	0.742331958	0.993602162	34	No
DCAF10	Micro	0.028303864	6.585735608	0.742611649	0.993602162	34	No
STARD7	Micro	-0.033555001	5.000460939	0.74262881	0.993602162	34	No
KMT2C	Micro	0.015134116	9.676262153	0.742783803	0.993602162	34	No
CUTC	Micro	-0.038829579	4.415469929	0.742813647	0.993602162	34	No
LURAP1	Micro	0.06868743	2.775443946	0.742829118	0.993602162	34	No
GPRIN3	Micro	0.023074043	7.952913339	0.742989572	0.993602162	34	No
EDEM2	Micro	0.03949824	4.473922375	0.743018465	0.993602162	34	No
SEC23A	Inhib	-0.012049298	5.739987088	0.884348412	0.993615931	35	No
FEZ1	Inhib	0.012768953	5.590859158	0.884399966	0.993615931	35	No
PHLDA3	OL	-0.00412801	4.576679621	0.963941725	0.993617115	35	No
ENSG00000260911	OPC	-0.016640337	2.907778133	0.892411499	0.993704405	34	No
PRPF40B	OL	-0.003251349	5.838222981	0.964133567	0.993706406	35	No
AP2A1	OL	0.003375628	4.644683126	0.964296654	0.993706406	35	No
ZNF704	OL	-0.002963588	9.040565434	0.964423484	0.993706406	35	No
HIPK2	OL	0.003040097	9.670713189	0.964548604	0.993706406	35	No
GSTP1	OL	-0.005519529	3.971335978	0.964572987	0.993706406	35	No
SMUG1	OL	0.005476654	2.8602489	0.96458308	0.993706406	35	No
PCCB	Inhib	0.011207654	5.383054973	0.884697382	0.993730139	35	No
AFG1L	Inhib	-0.010549935	6.244140858	0.884755304	0.993730139	35	No
TNK2	Inhib	0.013557682	5.785253012	0.884983011	0.993730139	35	No
PAIP1	Inhib	-0.01581345	4.986828724	0.885049415	0.993730139	35	No
CRLS1	Inhib	-0.013893463	5.143088021	0.885079013	0.993730139	35	No
ZDHHC13	Inhib	0.017013807	5.318873001	0.885187023	0.993730139	35	No
SEPTIN6	Inhib	0.010804945	6.353641759	0.885199885	0.993730139	35	No
ZCCHC24	OPC	0.005410511	8.717004866	0.892604273	0.993748505	34	No
ARHGEF12	OPC	0.006576842	7.379269227	0.892824492	0.993748505	34	No
TOM1L1	OPC	0.013155284	5.086054269	0.892854388	0.993748505	34	No
TMEM177	OPC	-0.021091548	2.133051714	0.892946185	0.993748505	34	No
MVB12B	OPC	-0.010931506	5.159125905	0.893014099	0.993748505	34	No
HIPK1	OPC	0.0096907	4.78798123	0.893049804	0.993748505	34	No
EXOSC8	OPC	-0.012576944	4.48400214	0.893120435	0.993748505	34	No
NCOA4	OPC	-0.010013342	4.436743551	0.893151963	0.993748505	34	No
ADGRB2	OPC	-0.00975627	5.029656657	0.893178119	0.993748505	34	No
LIN54	OPC	0.008991544	4.86694299	0.893424228	0.993851915	34	No
TUT4	OPC	-0.006535198	8.040221239	0.893432639	0.993851915	34	No
ARPP19	Micro	0.051787112	3.675781762	0.743497303	0.993862779	34	No
MRC1	Micro	0.124545512	3.774099619	0.743505529	0.993862779	34	No
KDM4A	Micro	-0.032189211	5.339453262	0.743910058	0.993862779	34	No
RAC1	Micro	-0.020432767	8.099642946	0.744167462	0.993862779	34	No
WDR41	Micro	-0.024818266	6.297430104	0.744357023	0.993862779	34	No
MARCHF5	Micro	0.030928241	5.504044287	0.744498179	0.993862779	34	No
IRAK4	Micro	0.027987852	5.559535729	0.744613737	0.993862779	34	No
ENSG00000289727	Micro	0.063795047	2.988675524	0.74465587	0.993862779	34	No
BVES-AS1	Micro	0.031066305	4.775169058	0.744660542	0.993862779	34	No
PDCD11	Micro	-0.032116922	4.22537078	0.7447016	0.993862779	34	No
ITGAL	Micro	0.028306792	5.179524967	0.744764487	0.993862779	34	No
TCEANC2	Micro	0.035390124	4.480565886	0.744860003	0.993862779	34	No
CARMIL1	Micro	-0.075646794	6.723938605	0.744960469	0.993862779	34	No
CALCOCO1	Micro	0.046706924	3.433906946	0.745045197	0.993862779	34	No
EWSR1	Micro	0.019848932	7.142801386	0.74523357	0.993862779	34	No
IDH3A	Micro	0.05289978	3.068640542	0.745285943	0.993862779	34	No
CMC2	Micro	-0.047349555	3.901920766	0.745346218	0.993862779	34	No
ATOSA	Micro	0.029944461	5.976113842	0.745418549	0.993862779	34	No
FCF1	Micro	0.035682277	4.362387749	0.745803905	0.993862779	34	No
RHOXF1	Micro	-0.034013789	5.711481675	0.746027213	0.993862779	34	No
CEP350	Micro	0.019672087	8.31147934	0.746233361	0.993862779	34	No
PDGFC	Micro	0.025829724	7.696604129	0.746273677	0.993862779	34	No
CDK18	Micro	0.046641254	2.94998516	0.746355555	0.993862779	34	No
STAG2	Micro	-0.02049692	8.227598525	0.746391301	0.993862779	34	No
AREL1	Micro	-0.035253799	5.072074216	0.746504823	0.993862779	34	No
STX18-AS1	Micro	-0.04154156	4.385973552	0.746530183	0.993862779	34	No
RSPH3	Micro	-0.057160178	2.855483815	0.746567263	0.993862779	34	No
NFXL1	Micro	0.032881198	4.627686821	0.746592932	0.993862779	34	No
RSL24D1	Micro	0.042961026	3.5033518	0.746595128	0.993862779	34	No
LINC01355	Micro	-0.044679318	3.44198221	0.746769743	0.993862779	34	No
MUTYH	Micro	0.039724395	3.84441875	0.74685295	0.993862779	34	No
KLHDC1	Micro	0.025785496	6.131331582	0.746908293	0.993862779	34	No
TGIF2	Micro	-0.025249971	5.104705567	0.746908435	0.993862779	34	No
RNF169	Micro	-0.032280054	6.120716458	0.747160939	0.993862779	34	No
TNPO1	Micro	0.020032456	7.154707113	0.747231143	0.993862779	34	No
ZNRF1	Micro	0.038715673	4.268999455	0.747376457	0.993862779	34	No
MSTO1	Micro	0.038796529	4.205112057	0.747442239	0.993862779	34	No
MAN2A1	Micro	0.018845026	8.331322948	0.747605167	0.993862779	34	No
PIDD1	Micro	0.070700906	2.000070673	0.747652639	0.993862779	34	No
ITPK1	Micro	0.024990614	6.648038438	0.747714473	0.993862779	34	No
CHSY3	Micro	0.023557109	8.456112601	0.747862335	0.993862779	34	No
PLEKHA3	Micro	-0.032487952	5.063044519	0.747956143	0.993862779	34	No
C7orf50	Micro	-0.048339523	4.024582481	0.748074012	0.993862779	34	No
MICAL2	Micro	-0.081797192	2.219157962	0.748246914	0.993862779	34	No
PUS7L	Micro	-0.042286157	4.292180277	0.748259199	0.993862779	34	No
KAZN	Micro	0.031781117	7.032794108	0.748305679	0.993862779	34	No
MAP2K4	Micro	0.023155585	7.03935573	0.748417687	0.993862779	34	No
METTL8	Micro	-0.027945449	6.075653515	0.748671435	0.993862779	34	No
SRGN	Micro	-0.071673662	7.375100728	0.74867299	0.993862779	34	No
GBA2	Micro	-0.037972456	4.385750514	0.748697937	0.993862779	34	No
SP3	Micro	0.018009678	7.551646552	0.748818423	0.993862779	34	No
LRRC75A	Micro	0.041724944	3.551947981	0.748825199	0.993862779	34	No
PRKX	Micro	-0.022374419	6.362759844	0.748859093	0.993862779	34	No
PTPN4	OPC	0.005239222	7.950299042	0.89353942	0.993868501	34	No
MZT2B	OPC	-0.012968213	4.412826057	0.893702352	0.993868501	34	No
LOXL3	OPC	-0.010029289	4.61429147	0.893751634	0.993868501	34	No
NR1D2	OPC	0.010457012	6.098193688	0.893826906	0.993868501	34	No
TTPA	OPC	0.013992152	3.897696996	0.893882082	0.993868501	34	No
NAPB	OPC	-0.007521488	5.484879693	0.894014164	0.993868501	34	No
RAMP1	OPC	0.007468469	6.594786074	0.894134758	0.993868501	34	No
CSTPP1	OPC	-0.006459456	7.148270544	0.894338241	0.993868501	34	No
INPP4A	OPC	-0.00631881	6.343554722	0.894468515	0.993868501	34	No
ENSG00000251488	OPC	0.019473787	3.715224008	0.894486024	0.993868501	34	No
RELL1	OPC	-0.00993994	4.942369381	0.894527542	0.993868501	34	No
SGF29	OPC	-0.016426653	3.361154557	0.89457765	0.993868501	34	No
TTC3	OPC	0.006886283	8.954947157	0.894580734	0.993868501	34	No
ENSG00000280029	OPC	-0.02819976	2.454327725	0.894725594	0.993868501	34	No
ZNF564	OPC	-0.012318422	3.798631201	0.894789551	0.993868501	34	No
RBCK1	OPC	-0.010098381	5.182529877	0.894993977	0.993868501	34	No
SREBF1	OPC	0.023697503	2.830733719	0.895025284	0.993868501	34	No
MAP4	OPC	0.006090339	6.823027722	0.895076291	0.993868501	34	No
TASOR	OPC	0.007388688	6.479602927	0.895187824	0.993868501	34	No
CRIM1	OPC	-0.00822078	6.538549939	0.895255666	0.993868501	34	No
HSD17B7	OPC	-0.013809701	4.048058824	0.895266852	0.993868501	34	No
COX4I1	OPC	0.017429234	3.794443724	0.895392764	0.993868501	34	No
TSFM	OPC	0.014620982	3.27589259	0.895450401	0.993868501	34	No
KCTD2	OPC	0.01261059	3.694807983	0.895514681	0.993868501	34	No
COX7B	OPC	0.014681375	3.705458466	0.89559735	0.993868501	34	No
RNF19A	OPC	0.007638269	5.644019768	0.895657979	0.993868501	34	No
MRPL9	OPC	-0.017641176	2.246575056	0.89567139	0.993868501	34	No
REPS1	OPC	-0.006775727	6.909497597	0.895833104	0.993868501	34	No
HBP1	OPC	0.007668226	5.850373031	0.895928105	0.993868501	34	No
SPRED2	OPC	-0.00568009	7.489741978	0.896014468	0.993868501	34	No
CLVS2	OPC	0.017380315	4.946058906	0.896033638	0.993868501	34	No
PEX10	OPC	-0.019159277	2.500648409	0.896056172	0.993868501	34	No
CHRM3	OPC	0.038400591	1.368232807	0.896113592	0.993868501	34	No
CWF19L1	OPC	0.011630451	4.357456034	0.896229298	0.993870044	34	No
ENSG00000286803	OPC	-0.021117799	3.393187928	0.896276562	0.993870044	34	No
CTCF	OL	-0.003281238	5.686424053	0.964843387	0.993878269	35	No
SMAP2	OL	0.005511844	4.065608804	0.964934847	0.993878269	35	No
CYLD	Micro	0.025481413	6.51418181	0.74903302	0.993907917	34	No
ACAD9	Micro	-0.031395814	5.24945829	0.74910616	0.993907917	34	No
PDE1A	Inhib	-0.021881209	7.54380221	0.885503317	0.99394365	35	No
RSL1D1	Inhib	-0.021505969	3.731667661	0.885594512	0.99394365	35	No
ZNF81	Inhib	0.01625218	4.669617946	0.88587889	0.99394365	35	No
STK3	Inhib	0.019794477	4.236177453	0.885887669	0.99394365	35	No
NDRG1	Inhib	-0.0279148	3.0110482	0.886182632	0.99394365	35	No
C15orf40	Inhib	0.016629718	4.420679547	0.886215808	0.99394365	35	No
EPM2A	Inhib	0.012550999	6.136253159	0.886347974	0.99394365	35	No
DMGDH	Inhib	-0.01907345	4.46298948	0.886392244	0.99394365	35	No
MYL6	Inhib	0.021021581	4.074264162	0.886468192	0.99394365	35	No
SLF1	Inhib	-0.013199559	6.027744509	0.886486842	0.99394365	35	No
RSPO2	Inhib	0.039641597	5.987027528	0.886487586	0.99394365	35	No
ITM2C	Inhib	0.020465394	5.975919658	0.886601257	0.99395923	35	No
NRIP3	OPC	0.022067978	2.474140137	0.896577104	0.994113703	34	No
DUSP16	OPC	0.006254182	6.763417298	0.896686373	0.994121446	34	No
NT5C2	OPC	0.006304454	6.412430371	0.896745707	0.994121446	34	No
PFKL	Inhib	-0.021677398	3.734183624	0.886886286	0.99414994	35	No
SRD5A3	Inhib	0.016358094	4.471882231	0.886970956	0.99414994	35	No
FAM222B	OPC	-0.006094455	6.768399358	0.896925583	0.994221053	34	No
RBM5	OPC	0.006542724	6.781156082	0.897081272	0.994221053	34	No
LINC01358	OPC	0.014976114	3.777799667	0.897131804	0.994221053	34	No
PPP4C	OPC	0.013370949	3.329643212	0.897158829	0.994221053	34	No
LTA4H	Inhib	-0.017231611	4.374822195	0.887146743	0.994235105	35	No
GRINA	OL	0.005380382	2.568982436	0.965389339	0.994251113	35	No
SUMO2	OL	0.003990119	4.21484878	0.965539581	0.994310569	35	No
DPH7	Micro	-0.041167136	3.802576009	0.749535569	0.994336252	34	No
DDT	OL	-0.00433568	3.092290571	0.965689734	0.994369924	35	No
ENSG00000236854	OL	0.009266533	1.787146591	0.96587343	0.994377914	35	No
SUSD6	OL	0.003999866	5.061922138	0.965882529	0.994377914	35	No
SLC44A3	OPC	-0.017127108	2.803655319	0.897428116	0.994385124	34	No
ATP6V0E2	OPC	-0.008405359	5.39544769	0.897475559	0.994385124	34	No
FRMPD1	OPC	0.009757854	4.670536286	0.897557371	0.994385124	34	No
CYBC1	OPC	0.011486258	3.573604823	0.897630207	0.994385124	34	No
TNFAIP8L3	Inhib	0.017735981	5.03249464	0.887585911	0.994400701	35	No
ENSG00000254361	Inhib	0.032132048	6.513559642	0.887624437	0.994400701	35	No
NUP155	Inhib	0.018120657	4.226607559	0.887827042	0.994400701	35	No
IGSF9B	Inhib	0.015581239	5.096113084	0.888047652	0.994400701	35	No
NIPSNAP2	Inhib	0.010199693	6.192181151	0.888210276	0.994400701	35	No
GID8	Inhib	0.020089451	3.703242243	0.888269785	0.994400701	35	No
KLF13	Inhib	-0.019065767	4.447677679	0.88836379	0.994400701	35	No
FBXO10	Inhib	-0.01625601	5.178809903	0.888407976	0.994400701	35	No
RAPGEF5	Inhib	0.031649902	6.713261885	0.888457918	0.994400701	35	No
MAP2K6	Inhib	0.013630973	5.775383216	0.888500868	0.994400701	35	No
NEK11	Inhib	0.013566202	5.74932561	0.888593411	0.994400701	35	No
AZIN2	Inhib	0.016668583	4.42283659	0.888659813	0.994400701	35	No
UQCR11	Inhib	-0.020882948	3.685113566	0.888781227	0.994400701	35	No
TOX3	Inhib	0.009410564	8.208003419	0.888894207	0.994400701	35	No
SF3B1	Inhib	-0.014423401	5.682617925	0.888999067	0.994400701	35	No
KSR1	Inhib	-0.012674091	5.965625603	0.889001021	0.994400701	35	No
NOMO1	Inhib	-0.022404748	3.459278377	0.889044529	0.994400701	35	No
RTCB	Inhib	-0.022402454	3.779648372	0.889118297	0.994400701	35	No
ADAT2	Inhib	-0.020875774	3.847711669	0.889191071	0.994400701	35	No
ENSG00000289265	Inhib	0.019458662	4.246927049	0.889306459	0.99441811	35	No
TMEFF1	Inhib	0.011605535	6.755196173	0.889424326	0.994438287	35	No
ARHGAP27	Micro	-0.021154273	6.483342947	0.749796597	0.994466675	34	No
ENSG00000260167	Micro	0.036760099	4.103548459	0.750131421	0.994466675	34	No
RAB12	Micro	-0.01994294	7.322030752	0.750153059	0.994466675	34	No
NME3	Micro	-0.036200194	4.13750084	0.750292738	0.994466675	34	No
SLC35D1	Micro	-0.044527422	4.711267585	0.750429298	0.994466675	34	No
LIN52	Micro	-0.023296667	5.785578878	0.750476484	0.994466675	34	No
CEP112	Micro	0.053946621	2.5777277	0.750547247	0.994466675	34	No
MAPKAPK2	Micro	-0.032670021	5.457205819	0.750618992	0.994466675	34	No
RNF170	Micro	0.032442012	4.7720253	0.750673254	0.994466675	34	No
DR1	Micro	-0.02822826	5.200764817	0.750994451	0.994466675	34	No
HPS1	Micro	-0.02904308	5.402906392	0.751114912	0.994466675	34	No
INTS15	Micro	-0.039152151	3.911202498	0.751345121	0.994466675	34	No
ANKRD6	Micro	-0.032931196	5.251827736	0.751367762	0.994466675	34	No
LINC00963	Micro	-0.041974898	3.903924794	0.751377372	0.994466675	34	No
PRAG1	Micro	0.026475661	6.131608219	0.751541699	0.994466675	34	No
GLRX	Micro	0.03267311	5.591059261	0.751607549	0.994466675	34	No
EP400	Micro	-0.025290801	7.053420695	0.751626072	0.994466675	34	No
PRKG1	Micro	0.066902427	3.981922426	0.751651965	0.994466675	34	No
PPP1CB-DT	Micro	-0.054132637	3.111311371	0.751659056	0.994466675	34	No
RGS7BP	Inhib	0.007637394	7.517311155	0.889549933	0.994467111	35	No
SLC12A5	Inhib	-0.010280947	6.597970807	0.889790621	0.99452663	35	No
CCNC	Inhib	-0.015120729	5.345595808	0.889922234	0.99452663	35	No
ALDH2	Inhib	0.015217707	4.762886824	0.890004885	0.99452663	35	No
MTAP	Inhib	0.02716543	3.46377055	0.890100234	0.99452663	35	No
UQCR10	Inhib	0.016149708	4.574964428	0.890144299	0.99452663	35	No
C1QTNF7	Inhib	0.034645533	3.647533187	0.890222877	0.99452663	35	No
MIR100HG	Inhib	0.009131246	7.739684939	0.890304687	0.99452663	35	No
ATXN1	Inhib	0.005824965	9.582985019	0.890401828	0.99452663	35	No
SPTY2D1	OL	-0.004749265	2.996780852	0.966161407	0.994541043	35	No
SHOC2	OL	0.003020484	6.174821855	0.966226049	0.994541043	35	No
C4orf3	Inhib	0.017092035	3.948127514	0.890596731	0.994560624	35	No
YIPF6	Inhib	-0.017532477	4.394797543	0.890631934	0.994560624	35	No
ZFAS1	Micro	-0.034507586	4.736371919	0.752017908	0.994575857	34	No
NOM1	Micro	-0.037785795	4.185668206	0.752020064	0.994575857	34	No
ZFP91	Micro	-0.025207411	6.116258211	0.752233026	0.994575857	34	No
CDK19	Micro	0.020174583	8.211378559	0.752454284	0.994575857	34	No
SARAF	Micro	-0.02911504	5.855594032	0.752496994	0.994575857	34	No
FKBP9	Micro	0.052254116	2.925393737	0.752503448	0.994575857	34	No
NUCKS1	Micro	0.023445246	6.271784601	0.752579617	0.994575857	34	No
GID4	Micro	-0.053963634	3.236541956	0.752594379	0.994575857	34	No
DOCK9	OL	0.002693606	9.350256206	0.966389742	0.994605121	35	No
CDC42BPA	OL	-0.002639374	10.10540484	0.96647338	0.994605121	35	No
TPP1	OPC	0.01842865	2.324449086	0.897910297	0.994605841	34	No
SEC63	Micro	-0.020693574	7.059064804	0.752822112	0.99461063	34	No
KDM2B	Micro	-0.022056993	7.421007797	0.752833898	0.99461063	34	No
SNF8	OPC	-0.014563478	4.125173588	0.898020065	0.994637871	34	No
COX8A	OL	0.00658793	2.278492691	0.966602196	0.994642451	35	No
EML1	OL	0.003306428	6.024531551	0.966748691	0.994655758	35	No
ZNF827	OL	-0.002248946	6.716638679	0.967208512	0.994655758	35	No
THRAP3	OL	0.00257882	5.980814682	0.967310151	0.994655758	35	No
WWC2	OL	0.003201224	5.647518005	0.967348173	0.994655758	35	No
USP46	OL	-0.00517631	3.015099055	0.967395781	0.994655758	35	No
TMEM184B	OL	-0.00273631	6.643148931	0.967411757	0.994655758	35	No
SERHL2	OL	0.003808179	3.569477902	0.967528228	0.994655758	35	No
MKNK2	OL	0.005858171	2.376232798	0.967571173	0.994655758	35	No
CRLF3	OL	-0.003863834	5.329807624	0.96763539	0.994655758	35	No
MORN4	OL	-0.005389869	2.54109137	0.967803012	0.994655758	35	No
TRIM23	OL	0.002814395	5.332975066	0.967926698	0.994655758	35	No
AGAP9	OL	-0.004378725	3.902803452	0.967980091	0.994655758	35	No
GPS2	OL	-0.004203741	4.015704195	0.968041576	0.994655758	35	No
RAB14	OL	-0.002905831	5.669860209	0.968077178	0.994655758	35	No
WDTC1	OL	0.003075747	5.101834199	0.968171276	0.994655758	35	No
LINC02666	OL	0.005791836	2.40719976	0.968186803	0.994655758	35	No
CLCN6	OL	-0.003339915	4.551781414	0.968381411	0.994655758	35	No
TMEM87B	OL	-0.004079419	4.414288894	0.968428393	0.994655758	35	No
C18orf32	OL	-0.003611479	4.962770883	0.968579068	0.994655758	35	No
ENSG00000286924	OL	-0.004384274	4.369629281	0.968597941	0.994655758	35	No
MED28	OL	-0.00276695	5.373029685	0.968613591	0.994655758	35	No
SNX8	OL	-0.004299178	3.935517154	0.968651081	0.994655758	35	No
PRTG	Inhib	-0.023093839	4.024253692	0.890832903	0.994673546	35	No
ENSG00000285679	Inhib	-0.014475301	5.619477599	0.890985282	0.994732196	35	No
NSG2	OPC	-0.006623755	7.133977486	0.898451943	0.994779731	34	No
JUP	OPC	0.015990952	2.673260947	0.898520353	0.994779731	34	No
BDH1	OPC	0.006402777	6.13014177	0.898653349	0.994779731	34	No
ING2-DT	OPC	0.009940017	4.426014811	0.898765786	0.994779731	34	No
ENSG00000230490	OPC	-0.013453869	7.168586766	0.898803078	0.994779731	34	No
PYM1	OPC	-0.015245609	2.754900923	0.898946199	0.994779731	34	No
ENSG00000267605	OPC	0.015844286	3.998661333	0.899089161	0.994779731	34	No
RANBP1	OPC	-0.019604256	2.691210278	0.899188041	0.994779731	34	No
ZKSCAN2	OPC	-0.016786133	2.838739282	0.899211373	0.994779731	34	No
BABAM1	OPC	0.010270502	3.907773276	0.899426046	0.994779731	34	No
SPAG9	OPC	-0.00483985	7.814017063	0.899464983	0.994779731	34	No
ZNF133	OPC	0.006844925	6.051957492	0.899505124	0.994779731	34	No
BACH2	OPC	-0.005708705	8.213290911	0.899506404	0.994779731	34	No
NRIP1	OPC	0.00693978	6.845518065	0.899595644	0.994779731	34	No
RABGAP1	OPC	0.005785623	7.074207939	0.899601877	0.994779731	34	No
GORASP2	OPC	0.00937028	4.70434147	0.899686054	0.994779731	34	No
ATP6V0A2	OPC	-0.010524204	4.758241609	0.899772697	0.994779731	34	No
GRIA2	OPC	-0.006191157	10.47928411	0.899842808	0.994779731	34	No
ZNF252P	OPC	0.010092866	4.514693293	0.900121449	0.994779731	34	No
SPATA13	OPC	-0.01053131	4.969416768	0.900151251	0.994779731	34	No
STAG3L5P	OPC	0.010061674	4.547499542	0.90026419	0.994779731	34	No
MINDY3	OPC	0.007654301	6.303291482	0.900283921	0.994779731	34	No
C3orf38	OPC	-0.010253336	4.999718912	0.900285549	0.994779731	34	No
XRN1	OPC	0.006502062	7.574016646	0.900437753	0.994779731	34	No
DICER1-AS1	OPC	0.013318088	3.960433846	0.900489077	0.994779731	34	No
CTNNBIP1	OPC	-0.008470583	4.855492532	0.9005363	0.994779731	34	No
RHPN2	OPC	-0.010039451	4.320638035	0.900550977	0.994779731	34	No
UBN2	OPC	-0.005540122	6.823843097	0.900614984	0.994779731	34	No
ADGRF3	OPC	-0.028835439	2.187882247	0.900642765	0.994779731	34	No
WDR13	OPC	-0.010637224	4.245291847	0.900802723	0.994779731	34	No
ALG9	OPC	-0.007985596	4.940848713	0.900830183	0.994779731	34	No
CLK1	OPC	-0.007415566	6.466112583	0.900865158	0.994779731	34	No
YKT6	OPC	0.015141065	3.224837317	0.901032361	0.994779731	34	No
GPSM1	OPC	-0.010552931	4.532875684	0.901072696	0.994779731	34	No
FAM242A	OPC	0.028781661	3.60065881	0.901321981	0.994779731	34	No
ENSG00000291149	OPC	-0.014465134	3.484362304	0.901417418	0.994779731	34	No
PPP3R1	OPC	-0.006829808	6.151787944	0.901467726	0.994779731	34	No
PIN4	OPC	0.009267143	4.683523836	0.901482437	0.994779731	34	No
ADK	OPC	0.005482416	7.561024012	0.90153734	0.994779731	34	No
ATP5MC1	OPC	0.019836188	2.735143865	0.901559371	0.994779731	34	No
TFEB	OPC	-0.010412227	4.30533433	0.901804538	0.994779731	34	No
NUDT2	OPC	-0.01599084	3.569675326	0.901826295	0.994779731	34	No
TERF2	OPC	0.008416131	4.838860733	0.902046292	0.994779731	34	No
EML1	OPC	0.016324005	2.917376123	0.902072987	0.994779731	34	No
CDH26	OPC	-0.011531418	3.854522496	0.90212413	0.994779731	34	No
ENSG00000259692	OPC	-0.023258899	3.029306682	0.902169915	0.994779731	34	No
TECTA	OPC	-0.012281826	3.616534637	0.902235171	0.994779731	34	No
YPEL2	OPC	-0.023199185	2.407970693	0.902354217	0.994779731	34	No
ATP6V0A1	OPC	-0.00694881	6.313833125	0.902375758	0.994779731	34	No
ARHGEF25	OPC	-0.016909387	2.7764764	0.902437659	0.994779731	34	No
UVSSA	OPC	0.010351803	4.655263695	0.902558897	0.994779731	34	No
KRBA2	OPC	0.010770062	4.277781003	0.902768591	0.994779731	34	No
CCDC14	OPC	-0.006045163	6.758403507	0.903143473	0.994779731	34	No
GLOD4	OPC	-0.012780339	3.571251143	0.903491158	0.994779731	34	No
LHFPL2	OPC	0.007839497	6.810719665	0.903522286	0.994779731	34	No
HSPA12A	OPC	-0.008260815	5.431434918	0.903619868	0.994779731	34	No
ABCD4	OPC	-0.008472058	5.054015557	0.903628661	0.994779731	34	No
DYNLL2	OPC	0.012972859	3.962793518	0.90366314	0.994779731	34	No
PCNX1	OPC	0.005632954	7.767219585	0.903752185	0.994779731	34	No
TAFA1	OPC	0.006399552	9.154181525	0.9038378	0.994779731	34	No
MAP3K4	OPC	-0.006426495	7.011407855	0.903881249	0.994779731	34	No
COPS9	OPC	0.018628608	2.301459531	0.90390816	0.994779731	34	No
ENSG00000227704	OPC	-0.016520611	1.732733275	0.90398336	0.994779731	34	No
ENSG00000223732	OPC	-0.021478654	3.713752666	0.904012842	0.994779731	34	No
NOL6	OPC	0.017967009	1.623864262	0.904072317	0.994779731	34	No
GLRX	OPC	0.013448711	4.007128891	0.904147737	0.994779731	34	No
RPS6KC1	OPC	0.00579019	7.247963966	0.904210659	0.994779731	34	No
KIAA0825	OPC	-0.007568281	6.540538247	0.904230905	0.994779731	34	No
TIMM50	OPC	-0.01383657	2.979805187	0.904382201	0.994779731	34	No
ISY1	OPC	-0.014003481	3.502113303	0.904424185	0.994779731	34	No
IVD	OPC	0.007383819	5.563150796	0.904431929	0.994779731	34	No
PSMD11	OPC	-0.006792169	5.40883625	0.904529435	0.994779731	34	No
ALKBH8	OPC	0.008962727	4.919460993	0.904779598	0.994779731	34	No
SHF	OPC	-0.009986586	4.03676051	0.904979807	0.994779731	34	No
SCUBE2	OPC	0.007603447	5.785332402	0.905002006	0.994779731	34	No
ZNF84	OPC	-0.006510853	5.894654751	0.905037461	0.994779731	34	No
GPATCH2	OPC	-0.006841026	6.032947477	0.90565017	0.994779731	34	No
ERRFI1	OPC	0.012958903	3.703705091	0.905652595	0.994779731	34	No
CACNA1C	OPC	0.005700285	8.073250511	0.905812823	0.994779731	34	No
CPSF7	OPC	0.007521228	5.760102184	0.905829109	0.994779731	34	No
WDR55	OPC	-0.01576996	3.10236431	0.905953725	0.994779731	34	No
SPAST	OPC	0.005901339	6.497483963	0.905961696	0.994779731	34	No
SLC35B3	OPC	0.008699562	4.929686828	0.906046358	0.994779731	34	No
WIPF1	OPC	-0.005235418	7.747674698	0.906212129	0.994779731	34	No
SCN1A-AS1	OPC	-0.018616954	6.781580972	0.906409112	0.994779731	34	No
UNKL	OPC	0.009796616	4.356512712	0.906442784	0.994779731	34	No
MAK	OPC	-0.016593265	4.766999346	0.906575945	0.994779731	34	No
EXOC1	OPC	-0.005930831	6.42494123	0.90666447	0.994779731	34	No
ELOVL7	OPC	-0.020381825	2.739889541	0.906895164	0.994779731	34	No
SGK2	OPC	-0.011864217	3.587885231	0.906913724	0.994779731	34	No
TBC1D8	OPC	-0.007143084	5.871580166	0.906981018	0.994779731	34	No
SLC41A1	OPC	-0.013639099	3.234898366	0.906990139	0.994779731	34	No
BCL9L	OPC	0.013414446	3.224338323	0.907018431	0.994779731	34	No
CNIH2	OPC	0.03219592	0.297008882	0.907018495	0.994779731	34	No
HTT	OPC	-0.005268161	6.799922037	0.90703138	0.994779731	34	No
CRYL1	OPC	-0.006737169	5.711121037	0.907082354	0.994779731	34	No
PLCXD1	OPC	0.015418353	3.065691948	0.907292027	0.994779731	34	No
PDS5A	OPC	0.005508507	6.976352714	0.907308846	0.994779731	34	No
NARS2	OPC	-0.006194579	5.907727396	0.907321373	0.994779731	34	No
HAUS4	OPC	-0.014098207	2.65448941	0.907393923	0.994779731	34	No
NCKAP5	OPC	-0.005771333	10.1523666	0.907611273	0.994779731	34	No
ZNF329	OPC	0.009706273	4.198615353	0.907653692	0.994779731	34	No
ZC4H2	OPC	-0.006168404	6.871298475	0.907790674	0.994779731	34	No
MRPL18	OPC	0.012573817	3.23913805	0.907879427	0.994779731	34	No
NDUFA12	OPC	-0.011247543	3.91195688	0.907929719	0.994779731	34	No
MPHOSPH10	OPC	0.011124802	3.788974938	0.908008343	0.994779731	34	No
ZNG1C	OPC	-0.009808101	4.152880361	0.908065086	0.994779731	34	No
RWDD1	OPC	-0.009705927	4.386353418	0.908117361	0.994779731	34	No
ARF4	OPC	0.010114382	4.697458511	0.908174188	0.994779731	34	No
TBC1D31	OPC	0.011719463	4.244481628	0.908247374	0.994779731	34	No
RCC1L	OPC	0.010257819	3.722147357	0.908314001	0.994779731	34	No
TRPC3	OPC	0.007907425	5.230418433	0.908360429	0.994779731	34	No
SMC5	OPC	-0.005822523	6.900935961	0.90836105	0.994779731	34	No
KEAP1	OPC	0.016672537	2.864520405	0.908409175	0.994779731	34	No
UCHL3	OPC	-0.007444015	5.069462769	0.908523129	0.994779731	34	No
TMED10	OPC	-0.006904739	5.627534663	0.908544915	0.994779731	34	No
ADARB2-AS1	OPC	0.020286937	2.104766015	0.908721822	0.994779731	34	No
SMC3	OPC	-0.007416993	5.296209058	0.908846587	0.994779731	34	No
LYG1	OPC	-0.016766224	2.31535858	0.908907104	0.994779731	34	No
RPL23A	OPC	0.012674342	4.557958399	0.908908619	0.994779731	34	No
CNOT10	OPC	-0.007785825	5.411109353	0.908941848	0.994779731	34	No
ZFTRAF1	OPC	-0.0143358	3.03903805	0.908944978	0.994779731	34	No
QRICH2	OPC	0.011471426	3.474605518	0.908971686	0.994779731	34	No
SUSD6	OPC	0.007357673	5.30190863	0.909011684	0.994779731	34	No
GPR176	OPC	0.006892222	5.921373687	0.909142062	0.994779731	34	No
HOMEZ	OPC	0.013942631	2.925417532	0.909233941	0.994779731	34	No
SALL2	OPC	0.014286858	2.769161141	0.909316259	0.994779731	34	No
DIS3L2	OPC	-0.005644381	6.497686963	0.909639995	0.994779731	34	No
ENSG00000288002	OPC	0.014247441	3.445136646	0.909759628	0.994779731	34	No
R3HDM4	OPC	-0.016136438	2.325044858	0.909792698	0.994779731	34	No
SPEN-AS1	OPC	-0.015680589	2.940969672	0.909804554	0.994779731	34	No
TSBP1-AS1	OPC	-0.01034729	7.231587518	0.909814759	0.994779731	34	No
MGAT1	OPC	-0.012516061	3.352973544	0.90986932	0.994779731	34	No
SDHB	OPC	0.00816069	4.879730669	0.909912768	0.994779731	34	No
AHCTF1	OPC	0.005948101	6.069578051	0.90994498	0.994779731	34	No
TMEM126A	OPC	0.016020397	2.669513705	0.910000328	0.994779731	34	No
SLC25A11	OPC	-0.012159069	3.202014328	0.910039796	0.994779731	34	No
DIMT1	OPC	0.01089006	4.158487839	0.910216284	0.994779731	34	No
HSPA4	OPC	0.009236603	4.783479832	0.910245757	0.994779731	34	No
CCPG1	OPC	0.007339178	5.493064616	0.910321669	0.994779731	34	No
PRKDC	OPC	0.006090591	6.783793753	0.91035335	0.994779731	34	No
PCGF2	OPC	0.010265708	3.9579609	0.910375882	0.994779731	34	No
TPRN	OPC	-0.014998863	2.571113239	0.910396216	0.994779731	34	No
LMCD1-AS1	OPC	-0.006207412	8.982273437	0.910457737	0.994779731	34	No
HAPSTR1	OPC	-0.009158048	4.760625796	0.910683392	0.994779731	34	No
CEP95	OPC	-0.006447205	6.128591348	0.910791567	0.994779731	34	No
HSPA2-AS1	OPC	0.02877177	1.603036676	0.911127791	0.994779731	34	No
EIF3M	OPC	0.008301816	4.997812049	0.91118602	0.994779731	34	No
RETREG1	OPC	0.014815519	3.056508293	0.911267163	0.994779731	34	No
GMCL1	OPC	-0.00779674	5.407767412	0.911436988	0.994779731	34	No
UGGT2	OPC	-0.005176918	8.240920182	0.91148324	0.994779731	34	No
PREP	OPC	0.006466698	5.716925263	0.911582048	0.994779731	34	No
MYO9B	OPC	-0.0070475	6.357616796	0.911587526	0.994779731	34	No
ARSB	OPC	0.005654319	7.055061939	0.911602242	0.994779731	34	No
TGFB3	OPC	-0.012599132	2.636089426	0.911642713	0.994779731	34	No
CCDC124	OPC	0.016233618	2.376059811	0.911675774	0.994779731	34	No
ZMAT1	OPC	-0.006811544	7.083977448	0.911897166	0.994779731	34	No
NCAPD3	OPC	-0.009116999	4.421011538	0.911953378	0.994779731	34	No
KMT2E	OPC	-0.004738103	8.319512072	0.91195666	0.994779731	34	No
PICALM	OPC	0.005935607	7.569675603	0.912096105	0.994779731	34	No
BEND6	OPC	0.006054603	6.169111516	0.912124933	0.994779731	34	No
TMEM175	OPC	0.009566131	4.502188888	0.91225776	0.994779731	34	No
CCDC66	OPC	-0.005935791	6.516252137	0.912322775	0.994779731	34	No
WDTC1	OPC	0.008060592	4.816220159	0.912396549	0.994779731	34	No
STON2	OPC	-0.011820331	4.210595324	0.912438682	0.994779731	34	No
PCBP4	OPC	-0.006035328	6.515144912	0.912482038	0.994779731	34	No
TMED7	OPC	0.013586008	4.5263348	0.912679703	0.994779731	34	No
YOD1	OPC	-0.014478612	2.712744972	0.912787478	0.994779731	34	No
PPP1CA	OPC	0.017558776	2.200595152	0.912812618	0.994779731	34	No
MANEA	OPC	0.011521814	3.835180738	0.91291937	0.994779731	34	No
COQ5	OPC	-0.01294907	3.259197795	0.912942646	0.994779731	34	No
LNX1-AS1	OPC	0.033859616	1.85058377	0.912948221	0.994779731	34	No
ABHD6	OPC	0.006697268	5.965354644	0.913002368	0.994779731	34	No
FAHD1	OPC	-0.020092778	2.134286242	0.91301848	0.994779731	34	No
LARP7	OPC	-0.008086422	4.770845039	0.913334415	0.994779731	34	No
RAD51C	OPC	-0.008977934	4.475563279	0.91338079	0.994779731	34	No
ZNF555	OPC	0.011418825	4.068043095	0.913403034	0.994779731	34	No
MAP3K7CL	OPC	0.015817231	4.437172251	0.9134543	0.994779731	34	No
GAS1RR	OPC	-0.010285763	3.95041482	0.913470953	0.994779731	34	No
CDS2	OPC	-0.007034377	5.36120746	0.913493227	0.994779731	34	No
ENSG00000291174	OPC	-0.010472772	3.984454981	0.913510044	0.994779731	34	No
CLASP2	OPC	0.005140187	9.987929072	0.913606158	0.994779731	34	No
ENSG00000236358	OPC	-0.013526385	3.336696602	0.913781073	0.994779731	34	No
SRP9	OPC	0.009705643	4.416218515	0.913837701	0.994779731	34	No
HOOK3	OPC	-0.005193659	7.313986506	0.913852065	0.994779731	34	No
HMGXB3	OPC	0.007816916	4.767556376	0.913875107	0.994779731	34	No
FBXL7	OPC	0.005151129	8.895314403	0.913964143	0.994779731	34	No
C17orf80	OPC	-0.011997711	3.438071535	0.914247937	0.994779731	34	No
CSNK1E	OPC	0.005121475	6.849703647	0.914362039	0.994779731	34	No
CTSD	OPC	-0.013815796	4.050829397	0.914415543	0.994779731	34	No
GMEB2	OPC	-0.013905501	2.663119481	0.914856637	0.994779731	34	No
PCDH9-AS2	OPC	0.016404014	6.667222253	0.914903251	0.994779731	34	No
CNOT2	OPC	0.00532996	7.187350148	0.914981931	0.994779731	34	No
SNHG30	OPC	0.009252367	3.733513667	0.915125645	0.994779731	34	No
GNPDA2	OPC	-0.007334691	5.197366326	0.915137791	0.994779731	34	No
ENSG00000286314	OPC	0.02013769	2.248707977	0.915273166	0.994779731	34	No
GRHPR	OPC	-0.008168977	4.650721473	0.915304735	0.994779731	34	No
KPNA4	OPC	-0.006793238	5.760379119	0.915383625	0.994779731	34	No
TCP11L2	OPC	-0.012486249	3.419351921	0.915574168	0.994779731	34	No
RPS6KB2	OPC	0.012003955	3.417631994	0.915604296	0.994779731	34	No
ZDHHC3	OPC	0.008590971	4.441970612	0.915663022	0.994779731	34	No
MIDEAS	OPC	0.007889427	5.061704207	0.915784254	0.994779731	34	No
CELF1	OPC	-0.004730031	7.164128801	0.915817316	0.994779731	34	No
ABCA1	OPC	-0.007644408	6.505347321	0.915831365	0.994779731	34	No
PACSIN2	OPC	0.006785164	5.934646318	0.915979336	0.994779731	34	No
C2CD3	OPC	-0.006266417	5.486139465	0.916284597	0.994779731	34	No
SEPTIN7	OPC	0.007491518	6.820027707	0.916297395	0.994779731	34	No
ACAP2	OPC	0.005381245	7.082948271	0.916306041	0.994779731	34	No
PSMD8	OPC	-0.011473391	3.205385631	0.916351326	0.994779731	34	No
FAM114A2	OPC	0.010084072	4.254079979	0.91637019	0.994779731	34	No
TRMT2A	OPC	0.01378654	2.668139293	0.916421175	0.994779731	34	No
NFXL1	OPC	0.006537711	5.444652443	0.916489312	0.994779731	34	No
GRINA	OPC	-0.011955618	3.467850567	0.91649793	0.994779731	34	No
PCBD2	OPC	0.007329833	5.399444159	0.916570589	0.994779731	34	No
VPS37A	OPC	-0.006635931	5.37569999	0.916729415	0.994779731	34	No
ZNF761	OPC	0.012337482	3.326823557	0.916750835	0.994779731	34	No
C6orf118	OPC	-0.01746323	1.750809293	0.916795398	0.994779731	34	No
METAP1	OPC	0.008755523	4.684529161	0.916809363	0.994779731	34	No
NBN	OPC	0.007489424	5.500423216	0.916853071	0.994779731	34	No
INIP	OPC	0.008502021	4.357422262	0.916915042	0.994779731	34	No
PPP1R3F	OPC	0.010492541	3.990724997	0.916993788	0.994779731	34	No
ENSG00000258824	OPC	0.008816884	4.307415794	0.917154664	0.994779731	34	No
FBN1	OPC	0.005653894	6.676965808	0.917340108	0.994779731	34	No
PPP2R5C	OPC	0.005509671	6.908178434	0.917408463	0.994779731	34	No
ENSG00000267002	OPC	0.007785777	5.041149876	0.917524265	0.994779731	34	No
TRIM62	OPC	0.007040597	6.125883875	0.917652307	0.994779731	34	No
LITAF	OPC	-0.007042303	4.911053698	0.917730749	0.994779731	34	No
TIRAP-AS1	OPC	0.014385038	2.492007234	0.917781207	0.994779731	34	No
RGS7BP	OPC	0.006956609	6.367534234	0.917817796	0.994779731	34	No
SQLE	OPC	0.012740247	4.913126963	0.917837339	0.994779731	34	No
CLGN	OPC	0.018200272	2.320977496	0.917849967	0.994779731	34	No
C1orf21	OPC	0.004495134	8.87623474	0.918025067	0.994779731	34	No
ZCCHC8	OPC	0.007376185	5.284036606	0.918031382	0.994779731	34	No
SCD5	OPC	0.00468991	10.41824174	0.91814982	0.994779731	34	No
WNK3	OPC	0.005074438	6.49160418	0.918168031	0.994779731	34	No
BEX5	OPC	-0.017904076	1.817271358	0.918570197	0.994779731	34	No
LPIN1	OPC	-0.006817432	6.073373785	0.918623954	0.994779731	34	No
TCP11L1	OPC	-0.005882674	5.41163394	0.918724772	0.994779731	34	No
HSPA13	OPC	0.012451597	4.570191198	0.918936804	0.994779731	34	No
CFAP20DC-AS1	OPC	0.020586072	2.135242718	0.918957195	0.994779731	34	No
ZNF431	OPC	-0.005504666	6.004508411	0.919180606	0.994779731	34	No
CIBAR1-DT	OPC	0.010977631	3.936724521	0.919229746	0.994779731	34	No
TAF9	OPC	0.010821306	3.553366741	0.91928388	0.994779731	34	No
SLC4A10	OPC	0.009363072	6.512702042	0.919284896	0.994779731	34	No
TIRAP	OPC	0.013152133	2.955867175	0.919304565	0.994779731	34	No
CCNC	OPC	0.006477966	5.503979204	0.919338207	0.994779731	34	No
TRIP4	OPC	-0.008103234	4.213908046	0.919477688	0.994779731	34	No
AP2S1	OPC	-0.015676513	1.886316076	0.919552682	0.994779731	34	No
ENSG00000229337	OPC	-0.016702164	2.343397343	0.919568157	0.994779731	34	No
MALSU1	OPC	0.007382687	5.00481632	0.919581709	0.994779731	34	No
IFI6	OPC	-0.018286601	3.1966806	0.919691835	0.994779731	34	No
TOP3B	OPC	-0.011719935	3.04627151	0.91969728	0.994779731	34	No
ENSG00000249776	OPC	0.011308682	6.973958493	0.919760019	0.994779731	34	No
PRKAA2	OPC	-0.005000407	6.779122248	0.919958041	0.994779731	34	No
VPS33A	OPC	0.008869524	4.31928049	0.920033301	0.994779731	34	No
ENSG00000267053	OPC	0.009298592	5.174158659	0.920097567	0.994779731	34	No
ELP5	OPC	-0.013266857	2.730528675	0.92047683	0.994779731	34	No
WFDC1	OPC	-0.009184383	5.710768076	0.920480069	0.994779731	34	No
CAB39L	OPC	0.005518954	6.445922282	0.920506108	0.994779731	34	No
ZNF641	OPC	-0.008988713	3.922576614	0.920507405	0.994779731	34	No
ZFAND4	OPC	0.006019364	5.741204616	0.920524391	0.994779731	34	No
ASCC3	OPC	-0.004658568	7.424070589	0.920703074	0.994779731	34	No
LIN9	OPC	-0.010925633	3.375855889	0.920725272	0.994779731	34	No
ENSG00000289321	OPC	0.010494842	4.189595536	0.920737701	0.994779731	34	No
HNRNPL	OPC	0.005653032	5.800811961	0.920768059	0.994779731	34	No
GSTO1	OPC	-0.013617637	3.270690252	0.920901389	0.994779731	34	No
KXD1	OPC	0.01305741	3.211297147	0.920914385	0.994779731	34	No
GPAT4	OPC	-0.006018556	4.864440898	0.921020356	0.994779731	34	No
JAKMIP2-AS1	OPC	-0.013106449	3.531679499	0.921064078	0.994779731	34	No
JAZF1	OPC	-0.005028272	8.655271386	0.92117485	0.994779731	34	No
DHFR2	OPC	-0.014023074	2.581486603	0.921213159	0.994779731	34	No
ZNF765	OPC	-0.008947309	3.811289637	0.921236054	0.994779731	34	No
CADM2-AS2	OPC	0.017591392	2.253050922	0.921263158	0.994779731	34	No
DIPK1B	OPC	0.008632616	4.026041951	0.921392734	0.994779731	34	No
CLDN1	OPC	0.016851059	2.668349369	0.921538168	0.994779731	34	No
RPS6	OPC	0.012436787	4.512391337	0.921623705	0.994779731	34	No
APOO	OPC	0.007496266	4.294416851	0.921642527	0.994779731	34	No
RPL11	OPC	0.014690524	5.721816744	0.921853302	0.994779731	34	No
COL28A1	OPC	0.008445942	4.249092884	0.921967404	0.994779731	34	No
MCMBP	OPC	-0.006078701	4.830526371	0.921986137	0.994779731	34	No
TMEM9B-AS1	OPC	-0.015164035	3.721805682	0.922187462	0.994779731	34	No
ENSG00000286512	OPC	0.019319407	1.935052092	0.922434396	0.994779731	34	No
IFI27L2	OPC	0.014302922	2.544203111	0.922562578	0.994779731	34	No
PINX1	OPC	-0.007842352	4.469727696	0.922648306	0.994779731	34	No
TCF7L1	OPC	-0.016161174	4.899798237	0.922708693	0.994779731	34	No
MYO18A	OPC	0.007763062	4.660711717	0.922719545	0.994779731	34	No
DTNA	OPC	-0.004762672	9.318906904	0.922777544	0.994779731	34	No
CAMKK2	OPC	-0.010324196	2.941215193	0.922961352	0.994779731	34	No
RAP2C	OPC	0.01120233	2.8598294	0.922991909	0.994779731	34	No
ENSG00000279652	OPC	0.019567081	1.825437734	0.923071494	0.994779731	34	No
BAG1	OPC	0.015063276	1.911321917	0.923074749	0.994779731	34	No
INVS	OPC	0.00420686	7.363800767	0.923165913	0.994779731	34	No
SMPD1	OPC	-0.014439354	2.435682948	0.92319074	0.994779731	34	No
GPRASP2	OPC	0.013411855	2.560739933	0.92326564	0.994779731	34	No
AK1	OPC	0.015904863	1.88944503	0.923292155	0.994779731	34	No
NRDE2	OPC	-0.006428502	5.546442045	0.923360513	0.994779731	34	No
FAM86DP	OPC	-0.011440216	3.414461377	0.92342571	0.994779731	34	No
PGAP1	OPC	-0.005551579	7.287945013	0.923636025	0.994779731	34	No
MTFR1	OPC	-0.007142701	5.235552548	0.923659667	0.994779731	34	No
NOL11	OPC	0.009246337	4.092170992	0.92373413	0.994779731	34	No
PSG11-AS1	OPC	-0.015544246	2.746707112	0.923784599	0.994779731	34	No
ATAD5	OPC	-0.011419444	4.072477793	0.923830593	0.994779731	34	No
GOLGB1	OPC	-0.007027038	5.97317419	0.923842474	0.994779731	34	No
ENSG00000244757	OPC	0.012652958	3.288896281	0.92391415	0.994779731	34	No
NKX2-2	OPC	-0.007393159	5.009975945	0.924145845	0.994779731	34	No
TXNL4B	OPC	-0.011078878	3.667646807	0.924169997	0.994779731	34	No
GPATCH11	OPC	-0.01076545	3.112376948	0.924209616	0.994779731	34	No
TTC39C	OPC	0.005906666	6.246311477	0.924243156	0.994779731	34	No
MTO1	OPC	0.009972543	3.843709499	0.924279101	0.994779731	34	No
DCDC1	OPC	0.015776157	2.994297536	0.924520051	0.994779731	34	No
ENSG00000286071	OPC	0.017998357	3.429603099	0.924542959	0.994779731	34	No
DIO2	OPC	-0.008537997	4.441960078	0.924585079	0.994779731	34	No
YJEFN3	OPC	0.019708344	1.342948803	0.92462425	0.994779731	34	No
SLC4A1AP	OPC	0.007530301	4.508252476	0.924635711	0.994779731	34	No
IPO9-AS1	OPC	-0.014249478	7.102833704	0.924699589	0.994779731	34	No
PHPT1	OPC	-0.016401824	2.0907497	0.924741807	0.994779731	34	No
ZNF827	OPC	-0.004243166	8.056567465	0.924761622	0.994779731	34	No
ZBED4	OPC	-0.008523343	4.43600044	0.924869386	0.994779731	34	No
SCML2	OPC	0.007141754	4.698555417	0.925097699	0.994779731	34	No
SAR1B	OPC	0.006939658	4.819098312	0.925097982	0.994779731	34	No
DDX49	OPC	-0.012381631	2.968790241	0.925148781	0.994779731	34	No
ATPSCKMT	OPC	0.006694275	5.08966261	0.925248075	0.994779731	34	No
ENSG00000260927	OPC	-0.013482288	3.440309926	0.925331952	0.994779731	34	No
DEK	OPC	-0.006420757	5.617720533	0.925382036	0.994779731	34	No
RARS1	OPC	0.005971392	5.491724309	0.925535491	0.994779731	34	No
MTERF3	OPC	0.008982901	3.845142783	0.925626902	0.994779731	34	No
PLXNA2	OPC	-0.006016584	5.891095458	0.925716425	0.994779731	34	No
MYH10	OPC	-0.004838075	6.723594147	0.925855116	0.994779731	34	No
DLAT	OPC	-0.00926797	3.933095701	0.925863322	0.994779731	34	No
VPS9D1	OPC	0.007725259	5.320316085	0.925898599	0.994779731	34	No
ENSG00000225313	OPC	0.017237613	2.718050861	0.925906913	0.994779731	34	No
TRUB2	OPC	0.010388976	3.126339832	0.925908216	0.994779731	34	No
PCNT	OPC	0.007224812	4.39968317	0.925921801	0.994779731	34	No
CLCN4	OPC	-0.007415737	4.395319574	0.926063541	0.994779731	34	No
ENSG00000291078	OPC	0.012121301	2.590201153	0.926064511	0.994779731	34	No
TTC28-AS1	OPC	0.005419364	6.155880969	0.926138964	0.994779731	34	No
SLC17A5	OPC	-0.00852931	4.552825805	0.926164493	0.994779731	34	No
PPP1R9A	OPC	-0.003946302	9.658864903	0.92624832	0.994779731	34	No
LONP2	OPC	-0.004460435	6.942317555	0.926406695	0.994779731	34	No
TIAM1	OPC	0.004051681	8.146113215	0.926418284	0.994779731	34	No
ZNF630	OPC	0.009375476	3.942720086	0.926427475	0.994779731	34	No
FLRT3	OPC	-0.008511842	4.342153871	0.926464027	0.994779731	34	No
POLR1D	OPC	-0.007227774	4.657751267	0.926551274	0.994779731	34	No
TRMT5	OPC	0.009324269	3.469555935	0.926559822	0.994779731	34	No
CHTOP	OPC	-0.0058971	5.050808602	0.926599196	0.994779731	34	No
RPS19BP1	OPC	-0.016810183	2.256154642	0.926682199	0.994779731	34	No
ARAF	OPC	-0.010317571	3.226135572	0.926721292	0.994779731	34	No
MBLAC2	OPC	0.010942953	3.112993116	0.926739603	0.994779731	34	No
ZNF512	OPC	-0.005523624	5.325746317	0.926765559	0.994779731	34	No
SETD2	OPC	0.004079817	7.379511087	0.926963419	0.994779731	34	No
NPTXR	OPC	-0.01008676	4.179122555	0.926972764	0.994779731	34	No
TTLL3	OPC	0.006533437	5.464834346	0.927018219	0.994779731	34	No
ZNF727	OPC	-0.013019124	5.213297633	0.927105901	0.994779731	34	No
NDN	OPC	-0.018587553	2.089488668	0.9272406	0.994779731	34	No
ENSG00000289644	OPC	0.009568711	5.417631109	0.927413723	0.994779731	34	No
STPG1	OPC	-0.015127383	2.781867684	0.927630184	0.994779731	34	No
LINC01208	OPC	0.014816585	2.672470473	0.927681365	0.994779731	34	No
COL9A1	OPC	0.004269275	8.443282901	0.927982912	0.994779731	34	No
COG1	OPC	0.007989715	3.62846048	0.927995757	0.994779731	34	No
FAM133B	OPC	0.005300338	7.445081882	0.928064873	0.994779731	34	No
MBNL1	OPC	-0.004807015	8.029098348	0.928229532	0.994779731	34	No
NME4	OPC	0.008851882	4.038016111	0.928256535	0.994779731	34	No
ETFB	OPC	-0.014485187	2.295883946	0.928360214	0.994779731	34	No
GID4	OPC	-0.009178041	3.350411649	0.928369384	0.994779731	34	No
MGRN1	OPC	0.00590604	5.128302108	0.92848924	0.994779731	34	No
FAAP20	OPC	0.006915887	4.182690843	0.928535676	0.994779731	34	No
NIT1	OPC	0.010324709	3.187668133	0.928542719	0.994779731	34	No
ST13	OPC	0.007036253	5.301151132	0.928598259	0.994779731	34	No
TTC6	OPC	-0.016884339	4.811979095	0.92860622	0.994779731	34	No
PROX1	OPC	-0.007049301	5.046539045	0.928856344	0.994779731	34	No
REXO1	OPC	0.008943932	3.384870084	0.929023981	0.994779731	34	No
PAQR3	OPC	0.008671452	3.687387421	0.929043833	0.994779731	34	No
FDX1	OPC	-0.007298587	4.787303067	0.92922143	0.994779731	34	No
LINC02613	OPC	0.01767717	2.020810216	0.929249006	0.994779731	34	No
ENSG00000254459	OPC	-0.008582057	4.116371857	0.929300416	0.994779731	34	No
DCP2	OPC	0.006576489	5.226132769	0.929360844	0.994779731	34	No
HSD17B11	OPC	-0.008028788	4.384385025	0.929367134	0.994779731	34	No
ZFP82	OPC	0.006078492	5.162826057	0.9294465	0.994779731	34	No
MAP9	OPC	-0.006376095	5.004743901	0.929457539	0.994779731	34	No
C3orf70	OPC	-0.004246546	7.689587653	0.929485139	0.994779731	34	No
UBXN2A	OPC	-0.005172367	6.017038771	0.929515108	0.994779731	34	No
SYCP3	OPC	0.01197244	2.834237811	0.929577509	0.994779731	34	No
ZNF275	OPC	-0.008099287	4.439728625	0.929644248	0.994779731	34	No
ABHD17B	OPC	0.0052731	5.647900374	0.9296602	0.994779731	34	No
UBP1	OPC	0.004885644	5.670724866	0.929689517	0.994779731	34	No
STUM	OPC	-0.008219112	4.145445665	0.929788475	0.994779731	34	No
ZNF385B	OPC	0.025279295	1.174356767	0.92978923	0.994779731	34	No
MFSD4B	OPC	-0.010404545	6.579243522	0.929900959	0.994779731	34	No
ERP29	OPC	-0.013245249	2.598191486	0.929943295	0.994779731	34	No
PCCA	OPC	-0.003671717	8.07691891	0.929961468	0.994779731	34	No
PIGK	OPC	0.005458598	5.274012456	0.930261044	0.994779731	34	No
LINC02497	OPC	0.017038302	1.674728242	0.930311776	0.994779731	34	No
COMMD9	OPC	-0.013153497	2.589094195	0.930466958	0.994779731	34	No
MPHOSPH9	OPC	-0.004977076	5.915549851	0.930643611	0.994779731	34	No
LINC02666	OPC	0.011999084	3.463236155	0.930722981	0.994779731	34	No
DDX19A	OPC	0.006945247	4.311508589	0.930805216	0.994779731	34	No
ZNF343	OPC	-0.007909863	4.161622555	0.93092445	0.994779731	34	No
PAGR1	OPC	-0.008794437	3.98970215	0.930987356	0.994779731	34	No
C2orf27A	OPC	0.003916946	7.820630837	0.930998139	0.994779731	34	No
USP39	OPC	-0.008700782	3.583651416	0.9310109	0.994779731	34	No
ELP3	OPC	0.005705505	5.979346851	0.931061955	0.994779731	34	No
FAM50A	OPC	-0.010220704	3.276130073	0.931088095	0.994779731	34	No
RBM4	OPC	-0.005693218	5.796351928	0.931135609	0.994779731	34	No
HERC1	OPC	0.003833029	7.725916639	0.931166038	0.994779731	34	No
SEC24D	OPC	-0.006405915	5.372639894	0.931181918	0.994779731	34	No
LRRC4	OPC	0.008266409	4.436021757	0.931318089	0.994779731	34	No
ZNF251	OPC	0.004775041	5.80609067	0.931353658	0.994779731	34	No
SLC18B1	OPC	0.005111496	5.774849501	0.931439799	0.994779731	34	No
TMA16	OPC	0.00775602	3.995219685	0.93148501	0.994779731	34	No
HELLS	OPC	-0.00830457	4.21774646	0.931529494	0.994779731	34	No
PPIB	OPC	0.010112256	4.544580988	0.931550302	0.994779731	34	No
OMA1	OPC	0.00981139	3.577992083	0.931623625	0.994779731	34	No
PSME3IP1	OPC	0.008395083	4.252370076	0.931645508	0.994779731	34	No
BCAS3	OPC	-0.004122254	8.571814449	0.931650062	0.994779731	34	No
ALKBH4	OPC	-0.01102149	2.536929118	0.931843744	0.994779731	34	No
NDUFAB1	OPC	-0.013030484	2.895580332	0.931863335	0.994779731	34	No
ULK3	OPC	0.009360982	3.279242793	0.931892648	0.994779731	34	No
MYRFL	OPC	-0.013488059	5.455495887	0.932088127	0.994779731	34	No
DPY30	OPC	0.006536619	4.508286303	0.932138926	0.994779731	34	No
SMIM20	OPC	0.008838007	3.891162595	0.932150888	0.994779731	34	No
LRRC75A	OPC	-0.010162585	3.251937425	0.932271906	0.994779731	34	No
LAMP1	OPC	0.00818462	4.331145527	0.932272437	0.994779731	34	No
ST6GALNAC3	Micro	0.019902939	11.93496869	0.753243372	0.994826854	34	No
TMEM33	Micro	-0.04738662	4.283895795	0.753281515	0.994826854	34	No
FAM114A1	Micro	0.025120404	5.849622281	0.753317441	0.994826854	34	No
SNX11	Micro	0.036028633	4.120866104	0.753592428	0.994944777	34	No
FAAP100	Micro	-0.049891177	2.64267389	0.753620015	0.994944777	34	No
XBP1	OL	-0.007422465	1.288544352	0.96902937	0.994949147	35	No
ASMTL-AS1	Micro	0.035878153	4.602872005	0.753757738	0.994985809	34	No
TMEM104	Micro	0.039824415	4.149468044	0.754024766	0.995000283	34	No
STRN3	Micro	0.016262933	7.883580707	0.75402887	0.995000283	34	No
YAE1	Micro	-0.050819488	3.094430903	0.754214417	0.995000283	34	No
DDX24	Micro	0.033222681	5.545841637	0.754379792	0.995000283	34	No
GEN1	Micro	-0.045897667	2.81554939	0.754457589	0.995000283	34	No
UQCC6	Micro	0.053301823	3.198926381	0.754493125	0.995000283	34	No
VPS26B	Micro	-0.03709867	4.103261737	0.754754483	0.995000283	34	No
PNN	Micro	0.02580158	6.038576141	0.754782636	0.995000283	34	No
TDP1	Micro	-0.038459206	4.060730382	0.75490005	0.995000283	34	No
WDFY2	Micro	0.018319456	8.618255948	0.754932574	0.995000283	34	No
PIK3R4	Micro	-0.035566689	5.165735338	0.755090272	0.995000283	34	No
ENSG00000240401	Micro	0.046100579	3.524528066	0.755116611	0.995000283	34	No
LARP1B	Micro	0.036195873	4.542686413	0.755155092	0.995000283	34	No
GNAI3	Inhib	-0.012464832	5.277651282	0.891366793	0.995046615	35	No
KANSL1	Inhib	0.016082035	8.437476855	0.891511145	0.995053803	35	No
LINC00662	Inhib	0.011653594	6.125777274	0.89160386	0.995053803	35	No
DGKZ	Inhib	0.010670462	6.061225946	0.891775247	0.995053803	35	No
ZNF318	Inhib	0.011406029	5.82799957	0.891929408	0.995053803	35	No
ZGLP1	Inhib	0.023915646	3.142005974	0.892041007	0.995053803	35	No
SGCD	Inhib	0.010649783	8.639405794	0.892062281	0.995053803	35	No
PIGB	Inhib	0.015843913	4.482007718	0.892072427	0.995053803	35	No
TMEM185A	OPC	0.007020707	4.144618657	0.932651727	0.995098139	34	No
ADAM10	OPC	-0.004740912	6.313936344	0.932738074	0.995099586	34	No
DLEU7	OPC	-0.00711082	5.701904858	0.93288033	0.995099586	34	No
AGBL3	OPC	0.007362924	4.431841866	0.932925985	0.995099586	34	No
LRP4-AS1	OPC	-0.017966284	4.656548941	0.932996444	0.995099586	34	No
ZNF433	OPC	0.008323567	3.539050554	0.93305753	0.995099586	34	No
MECP2	Micro	-0.023702695	7.195656824	0.755450323	0.995103099	34	No
AMZ2P1	Micro	-0.037270688	4.226779076	0.755586877	0.995103099	34	No
CNIH3	Micro	0.035932066	4.658222367	0.755723961	0.995103099	34	No
TESK2	Micro	0.046184851	4.017297429	0.755757186	0.995103099	34	No
CLNS1A	Micro	-0.03400907	4.849853943	0.755766405	0.995103099	34	No
LINC00601	OPC	0.007360326	4.159707232	0.933543051	0.995130401	34	No
DAP3	OPC	-0.005163563	5.16568271	0.933559365	0.995130401	34	No
ENSG00000230782	OPC	-0.017371671	2.769743856	0.933675021	0.995130401	34	No
CHMP3-AS1	OPC	0.015477862	2.270573607	0.933976801	0.995130401	34	No
SLC6A6	OPC	-0.012861758	2.461732489	0.934095127	0.995130401	34	No
ABCB6	OPC	0.006533342	4.025877888	0.934245243	0.995130401	34	No
KREMEN1	OPC	0.007370964	4.088206738	0.934399383	0.995130401	34	No
BBS9	OPC	0.003839248	8.458162897	0.934452149	0.995130401	34	No
ZMYM4-AS1	OPC	0.016856817	2.489937739	0.934564015	0.995130401	34	No
CIC	OPC	0.008234509	3.508829951	0.9345787	0.995130401	34	No
ZNF776	OPC	0.008362408	3.607413669	0.93476349	0.995130401	34	No
P4HTM	OPC	-0.007208765	4.009826622	0.934885627	0.995130401	34	No
ZNF45	OPC	0.009930064	3.303099429	0.934940592	0.995130401	34	No
TMEM167A	OPC	-0.004862443	5.823313941	0.935033025	0.995130401	34	No
DPP10	OPC	-0.003999655	9.969930518	0.935038103	0.995130401	34	No
BLOC1S2	OPC	0.007655414	3.704955575	0.935251933	0.995130401	34	No
ROCK2	OPC	-0.00373722	7.024426948	0.935373743	0.995130401	34	No
ZMYM4	OPC	0.003583491	8.030626906	0.935376992	0.995130401	34	No
SRP14-DT	OPC	0.011235412	2.800373152	0.935549482	0.995130401	34	No
MTPAP	OPC	0.007083475	4.331135784	0.935852106	0.995130401	34	No
COL5A2	OPC	-0.008977729	3.573378889	0.935888249	0.995130401	34	No
ZFP14	OPC	-0.004266802	5.803224754	0.935920398	0.995130401	34	No
UBE2QL1	OPC	-0.007879605	3.821799685	0.935927353	0.995130401	34	No
HDAC9	OPC	0.005955069	9.12317272	0.935996271	0.995130401	34	No
INTS11	OPC	0.006003769	4.88066529	0.936043448	0.995130401	34	No
ZBTB26	OPC	0.00957946	3.994459355	0.936193649	0.995130401	34	No
ENSG00000231731	OPC	0.01785974	2.37593722	0.936233682	0.995130401	34	No
ATRNL1	OPC	-0.00449759	10.89343413	0.936271905	0.995130401	34	No
TENM3	OPC	0.017309711	1.182128941	0.936595313	0.995130401	34	No
ICE2	OPC	0.004338462	6.050620701	0.936668427	0.995130401	34	No
ALS2	OPC	-0.004544326	5.488250612	0.936781414	0.995130401	34	No
TMEM116	OPC	-0.007975036	3.631015483	0.936890705	0.995130401	34	No
PDGFD	OPC	-0.012704899	2.806310335	0.936948183	0.995130401	34	No
MSANTD3	OPC	0.005772563	4.475746817	0.937258559	0.995130401	34	No
ADCY5	OPC	-0.006454885	4.874439864	0.937291518	0.995130401	34	No
UBE2N	OPC	-0.005217811	5.678317008	0.937458513	0.995130401	34	No
AP3B1	OPC	-0.003990095	6.822705048	0.937782969	0.995130401	34	No
ZNF398	OPC	-0.005479776	5.038800765	0.937798028	0.995130401	34	No
BDP1	OPC	-0.004492567	6.069193269	0.937805893	0.995130401	34	No
HIC2	OPC	-0.009875428	2.759493679	0.937962539	0.995130401	34	No
ENSG00000285664	OPC	0.007642133	4.653706233	0.938049286	0.995130401	34	No
CRTAP	OPC	0.004829645	5.216653642	0.938161259	0.995130401	34	No
TDRKH	OPC	0.007775404	3.993034182	0.938518124	0.995130401	34	No
CAPN7	OPC	0.003959783	6.857998395	0.938526417	0.995130401	34	No
GTF2F2	OPC	-0.004070871	6.285468051	0.938534182	0.995130401	34	No
TBC1D12	OPC	-0.006023003	5.361608337	0.938637256	0.995130401	34	No
RFX3-DT	OPC	-0.004744769	6.843123041	0.938767347	0.995130401	34	No
CLTC	OPC	0.004059046	6.02600929	0.938817174	0.995130401	34	No
ENSG00000289986	OPC	-0.011538723	2.431169182	0.938836158	0.995130401	34	No
ADAL	OPC	-0.008137751	4.081622941	0.939315332	0.995130401	34	No
ZNF594	OPC	-0.005509938	4.165930499	0.93943671	0.995130401	34	No
TMEM170A	OPC	0.006707009	4.223719093	0.93969296	0.995130401	34	No
POLD2	OPC	-0.008467377	3.760249043	0.939695511	0.995130401	34	No
ENSG00000285651	OPC	0.015866685	1.859104246	0.939736836	0.995130401	34	No
ENSG00000291142	OPC	0.007074186	3.830726844	0.939748362	0.995130401	34	No
ZNF23	OPC	0.006655612	3.891830542	0.939912052	0.995130401	34	No
RGCC	OPC	-0.006705978	5.614551909	0.94006428	0.995130401	34	No
C11orf54	OPC	0.00480333	5.759087795	0.940088789	0.995130401	34	No
SH3RF1	OPC	0.003803706	7.00599906	0.940110734	0.995130401	34	No
STRADB	OPC	0.005432673	4.831454709	0.940198655	0.995130401	34	No
NADK2	OPC	0.00534979	5.339542537	0.94021134	0.995130401	34	No
NBR2	OPC	0.008432839	3.611402197	0.940243456	0.995130401	34	No
SOCS7	OPC	0.004192444	5.370643328	0.940264943	0.995130401	34	No
SSR2	OPC	-0.007449844	3.885246906	0.940573152	0.995130401	34	No
DNAI7	OPC	0.012926532	2.3006176	0.940615285	0.995130401	34	No
ENSG00000260816	OPC	-0.007815026	3.726361033	0.94064031	0.995130401	34	No
C4orf47	OPC	-0.006985189	3.993731063	0.940651005	0.995130401	34	No
EEF1A2	OPC	0.008251834	3.888698678	0.94070048	0.995130401	34	No
SHC2	OPC	0.005606641	6.92550394	0.940744666	0.995130401	34	No
TRIO	OPC	-0.003233197	9.687506243	0.940748718	0.995130401	34	No
GOT2	OPC	0.007013638	3.972080262	0.940764901	0.995130401	34	No
NCDN	OPC	-0.008958587	2.821030844	0.940868729	0.995130401	34	No
ZNF395	OPC	-0.009174009	2.90336448	0.940874265	0.995130401	34	No
ENOSF1	OPC	0.006841991	5.66029902	0.940874999	0.995130401	34	No
MYO3B	OPC	-0.011200406	2.594830637	0.940939693	0.995130401	34	No
GALNTL6	OPC	-0.012024114	5.44759473	0.941091769	0.995130401	34	No
SCYL2	OPC	-0.003426385	6.454700084	0.941097695	0.995130401	34	No
DCAF1	OPC	-0.005890435	4.792921534	0.94110488	0.995130401	34	No
TRAF3IP2-AS1	OPC	0.003274409	8.585772828	0.941176344	0.995130401	34	No
THUMPD3-AS1	OPC	-0.004332128	6.498106137	0.941226391	0.995130401	34	No
SURF1	OPC	-0.012182388	2.359502468	0.941227394	0.995130401	34	No
MAMDC2-AS1	OPC	0.007116574	4.27389318	0.941266242	0.995130401	34	No
KANSL1L-AS1	OPC	0.004859815	5.583664081	0.941302385	0.995130401	34	No
KANSL3	OPC	-0.005309153	5.265147998	0.941308244	0.995130401	34	No
CUL9	OPC	0.005526813	4.565407059	0.941317476	0.995130401	34	No
FBXL16	OPC	0.010859637	2.187527997	0.941363633	0.995130401	34	No
LYPD6	OPC	0.010588455	3.772778866	0.941423365	0.995130401	34	No
RPL12	OPC	0.011340094	5.485726399	0.941480219	0.995130401	34	No
SHISA5	OPC	0.006430068	3.966897037	0.941583928	0.995130401	34	No
LINC00665	OPC	0.00542485	4.671623318	0.941680606	0.995130401	34	No
PVT1	OPC	0.005244509	6.067247107	0.941716105	0.995130401	34	No
FHIP2A	OPC	-0.004827469	5.099069743	0.941895907	0.995130401	34	No
BIVM	OPC	-0.004123084	6.227244726	0.941989233	0.995130401	34	No
ENSG00000278254	OPC	-0.004048226	9.967803136	0.942078306	0.995130401	34	No
ERI1	OPC	-0.006276916	4.135652	0.942170274	0.995130401	34	No
ENSG00000236924	OPC	-0.00621282	5.046639491	0.942194132	0.995130401	34	No
GTF2I-AS1	OPC	-0.010084765	4.614386206	0.942336919	0.995130401	34	No
NME5	OPC	-0.00745486	3.593170087	0.942603702	0.995130401	34	No
DHX9	OPC	0.004107753	6.127286317	0.942641402	0.995130401	34	No
QSOX1	OPC	-0.006839758	4.589057715	0.942654397	0.995130401	34	No
TMTC1	OPC	0.010143175	3.299964021	0.942780745	0.995130401	34	No
KHDC4	OPC	-0.005384338	4.741721281	0.942787621	0.995130401	34	No
DNAJB14	OPC	-0.003931375	6.514270677	0.942826498	0.995130401	34	No
TUBB3	OPC	0.011555441	2.313793583	0.942843868	0.995130401	34	No
SLC40A1	OPC	-0.006781789	3.660494746	0.942898709	0.995130401	34	No
MTHFR	OPC	0.006462679	4.201796457	0.942921139	0.995130401	34	No
CDH13	OPC	0.003626678	9.32073612	0.943001219	0.995130401	34	No
FLOT1	OPC	-0.005498454	4.961088586	0.943046898	0.995130401	34	No
DPH7	OPC	-0.005519476	4.468722321	0.94305584	0.995130401	34	No
TXNDC15	OPC	-0.005888301	5.115415836	0.943073998	0.995130401	34	No
FAAP100	OPC	0.007172477	3.616337116	0.943104	0.995130401	34	No
FLAD1	OPC	0.009731045	2.75891054	0.943118919	0.995130401	34	No
SYCP2L	OPC	-0.007523249	5.134316729	0.943119312	0.995130401	34	No
ZNF746	OPC	-0.007693676	3.695978217	0.94319003	0.995130401	34	No
SNHG20	OPC	0.010530849	2.841706911	0.943350978	0.995130401	34	No
TMCC3	OPC	0.007265728	4.310513168	0.943474127	0.995130401	34	No
INSR	OPC	-0.003587299	6.648664519	0.943489282	0.995130401	34	No
COQ4	OPC	-0.005046659	5.467527057	0.94352421	0.995130401	34	No
ASF1A	OPC	0.007738802	3.671578792	0.943593231	0.995130401	34	No
CEP290	OPC	-0.003796158	6.404862019	0.943667339	0.995130401	34	No
IDE	OPC	0.004605214	5.265449778	0.943685771	0.995130401	34	No
C11orf58	OPC	-0.003430748	6.884837777	0.943779631	0.995130401	34	No
ENSG00000270953	OPC	0.01145965	2.281093868	0.943836497	0.995130401	34	No
ITGB1	OPC	-0.003406604	6.037053048	0.943916716	0.995130401	34	No
CSNK1G1	OPC	0.00425711	5.911920746	0.944107242	0.995130401	34	No
ENSG00000257239	OPC	-0.021782554	3.702183312	0.944121438	0.995130401	34	No
KLRD1	OPC	0.010482758	3.308631304	0.94413771	0.995130401	34	No
ZNF410	OPC	-0.005543934	4.619601082	0.944439759	0.995130401	34	No
TXN2	OPC	0.007004181	3.229978395	0.944454456	0.995130401	34	No
ZNF446	OPC	0.008578385	1.84666583	0.944466754	0.995130401	34	No
HDHD2	OPC	0.00394543	5.916570111	0.944611387	0.995130401	34	No
LRSAM1	OPC	-0.004846604	5.308055183	0.944731134	0.995130401	34	No
C4orf48	OPC	-0.018213805	1.755693143	0.944801397	0.995130401	34	No
CLASRP	OPC	-0.004099403	5.674475047	0.944815344	0.995130401	34	No
ENSG00000258162	OPC	-0.00729754	5.985887316	0.944974397	0.995130401	34	No
SKA2	OPC	-0.005692627	4.999863734	0.94498631	0.995130401	34	No
OGFOD1	OPC	0.007174568	4.220750234	0.945027264	0.995130401	34	No
INSIG1	OPC	0.008554715	3.783662023	0.945029926	0.995130401	34	No
LAMTOR4	OPC	-0.006235895	3.673457189	0.945177489	0.995130401	34	No
MTCH1	OPC	-0.008159454	3.677508199	0.94537155	0.995130401	34	No
TRAF6	OPC	0.007343356	3.851052093	0.945470123	0.995130401	34	No
ENSG00000291067	OPC	0.007490082	3.295366994	0.945757418	0.995130401	34	No
FNTA	OPC	0.004292789	5.149022915	0.945763422	0.995130401	34	No
AGPAT3	OPC	-0.004993046	5.061012731	0.945774052	0.995130401	34	No
RXRA	OPC	-0.004066004	6.457748187	0.945812244	0.995130401	34	No
MREG	OPC	-0.00624961	4.084416592	0.945818241	0.995130401	34	No
KANSL1	OPC	0.006059039	8.658071312	0.945946269	0.995130401	34	No
ENSG00000222042	OPC	0.012174003	2.682781714	0.945967554	0.995130401	34	No
ZMAT2	OPC	0.007816391	3.078162277	0.94599781	0.995130401	34	No
NLGN3	OPC	0.003446327	7.089033162	0.946079511	0.995130401	34	No
MTF2	OPC	-0.003948251	6.397442794	0.946083654	0.995130401	34	No
DNM1L	OPC	-0.003559529	6.926660536	0.946165369	0.995130401	34	No
NCKIPSD	OPC	0.008597561	2.791575999	0.946226814	0.995130401	34	No
DDX17	OPC	0.00345559	8.960832878	0.946786142	0.995130401	34	No
VPS36	OPC	-0.003848701	6.256601598	0.946854125	0.995130401	34	No
ZNF677	OPC	-0.007369238	3.806474255	0.946966516	0.995130401	34	No
USP42	OPC	-0.005433131	5.132818897	0.94704139	0.995130401	34	No
ZNF451	OPC	0.003925523	6.538920385	0.947049239	0.995130401	34	No
ATG4D	OPC	0.009428761	2.824103153	0.947133492	0.995130401	34	No
ENSG00000287351	OPC	-0.01142727	2.16759138	0.947167894	0.995130401	34	No
INO80C	OPC	0.007615918	3.557783054	0.947190725	0.995130401	34	No
RAP2C-AS1	OPC	0.00557795	4.791915121	0.947223239	0.995130401	34	No
MIA3	OPC	-0.004306306	5.714401162	0.947226496	0.995130401	34	No
USP9X	OPC	-0.003464196	6.58953781	0.947243443	0.995130401	34	No
C1S	OPC	0.004550633	5.02402317	0.947277955	0.995130401	34	No
BCAS1	OPC	0.003642271	9.615595413	0.947283171	0.995130401	34	No
KCNC2	OPC	-0.019666567	0.249355224	0.947311403	0.995130401	34	No
BCL7A	OPC	-0.004345199	4.849272359	0.947456972	0.995130401	34	No
ELL2	OPC	-0.007479986	4.684051099	0.947593378	0.995130401	34	No
ZNF763	OPC	0.007830723	3.013804447	0.947650372	0.995130401	34	No
USO1	OPC	0.004072737	6.071343776	0.947748885	0.995130401	34	No
ZNF562	OPC	-0.003898353	5.336107371	0.947771539	0.995130401	34	No
PIGQ	OPC	0.006968537	3.199383723	0.947924622	0.995130401	34	No
NT5M	OPC	-0.006026456	3.501656881	0.948060419	0.995130401	34	No
ANKS3	OPC	0.004305973	5.183027258	0.948066809	0.995130401	34	No
VWA8	OPC	0.003188386	7.814657744	0.948170792	0.995130401	34	No
PPP1R16A	OPC	-0.007289377	3.624217259	0.948256865	0.995130401	34	No
PEMT	OPC	0.006132517	3.846429772	0.94838301	0.995130401	34	No
CRYGS	OPC	0.007530752	3.664051891	0.948503177	0.995130401	34	No
THRAP3	OPC	0.003564386	6.155203721	0.948520285	0.995130401	34	No
KMT5B	OPC	0.003142068	6.827267098	0.948625578	0.995130401	34	No
ABLIM2	OPC	0.006571836	3.409552647	0.94869427	0.995130401	34	No
RSPH3	OPC	0.005943304	3.66333376	0.948767114	0.995130401	34	No
ZNF487	OPC	-0.007079608	3.178686434	0.948833297	0.995130401	34	No
SOX11	OPC	0.006017485	4.396012907	0.948876783	0.995130401	34	No
USPL1	OPC	-0.004814082	5.116944659	0.94891055	0.995130401	34	No
POMGNT2	OPC	-0.00662808	3.915278615	0.948923371	0.995130401	34	No
MAPT-AS1	OPC	0.00683548	4.742204901	0.948942299	0.995130401	34	No
ANKRD39	OPC	0.009169162	2.575424447	0.948988765	0.995130401	34	No
SIK2	OPC	-0.003028092	6.715544391	0.949066565	0.995130401	34	No
BPHL	OPC	0.006747519	3.91620269	0.949141307	0.995130401	34	No
SELENOT	OPC	0.004795902	5.417803597	0.949163519	0.995130401	34	No
MCM8	OPC	0.008438775	2.846713098	0.94919397	0.995130401	34	No
DNAJC27	OPC	0.006668873	3.813928018	0.949262067	0.995130401	34	No
COX19	OPC	0.005958776	3.747762512	0.949321761	0.995130401	34	No
TRRAP	OPC	-0.003251735	6.704307535	0.949413378	0.995130401	34	No
PARK7	OPC	-0.006341211	3.962287963	0.949450589	0.995130401	34	No
NPHP1	OPC	-0.004750333	4.711810305	0.94945169	0.995130401	34	No
AREL1	OPC	-0.004703265	4.783833499	0.949577943	0.995130401	34	No
ENSG00000290989	OPC	0.004345383	4.786338252	0.949589373	0.995130401	34	No
PANK3	OPC	-0.004292146	5.625666722	0.949730554	0.995130401	34	No
PTRH2	OPC	0.005017218	4.425421506	0.949739667	0.995130401	34	No
NDUFAF8	OPC	-0.007486898	3.140424393	0.949852318	0.995130401	34	No
RHOT1	OPC	-0.003217241	6.591971587	0.949852339	0.995130401	34	No
SHROOM1	OPC	-0.005821132	4.284205371	0.949949753	0.995130401	34	No
CEP104	OPC	0.004147928	4.985130052	0.949958615	0.995130401	34	No
TSHZ1	OPC	-0.00412669	6.985592205	0.950025984	0.995130401	34	No
NBPF9	OPC	0.004946165	4.92806411	0.950148025	0.995130401	34	No
USP13	OPC	0.00292442	6.442534894	0.950201252	0.995130401	34	No
SCCPDH	OPC	-0.004190015	5.226051091	0.95021067	0.995130401	34	No
SPRY1	OPC	0.009509359	2.077273661	0.950293077	0.995130401	34	No
IQCB1	OPC	-0.00393362	6.05339357	0.950299116	0.995130401	34	No
PDCD7	OPC	-0.008618875	3.684988047	0.950316367	0.995130401	34	No
BCL2L13	Micro	0.028252413	5.922540001	0.756001331	0.995215516	34	No
AGK	Micro	-0.026896002	5.925265229	0.756106121	0.995215516	34	No
EXT2	Micro	-0.022645181	6.158888094	0.756219211	0.995215516	34	No
CLCN6	Micro	-0.026546165	5.838285852	0.756439158	0.995215516	34	No
ZFP90	Micro	-0.034546409	5.054403337	0.756458286	0.995215516	34	No
AKAP13	Micro	0.014709186	10.21830184	0.756491794	0.995215516	34	No
PSMD1	Micro	-0.025050109	6.339186056	0.756625763	0.99523462	34	No
EFHC1	Micro	-0.041911573	4.093712039	0.756719656	0.99523462	34	No
MTM1	Inhib	0.012701338	5.445212462	0.892434852	0.995314324	35	No
COMMD6	Inhib	0.022276459	4.052931917	0.892583804	0.995314324	35	No
MGST3	Inhib	0.010091794	6.315958245	0.892627897	0.995314324	35	No
ENSG00000228999	Inhib	0.016303951	4.516113098	0.89270563	0.995314324	35	No
LRIG2	Micro	0.023909423	5.733664362	0.756994742	0.995415073	34	No
UBR4	Micro	0.022571296	6.388435699	0.757070242	0.995415073	34	No
MATR3	OPC	-0.002995909	7.338180041	0.950809592	0.995418525	34	No
IFT25	OPC	0.005257876	4.36144887	0.950948571	0.995418525	34	No
MAN1B1	OPC	0.006333125	3.431451466	0.950986123	0.995418525	34	No
TKT	OPC	-0.006501434	3.686907595	0.95112449	0.995418525	34	No
TRPV1	OPC	0.007297016	3.125723761	0.95124515	0.995418525	34	No
ITSN2	OPC	0.002693798	6.869154022	0.951347513	0.995418525	34	No
PRKG1-AS1	OPC	-0.009137045	3.032081621	0.951391265	0.995418525	34	No
PIP5K1C	OPC	-0.005611035	3.550037694	0.95149612	0.995418525	34	No
LINC00276	OPC	0.010545482	4.636987133	0.951811842	0.995418525	34	No
AGPAT5	OPC	-0.004339485	6.113722686	0.951963714	0.995418525	34	No
FZD6	OPC	-0.008097484	4.230029822	0.952017583	0.995418525	34	No
ZMAT3	OPC	-0.00278618	7.568207814	0.952062446	0.995418525	34	No
PTGES2	OPC	-0.006703389	2.856586611	0.952170986	0.995418525	34	No
DIS3L	OPC	-0.00398177	5.361370435	0.952198579	0.995418525	34	No
ATP6V0B	OPC	-0.007027223	3.499140215	0.95222444	0.995418525	34	No
SPC25	OPC	-0.005100063	5.846992219	0.952276976	0.995418525	34	No
HPCAL1	OPC	-0.005807372	4.606046402	0.952382832	0.995418525	34	No
BRD1	OPC	-0.003983581	5.023370716	0.952396151	0.995418525	34	No
PDCD11	OPC	-0.005567252	4.063123686	0.952498626	0.995418525	34	No
ARHGAP32	OPC	0.002813623	8.005547728	0.952505235	0.995418525	34	No
GFPT1	OPC	-0.003483471	5.973326918	0.952507047	0.995418525	34	No
H2AZ1	OPC	-0.010735152	2.139865215	0.95257694	0.995418525	34	No
RAD51B	OPC	-0.002534168	7.675635133	0.952669391	0.995418525	34	No
ENSG00000275741	OPC	0.00601976	2.967430152	0.952693783	0.995418525	34	No
FADS3	OPC	-0.005275068	4.641093137	0.952843877	0.995418525	34	No
LINC02144	OPC	-0.010596654	2.257970082	0.952909378	0.995418525	34	No
CBL	OPC	-0.003950519	5.390935716	0.953187876	0.995418525	34	No
PDE7B	OPC	0.002651856	8.802900137	0.953330566	0.995418525	34	No
MTMR12	OPC	0.003695495	5.235188556	0.953343004	0.995418525	34	No
CHST6	OPC	0.00824664	2.908321946	0.953389429	0.995418525	34	No
TVP23B	OPC	-0.005479173	3.978910478	0.953469801	0.995418525	34	No
DAAM1	OPC	-0.003457738	6.547787544	0.953484729	0.995418525	34	No
SLC25A13	OPC	0.006064515	5.817403719	0.95350759	0.995418525	34	No
SOX10	OPC	0.002978247	6.753167485	0.953675315	0.995418525	34	No
KDM3B	OPC	-0.003119713	6.364334071	0.953760462	0.995418525	34	No
EPS15	OPC	-0.007979071	3.36173609	0.953977317	0.995418525	34	No
PSMF1	OPC	0.003135865	5.753674383	0.95410882	0.995418525	34	No
LGR5	OPC	0.00368216	5.922427444	0.954249945	0.995418525	34	No
HMGCS1	OPC	0.007603203	5.965378498	0.954389141	0.995418525	34	No
USP28	OPC	0.004290035	5.034048373	0.954482498	0.995418525	34	No
ARHGAP22	OPC	0.003103427	7.825648105	0.954662998	0.995418525	34	No
ASH2L	OPC	0.004042913	4.973925761	0.954765994	0.995418525	34	No
ITIH4	OPC	0.010010974	1.951014404	0.954814985	0.995418525	34	No
MRPL28	OPC	0.009321042	2.045854475	0.954821106	0.995418525	34	No
ACVR1B	OPC	-0.004887433	4.777237185	0.954822446	0.995418525	34	No
BMAL1	OPC	-0.006305721	4.797068789	0.954965085	0.995418525	34	No
SLC39A8	OPC	0.007789847	3.023083018	0.955211374	0.995418525	34	No
PPP2R5E	OPC	-0.002570352	7.115646739	0.955215535	0.995418525	34	No
PDXK	OPC	0.004816412	4.152976836	0.955230146	0.995418525	34	No
BCAP31	OPC	0.007601118	2.927351514	0.955288079	0.995418525	34	No
POLR3D	OPC	-0.007032111	2.819104769	0.955455503	0.995418525	34	No
IRF1	OPC	-0.008514276	4.126307169	0.955470686	0.995418525	34	No
FADS2	OPC	0.003360767	6.023024529	0.955477103	0.995418525	34	No
AXIN1	OPC	0.006003193	3.613375904	0.955484335	0.995418525	34	No
LINC02251	OPC	-0.008825327	1.290186486	0.955502209	0.995418525	34	No
NRXN1	OPC	-0.00281871	12.50323967	0.955518757	0.995418525	34	No
TNFSF12	OPC	0.00776358	2.624828439	0.955549976	0.995418525	34	No
CEP170B	OPC	0.006897503	2.654870883	0.955593813	0.995418525	34	No
BTBD2	OPC	0.003996863	4.840671481	0.955622534	0.995418525	34	No
HS2ST1	OPC	-0.002516119	6.761263336	0.955774628	0.995418525	34	No
NFIL3	OPC	0.008017531	2.283702061	0.955786881	0.995418525	34	No
RBMS2	OPC	0.003960101	5.136616456	0.956117968	0.995418525	34	No
ARL13B	OPC	-0.004196467	5.066157486	0.956119616	0.995418525	34	No
ZNF626	OPC	0.003752845	5.665127112	0.956186966	0.995418525	34	No
ATP5PO	OPC	-0.005001099	3.789571574	0.956296119	0.995418525	34	No
TMEM69	OPC	0.006725589	3.253109765	0.956339806	0.995418525	34	No
SCGB2B2	OPC	0.003498432	5.953333893	0.956485379	0.995418525	34	No
MAP2K1	OPC	0.003930478	5.211278953	0.956514957	0.995418525	34	No
SESTD1	OPC	-0.002411288	6.671468239	0.956836935	0.995418525	34	No
ENSG00000276334	OPC	-0.006546296	3.255637284	0.956993374	0.995418525	34	No
S100B	OPC	0.003484445	6.843737764	0.957001799	0.995418525	34	No
ENSG00000271554	OPC	-0.009436972	3.158831076	0.957100642	0.995418525	34	No
CDK11A	OPC	-0.006773726	3.55228052	0.957105183	0.995418525	34	No
PTBP2	OPC	-0.002346449	7.963185603	0.957117313	0.995418525	34	No
ENSG00000289227	OPC	-0.00798435	2.307453634	0.957136014	0.995418525	34	No
ZNF542P	OPC	-0.006822527	3.203242683	0.957169127	0.995418525	34	No
MKKS	OPC	-0.006067724	3.55528477	0.957222183	0.995418525	34	No
PTS	OPC	-0.00440775	4.775385606	0.957235912	0.995418525	34	No
ERMARD	OPC	-0.003894987	5.044153699	0.957237868	0.995418525	34	No
LINC01412	OPC	-0.008481594	1.995877101	0.957604569	0.995418525	34	No
PRKAR2B-AS1	OPC	-0.0094086	2.814630374	0.957673981	0.995418525	34	No
CRYZL1	OPC	0.003416983	5.308693312	0.957678847	0.995418525	34	No
PRKD2	OPC	-0.004945512	3.463661303	0.957687081	0.995418525	34	No
MIPEP	OPC	0.00547115	4.340679736	0.957738104	0.995418525	34	No
MRPS16	OPC	-0.005148784	3.746224114	0.957872834	0.995418525	34	No
SPATA5L1	OPC	-0.004788218	4.080203367	0.958241355	0.995418525	34	No
SHISA9	OPC	-0.004375298	9.367092612	0.95829919	0.995418525	34	No
MIS12	OPC	-0.006951874	2.748360899	0.958336155	0.995418525	34	No
KATNA1	OPC	0.004767523	4.07106395	0.958547355	0.995418525	34	No
ADAT1	OPC	0.005165229	3.431674177	0.958551733	0.995418525	34	No
SLC36A1	OPC	0.006337255	5.0231488	0.958601395	0.995418525	34	No
YIPF5	OPC	0.004850388	3.696036305	0.958619514	0.995418525	34	No
MON1A	OPC	-0.006741885	2.815234434	0.958636238	0.995418525	34	No
NUB1	OPC	0.004195939	4.528536247	0.958695926	0.995418525	34	No
LINC02853	OPC	0.007494811	3.587326999	0.958750628	0.995418525	34	No
FEM1C	OPC	0.004742273	4.839593011	0.95877855	0.995418525	34	No
SGSM2	OPC	0.004477255	5.116125287	0.958854635	0.995418525	34	No
CALM3	OPC	0.005558853	3.332361961	0.958920543	0.995418525	34	No
TCF7L2	OPC	0.002398704	7.878786598	0.958954254	0.995418525	34	No
PTPRU	OPC	0.005088813	3.754872588	0.959069622	0.995418525	34	No
TAFAZZIN	OPC	0.003751672	4.835543394	0.959070297	0.995418525	34	No
GREB1	OPC	0.004193382	4.747137576	0.959074491	0.995418525	34	No
POLR3GL	OPC	0.005340039	3.453121258	0.959094548	0.995418525	34	No
ROGDI	OPC	0.010492771	1.393976867	0.959249676	0.995418525	34	No
STX10	OPC	0.00684399	3.112278886	0.959315457	0.995418525	34	No
KCNQ1	OPC	0.011863533	1.924345608	0.959419254	0.995418525	34	No
POLA1	OPC	0.002829423	6.257900507	0.959481825	0.995418525	34	No
TMEM192	OPC	0.003397679	5.082434442	0.959518193	0.995418525	34	No
KAT8	OPC	-0.004614282	3.846617525	0.959548221	0.995418525	34	No
CPB2	OPC	0.009407177	2.48768574	0.959614531	0.995418525	34	No
EPS15L1	OPC	0.003169923	5.759653009	0.95969933	0.995418525	34	No
SLC46A3	OPC	0.004565524	3.940377234	0.959718657	0.995418525	34	No
TGFBR3	OPC	0.005877905	3.412828973	0.959813553	0.995418525	34	No
KBTBD3	OPC	0.004362699	4.576588167	0.959815846	0.995418525	34	No
EFL1	OPC	-0.00361699	5.088624989	0.959937938	0.995439871	34	No
ZNF430	OPC	-0.003489115	5.035195512	0.959998263	0.995439871	34	No
PSMA4	OL	-0.004814175	3.309501792	0.9696158	0.995447547	35	No
PPME1	OL	0.002610471	5.334455187	0.97004502	0.995447547	35	No
USP53	OL	0.012275079	1.835154232	0.970073395	0.995447547	35	No
ACADM	OL	0.002782103	4.796341749	0.970245737	0.995447547	35	No
UBE2L3	OL	-0.002850851	5.211652352	0.970454156	0.995447547	35	No
SRF	OL	0.005449181	1.922739656	0.970501902	0.995447547	35	No
HNRNPAB	OL	-0.005382486	2.535321843	0.970503707	0.995447547	35	No
TXLNA	OL	-0.003928565	3.790002127	0.970681712	0.995447547	35	No
ZNF521	OL	0.00332983	6.248193274	0.970750686	0.995447547	35	No
DOP1A	OL	-0.001891074	6.769635703	0.970843382	0.995447547	35	No
SLC22A17	OL	0.003773416	4.924338513	0.970916739	0.995447547	35	No
NOVA1	OL	0.002161837	8.530287824	0.97099774	0.995447547	35	No
USP10	OL	0.002793951	5.422065933	0.971100818	0.995447547	35	No
JKAMP	OL	-0.003056947	4.264064211	0.971117801	0.995447547	35	No
LINC01176	OL	0.005950535	2.717983587	0.971211973	0.995447547	35	No
MND1	OL	0.003448705	4.561659787	0.971224524	0.995447547	35	No
GNAZ	OL	-0.003055328	4.644891534	0.971272866	0.995447547	35	No
NAA35	OL	-0.002195715	6.520286699	0.971292513	0.995447547	35	No
GARS1	OL	-0.00320226	4.394196013	0.971300428	0.995447547	35	No
COPS5	OL	0.003627932	4.062089848	0.971442982	0.995447547	35	No
GLOD4	OL	0.003928706	3.423013464	0.971596251	0.995447547	35	No
ERCC1	OL	0.003961567	3.374536126	0.971632725	0.995447547	35	No
HNRNPH2	OL	-0.006721342	2.322882025	0.971644977	0.995447547	35	No
LINC00106	Micro	-0.037173667	4.356136144	0.757222056	0.995456176	34	No
SFI1	Micro	-0.042181218	4.303259036	0.757314891	0.995456176	34	No
ITPA	Inhib	0.022528917	3.163605983	0.893071694	0.99547136	35	No
TGFB2	Inhib	0.018350223	5.857554936	0.89311072	0.99547136	35	No
HECTD4	Inhib	0.006393703	8.133389854	0.893146258	0.99547136	35	No
DYRK4	Micro	0.031358056	4.634458696	0.757702073	0.995473432	34	No
PCSK7	Micro	-0.036874937	4.837371257	0.757737242	0.995473432	34	No
HS6ST1	Micro	0.025488384	6.030155195	0.757909177	0.995473432	34	No
PAK4	Micro	0.036068989	3.720497364	0.757934781	0.995473432	34	No
TECR	Micro	-0.043194549	3.469107221	0.757951275	0.995473432	34	No
DHX34	Micro	-0.033772914	4.581209845	0.757968196	0.995473432	34	No
VAPB	Micro	-0.021982261	6.417792635	0.758104844	0.995512765	34	No
LINC01116	OPC	0.007137375	2.073493471	0.960273722	0.99551818	34	No
OTUD6B	OPC	0.004245595	4.364145195	0.960349736	0.99551818	34	No
MEIS1	OPC	0.002933273	6.511577957	0.960376314	0.99551818	34	No
NFIX	OPC	-0.002794775	6.560904354	0.960397476	0.99551818	34	No
FTCDNL1	Inhib	-0.017792883	4.144049367	0.893525984	0.995552849	35	No
NR2C1	Inhib	0.011188409	6.252340628	0.89356115	0.995552849	35	No
MECR	Inhib	0.017686972	4.017231148	0.893874262	0.995552849	35	No
ZNF776	Inhib	0.02514214	3.039531583	0.894023922	0.995552849	35	No
PPP2CA	Inhib	0.010615361	5.616723206	0.894060769	0.995552849	35	No
TSPAN18	Inhib	0.025833143	4.783526325	0.894242977	0.995552849	35	No
DLC1	Inhib	0.018101411	6.245841968	0.894329773	0.995552849	35	No
RBBP8	Inhib	-0.020566421	3.683238175	0.894464338	0.995552849	35	No
TCTN3	Inhib	-0.017441203	4.10001748	0.894766675	0.995552849	35	No
ESRRG	Inhib	-0.010951248	8.078038148	0.894803365	0.995552849	35	No
NDN	Inhib	0.018527425	3.822894689	0.894917793	0.995552849	35	No
PCNT	Inhib	0.012590901	5.971521727	0.894965296	0.995552849	35	No
ZNF141	Inhib	0.015095475	4.59914977	0.895047758	0.995552849	35	No
KRTAP5-AS1	Inhib	-0.015817812	5.249724353	0.895110255	0.995552849	35	No
PTBP3	Inhib	0.011176518	6.389070996	0.89515153	0.995552849	35	No
CDH26	Inhib	-0.027953698	3.406773716	0.895203648	0.995552849	35	No
NRSN2	Inhib	0.013167894	5.112945225	0.895264988	0.995552849	35	No
ATF6	Inhib	0.011175019	6.139080485	0.895276984	0.995552849	35	No
PDC-AS1	Inhib	-0.00924747	6.947838304	0.895413774	0.995552849	35	No
HABP4	Inhib	0.015409443	5.10272578	0.895624786	0.995552849	35	No
SH3RF3	Inhib	-0.008373014	8.683150462	0.895935569	0.995552849	35	No
MTA3	Inhib	-0.009962761	6.57315818	0.896040111	0.995552849	35	No
NBPF1	Inhib	-0.018325511	4.434963137	0.89611907	0.995552849	35	No
KRBOX4	Inhib	0.016360688	4.819664188	0.896240218	0.995552849	35	No
ZNF565	Inhib	-0.014125484	5.173941253	0.896303735	0.995552849	35	No
AGA-DT	Inhib	0.032538602	3.16857061	0.896412165	0.995552849	35	No
TMEM38A	Inhib	-0.015672797	4.876695225	0.896466903	0.995552849	35	No
RNF19B	Inhib	0.018009341	3.604917271	0.896468443	0.995552849	35	No
AFF2	Inhib	0.007801508	8.017426546	0.896673375	0.995552849	35	No
SLC35A3	Inhib	0.011828196	5.354095095	0.896700179	0.995552849	35	No
DONSON	Inhib	-0.016645918	3.904254453	0.896727302	0.995552849	35	No
USP46	Inhib	-0.01360822	4.773084925	0.896758413	0.995552849	35	No
RAB28	Inhib	0.007827536	7.183907022	0.896820047	0.995552849	35	No
LINC01409	Inhib	-0.019626204	4.314070776	0.896857175	0.995552849	35	No
IFT122	Inhib	-0.014426306	4.841786784	0.896989122	0.995552849	35	No
COX15	Inhib	-0.014701424	4.387730731	0.897044062	0.995552849	35	No
B3GALT1-AS1	Inhib	0.019582901	3.859177285	0.897103162	0.995552849	35	No
PTPRD	Inhib	-0.006996618	10.43485203	0.897150119	0.995552849	35	No
ICAM5	Inhib	-0.023325505	3.400727738	0.89720153	0.995552849	35	No
TGS1	Inhib	0.011943506	5.2825606	0.897388335	0.995552849	35	No
MMD	Inhib	0.022317455	3.533222974	0.897395979	0.995552849	35	No
ATM	Inhib	0.012708887	5.814747976	0.897458508	0.995552849	35	No
ARHGAP27	Inhib	0.022226505	3.395937072	0.897572238	0.995552849	35	No
WIF1	Inhib	0.015821513	5.871799637	0.897683914	0.995552849	35	No
SAMD4B	Inhib	0.012797736	5.056913443	0.897716447	0.995552849	35	No
OTUB1	OPC	-0.005247893	3.59122991	0.960526953	0.995559303	34	No
FBXO21	OPC	0.002939215	5.951655894	0.960605058	0.995559303	34	No
ENSG00000280383	OPC	-0.004882539	3.93382406	0.960887951	0.995559303	34	No
MRPL50	OPC	-0.006254087	3.168519815	0.961013474	0.995559303	34	No
ENSG00000286195	OPC	0.00767674	2.822126894	0.96113351	0.995559303	34	No
ZNF688	OPC	0.006132091	2.912589388	0.961224129	0.995559303	34	No
C3orf14	OPC	0.006046349	3.300491266	0.961271607	0.995559303	34	No
ENSG00000288011	OPC	0.00745452	2.712004756	0.961509991	0.995559303	34	No
WARS1	OPC	0.004440501	3.581900468	0.961519388	0.995559303	34	No
ZNF160	OPC	0.003961352	4.510911056	0.961547935	0.995559303	34	No
TUFM	OPC	-0.005206933	3.582539476	0.961689706	0.995559303	34	No
GRM5	OPC	0.002401851	10.08707418	0.961719285	0.995559303	34	No
DEF8	OPC	0.003728108	4.266140561	0.96187749	0.995559303	34	No
ARHGAP10	OPC	-0.002304337	7.923590744	0.961960252	0.995559303	34	No
BLOC1S5	OPC	0.004403328	4.084374428	0.961984415	0.995559303	34	No
CYP46A1	OPC	-0.00360983	5.142281773	0.96199338	0.995559303	34	No
FTSJ3	OPC	-0.007120042	2.078482721	0.962046238	0.995559303	34	No
CENPT	OPC	0.005307515	3.651472167	0.962051751	0.995559303	34	No
SNAPIN	OPC	0.00646116	2.853048515	0.962252201	0.995559303	34	No
MTMR14	OPC	-0.003692083	4.392910888	0.962350643	0.995559303	34	No
ZNF142	OPC	0.005086156	3.239016692	0.962485833	0.995559303	34	No
HERPUD2	OPC	-0.003632608	5.497079279	0.96248601	0.995559303	34	No
NT5C3A	OPC	0.00276372	5.848155711	0.962556962	0.995559303	34	No
SLC30A5	OPC	-0.00327693	4.896581711	0.962768854	0.995559303	34	No
BOLA3	OPC	0.007117396	2.293128229	0.962892076	0.995559303	34	No
SPATA1	OPC	-0.009598323	2.254353633	0.962996713	0.995559303	34	No
TAF6L	OPC	-0.005422227	3.046371565	0.963050388	0.995559303	34	No
SLC2A11	OPC	-0.005494839	3.385998676	0.963057754	0.995559303	34	No
NFE2L2	OPC	0.002223551	6.224890659	0.963061779	0.995559303	34	No
ENSG00000230612	OPC	0.008946403	3.389792101	0.963114598	0.995559303	34	No
LRRC8C-DT	OPC	-0.004764211	3.879246076	0.963121179	0.995559303	34	No
LRRC75B	OPC	-0.004399815	2.967159437	0.963152333	0.995559303	34	No
MIR493HG	OPC	-0.005043863	3.895875807	0.963177785	0.995559303	34	No
PGM5P2	OPC	0.011931778	1.697973257	0.963188654	0.995559303	34	No
ENSG00000264458	OL	-0.006789359	1.938979272	0.97184839	0.995561046	35	No
KCTD6	Inhib	-0.015068991	4.501708635	0.898088494	0.995591127	35	No
TMEM51	Inhib	-0.019047766	3.781225258	0.898110185	0.995591127	35	No
MPHOSPH9	Inhib	0.008746417	6.783050463	0.898147661	0.995591127	35	No
TRPC3	Inhib	-0.019296486	6.386095042	0.89840951	0.995591127	35	No
DBF4B	Inhib	0.022513436	3.668408083	0.898424394	0.995591127	35	No
PPP2R2D	Inhib	-0.013300573	5.305975159	0.898493612	0.995591127	35	No
ENSG00000288016	Inhib	-0.050977341	3.937309739	0.89850777	0.995591127	35	No
LONP2	Inhib	-0.007282119	7.017400941	0.898589629	0.995591127	35	No
PDE8A	Inhib	-0.009368727	6.715079524	0.898650413	0.995591127	35	No
SLC25A32	Micro	0.031881768	5.195018227	0.758300359	0.995629377	34	No
ZNF429	OPC	0.003334885	5.160119033	0.963342074	0.995634226	34	No
PRKACA	OL	-0.003526392	3.636486265	0.97211967	0.99564345	35	No
UBFD1	OL	-0.005193343	2.858851138	0.972206216	0.99564345	35	No
MAP2K7	OL	-0.002426311	4.899002005	0.972206737	0.99564345	35	No
TP53BP1	OL	0.002250101	5.637371199	0.972332215	0.995677082	35	No
GNA11	OPC	-0.004699436	3.816187306	0.963499577	0.995713356	34	No
SPRING1	OL	-0.004278028	3.051347321	0.972505829	0.995716419	35	No
BRD7	OL	-0.002237755	5.610373842	0.972555914	0.995716419	35	No
PCGF3-AS1	Micro	0.028876846	6.458492941	0.758547655	0.995761997	34	No
TRAPPC10	Micro	0.018166476	7.25079566	0.758614821	0.995761997	34	No
DDX51	OL	-0.004762497	2.929053314	0.972699943	0.995769024	35	No
SLC9A9	Inhib	0.035052433	6.310571511	0.898960571	0.995773446	35	No
SYNE2	Inhib	0.017834017	4.045436835	0.899014894	0.995773446	35	No
RRP1B	OL	-0.002658879	4.486527325	0.972851959	0.99582262	35	No
GPR158	OL	-0.007556338	1.175983982	0.972952194	0.99582262	35	No
PIK3C2A	OL	-0.001963641	6.147386638	0.973030253	0.99582262	35	No
STAC2	Inhib	0.016863322	4.342398166	0.899170988	0.995835618	35	No
CHST3	OPC	-0.002762215	5.729655855	0.963740475	0.995851731	34	No
SP4	OPC	-0.002623698	6.354031493	0.963823362	0.995851731	34	No
SOX21	OPC	-0.008121898	2.534943389	0.963964831	0.995851731	34	No
ENSG00000248458	OPC	-0.007384437	2.621595048	0.964066239	0.995851731	34	No
SMIM12	OPC	0.00395576	4.183085235	0.964174099	0.995851731	34	No
ARMH1	OPC	-0.006389054	2.476341669	0.964213998	0.995851731	34	No
SNAPC3	OPC	-0.002587132	5.799806248	0.964326417	0.995851731	34	No
BUD13	OPC	0.005027089	3.287609169	0.964364808	0.995851731	34	No
ELN	OPC	-0.00300349	5.023656513	0.964372466	0.995851731	34	No
DHX29	OPC	0.002402855	5.742447803	0.964442979	0.995851731	34	No
LRRC28	Inhib	0.009469768	6.907662275	0.899350699	0.995858596	35	No
HS3ST2	Inhib	-0.026531119	3.627555835	0.899506184	0.995858596	35	No
ZC3H7A	Inhib	-0.012044205	5.327159789	0.899650957	0.995858596	35	No
TAF1C	Inhib	-0.02282273	3.193653732	0.899767154	0.995858596	35	No
TCP1	Inhib	-0.018356342	3.703942775	0.899977774	0.995858596	35	No
PIP5K1A	Inhib	-0.008106177	6.326030332	0.900044008	0.995858596	35	No
PRRC1	Inhib	-0.016974392	3.920763709	0.900177861	0.995858596	35	No
PDE8B	Inhib	-0.00613594	8.599115346	0.900314243	0.995858596	35	No
EXOSC3	Inhib	-0.012221451	5.151130358	0.900408493	0.995858596	35	No
SMIM17	Inhib	-0.013211247	5.451637071	0.900446423	0.995858596	35	No
GLI4	Inhib	0.022793833	3.043093288	0.900581785	0.995858596	35	No
LINC01776	Inhib	-0.022963017	3.034350258	0.900617326	0.995858596	35	No
KRTCAP2	Inhib	0.022537915	2.832439369	0.900751322	0.995858596	35	No
SPPL2B	Inhib	-0.011874466	4.622351857	0.901014555	0.995858596	35	No
TCF3	Inhib	-0.018340562	3.819925308	0.90105032	0.995858596	35	No
SPCS2	Inhib	0.010324104	5.291740438	0.901250561	0.995858596	35	No
BBOX1-AS1	Inhib	0.019857228	3.611142039	0.901410387	0.995858596	35	No
TPCN1	Inhib	0.014583655	4.450625018	0.901433666	0.995858596	35	No
AQP11	Inhib	-0.018006799	3.638678792	0.901453342	0.995858596	35	No
PRXL2A	Inhib	0.014904672	5.129450563	0.901661257	0.995858596	35	No
AMOTL1	Inhib	0.008269088	6.681512847	0.901665989	0.995858596	35	No
MOK	Inhib	0.008534111	5.819216114	0.901669104	0.995858596	35	No
ARRB1	Inhib	-0.008069921	6.192114889	0.901724482	0.995858596	35	No
AMZ1	Inhib	-0.021180854	3.422110968	0.901803593	0.995858596	35	No
ADAMTS9	Inhib	0.018782901	4.355582376	0.901849614	0.995858596	35	No
TMTC3	Inhib	0.009465354	5.824364873	0.901864573	0.995858596	35	No
ENSG00000286619	Inhib	0.06712579	5.322973426	0.901920721	0.995858596	35	No
FBXO41	Inhib	0.012465236	4.850973197	0.901990776	0.995858596	35	No
HADHB	OL	-0.002255791	5.296717612	0.973220392	0.995922382	35	No
ATP8B4	Inhib	-0.011600357	5.497449804	0.902162023	0.995937287	35	No
SDHAP4	OPC	0.002912151	6.306585822	0.964642648	0.995974306	34	No
ANKS3	OL	0.002390755	4.88860722	0.973525851	0.995982913	35	No
SPPL2A	OL	-0.002271559	5.540096118	0.973746776	0.995982913	35	No
SLC35E3	OL	-0.002603155	6.650021769	0.973784348	0.995982913	35	No
CCDC137	OL	0.004252614	2.371002376	0.973805213	0.995982913	35	No
COG4	OL	0.002925218	4.529471426	0.973838847	0.995982913	35	No
ACBD5	OL	-0.002533413	4.88291688	0.973895931	0.995982913	35	No
TMSB10	OL	-0.006622675	1.493498542	0.973937941	0.995982913	35	No
ENSG00000277829	OL	-0.003891613	2.076849972	0.974020878	0.995982913	35	No
ARMC8	Inhib	-0.00974681	6.317803995	0.902308567	0.995988692	35	No
API5	Inhib	0.011812641	5.116934032	0.902447555	0.996031746	35	No
BTAF1	Micro	0.015920328	8.09632808	0.759053862	0.996073237	34	No
PCMTD1-DT	Micro	-0.048234768	3.473524162	0.759200912	0.996073237	34	No
SLC25A13	Micro	-0.017028313	8.082479763	0.75920138	0.996073237	34	No
STAG3L4	Micro	0.028396159	5.776573842	0.759328156	0.996073237	34	No
CPEB2	Micro	-0.036319017	4.388138096	0.759385738	0.996073237	34	No
B3GALNT2	OPC	0.002911117	5.424899403	0.964851608	0.996106452	34	No
HACE1	OL	-0.002092948	6.200248386	0.974401112	0.996111794	35	No
ADGRB3	OL	-0.002550042	10.51950606	0.974410268	0.996111794	35	No
ENSG00000290560	OL	-0.002817958	5.31030163	0.974424954	0.996111794	35	No
DNM2	Inhib	-0.009235374	5.817388109	0.902767501	0.996185716	35	No
MTR	Inhib	0.006858748	7.478215647	0.902905045	0.996185716	35	No
CCT8	Inhib	-0.015506194	4.54647951	0.903030839	0.996185716	35	No
FTCD	Inhib	-0.019896228	3.368238063	0.90306546	0.996185716	35	No
CPD	Inhib	0.011287156	5.998290662	0.903087051	0.996185716	35	No
DENND5A	OPC	-0.002059678	7.519317984	0.965258053	0.99632216	34	No
BEGAIN	OPC	-0.00347525	4.813880292	0.96530179	0.99632216	34	No
DPP9	OPC	0.004361777	3.975993237	0.965303514	0.99632216	34	No
RILPL1	Inhib	0.016423688	4.024996619	0.903373525	0.996337379	35	No
KLHL18	Inhib	0.013673077	4.857781575	0.903625537	0.996337379	35	No
POT1-AS1	Inhib	-0.008629309	7.413854641	0.903781794	0.996337379	35	No
ITPR1	Inhib	-0.022235151	6.43827923	0.903824356	0.996337379	35	No
ORAI2	Inhib	0.016886361	4.020185046	0.903978476	0.996337379	35	No
WAC	Inhib	-0.008614564	6.658283989	0.904006515	0.996337379	35	No
FRMD4B	Inhib	-0.018275033	5.394614105	0.90420603	0.996337379	35	No
NBDY	Inhib	-0.012153236	4.829279987	0.90424228	0.996337379	35	No
PLD3	Inhib	0.007116126	7.33503119	0.90446759	0.996337379	35	No
SMG1P5	Inhib	0.013295459	4.371346727	0.904491441	0.996337379	35	No
MYO16	Inhib	-0.008911888	9.680575048	0.904515093	0.996337379	35	No
UBR1	Inhib	0.007451193	7.144749029	0.90472504	0.996337379	35	No
SAP130	Inhib	0.010227418	5.708105942	0.90477522	0.996337379	35	No
TTLL11	Inhib	-0.012895557	7.284512197	0.904789844	0.996337379	35	No
ENSG00000286069	Inhib	-0.015048572	4.699322725	0.904845715	0.996337379	35	No
CTIF	Inhib	-0.00743091	7.149344912	0.904917207	0.996337379	35	No
DDX41	Inhib	0.024370171	2.552557459	0.904924775	0.996337379	35	No
ENSG00000290383	OPC	-0.007732104	1.797370592	0.965404253	0.996342544	34	No
TSPOAP1	Inhib	0.017068883	4.558096163	0.905046081	0.99636082	35	No
TAF6L	OL	0.003292085	2.976182592	0.974930101	0.996399783	35	No
ARAP2	OL	0.001989912	10.45837086	0.97497087	0.996399783	35	No
STAG3L5P	OL	-0.002573737	5.011340814	0.975021567	0.996399783	35	No
BRAT1	OL	-0.002738316	2.87328731	0.97512381	0.996399783	35	No
FAM178B	OL	-0.002299994	5.054501734	0.9751702	0.996399783	35	No
CCDC142	OPC	-0.005934593	2.919544425	0.965659891	0.996405722	34	No
CDCA7L	OPC	-0.004723147	3.459381467	0.96567318	0.996405722	34	No
EEFSEC	OPC	-0.00267	5.956043503	0.965708455	0.996405722	34	No
FDFT1	OPC	-0.004770096	5.662788501	0.965939195	0.996406158	34	No
RPS27	OPC	0.004710882	5.418182225	0.965978581	0.996406158	34	No
TMBIM6	OPC	0.004084633	6.037681959	0.966037893	0.996406158	34	No
LMBR1	OPC	-0.002256916	6.740962782	0.966074111	0.996406158	34	No
SPOP	OPC	-0.002264327	6.049622978	0.966283143	0.996406158	34	No
MSH4	OPC	-0.006943109	3.036359507	0.966300307	0.996406158	34	No
RBMX2	OPC	0.004725362	3.475907298	0.966303241	0.996406158	34	No
NMNAT3	OPC	0.002169228	6.452315209	0.966367879	0.996406158	34	No
ENSG00000291209	OPC	0.008684601	3.05629216	0.966582619	0.996406158	34	No
DSCAM	OPC	-0.002090413	12.86542629	0.966658041	0.996406158	34	No
DIS3L-AS1	OPC	0.00677256	2.187733024	0.966721888	0.996406158	34	No
TNS2-AS1	OPC	-0.005856052	3.559957939	0.9667293	0.996406158	34	No
ENSG00000271254	OPC	-0.006045185	3.077483707	0.966884283	0.996406158	34	No
CACNA1D	OPC	0.002071507	8.176712635	0.966926391	0.996406158	34	No
GSTA4	OPC	0.002034311	6.339522542	0.967073911	0.996406158	34	No
LRRTM3	OPC	0.002236322	9.574320426	0.967105664	0.996406158	34	No
ECHDC2	OPC	0.002440262	7.014896654	0.967120126	0.996406158	34	No
ZNF532	OPC	0.001895276	7.575197149	0.967166797	0.996406158	34	No
TDG	OL	-0.002381484	4.121752727	0.975348068	0.996434523	35	No
EIF4E	OL	-0.002170498	5.481757347	0.975389618	0.996434523	35	No
ZNF737	OPC	-0.002544171	5.390598782	0.96727873	0.996438028	34	No
EIF5	OPC	0.003071256	4.707236652	0.967533841	0.996450514	34	No
HSPBAP1	OPC	-0.003972359	3.681412426	0.96765206	0.996450514	34	No
FLJ46284	OPC	0.005895583	3.087174597	0.967778379	0.996450514	34	No
ENSG00000291094	OPC	-0.003979203	4.747264713	0.967911435	0.996450514	34	No
CCDC3	OPC	0.002881779	4.838545679	0.967971408	0.996450514	34	No
NSUN6	OPC	0.00211005	6.283357574	0.968021996	0.996450514	34	No
NCOA7	OPC	-0.004755192	3.527550697	0.968067366	0.996450514	34	No
ACSS1	OPC	0.00237655	5.711253388	0.968235811	0.996450514	34	No
PNN	OPC	0.00329583	5.294709636	0.968358328	0.996450514	34	No
PBX2	OPC	-0.003362935	4.009505771	0.968566025	0.996450514	34	No
SUDS3	OPC	0.002722848	5.894591441	0.968623758	0.996450514	34	No
CEP250	OPC	0.002966583	4.415556297	0.968678329	0.996450514	34	No
PLEKHJ1	OPC	0.003948765	3.296880256	0.968725549	0.996450514	34	No
IKZF2	OPC	-0.002825303	7.082135513	0.968802329	0.996450514	34	No
LIMD1	OPC	0.002245486	7.343724903	0.968988522	0.996450514	34	No
PSRC1	OPC	0.003797113	3.367318585	0.96919509	0.996450514	34	No
TBC1D9B	OPC	0.002695087	4.914266159	0.9692267	0.996450514	34	No
INPP5E	OPC	0.004073888	3.465823034	0.969254505	0.996450514	34	No
CRY1	OPC	0.002894865	5.399830717	0.969288699	0.996450514	34	No
PPP1R42	OPC	0.006695921	2.440319683	0.969312424	0.996450514	34	No
XPNPEP1	OPC	-0.002695818	5.108336349	0.969408102	0.996450514	34	No
NUP214	OPC	0.001891907	6.024358235	0.969451468	0.996450514	34	No
TRIR	OPC	0.003605632	3.910143393	0.969577748	0.996450514	34	No
ASAP2	OPC	0.001975781	6.270537775	0.969760967	0.996450514	34	No
FGF14	OPC	-0.001898062	11.56642646	0.969824592	0.996450514	34	No
ISOC2	OPC	-0.004684374	3.20654529	0.969825324	0.996450514	34	No
LINC01376	OPC	-0.004368495	4.418113113	0.96986476	0.996450514	34	No
NOL7	OPC	0.003626685	4.456258709	0.96988268	0.996450514	34	No
C12orf43	OPC	-0.004856408	2.428494552	0.970057664	0.996450514	34	No
DNAJC8	OPC	0.003726227	4.146461013	0.970081553	0.996450514	34	No
POLE	OPC	-0.004838964	3.199875036	0.970173386	0.996450514	34	No
DAP	OPC	0.002820215	4.889306306	0.970177688	0.996450514	34	No
CSGALNACT2	OPC	-0.002126666	5.976116405	0.970177928	0.996450514	34	No
RPL5	OPC	0.003284584	5.610534654	0.970272007	0.996450514	34	No
EWSR1	OPC	-0.002148824	6.211170347	0.970350732	0.996450514	34	No
COPS4	OPC	-0.002271702	5.073703663	0.970366088	0.996450514	34	No
LINC00960	OPC	-0.006966931	4.34045825	0.970619794	0.996450514	34	No
OCIAD1	OPC	-0.001909732	6.357903271	0.970661532	0.996450514	34	No
EGLN2	OPC	0.003311866	3.645642883	0.970854798	0.996450514	34	No
GPD2	OPC	0.001766717	7.288659223	0.97091884	0.996450514	34	No
FBXL19	OPC	-0.002857802	3.929632265	0.971002156	0.996450514	34	No
ENSG00000225096	OPC	0.002683914	9.400920526	0.971009103	0.996450514	34	No
LTN1	OPC	-0.002337509	5.766364778	0.971116162	0.996450514	34	No
PLCG1-AS1	OPC	0.004274539	3.050189872	0.97114189	0.996450514	34	No
MIAT	OPC	0.002338462	6.662136099	0.971255319	0.996450514	34	No
PLEKHA7	OPC	0.003562785	3.370982225	0.971379712	0.996450514	34	No
FAM124A	OPC	0.005912278	2.68927474	0.971410887	0.996450514	34	No
TMEM240	OPC	0.004065735	2.947012962	0.971458804	0.996450514	34	No
MMP24	OPC	0.004220595	3.65403063	0.971528815	0.996450514	34	No
PCDH20	OPC	0.004561785	4.471177498	0.97168344	0.996450514	34	No
HIVEP3	OPC	-0.002216759	6.573128296	0.971696713	0.996450514	34	No
VDAC2	OPC	-0.003288034	4.154273561	0.971785329	0.996450514	34	No
SNX2	OPC	0.002368297	5.687568218	0.971825784	0.996450514	34	No
CC2D1B	OPC	0.004539406	2.803813116	0.971983314	0.996450514	34	No
ZFHX4	OPC	0.001639559	8.417902723	0.971985756	0.996450514	34	No
RNF216	OPC	0.001769646	6.439548079	0.972015447	0.996450514	34	No
PGRMC2	OPC	-0.003252618	4.163272895	0.972266938	0.996450514	34	No
SEH1L	OPC	-0.004847561	3.298769828	0.972303901	0.996450514	34	No
PYCR2	OPC	-0.004707774	3.002448915	0.972361785	0.996450514	34	No
HERC2	OPC	-0.001621381	7.056945749	0.97254803	0.996450514	34	No
ENSG00000259072	OPC	0.006384367	5.36349851	0.97264844	0.996450514	34	No
ZNF66	OPC	-0.002769118	4.831755594	0.972659907	0.996450514	34	No
PLOD1	OPC	-0.006503937	2.4488719	0.972704328	0.996450514	34	No
DPY19L3	OPC	0.001682675	7.244387715	0.972718553	0.996450514	34	No
BBS10	OPC	0.004999356	2.791834035	0.972731274	0.996450514	34	No
VPS51	OPC	-0.002233723	5.154280619	0.9727397	0.996450514	34	No
VPS4A	OPC	-0.003914669	3.600692701	0.97285521	0.996450514	34	No
GRM7	OPC	0.001591752	10.52714404	0.973021675	0.996450514	34	No
HYDIN	OPC	-0.00287955	4.932124322	0.973038369	0.996450514	34	No
ABCG1	OPC	0.002542698	5.801939565	0.973051775	0.996450514	34	No
FBXO32	OPC	-0.004052359	3.419399237	0.973108139	0.996450514	34	No
DUSP11	OPC	-0.002939623	4.090149604	0.973148093	0.996450514	34	No
SLC25A6	OPC	0.003759964	3.459098654	0.973203782	0.996450514	34	No
CDK5R1	OL	0.005078505	2.120413228	0.9755581	0.996511923	35	No
ENSG00000291177	OPC	-0.002858106	5.194737309	0.973367309	0.996530376	34	No
DNAJC17	OPC	-0.002435133	4.42329136	0.973518563	0.996530376	34	No
NBEA	OPC	0.001751603	9.396380629	0.973524797	0.996530376	34	No
RCAN2	Inhib	0.006632817	8.177578419	0.905480093	0.996601689	35	No
CLCN7	Inhib	-0.011451902	4.484667964	0.905674357	0.996601689	35	No
PHLDB2	Inhib	0.032528869	3.02072139	0.905777652	0.996601689	35	No
SRP68	Inhib	0.018154119	3.761593222	0.905866628	0.996601689	35	No
DYNC2I1	Inhib	0.008177096	7.090788218	0.905994288	0.996601689	35	No
TLE3	Inhib	0.019685235	4.373282094	0.906055847	0.996601689	35	No
MAP1LC3A	Inhib	-0.012434568	5.673170098	0.906157252	0.996601689	35	No
WBP4	Inhib	-0.016199653	4.268362761	0.906198039	0.996601689	35	No
POLR2E	Inhib	-0.020666109	3.423873088	0.906228426	0.996601689	35	No
GABPB1	Inhib	0.016665434	4.020012443	0.9062658	0.996601689	35	No
YIPF7	Inhib	0.019807601	3.896196374	0.90650607	0.996601689	35	No
RIT2	Inhib	-0.018456305	6.284615382	0.906511174	0.996601689	35	No
PIGL	Inhib	0.011322513	6.215551838	0.90673459	0.996601689	35	No
SLC35F5	Inhib	-0.009470354	6.075041589	0.907161582	0.996601689	35	No
TSHZ1	Inhib	-0.013710553	5.779224604	0.907376844	0.996601689	35	No
POLR1A	Inhib	0.013466777	4.80959636	0.907421527	0.996601689	35	No
GRIP2	Inhib	-0.01159821	7.307907228	0.907651119	0.996601689	35	No
TIPIN	Inhib	0.016552826	4.48513111	0.907712608	0.996601689	35	No
TTC7B	Inhib	0.006084716	7.611765013	0.90778806	0.996601689	35	No
KLHL29	Inhib	0.008954977	8.36415362	0.907881091	0.996601689	35	No
LINC00571	Inhib	-0.014319184	4.820443224	0.907950376	0.996601689	35	No
TMEM129	Inhib	-0.017231116	3.301625893	0.908038513	0.996601689	35	No
PIANP	Inhib	0.014547613	4.72149165	0.908109831	0.996601689	35	No
LDLRAD4	Inhib	0.010942423	7.383781529	0.908456562	0.996601689	35	No
USP42	Inhib	-0.014225581	5.050002372	0.908510306	0.996601689	35	No
PPIP5K1	Inhib	-0.009591018	5.926357937	0.908552622	0.996601689	35	No
ENSG00000228010	Inhib	0.014401683	4.635893916	0.908681325	0.996601689	35	No
ENSG00000282564	Inhib	0.017362429	4.504315193	0.90871728	0.996601689	35	No
SOCS5	Inhib	0.01669535	4.528743698	0.908739791	0.996601689	35	No
HSPBAP1	Inhib	-0.012073982	4.793427078	0.908986248	0.996601689	35	No
RPS4Y1	Inhib	0.016728558	3.396719674	0.909012155	0.996601689	35	No
BAIAP2	Inhib	-0.016558131	4.05933376	0.909067997	0.996601689	35	No
LTN1	Inhib	0.010558768	5.31515642	0.909177541	0.996601689	35	No
ALKBH8	Inhib	-0.011555239	5.098918192	0.909202663	0.996601689	35	No
KHDC1-AS1	Inhib	-0.008133201	6.219563168	0.909458146	0.996601689	35	No
BRINP3	Inhib	0.019921837	7.968908628	0.909459779	0.996601689	35	No
KPNB1-DT	Inhib	-0.015317981	4.713658307	0.909635564	0.996601689	35	No
DCLK1	Inhib	-0.006147458	9.544321278	0.909650507	0.996601689	35	No
MYO6	Inhib	-0.011349637	6.532891241	0.909811345	0.996601689	35	No
SEMA3A	Inhib	-0.023561186	4.817514193	0.909993494	0.996601689	35	No
PPM1K	Inhib	0.009648056	6.884611485	0.910032515	0.996601689	35	No
VPS35L	Inhib	-0.00829439	5.982658244	0.910191205	0.996601689	35	No
URB1	Inhib	-0.013874283	4.716262799	0.910422581	0.996601689	35	No
ZNF521	Inhib	-0.026192167	4.486612031	0.910727009	0.996601689	35	No
ZNF10	Inhib	0.010634498	5.390081461	0.910802278	0.996601689	35	No
ENSG00000277954	Inhib	0.01961852	3.264997506	0.910862273	0.996601689	35	No
ELAVL4	Inhib	0.006720229	7.708269801	0.910933919	0.996601689	35	No
MEST	Inhib	-0.0131892	4.768204785	0.911400522	0.996601689	35	No
ENTPD3	Inhib	-0.008219344	7.16089161	0.911442216	0.996601689	35	No
TBC1D32	Inhib	-0.007547495	6.792534373	0.911596584	0.996601689	35	No
MZT2B	Inhib	0.0166801	4.332400572	0.911714965	0.996601689	35	No
SLC19A2	Inhib	0.011967606	4.312624627	0.911781879	0.996601689	35	No
TMEM229B	Inhib	-0.013052831	4.431717293	0.911840929	0.996601689	35	No
FBXL15	Inhib	0.019022244	3.38884133	0.911954586	0.996601689	35	No
AP2B1	Inhib	-0.006571247	7.187505515	0.912082943	0.996601689	35	No
POLR2M	Inhib	-0.016776293	3.788039752	0.912095678	0.996601689	35	No
RFFL	Inhib	-0.014642427	4.378315434	0.912100386	0.996601689	35	No
DNAJC1	Inhib	-0.007733836	6.573561174	0.912107782	0.996601689	35	No
FGF12	Inhib	0.00805599	10.76409717	0.912418541	0.996601689	35	No
PRDM10	Inhib	-0.012207791	4.694782577	0.912487323	0.996601689	35	No
TPGS2	Inhib	-0.009667583	5.281993112	0.912517548	0.996601689	35	No
NMD3	Inhib	-0.007570204	6.709859869	0.912588968	0.996601689	35	No
HTR1E	Inhib	0.009246144	7.369161129	0.912725895	0.996601689	35	No
ABITRAM	Inhib	-0.015707253	3.7704421	0.912769047	0.996601689	35	No
WDR25	Inhib	0.012717179	4.762580636	0.912859417	0.996601689	35	No
CCDC90B	Inhib	0.012803336	4.664757594	0.91288025	0.996601689	35	No
GRIA1	Inhib	0.006993501	10.51271639	0.912922723	0.996601689	35	No
KANK1	Inhib	-0.019165763	3.562670388	0.913146663	0.996601689	35	No
KBTBD3	Inhib	0.012859162	4.055879991	0.913228355	0.996601689	35	No
BCL2L2	Inhib	-0.013214526	4.565323034	0.913287385	0.996601689	35	No
KBTBD6	Inhib	0.012503229	4.62949208	0.913391441	0.996601689	35	No
GNPTG	Inhib	0.01479855	4.472497863	0.913429095	0.996601689	35	No
CDC5L	Inhib	0.010592293	5.791705376	0.913430928	0.996601689	35	No
ENSG00000290553	Inhib	-0.014768564	5.065001035	0.913471335	0.996601689	35	No
GTF3C5	Inhib	0.017347338	3.371378105	0.913942568	0.996601689	35	No
RETREG1	Inhib	-0.007755484	6.366370589	0.914132137	0.996601689	35	No
HIF1A	Inhib	0.010522261	4.948037661	0.914229825	0.996601689	35	No
PBX4	Inhib	0.012777319	5.130956984	0.914312125	0.996601689	35	No
THAP12	Inhib	-0.010994834	4.193674739	0.914342754	0.996601689	35	No
LINC01035	Inhib	-0.051280455	3.313865434	0.914451278	0.996601689	35	No
MAP1B	Inhib	-0.006639944	8.670364167	0.914477506	0.996601689	35	No
LINC01807	Inhib	-0.017939533	4.460732024	0.914586589	0.996601689	35	No
GPRIN1	Inhib	-0.01533514	3.748134346	0.914593159	0.996601689	35	No
SGPL1	Inhib	0.012258614	5.049493978	0.914630979	0.996601689	35	No
ZNF362	Inhib	-0.011425384	5.176446096	0.914692376	0.996601689	35	No
PARL	Inhib	0.01094183	4.860029279	0.914724393	0.996601689	35	No
SLC30A6	Inhib	0.008179482	5.214252172	0.914739833	0.996601689	35	No
NRXN3	Inhib	0.006583684	12.45156376	0.915016508	0.996601689	35	No
TSPAN3	Inhib	-0.008252138	5.836027707	0.915109198	0.996601689	35	No
CAND2	Inhib	0.010516794	4.958344696	0.91513856	0.996601689	35	No
ELOVL4	Inhib	-0.010302626	5.597017546	0.915159553	0.996601689	35	No
ADAM9	Inhib	0.009628283	5.349310619	0.915160971	0.996601689	35	No
PALM2AKAP2	Inhib	0.006412396	8.162318523	0.915345492	0.996601689	35	No
PLAG1	Inhib	0.013997356	4.324945726	0.91537504	0.996601689	35	No
MINPP1	Inhib	-0.012180163	4.88145108	0.91553477	0.996601689	35	No
DISP2	Inhib	-0.011436882	5.078895561	0.915700867	0.996601689	35	No
GXYLT1	Inhib	0.01526906	4.87004285	0.915791723	0.996601689	35	No
PDHX	Inhib	-0.006481572	6.703911867	0.915883721	0.996601689	35	No
LEPR	Inhib	-0.010141064	5.366995498	0.916072512	0.996601689	35	No
GPRASP2	Inhib	0.010865833	4.381382982	0.916116755	0.996601689	35	No
NDUFB5	Inhib	0.014697126	3.990710555	0.916214965	0.996601689	35	No
PARP2	Inhib	-0.015768751	3.919105294	0.916229146	0.996601689	35	No
EFR3B	Inhib	-0.007492724	7.18025741	0.916253489	0.996601689	35	No
WDR73	Inhib	-0.012341176	3.890293172	0.916269157	0.996601689	35	No
MARK4	Inhib	0.007349314	5.995084107	0.916331336	0.996601689	35	No
MINDY4	Inhib	-0.014573363	3.937758625	0.916398126	0.996601689	35	No
CCDC144NL	Inhib	-0.028874906	3.363159774	0.916462503	0.996601689	35	No
PHF21A	Inhib	0.005954855	7.341346203	0.916483239	0.996601689	35	No
BRD4	Inhib	0.007579912	6.346802588	0.916507907	0.996601689	35	No
ATP6V1D	Inhib	0.012002792	4.91546767	0.916536664	0.996601689	35	No
NBPF9	Inhib	0.013908411	3.75583508	0.916569703	0.996601689	35	No
KCTD10	Inhib	-0.017324232	3.542851918	0.91661559	0.996601689	35	No
CCDC171	Inhib	0.006894349	7.178464057	0.916616969	0.996601689	35	No
PLCXD3	Inhib	0.008783016	8.266113526	0.916669471	0.996601689	35	No
EIF3A	OL	-0.002315068	5.181227307	0.975770738	0.99663441	35	No
SNX21	OPC	-0.003531488	3.829523617	0.973845219	0.996648934	34	No
NEGR1	OPC	0.001773232	9.71897365	0.973858254	0.996648934	34	No
CPVL-AS2	OPC	-0.003370411	3.905750348	0.973883664	0.996648934	34	No
HCN2	Inhib	-0.011099721	4.43454472	0.916820118	0.996656702	35	No
BTBD8	OPC	0.002077536	6.139211844	0.974029227	0.996676451	34	No
MAN2B2	OPC	-0.002972551	3.872254797	0.974072587	0.996676451	34	No
PRKD3	OPC	-0.002242882	5.248057656	0.974159092	0.996682065	34	No
ZNF510	Inhib	0.011910033	4.674007834	0.917043098	0.996687289	35	No
DNM1L	Inhib	-0.00631019	7.096652686	0.917048353	0.996687289	35	No
DECR1	OL	0.002121193	5.198955041	0.976079277	0.996707342	35	No
TENT2	OL	-0.001560956	7.753611212	0.976093699	0.996707342	35	No
LRRCC1	OL	-0.002557721	3.965577911	0.976379095	0.996707342	35	No
PARN	OL	0.001815917	6.711455187	0.976549894	0.996707342	35	No
MIATNB	OL	-0.002667163	4.304536084	0.976641188	0.996707342	35	No
HIGD2A	OL	-0.005087883	1.246221219	0.976715567	0.996707342	35	No
CAVIN1	OL	0.006370511	1.083667807	0.976858783	0.996707342	35	No
XPR1	OL	0.002113703	5.559203718	0.977048137	0.996707342	35	No
CCDC25	OL	0.002901974	3.73388262	0.977096146	0.996707342	35	No
TOPBP1	OL	0.002739614	3.957337614	0.977132347	0.996707342	35	No
GALNT8	OL	0.002578769	4.273094007	0.9771548	0.996707342	35	No
CA13	OL	0.005204415	2.176995174	0.977323709	0.996707342	35	No
TRIM27	OL	0.002451628	4.118451594	0.977471873	0.996707342	35	No
CEP135	OL	0.002598311	3.934692105	0.977576028	0.996707342	35	No
CCSAP	OL	-0.002006488	5.798651436	0.97762403	0.996707342	35	No
NOA1	OL	-0.003762563	2.758530082	0.977686405	0.996707342	35	No
TMEM147	OL	-0.003917825	2.010798737	0.977848379	0.996707342	35	No
C14orf28	OL	0.004168349	2.657727422	0.977929559	0.996707342	35	No
MARF1	OL	0.001677297	5.840940832	0.978022913	0.996707342	35	No
EXOC6B	OL	-0.001774885	10.67005249	0.978118264	0.996707342	35	No
RAB7B	OL	0.005446992	1.115746177	0.978154823	0.996707342	35	No
ATP6V1G1	OL	-0.002556488	3.209505095	0.978177864	0.996707342	35	No
GALNTL6	OL	0.006574843	1.472757564	0.978272012	0.996707342	35	No
ACAA1	OL	0.002453529	4.034651228	0.978368136	0.996707342	35	No
BRICD5	OL	-0.00409148	2.025280708	0.978431863	0.996707342	35	No
ZNF583	OL	-0.00257258	3.51726195	0.978491404	0.996707342	35	No
LATS1	OL	0.00158439	6.475745157	0.978501696	0.996707342	35	No
CFAP161	OL	-0.003893909	3.051007743	0.978543822	0.996707342	35	No
DNAJC16	OL	0.001832721	5.139818025	0.978619484	0.996707342	35	No
KLHL3	OL	-0.001914026	6.943537933	0.97862417	0.996707342	35	No
TRPC4	Inhib	-0.015363336	7.65650771	0.917186978	0.996729211	35	No
LONRF2	OPC	0.001941735	5.961410474	0.974294266	0.996737469	34	No
CDK11A	OL	-0.003693891	3.822898626	0.978749476	0.996740512	35	No
STAM2	Inhib	0.010247451	5.6135083	0.917300991	0.99674438	35	No
OGFOD1	Inhib	-0.011630356	4.40983231	0.917498831	0.996766158	35	No
COPE	Inhib	0.014766725	4.08746613	0.917521148	0.996766158	35	No
LSM11	Inhib	0.014235656	3.984721005	0.917689912	0.996840792	35	No
TVP23C	Micro	-0.025639879	6.552090102	0.760210777	0.996877736	34	No
RAVER1	Micro	-0.042327678	3.32836101	0.760481699	0.996877736	34	No
TMEM241	Micro	0.028673446	5.540591485	0.760524009	0.996877736	34	No
ENSG00000291130	Micro	0.04600495	3.470888244	0.76053186	0.996877736	34	No
GYG1	Micro	0.038840253	3.908108751	0.760597259	0.996877736	34	No
ENSG00000290737	Micro	-0.035283128	4.578634886	0.760841174	0.996877736	34	No
ENSG00000291203	Micro	0.023382907	6.500850918	0.760981406	0.996877736	34	No
TBC1D8	Micro	-0.042701381	4.419337203	0.761012892	0.996877736	34	No
SNX19	Micro	-0.026633945	5.996061812	0.76123716	0.996877736	34	No
ZNF711	Micro	-0.033027976	5.028555025	0.761301445	0.996877736	34	No
FOXN2	Micro	-0.029460694	5.954513645	0.761340155	0.996877736	34	No
ENSG00000288891	Micro	0.06782909	6.046361226	0.761465637	0.996877736	34	No
ENSG00000291117	Micro	0.031457513	5.152495908	0.761483291	0.996877736	34	No
ENSG00000278932	Micro	-0.048715019	3.642597381	0.761532347	0.996877736	34	No
LTBP3	Micro	-0.036832851	4.06651244	0.761601769	0.996877736	34	No
CTTN-DT	OL	0.002990403	3.278938894	0.979058247	0.996960496	35	No
NMT2	Micro	-0.036700364	4.771000163	0.761802513	0.997000624	34	No
KCNS3	OL	-0.004155165	3.59131876	0.979224209	0.997000797	35	No
TSNAX	OL	0.001639537	5.403957415	0.979283347	0.997000797	35	No
ENSG00000289084	Inhib	0.018956823	6.123154619	0.917991936	0.997023279	35	No
INTS10	Inhib	-0.009041077	5.474652392	0.918058074	0.997023279	35	No
CPSF3	Inhib	-0.013040459	3.885965875	0.918168523	0.997024112	35	No
GABPA	Inhib	-0.011767999	4.704138585	0.918297272	0.997024112	35	No
RYBP	Inhib	-0.008999435	6.18061065	0.918359089	0.997024112	35	No
PCYT1A	OPC	-0.00219103	4.885207516	0.974658417	0.997027095	34	No
CLTA	OL	0.00170266	6.136075752	0.979481793	0.997034394	35	No
CDC25B	OL	-0.002843998	3.589522047	0.979501876	0.997034394	35	No
GNAS	Inhib	-0.0062841	8.578998993	0.918500968	0.997069483	35	No
BCKDHB	Inhib	0.007493722	6.966940411	0.918613098	0.997071508	35	No
INSIG2	Inhib	-0.01000609	4.744608299	0.918760865	0.997071508	35	No
CLUAP1	Inhib	0.008996502	5.118875846	0.919075122	0.997071508	35	No
F11-AS1	Inhib	-0.022336685	2.458206222	0.919130545	0.997071508	35	No
IDH2	Inhib	-0.016371354	3.922041193	0.919252327	0.997071508	35	No
PLEKHH1	Inhib	-0.019818417	2.463839533	0.919335402	0.997071508	35	No
COX6C	Inhib	-0.011189178	5.324092525	0.919337355	0.997071508	35	No
ENSG00000287290	Inhib	0.020574425	3.422795098	0.919386685	0.997071508	35	No
TSPAN5	Inhib	-0.00475016	8.48986037	0.919430232	0.997071508	35	No
RPS7	Inhib	-0.014389657	4.612677285	0.919503709	0.997071508	35	No
TIMP3	Inhib	0.017539562	3.454459728	0.919615737	0.997084455	35	No
METTL21A	Inhib	0.018219918	3.584980412	0.919871107	0.997091647	35	No
UNK	Inhib	-0.009802098	5.26988175	0.919873405	0.997091647	35	No
ZFYVE26	Inhib	0.010895303	4.505370028	0.920011235	0.997091647	35	No
AP1G2	Inhib	0.015028369	4.542466876	0.920265161	0.997091647	35	No
ENSG00000250195	Inhib	-0.013045925	4.831368726	0.920276423	0.997091647	35	No
EXOSC8	Inhib	-0.017020576	3.359344611	0.920286408	0.997091647	35	No
AP4B1	Inhib	0.01340213	4.014375462	0.920339438	0.997091647	35	No
TRIM44	Inhib	-0.005409176	7.35914998	0.920423087	0.997091647	35	No
OTUD7A	Micro	0.04256746	5.499797377	0.762055206	0.997097469	34	No
SCMH1	Micro	0.020652188	7.530102736	0.762188749	0.997097469	34	No
CNNM2	Micro	0.024061205	6.355562115	0.762197122	0.997097469	34	No
SRSF5	OL	0.001536035	7.452842163	0.979742715	0.997112461	35	No
SLC7A1	OL	0.00276423	3.621255664	0.979886383	0.997112461	35	No
FAM135B	OL	0.003645056	2.205334843	0.979899442	0.997112461	35	No
FASTKD1	OL	-0.002037236	5.161487848	0.979949659	0.997112461	35	No
NLGN4Y	OL	0.003596725	6.180576744	0.980142482	0.997121037	35	No
PRIM2	OL	-0.002126789	5.634310961	0.980261051	0.997121037	35	No
AACS	OL	-0.002619058	2.919071837	0.980310291	0.997121037	35	No
DCLRE1C	OL	-0.002700026	3.627242948	0.980329177	0.997121037	35	No
LARGE1	Micro	0.022059452	6.838556219	0.76266977	0.997133812	34	No
ENSG00000257342	Micro	0.059637268	2.651508437	0.762852491	0.997133812	34	No
PIBF1	Micro	-0.022059461	7.219537968	0.762920466	0.997133812	34	No
RSKR	Micro	-0.030108668	5.169125752	0.76318798	0.997133812	34	No
GRIK1	Micro	0.056813495	1.522907552	0.763379068	0.997133812	34	No
COMMD6	Micro	0.046991174	3.750191418	0.763464385	0.997133812	34	No
KIAA0930	Micro	-0.025527248	5.365119502	0.763551985	0.997133812	34	No
EDF1	Micro	0.052160998	3.289065011	0.763595138	0.997133812	34	No
DRAP1	Micro	0.041078516	2.896648079	0.763720135	0.997133812	34	No
BLOC1S5	Micro	-0.031148107	4.888914367	0.763871889	0.997133812	34	No
ENSG00000286755	Micro	0.05100564	2.922088535	0.763964293	0.997133812	34	No
LINC00621	Micro	-0.054163532	2.741635206	0.763994898	0.997133812	34	No
H2BC4	Micro	0.057069917	4.55369086	0.764079233	0.997133812	34	No
TBC1D23	Micro	0.028442536	5.784137392	0.764157614	0.997133812	34	No
PPP5C	Micro	-0.041390732	3.694147511	0.764282312	0.997133812	34	No
RAB28	Micro	0.027154341	6.818799064	0.764329752	0.997133812	34	No
TARS1	Micro	-0.030080372	4.866198613	0.764431004	0.997133812	34	No
ILK	Micro	0.029077457	4.804818978	0.764592696	0.997133812	34	No
CEP295	Micro	0.027284006	5.639447919	0.764631947	0.997133812	34	No
ALDH2	Micro	0.023752595	6.727457057	0.76464541	0.997133812	34	No
KIFBP	Micro	-0.042481694	3.666900759	0.764663256	0.997133812	34	No
CCDC82	Micro	-0.044466634	4.175120314	0.764744033	0.997133812	34	No
ASB3	Micro	0.026824293	6.523956913	0.764768588	0.997133812	34	No
UBA3	Micro	0.02152362	6.439349489	0.764871699	0.997133812	34	No
TARS2	Micro	-0.041385069	3.677618037	0.764896751	0.997133812	34	No
PATJ	OPC	-0.001999147	5.307631892	0.974986988	0.997230639	34	No
ATG3	OPC	-0.003126452	4.057987627	0.975019519	0.997230639	34	No
NCAPD3	OL	-0.002302239	4.129261576	0.980778172	0.997230863	35	No
ENSG00000291181	OL	-0.003711224	3.810436721	0.980802275	0.997230863	35	No
EIF2AK1	OL	-0.002096186	4.802098752	0.980884182	0.997230863	35	No
ENSG00000291136	OL	-0.001575287	6.648917306	0.980893934	0.997230863	35	No
BEX3	OL	0.002856964	3.507064614	0.980931303	0.997230863	35	No
RPN2	OL	-0.002061746	4.665215517	0.981069319	0.997230863	35	No
SOCS7	OL	0.001839796	5.014609444	0.981086635	0.997230863	35	No
ZNF786	OPC	-0.003036344	3.686530852	0.97519046	0.997266241	34	No
VCL	OPC	0.002609727	4.192150846	0.975216459	0.997266241	34	No
AGAP4	OPC	0.002483064	4.758410494	0.975378586	0.997281855	34	No
TMEM132E	OPC	-0.002818755	4.127743766	0.975424927	0.997281855	34	No
TCERG1	OPC	-0.001581517	6.806949161	0.975595168	0.997281855	34	No
TCF12-DT	OPC	-0.001761286	5.866588374	0.975612995	0.997281855	34	No
NISCH	OPC	0.002079696	5.448100084	0.975706293	0.997281855	34	No
ENSG00000287232	OPC	0.003043165	3.859442409	0.975718127	0.997281855	34	No
HINT3	OL	0.001682514	5.050526642	0.981339277	0.997393338	35	No
TPD52	Micro	0.053533409	3.163929633	0.765400872	0.997442926	34	No
BAIAP2	Micro	-0.040043047	3.98530557	0.765417577	0.997442926	34	No
REPS1	Micro	-0.021088671	6.656357093	0.765601713	0.997442926	34	No
RCBTB2	Micro	0.019845459	7.025484137	0.765779239	0.997442926	34	No
IER3	Micro	0.048260638	3.499934216	0.765866306	0.997442926	34	No
UBE2R2	Micro	0.01937227	7.131574027	0.765911967	0.997442926	34	No
BBS1	Micro	0.045184775	3.440924376	0.766144441	0.997442926	34	No
HLA-DMB	Micro	0.027705631	5.028440252	0.766299998	0.997442926	34	No
MTHFD1	Micro	0.03767973	3.894936931	0.766376788	0.997442926	34	No
CRAMP1	Micro	0.02410617	5.639399255	0.766650386	0.997442926	34	No
RNPEP	Micro	0.028816275	5.150239007	0.766691287	0.997442926	34	No
E2F4	Micro	-0.041314128	3.71887973	0.766712131	0.997442926	34	No
TYW5	Micro	-0.033908728	4.241937578	0.766742452	0.997442926	34	No
TAGAP-AS1	Micro	0.033358911	4.562732457	0.766784255	0.997442926	34	No
SMARCA4	Micro	-0.026959296	5.725780028	0.766922203	0.997442926	34	No
PEDS1	Micro	-0.04222006	3.338878765	0.767013419	0.997442926	34	No
C3	Micro	0.019712173	9.92263129	0.767084219	0.997442926	34	No
UBALD2	Micro	-0.038608238	3.811077481	0.767106279	0.997442926	34	No
ENO1	Micro	0.046935049	3.844750995	0.767513052	0.997442926	34	No
NCOA2	Micro	0.013663694	9.07407	0.767571886	0.997442926	34	No
SLC38A7	Micro	0.035887132	3.706998455	0.767609154	0.997442926	34	No
ENSG00000247134	Micro	0.04066735	4.639092502	0.767818693	0.997442926	34	No
ZNF706	Micro	-0.028103311	5.503757645	0.768033878	0.997442926	34	No
MSRA	Micro	0.019808884	7.892468798	0.768098618	0.997442926	34	No
PSMB2	Micro	0.036297727	4.135644797	0.76828553	0.997442926	34	No
PATZ1	Micro	-0.038187645	4.42442615	0.768364773	0.997442926	34	No
ZYG11B	Micro	0.026344171	5.873768523	0.768542065	0.997442926	34	No
IDE	Micro	0.025267848	5.93472789	0.768545107	0.997442926	34	No
NUDT5	Micro	0.034087681	4.330591974	0.768907696	0.997442926	34	No
SLC16A1	Micro	-0.047216047	3.426200345	0.76891484	0.997442926	34	No
RBM12	Micro	-0.027559786	4.721945558	0.768998679	0.997442926	34	No
RRAGC	Micro	-0.031562509	4.37959056	0.769175486	0.997442926	34	No
ATP6V1G1	Micro	0.034396803	4.140364066	0.769392784	0.997442926	34	No
AP4M1	Micro	-0.04195214	3.723524327	0.769397107	0.997442926	34	No
ZNF143	Micro	0.029506376	5.12260857	0.769436215	0.997442926	34	No
MYDGF	Micro	0.034635365	4.233240958	0.769693948	0.997442926	34	No
FRMD8	Micro	-0.036061246	4.040458001	0.76981314	0.997442926	34	No
DUS1L	Micro	-0.03168153	4.274040159	0.769954579	0.997442926	34	No
EPOR	Micro	0.041891121	3.131047969	0.769968001	0.997442926	34	No
ESD	Micro	0.033147306	4.498334944	0.77015195	0.997442926	34	No
NLN	Micro	0.037920015	4.168565356	0.770160093	0.997442926	34	No
SPNS1	Micro	-0.038047647	3.463095909	0.770381759	0.997442926	34	No
NAV3	Micro	-0.014428866	11.47803232	0.770655882	0.997442926	34	No
SEC22A	Micro	-0.021093215	7.056201573	0.770775296	0.997442926	34	No
STARD9	Micro	-0.034784324	4.887153886	0.770802684	0.997442926	34	No
TIGD4	Micro	0.035358523	5.13439184	0.770845718	0.997442926	34	No
NCOR2	Micro	0.019384188	8.018872612	0.770971944	0.997442926	34	No
ARL14EP	Micro	-0.030308797	5.0700295	0.77109934	0.997442926	34	No
ENSG00000223598	Micro	-0.044246526	3.297155116	0.771241365	0.997442926	34	No
OSTF1	Micro	0.020681976	7.207212316	0.771289546	0.997442926	34	No
LINC01645	Micro	-0.081455845	2.560744907	0.771300846	0.997442926	34	No
ENSG00000270871	Micro	0.05403179	3.18753701	0.771572062	0.997442926	34	No
CC2D1B	Micro	0.034785571	3.733865497	0.771744	0.997442926	34	No
DLGAP4-AS1	Micro	-0.030842771	4.661882037	0.771749586	0.997442926	34	No
THRAP3	Micro	-0.018844593	7.359485709	0.771772436	0.997442926	34	No
TERF2	Micro	0.030689046	5.035954656	0.771874673	0.997442926	34	No
TOM1L2	Micro	0.03221849	4.746815501	0.771920795	0.997442926	34	No
H3-3B	Micro	-0.039502455	4.862738955	0.77194248	0.997442926	34	No
ENSG00000286195	Micro	0.041106622	3.716875605	0.771982494	0.997442926	34	No
SLC1A3-AS1	Micro	0.039327901	3.603905131	0.772005754	0.997442926	34	No
LINC01118	Micro	-0.039874142	3.874190779	0.772167878	0.997442926	34	No
C1GALT1	Micro	0.024626585	6.938756424	0.772438721	0.997442926	34	No
FAM114A2	Micro	-0.033653893	4.194651936	0.772527898	0.997442926	34	No
DDX3Y	Micro	-0.036710776	4.021866701	0.7725564	0.997442926	34	No
PRUNE2	Micro	0.045407049	2.583680155	0.77270438	0.997442926	34	No
LMBR1	Micro	0.024559864	6.971705537	0.772704978	0.997442926	34	No
BCKDHB	Micro	-0.020988836	6.705702857	0.773309838	0.997442926	34	No
C5AR1	Micro	-0.039950653	3.937533618	0.773548376	0.997442926	34	No
DNAJC15	Micro	0.025369671	5.977614218	0.773567441	0.997442926	34	No
SYMPK	Micro	-0.029130748	5.832882391	0.77373465	0.997442926	34	No
SIPA1L3	Micro	0.021219359	7.235170582	0.773796081	0.997442926	34	No
PRRC2C	Micro	-0.017653567	8.3716579	0.77421052	0.997442926	34	No
HHIPL1	Micro	-0.040652807	3.228648218	0.774459197	0.997442926	34	No
PEBP4	Micro	-0.028798158	5.418225054	0.774474553	0.997442926	34	No
ZNF354B	Micro	-0.028162976	4.631580616	0.774589301	0.997442926	34	No
ENSG00000224363	Micro	0.044327582	3.232596423	0.774753139	0.997442926	34	No
TTTY10	Micro	-0.038276844	3.57235008	0.774820277	0.997442926	34	No
RIMOC1	Micro	-0.038503025	4.165917332	0.774833178	0.997442926	34	No
NUAK1	Micro	-0.017571433	7.906533406	0.774944573	0.997442926	34	No
SIRT6	Micro	0.048813056	2.682766684	0.774986481	0.997442926	34	No
HSPD1	Micro	0.050248753	5.313487754	0.775062167	0.997442926	34	No
KBTBD12	Micro	-0.023625293	8.290181934	0.775490747	0.997442926	34	No
HAT1	Micro	-0.029388872	5.39881089	0.775810851	0.997442926	34	No
AP1S3	Micro	0.039230251	3.193790891	0.775890557	0.997442926	34	No
LINC01013	Micro	0.054943421	3.419028875	0.775923829	0.997442926	34	No
RER1	Micro	0.026513074	5.055151358	0.77593129	0.997442926	34	No
FRS2	Micro	-0.021916132	6.657982679	0.775950994	0.997442926	34	No
GLRX3	Micro	-0.02643866	5.835432818	0.775972246	0.997442926	34	No
TYW1B	Micro	-0.020865253	6.58501607	0.776059279	0.997442926	34	No
EPN2	Micro	0.025041988	5.735970761	0.776061744	0.997442926	34	No
PRKCI	Micro	-0.032602666	4.78076904	0.776104007	0.997442926	34	No
CRYGS	Micro	-0.044156449	2.922187229	0.776151496	0.997442926	34	No
TP53INP1	Micro	-0.027332382	5.106765807	0.776198841	0.997442926	34	No
NBEAL1	Micro	-0.023962231	5.964132694	0.776304837	0.997442926	34	No
ZNF790	Micro	-0.040093789	3.884977107	0.776404389	0.997442926	34	No
TRAF3IP1	Micro	-0.038436163	4.382693381	0.776734086	0.997442926	34	No
LRIG2-DT	Micro	-0.057838009	2.910926057	0.776980427	0.997442926	34	No
CC2D2A	Micro	0.038918881	3.707332569	0.777092703	0.997442926	34	No
BCAS2	Micro	-0.07338789	4.106793933	0.777300982	0.997442926	34	No
MAP4K3-DT	Micro	0.031071398	5.031448275	0.777306172	0.997442926	34	No
TPGS2	Micro	-0.034548466	4.315865257	0.777325962	0.997442926	34	No
EIF3I	Micro	0.0436242	2.703825105	0.777339111	0.997442926	34	No
DNTTIP2	Micro	0.04215533	3.28168828	0.777476806	0.997442926	34	No
BRINP2	Micro	-0.054302626	4.81491233	0.777522394	0.997442926	34	No
CDKN2B-AS1	Micro	0.020824217	6.086278411	0.777553905	0.997442926	34	No
ZNF345	Micro	-0.040067365	3.797823891	0.77756572	0.997442926	34	No
HINT1	Micro	0.051402521	3.137732324	0.777678156	0.997442926	34	No
COX5A	Micro	-0.038630887	3.472767295	0.777691373	0.997442926	34	No
ENSG00000289013	Micro	0.0317442	4.687502409	0.777804111	0.997442926	34	No
RPS6KB1	Micro	-0.024303308	5.638640878	0.777893629	0.997442926	34	No
SRI	Micro	0.048323986	2.857554211	0.77790594	0.997442926	34	No
UVSSA	Micro	-0.02587867	5.731791441	0.777968014	0.997442926	34	No
MAP4K2	Micro	-0.031080388	4.658222042	0.777980586	0.997442926	34	No
NCK1	Micro	0.019769291	7.57815081	0.778113292	0.997442926	34	No
STAU1	Micro	-0.019257469	6.992390712	0.778172129	0.997442926	34	No
ANAPC5	Micro	0.022941101	6.226991364	0.778382285	0.997442926	34	No
HDAC2	Micro	0.026264381	5.451411343	0.778420711	0.997442926	34	No
LYPLAL1	Micro	-0.020434851	6.45738705	0.77849213	0.997442926	34	No
LRIG1	Micro	-0.024063939	7.172251994	0.77852809	0.997442926	34	No
FAM53A	Micro	0.048676631	2.813554288	0.778620229	0.997442926	34	No
PRKAG2	Micro	-0.017526557	8.720953002	0.778853282	0.997442926	34	No
MT-CO3	Micro	-0.043439255	5.937464606	0.779079041	0.997442926	34	No
LYRM2	Micro	0.034853251	4.16911429	0.779174193	0.997442926	34	No
IFNAR1	Micro	-0.025734474	5.9497338	0.779576271	0.997442926	34	No
SIRT7	Micro	-0.051698914	3.394309419	0.779935728	0.997442926	34	No
SH3RF1	Micro	0.042822358	4.919883148	0.780162214	0.997442926	34	No
BRI3	Micro	-0.023053373	6.036959157	0.780230389	0.997442926	34	No
UGDH	Micro	0.048432673	2.798391425	0.780294195	0.997442926	34	No
SMNDC1	Micro	0.033303142	4.241711119	0.780519855	0.997442926	34	No
EFR3A	Micro	-0.023808217	6.542112205	0.780546669	0.997442926	34	No
MFSD1	Micro	0.022551181	7.003108544	0.780638589	0.997442926	34	No
EARS2	Micro	-0.035956284	3.585402565	0.780826353	0.997442926	34	No
ARHGAP35	Micro	-0.018852137	8.45918426	0.780850176	0.997442926	34	No
MTMR6	Micro	0.034187451	4.378904976	0.78122295	0.997442926	34	No
HTRA1	Micro	0.02346599	8.445975178	0.781412191	0.997442926	34	No
SP100	Micro	0.013383511	8.774403043	0.781527426	0.997442926	34	No
SLC25A6	Micro	0.036628939	4.417127492	0.781574195	0.997442926	34	No
KANK1	Micro	-0.057203361	1.604789956	0.782027279	0.997442926	34	No
FUNDC2	Micro	0.039184594	3.63510789	0.782048698	0.997442926	34	No
HSPA8	Micro	-0.04609449	4.834105094	0.782167176	0.997442926	34	No
LGALS8	Micro	0.025641927	5.707345201	0.782335987	0.997442926	34	No
ZNF330	Micro	0.024768851	5.181252069	0.782463877	0.997442926	34	No
RGS19	Micro	0.033145218	3.648139949	0.782467661	0.997442926	34	No
CAPN1	Micro	0.029714348	4.608943254	0.782542181	0.997442926	34	No
ENSG00000254538	Micro	-0.034482325	4.545795042	0.782630613	0.997442926	34	No
SUSD3	Micro	0.024813567	4.810835683	0.782967225	0.997442926	34	No
PIAS2	Micro	-0.021106926	7.033867507	0.783018079	0.997442926	34	No
NUP85	Micro	-0.024692579	5.643477314	0.783098841	0.997442926	34	No
GPR34	Micro	-0.023962634	6.378596854	0.78335153	0.997442926	34	No
SAR1B	Micro	-0.036169035	4.372553738	0.783382123	0.997442926	34	No
BICD1	Micro	0.021167789	6.447322315	0.783672281	0.997442926	34	No
PURB	Micro	0.026075808	5.082576182	0.783722822	0.997442926	34	No
ATP6V0C	Micro	0.032307569	4.226984811	0.78375821	0.997442926	34	No
LENG9	Micro	-0.031534409	4.507983135	0.783865741	0.997442926	34	No
PGM1	Micro	-0.050134757	3.011258333	0.783980904	0.997442926	34	No
BICD2	Micro	-0.024689304	5.72668463	0.784379978	0.997442926	34	No
RMI1	Micro	-0.032400319	4.169963873	0.78439145	0.997442926	34	No
DHX29	Micro	0.03023106	5.385917086	0.78439441	0.997442926	34	No
UBE3D	Micro	0.018125346	6.988205574	0.784439896	0.997442926	34	No
PPP2R2D	Micro	-0.018950277	6.994599848	0.784527156	0.997442926	34	No
CEP57L1	Micro	0.034002817	4.357988765	0.784804147	0.997442926	34	No
PXDC1	Micro	0.029214357	4.608101297	0.784947324	0.997442926	34	No
HNRNPU	Micro	-0.016580438	7.735100689	0.785277446	0.997442926	34	No
AGPAT5	Micro	-0.024105437	6.644590037	0.785349604	0.997442926	34	No
ARV1	Micro	0.035956899	3.727009661	0.7853886	0.997442926	34	No
TOP1	Micro	0.019919107	7.594140735	0.785654527	0.997442926	34	No
MCMDC2	Micro	-0.055971728	2.624781959	0.785780178	0.997442926	34	No
PIGL	Micro	-0.025753914	6.119570411	0.785819009	0.997442926	34	No
LEPR	Micro	-0.027510911	5.983539335	0.785913805	0.997442926	34	No
DDB1	Micro	-0.02748351	5.054127895	0.786053868	0.997442926	34	No
USP30	Micro	0.048089224	2.424571256	0.786076897	0.997442926	34	No
RPL37A	Micro	0.036312561	5.148602874	0.78616531	0.997442926	34	No
HOMEZ	Micro	-0.036608782	3.591753011	0.786194094	0.997442926	34	No
EPB41L5	Micro	0.025809755	5.552972945	0.786321646	0.997442926	34	No
WDR55	Micro	0.037336053	3.364253677	0.786482106	0.997442926	34	No
PWWP2A	Micro	0.034649779	4.403255826	0.786557807	0.997442926	34	No
LGALS9	Micro	0.019548518	5.497789092	0.786592905	0.997442926	34	No
ZBTB1	Micro	0.019266486	6.718481092	0.786619997	0.997442926	34	No
LINC00649	Micro	0.044613551	3.298597444	0.787049384	0.997442926	34	No
BCORL1	Micro	-0.038158932	4.155799714	0.787196274	0.997442926	34	No
ZNF565	Micro	-0.034916723	4.067612619	0.787221537	0.997442926	34	No
FLOT1	Micro	0.022942537	6.30311052	0.787317871	0.997442926	34	No
MAML3	Micro	0.011718791	10.88311369	0.787369457	0.997442926	34	No
CAMKMT	Micro	0.021338843	7.858182827	0.78762203	0.997442926	34	No
COX7C	Micro	-0.049372134	3.13177369	0.78762289	0.997442926	34	No
TCTN1	Micro	0.036640987	3.990826342	0.7876314	0.997442926	34	No
STK38L	Micro	0.016231341	7.064073686	0.787680486	0.997442926	34	No
TRABD	Micro	-0.026084517	5.047356103	0.788012204	0.997442926	34	No
PELP1	Micro	-0.032841092	3.99344623	0.788031102	0.997442926	34	No
PPA2	Micro	-0.016710396	7.329486134	0.788294453	0.997442926	34	No
SLC25A25	Micro	-0.024512574	5.657810088	0.788425422	0.997442926	34	No
TEX10	Micro	0.027761014	5.482387257	0.788578568	0.997442926	34	No
CCSER1	Micro	0.038797206	6.078145619	0.788732877	0.997442926	34	No
TMEM106B	Micro	-0.04339446	3.864613431	0.788767634	0.997442926	34	No
ENSG00000263923	Micro	0.057479936	2.193342276	0.788832175	0.997442926	34	No
CDH18	Micro	0.061728263	2.708012599	0.789158456	0.997442926	34	No
VPS51	Micro	0.037204576	4.19815905	0.78918464	0.997442926	34	No
PCBP2	Micro	0.021193801	6.759184559	0.789245889	0.997442926	34	No
PLEKHM3	Micro	0.027167341	5.863365703	0.789419348	0.997442926	34	No
CHMP7	Micro	-0.040333265	2.911986965	0.789548844	0.997442926	34	No
HSP90AB1	Micro	-0.042235432	5.833162309	0.789583269	0.997442926	34	No
PXK	Micro	-0.034911083	3.459843742	0.78963686	0.997442926	34	No
TARDBP	Micro	0.025093722	5.561856147	0.789729439	0.997442926	34	No
LACTB	Micro	0.030039534	5.046554809	0.789825367	0.997442926	34	No
ROR2	Micro	-0.071088572	6.054186327	0.7898898	0.997442926	34	No
ZNF767P	Micro	-0.020085648	7.13167816	0.790014196	0.997442926	34	No
EIF1	Micro	0.033600529	4.684389799	0.790118069	0.997442926	34	No
R3HCC1L	Micro	-0.020773861	7.381822407	0.790215205	0.997442926	34	No
PPID	Micro	-0.036354246	4.256329132	0.790360017	0.997442926	34	No
CRBN	Micro	0.030229911	4.670571205	0.790384762	0.997442926	34	No
CAMK1D	Micro	-0.014500373	10.09167383	0.790398486	0.997442926	34	No
ANGEL2	Micro	-0.021169543	5.838204164	0.790407166	0.997442926	34	No
NDUFA11	Micro	-0.034117648	3.462641722	0.790486353	0.997442926	34	No
ERLIN1	Micro	-0.029917625	4.835933418	0.790549317	0.997442926	34	No
PIGC	Micro	0.037579541	4.243619654	0.790615653	0.997442926	34	No
ATF7	Micro	0.020596943	6.288063299	0.790726838	0.997442926	34	No
SPECC1L	Micro	0.015926562	8.178023052	0.790744216	0.997442926	34	No
ZNF611	Micro	-0.021973371	5.909103892	0.790780273	0.997442926	34	No
ZNF714	Micro	0.033302238	4.403451288	0.790787704	0.997442926	34	No
CDK5RAP2	Micro	-0.021737129	6.119908114	0.790906968	0.997442926	34	No
UBE2J2	Micro	-0.028529259	4.858098129	0.790987061	0.997442926	34	No
COPS7A	Micro	0.033698041	3.677286129	0.791253077	0.997442926	34	No
C15orf40	Micro	-0.047886271	2.854154203	0.791379581	0.997442926	34	No
MEF2C-AS2	Micro	0.050020888	5.028824277	0.791641585	0.997442926	34	No
MIATNB	Micro	0.02764494	5.085450542	0.791757968	0.997442926	34	No
ZBTB40	Micro	-0.023932781	5.328639345	0.792041481	0.997442926	34	No
BDP1	Micro	-0.019145002	6.838931367	0.792169872	0.997442926	34	No
MTG1	Micro	0.025755636	5.743493194	0.792277226	0.997442926	34	No
AKT3	Micro	-0.014332112	10.22963517	0.792332104	0.997442926	34	No
ANKRD42	Micro	0.034844119	3.7039193	0.792394115	0.997442926	34	No
WAC-AS1	Micro	-0.029229067	4.664361162	0.792452174	0.997442926	34	No
LINC01138	Micro	-0.036169924	3.714865606	0.792471105	0.997442926	34	No
ANKMY1	Micro	0.019208239	7.009853293	0.7925917	0.997442926	34	No
FBXO4	Micro	0.028295928	3.995259492	0.792615316	0.997442926	34	No
KHDC1-AS1	Micro	0.034120586	3.708840809	0.792680261	0.997442926	34	No
PPFIA2	Micro	0.030050662	6.186593822	0.792738095	0.997442926	34	No
VPS11	Micro	0.038552572	3.583530206	0.792910753	0.997442926	34	No
RSL1D1	Micro	0.03947917	3.568714418	0.792980565	0.997442926	34	No
HMBOX1	Micro	0.014285008	7.532641761	0.793005933	0.997442926	34	No
TRAPPC11	Micro	-0.021059408	6.313470757	0.793029135	0.997442926	34	No
CBX4	Micro	-0.042424789	2.857248913	0.793114739	0.997442926	34	No
RAPGEF1	Micro	0.019540133	9.699228644	0.793170468	0.997442926	34	No
CASK	Micro	0.016393017	7.169077588	0.793332275	0.997442926	34	No
STX12	Micro	0.022441102	6.582144477	0.793403018	0.997442926	34	No
SMCR8	Micro	-0.037285683	3.913681507	0.793582647	0.997442926	34	No
PRR12	Micro	0.027289158	5.504835184	0.793595562	0.997442926	34	No
TMEM182	Micro	-0.040310288	4.226891859	0.793609807	0.997442926	34	No
KLC1	Micro	-0.016997862	7.053302117	0.793617734	0.997442926	34	No
WDR75	Micro	-0.026254065	5.464007222	0.793620395	0.997442926	34	No
CREBBP	Micro	0.013513799	8.37727463	0.793870842	0.997442926	34	No
TAFAZZIN	Micro	0.028136985	5.035882569	0.794037559	0.997442926	34	No
TCEAL4	Micro	-0.038175706	3.284834718	0.794400276	0.997442926	34	No
USP12	Micro	0.01753105	7.056205217	0.794627059	0.997442926	34	No
FCHSD1	Micro	0.031368797	3.517746643	0.794688471	0.997442926	34	No
INVS	Micro	-0.019623522	7.521529436	0.7947965	0.997442926	34	No
RTCA	Micro	0.02648486	5.098775716	0.795165098	0.997442926	34	No
CIAO1	Micro	0.033724	4.705313098	0.795275749	0.997442926	34	No
CCZ1	Micro	0.031529712	4.22035537	0.795359294	0.997442926	34	No
MTCH1	Micro	0.02321225	6.309351719	0.79549384	0.997442926	34	No
GGCX	Micro	-0.033729174	4.083237047	0.795515688	0.997442926	34	No
BMS1	Micro	-0.023592289	5.1711488	0.795737271	0.997442926	34	No
ARAP1	Micro	0.015342096	6.86077173	0.795740304	0.997442926	34	No
LSM1	Micro	-0.04352297	2.786101013	0.796025625	0.997442926	34	No
DDX42	Micro	0.019258713	6.097290773	0.796077327	0.997442926	34	No
TMLHE-AS1	Micro	0.036454807	5.207373117	0.796503864	0.997442926	34	No
ZNF235	Micro	0.026532491	5.445293356	0.796634407	0.997442926	34	No
ZNF107	Micro	-0.027248291	5.256105858	0.796760598	0.997442926	34	No
BRWD3	Micro	-0.017160387	7.093551175	0.796772339	0.997442926	34	No
ZNF213-AS1	Micro	0.044661596	2.893790459	0.796998908	0.997442926	34	No
OLR1	Micro	0.037686938	8.482210163	0.797067412	0.997442926	34	No
MRPS6	Micro	-0.028784602	5.198189064	0.797108751	0.997442926	34	No
RPS19BP1	Micro	0.044273625	2.383897474	0.797325171	0.997442926	34	No
ENSG00000291283	Micro	-0.028315347	5.035852628	0.797357825	0.997442926	34	No
FUBP3	Micro	0.020394986	5.993725818	0.797360887	0.997442926	34	No
CBX5	Micro	-0.027927837	4.665177319	0.797717601	0.997442926	34	No
VPS53	Micro	-0.015525646	7.18797692	0.797750985	0.997442926	34	No
LIAS	Micro	-0.034281951	3.836673247	0.7977787	0.997442926	34	No
EEF1E1	Micro	0.037612205	3.924703681	0.797887453	0.997442926	34	No
CRKL	Micro	-0.031944455	4.546491939	0.797967027	0.997442926	34	No
ENSG00000223727	Micro	0.029351416	6.172176058	0.798280409	0.997442926	34	No
ATP5PB	Micro	-0.029589028	3.770305492	0.798387401	0.997442926	34	No
ATP5MG	Micro	-0.037802976	4.020608368	0.798415457	0.997442926	34	No
BLCAP	Micro	-0.024550008	5.505037506	0.798456039	0.997442926	34	No
MMP24OS	Micro	0.01709626	7.021673437	0.798752477	0.997442926	34	No
TMEM184C	Micro	0.026518447	4.584478336	0.79887023	0.997442926	34	No
SMIM13	Micro	-0.029497439	4.12356169	0.798999755	0.997442926	34	No
AKAP17A	Micro	0.025365554	4.760256086	0.799220459	0.997442926	34	No
NADK	Micro	0.027425889	4.651419797	0.799292505	0.997442926	34	No
DHRS3	Micro	0.015770417	6.690647045	0.79951139	0.997442926	34	No
PLEKHH1	Micro	0.049694211	2.1794508	0.799590985	0.997442926	34	No
GNL1	Micro	-0.045689496	2.58746579	0.799702348	0.997442926	34	No
KLHL18	Micro	0.020381762	6.968679863	0.799878442	0.997442926	34	No
RUNDC1	Micro	-0.031077641	3.754890266	0.799927357	0.997442926	34	No
UBA5	Micro	0.036587989	3.889483184	0.80001737	0.997442926	34	No
EXTL2	Micro	-0.03362795	3.488161188	0.800058285	0.997442926	34	No
ENSG00000290762	Micro	-0.038347203	2.926159079	0.800149861	0.997442926	34	No
PRKCSH	Micro	0.036471713	2.920828866	0.800489948	0.997442926	34	No
TSPOAP1-AS1	Micro	0.040161928	3.441786544	0.800578867	0.997442926	34	No
ZZZ3	Micro	0.017047077	7.479815279	0.800633564	0.997442926	34	No
MPI	Micro	0.039647868	2.658345404	0.800772031	0.997442926	34	No
DNER	Micro	0.049992872	2.207032471	0.800802414	0.997442926	34	No
ZNF625	Micro	0.045267443	3.410311043	0.800815407	0.997442926	34	No
YTHDF2	Micro	0.020519218	6.329799184	0.800858222	0.997442926	34	No
NIT2	Micro	-0.032061073	3.638041958	0.800882044	0.997442926	34	No
ENSG00000289228	Micro	-0.038235645	4.429843121	0.801009969	0.997442926	34	No
NLRP3	Micro	0.020649464	5.747907175	0.801061405	0.997442926	34	No
NPIPB3	Micro	-0.032124582	3.730323006	0.801268624	0.997442926	34	No
MMP24	Micro	0.035487062	4.341132827	0.801339215	0.997442926	34	No
RPS11	Micro	-0.024834133	5.89930162	0.801456888	0.997442926	34	No
YY1AP1	Micro	-0.019961687	6.528213701	0.801652779	0.997442926	34	No
CDKN2A	Micro	-0.037978302	3.577658719	0.801669259	0.997442926	34	No
NPEPPSP1	Micro	0.025255289	4.601104618	0.80173948	0.997442926	34	No
ZNF202	Micro	-0.03922826	3.229187725	0.801889132	0.997442926	34	No
SRD5A1	Micro	0.030910188	4.236868387	0.802074512	0.997442926	34	No
LINC00486	Micro	-0.024232605	5.309600965	0.802206119	0.997442926	34	No
ARRB1	Micro	-0.01696677	7.875889478	0.802272462	0.997442926	34	No
NRDE2	Micro	0.02762493	4.842018756	0.802356665	0.997442926	34	No
METTL23	Micro	0.030818315	4.014738943	0.802395208	0.997442926	34	No
SREK1	Micro	-0.024012588	5.36058692	0.802492084	0.997442926	34	No
LINC00115	Micro	-0.040580141	3.119550853	0.802570179	0.997442926	34	No
SEH1L	Micro	-0.026842979	4.56103616	0.802934829	0.997442926	34	No
EEF2	Micro	0.028440737	4.628020505	0.803006328	0.997442926	34	No
PABIR1	Micro	0.034883162	3.695270129	0.803097178	0.997442926	34	No
ACAT2	Micro	-0.038580269	3.239126096	0.803197399	0.997442926	34	No
EIF2B5	Micro	0.040227318	3.576482269	0.803233413	0.997442926	34	No
H2BC11	Micro	0.08510808	2.637263805	0.803311781	0.997442926	34	No
PDE8A	Micro	0.017738311	7.052239772	0.80379122	0.997442926	34	No
ACTR3B	Micro	-0.032973797	4.061380208	0.804009755	0.997442926	34	No
CDC42SE1	Micro	-0.021073462	6.573869011	0.804026151	0.997442926	34	No
RUBCN	Micro	-0.019475727	6.824743267	0.804197268	0.997442926	34	No
MBNL1	Micro	-0.009841559	10.70175525	0.804515292	0.997442926	34	No
ESF1	Micro	0.020824589	6.444030628	0.804576344	0.997442926	34	No
NUDT14	Micro	0.029842201	3.952815205	0.804633201	0.997442926	34	No
RPLP0	Micro	0.03263829	4.059004665	0.804692672	0.997442926	34	No
VPS26C	Micro	0.021049492	5.501582515	0.805190013	0.997442926	34	No
KIF9-AS1	Micro	0.018194441	6.501224568	0.805219644	0.997442926	34	No
FADS1	Micro	0.035550185	3.69422214	0.805285897	0.997442926	34	No
TSR1	Micro	-0.03192615	3.332074438	0.80532524	0.997442926	34	No
PSMA1	Micro	-0.014474377	8.763561754	0.805361565	0.997442926	34	No
SNRNP48	Micro	-0.025853177	4.76779189	0.805443621	0.997442926	34	No
UMAD1	Micro	-0.014714724	8.413669085	0.80550379	0.997442926	34	No
NEGR1	Micro	0.026083818	6.561157804	0.805555164	0.997442926	34	No
IPMK	Micro	-0.019753013	6.663696599	0.805655959	0.997442926	34	No
COA5	Micro	0.034076165	3.533746499	0.805762571	0.997442926	34	No
ARHGAP30	Micro	0.024569509	3.965238538	0.805897782	0.997442926	34	No
METTL17	Micro	-0.02725791	4.677530935	0.805929109	0.997442926	34	No
GNPAT	Micro	-0.023905241	5.70715851	0.805938775	0.997442926	34	No
TBC1D14	Micro	-0.018441714	7.321330551	0.806031157	0.997442926	34	No
NEMF	Micro	-0.014320928	7.796283946	0.806100733	0.997442926	34	No
ZNF567	Micro	-0.029271696	4.51893558	0.80620425	0.997442926	34	No
FAM221A	Micro	-0.042002236	2.837120955	0.806206518	0.997442926	34	No
BROX	Micro	0.020405461	6.18060636	0.806361115	0.997442926	34	No
CEBPA	Micro	-0.025680753	4.624708136	0.806468799	0.997442926	34	No
RPS21	Micro	0.046290401	3.813868422	0.806621736	0.997442926	34	No
GADD45B	Micro	-0.076006244	1.313949873	0.806639882	0.997442926	34	No
ATG3	Micro	-0.026329961	4.673625454	0.80667628	0.997442926	34	No
CLK3	Micro	-0.027807832	4.680339742	0.806812481	0.997442926	34	No
PARG	Micro	0.020853682	6.11492679	0.806854027	0.997442926	34	No
STK25	Micro	-0.03012028	3.998354319	0.806861784	0.997442926	34	No
SPIN1	Micro	-0.014958614	8.018902912	0.806957477	0.997442926	34	No
GRM5	Micro	0.034787261	5.780292664	0.807021583	0.997442926	34	No
IPO11	Micro	0.016912388	6.92721692	0.807068535	0.997442926	34	No
NUP58	Micro	0.031309354	5.132744097	0.807118059	0.997442926	34	No
TP53	Micro	0.030547032	4.123363675	0.807123076	0.997442926	34	No
C10orf143	Micro	-0.034121487	3.834807065	0.807171092	0.997442926	34	No
CTSD	Micro	0.027114402	4.82779794	0.807201252	0.997442926	34	No
SECISBP2	Micro	-0.017558682	7.136693562	0.807624858	0.997442926	34	No
DOCK1	Micro	-0.046242357	1.879567266	0.80768064	0.997442926	34	No
CHASERR	Micro	-0.022539726	6.007818577	0.807684463	0.997442926	34	No
ZNF674	Micro	0.034022953	4.14025457	0.807693169	0.997442926	34	No
ACVR2B	Micro	-0.032634181	4.212900914	0.807716772	0.997442926	34	No
FOXJ3	Micro	0.014659295	7.660281995	0.808079619	0.997442926	34	No
CCDC90B	Micro	-0.029923013	4.277294373	0.80813875	0.997442926	34	No
ZNF583	Micro	0.043305163	2.940835293	0.808440195	0.997442926	34	No
SUMO1	Micro	-0.028651722	4.639201924	0.808479112	0.997442926	34	No
MAP3K1	Micro	0.014895632	7.837799895	0.808513717	0.997442926	34	No
APEX1	Micro	-0.029781663	3.866502514	0.80857212	0.997442926	34	No
ENSG00000291066	Micro	-0.036688322	3.007610815	0.80857518	0.997442926	34	No
DNMT1	Micro	0.029314232	4.578412682	0.808603561	0.997442926	34	No
PSTPIP2	Micro	0.037608795	3.578276503	0.80869759	0.997442926	34	No
DYNLT3	Micro	0.043321025	2.608909813	0.808770613	0.997442926	34	No
UTP4	Micro	-0.031972954	3.468296647	0.808994509	0.997442926	34	No
CCS	Micro	0.029968866	4.285512801	0.809082143	0.997442926	34	No
SEC22C	Micro	-0.038026714	3.375470827	0.809465923	0.997442926	34	No
POC5	Micro	-0.027611294	4.903411198	0.809492948	0.997442926	34	No
POLE	Micro	0.02751159	3.890218152	0.809496605	0.997442926	34	No
STYXL1	Micro	0.024250818	5.209753024	0.809538928	0.997442926	34	No
STK35	Micro	0.030153207	4.20871137	0.809748411	0.997442926	34	No
TOM1	Micro	0.026113729	4.389988769	0.809865088	0.997442926	34	No
NAAA	Micro	-0.024936946	4.889838037	0.809877806	0.997442926	34	No
TSC22D1	Micro	-0.029367014	5.340876172	0.809962881	0.997442926	34	No
MAP3K5	Micro	-0.012011466	9.758084493	0.810037718	0.997442926	34	No
HSDL2	Micro	0.024192421	4.963751546	0.810166776	0.997442926	34	No
ENSG00000291081	Micro	-0.06520235	1.366271981	0.810305185	0.997442926	34	No
CNOT2	Micro	0.014044293	8.153007256	0.810533417	0.997442926	34	No
ZNF846	Micro	0.017423731	8.077799272	0.810671581	0.997442926	34	No
SLC27A4	Micro	-0.035239178	3.582143544	0.810736932	0.997442926	34	No
SHMT1	Micro	0.023408922	5.381909416	0.810846185	0.997442926	34	No
SFXN3	Micro	0.04364179	2.507536791	0.810935719	0.997442926	34	No
HEXIM2-AS1	Micro	-0.026834803	5.177571678	0.810962521	0.997442926	34	No
EEF1AKMT2	Micro	0.022964225	5.367617026	0.810975894	0.997442926	34	No
GPATCH11	Micro	0.028422265	4.645972231	0.811051324	0.997442926	34	No
C2CD3	Micro	-0.024153006	5.286311109	0.811245405	0.997442926	34	No
HDAC9	Micro	-0.014152365	10.47760225	0.811773015	0.997442926	34	No
ENSG00000285939	Micro	-0.070022639	1.170084778	0.811815194	0.997442926	34	No
ATP2C1	Micro	0.012691245	9.606166785	0.811843168	0.997442926	34	No
SYF2	Micro	-0.028728607	3.789600066	0.8118523	0.997442926	34	No
CNOT4	Micro	-0.014556802	7.714327874	0.811941606	0.997442926	34	No
ENSG00000254459	Micro	-0.030259523	3.925616932	0.811957953	0.997442926	34	No
CNTNAP2	Micro	0.022507711	7.177079803	0.812012854	0.997442926	34	No
ZNF766	Micro	-0.022110235	4.756023655	0.812054451	0.997442926	34	No
PHF20	Micro	0.014815726	8.085025831	0.812217163	0.997442926	34	No
GTF3C3	Micro	-0.02274602	5.068386684	0.812301031	0.997442926	34	No
ZNF486	Micro	0.031944343	3.340849742	0.812362519	0.997442926	34	No
NOD1	Micro	-0.024116176	5.485463539	0.812371759	0.997442926	34	No
PEX2	Micro	-0.024861301	4.889015632	0.812723199	0.997442926	34	No
TCEANC	Micro	-0.037069405	3.123269232	0.812838223	0.997442926	34	No
ENSG00000291272	Micro	-0.045846769	2.284903528	0.812946827	0.997442926	34	No
DDX19A	Micro	-0.025138642	4.313480017	0.813075046	0.997442926	34	No
PYGL	Micro	0.022620068	5.199128138	0.81312629	0.997442926	34	No
POC1B	Micro	-0.019653136	6.381838095	0.813469214	0.997442926	34	No
CLASP1	Micro	0.012584064	8.730959079	0.813530842	0.997442926	34	No
OLFML3	Micro	0.037604573	2.656016235	0.813563637	0.997442926	34	No
WDR77	Micro	-0.030023184	3.994762838	0.813781565	0.997442926	34	No
TFCP2	Micro	0.016436601	7.753592642	0.813812679	0.997442926	34	No
CAPRIN1	Micro	0.017959762	6.330619969	0.813907729	0.997442926	34	No
PIKFYVE	Micro	-0.015016423	7.40365031	0.814114091	0.997442926	34	No
AGAP1	Micro	-0.018676952	7.277585605	0.814201182	0.997442926	34	No
WWTR1	Micro	0.048648338	2.779855529	0.814262374	0.997442926	34	No
POLR2H	Micro	0.02823805	3.827743508	0.814267315	0.997442926	34	No
WNT2B	Micro	0.026541162	7.328570378	0.814297089	0.997442926	34	No
WDR82	Micro	0.021507408	5.704442928	0.814397111	0.997442926	34	No
UBR5	Micro	-0.014342028	8.320188534	0.814677171	0.997442926	34	No
TENM3	Micro	0.049082135	4.047229649	0.814871893	0.997442926	34	No
KRTCAP2	Micro	0.029752182	3.656567534	0.814907546	0.997442926	34	No
TIMP2	Micro	-0.014216192	7.98475613	0.815074559	0.997442926	34	No
CZIB	Micro	0.030861824	3.145156717	0.815130916	0.997442926	34	No
FPGS	Micro	-0.026559969	4.554959128	0.815159885	0.997442926	34	No
ATPAF1	Micro	0.032700298	3.937418397	0.815265336	0.997442926	34	No
ASTN1	Micro	0.037887006	5.242449276	0.815290132	0.997442926	34	No
RIPK1	Micro	-0.021066145	6.113805478	0.81542836	0.997442926	34	No
PAFAH1B1	Micro	-0.013471167	8.317133922	0.815462952	0.997442926	34	No
DIDO1	Micro	-0.018073829	6.770362557	0.815525718	0.997442926	34	No
TTC4	Micro	0.030264358	3.88405204	0.815726596	0.997442926	34	No
LNPEP	Micro	0.015139438	7.414192116	0.815921637	0.997442926	34	No
TTTY14	Micro	0.034193174	6.11138609	0.816073066	0.997442926	34	No
NUP37	Micro	0.032991864	3.79100266	0.816196331	0.997442926	34	No
ATRX	Micro	-0.012663938	9.229172896	0.816370669	0.997442926	34	No
EPM2AIP1	Micro	-0.028718581	4.674359606	0.816401718	0.997442926	34	No
USP42	Micro	0.018073567	6.433671969	0.816469809	0.997442926	34	No
ANKAR	Micro	0.019874587	6.247519171	0.81650997	0.997442926	34	No
ULK2	Micro	-0.023888011	7.177027345	0.816557423	0.997442926	34	No
KANSL1L-AS1	Micro	-0.026651155	5.210639532	0.816683485	0.997442926	34	No
TAMM41	Micro	0.018984608	5.818705659	0.816771502	0.997442926	34	No
OTUD3	Micro	-0.033603848	3.817220575	0.816811269	0.997442926	34	No
ALDH9A1	Micro	-0.029196351	4.043443552	0.816836554	0.997442926	34	No
KLHL2	Micro	-0.01809459	6.248521695	0.816842053	0.997442926	34	No
MAD2L1-DT	Micro	0.033085628	4.048139892	0.816850904	0.997442926	34	No
ENSG00000251314	Micro	-0.024325898	6.656620702	0.816863827	0.997442926	34	No
PDCD2	Micro	-0.024630409	4.237897265	0.816886089	0.997442926	34	No
LRMDA	Micro	-0.010644733	12.77130543	0.816971428	0.997442926	34	No
ENSG00000230490	Micro	-0.044807652	2.413589446	0.816998664	0.997442926	34	No
FAH	Micro	-0.037669447	3.407486967	0.817007961	0.997442926	34	No
ATF1	Micro	0.023963432	6.072641562	0.817267805	0.997442926	34	No
MIRLET7IHG	Micro	-0.032241246	3.189700091	0.817581831	0.997442926	34	No
HIP1	Micro	0.028129311	4.143946527	0.817611475	0.997442926	34	No
ANKRD13A	Micro	-0.019028277	6.101581397	0.81772687	0.997442926	34	No
TMEM140	Micro	-0.02846664	4.009996056	0.818026954	0.997442926	34	No
DDX6	Micro	0.014583239	7.612976826	0.818119066	0.997442926	34	No
TAF1B	Micro	-0.025245425	5.340398374	0.818120544	0.997442926	34	No
RNF213	Micro	-0.016858344	8.934953707	0.818270508	0.997442926	34	No
ENSG00000268362	Micro	-0.024353407	4.791290793	0.818332094	0.997442926	34	No
GAS5	Micro	0.030484505	3.937835639	0.818496279	0.997442926	34	No
TAGAP	Micro	0.038400616	4.15726702	0.81864918	0.997442926	34	No
GABPB1	Micro	-0.022561874	5.472610696	0.818695213	0.997442926	34	No
DPF2	Micro	0.031472358	4.150553633	0.818961826	0.997442926	34	No
ZNF566	Micro	-0.025979262	4.244827325	0.819007659	0.997442926	34	No
SNX27	Micro	0.015120785	7.122853301	0.819090011	0.997442926	34	No
TCP1	Micro	-0.026946607	4.108739361	0.819108229	0.997442926	34	No
DNAJB11	Micro	0.031461739	4.399465412	0.819238352	0.997442926	34	No
SNX4	Micro	0.01794944	5.855288389	0.819293486	0.997442926	34	No
PDIA6	Micro	0.024004183	5.234698882	0.819382884	0.997442926	34	No
RTN3	Micro	0.018772131	6.222418907	0.819447485	0.997442926	34	No
ALPK1	Micro	0.013767188	8.22738009	0.819464584	0.997442926	34	No
C9orf72	Micro	0.016999524	6.836904867	0.81949141	0.997442926	34	No
RYR1	Micro	-0.013730671	8.865198014	0.819709107	0.997442926	34	No
ZNF805	Micro	-0.033681027	3.188391859	0.819741442	0.997442926	34	No
TEP1	Micro	-0.015227446	6.087961194	0.81974938	0.997442926	34	No
PIK3IP1-DT	Micro	-0.028431128	4.084380501	0.819814635	0.997442926	34	No
ENSG00000229751	Micro	0.040770925	6.697135635	0.81982394	0.997442926	34	No
CARF	Micro	-0.019496516	5.794924956	0.819988205	0.997442926	34	No
OARD1	Micro	-0.029800911	4.126371799	0.820145471	0.997442926	34	No
LEPROTL1	Micro	0.020370988	5.289127318	0.820190118	0.997442926	34	No
VPS39	Micro	-0.018016633	6.330755453	0.82021048	0.997442926	34	No
ENSG00000255886	Micro	0.058249313	2.823475933	0.820599201	0.997442926	34	No
ENSG00000289156	Micro	-0.034035057	4.090467298	0.820746753	0.997442926	34	No
CDC27	Micro	0.014074235	7.06606863	0.820826053	0.997442926	34	No
HTRA2	Micro	-0.044265	2.431806832	0.820935628	0.997442926	34	No
N4BP2	Micro	-0.018942201	6.331759908	0.820953571	0.997442926	34	No
PALM2AKAP2	Micro	0.023290691	4.811665291	0.821017401	0.997442926	34	No
GLMN	Micro	0.018383871	5.613265599	0.821018398	0.997442926	34	No
KATNBL1	Micro	-0.014985513	6.984014165	0.821268067	0.997442926	34	No
ARID3A	Micro	-0.014769532	7.081673795	0.821294566	0.997442926	34	No
TMCC1	Micro	-0.011977674	8.53292133	0.82143267	0.997442926	34	No
WSB1	Micro	0.012167802	8.780469932	0.821558236	0.997442926	34	No
TYW3	Micro	0.030891914	3.784167302	0.821756565	0.997442926	34	No
ENSG00000290073	Micro	-0.024694354	4.183874985	0.821896913	0.997442926	34	No
SLAIN2	Micro	0.017744432	6.581462604	0.821931254	0.997442926	34	No
LINC01503	Micro	-0.030726747	3.63670379	0.822065144	0.997442926	34	No
MGAT5	Micro	0.011943502	9.217758371	0.822160615	0.997442926	34	No
EEF1G	Micro	0.026115644	4.948227766	0.822193911	0.997442926	34	No
NNT-AS1	Micro	0.026998667	4.387410042	0.82245709	0.997442926	34	No
CYTH2	Micro	-0.028357474	3.246171037	0.822500656	0.997442926	34	No
RNASEH1	Micro	-0.030895761	3.873067363	0.822616384	0.997442926	34	No
GSE1	Micro	0.016999104	6.626608624	0.822695366	0.997442926	34	No
CUX1	Micro	0.012163806	9.021590755	0.822828777	0.997442926	34	No
EXD3	Micro	-0.019858432	5.709787532	0.82289927	0.997442926	34	No
CASP9	Micro	0.030379616	3.626199211	0.822967026	0.997442926	34	No
MAP3K14	Micro	-0.013946475	6.937004712	0.822968806	0.997442926	34	No
CUL4A	Micro	-0.015469402	6.528070907	0.823152964	0.997442926	34	No
WIPI1	Micro	0.022909931	5.317784055	0.823155258	0.997442926	34	No
HCG27	Micro	-0.031493914	3.480226634	0.823406159	0.997442926	34	No
RPL10	Micro	0.026041455	5.576187993	0.823409819	0.997442926	34	No
KBTBD2	Micro	0.018040645	6.184524269	0.823601196	0.997442926	34	No
ITGA5	Micro	0.025114368	3.915747627	0.823633232	0.997442926	34	No
FAM120B	Micro	0.01399441	7.579268597	0.823658703	0.997442926	34	No
OTULIN	Micro	-0.015540106	6.528969902	0.823781505	0.997442926	34	No
SH2D3C	Micro	0.022641236	5.475532506	0.823967149	0.997442926	34	No
PTPN9	Micro	0.016392924	6.916633681	0.824057601	0.997442926	34	No
PSD3	Micro	-0.013696524	7.815642794	0.824060855	0.997442926	34	No
PPP2R5E	Micro	-0.013648577	7.804097119	0.824066226	0.997442926	34	No
SMG7	Micro	-0.016199984	6.752893267	0.824078703	0.997442926	34	No
MAPK1	Micro	-0.015093652	7.355589222	0.824190707	0.997442926	34	No
RING1	Micro	0.024135754	3.910323352	0.824366129	0.997442926	34	No
RAF1	Micro	0.015267087	7.014333306	0.824418039	0.997442926	34	No
OSGIN2	Micro	0.035060872	3.595417212	0.824589644	0.997442926	34	No
PHAX	Micro	0.031318584	3.303399493	0.824727962	0.997442926	34	No
LUC7L	Micro	0.015165017	7.132150969	0.824984628	0.997442926	34	No
YWHAG	Micro	-0.018990317	5.786183333	0.825006447	0.997442926	34	No
TECPR2	Micro	0.029068343	3.719284082	0.825305663	0.997442926	34	No
UBE2E1	Micro	-0.012244536	8.789668382	0.825354203	0.997442926	34	No
MT-CYB	Micro	0.040981969	3.436993079	0.825402256	0.997442926	34	No
ZNF302	Micro	-0.029291759	4.230710968	0.825494072	0.997442926	34	No
SEL1L	Micro	0.015091605	7.174835996	0.825596344	0.997442926	34	No
ZRANB2	Micro	-0.022029793	6.435661893	0.82578645	0.997442926	34	No
ELAC2	Micro	-0.029047196	3.91017021	0.825860278	0.997442926	34	No
UPF3B	Micro	-0.024230288	4.73474093	0.825985066	0.997442926	34	No
INHBA	Micro	-0.057498549	1.924677213	0.825986995	0.997442926	34	No
AARS2	Micro	0.030923623	3.56593639	0.826206658	0.997442926	34	No
VHL	Micro	0.019844869	5.96459115	0.826314326	0.997442926	34	No
LAP3	Micro	0.033242415	5.387927898	0.826363863	0.997442926	34	No
CIAPIN1	Micro	-0.032449865	3.561987819	0.826670628	0.997442926	34	No
CYSTM1	Micro	-0.031710525	4.497523108	0.826687882	0.997442926	34	No
RPP38	Micro	-0.023282993	5.258128206	0.826837109	0.997442926	34	No
IFT43	Micro	-0.02515744	4.389684999	0.826997676	0.997442926	34	No
PTTG1IP	Micro	-0.018214661	6.507291235	0.827755691	0.997442926	34	No
VAC14	Micro	0.020465269	5.116490959	0.827832525	0.997442926	34	No
TNRC6B	Micro	-0.010610291	9.706972652	0.827943531	0.997442926	34	No
RPL38	Micro	0.027265519	4.898924157	0.827974398	0.997442926	34	No
UBE2Q2P1	Micro	-0.026008385	4.539692637	0.827983672	0.997442926	34	No
SHOC2	Micro	-0.015328548	7.375850719	0.827985322	0.997442926	34	No
PPM1G	Micro	0.029056755	4.805944909	0.828025398	0.997442926	34	No
PITPNC1	Micro	0.019327436	6.636834367	0.82809087	0.997442926	34	No
PAFAH1B2	Micro	-0.023463968	4.76202969	0.828162034	0.997442926	34	No
PIP5K1A	Micro	0.013973299	7.36117844	0.828186809	0.997442926	34	No
LCORL	Micro	-0.012539009	8.157539058	0.828470363	0.997442926	34	No
ENSG00000225885	Micro	-0.043910493	2.76603925	0.828542004	0.997442926	34	No
TMEM143	Micro	0.037149354	3.062818434	0.828554155	0.997442926	34	No
ZNF142	Micro	0.024200651	4.219212072	0.828568041	0.997442926	34	No
ULK3	Micro	-0.025449146	4.16639307	0.828643946	0.997442926	34	No
RGL1	Micro	0.046163139	3.27225784	0.828669327	0.997442926	34	No
HEATR5A	Micro	-0.014058982	7.029117747	0.828684361	0.997442926	34	No
BBS9	Micro	0.014252481	7.911937256	0.828755927	0.997442926	34	No
MTRF1L	Micro	-0.032417744	3.28755068	0.828759258	0.997442926	34	No
JMJD1C	Micro	-0.009253723	10.1959851	0.828811528	0.997442926	34	No
KIN	Micro	-0.023941759	4.844880847	0.828982883	0.997442926	34	No
PDE4A	Micro	0.023654373	4.971616594	0.8293066	0.997442926	34	No
EHBP1	Micro	-0.017895994	6.996033299	0.829383744	0.997442926	34	No
ITSN2	Micro	0.010709069	8.563732086	0.82940014	0.997442926	34	No
PRKN	Micro	0.012483403	9.549782473	0.829567534	0.997442926	34	No
TMA16	Micro	0.024209441	4.882818716	0.829675993	0.997442926	34	No
NOP56	Micro	-0.028703372	3.53672845	0.829719609	0.997442926	34	No
LSAMP	Micro	0.019547926	7.955142951	0.829753889	0.997442926	34	No
SAP130	Micro	-0.021332905	5.474141283	0.829813347	0.997442926	34	No
GTF2IRD2B	Micro	0.019751196	5.201485839	0.829834638	0.997442926	34	No
ATP7A	Micro	-0.022809904	5.090367525	0.829926024	0.997442926	34	No
UQCRC2	Micro	-0.020483733	5.442247476	0.830108053	0.997442926	34	No
PARN	Micro	0.012759581	7.202105464	0.83027397	0.997442926	34	No
RANBP3	Micro	0.021031135	5.738013225	0.830356563	0.997442926	34	No
PIH1D1	Micro	-0.024917681	4.350445436	0.830362031	0.997442926	34	No
CHURC1	Micro	-0.020422578	5.205773505	0.83039109	0.997442926	34	No
RAB33B	Micro	-0.028052227	4.094164599	0.830435421	0.997442926	34	No
ARGLU1	Micro	0.014062131	7.403040866	0.830450379	0.997442926	34	No
SNIP1	Micro	0.036024714	3.556889883	0.83071218	0.997442926	34	No
CCDC117	Micro	-0.024415132	3.986438958	0.830849789	0.997442926	34	No
TSPAN14	Micro	-0.013681571	8.072292294	0.830876664	0.997442926	34	No
UFM1	Micro	-0.022670585	5.15033984	0.831009417	0.997442926	34	No
TBC1D10B	Micro	-0.034902445	3.056348065	0.83128436	0.997442926	34	No
GAA	Micro	-0.014737013	6.585241406	0.831680962	0.997442926	34	No
TSEN15	Micro	-0.024801969	4.766912164	0.831733816	0.997442926	34	No
COG2	Micro	0.024067005	4.647047222	0.831740614	0.997442926	34	No
RPAP2	Micro	0.018811562	6.019528208	0.83174663	0.997442926	34	No
MAGI2	Micro	0.017795869	7.897517494	0.83189019	0.997442926	34	No
B3GNT2	Micro	0.026722036	4.515561261	0.83199231	0.997442926	34	No
UTP14A	Micro	0.033675727	3.222693848	0.832051601	0.997442926	34	No
SNX6	Micro	0.014248517	6.937441925	0.832075154	0.997442926	34	No
ACYP1	Micro	-0.028577254	3.658787465	0.832161664	0.997442926	34	No
PHF12	Micro	0.016135368	6.032198397	0.83217731	0.997442926	34	No
AKAP9	Micro	-0.014798542	7.844184574	0.832201696	0.997442926	34	No
KLF6	Micro	0.019496243	6.30476204	0.832202383	0.997442926	34	No
TCF25	Micro	0.016187213	7.373878797	0.832400423	0.997442926	34	No
LRRC69	Micro	-0.018030119	5.818782724	0.832433994	0.997442926	34	No
FBXL17	Micro	-0.011416896	8.681361248	0.832607932	0.997442926	34	No
RRP1B	Micro	-0.023002737	5.040597834	0.832718101	0.997442926	34	No
MGRN1	Micro	0.017677244	5.957169164	0.83299622	0.997442926	34	No
FAM200A	Micro	-0.022566637	4.761911702	0.833269601	0.997442926	34	No
ODF2	Micro	0.025248102	3.953071483	0.833337952	0.997442926	34	No
CARS1	Micro	0.021889184	5.076008176	0.83339185	0.997442926	34	No
ZNF195	Micro	-0.020356549	5.056184223	0.833591282	0.997442926	34	No
KIAA1217	Micro	-0.051750972	2.643799921	0.833700373	0.997442926	34	No
HOMER1	Micro	0.040614389	3.814031722	0.833746869	0.997442926	34	No
SASH1	Micro	0.044888417	1.861341731	0.833824704	0.997442926	34	No
PBRM1	Micro	-0.012165142	8.192524295	0.833906502	0.997442926	34	No
DPH5-DT	Micro	-0.031491704	3.662578578	0.834060699	0.997442926	34	No
VAMP1	Micro	0.03077163	3.374639519	0.834078	0.997442926	34	No
METTL22	Micro	-0.023501716	4.176392992	0.834109508	0.997442926	34	No
REPS2	Micro	-0.03092309	3.28195966	0.834256945	0.997442926	34	No
IRF3	Micro	0.016642582	5.52254529	0.834258999	0.997442926	34	No
ASB1	Micro	-0.024984683	4.115006219	0.83434588	0.997442926	34	No
IL15	Micro	0.053179765	2.264153146	0.834466227	0.997442926	34	No
MYH9	Micro	0.015224209	7.243821885	0.834636283	0.997442926	34	No
TJAP1	Micro	0.028899555	3.394239835	0.83469055	0.997442926	34	No
MDH1	Micro	0.03346635	3.207781001	0.834889091	0.997442926	34	No
ADIPOR1	Micro	-0.028077721	3.859816686	0.834956204	0.997442926	34	No
P3H2	Micro	-0.012431308	8.111044006	0.835053554	0.997442926	34	No
CPSF4	Micro	-0.029048572	3.496662293	0.835074853	0.997442926	34	No
SMARCD2	Micro	-0.030103532	3.831401504	0.835149482	0.997442926	34	No
POLR2B	Micro	-0.01633668	6.4745788	0.835252231	0.997442926	34	No
ZNF783	Micro	0.020947955	4.279617948	0.835410056	0.997442926	34	No
CEP85	Micro	-0.026011874	3.37439695	0.835444704	0.997442926	34	No
REX1BD	Micro	0.029392134	3.735994482	0.835460299	0.997442926	34	No
GTPBP8	Micro	0.035609957	2.847840261	0.835524898	0.997442926	34	No
ENSG00000286931	Micro	0.038997871	3.147332471	0.835579557	0.997442926	34	No
KIDINS220	Micro	0.015131572	6.781148312	0.835598687	0.997442926	34	No
ZNF254	Micro	-0.015124746	6.781026307	0.835625694	0.997442926	34	No
UTY	Micro	-0.023747383	7.122752544	0.83584023	0.997442926	34	No
AASDHPPT	Micro	-0.031590479	3.565124673	0.83586095	0.997442926	34	No
STXBP4	Micro	0.025993834	4.234007344	0.835907848	0.997442926	34	No
PALB2	Micro	-0.027899553	3.989263009	0.835974639	0.997442926	34	No
DLST	Micro	-0.018203279	5.747361999	0.836107968	0.997442926	34	No
ATXN1L	Micro	-0.02481397	4.521464831	0.836206194	0.997442926	34	No
ZNF678	Micro	-0.018101765	6.009648284	0.836250721	0.997442926	34	No
HSD17B14	Micro	0.029115599	3.835431058	0.836369103	0.997442926	34	No
SMDT1	Micro	-0.038850658	2.798727204	0.836401125	0.997442926	34	No
VPS35L	Micro	-0.014956648	6.466130191	0.836550348	0.997442926	34	No
NDUFB2	Micro	-0.030941981	3.564587909	0.836926387	0.997442926	34	No
MERTK	Micro	-0.025343545	8.521279193	0.837094627	0.997442926	34	No
AP3M1	Micro	-0.025901129	4.224296043	0.837237605	0.997442926	34	No
MAML2	Micro	0.009979355	11.02978132	0.8372491	0.997442926	34	No
TUBGCP5	Micro	0.020141076	5.184435323	0.837550158	0.997442926	34	No
NOSIP	Micro	-0.020487967	4.623246731	0.837626985	0.997442926	34	No
ZNF587B	Micro	0.025313506	4.064932445	0.837766717	0.997442926	34	No
UBXN7	Micro	0.014643535	6.557109112	0.837803677	0.997442926	34	No
TXNL1	Micro	-0.022468908	4.789437953	0.838006045	0.997442926	34	No
ADAM22	Micro	0.047783939	1.659432823	0.838124937	0.997442926	34	No
ENSG00000291032	Micro	0.049582269	3.697734502	0.838241591	0.997442926	34	No
ZNF573	Micro	-0.023440971	4.539254394	0.838275485	0.997442926	34	No
ATAD3B	Micro	-0.027480986	3.43400568	0.83834101	0.997442926	34	No
ACSF2	Micro	0.01845683	5.260524238	0.838384224	0.997442926	34	No
PPP1R7	Micro	0.023635038	3.999548533	0.838484954	0.997442926	34	No
AFTPH	Micro	0.011889669	7.445316552	0.838532199	0.997442926	34	No
SBDSP1	Micro	0.041592612	2.460444798	0.838577513	0.997442926	34	No
ITSN1	Micro	0.024221847	5.33604622	0.838611557	0.997442926	34	No
CYBA	Micro	-0.016365653	5.244922591	0.838638116	0.997442926	34	No
NPEPPS	Micro	-0.014926141	6.663674047	0.838653374	0.997442926	34	No
USP3	Micro	-0.01071798	7.840617733	0.839170093	0.997442926	34	No
SCARB1	Micro	-0.016241546	7.036936216	0.839189199	0.997442926	34	No
CSF2RA	Micro	0.014784322	9.151445773	0.839685666	0.997442926	34	No
IDI1	Micro	0.030288015	3.800730537	0.839922372	0.997442926	34	No
GRM3	Micro	0.034960947	2.349367997	0.839961411	0.997442926	34	No
ARMC2	Micro	0.029249061	3.186412442	0.840038812	0.997442926	34	No
DIAPH2	Micro	0.009104772	10.33237724	0.840204122	0.997442926	34	No
NDST1	Micro	-0.036228265	2.857597636	0.840427177	0.997442926	34	No
PPIL2	Micro	0.021423553	4.997997461	0.840759044	0.997442926	34	No
GTF2E1	Micro	0.024127692	3.821170378	0.840761012	0.997442926	34	No
CD74	Micro	-0.020201477	8.794082719	0.840821037	0.997442926	34	No
RFX1	Micro	-0.022470085	4.871002934	0.840883133	0.997442926	34	No
DDX54	Micro	-0.026625205	3.502944606	0.840919323	0.997442926	34	No
TBC1D25	Micro	-0.033066836	3.73030466	0.841030336	0.997442926	34	No
OXCT1	Micro	-0.022343798	4.993480849	0.841227335	0.997442926	34	No
PHC2	Micro	0.011662218	7.948720963	0.841329404	0.997442926	34	No
SHQ1	Micro	-0.024225445	4.940130137	0.841497423	0.997442926	34	No
ZBTB24	Micro	-0.022715441	4.252081438	0.841932675	0.997442926	34	No
NELL1	Micro	-0.060587062	1.028405148	0.841977245	0.997442926	34	No
SMARCC1	Micro	0.010743565	7.492968142	0.842015896	0.997442926	34	No
ING3	Micro	0.022277032	4.356445135	0.842064222	0.997442926	34	No
DSC2	Micro	0.027643823	3.842617772	0.842112739	0.997442926	34	No
ZNF710	Micro	0.012063281	9.424593713	0.842159716	0.997442926	34	No
GIT2	Micro	0.011675042	7.843767154	0.842225643	0.997442926	34	No
AP1G2	Micro	-0.025302446	3.869736541	0.842270774	0.997442926	34	No
TRAPPC3	Micro	0.021451043	4.275249131	0.842285077	0.997442926	34	No
ACO2	Micro	0.02073608	4.866005692	0.842382796	0.997442926	34	No
FHIP1B	Micro	-0.023423731	4.214979287	0.842566842	0.997442926	34	No
TSPAN7	Micro	0.056788208	1.440275949	0.842711757	0.997442926	34	No
SUPT6H	Micro	0.018713748	5.694031703	0.842783002	0.997442926	34	No
IWS1	Micro	0.014240122	6.518595411	0.842978752	0.997442926	34	No
MEF2C-AS1	Micro	-0.011516194	8.833922861	0.843095297	0.997442926	34	No
SLC49A4	Micro	0.015092103	6.655205147	0.843262902	0.997442926	34	No
DTWD2	Micro	0.018994298	6.109478394	0.843319581	0.997442926	34	No
EXOG	Micro	-0.019845629	5.138077261	0.843710733	0.997442926	34	No
FGD2	Micro	-0.015815705	7.102385898	0.843743235	0.997442926	34	No
THADA	Micro	0.011475135	8.06589172	0.843774241	0.997442926	34	No
TAP2	Micro	0.021503158	4.298396797	0.843808129	0.997442926	34	No
SCLY	Micro	-0.01951731	5.189930469	0.844072851	0.997442926	34	No
SLC29A1	Micro	0.020792544	4.43645057	0.844456317	0.997442926	34	No
HACL1	Micro	0.023902821	4.776577886	0.844469892	0.997442926	34	No
DEK	Micro	-0.013851869	6.788530255	0.844590095	0.997442926	34	No
PRDM4	Micro	0.027885527	4.588017693	0.844613004	0.997442926	34	No
PRPF3	Micro	0.022675824	4.773139437	0.84462934	0.997442926	34	No
TMEM209	Micro	-0.02478703	4.410459497	0.844722746	0.997442926	34	No
ENSG00000257496	Micro	-0.045638972	3.471238111	0.844871809	0.997442926	34	No
RNF213-AS1	Micro	-0.028962617	4.248517301	0.845025818	0.997442926	34	No
SNHG12	Micro	-0.022554576	3.730671329	0.845095151	0.997442926	34	No
YBX3	Micro	-0.018541289	5.196119044	0.845220456	0.997442926	34	No
TRIP4	Micro	-0.01802967	6.290806647	0.845235698	0.997442926	34	No
IQCG	Micro	0.017275352	5.883374181	0.845501589	0.997442926	34	No
MPLKIP	Micro	-0.032009782	3.402841956	0.845598504	0.997442926	34	No
ARID4B	Micro	0.010791878	8.291028706	0.845765975	0.997442926	34	No
ACAT1	Micro	-0.026086271	4.114532839	0.845794277	0.997442926	34	No
CNOT10	Micro	0.018134319	6.159807367	0.845852866	0.997442926	34	No
CMC1	Micro	0.013491415	6.754917351	0.845887955	0.997442926	34	No
RDX	Micro	0.020426938	5.549979302	0.845889096	0.997442926	34	No
METAP1D	Micro	0.030420391	3.613366594	0.845932543	0.997442926	34	No
PSMC4	Micro	-0.024600583	3.697970186	0.845989141	0.997442926	34	No
ZNF595	Micro	0.023791095	5.171788575	0.846151866	0.997442926	34	No
NUP42	Micro	-0.015767172	6.132329784	0.846325891	0.997442926	34	No
CNOT1	Micro	-0.012442142	7.249971319	0.846504999	0.997442926	34	No
ZFP62	Micro	0.020107911	4.126484937	0.846536782	0.997442926	34	No
TGFA	Micro	0.020242735	4.885663213	0.846768377	0.997442926	34	No
RPL5	Micro	0.019067362	6.354876119	0.846924701	0.997442926	34	No
ZFP36L2	Micro	-0.017915672	9.060174932	0.846953177	0.997442926	34	No
SEZ6L	Micro	-0.042659166	1.988820876	0.847153367	0.997442926	34	No
CAMSAP1	Micro	-0.01608168	7.022762314	0.847180525	0.997442926	34	No
NDUFB1	Micro	-0.032584403	3.841979933	0.847412034	0.997442926	34	No
MTDH	Micro	0.010756498	7.796102912	0.847558346	0.997442926	34	No
RPF2	Micro	-0.023232516	4.021248299	0.847662509	0.997442926	34	No
STT3B	Micro	0.013453727	7.283537738	0.848079153	0.997442926	34	No
COX7A2L	Micro	-0.024712258	4.159908453	0.848377313	0.997442926	34	No
PAXIP1-AS2	Micro	0.027890571	3.601850473	0.84841368	0.997442926	34	No
ZNF652	Micro	-0.010496673	8.395704999	0.848516696	0.997442926	34	No
AKT2	Micro	-0.02268816	4.244197447	0.848666289	0.997442926	34	No
GGA1	Micro	0.019061963	5.255857344	0.848686142	0.997442926	34	No
TMPO	Micro	0.017383508	5.76432661	0.848716027	0.997442926	34	No
XPR1	Micro	0.014162918	8.101686569	0.848733258	0.997442926	34	No
CXCL12	Micro	-0.025719673	3.407449677	0.848748108	0.997442926	34	No
CHD9	Micro	0.01065718	10.03234437	0.848837686	0.997442926	34	No
DNAJB14	Micro	0.012874775	6.867552785	0.848860202	0.997442926	34	No
CTBP1	Micro	-0.015738516	5.583648519	0.848863875	0.997442926	34	No
FEZ2	Micro	0.011030143	8.034303613	0.849207957	0.997442926	34	No
ARMC8	Micro	-0.013999586	6.67911957	0.849496132	0.997442926	34	No
LAMP1	Micro	-0.015901964	5.695618995	0.849535962	0.997442926	34	No
BUD13	Micro	-0.022818607	3.83036978	0.849599533	0.997442926	34	No
CEP57	Micro	-0.017002131	5.598760957	0.849719927	0.997442926	34	No
ENSG00000278903	Micro	0.037610075	3.090194387	0.849915899	0.997442926	34	No
LILRB1	Micro	-0.012393641	6.871449091	0.849972427	0.997442926	34	No
CTNNB1	Micro	0.013258071	7.583203773	0.849984921	0.997442926	34	No
ILKAP	Micro	-0.018104733	5.61117193	0.85030535	0.997442926	34	No
COPS5	Micro	-0.019537534	4.644355347	0.85049082	0.997442926	34	No
PGLS-DT	Micro	-0.020441818	4.311512385	0.850493741	0.997442926	34	No
FRG1	Micro	-0.02461117	4.110784315	0.850796281	0.997442926	34	No
SUPT20H	Micro	-0.01463948	6.144648246	0.850869813	0.997442926	34	No
ZNF81	Micro	0.01801647	5.598644457	0.85089905	0.997442926	34	No
SMIM8	Micro	-0.023478437	4.439662365	0.850905131	0.997442926	34	No
ZNF821	Micro	0.027917248	4.271176823	0.851106907	0.997442926	34	No
FAM98B	Micro	-0.022699322	4.22021011	0.851449288	0.997442926	34	No
TBCCD1	Micro	-0.024152444	3.988708579	0.85161568	0.997442926	34	No
SMG1	Micro	-0.010175649	7.90617846	0.851761082	0.997442926	34	No
ENSG00000237188	Micro	0.018162639	5.650984438	0.851860105	0.997442926	34	No
CCNK	Micro	0.018490458	4.646174406	0.851909183	0.997442926	34	No
FAM200B	Micro	-0.039173357	1.784349761	0.851943999	0.997442926	34	No
RPL41	Micro	0.024178437	6.611570676	0.852027507	0.997442926	34	No
TRMT61B	Micro	-0.023880666	4.190823978	0.852091357	0.997442926	34	No
PRPF40B	Micro	-0.02568045	4.449091476	0.852114669	0.997442926	34	No
HNRNPDL	Micro	-0.012710855	7.973494432	0.852136346	0.997442926	34	No
SLC35C2	Micro	0.019844055	4.260542508	0.852239304	0.997442926	34	No
ENSG00000291136	Micro	0.012968532	6.954309167	0.852290808	0.997442926	34	No
R3HDM1	Micro	-0.013215491	7.234722549	0.852374908	0.997442926	34	No
RIOX2	Micro	-0.028686142	3.3071415	0.852414963	0.997442926	34	No
TIPARP	Micro	0.022580204	4.119410847	0.852495603	0.997442926	34	No
WDR27	Micro	0.016865253	6.054464016	0.852569643	0.997442926	34	No
ENSG00000236540	Micro	-0.030946592	3.020746766	0.852643199	0.997442926	34	No
MEGF8	Micro	-0.025788795	3.417728029	0.852682611	0.997442926	34	No
ADGRL1-AS1	Micro	-0.020069084	4.100685537	0.852745406	0.997442926	34	No
SFSWAP	Micro	-0.012522189	7.333261071	0.852846603	0.997442926	34	No
HCK	Micro	-0.010385699	7.674661881	0.852918174	0.997442926	34	No
ZNF713	Micro	-0.026940661	3.259862718	0.852961731	0.997442926	34	No
IPO5	Micro	0.020156317	4.75656695	0.85311054	0.997442926	34	No
RSRC1	Micro	-0.010818176	8.44233587	0.853148997	0.997442926	34	No
GABPB2	Micro	0.021006373	4.719212927	0.853194762	0.997442926	34	No
FGD6	Micro	-0.025112968	3.623827728	0.853322618	0.997442926	34	No
SART3	Micro	0.01562074	5.542833704	0.853363862	0.997442926	34	No
SMARCD1	Micro	-0.02757783	3.033648176	0.85346154	0.997442926	34	No
ZC3HC1	Micro	0.022210477	4.463662836	0.853509742	0.997442926	34	No
SCAF11	Micro	-0.009208305	8.761785933	0.853525855	0.997442926	34	No
PCMTD2	Micro	-0.019613847	5.385589418	0.853548698	0.997442926	34	No
ZNF789	Micro	0.018971778	5.060089879	0.853631474	0.997442926	34	No
ENSG00000255968	Micro	-0.032356544	4.80746137	0.853953424	0.997442926	34	No
SGTB	Micro	0.037118888	2.239854675	0.853962592	0.997442926	34	No
ARRDC1	Micro	-0.019667586	4.608349442	0.854040941	0.997442926	34	No
GUSBP2	Micro	-0.024346454	3.83769277	0.854092248	0.997442926	34	No
PRPF40A	Micro	0.010959203	6.996950284	0.854237742	0.997442926	34	No
JAK1	Micro	-0.010413001	8.390760422	0.854241583	0.997442926	34	No
CNTLN	Micro	0.011554857	7.656516926	0.854345758	0.997442926	34	No
IL1RAPL1	Micro	-0.014326494	8.044352639	0.854554008	0.997442926	34	No
MIA3	Micro	0.015201619	6.177130122	0.854653531	0.997442926	34	No
JADE3	Micro	0.024694866	3.879670984	0.854699456	0.997442926	34	No
ZNF510	Micro	-0.02142349	3.955322602	0.854926654	0.997442926	34	No
PDE3A	Micro	-0.040827499	1.988140962	0.85501457	0.997442926	34	No
CUL5	Micro	0.011236652	7.181131146	0.855173634	0.997442926	34	No
ARCN1	Micro	0.024528863	4.270377556	0.855312321	0.997442926	34	No
WARS1	Micro	0.020261288	5.907324697	0.855488796	0.997442926	34	No
KDM2A	Micro	-0.009983526	8.899831566	0.855611037	0.997442926	34	No
EXOSC10	Micro	-0.021874047	4.427280211	0.855711208	0.997442926	34	No
ARL1	Micro	-0.026067968	3.006402119	0.855795435	0.997442926	34	No
ENSG00000259363	Micro	-0.018867861	5.951870297	0.856039219	0.997442926	34	No
USP48	Micro	0.012655313	6.690680061	0.85606475	0.997442926	34	No
ZNF785	Micro	0.019889828	4.890011093	0.856196955	0.997442926	34	No
USP28	Micro	0.019388216	4.584754727	0.856348052	0.997442926	34	No
SLC25A16	Micro	-0.014230046	5.532319778	0.856465201	0.997442926	34	No
HACD4	Micro	-0.01782647	5.261764494	0.85655362	0.997442926	34	No
TRIR	Micro	-0.021790181	4.038005619	0.856577279	0.997442926	34	No
UPF1	Micro	0.019074744	5.258421702	0.856927384	0.997442926	34	No
TTF1	Micro	-0.014928897	5.258293006	0.856945259	0.997442926	34	No
RASA1	Micro	0.009103054	8.526205583	0.856990114	0.997442926	34	No
SOD1	Micro	-0.037347119	2.131918981	0.857055624	0.997442926	34	No
ENSG00000291078	Micro	0.031980084	2.498916817	0.857203009	0.997442926	34	No
EXOSC8	Micro	0.02125862	4.3759373	0.857223442	0.997442926	34	No
DIRC3-AS1	Micro	-0.055585059	1.529343552	0.857356251	0.997442926	34	No
G3BP2	Micro	0.019321089	5.339267458	0.857416379	0.997442926	34	No
LMAN1	Micro	-0.019221413	4.5441377	0.857634736	0.997442926	34	No
VPS45	Micro	-0.011987373	7.105225617	0.857739145	0.997442926	34	No
TTC13	Micro	-0.013023162	6.711816663	0.857763036	0.997442926	34	No
KDSR	Micro	-0.023953247	4.456238465	0.857774918	0.997442926	34	No
FAM174B	Micro	0.024346593	3.896715446	0.857913268	0.997442926	34	No
ENSG00000286403	Micro	0.032776213	3.262697761	0.85799648	0.997442926	34	No
PSMA3	Micro	0.022692119	4.845463333	0.858020323	0.997442926	34	No
PDE10A	Micro	0.036529873	2.184912534	0.858038668	0.997442926	34	No
COG4	Micro	0.016692599	4.868331477	0.858050447	0.997442926	34	No
CCDC61	Micro	0.030975401	2.520072458	0.858215414	0.997442926	34	No
PTBP2	Micro	-0.013046627	7.421840747	0.858285335	0.997442926	34	No
SAMSN1	Micro	-0.012398288	9.390254659	0.858431682	0.997442926	34	No
ACVR1	Micro	-0.01475986	6.530354845	0.858469169	0.997442926	34	No
FAM193B	Micro	-0.014403343	6.030991134	0.858486127	0.997442926	34	No
RBM10	Micro	-0.018296507	4.521655334	0.858524404	0.997442926	34	No
PAK1	Micro	0.013113825	7.731280903	0.858525444	0.997442926	34	No
CYBB	Micro	0.01048411	7.580474454	0.858753433	0.997442926	34	No
DPYSL2	Micro	0.01161778	7.794105709	0.85892685	0.997442926	34	No
IFT25	Micro	-0.017046655	5.491207767	0.858976926	0.997442926	34	No
MTRR	Micro	0.020642186	4.032079257	0.859061225	0.997442926	34	No
NARS1	Micro	-0.020573763	4.321611499	0.859256106	0.997442926	34	No
TMEM62	Micro	-0.015991421	5.703771322	0.859268135	0.997442926	34	No
AIFM1	Micro	-0.025366132	3.437768151	0.859380992	0.997442926	34	No
HSPA1A	Micro	-0.038926513	9.071038225	0.859466919	0.997442926	34	No
GALNT2	Micro	0.010439683	9.420958755	0.85958819	0.997442926	34	No
DLG1	Micro	-0.009898232	7.611619472	0.859611192	0.997442926	34	No
PKN1	Micro	-0.013307057	5.84157923	0.859834572	0.997442926	34	No
IPO8	Micro	-0.015598031	6.097169511	0.859906808	0.997442926	34	No
BLTP2	Micro	-0.014020022	5.886991585	0.859955831	0.997442926	34	No
ENSG00000285679	Micro	0.013253604	6.56612299	0.860018472	0.997442926	34	No
CTDSP2	Micro	-0.015478685	5.455100037	0.860033217	0.997442926	34	No
MED13	Micro	0.009480897	8.146717845	0.860143668	0.997442926	34	No
WAC	Micro	-0.009876384	8.873857672	0.860176505	0.997442926	34	No
SELENOS	Micro	0.025422851	3.723037306	0.860235904	0.997442926	34	No
DBF4B	Micro	0.030056698	3.062379748	0.860327402	0.997442926	34	No
TMEM138	Micro	-0.023066894	3.944314534	0.860371017	0.997442926	34	No
POLR1A	Micro	-0.019937884	4.362840353	0.860389336	0.997442926	34	No
NF1	Micro	-0.008972906	9.288331179	0.860502242	0.997442926	34	No
ENSG00000291220	Micro	-0.029518198	3.335999108	0.860515261	0.997442926	34	No
CCHCR1	Micro	-0.034720151	2.975217302	0.860522313	0.997442926	34	No
UBXN4	Micro	-0.012823986	6.308220368	0.860678798	0.997442926	34	No
UBTD2	Micro	0.016267148	5.028146981	0.860877425	0.997442926	34	No
PPP4R1	Micro	0.018976837	5.603431151	0.860895417	0.997442926	34	No
DNHD1	Micro	-0.020932616	4.630491026	0.861141065	0.997442926	34	No
ENSG00000267009	Micro	-0.022974241	3.407408084	0.861260572	0.997442926	34	No
SFPQ	Micro	0.011432995	7.694295035	0.861271556	0.997442926	34	No
ENSG00000234162	Micro	-0.041028066	1.962183235	0.861338937	0.997442926	34	No
TMTC4	Micro	0.033602062	2.982998723	0.861357618	0.997442926	34	No
LINC-PINT	Micro	-0.009072757	10.11200992	0.86139789	0.997442926	34	No
HERPUD1	Micro	0.013335229	6.570892729	0.861413713	0.997442926	34	No
DDIT3	Micro	-0.035101988	2.344767299	0.861420747	0.997442926	34	No
HDDC2	Micro	-0.029233495	2.843719628	0.861486234	0.997442926	34	No
FAM222B	Micro	-0.0128423	6.779736928	0.861598474	0.997442926	34	No
ENSG00000286416	Micro	-0.029270757	3.423844737	0.861671334	0.997442926	34	No
ANKRD40	Micro	0.02731571	3.294937519	0.861832337	0.997442926	34	No
AKAP8	Micro	-0.019082005	4.774712404	0.861850458	0.997442926	34	No
MAILR	Micro	0.012594568	7.277713715	0.861878798	0.997442926	34	No
ENSG00000223725	Micro	0.020576094	4.967058511	0.86195008	0.997442926	34	No
RHBDD1	Micro	-0.012972758	7.286538882	0.861968933	0.997442926	34	No
TMEM59	Micro	-0.019916191	4.348488939	0.862128064	0.997442926	34	No
ENSG00000291181	Micro	0.025388356	2.827963791	0.862189793	0.997442926	34	No
KDM4C	Micro	0.009081112	8.36756687	0.86219369	0.997442926	34	No
KIZ	Micro	-0.017683834	5.134294791	0.862330683	0.997442926	34	No
PM20D2	Micro	-0.0312991	3.375860903	0.862691234	0.997442926	34	No
ZMYM2	Micro	-0.009306349	8.512499531	0.862902582	0.997442926	34	No
UTP23	Micro	-0.037731744	2.78682427	0.86329406	0.997442926	34	No
SRSF2	Micro	0.013143858	6.291344452	0.863344067	0.997442926	34	No
GOLM2	Micro	0.010900246	7.35449947	0.863400508	0.997442926	34	No
CREB5	Micro	0.033541472	2.24059003	0.863659948	0.997442926	34	No
GAPVD1	Micro	-0.010274754	7.680435675	0.863687896	0.997442926	34	No
ZCCHC17	Micro	-0.019116717	4.90401479	0.863741168	0.997442926	34	No
TIMM23	Micro	-0.017813196	4.883477914	0.864017821	0.997442926	34	No
CRLF3	Micro	-0.012178129	7.56707082	0.864083782	0.997442926	34	No
ARHGEF2	Micro	0.013334752	6.221062289	0.864165417	0.997442926	34	No
SRRM2	Micro	-0.011189732	8.839197924	0.864174002	0.997442926	34	No
XPO1	Micro	-0.010376182	7.827557761	0.864322493	0.997442926	34	No
APOLD1	Micro	0.034069845	3.070051513	0.864482155	0.997442926	34	No
MRPL3	Micro	-0.018280833	5.945145765	0.864538657	0.997442926	34	No
MCM6	Micro	0.029504639	3.04730353	0.86463092	0.997442926	34	No
SPIN3	Micro	0.025887515	3.393360451	0.864635842	0.997442926	34	No
PURA	Micro	0.011927247	6.575173752	0.864905123	0.997442926	34	No
PFDN2	Micro	0.020508535	4.293750826	0.86509243	0.997442926	34	No
MTCH2	Micro	0.018682732	4.941056449	0.865094835	0.997442926	34	No
DISC1FP1	Micro	0.045812271	2.334059224	0.865417741	0.997442926	34	No
HNRNPK	Micro	-0.013107205	6.063960677	0.86545809	0.997442926	34	No
HRH2	Micro	-0.013441376	5.933226304	0.865535686	0.997442926	34	No
EFCAB14	Micro	-0.015353693	5.471049518	0.865706072	0.997442926	34	No
ALMS1	Micro	0.014870127	6.222291458	0.865739128	0.997442926	34	No
DNAAF5	Micro	-0.021800018	3.318914408	0.865891483	0.997442926	34	No
DNAAF9	Micro	0.009171575	7.992849325	0.866016264	0.997442926	34	No
MAX	Micro	0.013265142	6.895897622	0.866096642	0.997442926	34	No
FAM162A	Micro	0.021168645	4.202730908	0.866220677	0.997442926	34	No
TEX9	Micro	0.024024052	3.6959367	0.866275814	0.997442926	34	No
VAV2	Micro	0.013947305	5.458450562	0.866364308	0.997442926	34	No
NDC1	Micro	-0.017739203	4.964803075	0.866479144	0.997442926	34	No
PPP2R5C	Micro	0.008591036	8.613100671	0.866604805	0.997442926	34	No
CSDE1	Micro	0.011448834	6.706447173	0.86661747	0.997442926	34	No
NDUFA5	Micro	0.019764925	4.024206664	0.866804533	0.997442926	34	No
DCAF16	Micro	0.018820642	4.168643051	0.867012332	0.997442926	34	No
RAP2A	Micro	0.013935152	6.539571968	0.867021901	0.997442926	34	No
ZFAND5	Micro	-0.016863608	4.961724747	0.86709288	0.997442926	34	No
GPR108	Micro	-0.021286178	3.578405082	0.867295149	0.997442926	34	No
WDR44	Micro	-0.012055264	6.528814382	0.867305294	0.997442926	34	No
POLD3	Micro	0.019245828	4.736374798	0.867353869	0.997442926	34	No
ZDHHC21	Micro	0.009699488	7.914133728	0.867513919	0.997442926	34	No
CYB5R3	Micro	-0.021667771	3.390278932	0.867917339	0.997442926	34	No
OAT	Micro	0.033222335	2.234653668	0.867965526	0.997442926	34	No
FGFR1OP2	Micro	0.015947575	5.96587756	0.868115754	0.997442926	34	No
SEC61A2	Micro	-0.020774885	4.413690134	0.868122768	0.997442926	34	No
ENSG00000287460	Micro	-0.038230677	1.761571027	0.868133858	0.997442926	34	No
ANKRD18DP	Micro	-0.019513393	5.273515421	0.868191199	0.997442926	34	No
IL18	Micro	0.010137226	7.794899376	0.868373885	0.997442926	34	No
DARS1	Micro	-0.011118753	6.674410872	0.86863737	0.997442926	34	No
MZT2B	Micro	-0.031663426	2.275264747	0.868712312	0.997442926	34	No
ENSG00000272970	Micro	-0.032198295	2.911892133	0.868744761	0.997442926	34	No
PHC3	Micro	0.008303229	8.175889396	0.86874726	0.997442926	34	No
ENSG00000271204	Micro	0.024222337	3.842130643	0.868758207	0.997442926	34	No
KANSL1L	Micro	-0.012737787	7.240706927	0.868826734	0.997442926	34	No
TRIM5	Micro	0.016917244	5.371075052	0.868850313	0.997442926	34	No
SMG9	Micro	-0.019712893	4.691899949	0.868964559	0.997442926	34	No
CEP43	Micro	-0.016814785	5.428711133	0.869189521	0.997442926	34	No
ZKSCAN1	Micro	-0.01703077	5.562433154	0.869313679	0.997442926	34	No
ZNF638	Micro	0.008659047	9.084407826	0.869345339	0.997442926	34	No
SDCBP	Micro	-0.015287492	6.252394711	0.869369662	0.997442926	34	No
SPEN	Micro	0.009699791	7.603082665	0.869470661	0.997442926	34	No
ENSG00000249738	Micro	-0.019764349	10.88629408	0.869509469	0.997442926	34	No
RFPL1S	Micro	-0.013594149	6.206760622	0.869592454	0.997442926	34	No
PIWIL4-AS1	Micro	-0.035981161	2.742773072	0.869631565	0.997442926	34	No
YTHDC1	Micro	-0.011065064	6.905645604	0.869870135	0.997442926	34	No
YWHAB	Micro	0.01523934	5.525004821	0.869950257	0.997442926	34	No
TAF4B	Micro	0.024995789	3.222270311	0.869975237	0.997442926	34	No
DGAT1	Micro	-0.026298705	3.470143608	0.870174016	0.997442926	34	No
TRIM23	Micro	-0.018180359	4.586735483	0.870187262	0.997442926	34	No
ZFR	Micro	0.009954479	7.523675903	0.87019376	0.997442926	34	No
MED13L	Micro	-0.007848267	10.94967162	0.87022452	0.997442926	34	No
CHEK2	Micro	0.017990018	4.077080059	0.870602758	0.997442926	34	No
ST3GAL1	Micro	-0.012176962	7.415037147	0.870611097	0.997442926	34	No
SLC7A14-AS1	Micro	0.029683486	2.640600993	0.870751585	0.997442926	34	No
ARFIP1	Micro	-0.010024514	8.179032914	0.870820993	0.997442926	34	No
LINC02245	Micro	0.010556014	7.698406109	0.870964224	0.997442926	34	No
ITPRIPL2	Micro	-0.011826926	6.226524168	0.871126816	0.997442926	34	No
TF	Micro	0.029194047	2.210925394	0.871232012	0.997442926	34	No
CCNT2-AS1	Micro	-0.027149214	3.409685731	0.871351852	0.997442926	34	No
ENSG00000253983	Micro	-0.030193402	2.806268946	0.871497232	0.997442926	34	No
CDR2	Micro	0.012970641	6.218802628	0.87152169	0.997442926	34	No
WDFY1	Micro	0.014220927	6.129698134	0.871663484	0.997442926	34	No
SARNP	Micro	0.01183118	6.787747439	0.871849513	0.997442926	34	No
NOPCHAP1	Micro	0.023740373	3.877558956	0.872001861	0.997442926	34	No
ENSG00000226824	Micro	0.013066437	6.945296114	0.872039291	0.997442926	34	No
CREB1	Micro	0.00927464	7.506138606	0.872155349	0.997442926	34	No
C2CD2L	Micro	-0.018868371	3.91944964	0.872274171	0.997442926	34	No
ARL2BP	Micro	0.029035026	2.441478495	0.872275278	0.997442926	34	No
EMC8	Micro	-0.02030057	3.475802299	0.872333272	0.997442926	34	No
USP53	Micro	-0.020160523	9.058911258	0.87238997	0.997442926	34	No
NDE1	Micro	-0.014148054	5.54526056	0.872427541	0.997442926	34	No
ANK2	Micro	0.012645773	7.726776317	0.872573053	0.997442926	34	No
MPRIP	Micro	0.014183027	5.923366696	0.872740738	0.997442926	34	No
AGFG1	Micro	-0.009876515	7.093814146	0.872793949	0.997442926	34	No
VPS8	Micro	0.008235525	7.938831496	0.872803495	0.997442926	34	No
RPL8	Micro	-0.024325977	4.724200478	0.872953296	0.997442926	34	No
CORO7	Micro	0.013835923	5.749069684	0.873033352	0.997442926	34	No
INTS7	Micro	0.019478451	4.426606295	0.87304023	0.997442926	34	No
RASSF2	Micro	0.013602485	6.505196237	0.873072089	0.997442926	34	No
VPS13B-DT	Micro	-0.016553848	5.12751228	0.873150093	0.997442926	34	No
PPIA	Micro	0.019653233	3.861557175	0.873259594	0.997442926	34	No
TMEM222	Micro	-0.022139315	3.297635274	0.873454828	0.997442926	34	No
C7orf31	Micro	0.024219654	3.182146493	0.873523617	0.997442926	34	No
GPATCH8	Micro	0.009276266	7.821941802	0.873593542	0.997442926	34	No
PHACTR4	Micro	-0.011174958	7.370486509	0.873719636	0.997442926	34	No
DROSHA	Micro	-0.01325948	6.024360237	0.874323806	0.997442926	34	No
RAB6A	Micro	-0.012342044	6.646627134	0.874632407	0.997442926	34	No
ENSG00000257398	Micro	0.013826275	5.875759134	0.87466002	0.997442926	34	No
PANK1	Micro	0.024267087	3.556539654	0.874734658	0.997442926	34	No
RAB11FIP2	Micro	-0.013907594	5.555130277	0.874745247	0.997442926	34	No
ENSG00000247925	Micro	-0.021374985	4.269808186	0.874801317	0.997442926	34	No
UPF3A	Micro	-0.01926267	4.780248159	0.874904534	0.997442926	34	No
KCNH7	Micro	-0.035054193	1.877767079	0.874922267	0.997442926	34	No
PDE4D	Micro	-0.010083208	8.477406475	0.874934239	0.997442926	34	No
ZC3H7B	Micro	0.01602835	4.779210319	0.874936239	0.997442926	34	No
CYP1B1-AS1	Micro	-0.027098928	3.021859308	0.874944432	0.997442926	34	No
WDR59	Micro	-0.01482534	5.656371491	0.874997161	0.997442926	34	No
PARP9	Micro	-0.016297054	6.407397069	0.875015947	0.997442926	34	No
TTC31	Micro	0.019999745	3.752281761	0.875189081	0.997442926	34	No
RBM12B	Micro	-0.011940701	6.058461887	0.875189886	0.997442926	34	No
ENSG00000290791	Micro	0.026581718	3.983506037	0.875200949	0.997442926	34	No
CDK2AP1	Micro	-0.020083028	3.881357363	0.875332245	0.997442926	34	No
CIAO3	Micro	-0.028278063	2.952359947	0.87534184	0.997442926	34	No
KIAA1191	Micro	-0.02114939	3.555546454	0.875437516	0.997442926	34	No
SIRT2	Micro	-0.026307221	3.060593977	0.875660648	0.997442926	34	No
ZNF69	Micro	0.012566222	6.067063576	0.87566876	0.997442926	34	No
PPP1CA	Micro	-0.025304731	3.086293843	0.875746962	0.997442926	34	No
HNRNPH3	Micro	0.010337728	7.125630822	0.875768899	0.997442926	34	No
WDR48	Micro	-0.014560893	5.336743768	0.87577257	0.997442926	34	No
ENSG00000229855	Micro	0.03248944	2.80539465	0.876032129	0.997442926	34	No
GGCT	Micro	0.023443255	3.690204229	0.876170635	0.997442926	34	No
VPS41	Micro	0.009080158	7.451911456	0.876234976	0.997442926	34	No
CARD8	Micro	0.008874025	7.569866096	0.87632194	0.997442926	34	No
RPS17	Micro	0.017989519	4.656300333	0.876584881	0.997442926	34	No
DHX37	Micro	0.02088885	3.811042443	0.876653548	0.997442926	34	No
GLO1	Micro	-0.019305144	3.757769182	0.876798822	0.997442926	34	No
PMF1	Micro	-0.019920381	4.28466454	0.876821117	0.997442926	34	No
TBC1D31	Micro	0.019911036	4.219233416	0.876821947	0.997442926	34	No
FRMD3	Micro	-0.019354101	5.228076523	0.877235447	0.997442926	34	No
CYTH1	Micro	-0.010332186	7.366247048	0.877434112	0.997442926	34	No
MIR4435-2HG	Micro	-0.025120452	3.797825587	0.877578848	0.997442926	34	No
NUP155	Micro	-0.017255268	4.732861532	0.877832943	0.997442926	34	No
UTP25	Micro	0.019557158	3.745411568	0.877926706	0.997442926	34	No
LINC02712	Micro	-0.012957489	9.231031197	0.877935432	0.997442926	34	No
XRCC6	Micro	0.014228286	5.46298806	0.877936701	0.997442926	34	No
KLHL23	Micro	0.029202574	2.710591377	0.878048107	0.997442926	34	No
POM121	Micro	0.010701166	6.5600606	0.878090275	0.997442926	34	No
ARHGAP1	Micro	-0.024292476	3.716621452	0.878455969	0.997442926	34	No
RFX3	Micro	-0.008166236	8.51108735	0.878483777	0.997442926	34	No
GFM2	Micro	-0.020007903	4.508939502	0.878713096	0.997442926	34	No
IRF2BP2	Micro	0.014040904	5.279785051	0.878806651	0.997442926	34	No
TSHR	Micro	-0.027352992	3.720270608	0.878838183	0.997442926	34	No
MEIS1	Micro	-0.023678988	4.215281565	0.878974801	0.997442926	34	No
C2CD5-AS1	Micro	0.022706722	4.215266785	0.879214423	0.997442926	34	No
KLHL42	Micro	-0.025159094	2.742689624	0.879367374	0.997442926	34	No
LEPROT	Micro	-0.017092729	4.716962663	0.879440282	0.997442926	34	No
NRDC	Micro	-0.010132731	7.265177818	0.879440849	0.997442926	34	No
ORAI2	Micro	0.018127405	4.216098397	0.879542961	0.997442926	34	No
FLOT2	Micro	0.015392022	5.383248336	0.879707996	0.997442926	34	No
USP36	Micro	-0.014477006	5.565744029	0.879773678	0.997442926	34	No
CDH13	Micro	-0.047581773	1.236122411	0.88007847	0.997442926	34	No
FUT11	Micro	-0.01816273	3.994278093	0.880255532	0.997442926	34	No
PCF11	Micro	-0.01049941	7.293976277	0.880300693	0.997442926	34	No
CEP20	Micro	0.020364406	3.670990885	0.880352742	0.997442926	34	No
SNHG7	Micro	-0.023557989	2.67825117	0.880535027	0.997442926	34	No
SF3B3	Micro	-0.012599242	6.037229247	0.880641484	0.997442926	34	No
TRMT2B	Micro	0.014778758	4.826582957	0.880644246	0.997442926	34	No
ANP32E	Micro	0.02951122	3.015878007	0.880649164	0.997442926	34	No
KLF9	Micro	-0.018347429	4.461937094	0.880697424	0.997442926	34	No
PCYT1A	Micro	-0.012338156	5.9185289	0.880782837	0.997442926	34	No
MFHAS1	Micro	0.02746331	3.405376151	0.880827431	0.997442926	34	No
RAD51B	Micro	-0.00673986	9.807808316	0.880959508	0.997442926	34	No
USP38	Micro	0.019544298	4.091516932	0.881098554	0.997442926	34	No
UBLCP1	Micro	-0.018636306	4.516653462	0.88129932	0.997442926	34	No
ENSG00000286749	Micro	0.03792697	1.561613833	0.8813324	0.997442926	34	No
XRCC1	Micro	0.018466815	3.897583065	0.881433695	0.997442926	34	No
C3orf62	Micro	0.018553564	4.04607698	0.88165657	0.997442926	34	No
LMF1	Micro	-0.013688696	6.248589958	0.881692388	0.997442926	34	No
FMN1	Micro	0.015411315	8.679837562	0.882194665	0.997442926	34	No
ITGB3BP	Micro	0.017208301	4.917523539	0.882246138	0.997442926	34	No
CHMP4A	Micro	-0.015636191	4.609486312	0.882368839	0.997442926	34	No
GLUD1P3	Micro	-0.017377459	4.718007994	0.882405923	0.997442926	34	No
TXNDC5	Micro	0.022667017	3.207065784	0.882498328	0.997442926	34	No
NFU1	Micro	0.015811554	4.6826198	0.882574224	0.997442926	34	No
ARHGAP17	Micro	-0.010946932	8.203076922	0.882594637	0.997442926	34	No
TALDO1	Micro	-0.022279771	3.388774758	0.882793883	0.997442926	34	No
TMEM69	Micro	0.023584219	3.249807896	0.883173256	0.997442926	34	No
FHIT	Micro	0.007551519	10.53791735	0.88320128	0.997442926	34	No
ASB8	Micro	-0.021901125	2.988369312	0.88341768	0.997442926	34	No
MGAT4C	Micro	0.033881672	2.57070369	0.883579259	0.997442926	34	No
C12orf4	Micro	-0.013364678	6.010940438	0.883717373	0.997442926	34	No
SYK	Micro	0.006533233	9.187678083	0.883848366	0.997442926	34	No
SKIC3	Micro	0.011015921	7.065371611	0.88390481	0.997442926	34	No
GPS2	Micro	-0.020970727	3.36721341	0.883943086	0.997442926	34	No
SYNDIG1	Micro	-0.013559924	12.03216058	0.884183355	0.997442926	34	No
NAA50	Micro	0.012376127	5.909528636	0.884210149	0.997442926	34	No
ZBTB11	Micro	0.013936301	4.991821121	0.884287297	0.997442926	34	No
ALDH1A3-AS1	Micro	0.018510205	4.796279819	0.884374559	0.997442926	34	No
ATRN	Micro	-0.008861895	8.070864924	0.884390416	0.997442926	34	No
ZDHHC2	Micro	0.011517111	6.576923808	0.88446154	0.997442926	34	No
STK3	Micro	-0.007294474	8.758456331	0.884473834	0.997442926	34	No
ELK3	Micro	0.00892239	6.961593321	0.884628115	0.997442926	34	No
OLA1	Micro	-0.011702392	6.547722074	0.884765475	0.997442926	34	No
ETS1	Micro	0.016514509	5.19851271	0.884772748	0.997442926	34	No
PSMD14	Micro	0.013501367	5.752733317	0.884912806	0.997442926	34	No
CEP78	Micro	0.020762924	3.388453521	0.885003896	0.997442926	34	No
MGST2	Micro	-0.009427692	6.524292673	0.885183485	0.997442926	34	No
ORC4	Micro	0.011549426	6.230264322	0.885248938	0.997442926	34	No
SC5D	Micro	-0.020899902	3.800282378	0.885381507	0.997442926	34	No
RNF144B	Micro	-0.012466346	6.073601624	0.885445837	0.997442926	34	No
ACAD10	Micro	-0.014411251	5.636531179	0.885456089	0.997442926	34	No
WDR20	Micro	-0.010244107	6.513989054	0.8854643	0.997442926	34	No
TLK2	Micro	-0.009217717	7.344536354	0.885664699	0.997442926	34	No
GLOD4	Micro	-0.023116993	3.375678307	0.885726161	0.997442926	34	No
ANP32B	Micro	-0.014947834	4.930329557	0.885734239	0.997442926	34	No
YPEL2	Micro	0.009809631	7.029479259	0.885753928	0.997442926	34	No
ZNF133	Micro	-0.014495427	5.383343184	0.885800778	0.997442926	34	No
RBMX	Micro	-0.008347011	7.29548376	0.886005262	0.997442926	34	No
ARF3	Micro	0.016223274	4.224479671	0.886054111	0.997442926	34	No
GALNT7	Micro	-0.01151574	6.748610177	0.886090814	0.997442926	34	No
INPP5B	Micro	0.011956383	6.450430117	0.886167278	0.997442926	34	No
ENSG00000226471	Micro	-0.015438493	5.705421988	0.88631541	0.997442926	34	No
RC3H2	Micro	0.01461709	5.992635876	0.886499769	0.997442926	34	No
RPTOR	Micro	0.008803455	7.579172654	0.886525241	0.997442926	34	No
ENSG00000253553	Micro	-0.038735812	1.306789474	0.886692502	0.997442926	34	No
LINC03051	Micro	-0.017001701	6.218922878	0.886839944	0.997442926	34	No
LPP	Micro	-0.006766531	10.06233187	0.887264411	0.997442926	34	No
CCDC126	Micro	0.014585862	4.742220718	0.887413734	0.997442926	34	No
CROT	Micro	0.018935001	4.269002908	0.887481059	0.997442926	34	No
MEF2B	Micro	0.017161068	4.378368458	0.887541519	0.997442926	34	No
TBP	Micro	-0.014488023	4.299492433	0.887613776	0.997442926	34	No
TUT7	Micro	0.009283344	7.534444049	0.88767571	0.997442926	34	No
PEMT	Micro	0.022274837	2.632716137	0.887679791	0.997442926	34	No
TCF12-DT	Micro	0.015429912	5.161919759	0.887697561	0.997442926	34	No
EIF3M	Micro	0.014142158	4.641648099	0.887800531	0.997442926	34	No
COQ2	Micro	0.016331119	4.678221799	0.887953079	0.997442926	34	No
SURF6	Micro	0.016121553	3.988062497	0.887958359	0.997442926	34	No
ORC5	Micro	0.013290581	5.488529903	0.88805651	0.997442926	34	No
NKD1	Micro	-0.0203681	4.047552867	0.888095932	0.997442926	34	No
PIAS4	Micro	-0.022398999	3.006295865	0.888118764	0.997442926	34	No
MLEC	Micro	-0.015707498	5.105771645	0.888199451	0.997442926	34	No
CHCHD10	Micro	-0.018441135	4.020958269	0.888282158	0.997442926	34	No
STX2	Micro	0.019168065	3.350555871	0.888335377	0.997442926	34	No
ANKRD16	Micro	-0.019854936	3.054768934	0.888374255	0.997442926	34	No
SOX12	Micro	-0.02311972	3.139828437	0.888482442	0.997442926	34	No
DEF6	Micro	-0.009686721	6.415700896	0.888500864	0.997442926	34	No
ENSG00000288827	Micro	-0.019463964	3.98214848	0.888668654	0.997442926	34	No
EIF4A1	Micro	0.013018353	6.322876675	0.8887188	0.997442926	34	No
PABIR3	Micro	-0.014863321	4.461043701	0.888721068	0.997442926	34	No
KDELR1	Micro	-0.018373538	3.631904643	0.888848351	0.997442926	34	No
PIGZ	Micro	0.027853248	2.742239593	0.889144513	0.997442926	34	No
RALGAPB	Micro	-0.009382407	6.902573293	0.889170126	0.997442926	34	No
PRANCR	Micro	0.019960312	3.947354368	0.889195992	0.997442926	34	No
BRF1	Micro	-0.015131896	4.668775049	0.889584542	0.997442926	34	No
CDK8	Micro	0.00899581	7.616276339	0.889600292	0.997442926	34	No
ENSG00000290450	Micro	-0.01618942	4.235729667	0.889730943	0.997442926	34	No
DNAJC10	Micro	0.010091718	7.057691829	0.889733261	0.997442926	34	No
PSMD3	Micro	-0.020400897	3.448802135	0.889900511	0.997442926	34	No
CDC123	Micro	-0.011466359	6.062233017	0.889968423	0.997442926	34	No
ROBO2	Micro	-0.036052117	6.044312815	0.890072287	0.997442926	34	No
SEPSECS	Micro	0.016302966	5.019254071	0.890319171	0.997442926	34	No
GALC	Micro	0.015924462	4.152538582	0.890466266	0.997442926	34	No
CAPZB	Micro	0.007881453	9.298940409	0.890615785	0.997442926	34	No
PRIM1	Micro	-0.015188691	4.071701397	0.890767698	0.997442926	34	No
AK3	Micro	0.020531254	3.434515116	0.890770345	0.997442926	34	No
NEU1	Micro	0.02199195	2.756754287	0.890881034	0.997442926	34	No
HMCES	Micro	-0.023045958	3.12523344	0.891017855	0.997442926	34	No
CYTOR	Micro	-0.029772095	2.621269067	0.891113755	0.997442926	34	No
LINC00571	Micro	-0.018582205	4.586274046	0.891155043	0.997442926	34	No
ZNF337	Micro	-0.014353528	4.986839699	0.891459379	0.997442926	34	No
SIGLEC10	Micro	-0.014918499	4.149023859	0.891704587	0.997442926	34	No
USP15	Micro	0.007241958	8.959661949	0.891770811	0.997442926	34	No
AMN1	Micro	0.015756486	4.937581123	0.891966749	0.997442926	34	No
ZBED4	Micro	0.012225009	5.55525328	0.891996952	0.997442926	34	No
SLC38A4-AS1	Micro	-0.017843408	7.991161194	0.892088482	0.997442926	34	No
BRIX1	Micro	0.021611588	3.205031489	0.892099139	0.997442926	34	No
SLC36A1	Micro	0.0180615	4.005328686	0.892190391	0.997442926	34	No
MTMR9	Micro	0.012464077	5.505852495	0.892413952	0.997442926	34	No
PILRB	Micro	-0.012299171	6.264516787	0.892616086	0.997442926	34	No
EPC2	Micro	0.009879982	7.889955736	0.892752443	0.997442926	34	No
SLC35F5	Micro	-0.010587026	6.426772933	0.89276824	0.997442926	34	No
SOCS5	Micro	-0.023107192	3.195748428	0.892875384	0.997442926	34	No
PSMA4	Micro	-0.01779739	3.966530592	0.893012296	0.997442926	34	No
GRN	Micro	-0.011182676	5.591003652	0.893227205	0.997442926	34	No
ST6GAL1	Micro	-0.007474839	11.63880548	0.893247071	0.997442926	34	No
NDUFAF5	Micro	0.014779849	5.184304235	0.893699744	0.997442926	34	No
RPL29	Micro	0.016403268	4.333222029	0.89376664	0.997442926	34	No
GARRE1	Micro	-0.008356744	7.303353151	0.893949676	0.997442926	34	No
ACTR5	Micro	0.019350666	3.62471571	0.894023155	0.997442926	34	No
ACTR3-AS1	Micro	-0.014453589	4.087449855	0.89407838	0.997442926	34	No
ENSG00000288899	Micro	0.017435719	3.403238681	0.89447121	0.997442926	34	No
AFG1L	Micro	0.015698993	4.55106376	0.894529857	0.997442926	34	No
TMEM165	Micro	-0.009914653	6.967250123	0.894738705	0.997442926	34	No
ZNF529-AS1	Micro	0.017463806	3.163164484	0.894896849	0.997442926	34	No
VPS16	Micro	0.016000098	4.001711577	0.895082868	0.997442926	34	No
EIF2AK3	Micro	0.014546075	5.343991178	0.895279562	0.997442926	34	No
RNF7	Micro	0.017589895	4.068251749	0.895479468	0.997442926	34	No
KIF3C	Micro	0.013283685	5.378139749	0.89552044	0.997442926	34	No
ARHGAP15	Micro	0.01053598	10.00687218	0.895691135	0.997442926	34	No
SEMA6A-AS1	Micro	-0.014741536	5.886013873	0.896036332	0.997442926	34	No
ATF6	Micro	0.008114475	8.582334611	0.896188443	0.997442926	34	No
ATP8B4	Micro	-0.005799421	10.44832121	0.896280562	0.997442926	34	No
PABIR2	Micro	-0.013355025	4.906779899	0.896348744	0.997442926	34	No
ZBTB46	Micro	0.010258644	6.805803926	0.896683971	0.997442926	34	No
ADPGK	Micro	0.008650644	7.17522762	0.896742025	0.997442926	34	No
HACE1	Micro	-0.01127112	6.70232609	0.896815358	0.997442926	34	No
ENSG00000228427	Micro	0.016292799	3.667343147	0.896839155	0.997442926	34	No
ZNF90	Micro	0.015718724	3.403809156	0.896932782	0.997442926	34	No
DOCK11	Micro	0.007509875	8.507446471	0.896957285	0.997442926	34	No
CEP250-AS1	Micro	-0.012832563	5.185363629	0.89697734	0.997442926	34	No
ZNF717	Micro	0.011619482	5.88411289	0.897057742	0.997442926	34	No
MCF2L2	Micro	0.021165305	6.141834998	0.897109858	0.997442926	34	No
IKZF5	Micro	-0.016246169	4.156918504	0.897224788	0.997442926	34	No
TOGARAM1	Micro	0.014319353	5.147362522	0.897291325	0.997442926	34	No
IER3IP1	Micro	-0.016995434	4.080704474	0.897419047	0.997442926	34	No
LINC02211	Micro	0.040055647	0.843809391	0.897474999	0.997442926	34	No
LYSMD3	Micro	-0.020157998	3.566186826	0.897634032	0.997442926	34	No
PRELID2	Micro	-0.00911652	7.357076742	0.897699807	0.997442926	34	No
METTL6	Micro	-0.018801865	3.763986147	0.897723139	0.997442926	34	No
NCOA4	Micro	-0.011744691	5.386186539	0.897789194	0.997442926	34	No
TAF1C	Micro	0.014058383	4.016113332	0.897825521	0.997442926	34	No
ENSG00000288560	Micro	0.067699637	3.220012405	0.897827026	0.997442926	34	No
RPS16	Micro	-0.01442566	4.943752568	0.897898885	0.997442926	34	No
GATD1	Micro	-0.021062625	2.599116715	0.897972688	0.997442926	34	No
SPG7	Micro	-0.009919097	6.896715786	0.898200696	0.997442926	34	No
NUP50	Micro	0.01153108	5.15881408	0.898225989	0.997442926	34	No
ADISSP	Micro	0.016123392	3.306300239	0.898233377	0.997442926	34	No
ADAM32	Micro	0.030766376	2.220464703	0.898390426	0.997442926	34	No
C16orf87	Micro	0.013085573	5.400741835	0.898402734	0.997442926	34	No
NRBF2	Micro	0.014274851	4.273719711	0.898427516	0.997442926	34	No
XRCC5	Micro	-0.007464644	8.025679696	0.898967404	0.997442926	34	No
SLC4A1AP	Micro	-0.013635861	4.194878789	0.899022268	0.997442926	34	No
ZFPM1	Micro	-0.018844619	2.840722307	0.899100786	0.997442926	34	No
IRF1	Micro	0.018510582	4.184321585	0.89928428	0.997442926	34	No
DOCK2	Micro	0.005561955	9.791023866	0.899360985	0.997442926	34	No
NBL1	Micro	0.023440813	3.013060472	0.899612752	0.997442926	34	No
PPP2R5D	Micro	0.017087546	3.429452899	0.899761979	0.997442926	34	No
C18orf32	Micro	-0.023768425	2.943241575	0.899827842	0.997442926	34	No
GBE1	Micro	-0.008846098	7.527285834	0.899891172	0.997442926	34	No
OXA1L-DT	Micro	-0.02296551	2.324652165	0.899949037	0.997442926	34	No
BICRAL	Micro	-0.007640723	7.235954805	0.900050656	0.997442926	34	No
SEC23IP	Micro	0.009945312	5.605081864	0.900354676	0.997442926	34	No
TRIM33	Micro	-0.007946539	7.372933556	0.900375258	0.997442926	34	No
AMACR	Micro	0.016237434	3.64521224	0.900698147	0.997442926	34	No
AGTPBP1	Micro	0.009289492	6.253124864	0.90072749	0.997442926	34	No
TRIM4	Micro	0.011694105	5.876455574	0.900912937	0.997442926	34	No
SLC25A24	Micro	-0.013548728	5.090313793	0.901217955	0.997442926	34	No
PARP6	Micro	0.012578747	5.022955313	0.901284478	0.997442926	34	No
C1D	Micro	0.015026789	4.693152022	0.901326608	0.997442926	34	No
UBE2A	Micro	0.013541952	4.780615165	0.901361888	0.997442926	34	No
BFAR	Micro	-0.015456969	4.396624466	0.901377862	0.997442926	34	No
SESN1	Micro	-0.008539467	7.119898645	0.901527105	0.997442926	34	No
TBCA	Micro	-0.009374614	6.536688226	0.90165499	0.997442926	34	No
PLB1	Micro	0.012701775	5.613236593	0.901694514	0.997442926	34	No
RALGAPA2	Micro	-0.006254071	8.433241952	0.90211349	0.997442926	34	No
PAXIP1	Micro	-0.014725213	4.989642612	0.902173497	0.997442926	34	No
SIK2	Micro	0.010258871	6.804903189	0.902209205	0.997442926	34	No
ZNF16	Micro	0.019019036	3.588097046	0.902216309	0.997442926	34	No
MLXIP	Micro	-0.008595513	7.203320129	0.902787508	0.997442926	34	No
MARCHF2	Micro	0.012271728	5.356305263	0.902796112	0.997442926	34	No
TDP2	Micro	-0.013433736	4.753969733	0.902915768	0.997442926	34	No
LINC00960	Micro	0.024043941	3.034560438	0.902918637	0.997442926	34	No
GPR180	Micro	0.018766742	3.482174501	0.902969107	0.997442926	34	No
ENSG00000227088	Micro	-0.02279512	2.224249867	0.90304009	0.997442926	34	No
MTMR4	Micro	0.013762755	4.881628986	0.903078236	0.997442926	34	No
DYNC1LI1	Micro	0.008964177	6.436988441	0.903138449	0.997442926	34	No
SELENOO	Micro	0.010577216	5.549265227	0.903196778	0.997442926	34	No
YJU2	Micro	-0.018406465	3.59253747	0.903218175	0.997442926	34	No
ZCCHC24	Micro	-0.019987128	3.206449682	0.903295121	0.997442926	34	No
MARCHF8	Micro	0.010563046	6.393505842	0.903307587	0.997442926	34	No
SVIL-AS1	Micro	0.010799491	5.519414153	0.903670674	0.997442926	34	No
MAU2	Micro	-0.010352086	5.744760285	0.904061082	0.997442926	34	No
ZCWPW1	Micro	-0.016883186	3.952252343	0.904329682	0.997442926	34	No
TAL1	Micro	0.012240337	6.100558062	0.904583879	0.997442926	34	No
CCNB1IP1	Micro	-0.015544357	4.440204697	0.904695949	0.997442926	34	No
UBAC2	Micro	-0.007495751	8.704528406	0.90474099	0.997442926	34	No
PIGN	Micro	-0.009792462	6.628306514	0.904788837	0.997442926	34	No
PTGR2	Micro	-0.015325627	3.620420785	0.90502924	0.997442926	34	No
MOB4	Micro	-0.012317978	5.365906033	0.905078142	0.997442926	34	No
WBP1L	Micro	-0.008098877	7.004245891	0.905168869	0.997442926	34	No
GTF2E2	Micro	0.009721962	6.082241953	0.90516899	0.997442926	34	No
HEATR1	Micro	-0.010240319	5.827032987	0.905202914	0.997442926	34	No
RNF40	Micro	-0.013564036	3.925169325	0.905261502	0.997442926	34	No
SRP68	Micro	-0.014083101	4.304040672	0.905277858	0.997442926	34	No
XRN2	Micro	-0.007684336	7.436008066	0.90538641	0.997442926	34	No
FOXJ2	Micro	0.014736344	3.631508702	0.905431259	0.997442926	34	No
LRRC8B	Micro	0.015681177	3.73744936	0.905437847	0.997442926	34	No
ST7L	Micro	-0.009885974	5.767292112	0.905443958	0.997442926	34	No
OTUD5	Micro	0.010825017	5.129771222	0.905539693	0.997442926	34	No
LINC02966	Micro	-0.017264596	3.154170121	0.905566035	0.997442926	34	No
PMPCB	Micro	-0.015117422	4.609686304	0.905980453	0.997442926	34	No
NPHP3	Micro	0.00994492	5.763141719	0.906052641	0.997442926	34	No
SCARF1	Micro	0.013578754	4.337749114	0.906288285	0.997442926	34	No
ZNF585B	Micro	0.013996591	4.4298146	0.906320722	0.997442926	34	No
FNTA	Micro	-0.009730062	5.872338567	0.906560939	0.997442926	34	No
PPP3CA	Micro	-0.006085161	9.062976706	0.906611843	0.997442926	34	No
SNX30	Micro	-0.006717658	7.402660653	0.907019897	0.997442926	34	No
EEA1	Micro	-0.007502312	7.128669863	0.90753643	0.997442926	34	No
NIPBL	Micro	-0.005119347	9.593390072	0.907551458	0.997442926	34	No
LARP7	Micro	0.008278047	6.258126272	0.907596082	0.997442926	34	No
ZFC3H1	Micro	0.008121465	7.881641514	0.907719791	0.997442926	34	No
IFTAP	Micro	0.016766922	4.005965017	0.90779284	0.997442926	34	No
INTS3	Micro	-0.011468006	5.163020028	0.907885653	0.997442926	34	No
EPS15	Micro	-0.007839788	7.329577763	0.907917567	0.997442926	34	No
SGCZ	Micro	0.018502868	3.553901144	0.908088557	0.997442926	34	No
MAST2	Micro	-0.007977223	6.554738843	0.908096741	0.997442926	34	No
HERC5	Micro	-0.017637653	4.536027154	0.908490386	0.997442926	34	No
USP14	Micro	0.011117689	5.219102952	0.908515175	0.997442926	34	No
ZBTB4	Micro	-0.010638407	5.331546956	0.908558192	0.997442926	34	No
ZNF354A	Micro	-0.011589508	4.439953982	0.908592078	0.997442926	34	No
ZNF236-DT	Micro	-0.014187277	3.872140824	0.90869803	0.997442926	34	No
CEP68	Micro	-0.012093624	4.879760499	0.908880004	0.997442926	34	No
CCDC180	Micro	-0.01500093	3.641883153	0.9089097	0.997442926	34	No
PIK3CB	Micro	0.008828807	6.640557629	0.908928766	0.997442926	34	No
PPWD1	Micro	0.010243125	5.753593614	0.909026892	0.997442926	34	No
ENGASE	Micro	-0.011028326	4.819293528	0.909188726	0.997442926	34	No
RNF34	Micro	0.012419886	4.858065935	0.909323528	0.997442926	34	No
ENSG00000235749	Micro	0.02522268	3.156709071	0.909379242	0.997442926	34	No
SELPLG	Micro	-0.009111604	5.227519477	0.909487155	0.997442926	34	No
DCUN1D4	Micro	0.010751635	5.239331652	0.909682474	0.997442926	34	No
PTEN	Micro	0.00584376	8.336592959	0.909807687	0.997442926	34	No
CERK	Micro	0.009493987	6.075901638	0.909981054	0.997442926	34	No
KDM3A	Micro	0.010040231	6.505653989	0.910079945	0.997442926	34	No
ZNF589	Micro	0.016088709	3.48301431	0.91009853	0.997442926	34	No
ENSG00000290399	Micro	0.016582801	3.380315193	0.910138685	0.997442926	34	No
ZNF639	Micro	-0.018072294	3.10533508	0.91032934	0.997442926	34	No
PCNP	Micro	0.009048749	5.767849295	0.910359406	0.997442926	34	No
PUS1	Micro	-0.014074265	4.04569179	0.910412199	0.997442926	34	No
ENSG00000289421	Micro	0.014642023	4.392351321	0.910463365	0.997442926	34	No
ASCC2	Micro	-0.010006616	5.82672061	0.910567067	0.997442926	34	No
MRPS36	Micro	0.017149283	3.206315496	0.910611798	0.997442926	34	No
TRA2A	Micro	-0.006973952	7.78399162	0.910709016	0.997442926	34	No
LINS1	Micro	0.016810538	4.012377742	0.910797181	0.997442926	34	No
ENSG00000271009	Micro	0.013642133	3.201685494	0.910861282	0.997442926	34	No
ARHGAP9	Micro	-0.016231176	2.955528551	0.910950527	0.997442926	34	No
GRINA	Micro	0.017248734	3.094357856	0.911024985	0.997442926	34	No
C2CD2	Micro	0.009094105	5.663296394	0.911111765	0.997442926	34	No
AHSA1	Micro	-0.018531654	3.137132924	0.911246721	0.997442926	34	No
NHSL1	Micro	0.016054603	8.71720777	0.911364127	0.997442926	34	No
ZNF528-AS1	Micro	0.018479474	3.75421376	0.912199632	0.997442926	34	No
PMS2P3	Micro	0.013912516	3.59327829	0.912492784	0.997442926	34	No
VDAC2	Micro	0.011056872	4.472950814	0.912757779	0.997442926	34	No
ZNF615	Micro	-0.016691532	3.02243555	0.912859937	0.997442926	34	No
TFCP2L1	Micro	-0.01500572	2.927301895	0.912940804	0.997442926	34	No
FYCO1	Micro	-0.011441302	4.800989645	0.913150833	0.997442926	34	No
MCM3AP	Micro	0.008415521	6.890779053	0.913176019	0.997442926	34	No
GABPA	Micro	0.014379568	4.55272543	0.913229217	0.997442926	34	No
PRKCD	Micro	0.007655682	6.485752722	0.913389817	0.997442926	34	No
MTMR3	Micro	0.007887395	7.649816644	0.913451297	0.997442926	34	No
DOT1L	Micro	-0.014279679	4.324802781	0.913496389	0.997442926	34	No
PIP5K1C	Micro	-0.010148204	5.135730023	0.913606797	0.997442926	34	No
ZNF236	Micro	0.008272508	6.742170744	0.913745604	0.997442926	34	No
ZNF43	Micro	-0.010313539	5.811716389	0.913985271	0.997442926	34	No
PDIA4	Micro	-0.019310168	2.95854482	0.91451672	0.997442926	34	No
SLC8A1-AS1	Micro	0.017168632	5.950235884	0.914597111	0.997442926	34	No
SRSF4	Micro	-0.007737301	6.899518928	0.914809884	0.997442926	34	No
CCNG2	Micro	0.010801409	5.232786152	0.914863051	0.997442926	34	No
TNRC18	Micro	-0.006770795	8.980208103	0.914968682	0.997442926	34	No
PID1	Micro	-0.023996281	4.79320472	0.915208326	0.997442926	34	No
DENND4A	Micro	-0.006403917	8.971261184	0.915236324	0.997442926	34	No
RBFA	Micro	-0.015373793	3.763870865	0.915327284	0.997442926	34	No
C1orf52	Micro	-0.010223197	4.926993849	0.915334595	0.997442926	34	No
B3GALNT2	Micro	-0.013746592	4.847611874	0.91541673	0.997442926	34	No
CILK1	Micro	-0.021432528	3.749394591	0.915778878	0.997442926	34	No
MSH5	Micro	0.012667366	4.195810193	0.91578734	0.997442926	34	No
ZNF267	Micro	-0.009883425	5.764104613	0.915866953	0.997442926	34	No
STARD7-AS1	Micro	-0.012930494	4.009181685	0.915981165	0.997442926	34	No
PRKAB2	Micro	0.016395357	2.90238252	0.91604743	0.997442926	34	No
ERF	Micro	0.010821863	5.254935625	0.91622574	0.997442926	34	No
CYB5R4	Micro	-0.006698753	7.277039461	0.916279601	0.997442926	34	No
DDHD1	Micro	-0.011918196	4.848590151	0.916286512	0.997442926	34	No
NPIPB5	Micro	-0.009630638	5.965035853	0.916490984	0.997442926	34	No
ZNF333	Micro	-0.011150574	5.017020514	0.916602293	0.997442926	34	No
NRP2	Micro	0.008639867	6.443993546	0.916638769	0.997442926	34	No
PVT1	Micro	-0.030104017	1.777302258	0.916664261	0.997442926	34	No
PGS1	Micro	0.009976104	5.54063718	0.916743831	0.997442926	34	No
OMG	Micro	0.020669026	2.043692851	0.916927265	0.997442926	34	No
PSMD12	Micro	-0.011439196	4.924072172	0.916992614	0.997442926	34	No
STAU2	Micro	-0.007125548	7.993344982	0.91700205	0.997442926	34	No
C19orf53	Micro	-0.028805215	1.54262624	0.917181655	0.997442926	34	No
PRRC2B	Micro	0.006020255	8.478965803	0.917209202	0.997442926	34	No
NCOA5	Micro	0.00824407	6.640885724	0.917215385	0.997442926	34	No
OSBPL11	Micro	0.007100726	7.592178442	0.917521276	0.997442926	34	No
ARL6	Micro	-0.022832181	2.706086591	0.917814528	0.997442926	34	No
MED28	Micro	0.012373978	5.062634664	0.917886991	0.997442926	34	No
ARL5B	Micro	-0.019263785	3.17420678	0.917944585	0.997442926	34	No
DUS2	Micro	-0.009797664	4.81991952	0.917947278	0.997442926	34	No
CSMD3	Micro	0.012171084	6.251578887	0.917996308	0.997442926	34	No
IFNGR2	Micro	0.007180323	7.894190787	0.918011097	0.997442926	34	No
SLC25A3	Micro	-0.010622506	4.880607203	0.918137653	0.997442926	34	No
AGGF1	Micro	-0.010432046	5.138349993	0.918186546	0.997442926	34	No
WASF2	Micro	-0.00654755	8.922801011	0.918216777	0.997442926	34	No
FNIP1	Micro	0.005487749	7.989295756	0.918401683	0.997442926	34	No
GCH1	Micro	-0.013752479	4.07361691	0.918404572	0.997442926	34	No
ENSG00000261218	Micro	0.010505783	6.206281323	0.918535234	0.997442926	34	No
INTS4	Micro	-0.0091779	6.046685225	0.918544631	0.997442926	34	No
UFC1	Micro	0.017584827	2.967911667	0.918644361	0.997442926	34	No
N4BP2L1	Micro	-0.007762126	6.079555299	0.918813056	0.997442926	34	No
AZIN1	Micro	-0.012076288	4.974739227	0.919136371	0.997442926	34	No
OGFOD1	Micro	-0.014972444	3.106110425	0.919232408	0.997442926	34	No
DHX32	Micro	0.009231345	5.623800895	0.91924827	0.997442926	34	No
CSNK2B	Micro	0.017790146	3.126422636	0.91939457	0.997442926	34	No
PTPN23	Micro	-0.01264819	3.637305657	0.919514175	0.997442926	34	No
LINC00513	Micro	-0.015197446	4.847728516	0.919661327	0.997442926	34	No
DIP2A	Micro	0.007077911	8.739382468	0.919704345	0.997442926	34	No
SEC16A	Micro	0.008928128	4.990321832	0.919765299	0.997442926	34	No
NSF	Micro	0.007926872	6.242323023	0.919804852	0.997442926	34	No
KLRG1	Micro	-0.019232596	3.057086649	0.919830241	0.997442926	34	No
CDS2	Micro	-0.008171872	5.755457346	0.919942322	0.997442926	34	No
UFD1	Micro	0.013012273	3.993467527	0.91997105	0.997442926	34	No
CASC15	Micro	0.013545684	3.756118829	0.920195138	0.997442926	34	No
COLGALT1	Micro	0.008309864	6.13397186	0.920354024	0.997442926	34	No
LZTS2	Micro	-0.015984675	2.929255105	0.920364661	0.997442926	34	No
ZNF493	Micro	-0.012786403	4.182635495	0.920460175	0.997442926	34	No
LINC02580	Micro	0.012082733	4.296009924	0.920478771	0.997442926	34	No
RMC1	Micro	-0.007990248	5.456307685	0.920535315	0.997442926	34	No
CXXC1	Micro	0.013185132	3.215165798	0.920592489	0.997442926	34	No
GLT8D1	Micro	-0.013051565	3.428508531	0.920848931	0.997442926	34	No
NIF3L1	Micro	0.014758646	3.490527076	0.92092974	0.997442926	34	No
XPO6	Micro	0.00661169	7.066902535	0.920979347	0.997442926	34	No
CSGALNACT1	Micro	0.01372956	9.928087224	0.92109095	0.997442926	34	No
ERVK3-1	Micro	0.013061291	3.627632457	0.921358381	0.997442926	34	No
RHOH	Micro	-0.013816219	4.464823792	0.921508479	0.997442926	34	No
SARS1	Micro	-0.010798923	4.599505997	0.92151541	0.997442926	34	No
LINC01422	Micro	-0.013631782	3.803905625	0.921534902	0.997442926	34	No
ANXA11	Micro	0.009082899	5.963588217	0.921543636	0.997442926	34	No
PAXBP1-AS1	Micro	-0.019083223	2.572281909	0.921751617	0.997442926	34	No
DYNLL2	Micro	-0.022594935	1.849278865	0.921856129	0.997442926	34	No
LINC00862	Micro	0.021580024	2.35943479	0.922004303	0.997442926	34	No
COASY	Micro	-0.014264697	3.087024442	0.92203307	0.997442926	34	No
SSBP4	Micro	-0.011885308	4.234099535	0.922114288	0.997442926	34	No
TIA1	Micro	-0.012203142	4.78211234	0.922234409	0.997442926	34	No
LDB1	Micro	-0.009127329	4.782658805	0.922271586	0.997442926	34	No
VPS37B	Micro	0.007427052	6.40452772	0.922296442	0.997442926	34	No
PDPK1	Micro	0.011269611	4.899781351	0.922385129	0.997442926	34	No
FANCM	Micro	0.009780903	5.087701993	0.922510856	0.997442926	34	No
RNF215	Micro	-0.013610677	3.63751126	0.922649915	0.997442926	34	No
LUZP1	Micro	0.006680159	7.193860176	0.922707873	0.997442926	34	No
LTBR	Micro	-0.010808257	3.371891159	0.922707878	0.997442926	34	No
LAMTOR4	Micro	-0.008646338	5.224483316	0.922730333	0.997442926	34	No
TRAPPC12	Micro	0.008113973	7.053791491	0.922819695	0.997442926	34	No
KPNB1-DT	Micro	-0.011263802	4.737941126	0.923103231	0.997442926	34	No
ELOC	Micro	0.011279873	4.310579495	0.923234972	0.997442926	34	No
MED23	Micro	0.008744508	5.902069118	0.923331991	0.997442926	34	No
UQCRC1	Micro	-0.016815226	2.572792715	0.923362722	0.997442926	34	No
UBE2O	Micro	-0.009061311	6.172362161	0.923394138	0.997442926	34	No
MT-ND3	Micro	0.014215209	5.01522699	0.923429887	0.997442926	34	No
MAMDC2-AS1	Micro	0.018776085	2.414134414	0.923457225	0.997442926	34	No
ARL13B	Micro	0.011747146	4.975489353	0.923529553	0.997442926	34	No
LINC02284	Micro	0.01234665	4.170524631	0.923543341	0.997442926	34	No
PRRC1	Micro	0.01312128	4.066945247	0.92354895	0.997442926	34	No
SUGP2	Micro	0.008390157	6.064648499	0.923645645	0.997442926	34	No
SERINC3	Micro	-0.010655558	4.347816656	0.923646815	0.997442926	34	No
TFAP4	Micro	0.010928807	3.750568375	0.923658396	0.997442926	34	No
XKR4	Micro	-0.015889665	5.686659975	0.923700224	0.997442926	34	No
HAUS2	Micro	-0.012376825	3.569595747	0.923820301	0.997442926	34	No
TUBA1B-AS1	Micro	-0.010635523	4.864773326	0.924240798	0.997442926	34	No
ENSG00000288700	Micro	0.01573834	2.742366603	0.92426617	0.997442926	34	No
CDRT4	Micro	-0.010834923	4.385400511	0.924391304	0.997442926	34	No
RAP2C-AS1	Micro	-0.0096576	6.023301017	0.924398784	0.997442926	34	No
VPS13D	Micro	-0.005366351	8.272763725	0.924571949	0.997442926	34	No
ZNF484	Micro	0.012428712	4.505381677	0.924659862	0.997442926	34	No
OTUB1	Micro	-0.012469363	2.967599805	0.924804937	0.997442926	34	No
FAM204A	Micro	0.007251767	5.786232802	0.925039742	0.997442926	34	No
SND1	Micro	0.004859868	8.160823255	0.925172571	0.997442926	34	No
PPP6R1	Micro	0.01012784	5.209972446	0.925261472	0.997442926	34	No
KATNIP	Micro	-0.010124416	4.746449154	0.925358752	0.997442926	34	No
ENSG00000290924	Micro	-0.009383032	5.237086739	0.92560007	0.997442926	34	No
PISD	Micro	-0.008183418	5.45005684	0.92562627	0.997442926	34	No
STK17A	Micro	-0.006660933	7.371985852	0.925797464	0.997442926	34	No
TMED7	Micro	0.011921219	3.928933303	0.925829275	0.997442926	34	No
SOCS7	Micro	0.012243605	4.799342177	0.925837603	0.997442926	34	No
KIF5B	Micro	0.005705214	7.246134307	0.925878122	0.997442926	34	No
PAPOLA	Micro	0.005301069	7.456170773	0.926042849	0.997442926	34	No
MIR181A1HG	Micro	0.016412146	3.12978995	0.926121666	0.997442926	34	No
PPIP5K2	Micro	-0.006545891	6.797165305	0.926436913	0.997442926	34	No
FRS3	Micro	0.018740406	1.872181892	0.926496546	0.997442926	34	No
ADGRG5	Micro	-0.01438812	3.178832682	0.926513409	0.997442926	34	No
GSK3B	Micro	0.004987548	8.196857358	0.926642459	0.997442926	34	No
FAF1	Micro	-0.004661785	8.857973047	0.926673026	0.997442926	34	No
PHTF2	Micro	-0.006168545	6.773746874	0.926921705	0.997442926	34	No
RBBP8	Micro	0.015608684	2.855343761	0.927022207	0.997442926	34	No
LAIR1	Micro	0.007979168	4.626651361	0.927051441	0.997442926	34	No
ERLEC1	Micro	0.010913732	4.504473516	0.92727641	0.997442926	34	No
PMS2P4	Micro	-0.009373085	5.566860193	0.927309664	0.997442926	34	No
TOPORS	Micro	-0.009790797	4.58498116	0.927381134	0.997442926	34	No
ETFA	Micro	-0.006679012	6.739417306	0.927504938	0.997442926	34	No
CA8	Micro	0.026687023	4.580966978	0.927597388	0.997442926	34	No
STAT4	Micro	0.02622251	1.619557435	0.92802618	0.997442926	34	No
ENSG00000287621	Micro	0.014196649	3.532285967	0.928069258	0.997442926	34	No
CAMSAP1-DT	Micro	-0.010430118	3.957577354	0.928421465	0.997442926	34	No
ELAPOR2	Micro	-0.021073915	1.966058471	0.928452189	0.997442926	34	No
ANAPC7	Micro	-0.009648926	5.028360944	0.928498907	0.997442926	34	No
TTC8	Micro	-0.009187552	4.894529783	0.928529913	0.997442926	34	No
ZNF131	Micro	-0.005759265	6.940733395	0.928735279	0.997442926	34	No
NSL1	Micro	0.006510822	6.992401108	0.929262461	0.997442926	34	No
SPPL3	Micro	0.005012018	8.41588705	0.929271947	0.997442926	34	No
EPM2A-DT	Micro	-0.012691608	4.121739296	0.929294148	0.997442926	34	No
GSTM4	Micro	-0.010792518	3.707457347	0.929423878	0.997442926	34	No
ENSG00000285080	Micro	-0.011912002	3.639171786	0.929600435	0.997442926	34	No
USP9X	Micro	0.00568092	7.87982805	0.929962831	0.997442926	34	No
ZMYM3	Micro	0.011928127	3.633347521	0.930008417	0.997442926	34	No
ADGRE2	Micro	0.027183309	1.463993764	0.930014956	0.997442926	34	No
ARFGAP2	Micro	-0.011436325	3.440715632	0.930053265	0.997442926	34	No
ATP6AP1	Micro	-0.010972064	4.063100304	0.930281494	0.997442926	34	No
MOSMO	Micro	-0.007971666	5.740773767	0.930309272	0.997442926	34	No
TMEM30A	Micro	-0.010379462	5.111861947	0.930448643	0.997442926	34	No
WDR73	Micro	-0.009639033	4.257029925	0.930860262	0.997442926	34	No
ADAM23	Micro	-0.02481873	1.271263193	0.930865756	0.997442926	34	No
NKAP	Micro	-0.012937599	3.48765682	0.930886275	0.997442926	34	No
UBE2Q2	Micro	-0.011900097	4.336670806	0.930935727	0.997442926	34	No
MICU1	Micro	0.007255102	6.587515218	0.931020472	0.997442926	34	No
AUP1	Micro	-0.008413386	4.704803096	0.931173357	0.997442926	34	No
GAREM1	Micro	0.005606095	8.328023068	0.931238495	0.997442926	34	No
ENSG00000242861	Micro	-0.010922458	4.134462169	0.931510327	0.997442926	34	No
ANGEL1	Micro	0.006144715	6.488419797	0.93152231	0.997442926	34	No
TBC1D22B	Micro	0.008383641	5.084093935	0.931867751	0.997442926	34	No
NUDT16-DT	Micro	0.010440812	5.544114821	0.93188972	0.997442926	34	No
SLC44A1	Micro	0.007109838	6.629041802	0.931891545	0.997442926	34	No
ATP6V1A	Micro	-0.009899101	5.654706554	0.93193331	0.997442926	34	No
NUP54	Micro	-0.007933968	5.316382703	0.932163921	0.997442926	34	No
ENSG00000273674	Micro	0.016037495	2.626969576	0.932169157	0.997442926	34	No
WDFY4	Micro	0.004039773	8.965976459	0.93291994	0.997442926	34	No
LTA4H	Micro	-0.009905481	4.320823709	0.933038742	0.997442926	34	No
ITGB2-AS1	Micro	-0.008732623	3.633068742	0.933077756	0.997442926	34	No
MED21	Micro	0.013665506	3.923613195	0.933233883	0.997442926	34	No
USP8	Micro	-0.005467769	6.774417895	0.933284009	0.997442926	34	No
SRSF10	Micro	-0.007101581	6.067409915	0.933407657	0.997442926	34	No
PRH1	Micro	0.015346453	2.874525964	0.933477598	0.997442926	34	No
CHCHD3	Micro	0.004866229	7.774694954	0.933567921	0.997442926	34	No
ENSG00000253347	Micro	0.010930908	3.690233752	0.933600161	0.997442926	34	No
PDE8B	Micro	0.025839325	1.147829627	0.933652316	0.997442926	34	No
FAM89A	Micro	0.01142532	4.030688532	0.933669341	0.997442926	34	No
KLF12	Micro	-0.00562581	8.32471148	0.933674959	0.997442926	34	No
DHX40	Micro	0.009121554	4.262474402	0.933755662	0.997442926	34	No
NQO2	Micro	-0.00911303	4.402321481	0.933992662	0.997442926	34	No
AGAP9	Micro	0.011412101	4.419166898	0.934011025	0.997442926	34	No
SLC35E2B	Micro	0.009714769	4.95760005	0.934196337	0.997442926	34	No
SATB2	Micro	-0.013522088	3.2592995	0.934421363	0.997442926	34	No
SART1	Micro	-0.007828216	4.545797836	0.93442978	0.997442926	34	No
AMMECR1L	Micro	0.009699613	4.012948516	0.934573201	0.997442926	34	No
RCL1	Micro	0.006657753	6.045387347	0.934631886	0.997442926	34	No
CEP85L	Micro	-0.005500187	7.189373925	0.934663809	0.997442926	34	No
LINC00987	Micro	-0.007814399	5.342502522	0.934690582	0.997442926	34	No
HSP90B1	Micro	0.011522801	5.652985423	0.934771391	0.997442926	34	No
SIN3B	Micro	-0.007763635	5.488925025	0.934829733	0.997442926	34	No
DENND1A	Micro	0.004239636	8.766362382	0.934854425	0.997442926	34	No
GPR89A	Micro	-0.010217679	3.995416115	0.934897651	0.997442926	34	No
HDHD5	Micro	-0.009085426	4.34933442	0.93492889	0.997442926	34	No
ZNRF2	Micro	0.004826829	8.995490328	0.934955248	0.997442926	34	No
ZNF316	Micro	0.010192848	4.212487791	0.9349776	0.997442926	34	No
MYO1D	Micro	-0.012779801	3.545279638	0.935015747	0.997442926	34	No
CASD1	Micro	0.006082766	6.387254275	0.935070216	0.997442926	34	No
PPIEL	Micro	-0.010405529	3.514204067	0.935127117	0.997442926	34	No
ZNF407-AS1	Micro	0.011616856	3.741952466	0.935343247	0.997442926	34	No
MFSD8	Micro	0.007776677	5.455340656	0.935503997	0.997442926	34	No
ENSG00000255621	Micro	0.016003271	2.801962897	0.935511482	0.997442926	34	No
MT-ND2	Micro	-0.01294221	4.073578018	0.935588114	0.997442926	34	No
MFAP3	Micro	-0.011930267	3.640964084	0.935611762	0.997442926	34	No
ANTXR1	Micro	-0.014697549	3.503129594	0.935763817	0.997442926	34	No
CHD1-DT	Micro	-0.011289831	3.670816557	0.936001229	0.997442926	34	No
CTDSPL2	Micro	-0.005353856	7.061362699	0.936020038	0.997442926	34	No
ANKRD10-IT1	Micro	0.011432804	3.817042042	0.936274012	0.997442926	34	No
BRD7	Micro	0.007130564	5.872734074	0.936471324	0.997442926	34	No
SCRN1	Micro	-0.007067272	5.737995541	0.936522148	0.997442926	34	No
CACNA1B	Micro	-0.017901248	2.565034502	0.936748694	0.997442926	34	No
PTPRD	Micro	0.007082928	7.714347161	0.936758125	0.997442926	34	No
ZFP14	Micro	-0.007548983	5.631315604	0.936892657	0.997442926	34	No
NRBP2	Micro	0.012163666	2.371630236	0.937152446	0.997442926	34	No
ZNF804A	Micro	0.028965435	3.196911026	0.937335836	0.997442926	34	No
ECI2	Micro	-0.012213098	3.474387979	0.937603101	0.997442926	34	No
ENSG00000273338	Micro	-0.010630833	4.413361417	0.937742184	0.997442926	34	No
EHMT1	Micro	-0.004990906	8.206852722	0.93791785	0.997442926	34	No
POLR1D	Micro	-0.007513428	5.443124392	0.93797807	0.997442926	34	No
COIL	Micro	0.009252013	3.948916756	0.938042649	0.997442926	34	No
RALA	Micro	0.007909535	5.469447587	0.9381008	0.997442926	34	No
ZZEF1	Micro	0.005360919	6.941753484	0.938123836	0.997442926	34	No
PRRG1	Micro	0.014378335	2.214778154	0.938227491	0.997442926	34	No
SAE1	Micro	-0.007457492	4.792172998	0.938246528	0.997442926	34	No
PSMA2	Micro	-0.008951068	4.072735496	0.938317598	0.997442926	34	No
TOMM40	Micro	0.010908305	3.341425678	0.938327496	0.997442926	34	No
APC	Micro	-0.005576338	6.658981558	0.938333062	0.997442926	34	No
BBS4	Micro	0.009205462	4.859928668	0.93840976	0.997442926	34	No
MORN1	Micro	-0.010510523	4.176528087	0.93845017	0.997442926	34	No
TXLNG	Micro	0.009301973	4.187733404	0.938485945	0.997442926	34	No
SH2B1	Micro	-0.008694607	4.72334427	0.938642617	0.997442926	34	No
BCOR	Micro	-0.008688896	5.295522021	0.938744647	0.997442926	34	No
PARP11	Micro	-0.006805362	5.330252173	0.938758331	0.997442926	34	No
UBAP2	Micro	0.006605591	6.002096408	0.938770372	0.997442926	34	No
LAS1L	Micro	0.009181381	3.609981585	0.938771407	0.997442926	34	No
STN1	Micro	0.009574805	4.216586022	0.938968045	0.997442926	34	No
CYTIP	Micro	0.014637359	2.851448932	0.939027194	0.997442926	34	No
SYNE1	Micro	0.007430642	6.198232477	0.939032384	0.997442926	34	No
GTF3C1	Micro	-0.009957441	4.214657886	0.939034786	0.997442926	34	No
NSUN4	Micro	0.007990213	4.768582029	0.939046707	0.997442926	34	No
ENSG00000290709	Micro	-0.009958728	4.043058615	0.939154115	0.997442926	34	No
LINC00630	Micro	-0.009483692	4.565709449	0.93930286	0.997442926	34	No
BUD23	Micro	-0.009879174	4.434365872	0.939323722	0.997442926	34	No
TTC33	Micro	-0.010797534	4.376600448	0.939361782	0.997442926	34	No
OSER1	Micro	-0.008625344	4.5940296	0.939406285	0.997442926	34	No
UBE2K	Micro	0.004080601	8.883154138	0.939475537	0.997442926	34	No
ENSG00000232884	Micro	-0.005504895	7.788314402	0.939517486	0.997442926	34	No
CFAP74	Micro	-0.012725299	4.633453459	0.939592289	0.997442926	34	No
NPY1R	Micro	-0.00958281	4.116233623	0.939606437	0.997442926	34	No
HSCB	Micro	0.007388206	4.812128248	0.939784155	0.997442926	34	No
ANKRD55	Micro	-0.011179041	3.265088302	0.939802278	0.997442926	34	No
RTF1	Micro	-0.00664894	5.346646945	0.939854593	0.997442926	34	No
SLC66A2	Micro	-0.007672273	5.842637573	0.939867936	0.997442926	34	No
ZSCAN12	Micro	-0.012261101	3.133398156	0.939882394	0.997442926	34	No
DCAF6	Micro	0.005424088	7.872193976	0.940084157	0.997442926	34	No
TWIST2	Micro	-0.010248545	3.888399223	0.940310752	0.997442926	34	No
ARPC1B	Micro	-0.005211516	6.595261915	0.940348682	0.997442926	34	No
IKZF2	Micro	0.007225506	5.011035589	0.94054374	0.997442926	34	No
SMCHD1	Micro	-0.004372217	7.904491867	0.940661658	0.997442926	34	No
POGZ	Micro	-0.00439827	7.585233346	0.940719213	0.997442926	34	No
PIAS1	Micro	-0.004157844	9.374728071	0.940734442	0.997442926	34	No
ENSG00000250592	Micro	0.013021943	3.274304735	0.940876309	0.997442926	34	No
ADCY3	Micro	-0.02146976	1.490487541	0.940972832	0.997442926	34	No
UBE2D2	Micro	-0.005096681	7.664834872	0.941018046	0.997442926	34	No
SCYL2	Micro	-0.005801592	6.42598778	0.941161978	0.997442926	34	No
CRACD	Micro	-0.015061614	3.703408897	0.941192995	0.997442926	34	No
SLC8A1	Micro	0.002943015	11.39056961	0.941205301	0.997442926	34	No
ZNF70	Micro	0.012098427	2.931380668	0.941328238	0.997442926	34	No
VDAC3	Micro	-0.008958218	3.821478075	0.941470164	0.997442926	34	No
RGS7	Micro	0.010480282	5.951994336	0.941800306	0.997442926	34	No
SCAMP1	Micro	0.006971743	5.573184911	0.942170776	0.997442926	34	No
CDK11A	Micro	-0.008586766	4.748422335	0.942260212	0.997442926	34	No
VTI1B	Micro	-0.009877889	4.560650352	0.942298813	0.997442926	34	No
RBM4	Micro	0.005282708	6.292041828	0.942368668	0.997442926	34	No
ZNF519	Micro	-0.009556204	4.258749138	0.942395891	0.997442926	34	No
CCDC200	Micro	0.0095605	3.922363431	0.942397705	0.997442926	34	No
SERINC1	Micro	0.00772575	5.302083195	0.942456136	0.997442926	34	No
TGDS	Micro	-0.009152259	3.820078556	0.94264069	0.997442926	34	No
ELOVL6	Micro	0.00850456	4.662215768	0.942669639	0.997442926	34	No
GAS6	Micro	-0.008907489	5.655532675	0.94273637	0.997442926	34	No
PHKB	Micro	-0.00443518	7.616989727	0.942803985	0.997442926	34	No
ARHGEF9	Micro	-0.0066058	5.970060057	0.942959957	0.997442926	34	No
MGA	Micro	0.005101005	7.094672786	0.942977983	0.997442926	34	No
AKT1	Micro	-0.007707662	4.311996377	0.943038178	0.997442926	34	No
RNF166	Micro	0.006243447	6.166633054	0.943076693	0.997442926	34	No
ABRAXAS1	Micro	0.009708867	3.977163689	0.94320338	0.997442926	34	No
EIF3K	Micro	0.008064595	3.977128018	0.943218307	0.997442926	34	No
RPL36AL	Micro	0.009118965	4.132818595	0.943386054	0.997442926	34	No
ZBTB38	Micro	0.005255057	6.371079201	0.943398178	0.997442926	34	No
UBP1	Micro	0.00563159	6.184741411	0.943437519	0.997442926	34	No
ENSG00000227598	Micro	0.009337666	4.171520809	0.943623453	0.997442926	34	No
ROCK1	Micro	0.003804494	8.53699571	0.943791648	0.997442926	34	No
ABHD10	Micro	0.009096177	3.991264009	0.943822923	0.997442926	34	No
UBE2G2	Micro	-0.005411716	6.160676611	0.943902056	0.997442926	34	No
PNISR-AS1	Micro	-0.007933526	4.207539659	0.944079389	0.997442926	34	No
PCID2	Micro	-0.007238436	5.020709907	0.944231232	0.997442926	34	No
HPF1	Micro	0.011067441	3.158563164	0.944253135	0.997442926	34	No
YIPF4	Micro	-0.005350375	6.109692373	0.94429635	0.997442926	34	No
TCEA1	Micro	0.005732631	6.235845034	0.944310766	0.997442926	34	No
LINC01004	Micro	0.006955033	5.858719511	0.944349471	0.997442926	34	No
TRAP1	Micro	0.007856717	4.886598309	0.944571289	0.997442926	34	No
SLA	Micro	-0.005044053	6.460438048	0.944573155	0.997442926	34	No
GNPTAB	Micro	-0.00543374	6.651447023	0.944663571	0.997442926	34	No
NCKAP1	Micro	0.010095821	3.502823291	0.944665159	0.997442926	34	No
PRIM2	Micro	0.003735931	7.852770292	0.94471072	0.997442926	34	No
DERA	Micro	0.005706718	6.703919681	0.944798198	0.997442926	34	No
ENSG00000287168	Micro	-0.007736084	4.578399121	0.944910976	0.997442926	34	No
ANKRD7	Micro	0.013968916	2.182282772	0.944983674	0.997442926	34	No
DST	Micro	-0.004112856	9.298346049	0.945016211	0.997442926	34	No
RALY	Micro	0.005025327	7.057370039	0.945318931	0.997442926	34	No
DTWD1	Micro	-0.00813735	4.669011445	0.945518257	0.997442926	34	No
NAGK	Micro	0.004943605	6.413863302	0.945529714	0.997442926	34	No
NOP58	Micro	-0.006259648	5.762273106	0.945550563	0.997442926	34	No
MAGOH	Micro	0.007276032	3.987680038	0.945676238	0.997442926	34	No
PPP3CB-AS1	Micro	0.008933856	3.722977956	0.945700963	0.997442926	34	No
SPNS2	Micro	-0.004454472	7.43020344	0.945769689	0.997442926	34	No
ARHGAP4	Micro	-0.005464576	5.916052693	0.945833861	0.997442926	34	No
FDFT1	Micro	0.00649388	5.890846224	0.945901019	0.997442926	34	No
PHYKPL	Micro	0.005400611	6.456647128	0.945977853	0.997442926	34	No
GABPB1-AS1	Micro	0.009960538	4.584738858	0.945985485	0.997442926	34	No
ENSG00000246851	Micro	-0.010978057	3.126463292	0.945991925	0.997442926	34	No
ACLY	Micro	-0.008633559	4.505708165	0.946123647	0.997442926	34	No
MAP4K5	Micro	0.004365112	6.298891731	0.946222225	0.997442926	34	No
ENSG00000227579	Micro	-0.015989909	2.326946243	0.946295119	0.997442926	34	No
UQCR10	Micro	-0.011382847	3.484107492	0.946311056	0.997442926	34	No
BOD1L1	Micro	0.004678235	8.055081055	0.946311946	0.997442926	34	No
RTN4	Micro	0.003392452	9.257600351	0.946328119	0.997442926	34	No
B2M	Micro	0.006002603	7.537385486	0.946412969	0.997442926	34	No
NIPAL3	Micro	-0.010224679	4.097637625	0.946475459	0.997442926	34	No
WASHC3	Micro	0.006292665	5.929374502	0.946577934	0.997442926	34	No
MTM1	Micro	0.007737942	5.649810217	0.946753945	0.997442926	34	No
PTOV1	Micro	0.009596316	3.624775277	0.946787748	0.997442926	34	No
ZNF141	Micro	0.004748134	6.249030555	0.946854596	0.997442926	34	No
MRPL13	Micro	-0.009262048	3.532622901	0.946920349	0.997442926	34	No
TIAM1	Micro	0.004340001	9.077283771	0.94703263	0.997442926	34	No
CAPN15	Micro	0.007183217	4.517635133	0.947411999	0.997442926	34	No
DGLUCY	Micro	0.004964197	6.946132532	0.947523198	0.997442926	34	No
FKRP	Micro	0.01274673	3.121852483	0.947585155	0.997442926	34	No
HSD17B12	Micro	0.010838892	3.470789809	0.947600933	0.997442926	34	No
UBXN2A	Micro	-0.007165078	4.820198389	0.947608826	0.997442926	34	No
PRORP	Micro	0.006502311	5.966727501	0.947738897	0.997442926	34	No
KICS2	Micro	0.009912937	3.300116599	0.947836787	0.997442926	34	No
PIK3R5	Micro	-0.003553946	8.396449923	0.947863176	0.997442926	34	No
PGAP2	Micro	-0.010308127	2.931946415	0.948018525	0.997442926	34	No
TOB2	Micro	-0.011060501	2.354698134	0.948036383	0.997442926	34	No
EPS15L1	Micro	0.005143493	6.309360423	0.948130666	0.997442926	34	No
MTMR8	Micro	0.005694277	5.646406076	0.948158018	0.997442926	34	No
FMNL2	Micro	-0.003286227	10.2197859	0.948238272	0.997442926	34	No
BRCA1	Micro	0.009665997	4.197867794	0.948278457	0.997442926	34	No
MDH2	Micro	0.009021325	3.391062286	0.948280973	0.997442926	34	No
NEK9	Micro	0.004926257	5.994320454	0.948751336	0.997442926	34	No
ZNF76	Micro	-0.006261879	5.293608057	0.948811595	0.997442926	34	No
RFTN1	Micro	0.005711341	5.739562742	0.948915837	0.997442926	34	No
DNAJC21	Micro	-0.006394832	4.64344176	0.949124264	0.997442926	34	No
FER	Micro	-0.003319606	9.51682875	0.9492717	0.997442926	34	No
MTFR1	Micro	0.006800335	5.257493625	0.949344765	0.997442926	34	No
PWP1	Micro	-0.007780044	4.385797788	0.949417815	0.997442926	34	No
ENSG00000290888	Micro	0.013704089	2.288881218	0.949493951	0.997442926	34	No
SNAPC4	Micro	0.008465897	3.681639151	0.949539293	0.997442926	34	No
NSMF	Micro	0.009518523	2.885958101	0.94968952	0.997442926	34	No
ZNF252P	Micro	-0.006864884	4.926475032	0.949860309	0.997442926	34	No
SPRYD3	Micro	0.012768854	2.079562991	0.949962252	0.997442926	34	No
PDSS2	Micro	-0.004137179	7.822236663	0.949976324	0.997442926	34	No
ZNF227	Micro	0.008103023	3.745046308	0.950047728	0.997442926	34	No
SNRK	Micro	0.004992767	6.549612139	0.950072309	0.997442926	34	No
RBM45	Micro	0.00646491	5.059504285	0.95014722	0.997442926	34	No
IFT172	Micro	-0.00879479	3.406304433	0.950281922	0.997442926	34	No
LINC02476	Micro	0.016997642	1.860961616	0.950354014	0.997442926	34	No
WHAMM	Micro	-0.005645433	5.328112027	0.950358506	0.997442926	34	No
TOP3A	Micro	-0.007374959	4.479736941	0.950368155	0.997442926	34	No
HLA-DQA1	Micro	0.010539686	2.525028405	0.950381413	0.997442926	34	No
PRPF19	Micro	0.009913724	3.588826678	0.95048081	0.997442926	34	No
SFXN2	Micro	-0.007144043	4.844794727	0.950628584	0.997442926	34	No
TMEM68	Micro	-0.008642987	4.355980891	0.95087826	0.997442926	34	No
CLPTM1	Micro	-0.009073981	4.116682982	0.950888289	0.997442926	34	No
LONP2	Micro	-0.00497712	7.776455341	0.951136081	0.997442926	34	No
FRMD4A	Micro	-0.002949401	13.09268953	0.951149409	0.997442926	34	No
SUCLG1	Micro	0.00658265	4.059092577	0.951454625	0.997442926	34	No
DUSP11	Micro	0.007288383	4.304263446	0.951619234	0.997442926	34	No
SPOPL	Micro	-0.003463661	7.649604716	0.951749906	0.997442926	34	No
ZNF320	Micro	0.008472659	3.754251236	0.951797064	0.997442926	34	No
SNRPD2	Micro	0.013266123	2.137122316	0.951889334	0.997442926	34	No
FNBP1L	Micro	-0.004404434	7.81405521	0.951943557	0.997442926	34	No
NSUN6	Micro	-0.006190506	5.324048618	0.952040656	0.997442926	34	No
ALOX5	Micro	0.004144147	8.127710347	0.952122955	0.997442926	34	No
TRMT44	Micro	0.007956913	4.181542651	0.952444936	0.997442926	34	No
NFIA	Micro	-0.003353773	8.898611193	0.952579409	0.997442926	34	No
ZNF765	Micro	-0.00760198	3.886766414	0.952835243	0.997442926	34	No
ATL3	Micro	-0.00579579	5.11602171	0.953278594	0.997442926	34	No
ADGRG7	Micro	-0.020021392	0.67415177	0.953446034	0.997442926	34	No
DHRS7	Micro	0.007143123	4.506597371	0.953527176	0.997442926	34	No
TNFAIP8L1	Micro	-0.006025721	4.766882838	0.953589858	0.997442926	34	No
ANKRD13C	Micro	0.005532379	5.964340145	0.953637221	0.997442926	34	No
VPS33B	Micro	-0.008832132	3.214453009	0.953715496	0.997442926	34	No
CHN1	Micro	-0.012617553	2.378320086	0.954005986	0.997442926	34	No
SNRNP27	Micro	0.008470717	2.988392592	0.954199339	0.997442926	34	No
IMMP2L	Micro	0.002892728	10.1676887	0.954215673	0.997442926	34	No
CYCS	Micro	0.01233056	2.056402938	0.954259073	0.997442926	34	No
SYNE3	Micro	0.012779217	2.313355926	0.954374665	0.997442926	34	No
SEPTIN7-DT	Micro	0.008822543	3.575929843	0.954375565	0.997442926	34	No
GAB1	Micro	0.004000577	7.363534989	0.954421944	0.997442926	34	No
IRF2	Micro	-0.003921257	7.285697707	0.954613631	0.997442926	34	No
PTH2R	Micro	0.015581503	1.741537392	0.954710044	0.997442926	34	No
YWHAQ	Micro	0.007294256	4.841735297	0.955070831	0.997442926	34	No
GM2A	Micro	-0.006817774	4.212347922	0.95514733	0.997442926	34	No
SRA1	Micro	-0.006862894	4.109521064	0.95517145	0.997442926	34	No
CIZ1	Micro	0.005857549	4.46038006	0.955205471	0.997442926	34	No
AGO1	Micro	-0.004269161	6.059617003	0.955231451	0.997442926	34	No
ZNF385B	Micro	0.013968456	2.058808777	0.955350775	0.997442926	34	No
CPD	Micro	0.006992951	4.216156601	0.955359293	0.997442926	34	No
MINDY3	Micro	-0.005729388	5.559430309	0.955606115	0.997442926	34	No
HECTD1	Micro	0.003642024	7.741842944	0.955816416	0.997442926	34	No
ENSG00000285755	Micro	0.005017053	6.556129931	0.955983501	0.997442926	34	No
L3MBTL4	Micro	-0.003429353	9.277644303	0.956030889	0.997442926	34	No
EBLN3P	Micro	0.005528838	4.770724606	0.956561727	0.997442926	34	No
MPHOSPH6	Micro	0.008505362	3.659440178	0.95678994	0.997442926	34	No
HPS5	Micro	-0.005099898	5.485487206	0.956821544	0.997442926	34	No
WDR37	Micro	-0.003369166	7.726651838	0.956831333	0.997442926	34	No
PCBP3	Micro	-0.010225811	5.305167266	0.956901419	0.997442926	34	No
RCOR3	Micro	0.00340801	6.805793077	0.956947557	0.997442926	34	No
LMBRD1	Micro	0.003679171	7.094297461	0.957112431	0.997442926	34	No
NUDT4	Micro	0.00750943	3.675197196	0.957136507	0.997442926	34	No
SMAD2	Micro	0.002999159	8.164855507	0.957341983	0.997442926	34	No
MRPL18	Micro	-0.008743206	3.222350349	0.957479796	0.997442926	34	No
BCAS3	Micro	0.002736213	9.137493605	0.957710444	0.997442926	34	No
UBE2E2	Micro	0.002171188	11.04531005	0.957729263	0.997442926	34	No
RNF135	Micro	-0.005012504	5.225705738	0.957856147	0.997442926	34	No
MYO19	Micro	-0.005216651	5.324433347	0.957898261	0.997442926	34	No
TATDN3	Micro	-0.004760011	5.789524026	0.95800788	0.997442926	34	No
BCAS1	Micro	0.010415018	2.148652948	0.958138103	0.997442926	34	No
ATG16L2	Micro	0.003611254	6.720948465	0.95814155	0.997442926	34	No
DIP2B	Micro	-0.002386109	10.08433318	0.958285875	0.997442926	34	No
CAMK2G	Micro	0.004650065	5.472611817	0.958412534	0.997442926	34	No
FAM118A	Micro	-0.009838381	5.763857059	0.958567844	0.997442926	34	No
ERI3	Micro	0.003969962	6.573374346	0.958761595	0.997442926	34	No
ENSG00000228434	Micro	-0.005177006	4.94356227	0.958787237	0.997442926	34	No
FYTTD1	Micro	-0.004663375	5.73306848	0.958848087	0.997442926	34	No
HERC3	Micro	-0.00297066	8.138077001	0.958915828	0.997442926	34	No
ENSG00000289463	Micro	-0.007894746	3.732409992	0.958989292	0.997442926	34	No
ORMDL1	Micro	0.004896971	5.752511063	0.959022746	0.997442926	34	No
ENSG00000283982	Micro	0.009316909	6.219919561	0.95905163	0.997442926	34	No
ATP1A1	Micro	-0.005159173	4.97942087	0.959112241	0.997442926	34	No
RETREG1	Micro	-0.011466995	1.37841194	0.959306551	0.997442926	34	No
CEP104	Micro	-0.006836464	4.231781964	0.959369939	0.997442926	34	No
ZNF397	Micro	-0.0043133	5.524212321	0.959551178	0.997442926	34	No
IQCH-AS1	Micro	0.004739247	5.810905234	0.959594047	0.997442926	34	No
SGO1-AS1	Micro	-0.008831637	5.474125697	0.960195519	0.997442926	34	No
U2AF2	Micro	-0.005829126	4.801866197	0.960305433	0.997442926	34	No
ALS2	Micro	-0.005899259	4.713604198	0.960343549	0.997442926	34	No
MZF1	Micro	0.004761279	5.132314798	0.960406312	0.997442926	34	No
EMC1-AS1	Micro	0.008393783	3.737832127	0.960418231	0.997442926	34	No
LY86-AS1	Micro	-0.006752431	4.72766567	0.960472634	0.997442926	34	No
DMAC2L	Micro	-0.006661011	3.863438585	0.960502174	0.997442926	34	No
IGSF11	Micro	-0.009756146	1.848984403	0.960502239	0.997442926	34	No
LAMP2	Micro	-0.005165514	5.052986955	0.960534632	0.997442926	34	No
DSTYK	Micro	-0.004748106	5.024524988	0.960624587	0.997442926	34	No
DFFA	Micro	-0.00691771	3.511404445	0.960632387	0.997442926	34	No
HDAC6	Micro	0.005611479	4.550633886	0.960634272	0.997442926	34	No
AFAP1	Micro	0.010283846	5.444594308	0.960971946	0.997442926	34	No
ZNF432	Micro	-0.007784649	3.447593687	0.961088031	0.997442926	34	No
TOR1AIP1	Micro	-0.00448057	5.289418798	0.961241535	0.997442926	34	No
TMEM117	Micro	0.002862726	8.735162015	0.961334229	0.997442926	34	No
PTPN2	Micro	0.003147138	7.420747173	0.961384325	0.997442926	34	No
FSTL4	Micro	-0.015223018	1.152498544	0.961407266	0.997442926	34	No
GRK2	Micro	0.003947062	6.444893588	0.96148145	0.997442926	34	No
LLPH	Micro	-0.006232349	3.727437835	0.961564653	0.997442926	34	No
REV3L	Micro	0.003264502	7.504132557	0.961589393	0.997442926	34	No
OSBP	Micro	0.005221419	5.154645876	0.961655579	0.997442926	34	No
EVL	Micro	-0.002738585	8.611591891	0.961784522	0.997442926	34	No
NCOA3	Micro	-0.002846805	8.761592909	0.961794413	0.997442926	34	No
SLC27A5	Micro	0.008042717	2.994588869	0.961850309	0.997442926	34	No
TNFRSF13C	Micro	0.00447643	3.793980671	0.962151513	0.997442926	34	No
HSD17B11	Micro	-0.003554417	6.578625874	0.962260612	0.997442926	34	No
UBC	Micro	0.009164152	7.653641163	0.962265599	0.997442926	34	No
TELO2	Micro	-0.005566896	3.830617596	0.962279507	0.997442926	34	No
EDRF1	Micro	0.004797494	5.578999964	0.962294265	0.997442926	34	No
DBNL	Micro	0.003885577	5.372492982	0.962309846	0.997442926	34	No
CNOT9	Micro	-0.005187791	4.777914906	0.962572295	0.997442926	34	No
PSMD13	Micro	0.005393043	4.519392501	0.962579455	0.997442926	34	No
CROCC	Micro	0.005529143	6.148214501	0.962581929	0.997442926	34	No
SLFN5	Micro	0.009012708	3.36380933	0.962726392	0.997442926	34	No
NIFK-AS1	Micro	0.005721981	4.737468413	0.96279453	0.997442926	34	No
C9orf78	Micro	0.006165408	3.463711301	0.9629902	0.997442926	34	No
SDHB	Micro	0.004639933	5.291532377	0.963009735	0.997442926	34	No
PTPN4	Micro	0.004251989	5.796829563	0.96305994	0.997442926	34	No
ZNF592	Micro	-0.003383612	6.911235055	0.963094548	0.997442926	34	No
PPP4R3A	Micro	-0.002693903	7.433889646	0.963265496	0.997442926	34	No
ADD1	Micro	0.002809031	7.013518763	0.963455927	0.997442926	34	No
ARPP21	Micro	-0.013599771	4.078397746	0.963497684	0.997442926	34	No
FADS2	Micro	0.005877101	4.197946778	0.963592538	0.997442926	34	No
SKIC8	Micro	-0.006479727	3.769172786	0.963618665	0.997442926	34	No
DDX18	Micro	-0.005452471	5.002714776	0.963639306	0.997442926	34	No
MAP3K3	Micro	-0.002926271	7.861646394	0.963795315	0.997442926	34	No
MAP2K5	Micro	-0.002753534	7.644427466	0.963883749	0.997442926	34	No
SH3GL1	Micro	0.003902859	5.706358727	0.963884267	0.997442926	34	No
C11orf65	Micro	0.006393801	4.350179376	0.963921608	0.997442926	34	No
LARP1	Micro	0.003354959	6.466390649	0.964101327	0.997442926	34	No
PIK3IP1	Micro	0.006232186	4.541964623	0.964102555	0.997442926	34	No
SMARCA1	Micro	0.004422776	5.825234096	0.964252092	0.997442926	34	No
PRDM11	Micro	-0.005245719	7.850571823	0.964306718	0.997442926	34	No
PRKCA	Micro	0.002541915	9.899271979	0.964320627	0.997442926	34	No
CLN3	Micro	0.00532819	4.516413766	0.964561505	0.997442926	34	No
REV1	Micro	0.003233794	7.413593857	0.964640805	0.997442926	34	No
SNHG5	Micro	-0.004914031	4.561489432	0.964722432	0.997442926	34	No
ZNF451	Micro	-0.002914061	6.686378045	0.964732259	0.997442926	34	No
DPY19L3	Micro	0.005195656	5.577667785	0.964748046	0.997442926	34	No
RBM5	Micro	0.002885627	6.681425444	0.964755057	0.997442926	34	No
TLR7	Micro	-0.007628131	3.326129165	0.964913914	0.997442926	34	No
TMEM168	Micro	-0.00287397	6.751697746	0.965060602	0.997442926	34	No
SNX7	Micro	0.004646022	5.136513765	0.965069565	0.997442926	34	No
NCKAP5	Micro	0.002144074	9.055753453	0.96513995	0.997442926	34	No
THUMPD2	Micro	-0.003658435	5.98639606	0.965144832	0.997442926	34	No
GNAS	Micro	-0.002727937	8.514827559	0.965156992	0.997442926	34	No
DHTKD1	OPC	-0.001910421	5.393806249	0.975963549	0.997449828	34	No
DRAIC	Inhib	-0.010817705	4.795833786	0.920854861	0.997450922	35	No
RNF180	OPC	-0.001606138	7.765700115	0.976069341	0.997475082	34	No
ADGRL1	OPC	-0.00188815	6.306784674	0.976244302	0.997476042	34	No
ANKDD1B	OPC	0.004344206	2.618644547	0.976306351	0.997476042	34	No
SPDYE5	OPC	0.006903728	1.86968643	0.976338319	0.997476042	34	No
ANKRD13D	OPC	0.002451512	4.354472773	0.976594299	0.997476042	34	No
BRCC3	OPC	-0.002151888	5.113960585	0.976823975	0.997476042	34	No
XRCC1	OPC	-0.002978992	4.019251265	0.976845175	0.997476042	34	No
MED28	OPC	-0.002293288	4.779622648	0.976867951	0.997476042	34	No
CLCN7	OPC	0.00217236	4.543668061	0.977085791	0.997476042	34	No
SNRNP48	OPC	-0.002496851	4.082189897	0.977160037	0.997476042	34	No
LINC00630	OPC	-0.001883034	5.507193923	0.977176739	0.997476042	34	No
SLC45A4	OPC	-0.002354301	4.189519619	0.977207368	0.997476042	34	No
NAV1	OPC	-0.001318925	10.07859467	0.977303893	0.997476042	34	No
SRP19	OPC	-0.001849558	4.877930565	0.977377819	0.997476042	34	No
PIK3R2	OPC	0.002423399	4.026122743	0.977389279	0.997476042	34	No
USF3	OPC	0.002258898	4.820286145	0.977390612	0.997476042	34	No
CHST9	OPC	0.003138055	8.076518638	0.977460413	0.997476042	34	No
RBMS1	OPC	0.001289324	7.169070939	0.977520992	0.997476042	34	No
SRSF10	OPC	-0.001605837	6.103436571	0.977544355	0.997476042	34	No
UNC5A	OPC	-0.003157088	3.37574603	0.977819327	0.997476042	34	No
AXL	OPC	0.002281417	4.06925449	0.977890147	0.997476042	34	No
PLLP	OPC	0.001517419	7.090597122	0.977951059	0.997476042	34	No
RACGAP1	OPC	-0.002655554	3.526130317	0.978323219	0.997476042	34	No
NAA16	OPC	-0.001430433	6.559077694	0.978365238	0.997476042	34	No
NEIL1	OPC	0.003246309	3.193002384	0.978413557	0.997476042	34	No
ZBTB7A	OPC	-0.001873949	5.347447717	0.978479295	0.997476042	34	No
YIPF7	OPC	0.003081525	3.355983067	0.978754361	0.997476042	34	No
GALNT13	OPC	-0.001669018	10.62405202	0.978906142	0.997476042	34	No
ZNF782	OPC	-0.001503479	6.256632297	0.978923237	0.997476042	34	No
MRTFA	OPC	-0.001164019	6.841839618	0.978924338	0.997476042	34	No
NPHP4	OPC	0.002207432	4.007248185	0.979095482	0.997476042	34	No
KLHL22	OPC	0.001418626	6.23293153	0.979105028	0.997476042	34	No
PAXBP1	OPC	-0.001228943	7.011130996	0.979143049	0.997476042	34	No
LINC00910	OPC	0.004420389	2.468591819	0.979234919	0.997476042	34	No
GNPAT	OPC	-0.001448254	5.323869175	0.979279526	0.997476042	34	No
RPLP2	OPC	0.004047272	5.662128808	0.979290565	0.997476042	34	No
ZNF565	OPC	0.002687318	4.77799783	0.979291866	0.997476042	34	No
MT-ND4L	OPC	0.005359346	1.668028509	0.97929225	0.997476042	34	No
TYW5	OPC	0.002006101	4.502666769	0.979338519	0.997476042	34	No
CNST	OPC	-0.001361233	6.061097802	0.979376111	0.997476042	34	No
ENSG00000261474	OPC	0.002731908	3.421332483	0.979419855	0.997476042	34	No
P2RX6	OPC	0.004273135	2.719778439	0.979509768	0.997476042	34	No
RAP1GDS1	OPC	-0.00128488	6.674453453	0.979517544	0.997476042	34	No
PSMB3	OPC	0.00351259	2.72734114	0.979556825	0.997476042	34	No
CALD1	OL	-0.001762981	7.758344749	0.981654909	0.997492551	35	No
ENSG00000291228	OL	0.003792424	2.780545963	0.981721691	0.997492551	35	No
ZNF594	OL	-0.001789754	4.661967612	0.9817628	0.997492551	35	No
MYO9A	OL	0.001140001	7.563680574	0.982040433	0.997492551	35	No
BPNT2	OL	-0.001725395	5.898107694	0.982052143	0.997492551	35	No
MIS12	OL	0.002809356	3.305765267	0.982075838	0.997492551	35	No
PAOX	OL	-0.003155028	2.296856062	0.982086544	0.997492551	35	No
DEPTOR	Micro	-0.00476486	7.25562354	0.965392704	0.997504894	34	No
RNF217	Micro	-0.004111459	6.161436184	0.965458506	0.997504894	34	No
PUS10	Micro	0.004683145	4.760608414	0.965537695	0.997504894	34	No
CCT6A	Micro	-0.004012844	5.151033091	0.965767542	0.997515279	34	No
BCO2	Micro	0.003544565	6.93404336	0.965772973	0.997515279	34	No
MT-CO1	Micro	-0.006671468	6.069306577	0.966068951	0.997515279	34	No
TTI1	Micro	0.004847418	4.827188864	0.966075459	0.997515279	34	No
ACTR2	Micro	0.002243447	8.154306688	0.966239667	0.997515279	34	No
MCTP2	Micro	0.008783679	3.362843883	0.966326331	0.997515279	34	No
GCN1	Micro	-0.004605243	4.921524357	0.966372104	0.997515279	34	No
TRAM1	Micro	0.004456469	5.805674555	0.966403066	0.997515279	34	No
RIPK2	Micro	-0.00594667	5.131157306	0.966572455	0.997579758	34	No
BPTF	Inhib	0.006089209	7.692007232	0.921253866	0.997598503	35	No
NAP1L1	Inhib	0.0053547	7.567446206	0.921289883	0.997598503	35	No
PAUPAR	Inhib	0.026278921	2.385548385	0.9213116	0.997598503	35	No
HCG18	Inhib	-0.008194542	5.904315962	0.921391671	0.997598503	35	No
SGF29	Micro	0.004496898	4.287592114	0.966756865	0.997622895	34	No
SMC4	Micro	0.004610446	4.770931126	0.966828105	0.997622895	34	No
PPP4C	Inhib	0.020810409	3.170795297	0.921864203	0.997633637	35	No
XK	Inhib	-0.012653249	3.809511215	0.922012371	0.997633637	35	No
VASH1	Inhib	-0.014581536	3.482639381	0.922115728	0.997633637	35	No
KHDC1	Inhib	-0.01203858	4.958997204	0.922131857	0.997633637	35	No
XKR6	Inhib	-0.005195202	8.879708136	0.922221904	0.997633637	35	No
ANXA7	Inhib	0.008050945	5.952449396	0.922307114	0.997633637	35	No
CLEC16A	Inhib	-0.007963274	7.152776356	0.922364051	0.997633637	35	No
ZSCAN23	Inhib	0.014611255	3.552309103	0.922457136	0.997633637	35	No
NAT14	Inhib	0.015200251	3.968573951	0.922497569	0.997633637	35	No
GNPAT	Inhib	-0.013961001	4.084141221	0.922581477	0.997633637	35	No
TBRG4	Inhib	0.023940427	2.398499824	0.922646568	0.997633637	35	No
ZC3H8	Inhib	0.009244815	5.787021669	0.922661311	0.997633637	35	No
ATPAF1	Inhib	-0.007424059	5.910518003	0.922725992	0.997633637	35	No
BTAF1	OL	-0.001220824	6.724258121	0.982393962	0.997637341	35	No
TMEM231	OL	0.002867849	2.771348118	0.982475374	0.997637341	35	No
CKMT2-AS1	OL	-0.001610679	6.219008859	0.982523972	0.997637341	35	No
ENDOD1	OL	-0.001416293	6.979733846	0.982636321	0.997637341	35	No
MZF1	OL	-0.001653023	4.626191162	0.982770575	0.997637341	35	No
DPY19L1	OL	0.002339968	4.412956148	0.982786022	0.997637341	35	No
UTP6	Inhib	-0.009050023	4.847020886	0.922836078	0.997644385	35	No
VPS39	OPC	-0.001418469	5.47254808	0.979828464	0.997649823	34	No
DDX20	OPC	0.002985242	3.193845338	0.980000145	0.997649823	34	No
TTC5	OPC	0.002509033	3.729180347	0.980159284	0.997649823	34	No
KDM1A	OPC	0.001364515	6.100961569	0.980223029	0.997649823	34	No
ENSG00000244701	OPC	0.003643223	2.632386643	0.980224348	0.997649823	34	No
FRZB	OPC	-0.003316259	1.948575209	0.980243632	0.997649823	34	No
NIFK	OPC	-0.002362551	3.658189189	0.98029516	0.997649823	34	No
ENSG00000234185	OPC	0.005025366	2.682060596	0.98040229	0.997676314	34	No
SOX12	OPC	0.001904465	4.571251994	0.980503698	0.997680721	34	No
PAFAH2	OPC	-0.002498662	3.578389381	0.980618507	0.997680721	34	No
PNKP	OPC	0.002658078	3.16204095	0.980649917	0.997680721	34	No
PRKACB	Inhib	0.004511803	8.731483909	0.923139505	0.997712112	35	No
HCFC2	Inhib	-0.009543717	5.120492612	0.923146681	0.997712112	35	No
ENSG00000227598	Inhib	0.008793681	4.745856045	0.923276234	0.997712112	35	No
CXXC4-AS1	Inhib	-0.009935817	6.09549791	0.923299333	0.997712112	35	No
EXOSC7	OPC	0.002141341	4.31168072	0.98107114	0.997747622	34	No
ELF2	OPC	0.001028829	7.021325785	0.981083065	0.997747622	34	No
TULP4	OPC	-0.001042653	6.585340671	0.981164134	0.997747622	34	No
PICK1	OPC	-0.003514285	1.990582987	0.981167314	0.997747622	34	No
ZNF791	OPC	0.001677686	4.41550052	0.981275554	0.997747622	34	No
DAZAP1	OPC	-0.001790879	4.887047546	0.981654768	0.997747622	34	No
CHMP6	OPC	0.003002837	2.647837611	0.981729073	0.997747622	34	No
PPP2R5D	OPC	0.002149528	3.56558645	0.981773014	0.997747622	34	No
ENSG00000289956	OPC	-0.002606604	7.189248292	0.981828188	0.997747622	34	No
NPHP3	OPC	-0.001381168	5.94001597	0.981831607	0.997747622	34	No
CCSER1	OPC	0.001868702	9.604125583	0.981836088	0.997747622	34	No
RNF31	OPC	0.001880941	4.371553402	0.981924538	0.997747622	34	No
GTPBP10	OPC	-0.001659068	5.241679528	0.981938	0.997747622	34	No
CHD8	OPC	-0.001327755	6.047853047	0.981996929	0.997747622	34	No
CD81-AS1	OPC	0.003500816	3.077000711	0.982485382	0.997747622	34	No
PKN2-AS1	OPC	-0.002535606	4.561013352	0.982509757	0.997747622	34	No
RRP1	OPC	-0.00266762	2.808998893	0.982524825	0.997747622	34	No
SCG2	OPC	0.002882098	4.420590781	0.982596652	0.997747622	34	No
ELMOD1	OPC	-0.001058546	6.634329912	0.982608836	0.997747622	34	No
GGA2	OPC	0.001312299	5.576515465	0.982706593	0.997747622	34	No
ANXA7	OPC	-0.001720535	4.690024296	0.982713668	0.997747622	34	No
RANBP10	OPC	-0.001627946	4.587713278	0.982783806	0.997747622	34	No
B3GNT5	OPC	0.003527383	2.825842746	0.982814346	0.997747622	34	No
EML2	OPC	0.001707856	4.591579123	0.982886828	0.997747622	34	No
CCDC57	OPC	0.00137332	5.172695352	0.982908196	0.997747622	34	No
ZNF582	OPC	-0.003132209	2.346476874	0.983040395	0.997747622	34	No
SNX4	OPC	-0.001195188	5.891461767	0.983087433	0.997747622	34	No
SYAP1	OPC	0.002019038	3.812021503	0.983133028	0.997747622	34	No
YAF2	OPC	-0.001102719	7.246519361	0.98335316	0.997747622	34	No
HGSNAT	OPC	0.001075966	6.210068267	0.983365076	0.997747622	34	No
RAB40B	OPC	0.003641642	1.98094459	0.983420057	0.997747622	34	No
RPAIN	OPC	-0.001423952	5.328123484	0.983421399	0.997747622	34	No
PLCD1	OPC	0.002453715	3.41903195	0.98342416	0.997747622	34	No
RNF170	OPC	0.001078488	5.777785713	0.983583798	0.997747622	34	No
SLC30A6	OPC	0.001658296	4.920124841	0.983731108	0.997747622	34	No
RDH11	OPC	0.00120015	5.982361468	0.98387186	0.997747622	34	No
TRAPPC4	OPC	-0.002721244	2.816092268	0.983940384	0.997747622	34	No
ATP6AP2	OPC	-0.001969193	4.660078234	0.983971996	0.997747622	34	No
TENM4	OPC	-0.001290082	7.130723291	0.984078443	0.997747622	34	No
COMMD10	OPC	-0.0010323	7.557322519	0.984385025	0.997747622	34	No
ARMC2	OPC	0.001289182	5.015556278	0.984396459	0.997747622	34	No
SLC25A43	OPC	-0.001028399	5.936576823	0.984629227	0.997747622	34	No
NDUFB7	OPC	-0.002563746	3.174154754	0.984742785	0.997747622	34	No
ZNF525	OPC	0.003267877	2.332175832	0.984777642	0.997747622	34	No
PLEKHA8	OPC	0.001240192	5.359347753	0.984836966	0.997747622	34	No
LINC01588	OPC	0.002152159	2.957119254	0.984849629	0.997747622	34	No
POLB	OPC	0.00169622	4.281482982	0.984859649	0.997747622	34	No
ERLIN1	OPC	-0.001530217	4.601874407	0.98490399	0.997747622	34	No
GTF2H2C	OPC	0.001727587	3.897977789	0.984914069	0.997747622	34	No
LNX2	OPC	0.002353876	3.314117252	0.985064388	0.997747622	34	No
AP1S3	OPC	0.001345847	4.81962113	0.985128548	0.997747622	34	No
ZNF30	OPC	-0.001852098	3.780306745	0.985141228	0.997747622	34	No
ENSG00000250602	OPC	0.003475642	4.497089905	0.985267748	0.997747622	34	No
ATF6	OPC	-0.000918665	6.367276351	0.985364292	0.997747622	34	No
ENSG00000291166	OPC	-0.001296939	5.957459883	0.985388042	0.997747622	34	No
LRRTM4-AS1	OPC	0.003554281	3.721450795	0.985451986	0.997747622	34	No
GRIA3	OPC	-0.001047014	9.319703276	0.985455557	0.997747622	34	No
MPP2	OPC	-0.00154598	3.796908573	0.985493605	0.997747622	34	No
KLHL24	OPC	0.000966035	6.877165866	0.985500841	0.997747622	34	No
MVB12A	OPC	-0.001824403	3.337239979	0.985702472	0.997792397	34	No
MICU1	OPC	0.000856461	7.46448964	0.985728879	0.997792397	34	No
IRS1	OPC	-0.001196697	5.215707886	0.985788392	0.997792397	34	No
PPP1CA	OL	-0.002169436	3.390288385	0.983125851	0.997838342	35	No
ZNF384	OL	-0.002209606	3.387651015	0.98316971	0.997838342	35	No
ATOSA	OL	-0.00137804	7.090944818	0.983284473	0.997858205	35	No
GAK	OL	-0.00183206	5.082356669	0.983374963	0.997858205	35	No
NFIA	OL	-0.001399285	9.674003354	0.983517415	0.997908541	35	No
CCP110	OPC	0.002083644	3.521121815	0.986062676	0.997914713	34	No
MYO7A	OPC	-0.002452767	1.913339303	0.986259235	0.997914713	34	No
KIDINS220	OPC	0.000750054	7.403128757	0.986296529	0.997914713	34	No
PISD	OPC	-0.001177166	5.080744487	0.986335914	0.997914713	34	No
GHR	OPC	0.001835462	7.361315101	0.986359368	0.997914713	34	No
ACVR2B	OPC	-0.001049322	5.216707919	0.986395945	0.997914713	34	No
KAT2B	OL	-0.00121311	8.549097201	0.983749381	0.99792524	35	No
MAN1A2	OL	0.001037182	7.136192364	0.983811985	0.99792524	35	No
EMC7	OL	-0.002462844	3.374120801	0.983812416	0.99792524	35	No
RNF128	OPC	-0.001607265	4.587696352	0.986516502	0.997954609	34	No
ERAL1	OPC	0.002441771	2.461984391	0.986621576	0.997970226	34	No
AZIN2	OPC	-0.002115467	3.569396394	0.986694185	0.997970226	34	No
HNRNPD	Micro	0.002838184	7.114372894	0.96729111	0.997990275	34	No
KCND2	Inhib	0.007144664	10.28075633	0.923676053	0.998010937	35	No
CWC27	Inhib	-0.006094216	6.836953248	0.9238363	0.998021104	35	No
SLC6A8	Inhib	-0.013723697	3.614960725	0.923911026	0.998021104	35	No
ATP5PF	Inhib	0.01306093	4.648262647	0.924034675	0.998021104	35	No
ENSG00000287625	Inhib	-0.018474684	2.972914779	0.924264625	0.998021104	35	No
CUX1	Inhib	-0.007885975	7.405037844	0.924359928	0.998021104	35	No
ENSG00000229321	Inhib	-0.007563722	7.293335498	0.924414247	0.998021104	35	No
LINC01505	Inhib	0.00693281	6.815154161	0.924482082	0.998021104	35	No
LARP4B	Inhib	0.007948613	6.474202419	0.92455739	0.998021104	35	No
KCNA3	Inhib	-0.009096958	6.441147635	0.924639115	0.998021104	35	No
RMI1	Inhib	-0.014599341	3.740870127	0.924807765	0.998021104	35	No
RSL1D1-DT	Inhib	0.011941481	4.407628491	0.924920064	0.998021104	35	No
HSPE1	Inhib	0.016320678	3.227926572	0.924944012	0.998021104	35	No
FOXP2	Inhib	0.026694035	3.786010862	0.924987839	0.998021104	35	No
ACSS2	Micro	-0.003124798	5.552224856	0.967703005	0.998070957	34	No
TFB2M	Micro	-0.009437372	2.707198249	0.967739821	0.998070957	34	No
ZNF568	Micro	0.00539106	3.541310628	0.967880311	0.998070957	34	No
SNHG14	Micro	-0.003258058	7.826250549	0.967881627	0.998070957	34	No
ENSG00000291171	Micro	-0.004358727	5.903739096	0.967904182	0.998070957	34	No
IL1RAPL1	Inhib	0.004703533	11.77730698	0.925279242	0.998103228	35	No
NUDT21	Inhib	0.00983191	5.442417535	0.925519808	0.998103228	35	No
ALDH9A1	Inhib	0.018399786	3.704943063	0.925739118	0.998103228	35	No
ACBD6	Inhib	-0.004581959	7.375191401	0.925755726	0.998103228	35	No
RND3	Inhib	-0.013742555	5.215328583	0.92579496	0.998103228	35	No
RPIA	Inhib	-0.010719782	4.514150436	0.925827486	0.998103228	35	No
GREB1	Inhib	-0.00901652	6.463037012	0.925902512	0.998103228	35	No
MRPL45	Inhib	0.012976467	3.800184443	0.92615953	0.998103228	35	No
SELENOW	Inhib	0.016403747	4.453671858	0.926286154	0.998103228	35	No
ENSG00000251488	Inhib	-0.012155123	5.021713256	0.92631809	0.998103228	35	No
FBXL5	Inhib	0.006553126	6.335103435	0.926403997	0.998103228	35	No
JAKMIP2	Inhib	0.00496536	8.178182622	0.926494574	0.998103228	35	No
ZCCHC17	Inhib	0.008150188	5.568109949	0.926585313	0.998103228	35	No
FAM156A	Inhib	0.014049502	3.89134994	0.926696494	0.998103228	35	No
ARHGAP5	Inhib	0.00566515	7.487246622	0.92680569	0.998103228	35	No
ENSG00000288025	Inhib	-0.013372742	3.99610176	0.926877064	0.998103228	35	No
GLMN	Inhib	0.007225183	6.2979981	0.926991014	0.998103228	35	No
MFSD8	Inhib	0.007551092	5.337794732	0.927070902	0.998103228	35	No
STAMBPL1	Inhib	-0.008105809	5.491135209	0.927205643	0.998103228	35	No
CCDC125	Inhib	-0.011455128	4.937874651	0.927230128	0.998103228	35	No
RBMX	Inhib	-0.007028814	6.01219751	0.927601646	0.998103228	35	No
BRD7	Inhib	0.010550069	4.6671061	0.927686319	0.998103228	35	No
USP25	Inhib	-0.006142491	6.636586545	0.92796852	0.998103228	35	No
HSDL2-AS1	Inhib	-0.011804276	4.218783564	0.927990856	0.998103228	35	No
NCBP1	Inhib	-0.012292947	4.509692425	0.92805962	0.998103228	35	No
ERCC1	Inhib	-0.013568013	4.026711059	0.928072494	0.998103228	35	No
AGK	Inhib	-0.006858797	5.790790688	0.928083295	0.998103228	35	No
LONRF2	Inhib	-0.00564375	7.461922399	0.928165832	0.998103228	35	No
PACSIN2	Inhib	0.007105676	6.080198444	0.928174025	0.998103228	35	No
RNF144A	Inhib	-0.008227137	6.316187683	0.928205087	0.998103228	35	No
VCAN	Inhib	0.010057335	6.323055744	0.928269372	0.998103228	35	No
PPARA	Inhib	-0.012047034	4.29629481	0.928686794	0.998103228	35	No
GOLGA1	Inhib	0.01028857	5.067717313	0.92926782	0.998103228	35	No
VRK1	Inhib	0.009434116	5.903482623	0.929290495	0.998103228	35	No
GNB4	Inhib	0.010294938	5.202116665	0.929527956	0.998103228	35	No
MAFB	Inhib	0.012076168	4.134335658	0.929631496	0.998103228	35	No
DGKI	Inhib	-0.003895975	9.07328242	0.929633613	0.998103228	35	No
ABHD12	Inhib	-0.006718252	5.90193659	0.929742145	0.998103228	35	No
ENSG00000257894	Inhib	0.016741989	6.61256232	0.929756912	0.998103228	35	No
DNM3	Inhib	0.004736353	9.642962006	0.929775916	0.998103228	35	No
ITPK1	Inhib	0.007823035	5.124319099	0.929913154	0.998103228	35	No
ANKRD18B	Inhib	-0.014890881	4.224910988	0.929966382	0.998103228	35	No
ACSL6	Inhib	0.007454173	6.776904254	0.929966535	0.998103228	35	No
ROGDI	Inhib	0.018349782	2.714554049	0.930358429	0.998103228	35	No
RPLP2	Inhib	-0.011383175	4.260292083	0.930449133	0.998103228	35	No
ZNF670	Inhib	0.013137952	3.962908164	0.930569979	0.998103228	35	No
VPS41	Inhib	0.00546835	6.626305521	0.930645308	0.998103228	35	No
ZNF224	Inhib	-0.011929503	4.013245761	0.930674644	0.998103228	35	No
SPOCK2	Inhib	0.006193126	7.146325575	0.930743546	0.998103228	35	No
ABCB8	Inhib	0.00878439	4.532717981	0.931167328	0.998103228	35	No
PRKRA	Inhib	-0.009115013	5.091106938	0.931299275	0.998103228	35	No
ZNF329	Inhib	0.012415692	3.870895178	0.93137601	0.998103228	35	No
VCPIP1	Inhib	-0.01089787	4.378179123	0.93151954	0.998103228	35	No
MAP3K21	Inhib	0.006801274	5.743724018	0.93188577	0.998103228	35	No
FAM171A1	Inhib	0.005938488	6.353490816	0.931903868	0.998103228	35	No
TTLL1	Inhib	0.009073107	4.524450034	0.932011628	0.998103228	35	No
PKNOX2	Inhib	-0.004934993	8.217786931	0.9320738	0.998103228	35	No
RPL21	Inhib	-0.013633298	5.207393562	0.932108317	0.998103228	35	No
UBA52	Inhib	-0.014170556	4.369450695	0.932124892	0.998103228	35	No
PLEKHG5	Inhib	-0.011454309	4.075623892	0.932231993	0.998103228	35	No
FAM210B	Inhib	0.01318459	3.688059919	0.932235122	0.998103228	35	No
LIMA1	Inhib	-0.009214023	5.740566492	0.932270935	0.998103228	35	No
ZNF789	Inhib	0.008410547	4.63426297	0.932312115	0.998103228	35	No
MRPS31	Inhib	0.008091035	5.389983938	0.932367163	0.998103228	35	No
ARL13B	Inhib	0.008164055	5.43576297	0.932529723	0.998103228	35	No
CLTB	Inhib	-0.009233642	4.951845663	0.932706039	0.998103228	35	No
MYCBP2	Inhib	-0.003460107	9.332632751	0.932744436	0.998103228	35	No
CALCOCO1	Inhib	-0.008580261	4.997608653	0.932780182	0.998103228	35	No
ATF4	Inhib	-0.011962515	4.02414153	0.93290377	0.998103228	35	No
CKMT1B	Inhib	0.010288059	5.099040798	0.933134052	0.998103228	35	No
TRIM26	Inhib	0.009598161	4.585744609	0.93317929	0.998103228	35	No
TBC1D19	Inhib	-0.006193983	6.429592592	0.933209793	0.998103228	35	No
FAM53C	Inhib	-0.009352125	4.068776905	0.933356184	0.998103228	35	No
ENSG00000286162	Inhib	0.00844154	5.320681846	0.933448405	0.998103228	35	No
NSD1	Inhib	0.004865442	7.181407951	0.933452611	0.998103228	35	No
RASGRP2	Inhib	-0.015141393	3.414750912	0.933745594	0.998103228	35	No
RGS4	Inhib	-0.017950528	3.979144222	0.933815682	0.998103228	35	No
PRDM1	Inhib	-0.027069633	4.196647805	0.933871424	0.998103228	35	No
LINC01376	Inhib	0.009847245	4.223597238	0.933909445	0.998103228	35	No
CAPZA2	Inhib	-0.00823494	5.367343059	0.934225167	0.998103228	35	No
PRELID2	Inhib	-0.011136734	9.310186083	0.934367178	0.998103228	35	No
ADCY2	Inhib	0.00803951	8.662828198	0.934403121	0.998103228	35	No
PPIH	Inhib	0.013402822	3.46395298	0.934407707	0.998103228	35	No
TBC1D17	Inhib	-0.012687203	3.757098697	0.934582583	0.998103228	35	No
MAMDC2-AS1	Inhib	-0.009694859	4.59042392	0.934826118	0.998103228	35	No
EPB41L4B	Inhib	0.006792557	6.542408547	0.935168612	0.998103228	35	No
STK24	Inhib	-0.008297069	5.375390595	0.935225208	0.998103228	35	No
DENND4B	Inhib	-0.010920108	3.796323357	0.935291807	0.998103228	35	No
YPEL1	Inhib	0.008728181	5.615524668	0.935370352	0.998103228	35	No
ANAPC10	Inhib	-0.004576368	7.093911238	0.935411399	0.998103228	35	No
SSTR2	Inhib	-0.010057273	4.901358251	0.93543598	0.998103228	35	No
MALRD1	Inhib	-0.021626913	4.418969793	0.935465346	0.998103228	35	No
ENSG00000253288	Inhib	0.01927909	5.554727304	0.935474084	0.998103228	35	No
LRRC8D	Inhib	-0.006165775	6.320101352	0.935597747	0.998103228	35	No
ELP3	Inhib	0.006952416	5.487095692	0.935814391	0.998103228	35	No
CDIPT	Inhib	-0.013175168	3.580194298	0.936057211	0.998103228	35	No
LINC02488	Inhib	-0.017729764	3.238814093	0.936076507	0.998103228	35	No
VTI1A	Inhib	-0.004831249	7.736051378	0.936147297	0.998103228	35	No
ATP2B3	Inhib	-0.007001613	5.072677822	0.936182075	0.998103228	35	No
ARHGAP17	Inhib	0.005981012	5.532658169	0.936273228	0.998103228	35	No
PHYHIPL	Inhib	0.005586178	7.761552025	0.936325777	0.998103228	35	No
LARS2	Inhib	0.006690564	5.596619875	0.936337457	0.998103228	35	No
SOX1-OT	Inhib	0.006918746	7.054149732	0.936431689	0.998103228	35	No
BEX3	Inhib	-0.009773802	6.085521331	0.936608769	0.998103228	35	No
USP39	Inhib	0.012636924	3.664033557	0.936650883	0.998103228	35	No
ZKSCAN1	Inhib	-0.008916067	5.597563504	0.936800354	0.998103228	35	No
EML1	Inhib	-0.009427674	4.630837878	0.936898774	0.998103228	35	No
BCL7C	Inhib	-0.008814624	5.513994914	0.936997583	0.998103228	35	No
TMTC4	Inhib	-0.014620587	3.388593369	0.937068172	0.998103228	35	No
AFG3L2	Inhib	0.007506826	5.150840496	0.9372273	0.998103228	35	No
NDUFA1	Inhib	-0.013584369	4.303227944	0.937382666	0.998103228	35	No
MTURN	Inhib	0.008435082	5.236485879	0.937433987	0.998103228	35	No
PPP2R1B	Inhib	-0.009958737	4.603147423	0.937464103	0.998103228	35	No
ARHGAP32	Inhib	0.004396571	7.979651687	0.937503222	0.998103228	35	No
VDAC3	Inhib	0.008263826	5.303121936	0.937639581	0.998103228	35	No
TLL1	Inhib	-0.015516636	3.628046058	0.937706485	0.998103228	35	No
MAILR	Inhib	0.006283501	5.776202373	0.937772009	0.998103228	35	No
C2CD6	Inhib	-0.01416536	3.417988648	0.937815867	0.998103228	35	No
MAP4K3-DT	Inhib	-0.006106536	7.081311487	0.937913736	0.998103228	35	No
NDST3	Inhib	0.016864993	7.253081006	0.938013993	0.998103228	35	No
ENSG00000285080	Inhib	0.007767032	4.595156956	0.938023391	0.998103228	35	No
DDHD1	Inhib	0.005207572	6.984069283	0.938388948	0.998103228	35	No
ABCD3	Inhib	-0.007484775	5.412488886	0.938517429	0.998103228	35	No
ENSG00000289516	Inhib	0.010027907	3.904630186	0.93857609	0.998103228	35	No
FAM3C	Inhib	-0.006358551	6.193119566	0.938696216	0.998103228	35	No
AKAP9	Inhib	0.003687028	8.158238174	0.938698334	0.998103228	35	No
CLIP4	Inhib	0.005509601	7.246235545	0.938783475	0.998103228	35	No
EXOC4	Inhib	-0.003557334	8.609176394	0.938860323	0.998103228	35	No
LONRF3	Inhib	-0.011398323	4.899132342	0.938862826	0.998103228	35	No
MKLN1	Inhib	0.003922351	7.785594037	0.938864868	0.998103228	35	No
CELSR2	Inhib	-0.00720665	4.728683359	0.938993383	0.998103228	35	No
SLBP	Inhib	-0.009129232	4.139782684	0.939054444	0.998103228	35	No
HADHA	Inhib	0.007497644	4.68345588	0.939279699	0.998103228	35	No
RPL39	Inhib	-0.014176273	4.664235164	0.939336567	0.998103228	35	No
GABPB2	Inhib	0.006437842	6.124330249	0.939659452	0.998103228	35	No
KCNJ3	Inhib	-0.00340447	9.343137417	0.94002162	0.998103228	35	No
PDCD6	Inhib	0.007901873	5.007523685	0.940059193	0.998103228	35	No
GPR89A	Inhib	-0.009102171	4.36960397	0.94010769	0.998103228	35	No
ARHGAP1	Inhib	-0.014027275	3.541060673	0.940281067	0.998103228	35	No
NCR3LG1	Inhib	0.011711715	4.327115545	0.940413349	0.998103228	35	No
CAMLG	Inhib	0.007517279	5.115376997	0.940541163	0.998103228	35	No
CIBAR1-DT	Inhib	-0.010293439	6.226304417	0.940555777	0.998103228	35	No
TPPP	Inhib	-0.007781528	5.231597612	0.940617008	0.998103228	35	No
RAB11FIP4	Inhib	0.004952833	6.541162688	0.940771489	0.998103228	35	No
CDS2	Inhib	0.005731813	6.333836015	0.940879641	0.998103228	35	No
KBTBD2	Inhib	0.007872095	4.429722674	0.941015668	0.998103228	35	No
POM121	Inhib	-0.005596106	6.174467086	0.941250329	0.998103228	35	No
ATP7B	Inhib	0.00760231	5.201113249	0.941309023	0.998103228	35	No
ENSG00000225689	Inhib	-0.008198763	7.802380539	0.941381269	0.998103228	35	No
LMTK2	Inhib	0.004602148	6.569188061	0.94146603	0.998103228	35	No
DDX1	Inhib	-0.006565661	5.489624113	0.941491695	0.998103228	35	No
MRPL33	Inhib	0.005026784	6.26107819	0.94161578	0.998103228	35	No
PAIP2	Inhib	-0.006244923	6.205124202	0.941916094	0.998103228	35	No
ZDHHC7	Inhib	0.009933303	4.097731786	0.941922096	0.998103228	35	No
ZNF462	Inhib	0.005800683	7.147684057	0.942048049	0.998103228	35	No
SLC31A1	Inhib	-0.01012183	3.990884841	0.94205956	0.998103228	35	No
ZW10	Inhib	0.011925416	3.465645944	0.942120131	0.998103228	35	No
SOS1	Inhib	0.004313446	7.950277753	0.942182313	0.998103228	35	No
KCNIP2	Inhib	0.007301197	5.731701316	0.94224489	0.998103228	35	No
BTBD7	Inhib	0.00624099	6.02149723	0.942289941	0.998103228	35	No
FKTN	Inhib	0.005649296	6.107545015	0.942662819	0.998103228	35	No
NKAIN3	Inhib	-0.006373703	8.737513495	0.942761166	0.998103228	35	No
VAV2	Inhib	0.006587617	6.358140482	0.942966989	0.998103228	35	No
ADAM11	Inhib	0.007405125	4.830134513	0.943230314	0.998103228	35	No
CHD9	Inhib	-0.003474354	8.53210743	0.943244214	0.998103228	35	No
FKBP1A	Inhib	-0.00826989	4.006926305	0.943344082	0.998103228	35	No
FRMD5	Inhib	0.008311254	9.314465323	0.943365067	0.998103228	35	No
FDFT1	Inhib	-0.010923077	4.649521895	0.94343904	0.998103228	35	No
UBXN2B	Inhib	-0.005929504	6.044872494	0.943543184	0.998103228	35	No
CACNG7	Inhib	-0.006213792	6.034682464	0.944172928	0.998103228	35	No
SLC33A1	Inhib	-0.010400395	4.272272424	0.944201006	0.998103228	35	No
PRKAA2	Inhib	-0.004761083	7.388491767	0.944213272	0.998103228	35	No
PKD2L2-DT	Inhib	-0.008025921	5.494128405	0.944230359	0.998103228	35	No
GRM1	Inhib	-0.008736675	7.929745416	0.944510649	0.998103228	35	No
MEF2D	Inhib	0.007956775	4.647177912	0.944523262	0.998103228	35	No
LINC00886	Inhib	0.012269419	4.418385274	0.944589739	0.998103228	35	No
ANK2	Inhib	-0.003060944	10.34950705	0.944628722	0.998103228	35	No
STAU2	Inhib	0.004178367	8.313726245	0.944742289	0.998103228	35	No
TAFA4	Inhib	0.017149382	4.987447991	0.944900139	0.998103228	35	No
NELFCD	Inhib	-0.010337732	3.788109309	0.944952705	0.998103228	35	No
CRCP	Inhib	0.006721104	4.855748371	0.944961217	0.998103228	35	No
CDC42BPA	Inhib	-0.003019032	9.226118099	0.944988907	0.998103228	35	No
AGPAT3	Inhib	-0.006650997	5.620905862	0.945030107	0.998103228	35	No
COBLL1	Inhib	0.016525348	4.962515254	0.945054247	0.998103228	35	No
RIDA	Inhib	-0.010841716	3.553745507	0.945158726	0.998103228	35	No
SLC30A9	Inhib	-0.004410378	6.60927399	0.945176496	0.998103228	35	No
DNAJB4	Inhib	-0.010114786	3.988130311	0.945250482	0.998103228	35	No
ENSG00000286716	Inhib	0.012738316	3.557139638	0.945310994	0.998103228	35	No
KIAA0825	Inhib	0.003699297	7.986878346	0.945311212	0.998103228	35	No
PDZRN3	Inhib	-0.004548357	9.298060064	0.945314575	0.998103228	35	No
ZNF382	Inhib	-0.006294504	5.494075893	0.945338361	0.998103228	35	No
STX18	Inhib	0.004322101	6.065632539	0.945340137	0.998103228	35	No
CAP2	Inhib	-0.004190087	7.598892217	0.94562203	0.998103228	35	No
SLC7A5	Inhib	0.008192754	4.359436822	0.945818806	0.998103228	35	No
ARFGAP2	Inhib	-0.010634162	3.662186986	0.946037102	0.998103228	35	No
CYP2E1	Inhib	-0.010872386	3.538435349	0.946085958	0.998103228	35	No
CROCCP2	Inhib	0.010076651	4.204244886	0.946215714	0.998103228	35	No
SPTBN2	Inhib	-0.009063887	4.65524638	0.946230177	0.998103228	35	No
GPALPP1	Inhib	0.00484788	6.006963522	0.946365094	0.998103228	35	No
SPECC1	Inhib	0.003744514	7.71787122	0.946443342	0.998103228	35	No
TOP1	Inhib	-0.004753369	6.190550433	0.946645447	0.998103228	35	No
PDZD2	Inhib	-0.005224686	8.344860038	0.946693989	0.998103228	35	No
CCDC34	Inhib	0.011577864	3.617322463	0.946738891	0.998103228	35	No
TOMM20	Inhib	-0.005824716	6.243512055	0.946862734	0.998103228	35	No
NCSTN	Inhib	-0.012692564	3.235187587	0.946896743	0.998103228	35	No
KIFC2	Inhib	0.006022998	5.714752934	0.94712318	0.998103228	35	No
LRRFIP2	Inhib	-0.003872443	8.263168373	0.947287896	0.998103228	35	No
PYGO1	Inhib	0.005399893	5.693019257	0.947452634	0.998103228	35	No
SIRPA	Inhib	-0.007575713	5.068847217	0.947518675	0.998103228	35	No
EXT2	Inhib	-0.004110574	6.517419536	0.947604195	0.998103228	35	No
FRMPD1	Inhib	-0.006439362	5.896359141	0.947751207	0.998103228	35	No
MCEE	Inhib	0.00871168	3.955841842	0.94788211	0.998103228	35	No
SLC2A9	Inhib	0.008518666	4.145654599	0.948048187	0.998103228	35	No
RNPS1	Inhib	0.00517496	5.602302982	0.948070289	0.998103228	35	No
CATSPER2	Inhib	-0.005246618	6.55725112	0.948234228	0.998103228	35	No
KCNQ5	Inhib	-0.004090188	10.45331878	0.948377639	0.998103228	35	No
PAQR3	Inhib	0.0060024	5.073700043	0.948476652	0.998103228	35	No
GPAT3	Inhib	0.012660697	3.457367053	0.948554967	0.998103228	35	No
BTF3L4	Inhib	-0.006939179	5.394112246	0.948601849	0.998103228	35	No
DDX3X	Inhib	0.00521804	5.465485877	0.948828277	0.998103228	35	No
ORC5	Inhib	0.006551415	5.427754267	0.949099761	0.998103228	35	No
FARSA	Inhib	-0.008663194	3.456998906	0.949178204	0.998103228	35	No
STRN	Inhib	-0.00560357	5.595853948	0.94931754	0.998103228	35	No
LANCL2	Inhib	0.005450268	5.814015814	0.949636582	0.998103228	35	No
GPR22	Inhib	0.008025979	4.221587279	0.949905438	0.998103228	35	No
ZNF761	Inhib	-0.010015684	4.093055415	0.95012263	0.998103228	35	No
HNRNPL	Inhib	-0.006203108	5.388703087	0.950208291	0.998103228	35	No
ZBTB37	Inhib	0.00775016	3.857230079	0.950228496	0.998103228	35	No
NDUFA2	Inhib	-0.014367857	2.914324417	0.950350838	0.998103228	35	No
RNF157	Inhib	-0.005652186	6.841528201	0.950432784	0.998103228	35	No
EXOC7	Inhib	-0.006471185	5.03556785	0.950607164	0.998103228	35	No
SLF2	Inhib	0.007109568	5.285566932	0.950736024	0.998103228	35	No
DYNLRB2-AS1	Inhib	-0.010817333	3.712109706	0.950741413	0.998103228	35	No
IPO5	Inhib	-0.005539054	5.395522059	0.950769901	0.998103228	35	No
ENSG00000290888	Inhib	-0.010233116	3.401864794	0.950772109	0.998103228	35	No
OBSCN	Inhib	-0.009176978	4.088587609	0.951118942	0.998103228	35	No
VAMP4	Inhib	-0.007224184	4.912013218	0.951251464	0.998103228	35	No
HPF1	Inhib	0.008234381	4.251924926	0.951401287	0.998103228	35	No
NEMF	Inhib	-0.004879841	6.436931031	0.951409565	0.998103228	35	No
MRPL39	Inhib	-0.009246322	3.981401012	0.951421305	0.998103228	35	No
PAXX	Inhib	-0.009607082	3.41512672	0.951461833	0.998103228	35	No
UBE2D1	Inhib	-0.006446926	4.651713504	0.951479516	0.998103228	35	No
ACP1	Inhib	0.008679558	3.968892116	0.951524375	0.998103228	35	No
DNAJC25	Inhib	-0.007406883	4.028615782	0.95152724	0.998103228	35	No
RASSF3	Inhib	-0.0077465	4.748334538	0.95157633	0.998103228	35	No
OSGEP	Inhib	0.007700091	4.4385427	0.951582093	0.998103228	35	No
ITSN1	Inhib	-0.003591805	7.945112623	0.951638527	0.998103228	35	No
PEAK1	Inhib	-0.005986355	5.732492104	0.951744085	0.998103228	35	No
GABRG3	Inhib	-0.004594828	9.925160751	0.95177285	0.998103228	35	No
MAPK8IP3	Inhib	0.003790459	6.710698507	0.951861372	0.998103228	35	No
EYA3	Inhib	-0.00470301	5.838352119	0.951944571	0.998103228	35	No
LRRC41	Inhib	0.006629887	4.895011352	0.951998436	0.998103228	35	No
RAB2B	Inhib	-0.00804508	4.140994799	0.952372145	0.998103228	35	No
CCP110	Inhib	0.006805113	4.739421585	0.952372625	0.998103228	35	No
SCYL3	Inhib	0.008079543	4.370315078	0.952535204	0.998103228	35	No
ZFP91	Inhib	0.006180925	5.092181759	0.952585228	0.998103228	35	No
BBOF1	Inhib	-0.008368851	4.314942213	0.952653486	0.998103228	35	No
GPATCH8	Inhib	0.003106828	8.065907607	0.953085546	0.998103228	35	No
HAPLN1	Inhib	0.009992982	6.07838901	0.953101724	0.998103228	35	No
FBXL4	Inhib	0.004726658	6.251883465	0.953163526	0.998103228	35	No
HDAC3	Inhib	0.006620536	4.849324528	0.953266377	0.998103228	35	No
CEP170B	Inhib	-0.00873969	3.941780705	0.953307189	0.998103228	35	No
TM9SF4	Inhib	-0.005232112	5.336008618	0.953327319	0.998103228	35	No
HEXB	Inhib	0.006032128	4.947543953	0.953555454	0.998103228	35	No
PRKRIP1	Inhib	-0.004742001	6.243739508	0.953562402	0.998103228	35	No
ZNF398	Inhib	0.006254861	5.106497752	0.953654921	0.998103228	35	No
COPG2	Inhib	0.004406377	6.016643848	0.953763214	0.998103228	35	No
CELSR3	Inhib	0.008485151	3.880114492	0.953820618	0.998103228	35	No
RNF32-DT	Inhib	0.008420982	4.246854562	0.953879239	0.998103228	35	No
WDR47	Inhib	-0.00539492	5.809409357	0.954083272	0.998103228	35	No
PHC3	Inhib	0.003035426	7.046993467	0.954230747	0.998103228	35	No
ZNF189	Inhib	0.009130667	3.435133615	0.954366324	0.998103228	35	No
AFTPH	Inhib	-0.004933724	5.561451978	0.954480757	0.998103228	35	No
UNC13B	Inhib	-0.005906214	4.94310369	0.954731659	0.998103228	35	No
GPD1L	Inhib	0.004893343	5.562341094	0.954770531	0.998103228	35	No
TNPO1	Inhib	-0.004392176	6.573424094	0.954816761	0.998103228	35	No
MED9	Inhib	0.008282738	3.987676151	0.954877018	0.998103228	35	No
SCART1	Inhib	0.0123718	3.148467459	0.954894232	0.998103228	35	No
RGL2	Inhib	0.009256685	3.229067778	0.954902337	0.998103228	35	No
RRN3	Inhib	0.008255814	3.980129174	0.95494946	0.998103228	35	No
GOT2	Inhib	-0.006071655	4.541087791	0.954973061	0.998103228	35	No
C12orf75	Inhib	-0.010544568	3.067949925	0.955087459	0.998103228	35	No
BTBD8	Inhib	-0.00380967	8.090443711	0.955127996	0.998103228	35	No
POGZ	Inhib	0.003311469	7.07336311	0.955147447	0.998103228	35	No
OTUB1	Inhib	0.007410758	4.283372448	0.955160173	0.998103228	35	No
LINC02853	Inhib	-0.010753731	3.577612823	0.955350515	0.998103228	35	No
SRSF12	Inhib	0.004772782	5.126708566	0.955368563	0.998103228	35	No
LINC00472	Inhib	0.004721009	7.13865653	0.955379486	0.998103228	35	No
KIAA0232	Inhib	0.003547019	7.025513588	0.95544519	0.998103228	35	No
GOLM1	Inhib	0.003982957	6.071418938	0.955541312	0.998103228	35	No
HOOK2	Inhib	-0.007254895	5.063796961	0.955724126	0.998103228	35	No
MVB12A	Inhib	-0.010608052	3.060676876	0.955809576	0.998103228	35	No
HERC2P3	Inhib	-0.024353827	2.969803295	0.955852489	0.998103228	35	No
CLCN5	Inhib	-0.007281585	4.091122886	0.955906538	0.998103228	35	No
SLC45A4	Inhib	0.007336122	4.700256016	0.955999559	0.998103228	35	No
MAPT	Inhib	-0.002574681	8.209821067	0.956175149	0.998103228	35	No
MTMR3	Inhib	-0.00411586	6.079383274	0.956217706	0.998103228	35	No
SLCO2A1	Inhib	-0.011010724	3.58028037	0.95625374	0.998103228	35	No
DNAJC9	Inhib	0.004702995	5.194223326	0.956289505	0.998103228	35	No
LRFN5	Inhib	0.003612585	9.515789021	0.956460345	0.998103228	35	No
TARS3	Inhib	0.00582963	6.121768421	0.956483885	0.998103228	35	No
FMNL1-DT	Inhib	-0.007627843	5.009171696	0.956701381	0.998103228	35	No
MON2	Inhib	0.002984789	7.800140762	0.956800714	0.998103228	35	No
TRIM37	Inhib	0.003512013	6.897539356	0.956906027	0.998103228	35	No
NME9	Inhib	-0.006102083	5.261620148	0.956907603	0.998103228	35	No
RNF112	Inhib	0.007311353	4.025309369	0.957062464	0.998103228	35	No
NDUFB10	Inhib	-0.01176271	3.102075583	0.957275656	0.998103228	35	No
PDCD4	Inhib	0.004361579	5.919450257	0.957535963	0.998103228	35	No
MTARC1	Inhib	0.006899522	4.17984635	0.957568742	0.998103228	35	No
CS	Inhib	-0.006708245	4.517147341	0.957626652	0.998103228	35	No
NDUFA4	Inhib	-0.006273878	5.700337578	0.957654027	0.998103228	35	No
NAF1	Inhib	-0.005568267	4.983922854	0.957667639	0.998103228	35	No
IL1RAP	Inhib	-0.003859325	6.580280689	0.95767446	0.998103228	35	No
ARHGAP33	Inhib	0.008490469	3.705624748	0.957813524	0.998103228	35	No
ELAVL2	Inhib	-0.004221874	8.944825447	0.9578557	0.998103228	35	No
CSNK2A1	Inhib	0.003515783	6.203491671	0.957946047	0.998103228	35	No
SRM	Inhib	0.005835659	4.663087747	0.958226313	0.998103228	35	No
ENSG00000231252	Inhib	0.010346763	3.456697071	0.95827417	0.998103228	35	No
ZNF678	Inhib	-0.004657619	5.098673618	0.958339708	0.998103228	35	No
PPID	Inhib	-0.006497581	4.423856055	0.958355856	0.998103228	35	No
UBE2E3	Inhib	-0.004189711	6.103536544	0.958482308	0.998103228	35	No
SEC62	Inhib	0.004208296	6.728765258	0.958532493	0.998103228	35	No
TCTN2	Inhib	0.006100537	4.312203678	0.958570414	0.998103228	35	No
SLC25A53	Inhib	-0.006689411	4.406792891	0.958601994	0.998103228	35	No
MATN2	Inhib	-0.0052631	4.788876767	0.95872009	0.998103228	35	No
AMER2	Inhib	-0.009743376	3.633037803	0.958755591	0.998103228	35	No
ZNF512	Inhib	-0.005545577	5.074995493	0.958872742	0.998103228	35	No
RPL36A	Inhib	-0.010011472	3.997302079	0.958988115	0.998103228	35	No
ZNF346	Inhib	0.00362208	5.895448885	0.959028666	0.998103228	35	No
AHSA1	Inhib	-0.006866504	3.648382114	0.959038458	0.998103228	35	No
GPAT4	Inhib	-0.0059723	4.685058495	0.959295175	0.998103228	35	No
FGFR1OP2	Inhib	-0.006765573	4.600314305	0.959459206	0.998103228	35	No
MRPL3	Inhib	0.005678819	4.757374537	0.95955459	0.998103228	35	No
POU3F3	Inhib	-0.005573861	4.860294667	0.959621582	0.998103228	35	No
MSI2	Inhib	-0.002914129	8.173376175	0.95973402	0.998103228	35	No
SIAH1	Inhib	0.005506303	4.386286661	0.959927943	0.998103228	35	No
PTPN5	Inhib	0.004791007	6.133818337	0.960044072	0.998103228	35	No
RAI1	Inhib	-0.005056632	5.929451513	0.960088537	0.998103228	35	No
SEC24B-AS1	Inhib	0.005076905	5.436236106	0.960113107	0.998103228	35	No
PROSER1	Inhib	-0.007453118	3.71174304	0.960113108	0.998103228	35	No
UGGT1	Inhib	-0.004548728	5.328338032	0.960138102	0.998103228	35	No
KCNS3	Inhib	0.012021352	5.551998959	0.960146872	0.998103228	35	No
C14orf132	Inhib	-0.005727988	4.899048642	0.960349332	0.998103228	35	No
AREL1	Inhib	-0.005921012	4.382139117	0.960357241	0.998103228	35	No
EIF3K	Inhib	-0.005016336	5.027201575	0.96045674	0.998103228	35	No
RNF215	Inhib	0.005844344	4.09939334	0.960489231	0.998103228	35	No
PDXDC1	Inhib	-0.005483759	6.262986851	0.960559306	0.998103228	35	No
TSC22D3	Inhib	-0.010894705	2.893176219	0.960577029	0.998103228	35	No
VWA5A	Inhib	0.005434274	4.877621259	0.960848354	0.998103228	35	No
CIZ1	Inhib	0.005223032	4.681743261	0.96089688	0.998103228	35	No
RIPK2-DT	Inhib	-0.005481731	7.122265154	0.961025216	0.998103228	35	No
ACTR10	Inhib	-0.004454411	5.733495184	0.961257966	0.998103228	35	No
TMED3	Inhib	0.006759011	3.821267185	0.96134727	0.998103228	35	No
CAMK2B	Inhib	-0.002483403	7.677618598	0.961379126	0.998103228	35	No
IMMP1L	Inhib	0.004281367	5.926509217	0.961530068	0.998103228	35	No
FBXO22	Inhib	-0.003334602	6.120917892	0.961707983	0.998103228	35	No
ZNF746	Inhib	0.006162226	3.863043594	0.961799403	0.998103228	35	No
TOP3A	Inhib	0.005018085	4.93388933	0.96184714	0.998103228	35	No
NFXL1	Inhib	-0.003748788	5.319083695	0.961865639	0.998103228	35	No
LRP6	Inhib	0.004402409	6.092391916	0.962040846	0.998103228	35	No
CSNK1G1	Inhib	-0.003510071	5.840304794	0.962131848	0.998103228	35	No
KANSL3	Inhib	0.004007259	5.551391484	0.962266443	0.998103228	35	No
RPL7A	Inhib	0.008256601	4.285866115	0.962302643	0.998103228	35	No
NUS1	Inhib	0.004098614	5.598737347	0.962448577	0.998103228	35	No
PRSS23	Inhib	0.006611964	4.350515625	0.96266985	0.998103228	35	No
CCDC136	Inhib	0.00474727	6.247385722	0.962734159	0.998103228	35	No
TRIO	Inhib	0.002493979	9.182689366	0.963197417	0.998103228	35	No
MAX	Inhib	0.004300896	5.271586858	0.963228906	0.998103228	35	No
ZNF350-AS1	Inhib	-0.00622712	3.9889826	0.963280747	0.998103228	35	No
NHLRC2	Inhib	-0.004399335	5.506128243	0.963322978	0.998103228	35	No
TMEM168	Inhib	0.005514847	5.277774212	0.96335248	0.998103228	35	No
PGP	Inhib	-0.004807064	4.776083652	0.963400767	0.998103228	35	No
ENSG00000285940	Inhib	-0.003323328	7.47706178	0.963435805	0.998103228	35	No
PCM1	Inhib	0.002480574	7.863110701	0.963460659	0.998103228	35	No
ANKRD11	Inhib	0.003316546	6.859846862	0.963783175	0.998103228	35	No
CELF2	Inhib	0.00232499	9.640996693	0.963947598	0.998103228	35	No
SCN2A	Inhib	-0.002306787	8.880584048	0.963988618	0.998103228	35	No
PLEKHA5	Inhib	-0.002604996	8.963026147	0.964016956	0.998103228	35	No
SESN1	Inhib	-0.002857034	6.880428948	0.964037591	0.998103228	35	No
FHL1	Inhib	0.003501623	6.144318493	0.964110061	0.998103228	35	No
EMD	Inhib	0.006961795	3.152843852	0.964150164	0.998103228	35	No
ATP5F1E	Inhib	0.008675805	4.631193916	0.964231344	0.998103228	35	No
GRAMD1A	Inhib	-0.006087646	3.795058165	0.964294199	0.998103228	35	No
PPARGC1A	Inhib	0.010647866	5.919801681	0.964310964	0.998103228	35	No
XKR4	Inhib	0.002550389	10.58524957	0.964461601	0.998103228	35	No
MFF	Inhib	-0.003628277	5.895364923	0.96460052	0.998103228	35	No
WTAP	Inhib	0.00379786	5.266768128	0.964697208	0.998103228	35	No
ADAM32	Inhib	-0.004570715	5.445836454	0.964821753	0.998103228	35	No
SH3KBP1	Inhib	0.002642185	7.521055695	0.96487447	0.998103228	35	No
SELENOO	Inhib	0.004128259	5.2825284	0.964925807	0.998103228	35	No
ENSG00000204398	Inhib	0.007240716	3.423158412	0.964931171	0.998103228	35	No
PKN1	Inhib	-0.00500514	4.234595906	0.964948261	0.998103228	35	No
AKAP7	Inhib	0.003057082	6.669034198	0.965015801	0.998103228	35	No
RIN2	Inhib	-0.004041339	6.389866929	0.965154329	0.998103228	35	No
NTRK2	Inhib	0.002106147	10.27073404	0.965404886	0.998103228	35	No
NAALAD2	Inhib	0.004093746	6.754192278	0.965484491	0.998103228	35	No
LARS1	Inhib	0.003431955	6.291036734	0.965520578	0.998103228	35	No
NDUFB3	Inhib	-0.008601905	3.041170317	0.965760351	0.998103228	35	No
RAB6B	Inhib	-0.002914886	6.277103213	0.965841595	0.998103228	35	No
NAA35	Inhib	0.002610757	6.334654879	0.965943335	0.998103228	35	No
PRKAR1B	Inhib	0.002408732	6.941956736	0.966133531	0.998103228	35	No
CARS1	Inhib	0.005535721	4.661655526	0.966238599	0.998103228	35	No
TMCO1	Inhib	-0.004468507	5.274951277	0.966367103	0.998103228	35	No
ACBD4	Inhib	0.007360512	3.546715073	0.966484313	0.998103228	35	No
ZFYVE9	Inhib	0.002497939	7.731590307	0.966532313	0.998103228	35	No
MAPKAPK5	Inhib	0.004364803	5.268248686	0.966729912	0.998103228	35	No
AGO2	Inhib	-0.00443726	5.407798673	0.966735784	0.998103228	35	No
ATP6V0E1	Inhib	-0.003729324	4.804250597	0.966936641	0.998103228	35	No
RPL36	Inhib	0.005873155	5.013146803	0.966998671	0.998103228	35	No
COX5A	Inhib	-0.004936532	3.998979634	0.96731835	0.998103228	35	No
CCDC85C	Inhib	-0.006039737	3.372534585	0.967380975	0.998103228	35	No
KMT2A	Inhib	0.001898923	8.13883997	0.967457841	0.998103228	35	No
ABCC8	Inhib	0.003727683	5.661366136	0.967681407	0.998103228	35	No
CHRD	Inhib	0.004266365	4.977784151	0.967746721	0.998103228	35	No
CISD2	Inhib	0.005340057	4.18365923	0.967770192	0.998103228	35	No
MIR124-1HG	Inhib	0.00289476	8.055848367	0.967775888	0.998103228	35	No
LRRC37B	Inhib	0.003273387	5.793412146	0.967814342	0.998103228	35	No
C5orf22	Inhib	0.004439529	4.174944044	0.967857775	0.998103228	35	No
RPL13	Inhib	0.006993091	5.146494923	0.967987132	0.998103228	35	No
SVIL	Inhib	0.003348154	6.675352005	0.968018772	0.998103228	35	No
CCDC32	Inhib	0.005307389	4.798480879	0.968201695	0.998103228	35	No
ZNF432	Inhib	-0.004943367	3.980681727	0.968317723	0.998103228	35	No
FANCL	Inhib	-0.004013996	6.008152159	0.968352399	0.998103228	35	No
UBA1	Inhib	-0.003688466	4.795579725	0.968429093	0.998103228	35	No
N4BP1	Inhib	0.002687803	6.089719152	0.968431399	0.998103228	35	No
SALL1	Inhib	0.00666361	3.590792687	0.968467339	0.998103228	35	No
CDH3	Inhib	0.00421468	4.67584369	0.968628846	0.998103228	35	No
AAMDC	Inhib	0.005418504	4.001612207	0.968645656	0.998103228	35	No
EIF2B5	Inhib	0.00578635	3.637666167	0.968732694	0.998103228	35	No
BUD23	Inhib	-0.00544834	3.653166819	0.968754326	0.998103228	35	No
PGD	Inhib	0.004347522	4.028281698	0.968768697	0.998103228	35	No
ANK1	Inhib	0.00333368	7.83027982	0.968895176	0.998103228	35	No
DLG3	Inhib	0.003098949	5.779940181	0.969019027	0.998103228	35	No
GABPB1-AS1	Inhib	-0.006092163	5.925592011	0.969283658	0.998103228	35	No
CNTN1	Inhib	0.001964846	9.760941338	0.969564609	0.998103228	35	No
EBLN3P	Inhib	-0.005463068	4.194957266	0.969708656	0.998103228	35	No
ATP5MJ	Inhib	-0.005050203	4.783711901	0.969884524	0.998103228	35	No
SH3PXD2B	Inhib	-0.006654909	4.334093758	0.969896081	0.998103228	35	No
DYNLT5	Inhib	-0.007089672	3.732113039	0.96993088	0.998103228	35	No
POU6F2	Inhib	-0.006677598	6.961348955	0.96995239	0.998103228	35	No
AARSD1	Inhib	0.005041645	4.095593958	0.970146488	0.998103228	35	No
RETREG3	Inhib	-0.00383234	5.041477424	0.970266104	0.998103228	35	No
RCN2	Inhib	0.002717609	6.400429519	0.970305861	0.998103228	35	No
NWD2	Inhib	-0.003725408	5.758653538	0.970317441	0.998103228	35	No
BRPF3-AS1	Inhib	-0.005914818	3.580409659	0.970425848	0.998103228	35	No
MCL1	Inhib	-0.00545531	3.924721933	0.970480059	0.998103228	35	No
ARHGAP35	Inhib	-0.002134764	7.186220189	0.970522958	0.998103228	35	No
ERICH3	Inhib	-0.002479297	6.354428378	0.970631427	0.998103228	35	No
ZNF682	Inhib	-0.005092083	4.544167182	0.970658875	0.998103228	35	No
YARS2	Inhib	-0.003676216	4.560772998	0.970781893	0.998103228	35	No
ZNF827	Inhib	-0.002339673	6.595555517	0.970856638	0.998103228	35	No
GUCY1A1	Inhib	-0.003808056	6.341993095	0.970914957	0.998103228	35	No
AFF1	Inhib	0.006768046	4.3243946	0.970985624	0.998103228	35	No
ANKRD23	Inhib	0.005184077	3.604072872	0.971081838	0.998103228	35	No
CHSY3	Inhib	0.002386964	9.310210464	0.971152121	0.998103228	35	No
SPTLC1	Inhib	0.003430967	5.230292132	0.971266844	0.998103228	35	No
SLC35D1	Inhib	0.003685127	5.302836326	0.971418445	0.998103228	35	No
PTPN4	Inhib	-0.001767631	7.744298496	0.971426138	0.998103228	35	No
ARMC9	Inhib	-0.002409122	6.416332411	0.97167516	0.998103228	35	No
C12orf43	Inhib	-0.005633286	3.311291323	0.971689899	0.998103228	35	No
IL17D	Inhib	0.005136801	3.895733668	0.971729772	0.998103228	35	No
ZFY	Inhib	0.00535677	3.45443824	0.971916602	0.998103228	35	No
ACVR2A	Inhib	0.002696012	6.559725431	0.972059002	0.998103228	35	No
GET1	Inhib	-0.004881945	5.04469198	0.972692813	0.998103228	35	No
SLC38A1	Inhib	0.001972485	7.543353654	0.973176514	0.998103228	35	No
SLC6A6	Inhib	-0.00327804	5.185347862	0.973200224	0.998103228	35	No
WDR5	Inhib	0.003538656	4.639452164	0.973274201	0.998103228	35	No
MMP24	Inhib	0.002997714	5.815356978	0.973344855	0.998103228	35	No
SDHD	Inhib	-0.004562522	4.57016124	0.97343278	0.998103228	35	No
ZYX	Inhib	0.005221809	3.695941547	0.973450014	0.998103228	35	No
PLCB4	Inhib	0.001927958	7.787343808	0.97345449	0.998103228	35	No
GALNT10	Inhib	0.004467394	5.217526704	0.973527918	0.998103228	35	No
LINC00486	Inhib	-0.003842155	6.020073645	0.973550348	0.998103228	35	No
PNCK	Inhib	-0.003852412	4.592088332	0.973693673	0.998103228	35	No
PPP1R26-AS1	Inhib	-0.004512213	3.337960946	0.97370082	0.998103228	35	No
ENSG00000251555	Inhib	0.007896751	3.184320236	0.973899778	0.998103228	35	No
ENSG00000285637	Inhib	-0.004496444	4.685744515	0.973918912	0.998103228	35	No
GDPD5	Inhib	-0.004103248	4.361781127	0.973967724	0.998103228	35	No
NEURL1	Inhib	0.00261156	6.01296525	0.97404552	0.998103228	35	No
INO80D	Inhib	0.002664111	5.996263707	0.974091366	0.998103228	35	No
GNG7	Inhib	0.003882308	5.470034379	0.974191056	0.998103228	35	No
TMEM151A	Inhib	-0.005429303	3.131930358	0.974487591	0.998103228	35	No
CALCOCO2	Inhib	0.003648441	4.84093465	0.974520314	0.998103228	35	No
HDX	Inhib	-0.002524457	6.389506664	0.974638295	0.998103228	35	No
SAMM50	Inhib	-0.004190709	3.680251729	0.974857184	0.998103228	35	No
PARN	Inhib	0.002382617	5.66094955	0.974928615	0.998103228	35	No
ACOX3	Inhib	-0.003450416	4.70704155	0.974938374	0.998103228	35	No
SLC35A5	Inhib	-0.004645128	3.894628131	0.975017881	0.998103228	35	No
ILDR2	Inhib	0.004397961	5.279366218	0.975112747	0.998103228	35	No
LMF2	Inhib	0.004662996	3.244393944	0.975127316	0.998103228	35	No
KCNH2	Inhib	-0.003906847	4.248988891	0.975199263	0.998103228	35	No
GPRASP1	Inhib	-0.002394707	6.209002999	0.975302243	0.998103228	35	No
SDC3	Inhib	-0.004038799	4.313309065	0.975462326	0.998103228	35	No
ALS2	Inhib	-0.002750486	6.135878347	0.975483529	0.998103228	35	No
UBE2V1	Inhib	0.002678751	5.326953894	0.975515643	0.998103228	35	No
LINC01829	Inhib	0.004204184	3.76604112	0.975812425	0.998103228	35	No
PUS7	Inhib	0.00260279	5.542478226	0.975880501	0.998103228	35	No
NDUFAB1	Inhib	-0.004647736	3.55377434	0.975995851	0.998103228	35	No
PAK4	Inhib	-0.006040124	3.323333692	0.976012213	0.998103228	35	No
ABHD14A	Inhib	-0.004171493	3.600088792	0.9760654	0.998103228	35	No
ASXL3	Inhib	-0.003442874	6.520974273	0.976344488	0.998103228	35	No
BEAN1	Inhib	-0.004420976	3.806207015	0.976553708	0.998103228	35	No
FBXO2	Inhib	-0.006199685	3.376358966	0.976624691	0.998103228	35	No
DOK6	Inhib	-0.001868045	8.716514834	0.976660169	0.998103228	35	No
MAOA	Inhib	0.00511345	3.785197893	0.976703959	0.998103228	35	No
SLC25A11	Inhib	0.005979651	2.978080253	0.976761769	0.998103228	35	No
GFPT2	Inhib	0.003678233	4.11734136	0.976770288	0.998103228	35	No
LENG8	Inhib	-0.002955782	5.222613438	0.976813568	0.998103228	35	No
CASTOR3P	Inhib	0.001874824	6.734040634	0.976855722	0.998103228	35	No
ZNF569	Inhib	0.003123084	4.609849584	0.976981676	0.998103228	35	No
ZFX	Inhib	-0.00297158	5.443141584	0.977041573	0.998103228	35	No
PACRGL	Inhib	0.002507652	5.610681046	0.977090514	0.998103228	35	No
C3orf33	Inhib	-0.003667324	4.589382849	0.97719128	0.998103228	35	No
ABAT	Inhib	-0.002011784	7.153876588	0.977351821	0.998103228	35	No
PEX2	Inhib	-0.004539529	3.44621428	0.977390181	0.998103228	35	No
NECTIN3-AS1	Inhib	-0.002889095	5.387476945	0.977413524	0.998103228	35	No
TAF15	Inhib	0.001840512	6.990375508	0.977593571	0.998103228	35	No
SLC39A10	Inhib	-0.002165684	6.395530229	0.97761581	0.998103228	35	No
SLC7A14	Inhib	-0.002069983	6.83826273	0.977631818	0.998103228	35	No
DHX40	Inhib	-0.002943084	4.469688987	0.977823811	0.998103228	35	No
UBE2Z	Inhib	0.002793482	4.789715151	0.97787529	0.998103228	35	No
SEC13	Inhib	-0.004921082	3.629039844	0.977901008	0.998103228	35	No
PRMT2	Inhib	-0.002799918	5.499677654	0.977918897	0.998103228	35	No
SMCHD1	Inhib	0.00144593	7.126247963	0.978013268	0.998103228	35	No
SORBS2	Inhib	0.001856264	8.464291704	0.978061809	0.998103228	35	No
GMCL1	Inhib	0.0020454	6.022368801	0.978166181	0.998103228	35	No
TDRD3	Inhib	-0.002029988	6.531374122	0.978268283	0.998103228	35	No
JPH1	Inhib	-0.002709101	5.455801955	0.978419252	0.998103228	35	No
LINC02328	Inhib	-0.003822473	4.005787121	0.978456097	0.998103228	35	No
CACNB2	Inhib	-0.001259461	9.137485647	0.978560537	0.998103228	35	No
SERPING1	Inhib	0.004317621	3.853498151	0.978643082	0.998103228	35	No
RGS9	Inhib	0.003563351	3.69113721	0.978676531	0.998103228	35	No
TVP23C	Inhib	0.001525852	6.891852278	0.978805834	0.998103228	35	No
PFKFB4	Inhib	0.003190597	3.922522441	0.978885622	0.998103228	35	No
GLS	Inhib	0.00139147	8.124879657	0.978904612	0.998103228	35	No
COQ4	Inhib	-0.002742763	5.202343969	0.978990151	0.998103228	35	No
MRFAP1	Inhib	0.004197658	4.351362456	0.979236809	0.998103228	35	No
SLC25A23	Inhib	-0.002790022	4.700877798	0.979400055	0.998103228	35	No
YLPM1	Inhib	0.001470865	7.135471373	0.979498461	0.998103228	35	No
KCNA2	Inhib	0.003169225	5.225449806	0.979566456	0.998103228	35	No
CLPTM1L	Inhib	-0.004060388	3.693214769	0.979845703	0.998103228	35	No
SPARCL1	Inhib	0.008808884	6.453767315	0.979884806	0.998103228	35	No
ENSG00000229588	Inhib	-0.00639664	5.690033504	0.979922092	0.998103228	35	No
SORCS2	Inhib	-0.003109798	4.931490705	0.979947166	0.998103228	35	No
YY1AP1	Inhib	0.002227858	5.341607218	0.979983303	0.998103228	35	No
ZHX1	Inhib	-0.002291383	5.210838455	0.980067774	0.998103228	35	No
NACC2	Inhib	-0.002840089	4.60334499	0.980093179	0.998103228	35	No
SLC3A2	Inhib	-0.003593755	4.432910983	0.980252923	0.998103228	35	No
NPAS1	Inhib	0.002621624	5.356025662	0.980991489	0.998103228	35	No
RPL23A	Inhib	-0.004638903	3.592980965	0.981002587	0.998103228	35	No
TADA1	Inhib	0.004067041	3.539200952	0.981031305	0.998103228	35	No
ENSG00000268205	Inhib	0.002390648	4.873067395	0.981102899	0.998103228	35	No
RAB10	Inhib	0.001879232	6.089257595	0.981208671	0.998103228	35	No
RPL9	Inhib	0.002989831	5.055575602	0.981276398	0.998103228	35	No
CHMP5	Inhib	0.003244742	4.474687242	0.981603053	0.998103228	35	No
SGMS1	Inhib	0.001653829	7.136827783	0.981708641	0.998103228	35	No
TATDN3	Inhib	-0.002303093	5.572252383	0.981709443	0.998103228	35	No
HAGHL	Inhib	0.004480889	3.475449335	0.981715461	0.998103228	35	No
TNPO3	Inhib	-0.0016606	5.865262982	0.981762047	0.998103228	35	No
PRUNE2	Inhib	0.002587424	5.254467305	0.981806951	0.998103228	35	No
TBC1D7	Inhib	0.003563714	3.910261166	0.981819911	0.998103228	35	No
MCRIP1	Inhib	-0.003140518	3.829298048	0.981842934	0.998103228	35	No
TAPT1	Inhib	-0.002259653	5.656241965	0.981867693	0.998103228	35	No
LINC01416	Inhib	0.004645146	3.249830062	0.981876421	0.998103228	35	No
TMEM181	Inhib	0.001589086	6.416183595	0.981931595	0.998103228	35	No
USP4	Inhib	-0.002235012	5.275264228	0.981950434	0.998103228	35	No
DYRK1A	Inhib	-0.001124387	7.59592723	0.982076727	0.998103228	35	No
ENSG00000276115	Inhib	0.003798043	3.591296181	0.982182444	0.998103228	35	No
H3-3B	Inhib	0.002899612	5.491170494	0.982258073	0.998103228	35	No
HDAC6	Inhib	0.002793335	4.261970565	0.982273964	0.998103228	35	No
NUP85	Inhib	0.002802094	4.057152895	0.982300036	0.998103228	35	No
NUP98	Inhib	0.001734872	5.905458826	0.982373233	0.998103228	35	No
TMEM45A	OL	0.002359966	3.423881648	0.984122211	0.998145279	35	No
R3HDM2	OPC	-0.00074373	7.560694351	0.986958105	0.998155098	34	No
ZNF420	Micro	0.004835782	4.257733691	0.968142754	0.998206641	34	No
CPSF2	OPC	-0.00130689	4.957057765	0.987292655	0.998231932	34	No
ZFPM1-AS1	OPC	0.001915383	3.011908855	0.987330574	0.998231932	34	No
LINC01266	OPC	0.002829441	6.044922391	0.987394838	0.998231932	34	No
RHOA	OPC	0.001281108	4.483609548	0.987450912	0.998231932	34	No
ZNF570	OPC	0.001788587	3.107065956	0.987472639	0.998231932	34	No
NPAS3	OPC	-0.000713778	11.48247342	0.987562013	0.998231932	34	No
SREK1IP1	OPC	-0.001170806	4.93537616	0.987629246	0.998231932	34	No
WDR33	OPC	-0.000746629	6.777209972	0.988014126	0.998231932	34	No
KBTBD7	OPC	0.002011972	3.241194297	0.988088807	0.998231932	34	No
SLC35B1	OPC	0.001755811	3.059957862	0.988153361	0.998231932	34	No
ENSG00000289435	OPC	0.00303935	1.548455671	0.988223349	0.998231932	34	No
LATS2	OPC	-0.002029276	2.472065128	0.988257587	0.998231932	34	No
ARL8A	OPC	0.001624599	3.203796822	0.988259129	0.998231932	34	No
PRKAB2	OPC	-0.001035292	4.816988681	0.988317761	0.998231932	34	No
RPS15	OPC	0.002068888	5.405903521	0.9883324	0.998231932	34	No
SESN1	OPC	0.000776529	5.723956329	0.988367575	0.998231932	34	No
ENSG00000255250	OPC	-0.001320453	4.528950625	0.988413524	0.998231932	34	No
SNAP29	Micro	0.004030055	4.595422615	0.96831197	0.998270794	34	No
PABPC1	Micro	0.002379839	7.933158707	0.968458587	0.998291604	34	No
E4F1	Micro	-0.005099091	3.567711482	0.968619816	0.998291604	34	No
EIF1B-AS1	Micro	0.003566727	6.48467207	0.968655809	0.998291604	34	No
KPNA1	Micro	-0.002772312	7.152641938	0.968760148	0.998291604	34	No
MICU2	OPC	-0.000662209	6.596275074	0.988565674	0.998303639	34	No
UBE3B	Inhib	-0.002322772	4.655257568	0.982684401	0.998317561	35	No
SNX24	Inhib	0.002108556	6.016561055	0.983135083	0.998442746	35	No
RHBDL3	Inhib	-0.003100503	3.77420473	0.983185674	0.998442746	35	No
TECPR2	Inhib	-0.002282441	5.213524064	0.983198209	0.998442746	35	No
PAH	Inhib	0.004285897	3.497662705	0.983329924	0.998442746	35	No
TMEM272	Inhib	-0.004203278	3.462269435	0.983406753	0.998442746	35	No
SEMA6A	Inhib	-0.001779689	6.010920278	0.983654766	0.998442746	35	No
SCYL2	Inhib	0.001457882	5.927404985	0.983717382	0.998442746	35	No
DGCR5	Inhib	-0.001625723	6.889694405	0.983867275	0.998442746	35	No
RNASEK	Inhib	0.002604975	4.381797075	0.983903455	0.998442746	35	No
DSTYK	Inhib	-0.001681346	5.472747097	0.983968186	0.998442746	35	No
PSMC6	Inhib	0.002121447	5.299709305	0.984004034	0.998442746	35	No
CLDN16	Inhib	0.003741262	3.779851818	0.984194033	0.998442746	35	No
TCAIM	Inhib	-0.001728445	6.767560459	0.98428493	0.998442746	35	No
PSMD7-DT	Inhib	-0.002931658	4.497817784	0.984328638	0.998442746	35	No
INTS8	Inhib	-0.002145027	5.496525324	0.984481266	0.998442746	35	No
SCML1	Inhib	0.002205773	4.51390172	0.984500974	0.998442746	35	No
ABCA6	Inhib	-0.001730377	5.931076967	0.984511453	0.998442746	35	No
SMG9	OPC	0.000968674	4.895313356	0.988817252	0.998451414	34	No
HINFP	OPC	-0.001733461	3.484106543	0.988879289	0.998451414	34	No
XRCC5	OPC	0.000711794	7.023838313	0.988965997	0.998451414	34	No
CIR1	OPC	0.000925992	5.612588413	0.989118432	0.998451414	34	No
MROH8	OPC	-0.001687062	3.243120964	0.989327816	0.998451414	34	No
CAVIN4	OPC	0.001582344	3.12316924	0.989411952	0.998451414	34	No
WDR59	OPC	-0.00057433	6.667508399	0.989417076	0.998451414	34	No
ASAH1	OPC	0.000942147	5.134264261	0.989476442	0.998451414	34	No
CCDC171	OPC	0.000717115	6.753657698	0.989547171	0.998451414	34	No
ZNF609	OPC	-0.000551818	7.086020536	0.989613676	0.998451414	34	No
ENSG00000170846	OPC	0.00179154	2.472932408	0.98973439	0.998451414	34	No
GCNT1	OPC	0.002090865	3.609392365	0.989739775	0.998451414	34	No
SLC25A25-AS1	OPC	0.001867218	2.548586118	0.990200057	0.998451414	34	No
CRAT	OPC	-0.001226296	3.260993599	0.990437737	0.998451414	34	No
NDRG4	OPC	0.000972835	4.488108099	0.990677748	0.998451414	34	No
FAM193B	OPC	-0.000631631	5.927084631	0.990771401	0.998451414	34	No
TUBB	OPC	-0.001562946	3.924780797	0.99097249	0.998451414	34	No
CFAP36	OPC	0.000880719	4.614002789	0.990987606	0.998451414	34	No
STXBP5L	OPC	0.000563884	9.139858867	0.991036638	0.998451414	34	No
ENSG00000270114	OPC	0.002828537	1.406925907	0.991088685	0.998451414	34	No
APOD	OPC	-0.001197323	7.155777501	0.991123305	0.998451414	34	No
ING4	OPC	0.001001183	4.348429478	0.991168576	0.998451414	34	No
ALG12	OPC	-0.001856068	2.119870565	0.99117534	0.998451414	34	No
ADCY1	OPC	-0.000714262	6.908071529	0.991209941	0.998451414	34	No
CCT3	OPC	-0.000886919	4.922019532	0.991210614	0.998451414	34	No
FHL1	OPC	0.000685454	5.542247313	0.99149441	0.998451414	34	No
RPL9	OPC	-0.001885516	3.989784439	0.991525114	0.998451414	34	No
GTF2I	OPC	-0.000485749	7.691696993	0.991547128	0.998451414	34	No
MRPL19	OPC	0.00082692	5.154077964	0.991566984	0.998451414	34	No
P3H1	OPC	-0.00091523	3.744483285	0.991575966	0.998451414	34	No
ERV3-1	OPC	0.000992571	3.889034112	0.991621441	0.998451414	34	No
MRPL20	OPC	-0.001053408	3.62073212	0.991637931	0.998451414	34	No
CFAP418-AS1	OPC	0.001169525	3.620920191	0.991697786	0.998451414	34	No
MRPS14	OPC	0.001557553	2.679788722	0.991754655	0.998451414	34	No
BCL2L14	OPC	0.001975016	4.672840758	0.99181306	0.998451414	34	No
TMEM196	OPC	-0.000770619	7.072840224	0.991878859	0.998451414	34	No
KIF20B	OPC	0.001344457	3.165929762	0.991900166	0.998451414	34	No
SH3BP4	OPC	-0.000866077	4.864808591	0.991935151	0.998451414	34	No
CCNO-DT	OPC	0.002053633	2.141121568	0.992018465	0.998451414	34	No
ZSCAN21	OPC	-0.001225368	3.139583374	0.992020558	0.998451414	34	No
RHOXF1	OPC	-0.000762907	6.107174787	0.992041325	0.998451414	34	No
SH3YL1	OPC	-0.000557555	5.990599611	0.9921208	0.998451414	34	No
CHCHD3	Inhib	-0.00142661	7.425718334	0.984750359	0.99846091	35	No
MTMR7	Inhib	-0.001088556	7.492185496	0.984820965	0.99846091	35	No
RUFY1	Inhib	0.001695488	5.330849288	0.984830045	0.99846091	35	No
MAP4K5	OPC	0.000439292	8.592802069	0.992306743	0.998513704	34	No
DCTN3	OPC	0.001483518	2.481535303	0.992345029	0.998513704	34	No
SH3D19	Micro	0.005987798	2.454362379	0.969159611	0.998537056	34	No
EXOC2	Micro	0.002663319	7.39445883	0.969212388	0.998537056	34	No
CFL1	OPC	0.001013061	4.358272496	0.992530781	0.99854823	34	No
BRD4	OPC	0.00058904	5.745322796	0.992591539	0.99854823	34	No
PHF8	OPC	0.000526489	5.622691807	0.992758298	0.99854823	34	No
CRISPLD2	OPC	-0.00086098	7.082117497	0.992822001	0.99854823	34	No
ARHGEF1	OPC	0.000604469	5.027459493	0.992913742	0.99854823	34	No
ENSG00000223528	OPC	0.001982806	1.19364407	0.992965338	0.99854823	34	No
GP1BB	OPC	-0.000634565	5.488789702	0.993006458	0.99854823	34	No
PIGO	OPC	0.001232636	2.45322325	0.993036644	0.99854823	34	No
SORD	OPC	-0.000903662	3.426253791	0.993163252	0.99854823	34	No
ENSG00000285095	OPC	-0.000882778	3.893041414	0.993236457	0.99854823	34	No
RTCA-AS1	OPC	0.000856601	3.986802738	0.993304606	0.99854823	34	No
CREBL2	OPC	-0.000591601	4.857539821	0.993373003	0.99854823	34	No
ACACA	OPC	0.000379143	8.012183722	0.993557622	0.99854823	34	No
ENSG00000233912	OPC	-0.001453995	2.541409121	0.994110084	0.99854823	34	No
LMAN1	OPC	0.000579396	5.323897565	0.994161894	0.99854823	34	No
ATAD3A	OPC	-0.000802485	3.192792809	0.9942461	0.99854823	34	No
AMMECR1L	OPC	-0.000659856	3.901761859	0.994260242	0.99854823	34	No
MAPK1	OPC	0.000376002	6.718233802	0.994293172	0.99854823	34	No
C1orf56	OPC	-0.001253091	4.09289629	0.994386936	0.99854823	34	No
BCKDHB	OPC	-0.000391508	7.410743099	0.994403629	0.99854823	34	No
OSBPL11	OPC	-0.00060468	4.332524946	0.994410243	0.99854823	34	No
POLI	OPC	0.000439399	5.44702082	0.994521598	0.99854823	34	No
CHMP3	OPC	-0.000607591	4.351730796	0.994546328	0.99854823	34	No
CDKL3	OPC	0.000412791	5.687920645	0.994546426	0.99854823	34	No
ZNF706	OPC	0.000459695	5.213083213	0.994547218	0.99854823	34	No
AXIN2	OPC	-0.000779239	3.05790746	0.994548948	0.99854823	34	No
COL9A3	OPC	-0.000516548	5.939801466	0.994585086	0.99854823	34	No
RNF19B	OPC	-0.000833581	2.97896711	0.99465209	0.99854823	34	No
ENSG00000290870	OPC	0.000854735	2.750044534	0.994752679	0.998567724	34	No
TUT1	OL	-0.002610434	2.832341654	0.984645231	0.998581519	35	No
KCNMB3	Micro	0.0051891	3.381446172	0.969438806	0.998583923	34	No
CIR1	Micro	0.003313614	5.952701657	0.969471937	0.998583923	34	No
MAP3K2	Inhib	0.001420509	6.392673586	0.985058464	0.998590864	35	No
PCGF3-AS1	OL	0.001440005	6.920505397	0.984928335	0.998590889	35	No
MMACHC	OL	0.003006674	2.217219778	0.984945142	0.998590889	35	No
VKORC1	OL	0.002676484	3.042622816	0.985062709	0.998590889	35	No
TMEM50A	OL	0.00155933	4.831906704	0.985105609	0.998590889	35	No
MBD4	OL	0.00128532	4.32167329	0.985119018	0.998590889	35	No
RIC3	OL	-0.001832407	4.295264735	0.985212576	0.998591547	35	No
EIF2A	Micro	-0.003781554	5.320426465	0.969902097	0.998614902	34	No
GAB3	Micro	0.002107141	7.523241743	0.969964271	0.998614902	34	No
CAMKK2	Micro	0.003394853	5.503663699	0.969966317	0.998614902	34	No
DDX39B	Micro	-0.002912914	6.349058813	0.969980621	0.998614902	34	No
TMEM169	Micro	0.005534203	3.856516989	0.970043693	0.998614902	34	No
SSNA1	Micro	0.007149868	2.396835566	0.970425123	0.998614902	34	No
RNF149	Micro	0.002438639	7.75913101	0.970549892	0.998614902	34	No
PRRC2A	Micro	0.004464768	5.023946849	0.970579753	0.998614902	34	No
NEDD1	Micro	0.003556983	4.719889407	0.97060472	0.998614902	34	No
SLC4A7	Micro	0.002073226	9.584734332	0.970782573	0.998614902	34	No
PATL2	Micro	-0.005797122	3.047700211	0.970885067	0.998614902	34	No
NLRC5	Micro	0.004243152	5.175180927	0.970974308	0.998614902	34	No
TRIP12	Micro	-0.001921741	8.208154466	0.971056278	0.998614902	34	No
HSPA14	Micro	0.004891763	3.704958556	0.971112154	0.998614902	34	No
ZNHIT6	Micro	0.003520575	5.516881453	0.971503438	0.998614902	34	No
HMGN4	Micro	-0.005613073	3.406440474	0.971543382	0.998614902	34	No
ATG16L1	Micro	-0.003931911	4.724445995	0.971573812	0.998614902	34	No
TSNAX	Micro	0.003144958	6.351573271	0.971575179	0.998614902	34	No
HCFC2	Micro	0.003984545	4.252884367	0.971657884	0.998614902	34	No
SRPRA	Micro	-0.004775523	3.921011409	0.971785194	0.998614902	34	No
IGF2BP3	Micro	0.005109662	5.444255623	0.971801955	0.998614902	34	No
ZNF257	Micro	0.006767464	2.955035542	0.971856732	0.998614902	34	No
UBA3	OPC	-0.000425417	5.56470214	0.994938969	0.998673238	34	No
TRERF1	Micro	0.002984082	7.652922871	0.972346771	0.998678712	34	No
DEAF1	Micro	0.003830425	4.752113053	0.9725291	0.998678712	34	No
PRKD3	Micro	0.002179563	7.16792384	0.972662114	0.998678712	34	No
ENSG00000288948	Micro	0.004554297	3.510816548	0.972747934	0.998678712	34	No
SPATA5L1	Micro	0.005284221	3.764081116	0.972762806	0.998678712	34	No
GOLGA3	Micro	0.003544879	5.298765842	0.972846769	0.998678712	34	No
ENSG00000272368	Micro	0.003980064	4.713047255	0.972964564	0.998678712	34	No
AHDC1	Micro	0.003632887	5.011041556	0.973020592	0.998678712	34	No
FLG-AS1	Micro	-0.005070099	4.988616279	0.973124935	0.998678712	34	No
ZNF438	Micro	-0.002264461	7.389057154	0.973190545	0.998678712	34	No
INTS6L	Micro	-0.002766793	6.485143317	0.973274665	0.998678712	34	No
BAZ2B	Micro	0.001562902	9.515529172	0.973442724	0.998678712	34	No
HMGN3	Micro	-0.00267111	6.007275795	0.973452902	0.998678712	34	No
FLVCR1	Micro	0.003791952	4.790925049	0.973532629	0.998678712	34	No
HGF	Micro	-0.003940576	4.882083405	0.973563194	0.998678712	34	No
SNHG29	Micro	-0.00437155	3.952088168	0.973631464	0.998678712	34	No
EPHB1	OL	-0.005278789	1.149583933	0.985460317	0.998693841	35	No
TMEM163	OL	0.005823325	1.817129356	0.985550171	0.998693841	35	No
PTPRG-AS1	OL	0.002906596	3.046530578	0.985954936	0.998693841	35	No
TECPR1	OL	0.001857069	3.766261043	0.985979369	0.998693841	35	No
ANKMY1	OL	0.001163086	5.774359865	0.986080597	0.998693841	35	No
ARF4	OL	0.001701124	4.006102062	0.986187184	0.998693841	35	No
BMPR1A	OL	0.001189241	6.216967538	0.986292696	0.998693841	35	No
EIF4A3	OL	-0.003211627	1.975866651	0.98631546	0.998693841	35	No
ROCK1	OL	-0.000919702	7.27167521	0.986358672	0.998693841	35	No
B4GALNT3	OL	0.004003101	1.442097379	0.986402355	0.998693841	35	No
BOLA3	OL	0.002619775	2.196720728	0.986471664	0.998693841	35	No
AAAS	OL	0.001592969	3.340997574	0.986519072	0.998693841	35	No
SARS2	OL	-0.002651001	2.212641899	0.986521447	0.998693841	35	No
ENSG00000287291	Micro	0.005542682	3.322076236	0.973922122	0.998776609	34	No
MISFA	Micro	0.004972901	3.732782826	0.973941006	0.998776609	34	No
SPACA6	OL	0.001577621	3.616004906	0.986824714	0.998787109	35	No
ATG4B	OL	0.001416537	5.251944859	0.986965627	0.998787109	35	No
MCF2L	OL	-0.00397244	4.934449741	0.987008908	0.998787109	35	No
MTF2	OL	0.001102383	5.744037169	0.987055507	0.998787109	35	No
POLG	OL	-0.00169698	3.517533599	0.987162708	0.998787109	35	No
RTN4IP1	OL	0.001423488	4.25420637	0.987261547	0.998787109	35	No
DNAJC21	OL	0.001269277	5.02584686	0.98734545	0.998787109	35	No
EIF5	OL	-0.001230055	4.953623296	0.987357	0.998787109	35	No
SIRT3	OL	0.001982577	2.987258405	0.987865516	0.998821912	35	No
ENSG00000291068	OL	-0.001405703	3.969807729	0.987931831	0.998821912	35	No
RPL14	OL	-0.001807369	3.942773534	0.988161282	0.998821912	35	No
LINC00467	OL	0.001188968	4.31429241	0.988161824	0.998821912	35	No
PI4K2A	OL	-0.001410622	3.391162377	0.988163472	0.998821912	35	No
TNRC6B	OL	-0.000866376	9.255659033	0.988326369	0.998821912	35	No
ATP6V1A	OL	-0.001329102	5.281648469	0.988418514	0.998821912	35	No
ENSG00000284377	OL	-0.001545824	3.53567738	0.988503037	0.998821912	35	No
CFAP53	OL	-0.001755727	3.143696586	0.988722513	0.998821912	35	No
TTTY14	OL	-0.002112697	5.546741199	0.988733433	0.998821912	35	No
SEC23IP	OL	-0.000995259	5.409190562	0.988735179	0.998821912	35	No
B4GALT5	OL	-0.001033688	5.644404946	0.988779105	0.998821912	35	No
GID8	OL	0.001384206	3.525439045	0.988806831	0.998821912	35	No
PSMD10	OL	0.001509227	2.974579595	0.989141849	0.998821912	35	No
CCDC6	OL	0.001395097	4.57966942	0.989167956	0.998821912	35	No
IRF2BP2	OL	-0.00109055	5.487158871	0.989392402	0.998821912	35	No
ENSG00000267632	OL	-0.001833496	2.355046659	0.989464129	0.998821912	35	No
ZNF761	OL	-0.001306633	4.374596521	0.989509735	0.998821912	35	No
RRAGC-DT	OL	0.0008307	6.718523016	0.989549124	0.998821912	35	No
PDCD6	OL	-0.00093319	5.238310304	0.989613561	0.998821912	35	No
STXBP3	OL	-0.000765784	7.746114849	0.989650023	0.998821912	35	No
FUS	OL	0.000842764	7.147942699	0.989660707	0.998821912	35	No
SLC35E2B	OL	-0.000911795	5.036810351	0.989676415	0.998821912	35	No
TTC26	OL	0.002243605	1.77624358	0.989842193	0.998821912	35	No
AZIN2	OL	0.000864153	6.565479128	0.989957424	0.998821912	35	No
B4GAT1	OL	0.001793721	2.239533676	0.990011902	0.998821912	35	No
MT2A	OL	-0.002025434	3.226972596	0.990034129	0.998821912	35	No
CPQ	OL	0.000710254	8.827690175	0.990097751	0.998821912	35	No
MEIS2	OL	0.000826443	8.158780132	0.990132622	0.998821912	35	No
CCAR1	OL	-0.000785783	6.630801671	0.990179333	0.998821912	35	No
TMEM276	OPC	0.000833129	2.926820733	0.995295723	0.998832095	34	No
TATDN1	OPC	-0.000429608	5.100166035	0.995300591	0.998832095	34	No
HCG25	OPC	-0.000797108	2.444611017	0.995393792	0.998832095	34	No
CKAP2	OPC	-0.000712335	3.42647617	0.995422003	0.998832095	34	No
POLB	Micro	0.002366176	6.745289423	0.974111485	0.998841648	34	No
TERF1	OPC	0.000333813	6.049800481	0.995534663	0.998863667	34	No
NARS2	Micro	0.002391444	6.582899954	0.974332275	0.998905303	34	No
KATNAL2	Micro	-0.004470444	3.822362924	0.974566163	0.998905303	34	No
LINC02542	Micro	0.004551206	4.006102303	0.974730761	0.998905303	34	No
CACNB4	Micro	0.002222322	9.437139201	0.974833713	0.998905303	34	No
CNPY2	Micro	-0.004026723	3.50293438	0.974936235	0.998905303	34	No
ETHE1	Micro	0.004007109	3.741071669	0.975001006	0.998905303	34	No
MBD2	Micro	0.002078886	7.010369524	0.975032618	0.998905303	34	No
SDC2	Micro	-0.008472331	1.77422664	0.975046786	0.998905303	34	No
OSBPL2	Micro	0.003319004	4.651878898	0.975202557	0.998905303	34	No
NT5C2	Micro	-0.002201511	7.492956135	0.975244202	0.998905303	34	No
CHTOP	OL	-0.000827346	5.154212829	0.99052052	0.998920978	35	No
SVIP	OL	0.000795347	6.041072767	0.990621503	0.998920978	35	No
SCAP	OL	0.000941945	5.231980397	0.990802932	0.998920978	35	No
FADS3	OL	-0.001029381	3.388369182	0.99091801	0.998920978	35	No
RGPD8	OL	0.001215996	3.425018576	0.991066167	0.998920978	35	No
SACM1L	OL	-0.000765042	5.262773148	0.991129402	0.998920978	35	No
EXOSC6	OL	-0.000960793	4.178916411	0.991311305	0.998920978	35	No
ZNF740	OL	-0.001245404	3.044274641	0.991431907	0.998920978	35	No
PRKRIP1	OL	0.000699089	6.224119095	0.991465473	0.998920978	35	No
ARHGAP32	OL	0.000950809	6.512702699	0.991477131	0.998920978	35	No
MVD	OL	-0.00108633	3.974175773	0.991647538	0.998920978	35	No
WDR5	OL	0.000919689	4.22812139	0.991731574	0.998920978	35	No
CFAP44	OL	-0.000964332	4.103230378	0.991774274	0.998920978	35	No
EPB41L1	OL	-0.000739526	6.382617857	0.991958476	0.998920978	35	No
EEF1B2	OL	0.001802875	1.718200066	0.992313875	0.998920978	35	No
UTP25	OL	-0.001131287	3.47820032	0.992356357	0.998920978	35	No
ENSG00000291201	OL	0.000983732	3.647708178	0.992393597	0.998920978	35	No
E4F1	OL	0.001215651	2.420828967	0.992401441	0.998920978	35	No
RBBP5	OL	-0.000808202	4.510578847	0.992420814	0.998920978	35	No
PSMG2	OL	0.000647989	4.865971926	0.992741759	0.998920978	35	No
PCAT1	OL	-0.001060993	4.097752051	0.99334345	0.998920978	35	No
DGKI	OL	-0.000634709	6.451398464	0.993428156	0.998920978	35	No
ATP1B3	OL	0.000752197	4.297767093	0.993453136	0.998920978	35	No
SCRN3	OL	-0.000694544	4.444834586	0.993594331	0.998920978	35	No
NCALD	OL	0.001924921	1.560279002	0.993605884	0.998920978	35	No
ZNF136	OL	-0.001066373	3.131344132	0.993633666	0.998920978	35	No
CCT6A	OL	-0.000798981	3.996483896	0.993728369	0.998920978	35	No
NBR1	OL	-0.000531363	5.784399028	0.993733056	0.998920978	35	No
LINC01252	OL	-0.0015093	2.971667062	0.993738942	0.998920978	35	No
CYP2E1	OL	-0.001521775	1.826673854	0.993767679	0.998920978	35	No
NHLRC2	OL	-0.000450937	6.081960626	0.993780492	0.998920978	35	No
WDR53	OL	-0.000959437	2.938148619	0.993865392	0.998920978	35	No
BTBD3	OL	0.000433653	8.206705115	0.993878616	0.998920978	35	No
ZKSCAN5	OL	0.00067751	3.815534012	0.993928338	0.998920978	35	No
NSMCE1	OL	-0.000777182	3.8430068	0.994016257	0.998920978	35	No
INTS8	OL	0.000447368	5.147556426	0.994035038	0.998920978	35	No
COPS4	OL	-0.000522133	4.743579612	0.994058921	0.998920978	35	No
ATIC	OL	0.00064458	4.644072253	0.994101464	0.998920978	35	No
CREB5	OL	0.00058732	10.05984981	0.994110377	0.998920978	35	No
EFNA1	OL	-0.000843714	2.620930833	0.994121533	0.998920978	35	No
LYNX1	OL	0.00093125	3.233378886	0.994246189	0.998920978	35	No
CYREN	OL	-0.000478146	6.340423347	0.994281648	0.998920978	35	No
ST8SIA5	OL	-0.001269753	2.098194654	0.994289992	0.998920978	35	No
HNRNPA1	OL	0.000532728	4.695588206	0.994564278	0.998920978	35	No
FAM133B	OL	-0.000458907	7.414984588	0.994671196	0.998920978	35	No
EMC3	OL	0.000600169	4.330123845	0.994757353	0.998920978	35	No
DCP1B	OL	0.000536857	5.070620503	0.994824687	0.998920978	35	No
UBE2D3	OL	-0.00038961	7.510974734	0.99485415	0.998920978	35	No
NIPSNAP1	OL	0.000749208	2.98592159	0.994888417	0.998920978	35	No
FAM117B	OL	-0.000536396	4.686824548	0.995003968	0.998920978	35	No
ZKSCAN8	OL	0.000441212	4.459324829	0.99509655	0.998920978	35	No
TOPORS	OL	0.000606423	3.906567303	0.995223901	0.998920978	35	No
IRAG1-AS1	OL	-0.000685793	3.345106384	0.995466261	0.998920978	35	No
BTBD7	OL	-0.000340486	7.401997177	0.995568633	0.998920978	35	No
ADCY6	OL	0.000700472	2.086774531	0.995592817	0.998920978	35	No
RBM48	OL	-0.000454988	4.891917256	0.995600795	0.998920978	35	No
POC1B	OL	0.000362803	7.329271055	0.995609863	0.998920978	35	No
ZNF785	OL	0.000435446	4.644039905	0.995721854	0.998920978	35	No
MGST3	OL	-0.000462522	5.356752995	0.995791586	0.998920978	35	No
WHAMM	OL	-0.000494991	4.1922867	0.995894567	0.998920978	35	No
ARGLU1	OL	0.000286376	8.043603159	0.996303767	0.998920978	35	No
ANK2	OL	-0.000334943	11.28915512	0.99636227	0.998920978	35	No
CDK7	OL	-0.00042246	3.789853371	0.996512629	0.998920978	35	No
ENSG00000290951	OL	-0.000494705	2.974121184	0.996543287	0.998920978	35	No
SPRYD7	OL	0.000345282	4.454157131	0.996655429	0.998920978	35	No
KATNAL1	OL	0.000279606	6.146070069	0.99673843	0.998920978	35	No
PNPLA8	OL	-0.00032263	5.375418391	0.996841218	0.998920978	35	No
PEX6	OL	0.000381016	3.787204948	0.996940916	0.998920978	35	No
TMEM106B	OL	0.000266865	6.032793485	0.996983369	0.998920978	35	No
TMEM161B	OL	0.000247494	5.677670894	0.997049745	0.998920978	35	No
SLC38A4-AS1	OL	0.000454752	3.123515518	0.997293404	0.998920978	35	No
NKAIN3	OL	0.000658856	3.147948355	0.997387357	0.998920978	35	No
GARIN1A	OL	0.000354455	3.271846425	0.997388727	0.998920978	35	No
DDX19A-DT	OL	-0.000301459	3.857498939	0.997444942	0.998920978	35	No
LIX1-AS1	OL	-0.000244599	5.678982617	0.997507054	0.998920978	35	No
ENSG00000253853	OL	-0.000576558	2.828097108	0.997540045	0.998920978	35	No
LRRC69	OL	0.000257877	4.643266945	0.997712052	0.998920978	35	No
DNAJC7	OL	-0.000191006	5.777299983	0.997729574	0.998920978	35	No
EXD2	OL	0.000273303	4.096709875	0.997742319	0.998920978	35	No
GNL2	OL	-0.000373831	2.73166507	0.997791082	0.998920978	35	No
PCDHA10	OL	-0.000352254	2.396729411	0.997911827	0.998920978	35	No
ZNF480	OL	-0.000297114	3.547109428	0.997994914	0.998920978	35	No
CLPP	OL	0.000271248	2.836999138	0.998139192	0.998920978	35	No
PRDX6	OL	-0.000299476	2.653300776	0.998146555	0.998920978	35	No
RPS7	OL	0.000307014	3.531661802	0.998177456	0.998920978	35	No
SCARA5	Inhib	-0.005099243	2.771210423	0.985679102	0.998925337	35	No
RPS10	Inhib	0.003369968	3.962315872	0.985810049	0.998925337	35	No
FASN	Inhib	0.002683239	3.989746763	0.9858502	0.998925337	35	No
HSP90AB1	Inhib	-0.001574136	7.540774415	0.985870644	0.998925337	35	No
TMCC3	Inhib	-0.004352015	2.885491375	0.985928882	0.998925337	35	No
FBXL17	Inhib	-0.000910938	9.399627889	0.986018889	0.998925337	35	No
NME7	Inhib	0.001040746	7.297299612	0.986090319	0.998925337	35	No
TENT4A	Inhib	-0.001551325	5.59142684	0.986231507	0.998966779	35	No
SEPHS1	OL	0.00018646	3.646644034	0.998405238	0.998979456	35	No
SIAE	OL	-0.000263293	2.388229531	0.998421782	0.998979456	35	No
FBXO9	Micro	0.002766004	5.1111053	0.97567637	0.998990935	34	No
TTC3	Micro	0.001975682	8.097139923	0.975728331	0.998990935	34	No
GTF2IRD2	Micro	-0.003128629	4.625929575	0.975817318	0.998990935	34	No
PER2	Micro	-0.003981289	3.788862483	0.975856589	0.998990935	34	No
H2AZ2	Micro	-0.004070119	4.187596157	0.975895448	0.998990935	34	No
PTPN18	Micro	-0.002070289	6.60808029	0.975970244	0.998990935	34	No
RPL28	OPC	-0.000665558	6.100836109	0.995810689	0.99899666	34	No
MRPL38	OPC	-0.000477411	3.76034226	0.995859214	0.99899666	34	No
HDAC3	OPC	0.000363798	4.785327487	0.995910831	0.99899666	34	No
ANKRD52	Inhib	0.002166546	4.26427248	0.986406339	0.999042289	35	No
ADCY2	OPC	-0.000241118	7.500126789	0.996122352	0.999048929	34	No
SRR	OPC	-0.000566909	3.191289272	0.99615415	0.999048929	34	No
SEC24B	OPC	0.000262591	6.4572009	0.996206569	0.999048929	34	No
SCP2	Micro	0.002233484	6.362425209	0.976255751	0.999056319	34	No
KLHL36	Micro	0.003410842	4.430604515	0.97641118	0.999056319	34	No
NFKBID	Micro	-0.006803012	4.34640139	0.976477439	0.999056319	34	No
CDC23	Micro	0.003483368	3.877714943	0.976551237	0.999056319	34	No
CX3CR1	Micro	-0.002188054	9.117436378	0.976897991	0.999056319	34	No
SVBP	Micro	0.002960392	4.561154556	0.976964323	0.999056319	34	No
MFSD14B	Micro	-0.002439883	5.976077798	0.977143702	0.999056319	34	No
PPP3CC	Micro	0.002329779	6.44650254	0.977491571	0.999056319	34	No
NPIPB11	Micro	0.003853712	3.710230414	0.977505387	0.999056319	34	No
NKTR	Micro	-0.001759101	8.401451533	0.977510918	0.999056319	34	No
COMT	Micro	0.002655708	5.359397907	0.97775043	0.999056319	34	No
MIA2	Micro	0.001734042	7.817363075	0.977792485	0.999056319	34	No
TMEM185A	Micro	0.003887264	3.651618941	0.977979689	0.999056319	34	No
PARP4	Micro	-0.001760266	7.354287454	0.978047613	0.999056319	34	No
P3H1	Micro	0.003756476	4.050713096	0.978203108	0.999056319	34	No
INSR	Micro	0.002965492	5.525351632	0.978210431	0.999056319	34	No
SKP1	Micro	0.00359785	4.610348293	0.978304796	0.999056319	34	No
TSIX	Micro	0.006803425	1.939355782	0.97834355	0.999056319	34	No
SLC7A6OS	Micro	-0.002444969	5.147737431	0.978389825	0.999056319	34	No
ENSG00000290993	Micro	0.002373314	5.741505794	0.978437365	0.999056319	34	No
RASGRP2	Micro	0.003865337	3.789680781	0.978485225	0.999056319	34	No
KCNK13	Micro	-0.001818343	8.176464205	0.978493964	0.999056319	34	No
SMIM7	Micro	0.002303985	5.608025331	0.978496961	0.999056319	34	No
SPINT2	Inhib	-0.001876303	5.817068232	0.986525251	0.999061152	35	No
SCAP	OPC	0.000276007	5.398637285	0.996327121	0.99908838	34	No
ENSG00000290459	OPC	-0.000498247	3.621281606	0.996426505	0.999106599	34	No
ZNF335	Micro	0.003639873	3.842637336	0.979234827	0.999120228	34	No
PTPN11	Micro	-0.002444583	5.1478723	0.979292243	0.999120228	34	No
TNFAIP8	Micro	-0.002459263	5.599132339	0.979326197	0.999120228	34	No
SFMBT1	Micro	-0.001537585	7.638509947	0.979467331	0.999120228	34	No
ADAMTS10	Micro	-0.002120678	6.438366046	0.97949603	0.999120228	34	No
CCDC12	Micro	-0.002169398	5.777454151	0.979497149	0.999120228	34	No
EIF2AK4	Micro	0.00214537	6.001727704	0.979572067	0.999120228	34	No
PALS2	Micro	0.006949947	1.108839769	0.979692518	0.999120228	34	No
POLG2	Micro	0.002403244	5.113864102	0.979792565	0.999120228	34	No
RAB39A	Micro	-0.002172456	6.135646791	0.9799205	0.999120228	34	No
SCML1	Micro	-0.003022886	4.707284484	0.979959968	0.999120228	34	No
C2orf49	Micro	0.003014078	4.359631112	0.980062463	0.999120228	34	No
C1orf131	Micro	0.003321997	3.912047056	0.980225796	0.999120228	34	No
ENSG00000228010	Micro	0.004539954	2.848190973	0.980385019	0.999120228	34	No
RHOG	Micro	0.002794919	4.118071624	0.980437535	0.999120228	34	No
RAB9A	Micro	-0.003050574	4.397655525	0.980477177	0.999120228	34	No
NFATC2	Micro	0.001332106	8.117994076	0.980619368	0.999120228	34	No
ZNF180	Micro	0.003102246	3.589447681	0.980705709	0.999120228	34	No
ARMH3	Micro	0.001242987	8.332410241	0.980849635	0.999120228	34	No
TTLL5	Micro	-0.002301395	5.882322518	0.980881433	0.999120228	34	No
RNF220	Micro	-0.003323334	4.141717644	0.980970194	0.999120228	34	No
WNT5B	Micro	-0.003005968	3.997349352	0.981014499	0.999120228	34	No
DCAF5	Micro	-0.001440872	7.216572649	0.981116869	0.999120228	34	No
KLHDC3	Micro	-0.002698938	4.324250849	0.981129639	0.999120228	34	No
HFM1	OPC	-0.000227613	6.92333634	0.996608866	0.999135031	34	No
DLG5	OPC	0.000277367	5.369110553	0.996617295	0.999135031	34	No
AGAP2	OPC	0.000395131	3.892368605	0.996710436	0.999146984	34	No
ELOB	Inhib	0.002737312	4.417362527	0.986790982	0.999168395	35	No
ZC3HC1	Inhib	-0.002424994	3.824005299	0.986831745	0.999168395	35	No
ENSG00000259986	Inhib	0.001824925	4.80296879	0.986987652	0.999194619	35	No
PEX6	Inhib	0.002098797	4.372650614	0.987058246	0.999194619	35	No
DGKH	Inhib	0.001502027	6.213083848	0.987240328	0.999265333	35	No
SHOC2	Inhib	-0.001201003	6.128833862	0.987515975	0.999265333	35	No
MTSS2	Inhib	0.001528078	5.058853175	0.987596406	0.999265333	35	No
STRIP1	Inhib	-0.001650043	4.416101131	0.987721883	0.999265333	35	No
RYR1	Inhib	-0.002026958	5.507134011	0.987759579	0.999265333	35	No
TARS1	Inhib	-0.002156101	3.620946232	0.987858617	0.999265333	35	No
SCN1B	Inhib	0.002722388	3.897098876	0.98789027	0.999265333	35	No
ENSG00000288793	Inhib	0.002586103	3.470898834	0.988341464	0.999265333	35	No
ENTR1	Inhib	0.002378552	3.696045271	0.988355978	0.999265333	35	No
CMTM8	Inhib	0.001940284	6.596214324	0.988363859	0.999265333	35	No
CCDC122	Inhib	0.002950097	3.308903592	0.988370621	0.999265333	35	No
GRIA4	Inhib	-0.00096138	10.66222856	0.988457809	0.999265333	35	No
RTN4	Inhib	0.000770989	7.981972487	0.988508927	0.999265333	35	No
ENSG00000236948	Inhib	0.002476058	3.90907196	0.988712285	0.999265333	35	No
MSC-AS1	Inhib	-0.003288938	2.788503344	0.98875746	0.999265333	35	No
PKD2	Inhib	0.001215232	7.116313632	0.988986504	0.999265333	35	No
SNHG22	Inhib	0.001440652	4.707554759	0.989006335	0.999265333	35	No
INTS4P1	Inhib	0.001451532	6.377320308	0.989013751	0.999265333	35	No
TCF4	Inhib	-0.000680012	10.84152015	0.989058379	0.999265333	35	No
ENSG00000260918	Inhib	0.001398518	5.378885823	0.989205255	0.999265333	35	No
CC2D1A	Inhib	-0.001282966	5.499634625	0.989491529	0.999265333	35	No
RPS15A	Inhib	-0.002239748	3.713681673	0.989637741	0.999265333	35	No
RASA2	Inhib	0.000922827	7.051946743	0.989718476	0.999265333	35	No
CHD1-DT	Inhib	0.001033252	6.360497751	0.989874134	0.999265333	35	No
KCNAB1	Inhib	0.001440906	6.097507273	0.989912266	0.999265333	35	No
GOLM2	Inhib	0.000746175	7.861547884	0.989958759	0.999265333	35	No
SAMD14	Inhib	0.002131898	3.392852422	0.990001931	0.999265333	35	No
ENSG00000267002	Inhib	-0.001352246	5.086600109	0.990016234	0.999265333	35	No
ENSG00000176593	Inhib	0.001787842	4.131170835	0.990105992	0.999265333	35	No
CCNJL	Inhib	0.000995369	6.201442775	0.990137332	0.999265333	35	No
ATP2C1	OPC	0.00021454	6.990447045	0.996915491	0.999271113	34	No
SRRT	Inhib	-0.002072949	3.793876628	0.990506559	0.999319481	35	No
SNHG25	Inhib	-0.002112641	3.788977162	0.990660387	0.999319481	35	No
CCNL1	Inhib	0.001465596	4.584030246	0.990870334	0.999319481	35	No
RPL36AL	Inhib	-0.002688646	3.289341131	0.990878506	0.999319481	35	No
AHCYL2	Inhib	-0.001061092	6.572645031	0.990886143	0.999319481	35	No
SULT4A1	Inhib	0.000902566	6.196007924	0.990981936	0.999319481	35	No
CSNK1G2	Inhib	0.001638805	4.052058432	0.991085984	0.999319481	35	No
CSTB	Inhib	0.001539654	3.664586484	0.991324409	0.999319481	35	No
NSF	Inhib	-0.00074709	7.288897618	0.991340847	0.999319481	35	No
STK32C	Inhib	0.001178109	4.204208091	0.991839148	0.999319481	35	No
TLCD4	Inhib	0.000863365	5.298548532	0.991869721	0.999319481	35	No
ARNT2-DT	Inhib	-0.001703711	3.699852981	0.991873288	0.999319481	35	No
FGD6	Inhib	-0.001502576	3.745937715	0.991921607	0.999319481	35	No
KDM2B	Inhib	-0.000945091	5.943055179	0.992065213	0.999319481	35	No
MLH3	Inhib	0.000957509	5.639194527	0.992240516	0.999319481	35	No
AGO1	Inhib	-0.000945417	5.478319779	0.992273563	0.999319481	35	No
PAICS	Inhib	-0.001248513	4.354405244	0.99231147	0.999319481	35	No
OGG1	Inhib	0.001245115	3.853077864	0.992451865	0.999319481	35	No
MARCHF1	Inhib	0.001017709	8.665551455	0.992490629	0.999319481	35	No
MRRF	Inhib	0.000984389	5.045504379	0.992522426	0.999319481	35	No
LINC02389	Inhib	0.001581471	7.150334073	0.992530899	0.999319481	35	No
LINC00276	Inhib	-0.001395041	5.059890013	0.992533959	0.999319481	35	No
INTS2	Inhib	-0.001124242	4.829710549	0.992561136	0.999319481	35	No
CPNE4	Inhib	-0.001366373	4.946965565	0.992681296	0.999319481	35	No
COPS4	Inhib	0.00097998	5.004395497	0.99293598	0.999319481	35	No
LRCH1	Inhib	0.000756522	7.159484261	0.992960189	0.999319481	35	No
PRNP	Inhib	-0.00071125	7.772227008	0.992970452	0.999319481	35	No
OCIAD1	Inhib	-0.000546396	6.768342953	0.993022428	0.999319481	35	No
ADARB1	Inhib	0.000819746	6.540034875	0.993331	0.999319481	35	No
L1CAM	Inhib	0.000721766	4.915771868	0.993569914	0.999319481	35	No
LSM7	Inhib	0.001143441	3.5657004	0.993832206	0.999319481	35	No
UTY	Inhib	0.000957193	5.435544611	0.993922856	0.999319481	35	No
GRIN3A	Inhib	0.00059754	8.707863853	0.993934645	0.999319481	35	No
PIK3CB	Inhib	0.000505561	6.864307739	0.99393523	0.999319481	35	No
ARSG	Inhib	0.000894014	5.36326207	0.993989025	0.999319481	35	No
MED25	Inhib	-0.000994197	4.005232751	0.994392939	0.999319481	35	No
ADH5	Inhib	0.001087757	3.910689028	0.994467091	0.999319481	35	No
EEF1A1	Inhib	-0.001089192	6.756699822	0.994467257	0.999319481	35	No
SLC25A17	Inhib	0.000667769	4.970597433	0.994549632	0.999319481	35	No
COPG1	Inhib	0.001091592	3.638118085	0.994557157	0.999319481	35	No
MCF2L	Inhib	-0.00049797	6.431274363	0.994619113	0.999319481	35	No
ATP5F1A	Inhib	-0.000696192	5.311192844	0.994658843	0.999319481	35	No
NSRP1	Inhib	0.00076463	5.295115981	0.99470389	0.999319481	35	No
TEFM	Inhib	0.00088325	4.201577842	0.994729188	0.999319481	35	No
NCALD	Inhib	0.000959871	8.159463455	0.994771029	0.999319481	35	No
ENSG00000290976	Inhib	-0.001614531	5.109218944	0.994960866	0.999319481	35	No
ZBTB8OS	Inhib	0.000363294	6.910055242	0.994962722	0.999319481	35	No
DGCR8	Inhib	-0.000734678	4.336497513	0.995141175	0.999319481	35	No
ATF7	Inhib	-0.000712641	4.726709038	0.995248787	0.999319481	35	No
NGRN	Inhib	0.000504924	5.71585957	0.995335463	0.999319481	35	No
ROR1	Inhib	-0.001470094	5.987559808	0.995452862	0.999319481	35	No
AARS2	Inhib	0.000731937	3.617669614	0.995655017	0.999319481	35	No
TRIM9	Inhib	0.000734975	8.150141893	0.995749253	0.999319481	35	No
PIEZO2	Inhib	0.001474073	4.75319997	0.996009738	0.999319481	35	No
RAB7A	Inhib	-0.000353482	6.093788759	0.996063587	0.999319481	35	No
ZNF444	Inhib	-0.000625018	3.878644776	0.996192037	0.999319481	35	No
EPN2	Inhib	0.000399377	6.232821613	0.996282892	0.999319481	35	No
WLS	Inhib	0.000356059	8.093459392	0.996391246	0.999319481	35	No
NLGN4Y	Inhib	0.000428142	6.164103792	0.996408047	0.999319481	35	No
ARHGDIG	Inhib	-0.000751527	3.978825534	0.996439076	0.999319481	35	No
STMN4	Inhib	-0.000538935	4.735139847	0.99648548	0.999319481	35	No
SH2B2	Inhib	0.000611718	3.457041126	0.996562211	0.999319481	35	No
RBM28	Inhib	-0.000450407	5.015795127	0.996658324	0.999319481	35	No
PTPRB	Inhib	0.000373154	7.263805068	0.99674664	0.999319481	35	No
ENSG00000287862	Inhib	0.000586221	4.463687294	0.996798849	0.999319481	35	No
CNOT6	Inhib	0.000375942	5.376480882	0.996811652	0.999319481	35	No
SPRTN	Micro	-0.003452405	3.465702797	0.981776414	0.999436058	34	No
PACSIN2	Micro	0.00140854	8.273241674	0.981860566	0.999436058	34	No
ATP5MJ	Micro	-0.003646749	2.994173973	0.982124976	0.999436058	34	No
GAB2	Micro	0.000979644	10.1316107	0.982147594	0.999436058	34	No
ALG11	Micro	-0.002841247	4.048613685	0.98236303	0.999436058	34	No
NSD2	Micro	0.001861828	6.214102529	0.982370547	0.999436058	34	No
SETD7	Micro	-0.003213152	3.778236056	0.98252872	0.999436058	34	No
ZSWIM6	Micro	-0.001140764	10.84442085	0.982560968	0.999436058	34	No
TENT4A	Micro	0.002030619	6.294291948	0.982647069	0.999436058	34	No
GTF3C2-AS2	Micro	-0.00385539	2.508441913	0.982796309	0.999436058	34	No
TNPO3	Micro	-0.001730047	6.715006961	0.982848611	0.999436058	34	No
WDR1	Micro	-0.001804738	5.332234125	0.983090473	0.999436058	34	No
SMAD3	Micro	0.001712197	7.901608417	0.983167541	0.999436058	34	No
ZNF430	Micro	-0.001569497	5.825663396	0.983493057	0.999436058	34	No
CLEC4A	Micro	0.003629814	2.696742504	0.983536023	0.999436058	34	No
LINC03002	Micro	0.002592695	6.462406241	0.983625105	0.999436058	34	No
ENSG00000260086	Micro	-0.003264152	3.496571789	0.983626786	0.999436058	34	No
LDB2	Micro	0.004914271	2.28529649	0.98375523	0.999436058	34	No
GTF2H2C	Micro	0.002388524	4.105387185	0.984067793	0.999436058	34	No
MAP2K7	Micro	0.002270394	3.975724567	0.984339643	0.999436058	34	No
NAIP	Micro	-0.001465677	7.555110068	0.984497706	0.999436058	34	No
AMOT	Micro	-0.001800653	5.794938382	0.984522409	0.999436058	34	No
APTX	Micro	0.002007423	5.181882585	0.984626269	0.999436058	34	No
BTBD7	Micro	-0.001146692	7.973219103	0.984705655	0.999436058	34	No
ZC3H8	Micro	0.002225456	4.459729157	0.984709066	0.999436058	34	No
HIPK3	Micro	-0.001149943	7.509235848	0.984860404	0.999436058	34	No
NOTCH1	Micro	0.001869378	5.164545377	0.984992959	0.999436058	34	No
ARID1A	Micro	0.001074125	8.500808559	0.984994515	0.999436058	34	No
SNTB2	Micro	0.00417837	1.53409101	0.985315812	0.999436058	34	No
DENND4B	Micro	-0.001608733	5.896430318	0.985631526	0.999436058	34	No
IGSF6	Micro	0.001461544	5.287579005	0.98574043	0.999436058	34	No
CFAP97	Micro	-0.001673027	5.450139017	0.98579431	0.999436058	34	No
UTP6	Micro	-0.001280853	6.658908964	0.985835148	0.999436058	34	No
RNF168	Micro	0.001903012	5.646659753	0.985950288	0.999436058	34	No
ZRANB2-DT	Micro	0.002060797	4.455494535	0.986196873	0.999436058	34	No
HAUS6	Micro	0.001600253	4.623152679	0.986456586	0.999436058	34	No
ANKRD42-DT	Micro	0.00218608	4.042548939	0.986516287	0.999436058	34	No
ZNF100	Micro	0.001868468	5.990111812	0.986564415	0.999436058	34	No
JAG2	Micro	-0.002517733	3.76412017	0.98657716	0.999436058	34	No
HAUS4	Micro	-0.0019911	4.418735543	0.98679832	0.999436058	34	No
ENSG00000249456	Micro	0.001187455	6.702919676	0.986838302	0.999436058	34	No
ZNF277	Micro	-0.001541546	6.741370224	0.987088868	0.999436058	34	No
IAH1	Micro	0.002765488	3.874669437	0.987113088	0.999436058	34	No
TBCEL	Micro	0.001784818	4.74912977	0.987210704	0.999436058	34	No
ATF2	Micro	0.001073313	6.527896922	0.987289733	0.999436058	34	No
TFRC	Micro	0.002034436	4.252031215	0.987649154	0.999436058	34	No
SYT6	Micro	0.001148596	7.144867887	0.987697614	0.999436058	34	No
MIR29B2CHG	Micro	0.000994869	8.262468803	0.987785401	0.999436058	34	No
PSMB7	Micro	0.001172455	5.921592436	0.98778749	0.999436058	34	No
TXNDC11	Micro	-0.001264653	6.142323868	0.988021882	0.999436058	34	No
ZDHHC6	Micro	0.0016813	4.864407279	0.988084825	0.999436058	34	No
TJP1	Micro	0.001250039	6.769850145	0.988094302	0.999436058	34	No
CDH12	Micro	0.003708465	1.959147265	0.98829924	0.999436058	34	No
NBPF15	Micro	-0.00136085	4.753595177	0.988304601	0.999436058	34	No
CENATAC	Micro	0.001331426	5.80789984	0.988398465	0.999436058	34	No
PHKA2	Micro	0.001520275	5.149182454	0.988606658	0.999436058	34	No
ATP5PF	Micro	-0.002505634	2.845485911	0.988646306	0.999436058	34	No
TRA2B	Micro	0.000965519	7.83779134	0.988688726	0.999436058	34	No
MAT2A	Micro	0.001491312	5.103901348	0.988995884	0.999436058	34	No
TMEM128	Micro	0.002083567	3.496029102	0.989069484	0.999436058	34	No
KPNA5	Micro	0.001077015	6.032463225	0.98920395	0.999436058	34	No
ARRB2	Micro	0.000906523	7.173982238	0.989286906	0.999436058	34	No
SCAMP4	Micro	0.001371033	4.047488103	0.989446258	0.999436058	34	No
ARHGEF12	Micro	0.001109861	6.183943593	0.989571385	0.999436058	34	No
MRPL45P2	Micro	-0.001432947	4.967527778	0.989601799	0.999436058	34	No
SLC43A2	Micro	-0.001386657	6.972733431	0.989627937	0.999436058	34	No
SMC6	Micro	-0.001562088	4.89968819	0.989700768	0.999436058	34	No
LNCRNA-IUR	Micro	0.001613391	4.516911407	0.989701655	0.999436058	34	No
NGLY1	Micro	-0.000978224	6.292872411	0.989813413	0.999436058	34	No
SECISBP2L	Micro	0.001247422	5.274050948	0.989867195	0.999436058	34	No
ZBTB37	Micro	-0.001045486	5.488715176	0.990137343	0.999436058	34	No
LMLN	Micro	-0.00152471	4.040121457	0.990165694	0.999436058	34	No
ZNF22	Micro	-0.001746237	3.427251686	0.990356755	0.999436058	34	No
RORA	Micro	-0.001067715	6.97038843	0.990452934	0.999436058	34	No
SPRY3	Micro	0.002138192	5.271609709	0.990475137	0.999436058	34	No
PLOD1	Micro	0.001706049	3.360737778	0.990645685	0.999436058	34	No
PPP1R12C	Micro	-0.001094825	4.84575765	0.990662483	0.999436058	34	No
KHDRBS3	Micro	-0.000689755	10.03828574	0.990786895	0.999436058	34	No
LAMTOR5-AS1	Micro	0.001109777	5.131171515	0.990944443	0.999436058	34	No
TAS2R4	Micro	0.001781959	3.484009625	0.990988863	0.999436058	34	No
ATXN2L	Micro	0.000929827	5.703835708	0.991048509	0.999436058	34	No
PIP4K2B	Micro	0.0010054	5.243718812	0.991669409	0.999436058	34	No
LINC02934	Micro	-0.002290935	1.333136244	0.991682821	0.999436058	34	No
PPP6R3	Micro	-0.000540001	8.782182084	0.991752049	0.999436058	34	No
DDX1	Micro	0.00115284	5.08996391	0.991777277	0.999436058	34	No
RTKN	Micro	-0.001795355	2.505057625	0.991897933	0.999436058	34	No
RPRD1A	Micro	0.000986917	5.94333646	0.992147678	0.999436058	34	No
GLRX2	Micro	0.001831833	2.840974245	0.992325562	0.999436058	34	No
PRPF18	Micro	-0.00079379	6.11319517	0.99236268	0.999436058	34	No
FBXL20	Micro	-0.000653397	7.797359951	0.992417638	0.999436058	34	No
ZNF660	Micro	-0.001150324	3.534798002	0.992582753	0.999436058	34	No
CLIC4	Micro	-0.001698462	3.050979226	0.992821272	0.999436058	34	No
RAI1	Micro	0.001085413	5.023313776	0.992829979	0.999436058	34	No
ZNF28	Micro	0.00110063	3.836036993	0.992936621	0.999436058	34	No
ATAD5	Micro	-0.000905578	4.866580196	0.993036803	0.999436058	34	No
DCAKD	Micro	-0.001005038	3.955544024	0.993096432	0.999436058	34	No
PDCD10	Micro	-0.000738378	5.846778511	0.993182854	0.999436058	34	No
HPRT1	Micro	0.001043931	4.758104188	0.993356073	0.999436058	34	No
CABLES1	Micro	-0.000789155	6.607762736	0.993404781	0.999436058	34	No
EMB	Micro	-0.000635104	6.655357269	0.993436669	0.999436058	34	No
CYB5A	Micro	0.001246045	3.477213787	0.993475666	0.999436058	34	No
CCDC28A	Micro	0.001173364	3.071473011	0.993520935	0.999436058	34	No
RFC1	Micro	-0.000725626	5.972406489	0.993676468	0.999436058	34	No
AMPD2	Micro	0.00109626	3.643359259	0.993680193	0.999436058	34	No
TRPC4AP	Micro	-0.000490125	7.569153744	0.99370745	0.999436058	34	No
PRPF38A	Micro	0.001008661	3.683536541	0.993773176	0.999436058	34	No
CCT3	Micro	0.001031142	4.173628523	0.99381928	0.999436058	34	No
CASC3	Micro	0.000888132	4.988045344	0.993825054	0.999436058	34	No
UBE2V1	Micro	0.000634487	5.975939148	0.993835631	0.999436058	34	No
ENSG00000291073	Micro	-0.000735483	5.722291736	0.993908593	0.999436058	34	No
C2orf74	Micro	-0.001122119	4.077133303	0.993921029	0.999436058	34	No
IL6ST	Micro	0.000348454	9.672988208	0.994108165	0.999436058	34	No
PJA2	Micro	-0.000489294	6.967494716	0.994348867	0.999436058	34	No
ATP5F1C	Micro	-0.000657995	6.043533541	0.994352089	0.999436058	34	No
PSEN1	Micro	-0.000451788	6.944740774	0.994361102	0.999436058	34	No
PEX26	Micro	0.000708755	4.847290661	0.994464831	0.999436058	34	No
ADGRL2	Micro	0.001564857	2.387685894	0.994505026	0.999436058	34	No
SLC30A5	Micro	-0.000700742	4.929181754	0.994532403	0.999436058	34	No
ENSG00000237356	Micro	-0.001198985	5.573464544	0.994556141	0.999436058	34	No
EIF2S2	Micro	-0.000711504	5.315352566	0.994622632	0.999436058	34	No
DYNC1I2	Micro	0.000534284	6.016079644	0.99466289	0.999436058	34	No
ENSG00000273118	Micro	-0.001385957	2.429975829	0.994680152	0.999436058	34	No
COQ10B	Micro	-0.000838555	4.561819253	0.994681544	0.999436058	34	No
BAG5	Micro	-0.000873412	4.246634782	0.994808291	0.999436058	34	No
ARMC1	Micro	-0.000739483	4.271879558	0.994971193	0.999436058	34	No
DHRS1	Micro	-0.00070334	3.652546471	0.995036875	0.999436058	34	No
SLC9A1	Micro	-0.000845074	3.321282709	0.995064683	0.999436058	34	No
RPUSD4	Micro	0.000879648	3.329801543	0.995273311	0.999436058	34	No
SYAP1	Micro	0.000733177	4.730287413	0.995619933	0.999436058	34	No
RRM1	Micro	-0.000889045	3.477572292	0.995650601	0.999436058	34	No
HCN1	Micro	0.001389234	1.895747824	0.995776958	0.999436058	34	No
ZHX1	Micro	0.000557279	4.799240977	0.995777791	0.999436058	34	No
ENSG00000261474	Micro	-0.000655053	4.066282823	0.995788366	0.999436058	34	No
VPS28	Micro	-0.000611748	3.311246814	0.996084052	0.999436058	34	No
ARF5	Micro	-0.000896799	2.138300424	0.996366451	0.999436058	34	No
ENSG00000275119	Micro	-0.000780638	5.009758636	0.996378507	0.999436058	34	No
ENSG00000290958	Micro	-0.000567807	3.919824484	0.996507483	0.999436058	34	No
CTNNA3	Micro	0.000407478	7.837629984	0.996513889	0.999436058	34	No
IRF8	Micro	0.000437962	6.534823846	0.996517228	0.999436058	34	No
GOLIM4	Micro	0.00043163	5.787581186	0.996540059	0.999436058	34	No
SNX2	Micro	-0.000261988	7.581774963	0.996567836	0.999436058	34	No
PHC1	Micro	0.000501676	4.011685617	0.99665092	0.999436058	34	No
HSPA4	Micro	0.000393958	6.129891316	0.996840002	0.999447018	34	No
KYAT3	Micro	0.000306219	5.920253257	0.996876093	0.999447018	34	No
CFLAR	Micro	0.000206269	8.369160799	0.997008625	0.999447903	34	No
HYCC1	Micro	0.000287895	6.73919628	0.997091219	0.999447903	34	No
DMAC1	Inhib	-0.000576913	3.677420055	0.997148732	0.999456431	35	No
ABCD2	Inhib	-0.000358076	5.529436618	0.997176868	0.999456431	35	No
HS6ST2	Inhib	-0.00042795	6.028120831	0.997249239	0.999456431	35	No
WDR89	Micro	0.000342417	4.416147383	0.997415174	0.999463724	34	No
RGS2	Micro	0.000804535	3.651022844	0.997460888	0.999463724	34	No
PDCD6	Micro	-0.000287981	5.900962293	0.997498222	0.999463724	34	No
SFXN4	Micro	0.000345197	4.026173273	0.997661481	0.999463724	34	No
MYL6	Micro	-0.000353438	4.058558643	0.997848238	0.999463724	34	No
EIF3F	Micro	-0.000333841	4.109601989	0.997893433	0.999463724	34	No
TM9SF2	Micro	0.000150842	7.138106357	0.997985049	0.999463724	34	No
ITGAM	Micro	0.000172632	7.209672707	0.998055544	0.999463724	34	No
TM2D1	Micro	-0.000202128	6.194779885	0.998071116	0.999463724	34	No
ITGA9-AS1	OL	-0.00015639	3.157352414	0.999024831	0.999489796	35	No
SNCA	Astro	0.817573296	2.467293201	0.001347677	0.999499442	35	No
ENSG00000251652	Astro	-0.708078949	3.459178099	0.001504666	0.999499442	35	No
NUDT16-DT	Astro	0.38561926	5.485333566	0.00166079	0.999499442	35	No
NPIPB15	Astro	-0.659548661	2.692401646	0.001790197	0.999499442	35	No
COLEC12	Astro	0.507888551	6.488140326	0.001984476	0.999499442	35	No
DACH1	Astro	0.874209744	3.485991396	0.002048133	0.999499442	35	No
ENSG00000287683	Astro	0.7652589	3.263024813	0.002269307	0.999499442	35	No
LINC01725	Astro	0.551262075	4.877736081	0.002314673	0.999499442	35	No
SS18L2	Astro	-0.58242682	2.369904647	0.002336311	0.999499442	35	No
CABCOCO1	Astro	1.024028028	3.831774157	0.002354516	0.999499442	35	No
GUF1	Astro	0.405086391	3.850960375	0.00242476	0.999499442	35	No
ENSG00000226994	Astro	-0.304303132	7.29729856	0.002638002	0.999499442	35	No
UBA6-DT	Astro	0.346012767	7.982788971	0.002640075	0.999499442	35	No
ZC3H13	Astro	0.400084596	4.544979653	0.002648855	0.999499442	35	No
CA5BP1	Astro	0.366245361	4.68026028	0.002815543	0.999499442	35	No
SMURF1	Astro	-0.243464335	6.611282861	0.002845937	0.999499442	35	No
ZFP36L2	Astro	-0.372994334	6.476566404	0.002870517	0.999499442	35	No
ENSG00000284959	Astro	-0.283983261	6.806925579	0.003108218	0.999499442	35	No
NUBP2	Astro	-0.411992157	3.493776336	0.003208759	0.999499442	35	No
PRRC2C	Astro	0.236415865	6.70818809	0.003504967	0.999499442	35	No
ID2	Astro	-0.457724847	8.132889766	0.004137628	0.999499442	35	No
SNHG5	Astro	0.246705812	6.281429362	0.004148353	0.999499442	35	No
LRRTM1	Astro	-0.566360786	2.666086309	0.004183494	0.999499442	35	No
FAP	Astro	0.594783355	4.92353383	0.00468468	0.999499442	35	No
NPIPA5	Astro	-0.538342899	3.068164252	0.004711931	0.999499442	35	No
DBI	Astro	-0.368266227	5.561002801	0.004812346	0.999499442	35	No
NUDT2	Astro	-0.379618666	3.700357215	0.00504937	0.999499442	35	No
ENSG00000287759	Astro	0.327806733	5.084662873	0.005289691	0.999499442	35	No
LAMA2	Astro	0.577461783	6.956658991	0.005455574	0.999499442	35	No
DYRK1A	Astro	-0.177473591	7.656922578	0.00566436	0.999499442	35	No
TMTC1	Astro	0.19920696	7.776694787	0.005726364	0.999499442	35	No
PEG10	Astro	-0.539874966	2.865152751	0.00580238	0.999499442	35	No
STK32A	Astro	0.555464488	5.806138663	0.005871733	0.999499442	35	No
CAHM	Astro	-0.489503463	3.228418009	0.005898504	0.999499442	35	No
DHRS3	Astro	0.213216665	6.329828108	0.005967467	0.999499442	35	No
ENSG00000246090	Astro	-0.312581876	4.893087225	0.005984381	0.999499442	35	No
AGAP5	Astro	0.303272757	4.010658722	0.006043415	0.999499442	35	No
NME5	Astro	0.260621402	6.186875844	0.006159103	0.999499442	35	No
MT-ND2	Astro	0.657265247	6.313087832	0.006201725	0.999499442	35	No
ENSG00000286861	Astro	0.393100959	3.26673874	0.006283777	0.999499442	35	No
FAM117A	Astro	0.405489525	3.743892712	0.006477394	0.999499442	35	No
EMP2	Astro	0.508873218	3.383758098	0.00647976	0.999499442	35	No
MLX	Astro	-0.528878793	2.911533046	0.006572623	0.999499442	35	No
CHD1-DT	Astro	0.292525655	7.469894176	0.006719435	0.999499442	35	No
C21orf91	Astro	0.753785397	1.857016861	0.006755396	0.999499442	35	No
ENSG00000285667	Astro	0.293215642	6.394435542	0.00678123	0.999499442	35	No
DDX3X	Astro	-0.213712149	7.021267545	0.006837221	0.999499442	35	No
USE1	Astro	-0.366155516	3.485748274	0.006873056	0.999499442	35	No
CPLX3	Astro	0.44978529	4.06055277	0.007051725	0.999499442	35	No
ZSCAN23	Astro	-0.371802002	3.504579005	0.007077066	0.999499442	35	No
TCEA3	Astro	0.40470165	4.149081975	0.007162826	0.999499442	35	No
ENSG00000214955	Astro	0.337820195	4.346646866	0.007403741	0.999499442	35	No
FREM2	Astro	-0.431109043	5.270600549	0.007545027	0.999499442	35	No
CCDC32	Astro	0.289785545	4.704856127	0.007558242	0.999499442	35	No
GOLGA7B	Astro	-0.293457781	5.240733514	0.007629487	0.999499442	35	No
ID1	Astro	-0.413401873	3.752035586	0.00768216	0.999499442	35	No
PDK4	Astro	-0.408707392	6.464453994	0.007732266	0.999499442	35	No
ATP5F1E	Astro	-0.408935423	5.5850176	0.008278237	0.999499442	35	No
ENSG00000231424	Astro	-0.568276289	3.656415475	0.008348302	0.999499442	35	No
FRMD6-AS2	Astro	0.491054952	6.7791817	0.008559419	0.999499442	35	No
ZNF219	Astro	-0.375258844	3.25839323	0.008588386	0.999499442	35	No
CLNS1A	Astro	0.259141863	5.756446158	0.008648699	0.999499442	35	No
FAM66A	Astro	-0.847227115	3.876596943	0.008785729	0.999499442	35	No
HES5	Astro	-0.58581074	3.430778918	0.009382375	0.999499442	35	No
ENSG00000291054	Astro	-0.227496605	5.938109268	0.009385683	0.999499442	35	No
MRPS7	Astro	-0.526591042	2.9711224	0.00945817	0.999499442	35	No
NAIP	Astro	0.394298325	5.413889561	0.009476307	0.999499442	35	No
INTS9	Astro	0.226941758	5.716980629	0.009520442	0.999499442	35	No
ENSG00000229337	Astro	0.321376075	4.121955243	0.009693497	0.999499442	35	No
KAT8	Astro	0.303938957	4.57332652	0.009785548	0.999499442	35	No
CBR1	Astro	-0.347065474	3.439732141	0.010257618	0.999499442	35	No
LINC02774	Astro	-0.379235021	3.816397642	0.010289055	0.999499442	35	No
ID4	Astro	-0.259552277	7.575494946	0.010340596	0.999499442	35	No
PPA1	Astro	0.390630583	3.938044934	0.010510726	0.999499442	35	No
ENSA	Astro	0.240526792	7.914046894	0.010550666	0.999499442	35	No
GTF3C4	Astro	0.36692003	3.428411035	0.010567717	0.999499442	35	No
ZNF808	Astro	-0.307706732	4.357908423	0.010652135	0.999499442	35	No
ABCD3	Astro	-0.243115646	6.135556137	0.010812277	0.999499442	35	No
BRI3	Astro	0.262707021	5.248280617	0.010827623	0.999499442	35	No
ABTB3	Astro	0.503540068	3.669118106	0.010883575	0.999499442	35	No
B4GALNT4	Astro	-0.232042855	6.97392701	0.010975781	0.999499442	35	No
B3GAT1-DT	Astro	-0.310775674	3.992273843	0.011163385	0.999499442	35	No
ARHGEF37	Astro	0.552409892	2.181269877	0.011232124	0.999499442	35	No
TMEM63A	Astro	0.276687251	5.537578415	0.011308207	0.999499442	35	No
MT-CO1	Astro	0.569415734	7.427843336	0.011362799	0.999499442	35	No
NUDT7	Astro	-0.345655207	3.30243831	0.011786459	0.999499442	35	No
NOC3L	Astro	-0.419126834	3.199494211	0.011807102	0.999499442	35	No
NFX1	Astro	0.19695784	6.270848893	0.012175745	0.999499442	35	No
SLC37A1	Astro	0.29044888	5.130224082	0.012242806	0.999499442	35	No
ATPAF1	Astro	0.234254861	5.955469912	0.012277686	0.999499442	35	No
TENM3	Astro	0.313113903	5.667615436	0.012287399	0.999499442	35	No
HIRA	Astro	0.270010577	4.116151086	0.012430558	0.999499442	35	No
DSE	Astro	0.187890308	7.055468723	0.012451444	0.999499442	35	No
SLC25A39	Astro	-0.253891992	4.627351032	0.012844765	0.999499442	35	No
TLE1	Astro	-0.169116855	8.077148325	0.012903499	0.999499442	35	No
IGFL4	Astro	-0.342246407	3.702038196	0.013035606	0.999499442	35	No
HES1	Astro	-0.439153446	6.494810685	0.013133226	0.999499442	35	No
STOM	Astro	0.276968434	5.408719386	0.013171662	0.999499442	35	No
SYTL4	Astro	-0.243418604	6.95260171	0.013190127	0.999499442	35	No
TOB1	Astro	-0.377077316	6.004741155	0.013226783	0.999499442	35	No
SLC7A2	Astro	0.236660205	6.945403931	0.013269424	0.999499442	35	No
TMEM14A	Astro	-0.468928166	2.405607543	0.013274282	0.999499442	35	No
SLIT1	Astro	-0.684775728	2.025348013	0.013390169	0.999499442	35	No
RPSA	Astro	0.53909648	2.647182561	0.013543808	0.999499442	35	No
LURAP1	Astro	-0.393145936	3.264505986	0.013618966	0.999499442	35	No
USP2-AS1	Astro	0.441056668	3.547963336	0.013715645	0.999499442	35	No
MT-CO3	Astro	0.497495019	7.657704721	0.013822208	0.999499442	35	No
COL18A1	Astro	-0.348109333	3.59010195	0.013841833	0.999499442	35	No
ENSG00000290551	Astro	0.280543651	5.761108721	0.013868466	0.999499442	35	No
NIPSNAP2	Astro	0.234179141	7.659221792	0.014015124	0.999499442	35	No
WBP2NL	Astro	0.229118944	7.076421163	0.014124288	0.999499442	35	No
RPS21	Astro	0.590236873	3.214252907	0.014254163	0.999499442	35	No
MAOB	Astro	0.216796243	7.033884704	0.014906584	0.999499442	35	No
ZFP36L1	Astro	-0.342506999	8.683588527	0.01520416	0.999499442	35	No
RBMS2	Astro	0.216172874	6.078267701	0.015264242	0.999499442	35	No
ZBTB8OS	Astro	0.166111613	6.536898115	0.015288406	0.999499442	35	No
ENSG00000280660	Astro	0.218761786	7.355899175	0.015289111	0.999499442	35	No
PLAAT3	Astro	0.349141252	4.532293897	0.015387393	0.999499442	35	No
ALCAM	Astro	-0.233320333	7.940945811	0.015502423	0.999499442	35	No
RAB3IP	Astro	-0.394424496	3.016514772	0.015557249	0.999499442	35	No
LINC02997	Astro	-0.398033759	3.44949658	0.015632514	0.999499442	35	No
THBS3	Astro	-0.327642405	3.827381481	0.01567168	0.999499442	35	No
LRP3	Astro	0.341956286	3.060003155	0.015731285	0.999499442	35	No
SRSF3	Astro	-0.300941164	5.557370093	0.016097345	0.999499442	35	No
MT-ATP6	Astro	0.571683921	7.22918171	0.01618843	0.999499442	35	No
SLC47A1	Astro	0.605283135	2.405063439	0.016206269	0.999499442	35	No
SCAF4	Astro	-0.273504561	5.044561638	0.016872003	0.999499442	35	No
RPUSD3	Astro	-0.315253647	3.643437278	0.016951224	0.999499442	35	No
RBL2	Astro	0.236715122	5.936628813	0.017117893	0.999499442	35	No
ENSG00000286736	Astro	0.607704672	1.881783547	0.017153048	0.999499442	35	No
ENSG00000254733	Astro	0.302760822	4.59713751	0.017167631	0.999499442	35	No
ENSG00000285658	Astro	-0.450087694	2.790745996	0.017324651	0.999499442	35	No
OBI1	Astro	-0.347273349	3.67262236	0.01739904	0.999499442	35	No
GUSBP1	Astro	0.220179049	7.100471407	0.017409547	0.999499442	35	No
FAM199X	Astro	0.317995992	5.223869469	0.017595679	0.999499442	35	No
VPS37B	Astro	-0.256685689	4.713506641	0.017747813	0.999499442	35	No
ZNF398	Astro	0.222882596	5.007933495	0.017760547	0.999499442	35	No
ZMYM2	Astro	-0.154889178	7.504433009	0.017875452	0.999499442	35	No
MSTO1	Astro	0.216353495	5.723700826	0.017986519	0.999499442	35	No
QRICH1	Astro	0.236560051	5.228813659	0.018015155	0.999499442	35	No
ATP5MC2	Astro	0.255080147	5.805724718	0.018098084	0.999499442	35	No
MEOX2	Astro	0.588079131	3.030848726	0.018332855	0.999499442	35	No
KY	Astro	0.272609206	5.244450523	0.018495983	0.999499442	35	No
ENSG00000257176	Astro	0.431851641	3.299104592	0.018514292	0.999499442	35	No
NCKAP5	Astro	-0.16728278	9.331266297	0.018585397	0.999499442	35	No
PHYHD1	Astro	0.198355057	6.827574799	0.018819117	0.999499442	35	No
RSPO2	Astro	0.639601443	2.1645175	0.018932868	0.999499442	35	No
ITPRID2	Astro	0.238134786	6.541478637	0.019188739	0.999499442	35	No
ENSG00000286622	Astro	0.538442291	2.603191101	0.019417049	0.999499442	35	No
MIR9-1HG	Astro	-0.19944681	9.893267398	0.019453395	0.999499442	35	No
WDR4	Astro	-0.35915852	3.465006278	0.019605694	0.999499442	35	No
RNF180	Astro	-0.222091524	6.095094724	0.0199968	0.999499442	35	No
CA5B	Astro	0.302383887	5.725880387	0.02013635	0.999499442	35	No
CEP85L	Astro	-0.167017652	8.496704959	0.020400324	0.999499442	35	No
ENSG00000251031	Astro	0.45295674	3.156296644	0.020455506	0.999499442	35	No
SERP1	Astro	0.200628563	6.358780574	0.020477462	0.999499442	35	No
PRANCR	Astro	0.214698412	7.25422689	0.020544862	0.999499442	35	No
C10orf143	Astro	0.24572053	4.798968782	0.020682558	0.999499442	35	No
ANGPTL4	Astro	-0.394445255	7.090342409	0.020821611	0.999499442	35	No
TMEM44-AS1	Astro	-0.320968081	3.292666424	0.020849559	0.999499442	35	No
UQCR10	Astro	-0.33273884	5.386043451	0.02086634	0.999499442	35	No
TMTC3	Astro	-0.330258311	4.246455416	0.021072415	0.999499442	35	No
SLC9B2	Astro	0.310593458	3.542693143	0.021115559	0.999499442	35	No
PTCHD1	Astro	0.207305217	6.13216776	0.021330477	0.999499442	35	No
SF3B2	Astro	-0.21106524	5.025691767	0.021462257	0.999499442	35	No
ANKRD42	Astro	-0.26250929	3.94072409	0.021473893	0.999499442	35	No
HTR2A	Astro	0.620442804	2.740146984	0.021474748	0.999499442	35	No
ADCY10P1	Astro	-0.263707702	4.752461112	0.021517792	0.999499442	35	No
IFIH1	Astro	0.355290484	3.259438261	0.021588091	0.999499442	35	No
SEM1	Astro	0.213288404	6.872772675	0.021697273	0.999499442	35	No
ENSG00000267053	Astro	-0.268832166	4.414634693	0.021964697	0.999499442	35	No
GABBR1	Astro	-0.17916283	8.596399041	0.022043385	0.999499442	35	No
NLN	Astro	0.253454898	4.909045638	0.022156364	0.999499442	35	No
JMY	Astro	-0.222038039	5.294071132	0.022177524	0.999499442	35	No
CD58	Astro	-0.239577294	3.801085181	0.022511283	0.999499442	35	No
CSNK2B	Astro	-0.355860111	2.969177776	0.022514587	0.999499442	35	No
ENSG00000286162	Astro	0.239513464	6.806497911	0.022590003	0.999499442	35	No
CCDC113	Astro	0.298879713	3.530048375	0.022661807	0.999499442	35	No
SCAI	Astro	-0.232235363	5.444793162	0.022848306	0.999499442	35	No
MFAP3	Astro	0.230075814	5.763771727	0.022980673	0.999499442	35	No
WSCD1	Astro	-0.478439486	2.8514623	0.023090708	0.999499442	35	No
NPNT	Astro	0.501735588	4.824474505	0.023288244	0.999499442	35	No
NDUFAF6	Astro	0.191406233	6.347029169	0.023298875	0.999499442	35	No
SMYD3	Astro	-0.161682298	9.697333371	0.023473289	0.999499442	35	No
TMEM63C	Astro	0.378478627	3.076642158	0.02356176	0.999499442	35	No
STK38L	Astro	0.182028227	5.941256837	0.023583935	0.999499442	35	No
ENSG00000259124	Astro	-0.310639607	4.540014287	0.023662344	0.999499442	35	No
ENSG00000285971	Astro	-0.359124556	7.78051765	0.023995232	0.999499442	35	No
ENPP2	Astro	-0.48736948	1.979498747	0.024233832	0.999499442	35	No
GTDC1	Astro	-0.157074699	6.836025226	0.024354188	0.999499442	35	No
HEMK1	Astro	-0.231658536	4.269626589	0.024371685	0.999499442	35	No
ZCCHC17	Astro	0.210662913	5.132161031	0.024445231	0.999499442	35	No
ZUP1	Astro	-0.353984593	3.564368185	0.02444757	0.999499442	35	No
LINC02340	Astro	0.177156704	6.471136424	0.024463713	0.999499442	35	No
RBM26-AS1	Astro	0.311168666	3.510707384	0.024887349	0.999499442	35	No
NR4A2	Astro	-0.35226071	4.595163113	0.025177438	0.999499442	35	No
NRG2	Astro	-0.183746039	7.228001277	0.025403418	0.999499442	35	No
SP4	Astro	-0.259720654	5.088683161	0.025558885	0.999499442	35	No
PIK3R3	Astro	-0.324346184	4.508423454	0.025780288	0.999499442	35	No
MT-ND1	Astro	0.551761343	4.8249791	0.0258573	0.999499442	35	No
ZSWIM6	Astro	-0.175044084	10.05539883	0.025939496	0.999499442	35	No
CTNNB1	Astro	-0.200431797	6.201013295	0.02597685	0.999499442	35	No
MT1F	Astro	-0.489713921	2.195036784	0.026030492	0.999499442	35	No
SPINDOC	Astro	0.360407592	3.222991382	0.026064396	0.999499442	35	No
LINC01819	Astro	0.402822797	3.237252218	0.026067943	0.999499442	35	No
RBM25	Astro	0.198140399	6.886316482	0.026115784	0.999499442	35	No
ATP5F1C	Astro	0.169214315	5.979872859	0.026191499	0.999499442	35	No
CHN2	Astro	-0.448836147	2.521210536	0.026263219	0.999499442	35	No
ITGA3	Astro	-0.297552073	3.737201911	0.026336812	0.999499442	35	No
MTUS1-DT	Astro	0.199052807	7.68267822	0.026410346	0.999499442	35	No
NEUROG2-AS1	Astro	0.477645185	4.10667163	0.02645327	0.999499442	35	No
TSHR	Astro	-0.53079307	3.999817922	0.026476536	0.999499442	35	No
USP37	Astro	0.218285784	5.856961986	0.026692465	0.999499442	35	No
EPS8	Astro	-0.162721126	7.352762362	0.026773319	0.999499442	35	No
BANF1	Astro	-0.411090776	2.550923586	0.026869225	0.999499442	35	No
ZFAND5	Astro	-0.306896589	7.362193073	0.02700509	0.999499442	35	No
ENSG00000288696	Astro	-0.36457045	6.182191893	0.027068052	0.999499442	35	No
TIMM23	Astro	0.213376265	4.971920956	0.02726818	0.999499442	35	No
PPP1R9A-AS1	Astro	-0.174139602	10.14203158	0.027269724	0.999499442	35	No
PALS2	Astro	-0.220775577	6.627986632	0.027348012	0.999499442	35	No
ENSG00000272865	Astro	1.153352447	4.41292664	0.027381427	0.999499442	35	No
OPTN	Astro	0.27250099	4.446482783	0.027446686	0.999499442	35	No
BICC1	Astro	-0.256075386	6.713854815	0.027477976	0.999499442	35	No
BACH2	Astro	-0.195228335	6.481841221	0.027563807	0.999499442	35	No
R3HCC1L	Astro	-0.191519575	5.438926139	0.027581162	0.999499442	35	No
SLC22A15	Astro	0.298623419	6.329353823	0.027700155	0.999499442	35	No
TNFSF4	Astro	-0.30510547	3.206383317	0.027718075	0.999499442	35	No
ADGRB2	Astro	-0.239646224	4.879881537	0.027840814	0.999499442	35	No
RAB4A-AS1	Astro	-0.294874806	3.685210054	0.027872051	0.999499442	35	No
RBPMS	Astro	0.260954831	5.984591823	0.027922126	0.999499442	35	No
DYNC1LI2	Astro	0.225963125	5.841258694	0.028228581	0.999499442	35	No
MT-CO2	Astro	0.543088825	7.650433735	0.028623639	0.999499442	35	No
PURB	Astro	-0.299228217	4.357291241	0.028895386	0.999499442	35	No
ZDHHC21	Astro	-0.159151163	7.536669891	0.029307991	0.999499442	35	No
TRIB1	Astro	-0.455136116	2.566207942	0.029312795	0.999499442	35	No
CPT1C	Astro	-0.448462177	3.397314191	0.029338066	0.999499442	35	No
CBR3	Astro	-0.376980089	2.917163222	0.029389082	0.999499442	35	No
ALPK1	Astro	0.260547114	6.458558694	0.029566171	0.999499442	35	No
TEFM	Astro	-0.264771754	4.401465461	0.029692129	0.999499442	35	No
LINC03082	Astro	0.629251703	3.938206853	0.029987701	0.999499442	35	No
CLTC	Astro	0.179628439	6.071686502	0.030215632	0.999499442	35	No
IFT25	Astro	0.281483524	4.409117227	0.030415354	0.999499442	35	No
LINC01896	Astro	-0.213871548	5.242007229	0.030550511	0.999499442	35	No
CD2BP2	Astro	-0.315733594	2.90597289	0.030720162	0.999499442	35	No
SFI1	Astro	0.220626834	5.26345597	0.0312845	0.999499442	35	No
ZNF529-AS1	Astro	0.253381268	4.86487636	0.031492302	0.999499442	35	No
ENSG00000287706	Astro	-0.183069631	7.052442612	0.031674247	0.999499442	35	No
ZFHX2-AS1	Astro	-0.23483837	5.07026228	0.031943476	0.999499442	35	No
GABPB2	Astro	0.19705682	6.194210616	0.032108411	0.999499442	35	No
VPS13B-DT	Astro	0.21627087	5.702581496	0.032123701	0.999499442	35	No
TEX2	Astro	0.21487801	5.695267939	0.032185747	0.999499442	35	No
NRARP	Astro	-0.416850952	2.078645698	0.032192421	0.999499442	35	No
YIF1A	Astro	-0.372968168	2.558545436	0.032260768	0.999499442	35	No
RAD51D	Astro	0.240744835	4.448409522	0.032351196	0.999499442	35	No
ENSG00000289410	Astro	0.300279685	4.108149796	0.03236628	0.999499442	35	No
SDR39U1	Astro	-0.256565492	3.871393622	0.032396539	0.999499442	35	No
BAHD1	Astro	0.273530995	3.766833909	0.032402487	0.999499442	35	No
ENSG00000285280	Astro	0.452460294	2.536703892	0.032510929	0.999499442	35	No
PIGG	Astro	-0.172334041	5.161920874	0.032512479	0.999499442	35	No
LGALS1	Astro	-0.317770268	3.166688069	0.03285175	0.999499442	35	No
COX7C	Astro	-0.37899437	5.082866635	0.032874386	0.999499442	35	No
LINC00842	Astro	0.720494508	3.0368762	0.033088873	0.999499442	35	No
MGST3	Astro	0.191906299	5.982022847	0.033107418	0.999499442	35	No
SERPINB6	Astro	-0.192731756	5.718335503	0.033159318	0.999499442	35	No
PSAT1	Astro	0.159732805	7.026553397	0.033245093	0.999499442	35	No
ENSG00000289156	Astro	0.227771803	5.173756823	0.033347069	0.999499442	35	No
LIMA1	Astro	-0.234710295	4.63865141	0.033380445	0.999499442	35	No
ME2	Astro	0.168841831	6.220447391	0.033456657	0.999499442	35	No
ZNF780A	Astro	-0.362374954	3.034080809	0.033511009	0.999499442	35	No
MT3	Astro	-0.314735276	9.30711897	0.033547168	0.999499442	35	No
PRKAA2	Astro	-0.235034973	5.178291928	0.0335973	0.999499442	35	No
AGL	Astro	-0.170417781	7.115295983	0.033616266	0.999499442	35	No
TFEB	Astro	0.298208981	3.696905065	0.033640882	0.999499442	35	No
OIP5-AS1	Astro	0.159260923	6.379427234	0.033645928	0.999499442	35	No
ENSG00000226530	Astro	0.246137472	4.340321364	0.033647946	0.999499442	35	No
CKB	Astro	-0.192637071	8.816503657	0.033682659	0.999499442	35	No
KCNH8	Astro	-0.518574387	2.221448864	0.033803024	0.999499442	35	No
TMEM240	Astro	-0.27619668	3.228326027	0.033827296	0.999499442	35	No
BLVRA	Astro	0.274409121	3.773604444	0.033977231	0.999499442	35	No
SPAG1	Astro	0.264085208	5.749418005	0.034109257	0.999499442	35	No
LINC01094	Astro	0.253388722	5.710616003	0.034370141	0.999499442	35	No
LYRM1	Astro	0.295240836	3.991597914	0.034482839	0.999499442	35	No
SMC5	Astro	0.170671305	6.811907382	0.034625789	0.999499442	35	No
GATAD1	Astro	0.208268138	6.659730843	0.034651647	0.999499442	35	No
LARS2	Astro	0.186805248	5.987618146	0.034658019	0.999499442	35	No
CHD7	Astro	-0.239298336	5.741761311	0.03473842	0.999499442	35	No
ADAT1	Astro	-0.33930772	3.270785603	0.034778185	0.999499442	35	No
PHLPP1	Astro	-0.158929932	9.336796178	0.03482471	0.999499442	35	No
SLC41A1	Astro	0.208482445	5.506580439	0.03503236	0.999499442	35	No
ZSCAN5A	Astro	0.169143361	6.930304413	0.035137182	0.999499442	35	No
LRP2BP	Astro	0.186716087	6.439527474	0.035170631	0.999499442	35	No
OSMR-DT	Astro	0.205707855	6.222024561	0.035197383	0.999499442	35	No
ZC3H12B	Astro	-0.262983238	7.173391995	0.035219741	0.999499442	35	No
SFSWAP	Astro	0.149691939	6.783593029	0.035224337	0.999499442	35	No
ANKRD24	Astro	0.229935938	5.83134974	0.035616411	0.999499442	35	No
NKAIN4	Astro	-0.242842197	6.756005414	0.035767568	0.999499442	35	No
SPPL2A	Astro	0.159284663	6.02414143	0.035837932	0.999499442	35	No
CSNK2A1	Astro	0.162282205	6.533618265	0.036159368	0.999499442	35	No
SERPING1	Astro	0.342548051	2.992326519	0.036227649	0.999499442	35	No
THOC1	Astro	0.158784289	6.115295965	0.036260761	0.999499442	35	No
ARHGEF7	Astro	-0.184384242	6.711012519	0.036542456	0.999499442	35	No
LINC02482	Astro	0.266819841	4.045551073	0.03663716	0.999499442	35	No
INPP1	Astro	-0.225515834	5.833825415	0.03665431	0.999499442	35	No
NFS1	Astro	-0.30339818	3.230182391	0.036761687	0.999499442	35	No
SCPEP1	Astro	0.193758826	5.441518191	0.036794522	0.999499442	35	No
TIMM9	Astro	-0.295281194	3.421591427	0.03684396	0.999499442	35	No
PPP1R26	Astro	-0.334738337	3.014275786	0.036849768	0.999499442	35	No
CHMP2A	Astro	-0.322488351	2.947674068	0.037076415	0.999499442	35	No
LINC02006	Astro	-0.192894373	6.037875618	0.037126981	0.999499442	35	No
MELTF-AS1	Astro	-0.237446902	4.576699662	0.037172323	0.999499442	35	No
PSD	Astro	0.490510906	2.785663133	0.037256417	0.999499442	35	No
RAB33B-AS1	Astro	0.19313689	6.324775651	0.037260754	0.999499442	35	No
SFXN2	Astro	-0.371185687	3.20755558	0.037450339	0.999499442	35	No
ACTG1	Astro	-0.197848316	6.7792361	0.03745221	0.999499442	35	No
ADAM33	Astro	-0.495612619	2.036826405	0.037537024	0.999499442	35	No
MDFIC	Astro	-0.164814498	6.091016079	0.037579539	0.999499442	35	No
C16orf74	Astro	-0.32506739	2.887380049	0.037693276	0.999499442	35	No
UNC13A	Astro	-0.40607621	2.040086608	0.037785118	0.999499442	35	No
PPP2CB	Astro	0.188660397	7.452379638	0.037946837	0.999499442	35	No
TSTD3	Astro	0.146489722	6.63556098	0.037958145	0.999499442	35	No
UST	Astro	0.211294618	6.580774553	0.037974198	0.999499442	35	No
ENSG00000259564	Astro	-0.372859363	2.935553243	0.037998072	0.999499442	35	No
IDNK	Astro	0.218548644	5.284795895	0.038039245	0.999499442	35	No
ZNF660	Astro	-0.310813774	3.403786006	0.038425377	0.999499442	35	No
MYLK	Astro	0.188430249	7.228687727	0.038690846	0.999499442	35	No
LINC03021.1	Astro	-0.430627448	2.893323732	0.038796659	0.999499442	35	No
RPL37A	Astro	0.251052114	6.429385748	0.039037259	0.999499442	35	No
SLC24A3	Astro	-0.197713446	8.213240911	0.039106491	0.999499442	35	No
KANK2	Astro	-0.250428984	3.959729663	0.039522798	0.999499442	35	No
SULF1	Astro	0.578920042	3.234021182	0.039639121	0.999499442	35	No
SZT2	Astro	0.208969495	5.426001173	0.039710894	0.999499442	35	No
ACSS3	Astro	0.15554267	8.323116415	0.039747128	0.999499442	35	No
COX17	Astro	-0.361213905	3.446610151	0.039755445	0.999499442	35	No
HOOK2	Astro	-0.216099945	5.406791013	0.039786879	0.999499442	35	No
DDR2	Astro	0.233258946	6.180817687	0.039890087	0.999499442	35	No
SVIP	Astro	0.430923637	2.649686919	0.039900618	0.999499442	35	No
BRINP1	Astro	-0.169516357	8.442320311	0.040040531	0.999499442	35	No
ATP5MF	Astro	-0.341856924	4.719675891	0.040059913	0.999499442	35	No
MYOM2	Astro	0.267627989	4.193705	0.040418889	0.999499442	35	No
DPH6-DT	Astro	0.185036596	8.172644664	0.040420216	0.999499442	35	No
GTF3C5	Astro	-0.207205852	4.396322868	0.040499688	0.999499442	35	No
YBEY	Astro	-0.277756659	4.120253311	0.040625245	0.999499442	35	No
ENSG00000229321	Astro	0.262456293	5.509370712	0.040650151	0.999499442	35	No
PLCXD3	Astro	0.598122621	2.441303246	0.040650345	0.999499442	35	No
MAPK6	Astro	0.17016922	6.121205094	0.040717559	0.999499442	35	No
KIF1C	Astro	0.311294987	3.925658183	0.040829594	0.999499442	35	No
PPP1R16A	Astro	-0.191752531	4.880149214	0.041229691	0.999499442	35	No
SPDYE2	Astro	-0.484207284	3.347347288	0.041275924	0.999499442	35	No
ENSG00000291060	Astro	-0.398826355	3.106841373	0.041284868	0.999499442	35	No
STAG3L4	Astro	0.186848069	6.884760544	0.041568577	0.999499442	35	No
TOMM6	Astro	-0.264804305	4.570547695	0.041582358	0.999499442	35	No
ADAMTS9-AS2	Astro	0.322273927	7.463195311	0.041663678	0.999499442	35	No
CMAS	Astro	-0.309863811	3.034982993	0.041691655	0.999499442	35	No
EFCAB13	Astro	-0.356731064	4.099177986	0.041922735	0.999499442	35	No
MTFMT	Astro	0.223121061	4.326595882	0.042112785	0.999499442	35	No
CD109	Astro	0.18551293	6.318445443	0.04214914	0.999499442	35	No
COPZ1	Astro	0.340282682	3.111209565	0.042294235	0.999499442	35	No
NUBP1	Astro	-0.335292427	3.13204301	0.042371224	0.999499442	35	No
GTF3A	Astro	-0.269372271	3.863039627	0.042384838	0.999499442	35	No
EXOSC10	Astro	0.171991348	5.860747071	0.04239978	0.999499442	35	No
TVP23B	Astro	0.266272668	3.707843894	0.042476384	0.999499442	35	No
LINC00844	Astro	0.272769619	4.407016617	0.042486874	0.999499442	35	No
QKI	Astro	-0.163443821	11.24203472	0.042501428	0.999499442	35	No
SLC35E3	Astro	0.235713333	5.66843347	0.042527617	0.999499442	35	No
FAM107A	Astro	0.171940853	7.768601462	0.04256637	0.999499442	35	No
VSX1	Astro	-0.368109816	2.587222171	0.042615531	0.999499442	35	No
PPP1CB-DT	Astro	0.254189721	4.128638991	0.042665956	0.999499442	35	No
DALRD3	Astro	-0.272474402	4.151329025	0.042720475	0.999499442	35	No
PLCE1	Astro	0.386385747	7.293927332	0.042731887	0.999499442	35	No
LANCL1-AS1	Astro	-0.391255468	3.104012718	0.042778003	0.999499442	35	No
DIXDC1	Astro	0.201791925	6.345563196	0.043005765	0.999499442	35	No
ZNF318	Astro	-0.156260388	5.7784856	0.043044718	0.999499442	35	No
SP2	Astro	-0.23030386	3.505715025	0.043076396	0.999499442	35	No
TNK2	Astro	-0.217915947	5.519135455	0.043103821	0.999499442	35	No
CARD18	Astro	0.289426279	4.775465909	0.043189241	0.999499442	35	No
PBX4	Astro	-0.208022634	4.757504262	0.04320525	0.999499442	35	No
FMC1	Astro	-0.390367188	2.832456767	0.043323194	0.999499442	35	No
TRABD	Astro	-0.25757496	4.270602451	0.043324627	0.999499442	35	No
ENSG00000286313	Astro	-0.463178033	2.88263967	0.043470534	0.999499442	35	No
GLIPR1L1	Astro	-0.377302563	3.269137536	0.043576513	0.999499442	35	No
ZNF287	Astro	-0.35717788	3.054237296	0.043636556	0.999499442	35	No
ENSG00000290421	Astro	-0.207207717	5.64336258	0.043719392	0.999499442	35	No
C12orf60	Astro	0.261536201	4.631403658	0.04379826	0.999499442	35	No
ENSG00000287564	Astro	0.241396981	4.173002738	0.043803629	0.999499442	35	No
LMAN2L	Astro	0.217880791	5.181714249	0.043914679	0.999499442	35	No
ARHGEF1	Astro	-0.173899064	5.905665312	0.044005385	0.999499442	35	No
MSMO1	Astro	-0.433344906	5.372820536	0.044142378	0.999499442	35	No
MXI1	Astro	0.173518699	7.887781715	0.04416521	0.999499442	35	No
FUT8	Astro	-0.138535892	8.455529636	0.04420302	0.999499442	35	No
ODF2	Astro	0.256063061	4.126550292	0.044407762	0.999499442	35	No
TMEM30A-DT	Astro	0.35829949	3.303254149	0.044411197	0.999499442	35	No
NAA60	Astro	0.169441494	5.508679718	0.044423723	0.999499442	35	No
FBXO28	Astro	0.202653789	4.935185791	0.04454646	0.999499442	35	No
MTHFD2L	Astro	0.175321117	6.63856603	0.044663912	0.999499442	35	No
XPNPEP3	Astro	0.165690322	6.133076675	0.044670257	0.999499442	35	No
ENSG00000253347	Astro	0.227496293	4.305775454	0.044848299	0.999499442	35	No
ENSG00000227088	Astro	-0.418310696	2.209245566	0.044867442	0.999499442	35	No
E2F3	Astro	0.147784039	6.357725608	0.045018599	0.999499442	35	No
ENSG00000287127	Astro	-0.232984501	6.359414452	0.045155479	0.999499442	35	No
MYNN	Astro	-0.366881215	2.864202808	0.045234271	0.999499442	35	No
SRGAP1	Astro	0.172263222	7.984157506	0.045274694	0.999499442	35	No
ADGRB3-DT	Astro	-0.168733812	7.01488681	0.04543129	0.999499442	35	No
CAT	Astro	-0.231755499	5.56785779	0.045516173	0.999499442	35	No
DAGLB	Astro	0.305299393	2.983913788	0.045532553	0.999499442	35	No
SYNE2	Astro	0.357258161	4.372449731	0.045673665	0.999499442	35	No
EYA2	Astro	0.136646976	8.361537652	0.045887524	0.999499442	35	No
MTCH2	Astro	0.197324468	6.090470293	0.045938837	0.999499442	35	No
ARSG	Astro	0.302274981	5.456851727	0.045946026	0.999499442	35	No
TOP2B	Astro	-0.169104531	6.052123068	0.046009202	0.999499442	35	No
MAP1A	Astro	0.446868327	1.860191231	0.046077727	0.999499442	35	No
IRF2BP2	Astro	-0.258414087	4.693768148	0.046260821	0.999499442	35	No
FBXO38	Astro	0.189327732	5.043523413	0.046465522	0.999499442	35	No
JAG1	Astro	-0.319630347	2.56590136	0.046527146	0.999499442	35	No
LHFPL2	Astro	-0.1768405	5.426052868	0.046570065	0.999499442	35	No
WIPI2	Astro	-0.198730274	4.767747551	0.046574541	0.999499442	35	No
NRSN2	Astro	0.245567377	4.189545424	0.046670318	0.999499442	35	No
NFKBIL1	Astro	-0.320009649	3.428008015	0.046761802	0.999499442	35	No
TUBB4B	Astro	-0.300645384	4.146004973	0.046788525	0.999499442	35	No
NIBAN2	Astro	0.366327127	2.509084471	0.046899047	0.999499442	35	No
ATP5ME	Astro	-0.289345081	7.025537442	0.047102836	0.999499442	35	No
NBPF8	Astro	-0.247003467	4.279959224	0.047148769	0.999499442	35	No
ENSG00000271717	Astro	-0.35835005	3.191387392	0.047210902	0.999499442	35	No
ANKRD17-DT	Astro	0.13753508	7.60506185	0.047586805	0.999499442	35	No
CRYZ	Astro	0.338896705	3.223600066	0.047616149	0.999499442	35	No
ENSG00000231104	Astro	-0.538378871	2.665985502	0.047803351	0.999499442	35	No
N4BP2L1	Astro	0.194778956	6.636293728	0.047822907	0.999499442	35	No
PIPOX	Astro	0.20433999	5.068778429	0.047919481	0.999499442	35	No
NDUFC1	Astro	-0.234441249	4.784286306	0.048014458	0.999499442	35	No
MAP2K6	Astro	-0.265116401	5.125555742	0.048104887	0.999499442	35	No
SPIN3	Astro	0.259868068	3.996029745	0.048147904	0.999499442	35	No
CPM	Astro	0.236504766	5.448477579	0.048212532	0.999499442	35	No
PPP1R35	Astro	-0.348241275	3.284926846	0.048534039	0.999499442	35	No
SLC45A4	Astro	-0.334092894	2.792667382	0.048568486	0.999499442	35	No
ENSG00000226605	Astro	-0.434495686	2.486990496	0.04858187	0.999499442	35	No
IFITM3	Astro	-0.345495022	5.091693976	0.048677135	0.999499442	35	No
STRBP	Astro	-0.220970755	5.998814859	0.048719732	0.999499442	35	No
ZNF276	Astro	-0.245293362	4.354308444	0.048760177	0.999499442	35	No
EML2	Astro	-0.408425143	2.358309504	0.048928949	0.999499442	35	No
STARD4-AS1	Astro	-0.371791216	3.466983844	0.048944905	0.999499442	35	No
DSCAS	Astro	0.26400056	4.33104502	0.049043213	0.999499442	35	No
CYP20A1	Astro	0.165797375	5.770354974	0.04949802	0.999499442	35	No
ENSG00000286072	Astro	-0.231308876	4.723449385	0.049565468	0.999499442	35	No
BRINP3	Astro	-0.203936175	7.952856947	0.049670615	0.999499442	35	No
WDR20	Astro	-0.153377536	5.945666451	0.049702077	0.999499442	35	No
TUBD1	Astro	0.209827764	4.633235588	0.050022937	0.999499442	35	No
ANKRD10	Astro	-0.162027382	6.022383191	0.050216448	0.999499442	35	No
SCD	Astro	0.459356844	4.401393234	0.050250801	0.999499442	35	No
TMEM237	Astro	-0.273188687	3.373710851	0.050280538	0.999499442	35	No
EID1	Astro	-0.284740273	3.738807777	0.05033314	0.999499442	35	No
KANSL2	Astro	-0.275422462	3.507099641	0.050456138	0.999499442	35	No
ZNF839	Astro	0.221860669	4.664051028	0.050636565	0.999499442	35	No
POR	Astro	0.177150412	5.766012252	0.050717876	0.999499442	35	No
ENSG00000287578	Astro	-0.229527626	5.148332319	0.050861921	0.999499442	35	No
PRKX	Astro	0.402645742	4.277737579	0.051007646	0.999499442	35	No
RHOT1	Astro	0.172945738	7.570632973	0.051120354	0.999499442	35	No
INSIG1	Astro	-0.418485829	4.985198471	0.051157869	0.999499442	35	No
ENSG00000285567	Astro	0.338231464	2.921772138	0.05146359	0.999499442	35	No
MN1	Astro	-0.22387665	4.231668683	0.051564034	0.999499442	35	No
RBMS3	Astro	-0.153741472	10.35402299	0.051607994	0.999499442	35	No
CHPT1	Astro	0.128244074	8.432592323	0.051750321	0.999499442	35	No
PELO-AS1	Astro	0.413013485	2.857073631	0.052077555	0.999499442	35	No
FNDC5	Astro	-0.407537792	2.451454999	0.052189832	0.999499442	35	No
DDI2	Astro	-0.217834658	4.46541437	0.052201536	0.999499442	35	No
COLGALT2	Astro	0.266558697	5.781465927	0.052237682	0.999499442	35	No
DDX17	Astro	-0.105131146	9.430921417	0.052326922	0.999499442	35	No
MRPS18C	Astro	0.256883062	3.588579442	0.052378727	0.999499442	35	No
HEPH	Astro	-0.200813668	6.383963509	0.05261042	0.999499442	35	No
CSK	Astro	0.23289039	3.914798272	0.052698257	0.999499442	35	No
FRMD6	Astro	0.210166088	6.585024571	0.052704355	0.999499442	35	No
CATSPERG	Astro	0.240676767	4.316273561	0.052831981	0.999499442	35	No
SLC39A13-AS1	Astro	0.306856902	3.145823077	0.053267446	0.999499442	35	No
RYR1	Astro	0.17286969	6.838546046	0.053343229	0.999499442	35	No
LGI1	Astro	0.173148073	8.470048423	0.053615061	0.999499442	35	No
MR1	Astro	0.294161952	3.386565977	0.053716533	0.999499442	35	No
DAAM1	Astro	0.161893049	8.771898949	0.053796473	0.999499442	35	No
ENSG00000233635	Astro	-0.474175461	2.012096325	0.053951265	0.999499442	35	No
LIPA	Astro	0.339369293	3.75091742	0.054010878	0.999499442	35	No
ENSG00000286511	Astro	0.225522888	4.508665886	0.054019959	0.999499442	35	No
SDAD1	Astro	0.272746754	3.928555746	0.054102629	0.999499442	35	No
NLGN2	Astro	-0.210329527	5.560269566	0.054177041	0.999499442	35	No
GSK3B	Astro	-0.166497458	6.861015265	0.054302686	0.999499442	35	No
RAB27A	Astro	0.223347199	5.523077289	0.054637453	0.999499442	35	No
DUSP1	Astro	-0.539233917	2.74833756	0.054708733	0.999499442	35	No
KDELR1	Astro	-0.30008832	3.623497255	0.054866166	0.999499442	35	No
CENPP	Astro	-0.250755308	4.661185388	0.054882347	0.999499442	35	No
GREB1	Astro	0.177454041	6.316963056	0.05512381	0.999499442	35	No
FKBP3	Astro	-0.228510449	4.568177739	0.055139795	0.999499442	35	No
CIAO2A	Astro	-0.271810363	3.288334743	0.055185429	0.999499442	35	No
DHCR7	Astro	-0.325678654	2.812486956	0.055305185	0.999499442	35	No
WDR18	Astro	-0.19819744	3.524970471	0.055442846	0.999499442	35	No
ZNF436-AS1	Astro	-0.264565758	3.141414156	0.05551514	0.999499442	35	No
HARS2	Astro	-0.291033631	3.21667781	0.055531704	0.999499442	35	No
NIT1	Astro	-0.31364014	3.570162542	0.055684111	0.999499442	35	No
ENSG00000267009	Astro	0.339927033	3.274376616	0.055706122	0.999499442	35	No
C1QTNF4	Astro	0.383594076	2.785338567	0.055841721	0.999499442	35	No
MAP1B	Astro	0.386230629	7.059860269	0.055955433	0.999499442	35	No
TBC1D7	Astro	-0.324100848	3.592936664	0.056219111	0.999499442	35	No
ITGA7	Astro	-0.173824905	7.542366587	0.056246585	0.999499442	35	No
ENSG00000290560	Astro	0.301157608	4.028906271	0.056253976	0.999499442	35	No
LYRM9	Astro	-0.226014269	4.059051571	0.056319118	0.999499442	35	No
FLYWCH1	Astro	0.198020386	5.618760137	0.056521672	0.999499442	35	No
NDUFA3	Astro	-0.298207981	5.043657791	0.05654188	0.999499442	35	No
INPP5B	Astro	0.162585157	6.171687199	0.056655023	0.999499442	35	No
LINC01004	Astro	0.179379237	6.699650388	0.056655816	0.999499442	35	No
GSK3B-DT	Astro	0.272429138	3.967559927	0.056912926	0.999499442	35	No
TUT4	Astro	-0.137256124	7.862445066	0.056962336	0.999499442	35	No
NDUFB2	Astro	-0.279524206	4.781348091	0.057003602	0.999499442	35	No
NASP	Astro	-0.193883382	6.070027918	0.057049854	0.999499442	35	No
FAM182A	Astro	0.248689668	6.589946967	0.057053435	0.999499442	35	No
MT-ND3	Astro	0.506497173	7.376918598	0.0571563	0.999499442	35	No
RAB30-DT	Astro	0.181985766	6.591739255	0.05724857	0.999499442	35	No
EPHX2	Astro	-0.18632854	4.916208531	0.057297349	0.999499442	35	No
SUPT3H	Astro	-0.160550189	7.16211078	0.057459061	0.999499442	35	No
CYCS	Astro	-0.397181895	4.51475411	0.057482727	0.999499442	35	No
APTR	Astro	0.219049844	4.68536085	0.057508407	0.999499442	35	No
RAP1B	Astro	0.199703288	5.821187695	0.05760107	0.999499442	35	No
KLRD1	Astro	0.316427491	3.476532756	0.05765062	0.999499442	35	No
ENSG00000291047	Astro	-0.329653996	3.499437101	0.057754823	0.999499442	35	No
SON	Astro	-0.179476415	8.311546999	0.057802907	0.999499442	35	No
SUCLG2-DT	Astro	-0.130195477	7.572098736	0.057803052	0.999499442	35	No
DAD1	Astro	-0.253330524	3.965617596	0.057849751	0.999499442	35	No
EDC3	Astro	-0.182991731	4.520095121	0.057961154	0.999499442	35	No
ZNF536	Astro	-0.395917416	2.259397238	0.058375775	0.999499442	35	No
ENSG00000260918	Astro	0.160401828	6.302253895	0.05840656	0.999499442	35	No
KANSL1L	Astro	0.157725764	7.286779761	0.058817323	0.999499442	35	No
RHBDD1	Astro	0.157015458	7.281176597	0.058863312	0.999499442	35	No
FMO5	Astro	-0.328938154	3.600409204	0.058914519	0.999499442	35	No
MCL1	Astro	0.229859107	5.830224115	0.058964029	0.999499442	35	No
TIMM17A	Astro	-0.256000172	3.400936507	0.058995005	0.999499442	35	No
RRBP1	Astro	0.240245441	4.364490694	0.059163148	0.999499442	35	No
AEBP1	Astro	0.455048966	4.555649502	0.05918531	0.999499442	35	No
KLKB1	Astro	-0.190449252	5.679182507	0.059318785	0.999499442	35	No
TSPAN4	Astro	0.314374574	2.488115089	0.059326703	0.999499442	35	No
LINC01950	Astro	0.327700709	4.130894353	0.05938081	0.999499442	35	No
NKAIN3	Astro	-0.135720546	11.28765161	0.059438729	0.999499442	35	No
ANTXR1	Astro	0.233201718	8.421737093	0.05966858	0.999499442	35	No
SPATA6	Astro	-0.127314958	8.162799635	0.059766187	0.999499442	35	No
DNAJC25	Astro	-0.217947391	4.095460907	0.059789039	0.999499442	35	No
H3-3B	Astro	-0.366524595	6.640246283	0.059803204	0.999499442	35	No
MTIF2	Astro	-0.199365314	4.103344671	0.059915555	0.999499442	35	No
C12orf57	Astro	-0.25308127	3.488895916	0.059963415	0.999499442	35	No
ADAMTSL1	Astro	-0.498331339	1.941747518	0.060016062	0.999499442	35	No
RBM12B	Astro	0.190984336	5.034289123	0.060184126	0.999499442	35	No
CTSL	Astro	-0.287098678	3.36598626	0.060302199	0.999499442	35	No
NRG1	Astro	-0.697796528	1.869388995	0.060357805	0.999499442	35	No
NPL	Astro	0.180605584	8.288069314	0.060622983	0.999499442	35	No
GTF2A2	Astro	-0.286242078	3.392690328	0.060676085	0.999499442	35	No
NTM	Astro	-0.136934434	12.05998084	0.060749837	0.999499442	35	No
ST20	Astro	0.210948808	4.624735106	0.060759059	0.999499442	35	No
ENSG00000230615	Astro	0.416815293	2.636775199	0.060780485	0.999499442	35	No
HLTF	Astro	-0.168668437	6.263099901	0.060816895	0.999499442	35	No
CAMKK1	Astro	0.247541486	4.944634325	0.060897604	0.999499442	35	No
SLC25A40	Astro	-0.224495261	4.825483748	0.061059784	0.999499442	35	No
LINC03021	Astro	-0.400871636	2.159343156	0.061071959	0.999499442	35	No
LINC01182	Astro	-0.239789235	6.11160367	0.061171145	0.999499442	35	No
VMA21	Astro	0.322724168	2.788132642	0.061207981	0.999499442	35	No
MTR	Astro	0.155947024	6.992988247	0.061232681	0.999499442	35	No
ENSG00000229839	Astro	-0.352803734	2.862008734	0.061250992	0.999499442	35	No
THOP1	Astro	-0.238705037	4.318099806	0.061354272	0.999499442	35	No
PRDX1	Astro	-0.248019039	4.873355645	0.061462079	0.999499442	35	No
ENSG00000263508	Astro	0.384148908	2.170325431	0.061530504	0.999499442	35	No
ANP32E	Astro	0.240192667	4.252744798	0.061532537	0.999499442	35	No
DMXL2	Astro	-0.183120609	6.051610814	0.06161827	0.999499442	35	No
ADAM15	Astro	0.221837295	4.251439944	0.061749727	0.999499442	35	No
ENSG00000282142	Astro	-0.489382661	2.717587013	0.06178433	0.999499442	35	No
GCLM	Astro	0.231784096	4.495374621	0.061988518	0.999499442	35	No
PIN4	Astro	0.189158379	5.169272085	0.062276324	0.999499442	35	No
DOT1L	Astro	-0.183026285	4.681860331	0.062340652	0.999499442	35	No
CSPG5	Astro	-0.189107938	5.784808899	0.06289807	0.999499442	35	No
GSKIP	Astro	-0.246691684	3.336832656	0.062996808	0.999499442	35	No
VPS35L	Astro	0.148380064	6.944241722	0.063195229	0.999499442	35	No
LINC01358	Astro	0.376327287	3.7248947	0.063227541	0.999499442	35	No
PHACTR1	Astro	0.196555348	8.698644781	0.063345285	0.999499442	35	No
PCDH10-DT	Astro	-0.179278986	5.820910364	0.063370674	0.999499442	35	No
EPHA7	Astro	0.501797444	2.165308316	0.063527271	0.999499442	35	No
PCYT1A	Astro	0.164009918	5.688039115	0.063580481	0.999499442	35	No
ATXN1L	Astro	0.175158357	5.131427675	0.06365329	0.999499442	35	No
TOGARAM2	Astro	0.278751574	6.436797271	0.063681255	0.999499442	35	No
CEP192	Astro	-0.153558983	6.708073889	0.063737217	0.999499442	35	No
ENSG00000275119	Astro	0.465822711	2.620390421	0.063748713	0.999499442	35	No
MREG	Astro	-0.301010101	3.503900766	0.063856674	0.999499442	35	No
GPC4	Astro	0.177015283	5.983150221	0.06390868	0.999499442	35	No
C11orf65	Astro	0.141656051	5.771878255	0.064032424	0.999499442	35	No
PRCP	Astro	-0.160365619	6.624567396	0.064102075	0.999499442	35	No
C12orf4	Astro	-0.249590906	4.782065374	0.064111109	0.999499442	35	No
EFCAB2	Astro	0.171833687	6.812772873	0.064131754	0.999499442	35	No
GUCY2C-AS1	Astro	0.277258989	4.153685177	0.06419403	0.999499442	35	No
FBXO32	Astro	0.388623426	3.35437302	0.064269011	0.999499442	35	No
ROBO2	Astro	0.446944922	6.903618309	0.064372828	0.999499442	35	No
SH3PXD2A	Astro	0.410383279	4.127866733	0.064420053	0.999499442	35	No
RPP30	Astro	0.257444223	3.599578029	0.064437507	0.999499442	35	No
NUDT4	Astro	0.264707706	3.693760974	0.06444109	0.999499442	35	No
EDEM2	Astro	0.226748002	3.516805409	0.064529738	0.999499442	35	No
XKR6	Astro	-0.314398784	6.539005547	0.06454875	0.999499442	35	No
BACE1	Astro	0.285468012	3.725468182	0.064549027	0.999499442	35	No
EXTL2	Astro	0.202261147	5.115324513	0.064586731	0.999499442	35	No
TSPAN18	Astro	-0.352036583	4.377005854	0.064960992	0.999499442	35	No
STK24	Astro	-0.168008143	5.629900333	0.065096736	0.999499442	35	No
MARCHF8	Astro	-0.169585656	5.138656486	0.065102619	0.999499442	35	No
PI4K2B	Astro	0.165873879	5.652118375	0.065197587	0.999499442	35	No
CNTNAP3B	Astro	0.340352713	6.387659555	0.06522019	0.999499442	35	No
SYNE3	Astro	0.361931491	3.153177404	0.065240883	0.999499442	35	No
JDP2	Astro	-0.183106069	6.454969953	0.06536024	0.999499442	35	No
MPG	Astro	-0.270451866	3.374474753	0.065483185	0.999499442	35	No
FBXL12	Astro	-0.194858836	3.986186344	0.065494621	0.999499442	35	No
SCAMP5	Astro	0.23960533	3.972212475	0.065665879	0.999499442	35	No
ANO6	Astro	0.164623497	7.102742261	0.065676178	0.999499442	35	No
LTN1	Astro	-0.188115271	5.164984645	0.065845069	0.999499442	35	No
ALG14	Astro	0.175589958	5.034385224	0.066101682	0.999499442	35	No
VWCE	Astro	0.254549087	4.770968296	0.066188448	0.999499442	35	No
BTBD3	Astro	-0.262261069	3.979553314	0.066265548	0.999499442	35	No
HES4	Astro	-0.26867988	4.954297251	0.066290292	0.999499442	35	No
CYFIP1	Astro	0.240770527	5.657374533	0.066451693	0.999499442	35	No
CCDC144BP	Astro	-0.297662303	4.884004127	0.066550278	0.999499442	35	No
PELP1	Astro	-0.189967902	4.051890282	0.066647343	0.999499442	35	No
TSEN2	Astro	0.153579845	6.227001028	0.066792976	0.999499442	35	No
PYGM	Astro	-0.339912864	3.062591785	0.066850437	0.999499442	35	No
SSB	Astro	-0.228590306	4.230548227	0.066916612	0.999499442	35	No
GABARAP	Astro	-0.234115262	5.02264325	0.067056305	0.999499442	35	No
YARS1	Astro	0.209254106	5.290719413	0.067125828	0.999499442	35	No
LINC02646	Astro	0.297434256	3.248200983	0.067372071	0.999499442	35	No
CATSPER2P1	Astro	0.23522714	4.361366691	0.067504649	0.999499442	35	No
ENOX1	Astro	-0.152472642	7.941153236	0.067513658	0.999499442	35	No
ENSG00000251034	Astro	0.233351123	7.91806341	0.067732541	0.999499442	35	No
ELP3	Astro	-0.16880608	5.226688966	0.067979605	0.999499442	35	No
FXYD1	Astro	-0.176554229	6.566668553	0.068071048	0.999499442	35	No
DCP1B	Astro	0.175661619	5.770702886	0.068139285	0.999499442	35	No
ATP10B	Astro	0.228814409	5.795699267	0.068504477	0.999499442	35	No
CBL	Astro	-0.185100621	5.323804305	0.068643319	0.999499442	35	No
COX14	Astro	-0.356564188	2.224339643	0.068649153	0.999499442	35	No
WRNIP1	Astro	-0.241004053	3.943974844	0.068717888	0.999499442	35	No
VASH1-DT	Astro	-0.279971633	3.628208187	0.068745057	0.999499442	35	No
SELENON	Astro	0.226251837	4.248057077	0.068763423	0.999499442	35	No
ACOT7	Astro	0.266190079	3.197690819	0.068812672	0.999499442	35	No
BEGAIN	Astro	-0.230509141	4.928920708	0.068830742	0.999499442	35	No
KCTD13	Astro	0.170107515	5.966791928	0.068882563	0.999499442	35	No
TXNIP	Astro	-0.342834395	6.275730437	0.06896881	0.999499442	35	No
TFRC	Astro	-0.330392542	5.956347502	0.06925069	0.999499442	35	No
PML	Astro	0.192206279	4.284731341	0.069333283	0.999499442	35	No
FRG1-DT	Astro	-0.212801434	4.580060009	0.069421523	0.999499442	35	No
ENSG00000258081	Astro	-0.472378461	1.080951736	0.069432857	0.999499442	35	No
TBC1D10A	Astro	-0.23615578	5.089283292	0.069677031	0.999499442	35	No
ENSG00000284999	Astro	0.342466189	3.571369513	0.069837379	0.999499442	35	No
TASOR2	Astro	-0.154622001	5.973444986	0.06989242	0.999499442	35	No
HDLBP	Astro	-0.147751315	6.012438656	0.069990125	0.999499442	35	No
TANK	Astro	0.149727681	6.995686912	0.070015076	0.999499442	35	No
ZNF429	Astro	-0.197737872	4.936581681	0.070084151	0.999499442	35	No
GSAP	Astro	-0.193475125	5.456156135	0.070287362	0.999499442	35	No
BICRAL	Astro	0.134065983	6.719489745	0.070502211	0.999499442	35	No
RAB40A	Astro	0.292443825	3.372296096	0.070572013	0.999499442	35	No
TRIM47	Astro	0.32138306	2.788395512	0.070591714	0.999499442	35	No
TTC14	Astro	-0.179162607	6.450732931	0.070605347	0.999499442	35	No
SCRN3	Astro	-0.200253426	4.422717011	0.070617371	0.999499442	35	No
LINC01551	Astro	0.31412434	4.653624766	0.070628598	0.999499442	35	No
MEMO1	Astro	-0.279153691	3.105253511	0.071069986	0.999499442	35	No
ZNF876P	Astro	0.324479689	3.188744309	0.071147773	0.999499442	35	No
ZSCAN29	Astro	-0.265502448	3.065533238	0.071151067	0.999499442	35	No
SIPA1	Astro	-0.331272484	2.026866719	0.071332832	0.999499442	35	No
NOTCH2	Astro	-0.117603489	7.63219102	0.071427775	0.999499442	35	No
LRFN2	Astro	-0.39443472	3.652542974	0.071568407	0.999499442	35	No
LINC00407	Astro	0.276166015	4.154341311	0.071623341	0.999499442	35	No
POMP	Astro	-0.185489218	4.30432464	0.071695536	0.999499442	35	No
MAFG	Astro	0.198780912	4.861672896	0.071856427	0.999499442	35	No
MGAT5B	Astro	-0.258296257	4.389550008	0.071950826	0.999499442	35	No
PSMD9	Astro	0.210659663	4.379697349	0.072356557	0.999499442	35	No
ALMS1P1	Astro	0.277396942	3.621190736	0.072537801	0.999499442	35	No
ENSG00000290856	Astro	0.243716289	4.104682445	0.072573439	0.999499442	35	No
HMGCS1	Astro	-0.328756952	5.553092124	0.072682611	0.999499442	35	No
NDE1	Astro	0.28854554	3.134829354	0.072701529	0.999499442	35	No
RMND5A	Astro	0.251636478	4.56477492	0.072709853	0.999499442	35	No
MUC20	Astro	-0.217484929	5.517976782	0.072794831	0.999499442	35	No
MYORG	Astro	-0.228636136	4.189429449	0.072892521	0.999499442	35	No
SOS1	Astro	0.132868008	7.649772954	0.072926521	0.999499442	35	No
CAMSAP1	Astro	-0.18873498	5.178159194	0.072949354	0.999499442	35	No
MT1M	Astro	-0.281892562	4.939987183	0.07297803	0.999499442	35	No
PPARG	Astro	0.50864364	1.401011992	0.073125566	0.999499442	35	No
NOMO1	Astro	-0.264635021	3.235003715	0.073136924	0.999499442	35	No
UNC13D	Astro	0.258946683	3.07740845	0.073181731	0.999499442	35	No
CAMSAP3	Astro	-0.333675896	2.47686114	0.073337392	0.999499442	35	No
MPLKIP	Astro	0.254473962	3.636036917	0.073343291	0.999499442	35	No
ENSG00000286125	Astro	-0.229439975	4.959645162	0.073376552	0.999499442	35	No
RASGEF1A	Astro	0.379964289	4.221899367	0.07340881	0.999499442	35	No
THBS4	Astro	0.150347023	6.220542022	0.073634595	0.999499442	35	No
PHYH	Astro	0.259423718	3.522817144	0.073783216	0.999499442	35	No
DKK3	Astro	0.140619646	7.465944128	0.073804588	0.999499442	35	No
HPS4	Astro	-0.167061764	5.265051135	0.07386461	0.999499442	35	No
KREMEN1	Astro	0.138324998	7.128786379	0.073879342	0.999499442	35	No
TMEM178B	Astro	-0.14311448	8.585606183	0.073932537	0.999499442	35	No
CX3CR1	Astro	-0.567717859	1.157897316	0.07395922	0.999499442	35	No
DAP3	Astro	0.177187443	5.659986578	0.073981705	0.999499442	35	No
NAAA	Astro	0.277358939	2.929349934	0.074284626	0.999499442	35	No
PMPCB	Astro	0.153947255	5.29732494	0.074349992	0.999499442	35	No
SCOC-AS1	Astro	0.224929029	3.872372292	0.074482394	0.999499442	35	No
KCNA2	Astro	-0.161091055	6.15255967	0.074553609	0.999499442	35	No
LYN	Astro	-0.381486907	4.421222962	0.074860702	0.999499442	35	No
CHSY1	Astro	-0.174586841	5.832504639	0.075019523	0.999499442	35	No
PHF1	Astro	-0.173943015	4.605219768	0.07506807	0.999499442	35	No
CSNK1E	Astro	-0.15580358	6.390709381	0.075076146	0.999499442	35	No
URM1	Astro	0.233158633	3.631118953	0.075110203	0.999499442	35	No
KIAA0513	Astro	-0.239592286	3.232428113	0.07526848	0.999499442	35	No
SUCO	Astro	-0.179329266	5.674277145	0.075269273	0.999499442	35	No
ENSG00000234860	Astro	-0.499415078	1.320044992	0.075276656	0.999499442	35	No
SAP18	Astro	-0.313869724	3.110712893	0.075665135	0.999499442	35	No
WASHC1	Astro	-0.239294614	4.686449723	0.075752336	0.999499442	35	No
SRD5A1	Astro	-0.261677812	3.531812664	0.075934699	0.999499442	35	No
ZNF177	Astro	-0.241662	4.369337186	0.076063338	0.999499442	35	No
PNKP	Astro	-0.195536503	4.515614086	0.076167127	0.999499442	35	No
JUN	Astro	-0.431037499	6.95991153	0.076255852	0.999499442	35	No
DMGDH	Astro	0.145222594	6.652941062	0.076272377	0.999499442	35	No
JUNB	Astro	-0.487464377	5.570754297	0.076599368	0.999499442	35	No
DHRS7	Astro	-0.252869575	3.268621452	0.07662953	0.999499442	35	No
SPTBN2	Astro	0.234060696	3.975657764	0.076645275	0.999499442	35	No
CASKIN1	Astro	-0.179347231	6.564833643	0.076770461	0.999499442	35	No
DMXL1-DT	Astro	0.1742692	5.531094077	0.077164807	0.999499442	35	No
ATP6V0D1	Astro	-0.261268012	2.997273485	0.077376033	0.999499442	35	No
PSMD6-AS2	Astro	-0.284425181	3.119160802	0.077384878	0.999499442	35	No
MT-ND4	Astro	0.439330952	7.708398888	0.077489902	0.999499442	35	No
HCFC1	Astro	-0.245490794	3.412920902	0.077500758	0.999499442	35	No
CPEB2-DT	Astro	0.252594937	3.98900692	0.077605276	0.999499442	35	No
SEPTIN4	Astro	0.311869311	3.527840443	0.077725643	0.999499442	35	No
SFXN4	Astro	0.166783261	5.429634157	0.07777798	0.999499442	35	No
TMLHE	Astro	-0.177896112	5.598334022	0.077779836	0.999499442	35	No
MAL	Astro	0.254745356	4.442691892	0.078101681	0.999499442	35	No
ENSG00000289040	Astro	-0.291632745	3.064879771	0.078317192	0.999499442	35	No
LINC00173	Astro	0.282484543	5.156925684	0.078453543	0.999499442	35	No
DCUN1D2	Astro	-0.194919319	4.928843956	0.078456342	0.999499442	35	No
LINC03009	Astro	-0.127183786	6.954907779	0.078561086	0.999499442	35	No
TRPV3	Astro	-0.187870678	5.026368185	0.078748202	0.999499442	35	No
SNRNP35	Astro	-0.263279388	3.897664407	0.078759777	0.999499442	35	No
ENSG00000237844	Astro	0.304689204	5.073594775	0.078829202	0.999499442	35	No
ZDHHC3	Astro	0.193487859	4.681384726	0.078863912	0.999499442	35	No
ATP6V0D1-DT	Astro	0.175631108	6.215329978	0.078872546	0.999499442	35	No
ZNF483	Astro	0.232706875	4.460790008	0.078994219	0.999499442	35	No
DRAM2	Astro	-0.191104501	4.285826453	0.079010547	0.999499442	35	No
PRDX6-AS1	Astro	-0.143038826	7.64544148	0.079125877	0.999499442	35	No
PDPR	Astro	0.184320752	5.138591009	0.079208686	0.999499442	35	No
TSN	Astro	0.209610701	3.942599286	0.079231976	0.999499442	35	No
ENSG00000290549	Astro	0.389415884	3.00558472	0.079389817	0.999499442	35	No
WRAP73	Astro	-0.28291787	3.325243279	0.079459448	0.999499442	35	No
SCLT1	Astro	-0.133913678	7.137681366	0.079622027	0.999499442	35	No
ATP5PD	Astro	-0.218570697	3.793393633	0.080188375	0.999499442	35	No
CHP1	Astro	0.181367392	4.471225027	0.080196459	0.999499442	35	No
NDP	Astro	0.264714139	4.170855616	0.080214812	0.999499442	35	No
EEF2K	Astro	0.214182115	6.044021251	0.080554718	0.999499442	35	No
SLC37A3	Astro	0.265701537	4.09144267	0.080577379	0.999499442	35	No
KBTBD11	Astro	0.178788158	5.347468306	0.080618127	0.999499442	35	No
GOLGA2P5	Astro	0.230438236	4.405176442	0.081227101	0.999499442	35	No
CNPY2	Astro	0.190542345	4.800778771	0.081316019	0.999499442	35	No
GPSM2	Astro	-0.217711124	5.406375755	0.081386663	0.999499442	35	No
ZBTB16	Astro	-0.139515419	7.857652512	0.081451685	0.999499442	35	No
SPDYE5	Astro	-0.347364647	2.521210371	0.081520339	0.999499442	35	No
MPP7	Astro	0.302477437	4.195913064	0.081594502	0.999499442	35	No
ZSWIM3	Astro	-0.255390196	3.10360333	0.08161866	0.999499442	35	No
SFXN5	Astro	-0.152589417	9.403746527	0.081733124	0.999499442	35	No
PCNX4	Astro	0.151431658	6.107001092	0.081736945	0.999499442	35	No
DCDC2	Astro	0.303091779	3.119619229	0.081828144	0.999499442	35	No
ENTPD3-AS1	Astro	0.111725453	6.884543209	0.081960723	0.999499442	35	No
CP	Astro	0.473464923	2.533004585	0.08227525	0.999499442	35	No
ZNNT1	Astro	-0.274108938	3.078393174	0.082329603	0.999499442	35	No
SALL3	Astro	-0.157103675	5.726606478	0.082369648	0.999499442	35	No
ENSG00000254302	Astro	0.474586784	1.616173865	0.082412804	0.999499442	35	No
TMEM243	Astro	0.292229045	2.892530326	0.082572806	0.999499442	35	No
UBR7	Astro	-0.267392612	3.437030707	0.082772491	0.999499442	35	No
TMED3	Astro	0.267295259	3.429925602	0.082975375	0.999499442	35	No
WSB2	Astro	0.207021043	4.314351443	0.083011821	0.999499442	35	No
POC1B-AS1	Astro	0.211529131	5.104703781	0.083165306	0.999499442	35	No
EIF4ENIF1	Astro	0.184266972	4.917677491	0.083283698	0.999499442	35	No
GOLGA7	Astro	0.275143618	2.793641829	0.083334072	0.999499442	35	No
FAM174A	Astro	0.242831139	3.757706569	0.0835435	0.999499442	35	No
JTB	Astro	-0.263292844	3.660567504	0.083545397	0.999499442	35	No
XRCC1	Astro	0.197164986	3.692568842	0.083613121	0.999499442	35	No
XRRA1	Astro	0.212282146	6.355612251	0.083658934	0.999499442	35	No
ENSG00000237654	Astro	-0.263185073	4.770483024	0.083862043	0.999499442	35	No
AK6	Astro	-0.228441678	3.128809298	0.083921322	0.999499442	35	No
KMT5C	Astro	-0.155630665	4.349355097	0.083945666	0.999499442	35	No
PPP1R1C	Astro	0.484473049	3.038215257	0.084030833	0.999499442	35	No
ENSG00000291194	Astro	-0.221336212	4.61524325	0.084128455	0.999499442	35	No
NHSL1-AS1	Astro	-0.243985019	4.912701585	0.084193095	0.999499442	35	No
ZNF891	Astro	-0.184808635	4.505622705	0.084538339	0.999499442	35	No
SLC25A42	Astro	0.163603963	4.993144426	0.084589654	0.999499442	35	No
DDB2	Astro	0.190067053	4.837022483	0.084624244	0.999499442	35	No
AP1B1	Astro	-0.158891988	5.579753253	0.0846966	0.999499442	35	No
UBE2Q2P2	Astro	-0.175609522	6.442835203	0.084726561	0.999499442	35	No
CROCC	Astro	-0.211462322	4.159280964	0.084960866	0.999499442	35	No
PGAP1	Astro	-0.205132127	5.192066637	0.085091766	0.999499442	35	No
AP5M1	Astro	0.221081788	4.322511235	0.085174069	0.999499442	35	No
GLO1	Astro	0.167031439	4.788709166	0.085179151	0.999499442	35	No
ENSG00000273748	Astro	-0.401523739	4.751012404	0.085261212	0.999499442	35	No
FAM81A	Astro	0.273612858	4.920782121	0.085372525	0.999499442	35	No
GINM1	Astro	-0.166300343	4.71687672	0.085538461	0.999499442	35	No
ZNF559	Astro	-0.167212175	5.73258436	0.085549077	0.999499442	35	No
CCDC54-AS1	Astro	0.261649067	3.166627795	0.085603596	0.999499442	35	No
UBQLN4	Astro	-0.193373838	3.554480686	0.085619885	0.999499442	35	No
POLR2F	Astro	-0.283726266	3.281248417	0.085634216	0.999499442	35	No
STK4	Astro	0.240860786	4.054621659	0.085738396	0.999499442	35	No
NEMP1	Astro	0.244074355	3.662362874	0.085739184	0.999499442	35	No
SCYL3	Astro	0.178205269	4.750721754	0.085809359	0.999499442	35	No
RNF20	Astro	-0.253008787	3.730452539	0.085811473	0.999499442	35	No
LZTS3	Astro	-0.210296172	4.430858054	0.086026892	0.999499442	35	No
ADA2	Astro	-0.222564237	3.558483629	0.086135278	0.999499442	35	No
RIN2	Astro	0.121745361	8.519507142	0.086191635	0.999499442	35	No
MED4	Astro	0.206957221	5.024416386	0.086346018	0.999499442	35	No
LSM3	Astro	-0.317887967	3.112719712	0.086377197	0.999499442	35	No
GLUD1P2	Astro	0.302334622	3.123841128	0.086670857	0.999499442	35	No
SOD2	Astro	0.159084882	6.338780941	0.086687074	0.999499442	35	No
ITSN2	Astro	0.155621995	6.191104458	0.086721627	0.999499442	35	No
ENSG00000258824	Astro	0.181122233	4.71617729	0.086822326	0.999499442	35	No
PALD1	Astro	0.220347199	3.963848589	0.086875204	0.999499442	35	No
TINCR	Astro	0.421848375	2.140601709	0.087035441	0.999499442	35	No
CLDN12	Astro	0.194234412	5.331953692	0.087072493	0.999499442	35	No
LINC00663	Astro	0.227935922	4.152629401	0.087214051	0.999499442	35	No
TPR	Astro	0.143690921	5.783418809	0.087270686	0.999499442	35	No
NFATC3	Astro	0.144158532	6.468916967	0.087508965	0.999499442	35	No
EMC1-AS1	Astro	0.222013202	4.379926667	0.087577048	0.999499442	35	No
ENSG00000225811	Astro	-0.395481179	2.90214458	0.087627271	0.999499442	35	No
DNAI4	Astro	0.205153655	5.465904841	0.087824723	0.999499442	35	No
LINC01102	Astro	-0.494304322	1.971031006	0.087854945	0.999499442	35	No
NPC2	Astro	0.238697311	3.299867268	0.08804591	0.999499442	35	No
AFDN	Astro	-0.111568156	7.468193604	0.088278783	0.999499442	35	No
CLN8	Astro	-0.258666429	2.980274894	0.088464311	0.999499442	35	No
HSD17B7P2	Astro	-0.236150999	4.594774306	0.088466372	0.999499442	35	No
TMEM161B	Astro	-0.183333241	5.426090589	0.088597601	0.999499442	35	No
ENSG00000270792	Astro	-0.319327983	2.828043216	0.088598244	0.999499442	35	No
NNT-AS1	Astro	0.147034261	5.681041329	0.088656797	0.999499442	35	No
USP46	Astro	-0.157355319	5.383211402	0.088806989	0.999499442	35	No
ENSG00000244757	Astro	0.277392961	4.428509307	0.089120106	0.999499442	35	No
CASP7	Astro	0.214416936	4.704311227	0.089169769	0.999499442	35	No
TASP1	Astro	-0.153968566	6.028286961	0.089244723	0.999499442	35	No
GALNT2	Astro	-0.131297451	7.279862469	0.089527705	0.999499442	35	No
TAF4	Astro	-0.193665516	4.918973011	0.089548219	0.999499442	35	No
TTYH1	Astro	-0.122081803	8.705277111	0.089680219	0.999499442	35	No
CEBPG	Astro	0.266524968	2.920759359	0.08994907	0.999499442	35	No
LINC00903	Astro	-0.343599813	2.614100136	0.089996374	0.999499442	35	No
MAD2L2	Astro	0.253255654	3.494381093	0.090075605	0.999499442	35	No
ENSG00000237153	Astro	0.432461848	2.408874816	0.090184828	0.999499442	35	No
PLEKHO2	Astro	-0.258410641	3.164929632	0.09018995	0.999499442	35	No
CAB39L	Astro	0.148504781	7.036128103	0.090194518	0.999499442	35	No
NBR2	Astro	0.174311559	4.856845974	0.090308247	0.999499442	35	No
ENSG00000259692	Astro	0.466310389	2.065726839	0.090313893	0.999499442	35	No
NF1	Astro	-0.10737867	8.614899165	0.090506073	0.999499442	35	No
ARHGAP1	Astro	0.167535784	5.192588731	0.090591023	0.999499442	35	No
MAP2	Astro	0.218210465	7.045130228	0.090660338	0.999499442	35	No
MYO1D	Astro	-0.431777094	1.755675124	0.090732445	0.999499442	35	No
SLC22A5	Astro	0.152048855	5.662251186	0.090786116	0.999499442	35	No
OS9	Astro	-0.205202855	4.496293279	0.090994791	0.999499442	35	No
ENSG00000286133	Astro	0.540825639	3.899209486	0.091245939	0.999499442	35	No
RGS6	Astro	-0.448401926	7.190836	0.091300591	0.999499442	35	No
SPTBN1-AS2	Astro	-0.431451121	1.819747775	0.091327441	0.999499442	35	No
MT-ND5	Astro	0.410487405	4.863671527	0.091399887	0.999499442	35	No
TMEM220	Astro	0.210290818	4.770632685	0.091423995	0.999499442	35	No
CRIM1	Astro	0.122323104	7.124350343	0.091544052	0.999499442	35	No
ERAL1	Astro	-0.300036658	2.859599086	0.091586868	0.999499442	35	No
C1RL	Astro	0.243196144	3.909440731	0.091595056	0.999499442	35	No
TPM1	Astro	0.132540552	6.031604902	0.091669403	0.999499442	35	No
TIMP2	Astro	-0.249894856	4.508478798	0.091704433	0.999499442	35	No
RAB31	Astro	-0.13638754	7.196658196	0.091773245	0.999499442	35	No
MGAT4B	Astro	-0.25639788	3.276028014	0.091776759	0.999499442	35	No
PPP1R9A	Astro	-0.101573097	8.978343231	0.091869278	0.999499442	35	No
MAMDC2	Astro	-0.344848226	2.638359883	0.092212693	0.999499442	35	No
CEND1	Astro	-0.21708269	3.48585286	0.092290549	0.999499442	35	No
MARCKSL1	Astro	0.386444022	2.512406615	0.092310104	0.999499442	35	No
ITGBL1	Astro	0.469214189	3.015629865	0.092456801	0.999499442	35	No
JOSD1	Astro	-0.253442684	4.118962406	0.092575673	0.999499442	35	No
KRTCAP2	Astro	-0.255900601	3.984993353	0.092659545	0.999499442	35	No
BABAM2	Astro	0.12372519	7.980207164	0.092698669	0.999499442	35	No
SLC15A4	Astro	0.20408626	4.024911666	0.092813523	0.999499442	35	No
DCP2	Astro	-0.200832834	4.379907554	0.092911791	0.999499442	35	No
JHY	Astro	0.38336843	3.448295903	0.092926164	0.999499442	35	No
GNAO1-DT	Astro	0.143175001	6.676290794	0.093067039	0.999499442	35	No
FAM85B	Astro	-0.196133649	4.795405215	0.093110998	0.999499442	35	No
RMDN2	Astro	0.185563183	5.189778495	0.093331573	0.999499442	35	No
PREP	Astro	0.154583804	5.825917029	0.093374188	0.999499442	35	No
SNHG10	Astro	0.274582566	3.614333268	0.093560401	0.999499442	35	No
WDR86	Astro	-0.351654585	3.289108907	0.093639927	0.999499442	35	No
SPATA13	Astro	0.161440364	7.13145403	0.093651394	0.999499442	35	No
ZNF346	Astro	0.12929919	6.376564814	0.093680761	0.999499442	35	No
CAMK2D	Astro	0.189687131	8.253592769	0.093762786	0.999499442	35	No
AEBP2	Astro	0.18733504	5.904017127	0.093818127	0.999499442	35	No
P2RY1	Astro	-0.209294045	4.946926121	0.093893718	0.999499442	35	No
PAQR4	Astro	-0.340635161	2.485654563	0.093941251	0.999499442	35	No
ARL17A	Astro	0.231773769	5.703920522	0.094028101	0.999499442	35	No
CMTM4	Astro	0.15901437	6.252414407	0.094048207	0.999499442	35	No
ENSG00000287862	Astro	-0.109199424	9.214127634	0.094048903	0.999499442	35	No
HNF4G	Astro	0.160588002	6.10246033	0.094166534	0.999499442	35	No
MYCBP2-AS1	Astro	0.223189158	4.047077075	0.094233464	0.999499442	35	No
PRDX3	Astro	-0.277724171	3.42331321	0.094285834	0.999499442	35	No
RBM28	Astro	-0.13949954	6.956537033	0.094346373	0.999499442	35	No
ENSG00000289788	Astro	-0.365845326	2.561028462	0.094428047	0.999499442	35	No
ZNF107	Astro	-0.213676323	4.447684959	0.094625342	0.999499442	35	No
ST7L	Astro	0.135244527	6.145215011	0.094794996	0.999499442	35	No
SELENOP	Astro	0.256286966	3.583293268	0.094818592	0.999499442	35	No
NR2F6	Astro	-0.224550143	3.649946332	0.094834456	0.999499442	35	No
EZR	Astro	-0.117059318	7.701483798	0.094850417	0.999499442	35	No
PTCD1	Astro	-0.210072485	3.714382399	0.095020069	0.999499442	35	No
KIF21A	Astro	-0.115116768	7.712963436	0.095097731	0.999499442	35	No
COBLL1	Astro	0.345952267	3.167263301	0.09522392	0.999499442	35	No
WDR89	Astro	-0.293386477	3.247871626	0.095283916	0.999499442	35	No
CD46	Astro	-0.154890965	5.676270479	0.095298602	0.999499442	35	No
TECR	Astro	-0.135268048	6.382508577	0.095527625	0.999499442	35	No
CCDC28A	Astro	0.214115344	3.918556499	0.095567898	0.999499442	35	No
SAMM50	Astro	-0.239416494	3.664345158	0.095626952	0.999499442	35	No
CEMIP	Astro	0.235276636	4.022163783	0.095664632	0.999499442	35	No
EVA1C	Astro	0.252491068	4.313755456	0.095897316	0.999499442	35	No
GID8	Astro	-0.239370236	3.590615252	0.095977202	0.999499442	35	No
BZW1	Astro	-0.179802441	4.979040354	0.096000517	0.999499442	35	No
NDRG4	Astro	-0.152089944	6.730073222	0.096042791	0.999499442	35	No
LINC00862	Astro	0.330304667	2.937308511	0.096048052	0.999499442	35	No
CASKIN2	Astro	-0.213303571	3.902309784	0.096088041	0.999499442	35	No
PECR	Astro	-0.230563079	3.572219692	0.096109372	0.999499442	35	No
TUB	Astro	-0.18656445	4.817145168	0.096115015	0.999499442	35	No
ZFTRAF1	Astro	-0.239183542	3.489769002	0.096249865	0.999499442	35	No
ZNF790	Astro	0.215490188	4.08980529	0.096341871	0.999499442	35	No
ENSG00000229151	Astro	0.373357316	2.770531288	0.096375161	0.999499442	35	No
DBX2-AS1	Astro	-0.185567365	5.184751118	0.096411433	0.999499442	35	No
NRAS	Astro	0.36319597	2.654919541	0.096519664	0.999499442	35	No
CLIC4	Astro	0.212486277	6.145552842	0.096526879	0.999499442	35	No
CPNE8	Astro	0.128711347	6.970942839	0.096751482	0.999499442	35	No
RANBP17	Astro	-0.547332614	2.818563022	0.096972325	0.999499442	35	No
SOCS7	Astro	0.163056435	5.239273961	0.096994716	0.999499442	35	No
PCMTD1-DT	Astro	0.176199432	4.42215734	0.097199361	0.999499442	35	No
MTA2	Astro	0.255691166	3.53179244	0.097209496	0.999499442	35	No
ABHD5	Astro	0.218142886	3.929695935	0.097320993	0.999499442	35	No
NAA38	Astro	-0.215307938	4.117602483	0.097515695	0.999499442	35	No
LRBA	Astro	-0.123588549	7.903981449	0.097587634	0.999499442	35	No
PHACTR3	Astro	-0.129579478	9.035835764	0.097739423	0.999499442	35	No
LINC02328	Astro	-0.162047795	6.701342696	0.097828747	0.999499442	35	No
LAMP2	Astro	0.18544383	5.742207055	0.097969282	0.999499442	35	No
TMEM126A	Astro	-0.329944342	2.813116998	0.097994171	0.999499442	35	No
DPY19L2	Astro	0.30328308	3.333486327	0.098042653	0.999499442	35	No
SUMF1	Astro	-0.118098323	7.527600103	0.09815853	0.999499442	35	No
ENSG00000230773	Astro	-0.239175632	3.647415736	0.098262387	0.999499442	35	No
GPC5-AS2	Astro	-0.422493763	4.96991793	0.098614947	0.999499442	35	No
NPFFR1	Astro	0.264046884	3.176241603	0.098690338	0.999499442	35	No
STPG1	Astro	0.305315329	3.048398441	0.09892565	0.999499442	35	No
EAF2	Astro	-0.151232181	6.445734866	0.099094907	0.999499442	35	No
DNAJC15	Astro	-0.181846954	4.886464324	0.099159939	0.999499442	35	No
SETD3	Astro	-0.107386935	6.642241853	0.099294593	0.999499442	35	No
USP10	Astro	-0.173909629	5.300022122	0.099309256	0.999499442	35	No
ENSG00000288765	Astro	-0.292617714	2.876570482	0.099323959	0.999499442	35	No
CLEC16A	Astro	0.134171582	8.30052941	0.099335547	0.999499442	35	No
EEPD1	Astro	-0.178729861	7.114402761	0.099386014	0.999499442	35	No
MOGS	Astro	-0.192522054	4.014353966	0.09939924	0.999499442	35	No
SH2B2	Astro	-0.244203975	3.17551153	0.099415604	0.999499442	35	No
HAUS6	Astro	-0.227603962	3.167272925	0.099446936	0.999499442	35	No
CYP4F12	Astro	0.636188455	0.994422897	0.099541184	0.999499442	35	No
MBOAT2	Astro	-0.121192697	7.555656183	0.099567666	0.999499442	35	No
C1orf159	Astro	0.172259023	5.617234216	0.09963459	0.999499442	35	No
CDYL2	Astro	-0.161932885	5.177161317	0.099683475	0.999499442	35	No
PRKAG1	Astro	0.193040536	5.251529985	0.099820653	0.999499442	35	No
ADAMTS17	Astro	-0.244745167	7.523724186	0.100124351	0.999499442	35	No
WDR83OS	Astro	-0.27129327	2.516757424	0.100593104	0.999499442	35	No
EHBP1L1	Astro	-0.21722039	4.876237076	0.100903675	0.999499442	35	No
VTI1A	Astro	0.131568196	7.996059682	0.10093597	0.999499442	35	No
PSMF1	Astro	0.156034073	5.751095128	0.1009517	0.999499442	35	No
ILDR2	Astro	-0.365139278	4.112009578	0.101040068	0.999499442	35	No
YIPF7	Astro	0.247700928	3.332524132	0.101123341	0.999499442	35	No
ZNF23	Astro	-0.217736475	3.853317152	0.101135694	0.999499442	35	No
P3H2	Astro	0.309761207	5.09071004	0.101572524	0.999499442	35	No
STXBP3	Astro	-0.149268837	5.587164957	0.101659801	0.999499442	35	No
ZBTB1	Astro	0.11537912	6.525103937	0.101695332	0.999499442	35	No
DOP1A	Astro	0.127868308	6.28809446	0.101802255	0.999499442	35	No
SNUPN	Astro	-0.215905585	3.888591207	0.101898496	0.999499442	35	No
HSD17B11	Astro	-0.238593543	3.747233067	0.101972725	0.999499442	35	No
RABEP1	Astro	0.111674788	6.613521896	0.102293237	0.999499442	35	No
DCAF11	Astro	0.234159464	3.984536533	0.102313466	0.999499442	35	No
WASHC2C	Astro	0.204779205	4.725800606	0.102543347	0.999499442	35	No
FSD1L	Astro	-0.158546515	5.292651889	0.102546567	0.999499442	35	No
NR4A1	Astro	-0.454781236	3.133811037	0.102668464	0.999499442	35	No
ZNF407-AS1	Astro	0.217319009	3.773544488	0.102835949	0.999499442	35	No
FBXL20	Astro	0.10942307	6.928868836	0.102841251	0.999499442	35	No
SUCLA2	Astro	-0.182026531	5.0511649	0.102876139	0.999499442	35	No
SLC24A4	Astro	0.373328707	7.626533494	0.102914831	0.999499442	35	No
DAGLA	Astro	-0.226044492	4.008836985	0.102921044	0.999499442	35	No
CREBZF	Astro	-0.124074164	6.384333646	0.102960252	0.999499442	35	No
ENSG00000286458	Astro	0.188162734	5.444033477	0.103043241	0.999499442	35	No
BTG1	Astro	-0.265073601	2.715488004	0.103147652	0.999499442	35	No
HNRNPL	Astro	-0.185147322	5.294881516	0.103222421	0.999499442	35	No
INIP	Astro	-0.216082434	4.134108656	0.103293748	0.999499442	35	No
GSN	Astro	0.151131237	7.183114285	0.103331721	0.999499442	35	No
SH2B1	Astro	0.116335843	6.358624212	0.103392944	0.999499442	35	No
ENSG00000282022	Astro	-0.223733306	3.85653652	0.10353695	0.999499442	35	No
ENSG00000287855	Astro	-0.33241451	2.904973788	0.103613079	0.999499442	35	No
LIPE-AS1	Astro	-0.129896584	6.614171397	0.103622553	0.999499442	35	No
CCDC181	Astro	-0.285793196	2.743121275	0.103697949	0.999499442	35	No
NAT10	Astro	0.146415526	4.922841744	0.103790826	0.999499442	35	No
RSL1D1-DT	Astro	0.169133987	5.347163071	0.103878942	0.999499442	35	No
STT3A	Astro	-0.218720418	3.440845472	0.104233132	0.999499442	35	No
PIP4K2B	Astro	0.17665502	4.826135716	0.104388375	0.999499442	35	No
ALDH5A1	Astro	0.194274763	4.695705562	0.104431788	0.999499442	35	No
GAPDH	Astro	-0.248769634	7.663208644	0.104555672	0.999499442	35	No
UPP2	Astro	0.148281315	7.395770909	0.104620927	0.999499442	35	No
ENSG00000283674	Astro	-0.160899517	7.113740594	0.104680076	0.999499442	35	No
FRMD4B	Astro	-0.306158256	2.502414243	0.104763038	0.999499442	35	No
ENSG00000258302	Astro	0.255470227	4.090405389	0.104968512	0.999499442	35	No
ENSG00000265334	Astro	0.208301503	4.644455129	0.105575616	0.999499442	35	No
STRIP1	Astro	-0.143348545	4.873862256	0.105618029	0.999499442	35	No
NICN1	Astro	-0.206082554	3.408054871	0.105681035	0.999499442	35	No
PRRG1	Astro	0.23498376	4.006519481	0.105775537	0.999499442	35	No
INTS6L	Astro	-0.198401685	4.676396851	0.105845399	0.999499442	35	No
FN3K	Astro	-0.182953463	4.227012232	0.105860168	0.999499442	35	No
RPL23	Astro	-0.296279899	4.100484193	0.1059378	0.999499442	35	No
NCS1	Astro	0.131078962	5.497255801	0.106005321	0.999499442	35	No
GPM6B	Astro	-0.108874314	10.25173476	0.106102798	0.999499442	35	No
SLC12A6	Astro	-0.14227541	5.542503389	0.106240203	0.999499442	35	No
LRRC47	Astro	-0.216142092	3.353779373	0.106267272	0.999499442	35	No
CFL1	Astro	-0.18647162	4.635824148	0.106530404	0.999499442	35	No
PSMB7	Astro	-0.199492503	5.252165728	0.106609794	0.999499442	35	No
ZNF778	Astro	0.217637288	3.456472244	0.106755373	0.999499442	35	No
ARHGAP5	Astro	-0.106632594	9.225887049	0.106789171	0.999499442	35	No
GTPBP3	Astro	-0.247680676	3.762865497	0.106859001	0.999499442	35	No
EPB41L2	Astro	-0.11217123	7.782927748	0.106910443	0.999499442	35	No
SLC14A1	Astro	0.223856438	8.745598526	0.10702866	0.999499442	35	No
APOL2	Astro	-0.245281747	3.402559269	0.107124529	0.999499442	35	No
MTPAP	Astro	-0.228296432	3.632401872	0.107233271	0.999499442	35	No
REC8	Astro	-0.259110998	2.530341379	0.107273143	0.999499442	35	No
ENSG00000271860	Astro	-0.118554017	10.60322314	0.107292884	0.999499442	35	No
STX5	Astro	0.156834802	5.272319441	0.107461444	0.999499442	35	No
COQ5	Astro	0.253173143	3.62061119	0.107698939	0.999499442	35	No
LINC00910	Astro	-0.273129138	3.308327316	0.107780824	0.999499442	35	No
ENSG00000285921	Astro	-0.347492006	2.208972884	0.108002529	0.999499442	35	No
RNF126	Astro	-0.246524815	3.237695108	0.108126999	0.999499442	35	No
HEXIM2-AS1	Astro	0.149038367	6.120720962	0.108317687	0.999499442	35	No
FRA10AC1	Astro	0.159322658	6.033131298	0.108351125	0.999499442	35	No
KDM6A	Astro	-0.139995722	7.024619975	0.108450587	0.999499442	35	No
ITIH4	Astro	-0.16492259	5.222693928	0.108609534	0.999499442	35	No
EPRS1	Astro	-0.148122789	5.353157515	0.10866723	0.999499442	35	No
LACTB	Astro	0.236096132	3.242661935	0.108739533	0.999499442	35	No
LINS1	Astro	0.193685456	4.828385032	0.108793003	0.999499442	35	No
RNFT2	Astro	-0.232642345	3.735433695	0.108928394	0.999499442	35	No
MPDU1	Astro	0.224637698	3.007289503	0.108949686	0.999499442	35	No
DRG1	Astro	0.15915641	5.036154211	0.108957113	0.999499442	35	No
PIWIL2	Astro	0.313866395	2.892359938	0.108978366	0.999499442	35	No
TOMM40	Astro	-0.226160759	3.347022255	0.109008608	0.999499442	35	No
ELL2	Astro	0.278069117	5.189979366	0.109074539	0.999499442	35	No
PLEKHB2	Astro	-0.229708199	3.821267853	0.109170414	0.999499442	35	No
FAS	Astro	-0.464577489	4.988262384	0.109204937	0.999499442	35	No
ENSG00000268362	Astro	-0.195072116	4.369803829	0.109266316	0.999499442	35	No
NDUFB10	Astro	-0.22230377	4.104283256	0.109268041	0.999499442	35	No
C12orf29	Astro	0.246647866	3.280054455	0.10940868	0.999499442	35	No
VASH1-AS1	Astro	-0.210882302	3.68844146	0.109437044	0.999499442	35	No
ENSG00000226465	Astro	-0.221163506	4.158383999	0.109492204	0.999499442	35	No
PNRC2	Astro	-0.249454022	2.871930138	0.109662691	0.999499442	35	No
LY6E-DT	Astro	-0.264131738	3.199073534	0.109687632	0.999499442	35	No
CSRP2	Astro	0.313491225	4.319953959	0.110011213	0.999499442	35	No
PRR12	Astro	0.170915326	4.964088245	0.110037424	0.999499442	35	No
CEBPD	Astro	-0.391179608	4.347273499	0.11006259	0.999499442	35	No
PLSCR1	Astro	0.17690138	4.597542718	0.110160889	0.999499442	35	No
LINC01036	Astro	-0.245654123	3.692865323	0.110212867	0.999499442	35	No
SDK2	Astro	0.203433692	4.895972413	0.110419861	0.999499442	35	No
MYO19	Astro	0.144903376	5.544545879	0.110583297	0.999499442	35	No
MIPOL1	Astro	0.109784101	6.325373209	0.110679839	0.999499442	35	No
GBE1	Astro	0.154236792	6.192796138	0.110821712	0.999499442	35	No
NOL4	Astro	-0.142757451	7.297390774	0.110941077	0.999499442	35	No
NDUFA5	Astro	-0.167808091	4.664153986	0.111073872	0.999499442	35	No
ASB1	Astro	-0.223820698	3.12717804	0.111091044	0.999499442	35	No
APLF	Astro	0.157130955	5.136971812	0.111213319	0.999499442	35	No
P2RY14	Astro	-0.28374133	5.24141813	0.111353873	0.999499442	35	No
TMTC4	Astro	0.234389494	3.683215274	0.11137126	0.999499442	35	No
EIF3B	Astro	-0.142246449	5.424829434	0.111500524	0.999499442	35	No
GLCCI1	Astro	-0.171913359	6.555108593	0.111536362	0.999499442	35	No
GXYLT2	Astro	0.185610859	4.908743627	0.112167027	0.999499442	35	No
ZFP82	Astro	-0.189595802	4.127070365	0.112172308	0.999499442	35	No
LINC00174	Astro	0.099629708	7.146519287	0.112258593	0.999499442	35	No
MEIS1	Astro	-0.119679686	6.614089753	0.112266665	0.999499442	35	No
TMEM39B	Astro	0.273531447	3.102648494	0.112311651	0.999499442	35	No
COX15	Astro	0.147386508	5.097280054	0.112350011	0.999499442	35	No
ZNF428	Astro	0.164899543	4.436432128	0.112548287	0.999499442	35	No
ATG7	Astro	0.121591942	8.523119167	0.112631258	0.999499442	35	No
TBL1XR1	Astro	-0.111965618	7.796393286	0.112664769	0.999499442	35	No
CHCHD6	Astro	-0.192307145	4.659406556	0.112669282	0.999499442	35	No
ELOA	Astro	0.212361499	3.602061942	0.112697275	0.999499442	35	No
BCKDHA	Astro	-0.219271859	3.356660679	0.112829912	0.999499442	35	No
TUSC7	Astro	-0.441813337	2.230520195	0.112905305	0.999499442	35	No
TENM2	Astro	-0.136607781	10.05767562	0.11291459	0.999499442	35	No
UTY	Astro	0.228001203	6.128033912	0.112969143	0.999499442	35	No
MSI2	Astro	-0.112601758	11.11070628	0.113122408	0.999499442	35	No
HEATR4	Astro	0.136722857	5.287649189	0.113329689	0.999499442	35	No
VPS4A	Astro	-0.176332824	4.234905849	0.113584058	0.999499442	35	No
DNAJC27-AS1	Astro	0.135519211	6.476401202	0.113708947	0.999499442	35	No
RUFY3	Astro	0.096613642	8.76230781	0.113727081	0.999499442	35	No
DLG2	Astro	-0.120121003	10.14472372	0.113837893	0.999499442	35	No
SPARC	Astro	0.355219964	4.313708245	0.114050613	0.999499442	35	No
LRP12	Astro	-0.162992118	5.880537452	0.114127277	0.999499442	35	No
STK38	Astro	-0.142484431	5.312827418	0.114177861	0.999499442	35	No
SNX18	Astro	0.185332749	4.121595805	0.114245184	0.999499442	35	No
HSD17B4	Astro	0.157104184	5.654236379	0.114252962	0.999499442	35	No
SHROOM2	Astro	-0.187491039	5.013197275	0.114389601	0.999499442	35	No
LARP1	Astro	0.108645336	7.531833863	0.114475214	0.999499442	35	No
DDX55	Astro	-0.176082889	4.694229218	0.114569818	0.999499442	35	No
PGLS	Astro	-0.213834435	3.54229242	0.114704891	0.999499442	35	No
LINC00662	Astro	0.155111867	6.37171775	0.115027759	0.999499442	35	No
AMD1	Astro	0.267889405	3.090550853	0.115098033	0.999499442	35	No
MTCL1	Astro	-0.283215454	5.0597766	0.115207606	0.999499442	35	No
NOVA2	Astro	-0.203487907	3.726780093	0.115632136	0.999499442	35	No
OGT	Astro	-0.174006696	5.617920104	0.115633479	0.999499442	35	No
ENSG00000255250	Astro	0.215605603	4.212456379	0.11580394	0.999499442	35	No
ZBTB26	Astro	0.230254184	3.479092559	0.115840346	0.999499442	35	No
MDM2	Astro	0.133401606	5.604725197	0.115986898	0.999499442	35	No
ENSG00000278254	Astro	-0.408136719	1.497106488	0.115991717	0.999499442	35	No
TCEANC2	Astro	0.189332756	4.124285349	0.116074455	0.999499442	35	No
SNTB2	Astro	0.171183962	5.586846083	0.1161001	0.999499442	35	No
PPP4R3B	Astro	0.126341422	6.059638439	0.116220897	0.999499442	35	No
KRI1	Astro	-0.169981776	3.922123434	0.116463814	0.999499442	35	No
RBFOX2	Astro	-0.105814125	8.178338728	0.116518886	0.999499442	35	No
TSBP1-AS1	Astro	-0.277873967	4.37031537	0.116749361	0.999499442	35	No
ANKRD16	Astro	0.177134391	4.979664529	0.116818666	0.999499442	35	No
TIMP3	Astro	-0.134390509	7.608623755	0.116905469	0.999499442	35	No
TRIM25	Astro	-0.149013459	4.059349274	0.116929401	0.999499442	35	No
TAGAP-AS1	Astro	0.170769037	5.551973029	0.116957803	0.999499442	35	No
TRIB2	Astro	-0.206633433	4.58746419	0.117101138	0.999499442	35	No
LEO1	Astro	-0.249760688	3.257998306	0.117104898	0.999499442	35	No
GADD45B	Astro	-0.499679709	1.852763032	0.117179266	0.999499442	35	No
PKD2	Astro	0.152564795	5.827179368	0.117224846	0.999499442	35	No
SERINC5	Astro	0.154048755	7.417204449	0.117276946	0.999499442	35	No
DDX10	Astro	-0.173014849	5.02234213	0.117330111	0.999499442	35	No
TMEM179B	Astro	-0.209047799	3.521152281	0.117337868	0.999499442	35	No
DYNC2LI1	Astro	0.12687881	6.342523282	0.11748842	0.999499442	35	No
LRAT	Astro	0.471699107	1.904126611	0.117552594	0.999499442	35	No
EFCAB14	Astro	0.169541537	5.013863805	0.117998098	0.999499442	35	No
CTNNBIP1	Astro	0.141037624	5.978995217	0.118172739	0.999499442	35	No
ENSG00000253642	Astro	0.30893047	7.117416523	0.118188964	0.999499442	35	No
ZNF737	Astro	0.207647996	4.309934556	0.118216762	0.999499442	35	No
CDKL5	Astro	-0.182827262	5.49108418	0.118267576	0.999499442	35	No
CRY1	Astro	0.21903698	4.966953889	0.118303867	0.999499442	35	No
TTC39B	Astro	-0.143657962	4.996443312	0.118847379	0.999499442	35	No
LINC02975	Astro	0.281918773	2.864253942	0.118893434	0.999499442	35	No
ACOT11	Astro	0.118000343	8.883391984	0.11903089	0.999499442	35	No
CDH18	Astro	-0.478755921	2.09896947	0.119044441	0.999499442	35	No
C1orf122	Astro	-0.192937188	4.192055372	0.119125171	0.999499442	35	No
ENSG00000257759	Astro	0.136735164	6.30967099	0.119230731	0.999499442	35	No
CYP2U1	Astro	-0.227150476	3.284577768	0.119332498	0.999499442	35	No
PANK4	Astro	-0.268778116	2.558687751	0.119364809	0.999499442	35	No
AKAP7	Astro	-0.118306534	6.955698689	0.119421104	0.999499442	35	No
ENSG00000279110	Astro	-0.284331593	3.368922427	0.119467271	0.999499442	35	No
P4HB	Astro	-0.130716047	5.220029876	0.119482471	0.999499442	35	No
CDH24	Astro	-0.210024204	3.127132463	0.119644884	0.999499442	35	No
SESN2	Astro	0.220822303	3.150362631	0.119792361	0.999499442	35	No
RPS27	Astro	-0.258696109	7.139499886	0.11992633	0.999499442	35	No
MBTD1	Astro	0.10921225	6.020674173	0.120090087	0.999499442	35	No
KLC2	Astro	0.177099302	4.011976914	0.120297507	0.999499442	35	No
PXDNL	Astro	0.205675104	3.509035964	0.120326018	0.999499442	35	No
DPP8	Astro	0.09957683	6.842374487	0.120453493	0.999499442	35	No
TOMM5	Astro	-0.273465567	2.862467405	0.120608095	0.999499442	35	No
ECT2L	Astro	0.222516489	3.514943694	0.120613978	0.999499442	35	No
FBXL4	Astro	-0.123538532	5.979995796	0.120674134	0.999499442	35	No
DYNLRB1	Astro	-0.184666775	4.561435749	0.120749842	0.999499442	35	No
CDK3	Astro	-0.240410912	2.47283755	0.120795169	0.999499442	35	No
TSC2	Astro	-0.14185061	6.772212341	0.120830455	0.999499442	35	No
ENTPD6	Astro	-0.162332184	5.167664323	0.120991993	0.999499442	35	No
ENO4	Astro	0.238310171	4.368838826	0.1210764	0.999499442	35	No
AKIRIN2	Astro	0.17811048	3.738091747	0.121132149	0.999499442	35	No
NBPF26	Astro	-0.354274303	5.340688348	0.121252925	0.999499442	35	No
TTC28	Astro	-0.106340289	9.465981558	0.121285673	0.999499442	35	No
RMI1	Astro	-0.202717352	3.536691798	0.121437546	0.999499442	35	No
GPR108	Astro	-0.191375375	4.238093541	0.121463321	0.999499442	35	No
INPP5F	Astro	-0.177560492	5.811830749	0.121797038	0.999499442	35	No
ENSG00000236924	Astro	0.173113814	4.530260802	0.121872046	0.999499442	35	No
CCDC91	Astro	-0.110412559	7.487281291	0.121974701	0.999499442	35	No
ARHGAP4	Astro	0.3125496	2.146104591	0.122041446	0.999499442	35	No
TUBGCP6	Astro	-0.155655272	5.173626832	0.12204988	0.999499442	35	No
ZNF234	Astro	-0.197307786	3.433467192	0.122065155	0.999499442	35	No
ATXN7	Astro	-0.118440689	6.687534808	0.122167411	0.999499442	35	No
MRPL30	Astro	0.191010961	3.743556104	0.122270211	0.999499442	35	No
P3H1	Astro	-0.220450309	3.4212527	0.122272731	0.999499442	35	No
SNX19	Astro	0.166590216	5.736824368	0.122300452	0.999499442	35	No
LINC00310	Astro	0.217383727	3.601494292	0.122470432	0.999499442	35	No
RBM4	Astro	-0.189221894	4.644396141	0.122584519	0.999499442	35	No
PARP16	Astro	0.192535899	4.365638425	0.122697884	0.999499442	35	No
PMS1	Astro	-0.116799966	6.038790627	0.122746027	0.999499442	35	No
MIR2052HG	Astro	-0.209458409	5.657009474	0.122750483	0.999499442	35	No
VPS11	Astro	-0.234779742	3.024025896	0.123009168	0.999499442	35	No
ENSG00000274422	Astro	-0.193957474	4.700279501	0.123136721	0.999499442	35	No
RARB	Astro	0.179291151	6.868795129	0.123227031	0.999499442	35	No
ACKR3	Astro	-0.2561838	2.723813977	0.123815758	0.999499442	35	No
SLC36A4	Astro	0.15064182	5.384307854	0.123867837	0.999499442	35	No
COMMD10	Astro	-0.122866602	7.078052203	0.124013831	0.999499442	35	No
PLD3	Astro	0.151492331	5.953096587	0.124299295	0.999499442	35	No
SURF4	Astro	0.237580888	3.653963224	0.124326357	0.999499442	35	No
MYL5	Astro	-0.183861912	4.032632542	0.124484807	0.999499442	35	No
CALR	Astro	-0.188933022	4.987130515	0.124889411	0.999499442	35	No
PAM	Astro	0.164722931	6.134062473	0.124935045	0.999499442	35	No
CST3	Astro	-0.211598574	9.135487437	0.125101446	0.999499442	35	No
IGSF11	Astro	-0.098806696	8.219511997	0.125193897	0.999499442	35	No
ZFAND1	Astro	-0.213336144	3.581184084	0.125385095	0.999499442	35	No
PFDN1	Astro	-0.197689589	4.732562896	0.12558351	0.999499442	35	No
TTC8	Astro	0.142631567	6.07756435	0.1257098	0.999499442	35	No
GET1	Astro	0.218915772	3.683448498	0.125794391	0.999499442	35	No
PKIA	Astro	0.169067128	7.304989523	0.125839568	0.999499442	35	No
KATNAL1	Astro	-0.163277494	5.282883018	0.126044397	0.999499442	35	No
IER2	Astro	-0.208361612	4.633264499	0.126193701	0.999499442	35	No
LINC02251	Astro	0.40649343	2.054448437	0.126296028	0.999499442	35	No
RNASEH2B	Astro	-0.197168059	4.774906594	0.126548326	0.999499442	35	No
CSRNP3	Astro	0.176536739	7.054488739	0.126588829	0.999499442	35	No
TLE3	Astro	-0.153528468	5.004147795	0.126688673	0.999499442	35	No
STAG1	Astro	-0.105224853	7.582947602	0.126737113	0.999499442	35	No
AARS2	Astro	-0.213854962	3.290695129	0.12687907	0.999499442	35	No
SPARCL1	Astro	-0.112637726	10.64739641	0.126926425	0.999499442	35	No
ENSG00000264808	Astro	0.157599114	4.999098184	0.126965185	0.999499442	35	No
BRMS1L	Astro	0.20059059	3.823619435	0.126977287	0.999499442	35	No
EXOC2	Astro	0.136484038	5.784756983	0.127013713	0.999499442	35	No
ADAL	Astro	0.171343632	4.989384938	0.1270202	0.999499442	35	No
ENSG00000259891	Astro	0.201320394	4.13538091	0.127240138	0.999499442	35	No
WSB1	Astro	-0.124899251	7.42668	0.127261181	0.999499442	35	No
ZNF16	Astro	0.21914557	3.213962985	0.127265245	0.999499442	35	No
CLU	Astro	-0.184998596	10.0580249	0.127346626	0.999499442	35	No
SEC22C	Astro	0.138916814	5.2273375	0.127348615	0.999499442	35	No
TMED10	Astro	0.173583033	5.354911068	0.127493722	0.999499442	35	No
ARAP1	Astro	-0.124375034	5.708564929	0.127623912	0.999499442	35	No
DAP	Astro	-0.207071836	4.402321856	0.127748004	0.999499442	35	No
FDX1	Astro	-0.216124104	4.201080289	0.127762322	0.999499442	35	No
RPS29	Astro	0.234284044	4.929070361	0.127766255	0.999499442	35	No
LINC01138	Astro	0.186397887	8.485413819	0.127989231	0.999499442	35	No
TMEM192	Astro	0.155551332	5.035251997	0.128018245	0.999499442	35	No
MAZ	Astro	0.213228592	3.415630559	0.128068819	0.999499442	35	No
ADAMTS13	Astro	-0.151328711	4.82354438	0.128156379	0.999499442	35	No
ENSG00000290709	Astro	0.240720496	3.243798401	0.128323812	0.999499442	35	No
CD44	Astro	0.375331609	6.864995635	0.128398807	0.999499442	35	No
ARL16	Astro	-0.23671968	3.023104948	0.128520338	0.999499442	35	No
SSBP3	Astro	-0.151864324	5.858628443	0.128776448	0.999499442	35	No
TSPOAP1	Astro	-0.215226129	6.332537912	0.128785071	0.999499442	35	No
LTBP3	Astro	-0.153934068	7.403949695	0.128844584	0.999499442	35	No
TNFRSF1A	Astro	0.15775701	4.713193989	0.129203364	0.999499442	35	No
PALLD	Astro	0.119310668	8.661971835	0.129206803	0.999499442	35	No
MTHFSD	Astro	0.195051454	4.321709596	0.129330446	0.999499442	35	No
CDH20	Astro	0.115960194	11.25088633	0.129348966	0.999499442	35	No
LINC02506	Astro	0.557246301	1.369845348	0.129359676	0.999499442	35	No
ATXN7L3B	Astro	0.203011106	3.658035862	0.129444822	0.999499442	35	No
PIGP	Astro	0.202599623	3.891496698	0.129850557	0.999499442	35	No
SPRED1	Astro	-0.195511031	7.189354476	0.129865385	0.999499442	35	No
GIGYF1	Astro	0.142057166	5.794576154	0.130127926	0.999499442	35	No
IDS	Astro	0.189075998	4.810086257	0.130168379	0.999499442	35	No
PKIG	Astro	0.145689955	5.362153925	0.130261919	0.999499442	35	No
STN1	Astro	0.162799919	4.484387564	0.130398851	0.999499442	35	No
SYNRG	Astro	0.139240534	6.069280607	0.13041184	0.999499442	35	No
ACTR3B	Astro	-0.143171967	5.758265976	0.130505916	0.999499442	35	No
NUP50-DT	Astro	0.15413196	5.662686508	0.130702592	0.999499442	35	No
ZNF440	Astro	0.214260289	3.776411462	0.130807847	0.999499442	35	No
SMAD1	Astro	0.125944941	6.876907017	0.130816139	0.999499442	35	No
TMLHE-AS1	Astro	-0.28680919	3.912759095	0.131018417	0.999499442	35	No
RRAGD	Astro	0.244597167	3.296496952	0.131060623	0.999499442	35	No
EEF1D	Astro	-0.13991487	7.028342558	0.131066309	0.999499442	35	No
IQCH-AS1	Astro	0.16508573	6.165301237	0.131196667	0.999499442	35	No
TTC12	Astro	-0.157829776	5.635631837	0.131516151	0.999499442	35	No
ANTXR2	Astro	0.17553857	5.671094712	0.131575798	0.999499442	35	No
ZNF446	Astro	-0.214172638	2.385880701	0.131615183	0.999499442	35	No
SLC38A6	Astro	0.13557936	6.166588837	0.13170481	0.999499442	35	No
MAP4K3-DT	Astro	0.128310751	6.272327708	0.131747459	0.999499442	35	No
MRPL27	Astro	-0.195252868	4.03705652	0.131826524	0.999499442	35	No
RIC8A	Astro	-0.251505145	2.95554971	0.131845136	0.999499442	35	No
SYPL1	Astro	-0.201292011	4.089885944	0.131934484	0.999499442	35	No
VRK2	Astro	0.384392615	1.95090353	0.132049553	0.999499442	35	No
CELF2-AS2	Astro	-0.334167534	2.976426083	0.132166552	0.999499442	35	No
ENSG00000248752	Astro	0.231429215	4.219552789	0.132283621	0.999499442	35	No
IDI1	Astro	-0.362802641	5.090543594	0.132299224	0.999499442	35	No
RPLP2	Astro	-0.202388553	5.996880625	0.132383009	0.999499442	35	No
ENSG00000272368	Astro	0.134796905	6.384243701	0.13239662	0.999499442	35	No
HEY1	Astro	-0.215208743	3.97598829	0.132431183	0.999499442	35	No
AMPD3	Astro	0.198325886	4.488579658	0.13243642	0.999499442	35	No
PSD2	Astro	-0.100188581	8.284369396	0.132456755	0.999499442	35	No
SNX5	Astro	-0.154187671	4.63336081	0.132502712	0.999499442	35	No
ARMCX3	Astro	-0.229685045	2.953667767	0.132614366	0.999499442	35	No
TSPAN12	Astro	-0.291716392	3.26005962	0.132637494	0.999499442	35	No
IGHMBP2	Astro	-0.205088737	3.853075592	0.132659694	0.999499442	35	No
AIFM2	Astro	0.199933334	3.404716955	0.132670954	0.999499442	35	No
NRXN2	Astro	-0.272240368	3.453596815	0.132735593	0.999499442	35	No
SLC30A9	Astro	0.108459	6.624207547	0.132895087	0.999499442	35	No
UMAD1	Astro	0.112497283	7.069019245	0.132991662	0.999499442	35	No
ATG2B	Astro	0.152202457	5.267619716	0.13342674	0.999499442	35	No
ALMS1	Astro	0.103738696	6.517925103	0.133442135	0.999499442	35	No
ESYT1	Astro	-0.200364755	3.579187568	0.133447735	0.999499442	35	No
PHLPP2	Astro	0.147366075	5.297647924	0.133479174	0.999499442	35	No
RNF41	Astro	0.21194479	4.153611253	0.133592644	0.999499442	35	No
DNAJC6	Astro	0.229318739	5.467520882	0.133618947	0.999499442	35	No
HERPUD2	Astro	-0.119668375	6.443573891	0.13364066	0.999499442	35	No
PCDHGA10	Astro	-0.169032231	4.555450877	0.133668773	0.999499442	35	No
ENSG00000289084	Astro	0.122561571	9.094857292	0.133713859	0.999499442	35	No
NIFK-AS1	Astro	0.123958503	6.039390288	0.133820985	0.999499442	35	No
ZNF823	Astro	0.206258358	3.112683029	0.133943867	0.999499442	35	No
ENSG00000290548	Astro	0.162237105	5.416540219	0.134214279	0.999499442	35	No
SERF2	Astro	-0.200834973	5.590909352	0.134274024	0.999499442	35	No
CPAMD8	Astro	0.621485822	3.74222641	0.134340372	0.999499442	35	No
MARK2	Astro	-0.131957299	5.583622223	0.134422582	0.999499442	35	No
BRSK2	Astro	-0.150291732	5.343498358	0.134639942	0.999499442	35	No
ZSCAN16-AS1	Astro	0.136175192	5.729633287	0.134750423	0.999499442	35	No
VRK1	Astro	-0.241818293	3.239645445	0.134801785	0.999499442	35	No
LIX1	Astro	0.172482385	5.384378607	0.134855257	0.999499442	35	No
PPP2R5E	Astro	-0.109138755	6.374721683	0.134891651	0.999499442	35	No
ADM	Astro	-0.483031482	1.616592299	0.13490036	0.999499442	35	No
PCMTD2	Astro	-0.212306477	4.441762841	0.134988547	0.999499442	35	No
MAP4K5	Astro	-0.100159834	7.571581025	0.134999818	0.999499442	35	No
ARHGAP32	Astro	-0.104907316	8.758455832	0.135063622	0.999499442	35	No
MCTP1	Astro	-0.391069834	2.074171799	0.135065647	0.999499442	35	No
SENP7	Astro	-0.126218676	6.813949866	0.135261457	0.999499442	35	No
PTTG1IP	Astro	0.122073935	6.459154654	0.135262699	0.999499442	35	No
RHOB	Astro	-0.200512379	6.712740079	0.135306332	0.999499442	35	No
NHSL1	Astro	-0.128338566	9.882076235	0.135362025	0.999499442	35	No
FAH	Astro	-0.21120839	3.854131179	0.135368631	0.999499442	35	No
GSTP1	Astro	-0.205084144	4.177902097	0.135394576	0.999499442	35	No
ARRDC1-AS1	Astro	-0.197004633	3.709424064	0.135570074	0.999499442	35	No
ENSG00000270071	Astro	-0.238498827	3.772721872	0.135588799	0.999499442	35	No
MACROD1	Astro	-0.225157946	3.702108523	0.135766236	0.999499442	35	No
UBA2	Astro	0.17311913	5.308024155	0.135802856	0.999499442	35	No
ENSG00000286533	Astro	0.210922514	5.645087044	0.135842229	0.999499442	35	No
IER5L-AS1	Astro	0.174679024	4.783330662	0.135865131	0.999499442	35	No
CEP126	Astro	0.130717269	6.332168079	0.13592553	0.999499442	35	No
UBB	Astro	-0.246928729	3.992369135	0.135944041	0.999499442	35	No
SAP30BP	Astro	0.118215952	5.614191347	0.135994968	0.999499442	35	No
IFT20	Astro	-0.158289031	4.0110512	0.13616255	0.999499442	35	No
PALM	Astro	0.125896881	7.73295764	0.136261435	0.999499442	35	No
SLC13A3	Astro	0.122719677	6.857948522	0.136367707	0.999499442	35	No
COX7B	Astro	-0.178862544	4.720325211	0.136456992	0.999499442	35	No
BRCC3	Astro	0.184109582	4.412744582	0.136461666	0.999499442	35	No
JUND	Astro	-0.286399327	6.028712642	0.136603619	0.999499442	35	No
PBLD	Astro	0.186935845	3.577053709	0.136647151	0.999499442	35	No
TMEM38A	Astro	0.185691041	5.892517873	0.136678449	0.999499442	35	No
SORBS1	Astro	0.127796466	11.34982789	0.136681296	0.999499442	35	No
HSDL2-AS1	Astro	0.151977103	5.119636482	0.13680726	0.999499442	35	No
RPS28	Astro	0.315790921	4.597465006	0.136853749	0.999499442	35	No
HECTD2	Astro	-0.175316492	5.315967617	0.137168081	0.999499442	35	No
HLCS	Astro	0.117221805	6.850881398	0.137253215	0.999499442	35	No
S100A6	Astro	-0.299968074	4.197229508	0.13728111	0.999499442	35	No
FAM167A-AS1	Astro	-0.338967442	1.785058432	0.137494138	0.999499442	35	No
LDLRAD4	Astro	-0.124482382	8.625018448	0.137625108	0.999499442	35	No
LINC00937	Astro	-0.218564088	3.224946104	0.137635626	0.999499442	35	No
RAC1	Astro	0.289228156	3.750300451	0.137671165	0.999499442	35	No
ENSG00000285987	Astro	0.594267811	3.3341796	0.137874933	0.999499442	35	No
DNAJC5	Astro	0.147439921	5.457880845	0.137983636	0.999499442	35	No
AP2B1	Astro	0.1256879	6.352747564	0.138186796	0.999499442	35	No
HACE1	Astro	-0.133519973	5.444265198	0.138201777	0.999499442	35	No
IFIT3	Astro	-0.246488515	3.210499545	0.138245812	0.999499442	35	No
PWRN1	Astro	-0.438341734	1.211626993	0.138385872	0.999499442	35	No
SYNJ2BP	Astro	0.168714787	4.019517475	0.13840328	0.999499442	35	No
CCN1	Astro	-0.389618447	3.212581939	0.138403997	0.999499442	35	No
ANKRD13B	Astro	-0.196466253	3.382696816	0.138426487	0.999499442	35	No
GRIK4	Astro	-0.149321959	7.580819057	0.138634814	0.999499442	35	No
ABRAXAS2	Astro	0.186825808	3.865721014	0.13868937	0.999499442	35	No
ACSS1	Astro	-0.133640714	8.616358923	0.13868969	0.999499442	35	No
UVRAG	Astro	0.14730541	5.8073635	0.138723029	0.999499442	35	No
MVP	Astro	0.210585439	4.869714011	0.138794585	0.999499442	35	No
ZDHHC2	Astro	0.162154382	5.295679769	0.138835862	0.999499442	35	No
ATP5MC1	Astro	-0.261918796	2.614968812	0.138941989	0.999499442	35	No
PTCH2	Astro	0.219436755	4.52499161	0.139114128	0.999499442	35	No
ETFA	Astro	0.125297416	6.611082203	0.139178673	0.999499442	35	No
TLR4	Astro	0.131461176	7.02537885	0.139224517	0.999499442	35	No
LINC01310	Astro	0.220855829	3.545575421	0.139226907	0.999499442	35	No
SEC14L2	Astro	0.131625997	6.078624304	0.13924017	0.999499442	35	No
TWSG1	Astro	-0.170630044	4.634878335	0.139289778	0.999499442	35	No
UXS1	Astro	-0.137110739	4.968031402	0.139331714	0.999499442	35	No
FRMD3	Astro	-0.358239101	2.670572637	0.139618947	0.999499442	35	No
ANO5	Astro	-0.107895775	7.113927832	0.139649719	0.999499442	35	No
DARS1	Astro	0.112012517	6.909104102	0.139685255	0.999499442	35	No
RCN1	Astro	-0.215522962	3.511692033	0.139762912	0.999499442	35	No
ENSG00000230333	Astro	-0.188332516	3.524464732	0.139860768	0.999499442	35	No
CDH23	Astro	0.194692042	4.850380682	0.139884883	0.999499442	35	No
ENSG00000288612	Astro	-0.271116005	2.649603828	0.140018333	0.999499442	35	No
ENSG00000286503	Astro	0.173814728	4.538049784	0.140100358	0.999499442	35	No
SNN	Astro	0.207578491	3.508911094	0.140123742	0.999499442	35	No
LINC01091	Astro	-0.296206837	2.374431885	0.140249495	0.999499442	35	No
POLR2H	Astro	0.139222097	5.146097156	0.140459155	0.999499442	35	No
PTPN14	Astro	-0.110670755	6.349166997	0.140509898	0.999499442	35	No
GRID1	Astro	-0.130505556	8.224600813	0.140694822	0.999499442	35	No
MIOS	Astro	-0.203565951	3.944662604	0.141167367	0.999499442	35	No
IMPDH2	Astro	-0.223673902	2.83104439	0.141180516	0.999499442	35	No
LFNG	Astro	-0.264750187	2.67410148	0.141228683	0.999499442	35	No
ST7-AS2	Astro	-0.262707029	3.898077785	0.141260874	0.999499442	35	No
AP1AR	Astro	0.217326266	3.835893688	0.141316971	0.999499442	35	No
P4HA2	Astro	0.173949938	4.270392237	0.141411891	0.999499442	35	No
DPF3	Astro	-0.107875106	8.145811767	0.141479438	0.999499442	35	No
PUS7	Astro	0.169786562	4.104470282	0.141492384	0.999499442	35	No
FMN1	Astro	0.454905686	1.3421162	0.141546461	0.999499442	35	No
INTS1	Astro	-0.152162489	5.736315612	0.141584304	0.999499442	35	No
MOB3B	Astro	0.284720432	5.096602523	0.141608327	0.999499442	35	No
RPS27L	Astro	0.203777896	4.486416878	0.141631607	0.999499442	35	No
CLCN7	Astro	-0.12866294	5.575414769	0.141846686	0.999499442	35	No
LIPE	Astro	-0.262664626	2.416286187	0.142132371	0.999499442	35	No
NEDD4	Astro	0.140619321	5.502020164	0.142362934	0.999499442	35	No
C7orf50	Astro	-0.132775652	5.46978576	0.14243415	0.999499442	35	No
CALM2	Astro	-0.120473874	8.121598525	0.142530206	0.999499442	35	No
NUF2	Astro	-0.253179069	3.044865955	0.142740588	0.999499442	35	No
OTUD6B-AS1	Astro	-0.255291251	3.425464458	0.142870715	0.999499442	35	No
WFDC1	Astro	-0.423190218	2.070285369	0.143119241	0.999499442	35	No
ENSG00000291003	Astro	-0.172930539	5.1224305	0.143133697	0.999499442	35	No
ST3GAL3	Astro	0.119908666	7.241355235	0.143157237	0.999499442	35	No
MIR34AHG	Astro	0.276169671	3.48332634	0.143192448	0.999499442	35	No
CDK5RAP1	Astro	-0.164964516	5.056601881	0.143273126	0.999499442	35	No
HLA-C	Astro	-0.277296791	3.370670317	0.143351879	0.999499442	35	No
SAP30-DT	Astro	0.217975496	3.823612736	0.143516459	0.999499442	35	No
THAP3	Astro	-0.204549456	3.152342783	0.14370364	0.999499442	35	No
ENSG00000213963	Astro	-0.179789629	4.27605927	0.143740231	0.999499442	35	No
FAM76A	Astro	0.24965574	4.106169212	0.14414519	0.999499442	35	No
LIN7B	Astro	-0.238623812	2.782014881	0.144154751	0.999499442	35	No
ZFY	Astro	0.25556378	2.875030748	0.144189889	0.999499442	35	No
ENSG00000285847	Astro	0.157520047	4.96456076	0.144230715	0.999499442	35	No
TBC1D22A	Astro	-0.09609384	7.411315041	0.14446301	0.999499442	35	No
ENSG00000290397	Astro	-0.270531351	3.107479781	0.144588394	0.999499442	35	No
LINC01409	Astro	0.199463745	3.139123214	0.14462177	0.999499442	35	No
OSMR	Astro	0.219930039	4.313837232	0.144657169	0.999499442	35	No
ENSG00000249806	Astro	-0.30492324	3.097859722	0.144668931	0.999499442	35	No
ZMYND8	Astro	-0.133990937	7.051397854	0.144740467	0.999499442	35	No
SELENOO	Astro	-0.15316405	5.538805694	0.144789899	0.999499442	35	No
BLOC1S1	Astro	-0.195121639	4.400720739	0.144817191	0.999499442	35	No
IRS2	Astro	0.133315583	7.028839356	0.144950505	0.999499442	35	No
DCTN6	Astro	0.244754213	2.993859284	0.144956221	0.999499442	35	No
CCNL2	Astro	-0.116663395	6.985986923	0.144965339	0.999499442	35	No
ADAP2	Astro	0.138844001	5.417977136	0.145082767	0.999499442	35	No
SCN2A	Astro	-0.544154845	0.95073824	0.145156578	0.999499442	35	No
MSH3	Astro	0.112747025	6.828543427	0.145286396	0.999499442	35	No
PILRB	Astro	-0.164901171	6.441356084	0.14541432	0.999499442	35	No
SGCB	Astro	-0.228275414	3.136498874	0.145469219	0.999499442	35	No
ARHGAP28	Astro	-0.246968077	3.459933124	0.145502352	0.999499442	35	No
DPM2	Astro	0.248037015	2.749539093	0.145603051	0.999499442	35	No
CDH13	Astro	-0.473863903	1.310063843	0.145624458	0.999499442	35	No
KDM5B	Astro	-0.118578962	6.077414651	0.145684576	0.999499442	35	No
DDX25	Astro	-0.201496973	3.795717896	0.145764343	0.999499442	35	No
CHMP4B	Astro	-0.15868049	4.563771523	0.145816644	0.999499442	35	No
NT5C2	Astro	0.105788636	8.282288552	0.145838028	0.999499442	35	No
PIGB	Astro	0.129582475	5.080311281	0.145877851	0.999499442	35	No
TMEM267	Astro	0.143732334	5.009992849	0.145924824	0.999499442	35	No
HRAS	Astro	-0.185312611	3.39217369	0.145945231	0.999499442	35	No
CRELD2	Astro	-0.179600864	4.047606871	0.146114591	0.999499442	35	No
AHI1-DT	Astro	0.131692	7.109623566	0.146168762	0.999499442	35	No
ENSG00000251314	Astro	0.135218938	6.227671992	0.146262028	0.999499442	35	No
DPH7	Astro	-0.179870913	4.681592207	0.146276741	0.999499442	35	No
DNTTIP1	Astro	-0.1959031	3.344976828	0.146344473	0.999499442	35	No
LINC00299	Astro	-0.159093868	9.605857846	0.146366181	0.999499442	35	No
ZFP37	Astro	-0.235584103	3.273763813	0.146370014	0.999499442	35	No
NR1H3	Astro	0.181111084	4.206925925	0.146569027	0.999499442	35	No
ENSG00000259846	Astro	0.345353293	2.84142147	0.146790494	0.999499442	35	No
COPRS	Astro	0.258537238	3.150553453	0.146939235	0.999499442	35	No
CHRM3	Astro	-0.428236135	1.994502702	0.147159927	0.999499442	35	No
RGS22	Astro	0.168784036	4.911322956	0.147227037	0.999499442	35	No
ELOVL6	Astro	0.124664561	6.321711434	0.147284009	0.999499442	35	No
DZIP3	Astro	0.10174916	6.826510852	0.14728536	0.999499442	35	No
DBF4B	Astro	0.221331279	4.76768914	0.147510633	0.999499442	35	No
SCO1	Astro	0.20857273	3.730387415	0.147571983	0.999499442	35	No
COL21A1	Astro	0.239556491	8.059565106	0.147579115	0.999499442	35	No
CRTAP	Astro	0.159710543	5.001587438	0.14783776	0.999499442	35	No
FNTA	Astro	-0.146678901	4.919281895	0.147926457	0.999499442	35	No
TARS1	Astro	0.216380277	3.874763312	0.147943344	0.999499442	35	No
TBCB	Astro	-0.24081457	3.096916299	0.148009262	0.999499442	35	No
UBR1	Astro	0.096825439	7.098760436	0.148194732	0.999499442	35	No
CAMK1	Astro	-0.146715629	4.685520146	0.148369709	0.999499442	35	No
BAD	Astro	-0.244633117	2.769994948	0.148377409	0.999499442	35	No
DIS3L	Astro	0.135429471	5.174905897	0.148399857	0.999499442	35	No
MT-CYB	Astro	0.382913448	6.393382737	0.148485847	0.999499442	35	No
KDM6B	Astro	0.203108394	3.874987557	0.148503305	0.999499442	35	No
RCAN2	Astro	0.352221095	2.319886717	0.14875768	0.999499442	35	No
STUB1	Astro	-0.178178183	4.20575056	0.148799793	0.999499442	35	No
DDX1	Astro	-0.163746263	4.540848795	0.148813265	0.999499442	35	No
ENSG00000279738	Astro	-0.270161658	2.692989825	0.148860408	0.999499442	35	No
ARMC8	Astro	0.109829085	5.951724114	0.149054213	0.999499442	35	No
HERC2P3	Astro	-0.503917746	3.0801077	0.149073068	0.999499442	35	No
TSGA10	Astro	-0.151818639	5.289958526	0.14913339	0.999499442	35	No
PPP1R3C	Astro	-0.281773035	6.462167475	0.14919541	0.999499442	35	No
QRSL1	Astro	0.179708582	4.384452525	0.149205414	0.999499442	35	No
UBR3	Astro	-0.091216752	7.86349074	0.149217413	0.999499442	35	No
SELENOH	Astro	-0.217042926	2.949538957	0.149310739	0.999499442	35	No
RBM8A	Astro	-0.291254971	3.078172624	0.149311133	0.999499442	35	No
PEAK1	Astro	-0.130593298	7.445142221	0.149315892	0.999499442	35	No
FAM120A	Astro	-0.109403118	6.477813802	0.149325083	0.999499442	35	No
TMEM106C	Astro	-0.254586107	2.848694383	0.149568467	0.999499442	35	No
ASAH1	Astro	0.161094298	4.95377088	0.149710747	0.999499442	35	No
PPP1R12C	Astro	-0.141188081	5.045851461	0.149749219	0.999499442	35	No
DRAP1	Astro	-0.230183595	3.37778755	0.149788241	0.999499442	35	No
POU3F3	Astro	-0.116932012	5.874282196	0.149861931	0.999499442	35	No
IGSF21	Astro	-0.550592256	0.776464569	0.150083859	0.999499442	35	No
RPA2	Astro	-0.158926372	3.574744537	0.150215451	0.999499442	35	No
GRINA	Astro	0.151479366	5.898366142	0.150215637	0.999499442	35	No
ANKRD36	Astro	-0.126925758	6.712734669	0.150345543	0.999499442	35	No
TET2	Astro	-0.132027996	6.165610835	0.150429135	0.999499442	35	No
PARD6G-AS1	Astro	0.224483987	3.664164046	0.150475515	0.999499442	35	No
DDX59-AS1	Astro	0.253241908	3.235747664	0.150656841	0.999499442	35	No
B4GALT6	Astro	0.228994	2.880689207	0.150775621	0.999499442	35	No
SH3BGRL	Astro	-0.106427539	6.55818849	0.151164326	0.999499442	35	No
ZNF263	Astro	-0.222578097	3.030586006	0.15118395	0.999499442	35	No
ENSG00000287544	Astro	-0.418919303	6.122376226	0.151257173	0.999499442	35	No
AMFR	Astro	-0.12702308	5.363496128	0.151343037	0.999499442	35	No
HSDL2	Astro	0.101741409	6.741558879	0.15152193	0.999499442	35	No
ATRN	Astro	-0.123163173	6.406473839	0.151536778	0.999499442	35	No
FAM161A	Astro	-0.243903441	3.256355067	0.151648781	0.999499442	35	No
TRIM56	Astro	0.162069242	4.80739604	0.151671705	0.999499442	35	No
NOP58	Astro	0.161353434	4.866640687	0.151677555	0.999499442	35	No
FOXG1	Astro	-0.124182772	7.259606925	0.151693345	0.999499442	35	No
ENSG00000286330	Astro	-0.202860019	4.14514113	0.151700036	0.999499442	35	No
COL5A2	Astro	0.13784202	5.297794118	0.151897613	0.999499442	35	No
DNMT1	Astro	0.18139955	4.06115656	0.152018162	0.999499442	35	No
CCDC125	Astro	0.138492252	5.807023774	0.152121814	0.999499442	35	No
UBE2I	Astro	0.144145897	4.731592333	0.152453952	0.999499442	35	No
OSBPL1A	Astro	0.118868632	7.88624903	0.152490281	0.999499442	35	No
ZSCAN9	Astro	-0.255826989	2.566270314	0.152616788	0.999499442	35	No
WDR11-DT	Astro	0.14465934	7.367217897	0.15271028	0.999499442	35	No
ARIH2	Astro	0.101514364	6.25290603	0.152918969	0.999499442	35	No
CSE1L	Astro	0.212429117	3.806229868	0.153273599	0.999499442	35	No
CIAO2B	Astro	-0.1884143	3.418045377	0.153363168	0.999499442	35	No
STARD7-AS1	Astro	0.200046993	3.515596811	0.15343234	0.999499442	35	No
SELENOW	Astro	0.157909829	6.235172578	0.153503563	0.999499442	35	No
ENSG00000271553	Astro	-0.296160629	2.670381145	0.15362745	0.999499442	35	No
ELK3	Astro	-0.2419027	3.181826076	0.153646671	0.999499442	35	No
GRB2	Astro	-0.1418575	4.909226349	0.15379498	0.999499442	35	No
PPP2R2A	Astro	-0.136905055	5.603459586	0.153849534	0.999499442	35	No
ARPP21	Astro	-0.486522265	3.641006109	0.153869068	0.999499442	35	No
MIR9-3HG	Astro	-0.289067118	5.566801341	0.154051514	0.999499442	35	No
SHPRH	Astro	-0.111456937	6.627918494	0.154074241	0.999499442	35	No
PHAX	Astro	-0.182060964	3.716051562	0.154247648	0.999499442	35	No
SOX21	Astro	-0.384260039	1.9530905	0.154365993	0.999499442	35	No
FBXL13	Astro	0.125604209	5.722580565	0.15449952	0.999499442	35	No
ENSG00000224731	Astro	-0.271812749	4.975679367	0.154523928	0.999499442	35	No
SLC25A24	Astro	-0.249519108	3.492361418	0.154634165	0.999499442	35	No
ENSG00000273674	Astro	0.159277277	5.081185413	0.15464275	0.999499442	35	No
CERS2	Astro	0.270029003	2.701393054	0.154831011	0.999499442	35	No
ENSG00000238117	Astro	-0.352139694	1.464839479	0.15493125	0.999499442	35	No
MIS12	Astro	-0.230260673	3.405513382	0.15498089	0.999499442	35	No
HSPA8	Astro	-0.33371148	5.127597523	0.155015704	0.999499442	35	No
ZNF335	Astro	-0.168457292	4.050894535	0.155079973	0.999499442	35	No
RIMKLB	Astro	-0.08300285	7.723067203	0.155171567	0.999499442	35	No
STS	Astro	0.177047576	5.432276743	0.155530374	0.999499442	35	No
NUTM2A-AS1	Astro	-0.164396742	6.437097963	0.155584924	0.999499442	35	No
SLC2A6	Astro	-0.197826423	3.294599526	0.155953828	0.999499442	35	No
CYP27A1	Astro	0.121235258	5.917651003	0.155974777	0.999499442	35	No
ATF6	Astro	0.144714152	5.925875727	0.156126355	0.999499442	35	No
FAM53B	Astro	0.1784444	3.762533932	0.156158467	0.999499442	35	No
NFIA-AS2	Astro	-0.147801081	5.290530858	0.156349182	0.999499442	35	No
ENSG00000286615	Astro	-0.169549557	5.247454419	0.156461374	0.999499442	35	No
ENSG00000289007	Astro	0.202160185	3.34618639	0.156477999	0.999499442	35	No
TTLL4	Astro	-0.126129523	5.575124108	0.156678309	0.999499442	35	No
NFE2L1	Astro	0.125852429	5.558056469	0.156699597	0.999499442	35	No
IRF9	Astro	-0.144319591	4.727714869	0.156803732	0.999499442	35	No
SNRNP40	Astro	0.162255644	4.284840102	0.157003728	0.999499442	35	No
ENSG00000250917	Astro	0.198346412	3.04718969	0.157188117	0.999499442	35	No
LAMTOR5-AS1	Astro	-0.14302287	5.081036965	0.157307736	0.999499442	35	No
ASIC1	Astro	-0.1598746	4.913703113	0.157439853	0.999499442	35	No
CDC27	Astro	0.119479011	6.012979438	0.157634027	0.999499442	35	No
DICER1	Astro	-0.13133159	6.644408021	0.157668481	0.999499442	35	No
GSR	Astro	-0.143100987	4.864803451	0.157771726	0.999499442	35	No
STAT3	Astro	0.125034681	6.777302758	0.157877193	0.999499442	35	No
ZC3H12C	Astro	0.110462799	7.781381332	0.157929931	0.999499442	35	No
PCID2	Astro	0.159263414	4.497566537	0.157970387	0.999499442	35	No
UCHL5	Astro	-0.196486567	3.877644483	0.158002925	0.999499442	35	No
LINC02320	Astro	0.249380663	3.077009489	0.158015805	0.999499442	35	No
TTC23L	Astro	-0.1938468	4.316371768	0.158035426	0.999499442	35	No
NF2	Astro	0.124114648	5.23302805	0.158235748	0.999499442	35	No
MTSS1	Astro	-0.415694377	2.32270051	0.158239149	0.999499442	35	No
TPI1	Astro	-0.173911254	4.109654635	0.158489313	0.999499442	35	No
ZSCAN25	Astro	-0.156926545	3.413297054	0.158630082	0.999499442	35	No
ENSG00000288924	Astro	0.197587638	4.048200153	0.158830384	0.999499442	35	No
ME3	Astro	0.120511494	5.743618892	0.158835939	0.999499442	35	No
TOR1AIP1	Astro	0.118626804	5.197736484	0.158845523	0.999499442	35	No
PSMA3	Astro	0.176321651	4.730563208	0.158918325	0.999499442	35	No
EHMT2	Astro	0.143714245	5.079415095	0.158960133	0.999499442	35	No
SUOX	Astro	-0.248317428	3.072708581	0.159000789	0.999499442	35	No
OTUD6B	Astro	-0.187528536	3.810977492	0.159122394	0.999499442	35	No
CRAMP1	Astro	0.128793302	5.582003995	0.159131957	0.999499442	35	No
DUBR	Astro	0.246723432	4.263758295	0.159276429	0.999499442	35	No
ENSG00000287232	Astro	-0.148318944	4.604234483	0.159308689	0.999499442	35	No
RAP2A	Astro	-0.216895276	3.168588907	0.159313585	0.999499442	35	No
LINC02932	Astro	-0.404127959	2.977330703	0.15932058	0.999499442	35	No
TLE4	Astro	-0.137816026	6.717586134	0.159453778	0.999499442	35	No
TDP1	Astro	0.198035062	3.507998023	0.159514847	0.999499442	35	No
RCOR1	Astro	-0.110484051	6.281503343	0.159529256	0.999499442	35	No
DIPK1B	Astro	-0.158540693	3.913062049	0.159607732	0.999499442	35	No
AZIN2	Astro	-0.200329456	4.180099404	0.159720082	0.999499442	35	No
LONP2	Astro	0.114603381	8.118474746	0.159739413	0.999499442	35	No
RSKR	Astro	-0.125015398	5.338791478	0.159768775	0.999499442	35	No
SLC16A6	Astro	0.303777276	3.335247553	0.160009625	0.999499442	35	No
SLC30A10	Astro	-0.192246309	5.609556943	0.160184312	0.999499442	35	No
CENATAC	Astro	0.112700402	6.191149673	0.16021664	0.999499442	35	No
GALNT17	Astro	-0.415437481	1.681526135	0.160291463	0.999499442	35	No
ENSG00000284691	Astro	0.257467496	2.70766831	0.160320151	0.999499442	35	No
MIOS-DT	Astro	-0.188134439	3.385432509	0.160341088	0.999499442	35	No
RBBP6	Astro	0.137982134	6.077046264	0.160400916	0.999499442	35	No
PSPC1	Astro	-0.103981195	6.84024653	0.160472479	0.999499442	35	No
XRCC5	Astro	0.107466548	6.55694358	0.160479214	0.999499442	35	No
IQCA1	Astro	0.099267974	8.537777185	0.160677586	0.999499442	35	No
CASC2	Astro	0.116733229	7.292365543	0.160697986	0.999499442	35	No
SRPX	Astro	0.267644253	4.732385809	0.160718306	0.999499442	35	No
KPNA6	Astro	0.13600587	5.688764364	0.160824136	0.999499442	35	No
HCG27	Astro	0.268607871	3.280959315	0.160991263	0.999499442	35	No
VAV2	Astro	-0.166805483	5.334795302	0.161000109	0.999499442	35	No
GRAMD1A	Astro	0.145794294	5.56452421	0.16111765	0.999499442	35	No
RNPC3	Astro	-0.127005867	7.803855839	0.161325735	0.999499442	35	No
ETNPPL	Astro	-0.119609371	8.957120899	0.16135062	0.999499442	35	No
APTX	Astro	0.105496677	6.678153749	0.161410217	0.999499442	35	No
ABHD2	Astro	0.133805933	6.778435574	0.16142309	0.999499442	35	No
ACTN1	Astro	0.183433297	4.551717758	0.1614528	0.999499442	35	No
IRF2	Astro	0.095294826	7.02190973	0.161501502	0.999499442	35	No
ENSG00000253853	Astro	-0.34771714	3.290035874	0.161513084	0.999499442	35	No
RPL23A	Astro	-0.199187196	5.488083517	0.161523639	0.999499442	35	No
ENSG00000290958	Astro	-0.140250809	4.374456306	0.161688748	0.999499442	35	No
NXF1	Astro	-0.202249665	3.749460779	0.161823253	0.999499442	35	No
KLHL20	Astro	0.130402967	5.495540263	0.16188507	0.999499442	35	No
ATP2B2	Astro	0.11569325	7.482414313	0.162077193	0.999499442	35	No
TAFA1	Astro	-0.236003376	6.846018842	0.162154172	0.999499442	35	No
RNF34	Astro	-0.16081701	3.747685689	0.162264309	0.999499442	35	No
NUDT16	Astro	0.233984544	2.591592243	0.162291407	0.999499442	35	No
OXNAD1	Astro	0.145251988	5.613455219	0.16233491	0.999499442	35	No
MTHFD1L	Astro	0.141440219	6.759069547	0.162435308	0.999499442	35	No
ENSG00000289587	Astro	-0.324018876	2.564023923	0.162472977	0.999499442	35	No
RPL11	Astro	0.268671517	4.931735805	0.162494074	0.999499442	35	No
EEF1G	Astro	-0.172534677	4.709671553	0.162499929	0.999499442	35	No
BAMBI	Astro	-0.311801202	2.478880417	0.162564782	0.999499442	35	No
HEATR5B	Astro	-0.116793657	5.469796628	0.162665429	0.999499442	35	No
TCTN2	Astro	-0.165366704	4.07267128	0.162717626	0.999499442	35	No
MARCHF5	Astro	0.13890105	5.723951579	0.162745106	0.999499442	35	No
ARCN1	Astro	-0.19340011	3.263949991	0.163026176	0.999499442	35	No
CIAPIN1	Astro	-0.214699431	3.58003791	0.163148424	0.999499442	35	No
ENSG00000280441	Astro	0.247417806	3.319147868	0.163275188	0.999499442	35	No
SHISA9	Astro	-0.404964887	2.517901837	0.163347686	0.999499442	35	No
SNRPD2	Astro	-0.199993657	3.238378248	0.163360761	0.999499442	35	No
RHD	Astro	-0.362059363	2.090566984	0.163527185	0.999499442	35	No
ENSG00000283913	Astro	0.157852181	5.429063873	0.163711539	0.999499442	35	No
ATP9B	Astro	-0.088391878	7.633305846	0.163923014	0.999499442	35	No
KIDINS220	Astro	-0.083969635	7.1435609	0.163958826	0.999499442	35	No
DIAPH3	Astro	-0.15632039	5.346586819	0.163964882	0.999499442	35	No
METTL8	Astro	-0.112414609	5.630400837	0.164014768	0.999499442	35	No
ENSG00000236501	Astro	-0.184710931	3.736107361	0.16414357	0.999499442	35	No
PLAAT1	Astro	-0.323789873	2.024159953	0.164144176	0.999499442	35	No
PKNOX1	Astro	0.108253111	6.031465173	0.164214399	0.999499442	35	No
LINC00571	Astro	0.175563932	4.819954087	0.164261051	0.999499442	35	No
SEPTIN8	Astro	-0.168766513	5.200693398	0.164415732	0.999499442	35	No
DTWD2	Astro	-0.156232719	5.628481469	0.164574092	0.999499442	35	No
THBS3-AS1	Astro	-0.130174539	5.632339406	0.164680764	0.999499442	35	No
HECW1	Astro	-0.49597154	1.434917422	0.164755198	0.999499442	35	No
ENSG00000253108	Astro	0.33195646	3.77005589	0.164763873	0.999499442	35	No
GAN	Astro	-0.107995914	8.254001209	0.164817908	0.999499442	35	No
RBM33	Astro	-0.109318984	7.0563587	0.165188018	0.999499442	35	No
CA10	Astro	-0.531294224	1.566423013	0.165212993	0.999499442	35	No
CNTN4	Astro	-0.352452589	2.122450892	0.165225957	0.999499442	35	No
TSPAN5	Astro	-0.106424213	7.404112273	0.165395427	0.999499442	35	No
TATDN2	Astro	0.167449228	3.709061521	0.16558743	0.999499442	35	No
OSTM1	Astro	0.151938253	5.191762238	0.165679653	0.999499442	35	No
UNG	Astro	0.187008549	3.981317967	0.16568657	0.999499442	35	No
AGRN	Astro	-0.1854496	3.804674892	0.165707669	0.999499442	35	No
ZFYVE19	Astro	-0.17209601	3.653085169	0.165776702	0.999499442	35	No
LINC00621	Astro	-0.393776337	1.695324641	0.165801707	0.999499442	35	No
ZNF706	Astro	0.134724939	5.884681901	0.165864009	0.999499442	35	No
BBOF1	Astro	0.148226129	4.919013964	0.165921163	0.999499442	35	No
GNG10	Astro	-0.218122196	3.3002563	0.16597963	0.999499442	35	No
ESR2	Astro	0.209793736	3.024453122	0.166030526	0.999499442	35	No
STXBP5	Astro	-0.097193073	8.784991901	0.166094804	0.999499442	35	No
ENSG00000257657	Astro	0.201922443	3.848415701	0.166119339	0.999499442	35	No
ZNF350-AS1	Astro	-0.220488081	3.976730436	0.166179349	0.999499442	35	No
MT-ND6	Astro	0.36618271	2.324253072	0.16627434	0.999499442	35	No
RMST	Astro	-0.151830523	6.613714516	0.166275013	0.999499442	35	No
ENSG00000290046	Astro	0.189239703	5.453262964	0.16653933	0.999499442	35	No
KRCC1	Astro	0.131572299	5.445084898	0.166587445	0.999499442	35	No
SAAL1	Astro	0.179995143	3.519240838	0.166615638	0.999499442	35	No
AIMP1	Astro	0.15188826	4.48877323	0.166701773	0.999499442	35	No
CRNKL1	Astro	-0.229619298	2.930552238	0.166756518	0.999499442	35	No
GPI	Astro	-0.131689983	7.519971673	0.166906008	0.999499442	35	No
JUP	Astro	-0.298402603	2.474717547	0.167054224	0.999499442	35	No
CYB5R1	Astro	-0.176753366	3.530546297	0.167072244	0.999499442	35	No
XAB2	Astro	-0.199880918	3.582436373	0.167113041	0.999499442	35	No
EIF2B3	Astro	0.144367069	5.913858987	0.167162168	0.999499442	35	No
KPNA1	Astro	-0.120444781	5.601266513	0.16723261	0.999499442	35	No
EXOSC9	Astro	-0.21482392	2.800290313	0.167262624	0.999499442	35	No
ZFP14	Astro	-0.138196018	5.275455519	0.167407546	0.999499442	35	No
DCC	Astro	-0.529077219	3.003039409	0.167474702	0.999499442	35	No
GANAB	Astro	-0.117383078	5.307534952	0.167585884	0.999499442	35	No
MPC1	Astro	-0.109470706	6.112895994	0.167601287	0.999499442	35	No
TUBGCP4	Astro	-0.169900698	3.92159347	0.167623709	0.999499442	35	No
OAT	Astro	-0.129342766	5.896328998	0.16763264	0.999499442	35	No
LINC00378	Astro	0.314009801	5.18998529	0.167641666	0.999499442	35	No
LINC02018	Astro	-0.174839247	4.787770751	0.16773749	0.999499442	35	No
POLK	Astro	-0.104995585	6.610316249	0.167827379	0.999499442	35	No
ENOX2	Astro	0.158667205	4.730806571	0.167828866	0.999499442	35	No
AP3M1	Astro	0.193874239	3.734176993	0.167981036	0.999499442	35	No
RBM45	Astro	-0.160391902	4.218900492	0.167988056	0.999499442	35	No
ENSG00000288899	Astro	-0.204093782	4.793705633	0.168009573	0.999499442	35	No
ATP6V0E2-AS1	Astro	-0.222017757	3.312036712	0.168053544	0.999499442	35	No
COPB2-DT	Astro	0.105746204	8.39992857	0.168138401	0.999499442	35	No
LRP5	Astro	-0.14815164	4.736938276	0.168297585	0.999499442	35	No
CCNY	Astro	-0.098722141	7.390385243	0.168393849	0.999499442	35	No
ZNF91	Astro	0.109646533	6.845935442	0.168621263	0.999499442	35	No
LOXL3	Astro	-0.144586888	4.260310644	0.168727657	0.999499442	35	No
PRDM5	Astro	0.104244232	6.763022958	0.16874583	0.999499442	35	No
XYLT1	Astro	-0.349100298	4.665345472	0.168832909	0.999499442	35	No
DOCK7	Astro	-0.077150645	9.286964423	0.169013887	0.999499442	35	No
ZBBX	Astro	0.367836772	2.452466246	0.169149765	0.999499442	35	No
NIPA2	Astro	-0.200357742	3.167617003	0.169172254	0.999499442	35	No
EPCAM-DT	Astro	0.239613792	3.79934955	0.169272925	0.999499442	35	No
SLC25A4	Astro	-0.2506462	2.495949848	0.169405286	0.999499442	35	No
PLXNA3	Astro	0.143795155	4.724657228	0.169471005	0.999499442	35	No
RPS16	Astro	0.376751702	2.810346902	0.169481252	0.999499442	35	No
FILIP1	Astro	-0.179726229	3.493748634	0.1694889	0.999499442	35	No
HMGB1	Astro	0.137067294	9.018863436	0.169547984	0.999499442	35	No
MIATNB	Astro	-0.116782604	5.632418573	0.169610123	0.999499442	35	No
NPEPPS	Astro	0.088119915	7.055425103	0.169780401	0.999499442	35	No
CTSD	Astro	0.168043054	5.318282441	0.169784452	0.999499442	35	No
HTATSF1	Astro	-0.181846621	3.422888114	0.169823174	0.999499442	35	No
CCND2	Astro	-0.304977945	2.988812035	0.169896788	0.999499442	35	No
MKX	Astro	0.517275789	2.586144892	0.17004374	0.999499442	35	No
GPN1	Astro	-0.297868783	2.486832428	0.170062918	0.999499442	35	No
NR3C2	Astro	-0.09496891	8.804421525	0.170084514	0.999499442	35	No
SMAP1	Astro	-0.105522671	6.555992333	0.170232156	0.999499442	35	No
GNAI1	Astro	-0.338734153	1.659354613	0.170245723	0.999499442	35	No
ENSG00000289901	Astro	0.358494551	3.172382538	0.170345964	0.999499442	35	No
ENSG00000274265	Astro	0.110756804	6.372975114	0.170427881	0.999499442	35	No
CDR2	Astro	0.127059448	6.472030463	0.170448435	0.999499442	35	No
THSD1	Astro	-0.306791229	4.87319943	0.170528215	0.999499442	35	No
PCSK5	Astro	-0.109200266	8.287459099	0.170633266	0.999499442	35	No
CCAR2	Astro	0.152018975	3.912347784	0.170794654	0.999499442	35	No
TLK2	Astro	0.11056918	6.255495735	0.170826764	0.999499442	35	No
XAF1	Astro	-0.216139719	5.287358989	0.170836654	0.999499442	35	No
ABCC9	Astro	0.145895391	6.782813549	0.170849856	0.999499442	35	No
ARL5A	Astro	-0.127638669	5.907310468	0.170909065	0.999499442	35	No
EMC3	Astro	0.125694246	5.601080825	0.170995863	0.999499442	35	No
LAMTOR1	Astro	0.177380961	3.667821871	0.171111674	0.999499442	35	No
CRB1	Astro	0.08956611	9.023186494	0.171369645	0.999499442	35	No
ENSG00000291181	Astro	-0.206109404	4.362782297	0.171487704	0.999499442	35	No
NRSN2-AS1	Astro	0.117624533	5.840374171	0.171501266	0.999499442	35	No
SCUBE2	Astro	-0.224006935	3.017065152	0.171534743	0.999499442	35	No
FOS	Astro	-0.428880663	5.639584738	0.17155216	0.999499442	35	No
RNF32	Astro	-0.255995372	2.736505429	0.171771187	0.999499442	35	No
C2	Astro	0.306716201	2.533794976	0.171902009	0.999499442	35	No
ENSG00000228351	Astro	-0.395354563	1.413357096	0.171962092	0.999499442	35	No
SRSF11	Astro	0.113280559	6.484638587	0.171998601	0.999499442	35	No
RUNX1	Astro	0.274967877	3.77165607	0.172405966	0.999499442	35	No
CCDC107	Astro	0.180935999	3.291897746	0.172505698	0.999499442	35	No
ENSG00000290948	Astro	-0.201700522	3.610386106	0.172521027	0.999499442	35	No
SLC26A7	Astro	0.306003604	2.068137156	0.172608592	0.999499442	35	No
TAOK3	Astro	-0.098009529	8.793536762	0.172674273	0.999499442	35	No
TTLL5	Astro	-0.110991922	6.568064437	0.172734541	0.999499442	35	No
SYNM	Astro	0.233637523	3.84088316	0.172749358	0.999499442	35	No
QRICH2	Astro	0.173542783	4.851134591	0.172778714	0.999499442	35	No
KCNQ2	Astro	-0.28141549	2.88078173	0.172883917	0.999499442	35	No
NELFB	Astro	-0.152528816	4.499522189	0.172943078	0.999499442	35	No
GGT7	Astro	-0.137472159	4.91148369	0.173196334	0.999499442	35	No
ELK4	Astro	-0.16315387	3.379593798	0.173249952	0.999499442	35	No
UQCRQ	Astro	-0.183194516	4.304340293	0.173386664	0.999499442	35	No
NUP214	Astro	-0.116305607	5.998073391	0.173466854	0.999499442	35	No
PSMD4	Astro	-0.141643168	4.405199742	0.173524581	0.999499442	35	No
TUBGCP2	Astro	-0.132986579	5.891051918	0.173578952	0.999499442	35	No
CREB3L2	Astro	-0.190437125	4.419728333	0.173590118	0.999499442	35	No
GALNT15	Astro	0.336515621	6.546864005	0.173784886	0.999499442	35	No
RAB5A	Astro	0.119410054	5.799172807	0.173937105	0.999499442	35	No
RABGAP1L	Astro	-0.110326459	7.767255102	0.173986047	0.999499442	35	No
TCP11L1	Astro	0.142248362	4.601492414	0.174024393	0.999499442	35	No
PWWP3A	Astro	-0.136893306	6.903815859	0.174081294	0.999499442	35	No
BMP7	Astro	0.090059269	7.077443969	0.174108521	0.999499442	35	No
TGOLN2	Astro	-0.194650703	3.805623803	0.1742108	0.999499442	35	No
MGAT5	Astro	-0.137198795	6.472880806	0.174216997	0.999499442	35	No
ANKRD42-DT	Astro	0.159521845	4.120214302	0.174358873	0.999499442	35	No
TIAM1	Astro	0.16602865	5.072090865	0.174565783	0.999499442	35	No
NDOR1	Astro	0.210958741	3.459316794	0.174626186	0.999499442	35	No
RAD50	Astro	0.126377463	6.170619025	0.174666604	0.999499442	35	No
RTF2	Astro	0.162037611	4.593856659	0.174729441	0.999499442	35	No
CHI3L1	Astro	0.359240657	3.861998423	0.174742636	0.999499442	35	No
SPRY3	Astro	-0.140875197	6.172082705	0.175055861	0.999499442	35	No
SMIM15-AS1	Astro	0.198861688	3.679852279	0.175063048	0.999499442	35	No
ENPP5	Astro	0.204683004	3.949961852	0.175090884	0.999499442	35	No
STXBP4	Astro	0.122183242	6.126535131	0.175094062	0.999499442	35	No
PIK3R1	Astro	-0.109859706	7.401452071	0.175181735	0.999499442	35	No
TPD52L1	Astro	0.108221602	9.587442345	0.17524861	0.999499442	35	No
SDHAP1	Astro	-0.100701843	5.902469195	0.175365344	0.999499442	35	No
LINC02693	Astro	0.208447392	3.183064269	0.175534425	0.999499442	35	No
NMRAL1	Astro	0.154823545	4.436866323	0.175541876	0.999499442	35	No
JAM2	Astro	0.131168085	6.369414556	0.175792574	0.999499442	35	No
PIWIL4	Astro	0.206977201	4.093427365	0.175975753	0.999499442	35	No
CCDC14	Astro	-0.147507863	6.681911416	0.176077942	0.999499442	35	No
YIPF2	Astro	0.237658978	2.990003248	0.176133832	0.999499442	35	No
TMEM202-AS1	Astro	0.135736607	5.311800855	0.176149476	0.999499442	35	No
MYO1C	Astro	-0.233257697	2.589633066	0.176174694	0.999499442	35	No
FMNL2	Astro	-0.08888708	10.1355288	0.176354957	0.999499442	35	No
ADAM21	Astro	-0.2803207	2.206501097	0.176358808	0.999499442	35	No
CCPG1	Astro	0.128670034	5.230900402	0.176466498	0.999499442	35	No
MAP3K5	Astro	0.090090569	9.681066536	0.176666957	0.999499442	35	No
PDK3	Astro	0.152558122	4.878356699	0.176776698	0.999499442	35	No
ZBTB7A	Astro	0.130907672	5.577184067	0.176799173	0.999499442	35	No
TGFB3	Astro	-0.214123061	3.322269949	0.176889322	0.999499442	35	No
ATP1A1-AS1	Astro	0.101292168	5.83270826	0.17703534	0.999499442	35	No
RPIA	Astro	-0.24966404	3.050578528	0.177204385	0.999499442	35	No
SAMD8	Astro	-0.129789491	5.167513873	0.177343311	0.999499442	35	No
HMGCLL1	Astro	0.171191324	6.680412417	0.177604701	0.999499442	35	No
PLEKHM3	Astro	-0.129865542	5.079201368	0.177650952	0.999499442	35	No
STT3B	Astro	-0.139877917	5.563756004	0.177710243	0.999499442	35	No
HMGN2	Astro	-0.121895382	5.286768246	0.177718066	0.999499442	35	No
SPOCK2	Astro	0.129373835	6.106766435	0.177779353	0.999499442	35	No
ENSG00000290596	Astro	-0.24470934	2.721394334	0.17780223	0.999499442	35	No
WDR45	Astro	0.155128392	4.921685761	0.177878409	0.999499442	35	No
DHFR	Astro	-0.21420665	3.116686111	0.177953188	0.999499442	35	No
ENSG00000286314	Astro	0.15372982	4.325310543	0.17804901	0.999499442	35	No
RNH1	Astro	-0.161841135	4.118039116	0.178079435	0.999499442	35	No
SPIRE2	Astro	-0.165339675	4.395659488	0.178156966	0.999499442	35	No
ENSG00000249492	Astro	0.173114305	4.431652745	0.178263034	0.999499442	35	No
JRKL	Astro	0.251303673	3.31948039	0.178543201	0.999499442	35	No
NTRK2	Astro	-0.093283823	11.28950487	0.17863209	0.999499442	35	No
ARID4B	Astro	-0.08707546	7.454757925	0.178673543	0.999499442	35	No
SGMS2	Astro	0.209970676	3.2302181	0.178715173	0.999499442	35	No
LAMP1	Astro	-0.158230141	4.991609587	0.178761819	0.999499442	35	No
LINC02987	Astro	0.181863389	4.355455495	0.178892115	0.999499442	35	No
COG3	Astro	-0.114617777	5.065255676	0.179022684	0.999499442	35	No
ERC1	Astro	0.099642914	8.166218516	0.179181636	0.999499442	35	No
ZNF175	Astro	-0.238304787	3.286279426	0.179182004	0.999499442	35	No
TARID	Astro	-0.270515888	2.564930259	0.179205221	0.999499442	35	No
SP140	Astro	0.169172077	3.799320433	0.179250429	0.999499442	35	No
APOE	Astro	-0.194868696	9.185599666	0.179263798	0.999499442	35	No
TBC1D9B	Astro	0.138817518	5.242207956	0.179289467	0.999499442	35	No
RIOX2	Astro	0.159980842	4.135393557	0.179317099	0.999499442	35	No
ENSG00000284624	Astro	-0.130115092	6.488599019	0.179450916	0.999499442	35	No
DPM1	Astro	0.143358654	5.180924559	0.179596236	0.999499442	35	No
MT-ND4L	Astro	0.377449555	4.002319995	0.179668993	0.999499442	35	No
ABHD14A	Astro	-0.233759925	2.761980119	0.179670836	0.999499442	35	No
ZER1	Astro	0.116843448	6.379496295	0.179739139	0.999499442	35	No
VWA3A	Astro	0.174608246	5.353534012	0.179742415	0.999499442	35	No
ENSG00000268873	Astro	-0.447310426	2.913497097	0.179925514	0.999499442	35	No
VAV3	Astro	-0.213622172	7.463805077	0.180001147	0.999499442	35	No
ZFYVE16	Astro	-0.126294289	6.962316074	0.180006341	0.999499442	35	No
NDUFV1	Astro	-0.125776714	5.932505787	0.180208455	0.999499442	35	No
PGP	Astro	-0.208135931	4.354441681	0.180209446	0.999499442	35	No
CCDC136	Astro	-0.140574007	5.181645162	0.180219874	0.999499442	35	No
MAPK8	Astro	-0.100404845	7.964344556	0.180415821	0.999499442	35	No
CHRNE	Astro	0.192658499	3.723984494	0.180537737	0.999499442	35	No
GOLGA5	Astro	-0.138350226	4.331286181	0.180613376	0.999499442	35	No
ENSG00000258603	Astro	0.127385517	6.996434067	0.180723022	0.999499442	35	No
BTF3	Astro	0.209530434	2.964230704	0.180964306	0.999499442	35	No
APRG1	Astro	0.233319427	2.66797028	0.181017928	0.999499442	35	No
ORC3	Astro	0.114983028	6.090170296	0.181156581	0.999499442	35	No
PAXX	Astro	-0.145641267	4.649514821	0.181232503	0.999499442	35	No
PDP1	Astro	0.23978582	3.03070061	0.181300489	0.999499442	35	No
H2AX	Astro	0.243797019	2.18149182	0.181394243	0.999499442	35	No
TRDMT1	Astro	-0.123870497	5.6477184	0.181523889	0.999499442	35	No
ZNF653	Astro	0.222026988	3.12442853	0.181616363	0.999499442	35	No
SERAC1	Astro	0.204851959	3.012111587	0.181646519	0.999499442	35	No
PAIP2	Astro	0.172320297	4.874817326	0.18169274	0.999499442	35	No
VEGFC	Astro	-0.287154674	2.489867378	0.181732746	0.999499442	35	No
CDK18	Astro	-0.319378065	1.606321057	0.181771229	0.999499442	35	No
SNHG1	Astro	-0.201320359	3.263646925	0.181824745	0.999499442	35	No
PRPF6	Astro	-0.111715979	5.699471805	0.182057871	0.999499442	35	No
CLUAP1	Astro	0.113576005	5.504820984	0.182237147	0.999499442	35	No
SRSF9	Astro	0.115160041	5.251529919	0.182553673	0.999499442	35	No
UCKL1	Astro	-0.178253001	4.66588338	0.18261107	0.999499442	35	No
STARD13-AS	Astro	-0.235719203	4.042157783	0.182844497	0.999499442	35	No
DGKG	Astro	0.114320041	9.060524276	0.182859369	0.999499442	35	No
UTP6	Astro	0.164693988	4.554140205	0.182958996	0.999499442	35	No
SYNGR1	Astro	-0.1451401	4.790719315	0.183027739	0.999499442	35	No
CD82	Astro	0.181901947	4.134917583	0.183106269	0.999499442	35	No
MIRLET7IHG	Astro	0.158273681	4.291245568	0.183145377	0.999499442	35	No
PNPLA2	Astro	0.174012321	4.129670951	0.183178181	0.999499442	35	No
TMEM53	Astro	0.167443066	3.600081797	0.183188622	0.999499442	35	No
MTF2	Astro	-0.125601447	5.936767389	0.183268272	0.999499442	35	No
UGT8	Astro	-0.373085634	1.045116502	0.183319052	0.999499442	35	No
RAD51-AS1	Astro	-0.143132708	4.75629806	0.183356417	0.999499442	35	No
RAE1	Astro	-0.161863393	3.524509249	0.183706214	0.999499442	35	No
CSRP1	Astro	-0.10667809	7.202411464	0.183729947	0.999499442	35	No
ENSG00000247925	Astro	-0.193638063	3.801090153	0.183861539	0.999499442	35	No
RNASEH1	Astro	0.181991944	3.165130254	0.183867281	0.999499442	35	No
ARHGAP31	Astro	0.098756012	7.612524593	0.184077453	0.999499442	35	No
C19orf53	Astro	-0.250772123	3.206918544	0.184162239	0.999499442	35	No
ALDOC	Astro	-0.133383651	6.660839276	0.184277274	0.999499442	35	No
ROGDI	Astro	-0.18197562	4.044064532	0.184434744	0.999499442	35	No
PUM3	Astro	0.127644704	5.89383557	0.184481564	0.999499442	35	No
TTN-AS1	Astro	-0.111876963	7.105551841	0.184513911	0.999499442	35	No
TADA1	Astro	-0.216370818	3.016422026	0.184843347	0.999499442	35	No
GNAQ	Astro	-0.090151121	9.980307562	0.18491461	0.999499442	35	No
CD276	Astro	-0.19343796	3.704798477	0.185151068	0.999499442	35	No
KDM2B	Astro	-0.104181427	5.755371219	0.185176096	0.999499442	35	No
SYN2	Astro	-0.400709379	2.213729655	0.185188195	0.999499442	35	No
STAG3L5P	Astro	0.130363946	5.903667005	0.185198238	0.999499442	35	No
ZFP90	Astro	-0.157896172	4.450657907	0.185225776	0.999499442	35	No
ASPH	Astro	0.085058189	9.342366889	0.185293065	0.999499442	35	No
NTSR2	Astro	-0.14751814	3.825967243	0.185412257	0.999499442	35	No
RAB12	Astro	-0.126394907	4.98679842	0.185500265	0.999499442	35	No
RESF1	Astro	0.14183619	5.008135016	0.185706604	0.999499442	35	No
DLL1	Astro	-0.213634256	3.862193509	0.186072893	0.999499442	35	No
HNRNPR	Astro	-0.148164282	5.207619664	0.18615885	0.999499442	35	No
BRWD3	Astro	-0.11832328	5.96170246	0.186319934	0.999499442	35	No
RPS25	Astro	-0.217447009	5.824362811	0.186336197	0.999499442	35	No
RASA2	Astro	0.108301045	6.13172606	0.186770265	0.999499442	35	No
ENSG00000290829	Astro	-0.349417232	2.990553001	0.18681019	0.999499442	35	No
COL5A3	Astro	-0.217819809	8.674691973	0.186864704	0.999499442	35	No
ENSG00000288025	Astro	0.215454367	3.291746302	0.18693145	0.999499442	35	No
MRC2	Astro	0.246821616	5.387656785	0.187145013	0.999499442	35	No
AGFG2	Astro	0.130275953	6.037717646	0.187210946	0.999499442	35	No
LIFR	Astro	-0.099991944	9.361001155	0.187213652	0.999499442	35	No
KLHL9	Astro	-0.183800141	3.352019077	0.187495982	0.999499442	35	No
ARRDC4	Astro	0.375835816	4.93486256	0.187628056	0.999499442	35	No
SLC19A2	Astro	0.163257538	4.328891745	0.187650768	0.999499442	35	No
P3H4	Astro	0.1468838	4.372411252	0.187805292	0.999499442	35	No
GOSR2	Astro	0.129639117	5.305275127	0.187835536	0.999499442	35	No
ATP6V0A1	Astro	0.123432807	5.830971161	0.187851132	0.999499442	35	No
RPS3	Astro	0.236763952	3.671436871	0.187911683	0.999499442	35	No
DNAH1	Astro	-0.150585021	4.051011877	0.188105231	0.999499442	35	No
CSKMT	Astro	0.163675126	3.399262386	0.188117348	0.999499442	35	No
FBXO10	Astro	0.141868522	4.958986425	0.188143839	0.999499442	35	No
SAMD14	Astro	-0.176468892	3.863278957	0.188290852	0.999499442	35	No
HNMT	Astro	0.189937757	4.860872857	0.188353033	0.999499442	35	No
FAM111A	Astro	0.152293416	4.162144376	0.188491136	0.999499442	35	No
PLEKHG3	Astro	0.198872032	3.994612203	0.188900511	0.999499442	35	No
SLAIN2	Astro	-0.107155189	5.874716243	0.188922049	0.999499442	35	No
IREB2	Astro	0.097639139	5.829141653	0.188970373	0.999499442	35	No
IQSEC2	Astro	-0.129591186	5.438021405	0.189145272	0.999499442	35	No
STAC	Astro	-0.525363019	1.192266288	0.189275999	0.999499442	35	No
CDV3	Astro	0.192667722	3.196480707	0.189401583	0.999499442	35	No
MAX	Astro	0.120276869	6.114011903	0.189420294	0.999499442	35	No
HSCB	Astro	0.152661555	4.931220967	0.189497353	0.999499442	35	No
ZNF496-DT	Astro	0.144821846	6.065458047	0.189747498	0.999499442	35	No
KATNAL2	Astro	0.098319068	7.524489683	0.189857983	0.999499442	35	No
TMCO4	Astro	0.186534296	4.277929869	0.189991942	0.999499442	35	No
ABI3BP	Astro	0.296165369	7.231511691	0.190022796	0.999499442	35	No
C8orf82	Astro	-0.212201686	2.180387873	0.190123021	0.999499442	35	No
STARD4	Astro	-0.226571494	2.880172239	0.190208233	0.999499442	35	No
FAM168A	Astro	-0.084659601	7.98322805	0.190210069	0.999499442	35	No
USP49	Astro	0.106821131	5.58819618	0.19029054	0.999499442	35	No
ZC4H2	Astro	-0.16822123	4.773591457	0.190431733	0.999499442	35	No
IMPDH1	Astro	-0.212012367	2.968227682	0.19046895	0.999499442	35	No
LINC00598	Astro	0.140095315	6.596312224	0.190658622	0.999499442	35	No
ZNF594-DT	Astro	0.119687282	6.113321524	0.190757447	0.999499442	35	No
MPV17	Astro	0.154961728	4.446638536	0.190766927	0.999499442	35	No
CHASERR	Astro	-0.143794794	5.792296858	0.190879206	0.999499442	35	No
B4GALT1	Astro	-0.234180462	2.79623488	0.190935611	0.999499442	35	No
ZNF117	Astro	-0.133564367	5.609150482	0.190967079	0.999499442	35	No
BRPF3-AS1	Astro	0.181897123	4.382029954	0.191137845	0.999499442	35	No
ZNF394	Astro	-0.167463812	3.550233722	0.191186193	0.999499442	35	No
SHANK2	Astro	-0.149523526	4.753792527	0.191228452	0.999499442	35	No
ADARB1	Astro	-0.126042085	5.02347986	0.191280714	0.999499442	35	No
RBM15	Astro	-0.192367282	3.071265663	0.191363279	0.999499442	35	No
ARMH4	Astro	0.099754621	7.160211763	0.191402409	0.999499442	35	No
NSA2	Astro	-0.187489638	3.541562659	0.191466478	0.999499442	35	No
TMEM248	Astro	0.134214034	4.888457203	0.191518581	0.999499442	35	No
SMIM17	Astro	0.253062699	2.595264284	0.191576164	0.999499442	35	No
SPAG16	Astro	-0.105749617	6.856345903	0.19168822	0.999499442	35	No
ZRANB3	Astro	0.105818248	6.25208115	0.192050815	0.999499442	35	No
PRDM2	Astro	-0.130129693	5.215557044	0.192065633	0.999499442	35	No
ENSG00000291220	Astro	0.26673307	2.847920623	0.19286375	0.999499442	35	No
SNRPF	Astro	0.160754172	3.755596241	0.193025582	0.999499442	35	No
SGO2	Astro	-0.221531143	3.734968788	0.193147694	0.999499442	35	No
PIK3C2B	Astro	-0.285897018	2.21550099	0.193234171	0.999499442	35	No
IL17RD	Astro	-0.17136174	4.194232303	0.193239871	0.999499442	35	No
CRLF1	Astro	-0.2767753	2.783223549	0.193542691	0.999499442	35	No
SVIL-AS1	Astro	0.10169211	6.326804316	0.193573148	0.999499442	35	No
CSGALNACT1	Astro	-0.080697502	10.1347275	0.193774322	0.999499442	35	No
NCAN	Astro	-0.113797267	8.603044208	0.19390392	0.999499442	35	No
FASTKD2	Astro	-0.153684276	4.618439074	0.193997216	0.999499442	35	No
RAB11B	Astro	-0.129976596	4.889367496	0.194232636	0.999499442	35	No
CFAP221	Astro	0.137967335	5.70468563	0.194246377	0.999499442	35	No
ITGB8	Astro	0.125319982	7.896799309	0.194278055	0.999499442	35	No
LZTFL1	Astro	0.203991803	2.870088663	0.194287865	0.999499442	35	No
MAGI1	Astro	-0.090421748	8.15810582	0.194317617	0.999499442	35	No
AMT	Astro	0.155757699	3.916584556	0.194458408	0.999499442	35	No
MBD1	Astro	-0.165208577	4.271101636	0.194492854	0.999499442	35	No
SEMA4A	Astro	-0.155207981	5.25529716	0.194519565	0.999499442	35	No
C1GALT1	Astro	-0.132603053	5.15680735	0.19452137	0.999499442	35	No
CHST10	Astro	-0.120145295	4.860145493	0.194620297	0.999499442	35	No
ANKRD36C	Astro	-0.102863013	7.545806943	0.194760297	0.999499442	35	No
C1orf43	Astro	0.124044105	4.931377171	0.194827342	0.999499442	35	No
HPS3	Astro	0.131623182	4.771669968	0.194998072	0.999499442	35	No
HEXA	Astro	-0.111196443	5.342724069	0.19510226	0.999499442	35	No
RNF19A	Astro	0.118948372	8.037350933	0.195136783	0.999499442	35	No
SIRT3	Astro	-0.184108423	4.122145731	0.195193546	0.999499442	35	No
TSPAN31	Astro	-0.190722501	3.44475635	0.19520026	0.999499442	35	No
KAT5	Astro	-0.150276602	3.559304824	0.195434966	0.999499442	35	No
SMIM20	Astro	-0.197694744	3.441716619	0.195447284	0.999499442	35	No
CACNA1A	Astro	-0.321190638	5.169021815	0.195455828	0.999499442	35	No
SEPTIN9	Astro	0.145718675	6.065187879	0.195523675	0.999499442	35	No
NCAPD3	Astro	-0.133257384	4.27799208	0.195862229	0.999499442	35	No
BICD2	Astro	-0.166981812	3.920612208	0.195878703	0.999499442	35	No
ENSG00000235939	Astro	-0.263108917	2.75618243	0.196055378	0.999499442	35	No
PNPT1	Astro	0.160350025	4.776069199	0.196075879	0.999499442	35	No
RASD1	Astro	-0.380489161	3.885981664	0.196089466	0.999499442	35	No
RHBDD3	Astro	-0.133093641	5.118312646	0.196122135	0.999499442	35	No
MT1X	Astro	-0.186194291	5.655535311	0.196146155	0.999499442	35	No
CNOT4	Astro	-0.112332513	6.887618154	0.196300866	0.999499442	35	No
GGNBP2	Astro	-0.110103131	5.757345292	0.196322607	0.999499442	35	No
PPP1R9B	Astro	-0.241685886	2.794867753	0.196468591	0.999499442	35	No
PCNX1	Astro	-0.092317995	7.323286063	0.196578504	0.999499442	35	No
ZNF148	Astro	-0.093420214	7.133794638	0.19663158	0.999499442	35	No
STK40	Astro	0.139933479	4.425783702	0.196662255	0.999499442	35	No
LMLN	Astro	0.119592827	5.287049604	0.196809578	0.999499442	35	No
SLC4A4	Astro	-0.134246526	10.11682676	0.196867704	0.999499442	35	No
TK2	Astro	0.128326213	5.257053887	0.197049774	0.999499442	35	No
NUP42	Astro	-0.127094419	5.223085439	0.197234999	0.999499442	35	No
SCARB1	Astro	0.142713484	5.444773554	0.197308605	0.999499442	35	No
TMEM218	Astro	-0.201162025	3.287281983	0.197412885	0.999499442	35	No
ILVBL	Astro	-0.167634777	3.168351909	0.197447983	0.999499442	35	No
RPL30	Astro	0.30663572	3.699277877	0.197497427	0.999499442	35	No
ENSG00000270127	Astro	-0.227750471	2.819467514	0.197514044	0.999499442	35	No
WDR26	Astro	-0.109694842	5.63589605	0.197642291	0.999499442	35	No
DTX1	Astro	-0.124682055	6.210712321	0.197644311	0.999499442	35	No
FLOT2	Astro	0.135946284	5.146121984	0.197664982	0.999499442	35	No
ADCY2	Astro	0.088383258	10.69057923	0.197777563	0.999499442	35	No
NDUFB3	Astro	-0.212588614	3.424380118	0.198301924	0.999499442	35	No
ATP5MJ	Astro	-0.150204486	4.881101548	0.198348377	0.999499442	35	No
BBOX1	Astro	-0.10607113	6.718149067	0.198705846	0.999499442	35	No
VPS26B	Astro	-0.138683267	4.552931291	0.19872004	0.999499442	35	No
HMOX2	Astro	0.202622566	3.38420312	0.199014882	0.999499442	35	No
NSD3	Astro	0.087552269	7.35938524	0.199016628	0.999499442	35	No
CPSF3	Astro	0.188632663	3.524254447	0.199051326	0.999499442	35	No
PDCD6IP	Astro	-0.092983293	6.554146895	0.199202928	0.999499442	35	No
ZNF790-AS1	Astro	-0.184639891	3.668524097	0.199335726	0.999499442	35	No
LINC00205	Astro	0.122605908	4.784804255	0.199408048	0.999499442	35	No
RBBP7	Astro	-0.127075934	4.467087086	0.199505899	0.999499442	35	No
TFG	Astro	-0.131516542	5.63207284	0.199540113	0.999499442	35	No
PRELID2	Astro	0.111553119	6.207665869	0.199583313	0.999499442	35	No
ZNF236-DT	Astro	0.148576335	3.56882018	0.199996673	0.999499442	35	No
CEP57L1	Astro	-0.154067742	5.247151788	0.200011325	0.999499442	35	No
GPR137B	Astro	-0.106179659	6.138657068	0.200163477	0.999499442	35	No
CEACAM22P	Astro	-0.211160119	3.261807909	0.200212871	0.999499442	35	No
CALD1	Astro	0.181736786	5.247465097	0.200240881	0.999499442	35	No
CCDC15	Astro	-0.233414685	3.107549096	0.200395978	0.999499442	35	No
MYO6	Astro	-0.076247808	8.585258266	0.200552521	0.999499442	35	No
AKAP9	Astro	0.082019804	7.560435364	0.200815705	0.999499442	35	No
PCF11	Astro	-0.12429478	5.47396972	0.200998616	0.999499442	35	No
CYTH2	Astro	-0.157418605	3.977643511	0.201007766	0.999499442	35	No
ZNF260	Astro	-0.174768286	3.419654887	0.20102707	0.999499442	35	No
BET1	Astro	-0.166475948	3.683010615	0.201065432	0.999499442	35	No
PLEKHO1	Astro	-0.147118988	4.856317684	0.201256961	0.999499442	35	No
STX10	Astro	-0.190591491	3.601016974	0.201344383	0.999499442	35	No
MIF	Astro	0.314610645	2.746383796	0.201460918	0.999499442	35	No
TTC7A	Astro	0.122548415	6.872507938	0.201556239	0.999499442	35	No
SH3RF1	Astro	-0.211730073	7.032527391	0.201610179	0.999499442	35	No
PLBD2	Astro	0.127779019	4.763877881	0.201636542	0.999499442	35	No
CD83	Astro	-0.199728027	2.821263887	0.201645313	0.999499442	35	No
DNAJA3	Astro	-0.151412517	3.784519057	0.201666151	0.999499442	35	No
PDE9A	Astro	-0.098462023	7.007701977	0.20170912	0.999499442	35	No
KLHDC10	Astro	0.096323236	6.215499405	0.201849692	0.999499442	35	No
NUTM2B-AS1	Astro	-0.110081676	6.910172891	0.201892349	0.999499442	35	No
UBE2K	Astro	0.08921776	6.959302946	0.202126238	0.999499442	35	No
RPLP1	Astro	0.344034284	4.318332819	0.202181183	0.999499442	35	No
TEX15	Astro	-0.123375278	5.495918527	0.202440757	0.999499442	35	No
ISG15	Astro	-0.209647378	2.653337434	0.202746135	0.999499442	35	No
AMMECR1	Astro	-0.160263212	4.410993785	0.202868911	0.999499442	35	No
TCP11L2	Astro	0.163489451	4.309957553	0.202904034	0.999499442	35	No
PTPN20	Astro	-0.2194714	3.836311423	0.202967175	0.999499442	35	No
PIGK	Astro	-0.170407585	3.909716401	0.203002191	0.999499442	35	No
ANGEL1	Astro	-0.130055475	4.795717507	0.203043345	0.999499442	35	No
NFATC2	Astro	0.210593271	4.189022291	0.203204937	0.999499442	35	No
PCNT	Astro	0.143543372	5.349553376	0.203286783	0.999499442	35	No
TMEM230	Astro	0.130809358	4.962882039	0.203385862	0.999499442	35	No
RAB11A	Astro	0.124843614	5.99180335	0.203431261	0.999499442	35	No
CA13	Astro	-0.162708809	4.009320203	0.203525405	0.999499442	35	No
PPARGC1A	Astro	0.135633138	7.036905072	0.203590705	0.999499442	35	No
ENSG00000291066	Astro	-0.180722894	3.877296808	0.203911102	0.999499442	35	No
PSD4	Astro	0.17784608	3.837565314	0.204269586	0.999499442	35	No
PFKL	Astro	-0.105062484	6.824468225	0.204393025	0.999499442	35	No
C2CD5	Astro	-0.187361043	4.872019554	0.204519796	0.999499442	35	No
MTUS1	Astro	0.078726191	8.039943218	0.204560944	0.999499442	35	No
GNAS	Astro	0.105513838	6.865737888	0.20507577	0.999499442	35	No
MIR181A1HG	Astro	-0.315217288	2.210421018	0.205144213	0.999499442	35	No
MIRLET7BHG	Astro	-0.106720763	7.613199314	0.205145005	0.999499442	35	No
POLD3	Astro	0.14985263	5.162727662	0.205160919	0.999499442	35	No
ANKRD35	Astro	-0.211251207	3.045363638	0.205222785	0.999499442	35	No
NDUFS7	Astro	-0.154403255	4.851469215	0.205249803	0.999499442	35	No
MYCBP	Astro	-0.208057362	3.39681226	0.205280388	0.999499442	35	No
MSH5	Astro	0.141871262	4.300220031	0.205353057	0.999499442	35	No
SRGAP2C	Astro	-0.294669003	2.566802763	0.205420861	0.999499442	35	No
CHIC2	Astro	-0.120026547	5.679268562	0.205421917	0.999499442	35	No
MRS2	Astro	0.156655805	4.339496187	0.205479219	0.999499442	35	No
NUDCD1	Astro	0.183364277	3.512107572	0.205653534	0.999499442	35	No
PRR3	Astro	0.195755385	3.853210184	0.205713787	0.999499442	35	No
PDZD4	Astro	-0.135188925	5.294202958	0.205725797	0.999499442	35	No
CTDSPL2	Astro	-0.117175991	5.868719936	0.20581488	0.999499442	35	No
GNAI3	Astro	-0.143676261	4.396571936	0.205820494	0.999499442	35	No
ZNF527	Astro	-0.188633377	3.006432291	0.205951836	0.999499442	35	No
RGL2	Astro	-0.1266589	5.917754623	0.20600236	0.999499442	35	No
MCM3AP	Astro	-0.147021524	5.496346243	0.206262919	0.999499442	35	No
XRN2	Astro	-0.141557113	5.181957788	0.206392949	0.999499442	35	No
MED10	Astro	-0.182564045	3.887253028	0.206464421	0.999499442	35	No
C5orf15	Astro	-0.185287579	3.719283213	0.206470586	0.999499442	35	No
ENSG00000285548	Astro	-0.3313592	2.65294271	0.206511119	0.999499442	35	No
DIAPH2	Astro	-0.150596427	4.566566988	0.206724131	0.999499442	35	No
ENSG00000267523	Astro	-0.351123541	2.464974481	0.206745957	0.999499442	35	No
DNAJC2	Astro	-0.190025839	3.782151375	0.206813205	0.999499442	35	No
TICAM1	Astro	0.175166063	2.943483116	0.206844712	0.999499442	35	No
LINC01237	Astro	-0.231092059	4.617501344	0.2069129	0.999499442	35	No
ENSG00000249330	Astro	-0.152244194	5.084022589	0.206957139	0.999499442	35	No
YJU2	Astro	-0.246169186	2.060453431	0.206969566	0.999499442	35	No
ALG6	Astro	-0.149480953	4.418364678	0.20703571	0.999499442	35	No
DDX6	Astro	-0.104097301	5.729889784	0.207160336	0.999499442	35	No
SLC12A7	Astro	-0.232512301	2.154314462	0.207354639	0.999499442	35	No
MDGA1	Astro	-0.15557003	4.060813792	0.20751662	0.999499442	35	No
SLC15A2	Astro	-0.109234718	7.363137412	0.207529594	0.999499442	35	No
ADORA1	Astro	-0.191503751	4.303508217	0.207561164	0.999499442	35	No
RPL21	Astro	0.275731368	4.351726306	0.207621525	0.999499442	35	No
OST4	Astro	-0.207916883	3.76439198	0.207650923	0.999499442	35	No
CWC25	Astro	0.157211491	4.216666008	0.20771411	0.999499442	35	No
MT-ATP8	Astro	0.283635951	2.007234795	0.207734775	0.999499442	35	No
COPG2	Astro	-0.128231121	5.267791371	0.20773535	0.999499442	35	No
SLC9A3-AS1	Astro	-0.243160593	5.035780289	0.207745709	0.999499442	35	No
LZTS2	Astro	0.171447799	4.060373193	0.207752418	0.999499442	35	No
TSEN15	Astro	0.160833348	5.269982788	0.207767543	0.999499442	35	No
SMAD9	Astro	0.190791322	6.537501742	0.207849853	0.999499442	35	No
TJP1	Astro	-0.091870833	9.321259648	0.208069722	0.999499442	35	No
MRPL41	Astro	0.11922689	6.430094891	0.208160388	0.999499442	35	No
NDUFA7	Astro	-0.193912925	3.368751296	0.208238431	0.999499442	35	No
SUMF2	Astro	0.120629158	5.293195779	0.20832272	0.999499442	35	No
FIP1L1	Astro	-0.097584825	5.839046541	0.208330335	0.999499442	35	No
POLDIP3	Astro	-0.147006793	4.152652874	0.208425614	0.999499442	35	No
BPNT1	Astro	-0.169141334	3.195237537	0.208523202	0.999499442	35	No
CFAP43	Astro	0.166702462	5.166611093	0.208549999	0.999499442	35	No
MACROH2A2	Astro	0.15162036	4.162594372	0.208808036	0.999499442	35	No
SP110	Astro	0.123893165	5.43813714	0.209368547	0.999499442	35	No
ANAPC16	Astro	0.116519307	5.994829909	0.209484133	0.999499442	35	No
KLHDC3	Astro	-0.170503861	3.18252893	0.209521424	0.999499442	35	No
CSNK1G1	Astro	0.106713068	6.134283503	0.209538957	0.999499442	35	No
MICOS13	Astro	0.157697073	3.957141884	0.209625959	0.999499442	35	No
NYAP1	Astro	0.136499644	4.256603409	0.209722693	0.999499442	35	No
EDEM1	Astro	-0.164408461	3.914914885	0.209731007	0.999499442	35	No
ENSG00000257735	Astro	0.099991456	5.939868794	0.20974439	0.999499442	35	No
KIF9-AS1	Astro	0.116184673	7.896756582	0.209986985	0.999499442	35	No
ATAD3B	Astro	0.127875368	5.153751321	0.210057852	0.999499442	35	No
CMC2	Astro	-0.110525057	5.808369801	0.210178438	0.999499442	35	No
TMEM87B	Astro	0.131695609	4.645632899	0.210187289	0.999499442	35	No
MAILR	Astro	0.114040343	7.917684933	0.21032814	0.999499442	35	No
CERS6	Astro	0.203055827	8.880046657	0.210573082	0.999499442	35	No
RETREG1-AS1	Astro	-0.239373587	3.417544529	0.210671377	0.999499442	35	No
DANCR	Astro	0.145256681	3.992300374	0.210797811	0.999499442	35	No
LINC02740	Astro	0.280015438	1.864591363	0.210832158	0.999499442	35	No
SAMSN1	Astro	-0.299067765	1.436959106	0.210985959	0.999499442	35	No
ENSG00000230623	Astro	0.239219953	2.75922755	0.211018378	0.999499442	35	No
ENSG00000262879	Astro	0.092189473	6.369295654	0.211027427	0.999499442	35	No
ENSG00000291079	Astro	-0.104601194	5.173028119	0.211036006	0.999499442	35	No
APOL6	Astro	0.225761103	3.285242719	0.211075931	0.999499442	35	No
ESF1	Astro	-0.140564419	5.115155178	0.211090731	0.999499442	35	No
GAPVD1	Astro	0.109680292	5.670844166	0.211110759	0.999499442	35	No
AIG1	Astro	0.099785612	7.456665599	0.211123713	0.999499442	35	No
SEMA6C	Astro	-0.155713081	2.95975758	0.211297968	0.999499442	35	No
ENSG00000272316	Astro	-0.182962147	3.427882008	0.211306127	0.999499442	35	No
NPAS3	Astro	-0.083124869	12.59186247	0.211524014	0.999499442	35	No
SEC61A2	Astro	0.132086501	5.017869422	0.211551845	0.999499442	35	No
MCEE	Astro	0.144774155	4.358354837	0.211574837	0.999499442	35	No
GP1BB	Astro	-0.171607468	4.056159899	0.211680883	0.999499442	35	No
SLC25A46	Astro	0.120745354	5.33858992	0.211864947	0.999499442	35	No
HDHD2	Astro	0.158837018	4.877763137	0.211910667	0.999499442	35	No
CALN1	Astro	0.301814164	4.026052648	0.211949738	0.999499442	35	No
ETV5	Astro	-0.261291637	3.318779596	0.212040177	0.999499442	35	No
CEP152	Astro	-0.152583992	4.540525803	0.21221394	0.999499442	35	No
GATB	Astro	0.150356793	4.303677916	0.212243699	0.999499442	35	No
PLCD1	Astro	-0.140245486	4.894154811	0.212286741	0.999499442	35	No
ENSG00000288723	Astro	-0.211029476	2.514357478	0.212361348	0.999499442	35	No
PTPRZ1	Astro	-0.081411448	9.980456064	0.212388517	0.999499442	35	No
ZNF268	Astro	-0.193662144	3.416444649	0.212471992	0.999499442	35	No
SBF1	Astro	-0.145497042	4.334361201	0.212636251	0.999499442	35	No
ZNF358	Astro	0.161598807	3.9394185	0.212809344	0.999499442	35	No
LINC03022	Astro	-0.186013857	3.006026847	0.212823182	0.999499442	35	No
NR6A1	Astro	-0.09152426	6.892676511	0.212840712	0.999499442	35	No
ENSG00000291214	Astro	0.09019976	7.444145168	0.213099571	0.999499442	35	No
PDE10A	Astro	-0.280183693	1.749799183	0.213205223	0.999499442	35	No
SHC1	Astro	-0.133449526	4.074173073	0.213209114	0.999499442	35	No
ATP7A	Astro	-0.199194443	3.132180356	0.213284576	0.999499442	35	No
ZNRF2	Astro	-0.148654076	4.896227524	0.213322319	0.999499442	35	No
ENSG00000223774	Astro	-0.15433179	5.399527416	0.213332654	0.999499442	35	No
KCTD20	Astro	0.134135029	5.334419276	0.213383301	0.999499442	35	No
TTC13	Astro	-0.111570843	5.298951567	0.213415506	0.999499442	35	No
RAB11FIP2	Astro	-0.093334934	7.185112259	0.213449279	0.999499442	35	No
MOSPD2	Astro	0.215170145	2.972437162	0.213521225	0.999499442	35	No
NME4	Astro	-0.168103057	4.047284843	0.213536038	0.999499442	35	No
ZFP64	Astro	0.14734582	4.537460627	0.213570957	0.999499442	35	No
SEC63	Astro	-0.100123185	5.944155002	0.213814021	0.999499442	35	No
ATPAF2	Astro	0.150051208	4.053592279	0.213843068	0.999499442	35	No
ACAD10	Astro	0.110869452	6.015208027	0.214036136	0.999499442	35	No
DTNA	Astro	0.092817221	11.6901736	0.214457921	0.999499442	35	No
IFNLR1	Astro	0.263080637	2.433561133	0.214474365	0.999499442	35	No
PHF8	Astro	0.102620372	5.419764551	0.214632399	0.999499442	35	No
DCAF4	Astro	0.27568876	2.607530913	0.214902786	0.999499442	35	No
NR4A3	Astro	-0.316583636	1.952849007	0.215024794	0.999499442	35	No
ATP6V0E2	Astro	0.123721339	6.232497769	0.215187643	0.999499442	35	No
ENSG00000249328	Astro	0.141855547	5.265975793	0.215210639	0.999499442	35	No
GSE1	Astro	0.126519218	6.621452495	0.215299658	0.999499442	35	No
SYNPO2	Astro	0.251633862	7.823733645	0.215406033	0.999499442	35	No
PHPT1	Astro	-0.173090189	4.866682487	0.215466422	0.999499442	35	No
SMARCB1	Astro	0.11945889	5.036919616	0.215515162	0.999499442	35	No
ENSG00000226647	Astro	-0.290874442	2.666489497	0.215608669	0.999499442	35	No
ZNF529	Astro	-0.15439546	4.611186724	0.215780512	0.999499442	35	No
ETFB	Astro	-0.124165956	4.987306214	0.215784214	0.999499442	35	No
BDNF-AS	Astro	0.089986462	6.85997644	0.2158895	0.999499442	35	No
IL3RA	Astro	0.131962708	6.006236856	0.215911375	0.999499442	35	No
ELOA-AS1	Astro	0.123709936	5.372604648	0.216000646	0.999499442	35	No
LPAR4	Astro	0.241901524	3.594257855	0.216111467	0.999499442	35	No
SLC35F3	Astro	-0.419076366	1.33643181	0.216412049	0.999499442	35	No
RFLNA	Astro	0.120542005	6.032882474	0.216787789	0.999499442	35	No
RTN3	Astro	0.120248298	6.731344658	0.216806269	0.999499442	35	No
FAF2	Astro	0.102753511	5.745865224	0.216825838	0.999499442	35	No
ENSG00000259363	Astro	-0.304951793	5.42852463	0.216864437	0.999499442	35	No
ENO2	Astro	-0.107553334	5.789216699	0.217095104	0.999499442	35	No
C2orf76	Astro	0.125694341	5.274255988	0.217116604	0.999499442	35	No
ZNF37A	Astro	-0.09191954	6.246441829	0.21724779	0.999499442	35	No
WDR37	Astro	0.117191052	6.055682621	0.217248525	0.999499442	35	No
CPVL-AS2	Astro	0.108795472	6.876056417	0.217341672	0.999499442	35	No
KLHL8	Astro	0.10633325	5.463320801	0.217439621	0.999499442	35	No
CTPS2	Astro	0.114150436	5.224413981	0.217485229	0.999499442	35	No
NAPG	Astro	0.122361624	5.375999226	0.21778549	0.999499442	35	No
EMC10	Astro	0.191298387	3.812008309	0.217799818	0.999499442	35	No
PTEN	Astro	-0.081906424	6.588987883	0.217857906	0.999499442	35	No
CTSF	Astro	-0.129003667	4.643668881	0.218131952	0.999499442	35	No
MED15	Astro	0.107670313	5.952634365	0.21814813	0.999499442	35	No
RNF121	Astro	-0.125915023	4.913943104	0.218209913	0.999499442	35	No
MRPL45	Astro	-0.163939033	3.680751035	0.218263662	0.999499442	35	No
CAMK4	Astro	-0.146157304	5.703688153	0.218276201	0.999499442	35	No
TCAIM	Astro	0.110591599	5.930139996	0.21852114	0.999499442	35	No
DENND5B	Astro	0.083739094	8.040683869	0.218542486	0.999499442	35	No
PRPF4	Astro	-0.173686931	3.2395034	0.218545538	0.999499442	35	No
TNFRSF10B	Astro	0.152021648	3.689855646	0.218567593	0.999499442	35	No
TTC5	Astro	-0.188051742	3.365853646	0.218642495	0.999499442	35	No
CAND2	Astro	-0.190888956	2.823479362	0.218837408	0.999499442	35	No
EFNA5	Astro	0.095406816	8.50924949	0.218844511	0.999499442	35	No
TAF8	Astro	0.129082723	4.828850169	0.218854191	0.999499442	35	No
PLA2G6	Astro	0.107106381	4.763392642	0.21886869	0.999499442	35	No
CERS1	Astro	-0.116302651	5.871351945	0.218872071	0.999499442	35	No
CASP8AP2	Astro	-0.112775718	5.211957658	0.218909266	0.999499442	35	No
SLC30A1	Astro	0.181328501	3.878546545	0.218921713	0.999499442	35	No
FDFT1	Astro	-0.128194678	6.281646023	0.219074734	0.999499442	35	No
POC1B	Astro	0.097388721	6.363144763	0.21910656	0.999499442	35	No
CFAP20	Astro	-0.160998294	3.905866514	0.219235317	0.999499442	35	No
NUDT12	Astro	0.180851495	3.056003199	0.219352098	0.999499442	35	No
ZNF772	Astro	0.179124624	3.53925293	0.219570137	0.999499442	35	No
EFCAB11	Astro	0.095787006	6.09748505	0.219699692	0.999499442	35	No
ENSG00000290853	Astro	0.120817613	5.10219347	0.219813654	0.999499442	35	No
CREB1	Astro	-0.118849512	5.968089571	0.219878769	0.999499442	35	No
POLR1A	Astro	0.131208032	4.837602202	0.21996983	0.999499442	35	No
CZIB	Astro	-0.189217229	3.815433558	0.220297931	0.999499442	35	No
NDUFB6	Astro	0.153953651	4.098069882	0.220492087	0.999499442	35	No
ECPAS	Astro	-0.090342691	6.403533143	0.220547565	0.999499442	35	No
SUCLG1	Astro	0.136537035	4.603204732	0.220676757	0.999499442	35	No
DMPK	Astro	-0.107828702	6.335953626	0.220790924	0.999499442	35	No
RGS7	Astro	-0.11654158	8.259810078	0.220840757	0.999499442	35	No
SWI5	Astro	0.110598034	5.174974915	0.220850917	0.999499442	35	No
ZNF718	Astro	0.120620733	5.556817089	0.220937422	0.999499442	35	No
TRIM28	Astro	0.145805492	4.425699118	0.221128476	0.999499442	35	No
ENSG00000267922	Astro	-0.144199593	4.85038987	0.221135778	0.999499442	35	No
CRYAB	Astro	-0.268598217	6.760172249	0.221288654	0.999499442	35	No
SLC25A38	Astro	0.162198392	3.269825878	0.221466088	0.999499442	35	No
CEP112	Astro	0.086879121	7.632952978	0.221555364	0.999499442	35	No
BLTP3A	Astro	0.122023972	5.271960814	0.221585923	0.999499442	35	No
SMURF2	Astro	-0.115022238	7.028043005	0.221600337	0.999499442	35	No
MIR4713HG	Astro	-0.237004796	3.042746915	0.221679025	0.999499442	35	No
ENSG00000283380	Astro	0.207108606	6.913240241	0.221690008	0.999499442	35	No
RTN1	Astro	0.275582796	5.612333446	0.22172888	0.999499442	35	No
ZEB1	Astro	-0.107739288	8.242755615	0.221760801	0.999499442	35	No
RBFADN	Astro	-0.13403849	4.805036191	0.221891134	0.999499442	35	No
CRYZL1	Astro	0.096206947	6.218066279	0.221935226	0.999499442	35	No
SKIC8	Astro	-0.126526777	4.607276782	0.221990286	0.999499442	35	No
ZFPM2-AS1	Astro	-0.294697533	3.107309847	0.221995544	0.999499442	35	No
PRRT2	Astro	-0.112041466	6.880112111	0.222135274	0.999499442	35	No
ATG10	Astro	-0.083119573	6.920306861	0.22217612	0.999499442	35	No
IP6K2	Astro	-0.133268956	4.742175233	0.222306037	0.999499442	35	No
NUFIP1	Astro	0.187809918	3.054651645	0.222467928	0.999499442	35	No
KDM5C	Astro	0.113779146	5.488311817	0.222695615	0.999499442	35	No
PHEX	Astro	0.17629525	4.643971357	0.222874198	0.999499442	35	No
LCNL1	Astro	-0.140748716	7.491631999	0.223241908	0.999499442	35	No
AACS	Astro	-0.145205336	4.280161785	0.223242543	0.999499442	35	No
DHX29	Astro	-0.117200069	5.218206992	0.223439815	0.999499442	35	No
ARF5	Astro	-0.229858774	2.458506297	0.223770099	0.999499442	35	No
CD151	Astro	-0.154013788	3.598570916	0.223933378	0.999499442	35	No
RNF167	Astro	-0.166912864	3.695343453	0.223949275	0.999499442	35	No
PROSER3	Astro	0.183115163	3.165596231	0.224036608	0.999499442	35	No
BRK1	Astro	-0.165177801	3.171224271	0.224089217	0.999499442	35	No
HP1BP3	Astro	-0.101351949	6.384923892	0.22414579	0.999499442	35	No
CYP51A1	Astro	-0.165588781	4.494450682	0.22428447	0.999499442	35	No
TRAPPC4	Astro	-0.195742238	2.668913796	0.224504167	0.999499442	35	No
PBX1	Astro	-0.083561755	9.712658192	0.224509007	0.999499442	35	No
PANX2	Astro	-0.182145371	3.015873888	0.224640376	0.999499442	35	No
TANGO2	Astro	0.144022927	4.617703651	0.224828617	0.999499442	35	No
KCTD1	Astro	0.158781034	7.686415272	0.225014001	0.999499442	35	No
LINC02008	Astro	0.377201725	3.144746629	0.225030225	0.999499442	35	No
YPEL2	Astro	0.213710419	3.478746293	0.225102376	0.999499442	35	No
KDM7A	Astro	0.136129198	5.037131352	0.225121796	0.999499442	35	No
AASDH	Astro	0.09055871	6.274814628	0.225231426	0.999499442	35	No
PSMD12	Astro	-0.126653197	4.175138641	0.225370087	0.999499442	35	No
PM20D2	Astro	-0.192196661	2.973013751	0.225408023	0.999499442	35	No
STK17A	Astro	0.165831415	5.060555121	0.2255889	0.999499442	35	No
NTM-AS1	Astro	-0.316467869	3.673066482	0.225677237	0.999499442	35	No
G6PC3	Astro	-0.166504693	3.468642165	0.225924731	0.999499442	35	No
ENSG00000254787	Astro	-0.230649477	4.141915197	0.225980209	0.999499442	35	No
SPI1	Astro	-0.198969371	4.82976235	0.226027861	0.999499442	35	No
MIR762HG	Astro	0.184592587	4.090613255	0.226130396	0.999499442	35	No
YWHAE	Astro	-0.081148784	6.858394538	0.226227394	0.999499442	35	No
PDZRN4	Astro	0.236794567	5.558242959	0.226746386	0.999499442	35	No
GTF2F2	Astro	0.125893358	5.801286189	0.226750075	0.999499442	35	No
TGFB1	Astro	-0.151199056	4.185198387	0.226758306	0.999499442	35	No
ALKBH8	Astro	-0.216930558	2.937844548	0.227020118	0.999499442	35	No
HERC2	Astro	-0.094916881	7.013197943	0.227103825	0.999499442	35	No
LINC02245	Astro	0.118835687	5.446477479	0.227156154	0.999499442	35	No
HIF1AN	Astro	0.143994169	4.301836602	0.227182633	0.999499442	35	No
C1S	Astro	0.09997703	5.783477145	0.227270799	0.999499442	35	No
ASB6	Astro	-0.152819568	3.621488214	0.227354739	0.999499442	35	No
ZBTB11	Astro	-0.152087784	4.149640913	0.227424831	0.999499442	35	No
RAPH1	Astro	-0.14879617	4.903353796	0.227490176	0.999499442	35	No
GK	Astro	0.129217276	4.526339513	0.227632024	0.999499442	35	No
LMO4	Astro	0.108132697	5.953022069	0.227733397	0.999499442	35	No
NMNAT3	Astro	-0.105069435	5.857304105	0.227743106	0.999499442	35	No
SLC39A10	Astro	0.131550009	5.259598245	0.22779302	0.999499442	35	No
SATB2	Astro	0.164220258	4.570813028	0.227801544	0.999499442	35	No
HDAC5	Astro	-0.156838863	4.089424242	0.22780354	0.999499442	35	No
SLC41A2	Astro	-0.14587259	4.542732879	0.227897806	0.999499442	35	No
KIAA2026	Astro	-0.102070218	6.727092494	0.228004144	0.999499442	35	No
MAP4K3	Astro	0.079445771	7.697055077	0.228027779	0.999499442	35	No
PTCHD1-AS	Astro	0.187833193	3.285090435	0.228033299	0.999499442	35	No
DIPK1C	Astro	-0.148780916	4.533346251	0.228222342	0.999499442	35	No
SLC25A13	Astro	0.128860674	6.490368103	0.2282311	0.999499442	35	No
COMMD9	Astro	0.186379655	3.038907695	0.228277169	0.999499442	35	No
GSTM5	Astro	0.153752944	4.946457349	0.22829897	0.999499442	35	No
ANO8	Astro	-0.091012673	6.537836406	0.228415536	0.999499442	35	No
LRRC34	Astro	0.157312447	3.767178804	0.228524339	0.999499442	35	No
PA2G4	Astro	-0.198816619	3.490698531	0.228635812	0.999499442	35	No
ENSG00000259345	Astro	0.178933073	3.504325216	0.228753779	0.999499442	35	No
SCAMP3	Astro	-0.152418393	3.859359947	0.228789245	0.999499442	35	No
TAPT1-AS1	Astro	-0.084245213	8.084678239	0.229003168	0.999499442	35	No
RAB22A	Astro	-0.102043939	5.200341059	0.229286421	0.999499442	35	No
VEGFD	Astro	0.243267612	3.214172109	0.229409463	0.999499442	35	No
HSP90AB1	Astro	0.277168032	4.096527209	0.229423839	0.999499442	35	No
TRIT1	Astro	-0.172642947	3.95333372	0.229664643	0.999499442	35	No
RIMOC1	Astro	0.167694278	3.916583382	0.229702197	0.999499442	35	No
NEO1	Astro	-0.0748265	8.714036398	0.229807136	0.999499442	35	No
SELENOF	Astro	0.129467886	5.070384173	0.229897841	0.999499442	35	No
ENSG00000237188	Astro	-0.134912136	5.299686263	0.229904577	0.999499442	35	No
C2orf69	Astro	0.1584696	4.091030958	0.229921808	0.999499442	35	No
CDK11A	Astro	-0.142638031	4.642071573	0.230007177	0.999499442	35	No
EML6	Astro	-0.089682969	7.779562763	0.230024079	0.999499442	35	No
SERPINI1	Astro	-0.19004162	3.570293759	0.230080657	0.999499442	35	No
ENSG00000263033	Astro	0.170670776	3.882668814	0.230096848	0.999499442	35	No
TIMM50	Astro	-0.182911377	3.381478649	0.230195002	0.999499442	35	No
ENSG00000268205	Astro	-0.090931775	5.564080045	0.230202678	0.999499442	35	No
FAM47E	Astro	-0.161212222	4.572498641	0.230417159	0.999499442	35	No
TMEM167B	Astro	0.226039247	2.646958266	0.230555694	0.999499442	35	No
ENSG00000273448	Astro	0.129976139	3.81046904	0.230628572	0.999499442	35	No
ZNF638	Astro	-0.089157794	8.43005454	0.230632258	0.999499442	35	No
NDRG1	Astro	-0.167259235	3.788599012	0.230643819	0.999499442	35	No
FBXO16	Astro	-0.173608545	3.718202841	0.230881815	0.999499442	35	No
GCAT	Astro	-0.130536541	4.01074915	0.230885455	0.999499442	35	No
RBIS	Astro	-0.179429356	3.350380658	0.230958219	0.999499442	35	No
CD81-AS1	Astro	0.206723979	3.312239937	0.231246785	0.999499442	35	No
POLN	Astro	-0.093864219	5.552108102	0.231368108	0.999499442	35	No
UBE2O	Astro	-0.113536214	5.176393327	0.231589089	0.999499442	35	No
SARAF	Astro	0.113996721	5.261243374	0.231749593	0.999499442	35	No
NUP93	Astro	-0.134564364	4.473288851	0.231850799	0.999499442	35	No
LINC00511	Astro	-0.114460316	8.277130281	0.23214868	0.999499442	35	No
KLHDC1	Astro	0.103446505	6.331646602	0.232218394	0.999499442	35	No
RPAP2	Astro	0.082447177	7.004122973	0.232274615	0.999499442	35	No
SLC39A6	Astro	-0.196286399	3.126954615	0.232513828	0.999499442	35	No
DCHS1	Astro	-0.170553314	3.403611622	0.232655054	0.999499442	35	No
NAT14	Astro	-0.146095727	3.483282717	0.232689198	0.999499442	35	No
TRIM52	Astro	-0.160756836	4.180344899	0.232764573	0.999499442	35	No
TUBG2	Astro	-0.160426827	4.65440374	0.232800245	0.999499442	35	No
HDAC1	Astro	-0.088963598	5.502485198	0.232835109	0.999499442	35	No
ASAP2	Astro	-0.101180948	7.808580829	0.232854523	0.999499442	35	No
PRPF3	Astro	0.083091545	6.111688062	0.233014563	0.999499442	35	No
MARCHF7	Astro	0.097080107	6.283685834	0.2332741	0.999499442	35	No
PLIN2	Astro	0.137243181	4.54922788	0.233307159	0.999499442	35	No
SRFBP1	Astro	-0.159500663	4.613717416	0.233328728	0.999499442	35	No
NAGLU	Astro	-0.144457768	4.377704379	0.233329677	0.999499442	35	No
SAMD4B	Astro	0.109130341	6.682520417	0.233412406	0.999499442	35	No
RBFA	Astro	-0.143450377	4.505517719	0.233607196	0.999499442	35	No
GCN1	Astro	-0.127311641	4.929449269	0.233612223	0.999499442	35	No
AKAP13	Astro	0.087323902	7.421274256	0.233722188	0.999499442	35	No
LINC00869	Astro	0.143022678	4.97938421	0.233740993	0.999499442	35	No
RRM1	Astro	-0.195015733	2.996698523	0.233785288	0.999499442	35	No
ARL5B	Astro	-0.207243674	3.525201653	0.233787319	0.999499442	35	No
HNRNPLL	Astro	-0.150405687	4.613789927	0.233837394	0.999499442	35	No
ANKRD9	Astro	-0.130105484	5.633347489	0.233981678	0.999499442	35	No
MEF2C-AS2	Astro	-0.170689588	4.688947611	0.23403997	0.999499442	35	No
MFSD4B	Astro	-0.119841093	5.861307969	0.234187757	0.999499442	35	No
TMEM145	Astro	-0.167889811	3.817017099	0.23439529	0.999499442	35	No
ERLIN2	Astro	0.135989958	4.67985264	0.234693477	0.999499442	35	No
SEPTIN6	Astro	0.22206462	2.6453384	0.234743974	0.999499442	35	No
COL4A6	Astro	0.329667515	2.243754674	0.235005368	0.999499442	35	No
ENSG00000243389	Astro	0.139044824	4.068866346	0.235013185	0.999499442	35	No
ZNF786	Astro	0.169922217	3.294487252	0.235042901	0.999499442	35	No
MOV10	Astro	-0.092937683	6.043504566	0.235161491	0.999499442	35	No
BFAR	Astro	0.116110808	4.415630426	0.235314682	0.999499442	35	No
TPPP3	Astro	-0.201109725	2.840419412	0.235353578	0.999499442	35	No
CEP128	Astro	-0.113397015	5.684054209	0.235361717	0.999499442	35	No
MRI1	Astro	-0.166567228	4.157200336	0.235555211	0.999499442	35	No
RUSC2	Astro	0.112228224	6.016623602	0.235983139	0.999499442	35	No
IP6K1	Astro	-0.130209258	4.838216572	0.236030883	0.999499442	35	No
ITGA9-AS1	Astro	0.095031351	7.338075739	0.236043732	0.999499442	35	No
SNRPB2	Astro	-0.191101041	3.053806291	0.236146163	0.999499442	35	No
XXYLT1	Astro	-0.124785098	4.637127768	0.236232723	0.999499442	35	No
C3orf33	Astro	0.116233392	4.508283127	0.236252417	0.999499442	35	No
ARL1	Astro	0.160084926	3.169887523	0.236349027	0.999499442	35	No
BBS5	Astro	0.106495674	5.009609031	0.236369492	0.999499442	35	No
ENSG00000271254	Astro	-0.179773816	3.478318315	0.236585978	0.999499442	35	No
CEP250	Astro	-0.129891086	4.08106975	0.236656035	0.999499442	35	No
ATP5F1D	Astro	-0.117358304	5.039004678	0.236740165	0.999499442	35	No
ENSG00000286416	Astro	0.144882019	4.495105212	0.23677529	0.999499442	35	No
AUTS2	Astro	-0.085265872	10.36455358	0.236870837	0.999499442	35	No
METAP2	Astro	-0.107447025	5.638369011	0.236955896	0.999499442	35	No
IFI27L2	Astro	-0.151546894	3.946905467	0.237161355	0.999499442	35	No
MATCAP1	Astro	-0.100854008	5.560125415	0.237202915	0.999499442	35	No
FZD4-DT	Astro	-0.182415021	3.699248031	0.237206794	0.999499442	35	No
SERPINE2	Astro	0.103119144	8.063769968	0.237308472	0.999499442	35	No
PLXNA2	Astro	0.085521694	7.830614385	0.237374108	0.999499442	35	No
TOMM7	Astro	-0.190579267	4.907990899	0.237388292	0.999499442	35	No
RNPC3-DT	Astro	-0.176369217	3.173129854	0.237629642	0.999499442	35	No
SELENOI	Astro	-0.126415624	4.655359218	0.237646859	0.999499442	35	No
MORC3	Astro	0.095831759	6.210866681	0.23765309	0.999499442	35	No
CEP68	Astro	0.128688359	4.888455179	0.237712636	0.999499442	35	No
ENSG00000266877	Astro	0.345690783	1.88516349	0.237730171	0.999499442	35	No
SANBR	Astro	0.11584559	5.273220185	0.237818319	0.999499442	35	No
FBXO22	Astro	0.115934108	5.121552644	0.237822511	0.999499442	35	No
COLGALT1	Astro	-0.152248212	3.709967194	0.237936167	0.999499442	35	No
SRP19	Astro	0.137678987	4.520626512	0.237956119	0.999499442	35	No
FAT4	Astro	0.211730129	3.752853222	0.238123999	0.999499442	35	No
INTS12	Astro	-0.146005228	4.444434691	0.238257382	0.999499442	35	No
NBPF12	Astro	-0.106312344	5.942295093	0.238303984	0.999499442	35	No
ENSG00000290846	Astro	-0.23359139	3.248509675	0.238314338	0.999499442	35	No
TMEM120A	Astro	-0.142755109	4.487356164	0.238393266	0.999499442	35	No
TBC1D16	Astro	0.130562754	4.95870352	0.238478095	0.999499442	35	No
MALRD1	Astro	0.11164287	6.527653639	0.238520856	0.999499442	35	No
FLG-AS1	Astro	-0.133133092	6.165178531	0.238611589	0.999499442	35	No
DBNL	Astro	-0.121002706	4.568408154	0.238769984	0.999499442	35	No
VPS13B	Astro	0.067779901	8.006789098	0.238888163	0.999499442	35	No
SMIM13	Astro	-0.184899884	3.109303656	0.238928799	0.999499442	35	No
TUG1	Astro	-0.097453696	6.391269251	0.238964455	0.999499442	35	No
ENSG00000284977	Astro	0.105765841	10.00779234	0.239286872	0.999499442	35	No
PRPF4B	Astro	-0.145918447	6.142194587	0.23941826	0.999499442	35	No
LINC02649	Astro	0.154636097	8.279645116	0.239429517	0.999499442	35	No
KAT7	Astro	0.145864168	4.380969085	0.239479816	0.999499442	35	No
SMIM14	Astro	-0.10861232	5.307770911	0.239609136	0.999499442	35	No
NOC2L	Astro	-0.153947224	3.502484378	0.239615706	0.999499442	35	No
PKN2	Astro	-0.076051037	7.309883788	0.239676596	0.999499442	35	No
USP11	Astro	0.1131073	5.122908756	0.239800341	0.999499442	35	No
BDP1	Astro	0.09143514	6.090455601	0.239806143	0.999499442	35	No
MIR193BHG	Astro	0.180337723	4.359151995	0.239884118	0.999499442	35	No
VPS33B	Astro	-0.193074897	3.418284225	0.23991458	0.999499442	35	No
IDUA	Astro	-0.156787255	3.56219447	0.240034169	0.999499442	35	No
PKD1L2	Astro	0.178439816	5.175136389	0.240071926	0.999499442	35	No
ASCC3	Astro	0.091999146	6.169284818	0.24018499	0.999499442	35	No
WARS1	Astro	-0.168271081	3.518660624	0.240189768	0.999499442	35	No
PPWD1	Astro	-0.133720129	4.814416193	0.240411758	0.999499442	35	No
MAD1L1	Astro	-0.123016018	4.788777681	0.24042892	0.999499442	35	No
HHIP	Astro	-0.374933198	1.121279904	0.240485739	0.999499442	35	No
LARP4	Astro	0.11058908	6.138205906	0.240574937	0.999499442	35	No
NDUFS4	Astro	-0.101507203	5.740019123	0.240606974	0.999499442	35	No
OR3A2	Astro	0.297718236	2.169564586	0.240859295	0.999499442	35	No
SLC1A2	Astro	-0.15018646	12.25107682	0.240862579	0.999499442	35	No
ZNF761	Astro	0.249785319	2.532540771	0.240894437	0.999499442	35	No
RELCH	Astro	-0.111559532	6.01943375	0.240908741	0.999499442	35	No
TIMMDC1	Astro	0.126880694	4.626072447	0.241096345	0.999499442	35	No
TAS2R4	Astro	0.157971873	3.654886726	0.241251187	0.999499442	35	No
TMUB1	Astro	0.195947811	3.382621197	0.241318517	0.999499442	35	No
CES2	Astro	0.138211544	4.146955478	0.241346404	0.999499442	35	No
ATP5MC3	Astro	-0.172388639	3.193122568	0.242059308	0.999499442	35	No
ATP2C2	Astro	-0.288763232	1.947438551	0.242063617	0.999499442	35	No
ENSG00000225330	Astro	0.153689316	4.280815428	0.242084661	0.999499442	35	No
TTI1	Astro	0.149195887	4.711562606	0.242131289	0.999499442	35	No
ENSG00000291101	Astro	-0.151584594	3.869144287	0.242352037	0.999499442	35	No
LINC02422	Astro	0.151283889	3.763078378	0.242540536	0.999499442	35	No
PATL2	Astro	0.264603893	1.95197147	0.242566016	0.999499442	35	No
CACNA2D1	Astro	0.110504083	7.171264012	0.242636194	0.999499442	35	No
MAN2C1	Astro	0.110357873	6.127326567	0.242659714	0.999499442	35	No
JAK2	Astro	-0.178671873	5.098883251	0.242723165	0.999499442	35	No
CCDC178	Astro	-0.422099096	0.975951125	0.242839645	0.999499442	35	No
DEGS1	Astro	0.162797086	2.972998946	0.24300332	0.999499442	35	No
FKBP8	Astro	0.113771176	4.693068745	0.243058954	0.999499442	35	No
MAGED2	Astro	-0.133826866	4.429094566	0.243116688	0.999499442	35	No
MPI	Astro	-0.176120264	3.132538057	0.243122035	0.999499442	35	No
PRMT3	Astro	0.091190214	6.33592683	0.243170443	0.999499442	35	No
NDUFA13	Astro	-0.144499147	5.925016838	0.24334851	0.999499442	35	No
PJVK	Astro	0.149333234	4.031640194	0.243396178	0.999499442	35	No
ENSG00000226266	Astro	0.143792718	4.114518773	0.243404913	0.999499442	35	No
CAST	Astro	0.117613029	7.429030473	0.243469193	0.999499442	35	No
WAC	Astro	-0.088052741	7.346430307	0.243538196	0.999499442	35	No
NUP160	Astro	0.094344239	5.746236656	0.243661632	0.999499442	35	No
SNHG6	Astro	-0.153727253	4.697245323	0.243798316	0.999499442	35	No
ARRDC1	Astro	-0.133812023	3.947823697	0.243857763	0.999499442	35	No
RNF144A	Astro	-0.127935091	4.894453954	0.243880215	0.999499442	35	No
IRAG1	Astro	0.092956335	8.700598889	0.243899637	0.999499442	35	No
MYSM1	Astro	-0.124411906	5.400358545	0.244006029	0.999499442	35	No
NFYC	Astro	0.102429857	6.3598329	0.244134214	0.999499442	35	No
AKAP17A	Astro	-0.162369466	3.597593293	0.244493369	0.999499442	35	No
TAB1	Astro	0.101795324	5.635470357	0.244878179	0.999499442	35	No
STK35	Astro	0.143000295	4.260243122	0.244946928	0.999499442	35	No
PNMA3	Astro	0.308092616	1.615332886	0.245158648	0.999499442	35	No
DLG5	Astro	-0.092198335	5.908756142	0.2453399	0.999499442	35	No
PRRC2A	Astro	-0.11322509	5.865425664	0.24537978	0.999499442	35	No
RNF216P1	Astro	-0.098421769	6.680213928	0.245449659	0.999499442	35	No
STK33	Astro	-0.080486934	8.588839943	0.245507675	0.999499442	35	No
PPCDC	Astro	0.111418059	6.3665372	0.245534417	0.999499442	35	No
HERC2P9	Astro	-0.16816314	3.749348341	0.245620129	0.999499442	35	No
GSTA4	Astro	-0.142295116	4.170898538	0.245649587	0.999499442	35	No
NPEPPSP1	Astro	-0.131418445	4.574001555	0.245653835	0.999499442	35	No
CCDC81	Astro	0.213650161	2.944276833	0.245764349	0.999499442	35	No
ERRFI1-DT	Astro	0.160079073	3.48616011	0.245822646	0.999499442	35	No
ENSG00000258216	Astro	0.219338077	2.54575169	0.245857836	0.999499442	35	No
PPID	Astro	-0.170632135	3.32506502	0.245905622	0.999499442	35	No
VPS13D	Astro	0.079234613	7.475616066	0.245921034	0.999499442	35	No
PPP1R37	Astro	-0.206593697	2.953853137	0.24592284	0.999499442	35	No
GNPAT	Astro	-0.164414018	4.427816623	0.24601885	0.999499442	35	No
FCSK	Astro	-0.127151462	4.352948484	0.246024718	0.999499442	35	No
MKLN1-AS	Astro	-0.178803333	3.725917888	0.246034902	0.999499442	35	No
RUNDC3A	Astro	-0.158296368	3.812806533	0.246111251	0.999499442	35	No
ENSG00000259972	Astro	0.078266061	7.165504792	0.246289167	0.999499442	35	No
ZDBF2	Astro	0.157301795	3.517917691	0.246324604	0.999499442	35	No
PDE7B-AS1	Astro	-0.249410417	4.743378453	0.246357583	0.999499442	35	No
C4orf3	Astro	-0.176294144	2.95202537	0.246551665	0.999499442	35	No
FHIP2A	Astro	0.103945039	5.185532887	0.246599392	0.999499442	35	No
EIF3L	Astro	0.169707817	3.631896073	0.246611251	0.999499442	35	No
PBX3	Astro	-0.109978834	5.712868717	0.246733408	0.999499442	35	No
BCAS4	Astro	0.173932808	4.091679405	0.246754185	0.999499442	35	No
COLQ	Astro	0.123296338	5.487511244	0.246773076	0.999499442	35	No
ZNF714	Astro	0.108030595	5.333130975	0.246796604	0.999499442	35	No
NEK9	Astro	0.093943552	6.216091959	0.247037146	0.999499442	35	No
GSTK1	Astro	-0.15012088	4.193007289	0.247193303	0.999499442	35	No
SNW1	Astro	0.15224843	4.671598799	0.24719778	0.999499442	35	No
LINC00624	Astro	-0.213010838	3.04965434	0.247215267	0.999499442	35	No
CCDC6	Astro	0.088867463	6.799447277	0.247339011	0.999499442	35	No
ELAC1	Astro	-0.159905909	3.375010715	0.247399002	0.999499442	35	No
SGO1-AS1	Astro	-0.185629533	7.365325116	0.247568976	0.999499442	35	No
PON2	Astro	-0.072128848	8.380768835	0.247692031	0.999499442	35	No
ACHE	Astro	0.275794809	2.048114637	0.247724369	0.999499442	35	No
NMNAT1	Astro	-0.151117126	3.91244902	0.247725823	0.999499442	35	No
ZNF69	Astro	0.114078646	4.879989999	0.247856447	0.999499442	35	No
ENSG00000283098	Astro	0.096290284	6.076500513	0.247860019	0.999499442	35	No
PLPPR2	Astro	-0.116034526	4.693931605	0.247954262	0.999499442	35	No
ANKRD30BL	Astro	-0.369612957	1.212267472	0.247994856	0.999499442	35	No
RAP1A	Astro	0.159097044	4.461525046	0.248044125	0.999499442	35	No
ANTKMT	Astro	-0.124678851	4.498645141	0.248117938	0.999499442	35	No
C5	Astro	0.105802632	5.6254715	0.248247438	0.999499442	35	No
PPP1R12A-AS2	Astro	0.265729448	3.686556241	0.248266374	0.999499442	35	No
HERC2P7	Astro	-0.170151167	3.500040799	0.248310033	0.999499442	35	No
DHX32	Astro	-0.121971287	5.606627377	0.248380516	0.999499442	35	No
ENSG00000257496	Astro	-0.266301377	3.380671619	0.248433111	0.999499442	35	No
TIAM2	Astro	0.110682946	7.02514508	0.248535133	0.999499442	35	No
B3GAT2	Astro	0.195015814	6.994069427	0.248733655	0.999499442	35	No
NPAS2	Astro	-0.126229706	7.939938082	0.248763602	0.999499442	35	No
TALDO1	Astro	0.159378309	3.329583403	0.248808459	0.999499442	35	No
CDC14B	Astro	-0.079385555	7.515073263	0.248808544	0.999499442	35	No
EXT1	Astro	-0.081718524	8.024694412	0.248922237	0.999499442	35	No
ENSG00000287621	Astro	-0.213328156	3.08719753	0.248955995	0.999499442	35	No
KLHL42	Astro	0.135098096	4.701193999	0.248990755	0.999499442	35	No
NIPAL3	Astro	0.256442797	2.475753265	0.249002412	0.999499442	35	No
UMPS	Astro	-0.168548359	3.28100545	0.249010442	0.999499442	35	No
NDUFB11	Astro	-0.258321101	2.132993927	0.249126035	0.999499442	35	No
FPGS	Astro	0.145251767	4.332752935	0.249128476	0.999499442	35	No
ENSG00000253197	Astro	-0.243070682	2.457552813	0.249160196	0.999499442	35	No
GOLGA6L9	Astro	0.150969211	4.05905178	0.249195526	0.999499442	35	No
PVT1	Astro	0.141794805	5.1174949	0.249236885	0.999499442	35	No
LRRC8D	Astro	-0.147680037	4.767403117	0.249307537	0.999499442	35	No
UPF1	Astro	-0.1267661	3.91044394	0.249442389	0.999499442	35	No
SLC25A5	Astro	-0.180765104	3.402846162	0.249547587	0.999499442	35	No
ENSG00000285755	Astro	0.275855954	2.265447102	0.24958015	0.999499442	35	No
REST	Astro	0.11218052	4.938345299	0.249836991	0.999499442	35	No
RYR3	Astro	0.079444662	10.87892773	0.249951159	0.999499442	35	No
FAHD2B	Astro	0.160938184	3.908917422	0.250045173	0.999499442	35	No
TET3	Astro	-0.176822493	4.909101615	0.250115576	0.999499442	35	No
RPS11	Astro	-0.213697798	5.320449666	0.25047288	0.999499442	35	No
TIGAR	Astro	0.177809506	3.238230778	0.25052529	0.999499442	35	No
PCDH9-AS4	Astro	-0.253965087	3.056323764	0.25055137	0.999499442	35	No
ENSG00000249335	Astro	-0.185394822	3.759583205	0.250590058	0.999499442	35	No
TXNDC15	Astro	0.159012234	4.148216124	0.250608784	0.999499442	35	No
ENSG00000290067	Astro	-0.240712644	3.391509658	0.250688613	0.999499442	35	No
SCARB2	Astro	0.135937117	5.572654033	0.25076476	0.999499442	35	No
RPS9	Astro	0.242270554	3.979157281	0.250799054	0.999499442	35	No
ENSG00000290569	Astro	-0.161771181	4.746444949	0.25083795	0.999499442	35	No
GMEB1	Astro	-0.152859156	3.795950461	0.250873911	0.999499442	35	No
HS1BP3	Astro	0.211470929	3.343547324	0.250891017	0.999499442	35	No
UBL7-DT	Astro	0.167318812	3.326883996	0.250958391	0.999499442	35	No
PCDH19	Astro	-0.206722553	2.996410123	0.251157752	0.999499442	35	No
VEGFA	Astro	-0.172475689	6.536247308	0.251348613	0.999499442	35	No
GNAZ	Astro	0.320860886	1.632296738	0.25146042	0.999499442	35	No
MT2A	Astro	-0.180837069	8.70675457	0.251549163	0.999499442	35	No
IRAG1-AS1	Astro	0.202961181	3.194774692	0.251597816	0.999499442	35	No
EXOC7	Astro	-0.113886196	6.130414664	0.251733074	0.999499442	35	No
PRIM2	Astro	-0.108299969	5.294904464	0.251751624	0.999499442	35	No
CCZ1	Astro	-0.162206809	4.081222635	0.251788362	0.999499442	35	No
BNIP3	Astro	-0.127804363	4.945706376	0.251833163	0.999499442	35	No
GPATCH2L	Astro	-0.098290693	6.17788885	0.25183512	0.999499442	35	No
PRKAR2B	Astro	-0.21641776	2.756822017	0.251905711	0.999499442	35	No
SEPTIN7	Astro	-0.096631379	8.127225425	0.251927103	0.999499442	35	No
TFIP11	Astro	0.152127252	3.992037169	0.251959493	0.999499442	35	No
LINC02231	Astro	-0.288742378	2.521619348	0.252345492	0.999499442	35	No
ARHGEF9	Astro	-0.09101543	6.038465269	0.252762416	0.999499442	35	No
ENSG00000290793	Astro	-0.125944768	5.076829371	0.25288238	0.999499442	35	No
AK4	Astro	-0.097836454	6.386223484	0.253129927	0.999499442	35	No
FOXO3	Astro	-0.082876651	7.964832328	0.253154871	0.999499442	35	No
FAN1	Astro	-0.12792742	4.927245178	0.253265412	0.999499442	35	No
RPS26	Astro	0.212077552	3.551390717	0.253691864	0.999499442	35	No
SPPL2B	Astro	-0.085226169	7.110753392	0.253706181	0.999499442	35	No
ITPR1	Astro	0.165956075	3.598222437	0.253731473	0.999499442	35	No
MRPL51	Astro	-0.176544113	3.053290454	0.253830707	0.999499442	35	No
VPS13C	Astro	-0.078385042	8.060729353	0.253937037	0.999499442	35	No
NDUFAF8	Astro	-0.144272779	3.816193581	0.253984827	0.999499442	35	No
NXPH1	Astro	-0.394851596	1.578586563	0.254076235	0.999499442	35	No
ZFX	Astro	-0.110549459	5.492629682	0.254181554	0.999499442	35	No
AK2	Astro	0.146302347	4.7520922	0.254275395	0.999499442	35	No
DYNC1H1	Astro	-0.092193555	7.119512896	0.25427716	0.999499442	35	No
STARD3	Astro	0.09505326	6.363871413	0.254441442	0.999499442	35	No
CEBPB	Astro	-0.151553008	4.362597508	0.254543232	0.999499442	35	No
SHOC1	Astro	-0.216527825	4.29504021	0.254778291	0.999499442	35	No
CTC-338M12.4	Astro	0.147405249	4.514180037	0.254840071	0.999499442	35	No
TPT1-AS1	Astro	0.087210043	7.497077928	0.254964208	0.999499442	35	No
WDR6	Astro	-0.095626925	6.911617436	0.254985324	0.999499442	35	No
ZZEF1	Astro	-0.086074751	6.316815436	0.255242109	0.999499442	35	No
ENSG00000288583	Astro	0.149406208	4.431092662	0.255330289	0.999499442	35	No
ASCC2	Astro	0.115366088	4.993668267	0.255354003	0.999499442	35	No
MRPS26	Astro	0.163449989	3.500487832	0.25536477	0.999499442	35	No
RBKS	Astro	0.133209267	4.523934939	0.25550151	0.999499442	35	No
PLA2G4C	Astro	0.13773183	5.469763213	0.255614847	0.999499442	35	No
DHX40	Astro	-0.131259728	4.216725559	0.255726605	0.999499442	35	No
ZDHHC1	Astro	-0.109417313	4.118908374	0.255790347	0.999499442	35	No
DCAF15	Astro	0.151142995	3.601401407	0.25589726	0.999499442	35	No
HUWE1	Astro	0.07802823	7.206937898	0.255898805	0.999499442	35	No
PLD5	Astro	0.490865242	3.145456128	0.255901245	0.999499442	35	No
ZNF892	Astro	-0.195106884	3.398086332	0.255941284	0.999499442	35	No
ENSG00000260733	Astro	-0.274387551	1.926781839	0.255978276	0.999499442	35	No
RPS12	Astro	0.238980524	4.139386379	0.256156468	0.999499442	35	No
USP7	Astro	-0.11805976	5.026404399	0.256348151	0.999499442	35	No
GALNT16-AS1	Astro	-0.218579589	2.782658385	0.256483289	0.999499442	35	No
MINDY3	Astro	-0.098302755	5.440773054	0.256561589	0.999499442	35	No
IQCH	Astro	0.096678629	5.823698263	0.256622083	0.999499442	35	No
MAK	Astro	-0.154967792	4.781397261	0.256625332	0.999499442	35	No
CNKSR2	Astro	0.130072518	8.425086722	0.256641979	0.999499442	35	No
ENSG00000232555	Astro	0.128632717	5.663711392	0.256648335	0.999499442	35	No
LINC01135	Astro	-0.152009891	4.749352426	0.256833708	0.999499442	35	No
ENSG00000247970	Astro	-0.139480025	3.805673315	0.256860999	0.999499442	35	No
LIFR-AS1	Astro	0.139122879	5.152518249	0.256913197	0.999499442	35	No
C9orf153	Astro	0.189882345	3.5546736	0.256964247	0.999499442	35	No
NUDT6	Astro	0.158914522	3.823112062	0.257047022	0.999499442	35	No
METTL3	Astro	-0.174858094	3.675198756	0.257222054	0.999499442	35	No
KIAA0319	Astro	-0.133334563	7.132804306	0.257273453	0.999499442	35	No
SH3BGRL3	Astro	-0.240250506	2.233495508	0.257335847	0.999499442	35	No
CLMP	Astro	0.198083874	2.941027381	0.257420576	0.999499442	35	No
CEP78	Astro	0.136809995	6.397832058	0.257501661	0.999499442	35	No
CCDC85B	Astro	0.231751617	2.463786485	0.257511426	0.999499442	35	No
FBXW5	Astro	0.112451262	5.051949581	0.257528714	0.999499442	35	No
ZMAT5	Astro	-0.161043178	3.617608635	0.257550963	0.999499442	35	No
SLC7A5	Astro	0.211656041	3.649495825	0.257715014	0.999499442	35	No
IRF1-AS1	Astro	0.090369895	6.441883377	0.257854724	0.999499442	35	No
POGLUT3	Astro	0.200109362	3.415489689	0.257974749	0.999499442	35	No
FAM182B	Astro	0.150605221	6.478293084	0.258037246	0.999499442	35	No
THAP12	Astro	0.17473971	3.106030751	0.25806837	0.999499442	35	No
SNTA1	Astro	-0.098770702	7.663341805	0.25807117	0.999499442	35	No
DLEU1	Astro	0.135249493	5.395042892	0.258130253	0.999499442	35	No
ATP6AP1	Astro	0.228098792	2.944951355	0.258222808	0.999499442	35	No
TNNI3K	Astro	0.103518532	6.312361221	0.258345288	0.999499442	35	No
CFAP69	Astro	0.124660822	5.100850866	0.258565216	0.999499442	35	No
LINC01563	Astro	-0.095806911	5.407396783	0.258663759	0.999499442	35	No
AHSA1	Astro	0.163056219	3.299896215	0.258733892	0.999499442	35	No
PAQR3	Astro	0.119678633	4.839879497	0.258850836	0.999499442	35	No
MAP1LC3B2	Astro	0.207448434	5.386328238	0.258859242	0.999499442	35	No
MGST1	Astro	0.101156361	7.950940086	0.25888707	0.999499442	35	No
LASP1	Astro	-0.117235617	5.232249607	0.258932889	0.999499442	35	No
MFSD14CP	Astro	0.085083646	6.50744927	0.258977488	0.999499442	35	No
HIVEP2	Astro	0.095744897	6.669287749	0.259121799	0.999499442	35	No
MYO5C	Astro	0.295852132	3.763745293	0.259235197	0.999499442	35	No
MFSD14A	Astro	-0.11976315	4.900316539	0.25936821	0.999499442	35	No
GLOD4	Astro	-0.179441699	3.454953807	0.259387958	0.999499442	35	No
CCDC40	Astro	0.10615182	4.820104933	0.259431301	0.999499442	35	No
ZCCHC4	Astro	-0.153200308	3.845258353	0.259438996	0.999499442	35	No
MAPK11	Astro	-0.093857168	5.789338795	0.259599443	0.999499442	35	No
PNISR	Astro	-0.083409413	9.078047788	0.25964279	0.999499442	35	No
DHPS	Astro	-0.143380146	3.594482483	0.259669808	0.999499442	35	No
MRPL33	Astro	0.113575976	5.423665348	0.25982857	0.999499442	35	No
IFT57	Astro	0.127497032	4.157623196	0.259939525	0.999499442	35	No
LSM14A	Astro	-0.076783791	6.947846439	0.260181933	0.999499442	35	No
ADGRG2	Astro	0.186241632	2.914195991	0.260294158	0.999499442	35	No
PCGF3-AS1	Astro	-0.089540885	6.121911931	0.260322251	0.999499442	35	No
ST3GAL2	Astro	-0.10220645	5.452582969	0.260339875	0.999499442	35	No
USP22	Astro	-0.105156505	5.556917707	0.260435934	0.999499442	35	No
CNTNAP1	Astro	0.159696733	4.137247491	0.260673514	0.999499442	35	No
SRP14	Astro	-0.158035189	5.547171141	0.261074492	0.999499442	35	No
TRUB1	Astro	-0.172732934	3.345601633	0.261090683	0.999499442	35	No
POM121	Astro	0.09148016	5.791201809	0.261124336	0.999499442	35	No
PATJ	Astro	0.099070589	6.848425493	0.261169755	0.999499442	35	No
ENSG00000227240	Astro	-0.337238673	1.705547135	0.261287928	0.999499442	35	No
CSMD2	Astro	-0.299052616	2.010145474	0.261306099	0.999499442	35	No
ZNF730	Astro	-0.157369675	4.312064993	0.261460599	0.999499442	35	No
CSGALNACT2	Astro	0.105696051	5.691954992	0.261469249	0.999499442	35	No
DCUN1D5	Astro	0.115982846	5.134280103	0.261629411	0.999499442	35	No
RAP2C	Astro	-0.180556818	3.023676054	0.261654331	0.999499442	35	No
AGK-DT	Astro	0.116706577	5.034750163	0.261724643	0.999499442	35	No
GLTP	Astro	0.239720739	2.574472804	0.261872329	0.999499442	35	No
LRRC42	Astro	-0.214872445	3.018820461	0.26237444	0.999499442	35	No
PTPRE	Astro	-0.236910651	4.070020013	0.26238916	0.999499442	35	No
TRMT10B	Astro	-0.151290418	4.435149993	0.262418954	0.999499442	35	No
CCDC171	Astro	-0.101201198	7.007583027	0.262551483	0.999499442	35	No
USP15	Astro	-0.104214774	5.769874172	0.262567306	0.999499442	35	No
SAFB	Astro	0.112581311	5.621055851	0.262812622	0.999499442	35	No
ENSG00000287893	Astro	0.269753222	5.738580571	0.262827528	0.999499442	35	No
GNG12	Astro	0.098504727	7.041256281	0.263030738	0.999499442	35	No
EDA	Astro	0.127892933	5.573407511	0.263076442	0.999499442	35	No
POLR3H	Astro	0.105554082	4.790923734	0.263129406	0.999499442	35	No
KLHL24	Astro	0.08405	6.755728012	0.263201386	0.999499442	35	No
PRKAR1B	Astro	-0.187739681	3.354457072	0.263203286	0.999499442	35	No
MOK	Astro	-0.081667281	7.387368183	0.263240091	0.999499442	35	No
RPS5	Astro	0.326247089	2.103703976	0.263470115	0.999499442	35	No
SIRT1	Astro	0.158111931	4.052545207	0.263480314	0.999499442	35	No
HACL1	Astro	0.094279642	5.504079732	0.263528114	0.999499442	35	No
CTDP1	Astro	-0.149065954	3.419691463	0.263546611	0.999499442	35	No
KTN1-AS1	Astro	0.132883849	4.113849576	0.263594169	0.999499442	35	No
PPM1K-DT	Astro	0.272210449	4.729079932	0.263619808	0.999499442	35	No
PDCD6	Astro	0.134763717	4.995977105	0.263853544	0.999499442	35	No
PLEKHA8	Astro	0.098827497	5.882858215	0.263856428	0.999499442	35	No
ATP5IF1	Astro	-0.193368212	3.194342453	0.263908475	0.999499442	35	No
ZNF551	Astro	-0.130965656	3.877965458	0.263933964	0.999499442	35	No
ENSG00000250592	Astro	-0.274018867	2.161980492	0.264112641	0.999499442	35	No
FBXO25	Astro	-0.124871076	4.895118382	0.264276998	0.999499442	35	No
HDHD5-AS1	Astro	0.183751564	3.957083246	0.264301146	0.999499442	35	No
GALNTL6	Astro	-0.344158923	1.409587366	0.264377863	0.999499442	35	No
PPP4R3A	Astro	-0.093733384	5.63849441	0.264437796	0.999499442	35	No
ENSG00000290817	Astro	-0.155682932	3.6239313	0.26451001	0.999499442	35	No
GPM6A	Astro	-0.086768539	12.40280993	0.264604264	0.999499442	35	No
TRAF3IP2	Astro	0.099610286	5.383178507	0.264739881	0.999499442	35	No
USP21	Astro	0.193453609	2.680958903	0.264854802	0.999499442	35	No
MOXD1	Astro	0.191874294	7.641003308	0.265033601	0.999499442	35	No
IDH2	Astro	-0.10588878	6.103823211	0.265043644	0.999499442	35	No
BAHCC1	Astro	-0.176875664	3.753889681	0.265050687	0.999499442	35	No
PCED1B	Astro	0.134497021	6.569465396	0.265068739	0.999499442	35	No
DCUN1D1	Astro	-0.100096427	6.661247637	0.26516287	0.999499442	35	No
SYBU	Astro	-0.139412839	4.84991422	0.265218952	0.999499442	35	No
MAN1A1	Astro	0.219491646	4.721715895	0.26523207	0.999499442	35	No
ALDH1A1	Astro	-0.15355752	8.439905667	0.265294354	0.999499442	35	No
ENSG00000267723	Astro	-0.186335398	2.791365424	0.265295103	0.999499442	35	No
MAT2A	Astro	-0.096026989	7.783756375	0.265587781	0.999499442	35	No
HNRNPD	Astro	0.095269796	6.423312346	0.265918735	0.999499442	35	No
DISP1	Astro	-0.087624715	6.565173114	0.26600778	0.999499442	35	No
EIF3J	Astro	-0.118152169	5.079409669	0.266061169	0.999499442	35	No
ENSG00000254587	Astro	-0.244567478	2.628853872	0.2662894	0.999499442	35	No
CBX6	Astro	0.183668471	3.465052019	0.266367804	0.999499442	35	No
FAM171B	Astro	-0.115911424	8.385917266	0.266376518	0.999499442	35	No
ENSG00000290870	Astro	-0.178700524	3.605940952	0.266444039	0.999499442	35	No
GPX4	Astro	-0.130343669	4.41669331	0.266547106	0.999499442	35	No
ENSG00000286415	Astro	0.218253199	2.826937658	0.266587215	0.999499442	35	No
SHISA4	Astro	-0.150428141	4.114462013	0.266635913	0.999499442	35	No
ASMTL-AS1	Astro	0.133117109	4.885026968	0.266934415	0.999499442	35	No
DENND4A	Astro	0.081902348	7.398245155	0.267159146	0.999499442	35	No
RPL39	Astro	0.215915483	3.593609674	0.267233985	0.999499442	35	No
SLC12A9	Astro	-0.132271845	4.732732318	0.267514828	0.999499442	35	No
TLE5	Astro	0.170173733	3.630615493	0.267674882	0.999499442	35	No
CCT6B	Astro	0.158437186	4.088719107	0.267719003	0.999499442	35	No
ENSG00000286776	Astro	-0.202008708	5.093019504	0.267731275	0.999499442	35	No
DR1	Astro	0.141669821	3.801424569	0.26773747	0.999499442	35	No
L3HYPDH	Astro	-0.123171961	4.12767199	0.267748942	0.999499442	35	No
FRG1	Astro	-0.185939409	3.538963895	0.267947513	0.999499442	35	No
DTX2	Astro	-0.200881726	3.1216201	0.267947906	0.999499442	35	No
SYT17	Astro	0.086701848	7.938260514	0.268067903	0.999499442	35	No
CHIC1	Astro	-0.117889001	6.448062496	0.268300161	0.999499442	35	No
RGP1	Astro	-0.161929024	3.414927071	0.268314869	0.999499442	35	No
DHTKD1	Astro	0.108117988	5.523550629	0.268356696	0.999499442	35	No
CCDC7	Astro	-0.08354991	7.282611456	0.268363224	0.999499442	35	No
PHIP	Astro	-0.07178658	7.723165773	0.268411967	0.999499442	35	No
WDR82	Astro	-0.135690954	4.48191448	0.268457392	0.999499442	35	No
TTC9C	Astro	0.130718037	4.062033385	0.268758514	0.999499442	35	No
GMPPA	Astro	-0.167113554	2.93526254	0.268786876	0.999499442	35	No
ZNF749	Astro	-0.193137224	2.893034558	0.26880291	0.999499442	35	No
LINC01422	Astro	-0.09968417	5.644759967	0.268822349	0.999499442	35	No
CLPP	Astro	-0.184458725	3.155100424	0.26893201	0.999499442	35	No
ENSG00000286652	Astro	-0.190720174	3.076080962	0.268995465	0.999499442	35	No
MFSD12	Astro	0.181472453	3.059991686	0.269035584	0.999499442	35	No
TMEM143	Astro	0.138007172	4.011988721	0.269169841	0.999499442	35	No
RPL34-DT	Astro	0.121765958	5.341795163	0.269255111	0.999499442	35	No
TDP2	Astro	0.136623472	4.523121571	0.269645151	0.999499442	35	No
PMF1	Astro	-0.135790967	3.98693193	0.269687957	0.999499442	35	No
ENSG00000288928	Astro	-0.146222009	3.512103325	0.269689751	0.999499442	35	No
CNTN6	Astro	-0.222356433	3.744216345	0.269715832	0.999499442	35	No
EIF4G2	Astro	-0.11335366	4.800584328	0.269769107	0.999499442	35	No
IL13RA1	Astro	0.254668029	2.246372341	0.269966695	0.999499442	35	No
RNF138	Astro	0.135259118	4.586884732	0.270113057	0.999499442	35	No
FSIP2	Astro	-0.206730699	4.175315198	0.270174011	0.999499442	35	No
SRPK1	Astro	-0.137093226	4.491574196	0.270238919	0.999499442	35	No
ZNF710-AS1	Astro	0.133506492	4.197155121	0.270486848	0.999499442	35	No
LSM14B	Astro	0.140273708	3.698627919	0.270513224	0.999499442	35	No
RFX4	Astro	0.093580142	9.776858222	0.270638028	0.999499442	35	No
EIF4E	Astro	-0.118414813	4.824412161	0.270696916	0.999499442	35	No
SNHG29	Astro	0.111880672	4.874540754	0.270785527	0.999499442	35	No
ADAM17	Astro	0.087722006	5.549575426	0.270816486	0.999499442	35	No
MAPKAPK2	Astro	0.096285228	5.001078625	0.271154798	0.999499442	35	No
PPM1E	Astro	-0.152096348	5.193598227	0.271252882	0.999499442	35	No
COL4A5	Astro	0.079251803	7.246004948	0.271261299	0.999499442	35	No
MCPH1	Astro	0.095961334	6.03211867	0.271281959	0.999499442	35	No
C2orf68	Astro	-0.13688335	3.757550832	0.271350776	0.999499442	35	No
ATP6V1E1	Astro	0.125554301	4.683241703	0.271550705	0.999499442	35	No
RILPL2	Astro	0.135674406	4.043201519	0.2715591	0.999499442	35	No
SIDT1	Astro	0.38726141	5.39840055	0.27156359	0.999499442	35	No
UBXN4	Astro	0.102551566	6.167251667	0.271627505	0.999499442	35	No
MROH7	Astro	0.074721588	8.589232568	0.271699917	0.999499442	35	No
KCNIP3	Astro	0.172084302	4.20273404	0.271868794	0.999499442	35	No
G6PD	Astro	-0.154109285	3.197478705	0.271884977	0.999499442	35	No
RNF145	Astro	-0.143202571	4.798472611	0.271906687	0.999499442	35	No
GABPA	Astro	0.129511589	4.815384066	0.271912223	0.999499442	35	No
NKAP	Astro	0.164556424	3.413151209	0.272100532	0.999499442	35	No
SDK1	Astro	-0.204436062	5.20627535	0.272302242	0.999499442	35	No
ABCF3	Astro	-0.15515544	3.329273503	0.27236643	0.999499442	35	No
CEROX1	Astro	-0.240648956	5.169682642	0.272392976	0.999499442	35	No
IFI44	Astro	-0.131207413	4.980079186	0.272412356	0.999499442	35	No
LINC01524	Astro	0.23645955	2.653990761	0.272471895	0.999499442	35	No
RGS11	Astro	-0.141050077	5.804845856	0.27251975	0.999499442	35	No
GDI2	Astro	-0.123289918	4.615842795	0.272524158	0.999499442	35	No
GRHPR	Astro	-0.155145935	4.12486676	0.272531957	0.999499442	35	No
ENSG00000242880	Astro	0.219994232	3.448352368	0.272588262	0.999499442	35	No
DIS3L-AS1	Astro	0.195015334	2.949361471	0.272756889	0.999499442	35	No
LYST	Astro	0.072376288	6.847695031	0.272833215	0.999499442	35	No
ANAPC7	Astro	-0.139146364	4.139030742	0.272866376	0.999499442	35	No
PTPRT	Astro	0.352122466	3.565867361	0.272938261	0.999499442	35	No
CSNK1G3	Astro	-0.098849818	5.583427592	0.273028723	0.999499442	35	No
METTL6	Astro	0.110419296	5.267309457	0.2730461	0.999499442	35	No
TET1	Astro	-0.090045206	6.831680982	0.273149967	0.999499442	35	No
PGAP6	Astro	-0.15075794	3.341783968	0.273163206	0.999499442	35	No
KYAT3	Astro	0.133995019	4.394070822	0.273321669	0.999499442	35	No
PAXBP1-AS1	Astro	-0.147069017	4.06058536	0.273610658	0.999499442	35	No
UCHL3	Astro	-0.129042045	3.986720033	0.273649509	0.999499442	35	No
SFT2D1	Astro	-0.118982247	4.48376929	0.273778253	0.999499442	35	No
CMSS1	Astro	0.110805188	6.229998625	0.273816258	0.999499442	35	No
MYH14	Astro	0.102967884	5.702243176	0.273864096	0.999499442	35	No
ENSG00000250195	Astro	0.170648961	4.487897552	0.27409599	0.999499442	35	No
B3GAT3	Astro	0.112382	4.780561014	0.274260441	0.999499442	35	No
LNPK	Astro	-0.10661583	5.308543066	0.274573469	0.999499442	35	No
ENSG00000291293	Astro	0.189139918	3.205650381	0.274618166	0.999499442	35	No
LAPTM4A	Astro	0.115278239	4.777599112	0.274926098	0.999499442	35	No
IFTAP	Astro	-0.148607708	4.077411904	0.275014716	0.999499442	35	No
NOL4L	Astro	0.280291908	1.858064382	0.275015838	0.999499442	35	No
PLXNA4	Astro	0.245556154	1.950297223	0.275036743	0.999499442	35	No
TMCC3	Astro	0.271790626	2.667215882	0.275241945	0.999499442	35	No
RBMS3-AS3	Astro	-0.223994998	4.769905113	0.275248451	0.999499442	35	No
CDYL	Astro	-0.098060714	5.661475429	0.27537978	0.999499442	35	No
YIPF3	Astro	-0.170240217	2.994881846	0.275448964	0.999499442	35	No
CCDC88A	Astro	0.080328226	8.202983704	0.275450434	0.999499442	35	No
ZXDC	Astro	-0.076689193	6.890935765	0.27547075	0.999499442	35	No
ZKSCAN7	Astro	-0.156548607	3.322973051	0.275482723	0.999499442	35	No
PRAF2	Astro	0.202977591	3.065330703	0.275619762	0.999499442	35	No
PTPRG-AS1	Astro	0.119416589	5.344973688	0.275753879	0.999499442	35	No
ALG12	Astro	-0.191981463	2.982238758	0.275757061	0.999499442	35	No
ZNF433-AS1	Astro	-0.13647682	4.030991897	0.275781683	0.999499442	35	No
PPP1R1B	Astro	0.121026227	5.557239813	0.275799889	0.999499442	35	No
ENSG00000286619	Astro	0.215904813	7.047222246	0.275884897	0.999499442	35	No
RSPH3	Astro	0.109593538	5.096786809	0.275938565	0.999499442	35	No
MEAF6	Astro	-0.090109054	5.626730481	0.276033616	0.999499442	35	No
NAA50	Astro	0.124424352	5.116275786	0.2760776	0.999499442	35	No
SIDT2	Astro	0.130064502	4.270160209	0.27613616	0.999499442	35	No
MRPL19	Astro	-0.135458766	4.422829496	0.276308465	0.999499442	35	No
NUP50	Astro	-0.15735316	3.346879131	0.276345962	0.999499442	35	No
KCTD8	Astro	-0.213387945	6.216247391	0.276362043	0.999499442	35	No
OLIG1	Astro	-0.367163674	1.666802975	0.276387611	0.999499442	35	No
CBFB	Astro	0.102109491	6.178031973	0.27649233	0.999499442	35	No
ENSG00000263708	Astro	-0.237986468	2.803887621	0.276647744	0.999499442	35	No
TMEM258	Astro	0.19495033	2.283561056	0.276655618	0.999499442	35	No
ENSG00000286540	Astro	0.151554249	4.303257807	0.276923532	0.999499442	35	No
ZNF561	Astro	-0.149780999	3.453840218	0.277084082	0.999499442	35	No
ENSG00000287299	Astro	-0.238867068	2.443570672	0.277350404	0.999499442	35	No
FOXG1-AS1	Astro	-0.11935924	5.507021021	0.277358865	0.999499442	35	No
FKBP5	Astro	0.206774114	7.355157141	0.27739751	0.999499442	35	No
TMEM9	Astro	-0.110194266	4.354325797	0.277415254	0.999499442	35	No
SLC39A14	Astro	0.138989134	4.376321213	0.277452924	0.999499442	35	No
HERC6	Astro	0.119959562	5.187358459	0.277497765	0.999499442	35	No
UBTD1	Astro	-0.105068814	5.24329285	0.277578891	0.999499442	35	No
ZNF33A	Astro	0.098984373	5.772157968	0.277630359	0.999499442	35	No
IFT122	Astro	0.094153987	5.940954917	0.277746771	0.999499442	35	No
PCYOX1	Astro	0.172442213	3.815215307	0.277805253	0.999499442	35	No
USP20	Astro	0.101251021	5.058132826	0.277896677	0.999499442	35	No
TBC1D31	Astro	0.115004874	5.047375132	0.277924003	0.999499442	35	No
SLC31A1	Astro	0.162845223	3.526019134	0.277974394	0.999499442	35	No
NEDD9	Astro	-0.15237886	3.688784369	0.278177221	0.999499442	35	No
MUS81	Astro	-0.113028901	4.855605105	0.278461363	0.999499442	35	No
UBA3	Astro	-0.117175505	5.304306545	0.278836796	0.999499442	35	No
ARHGEF12	Astro	-0.078727077	8.894614354	0.278916347	0.999499442	35	No
ENSG00000286480	Astro	-0.212357388	2.973570515	0.278920044	0.999499442	35	No
PPP2CA	Astro	-0.101133937	4.831827544	0.278992023	0.999499442	35	No
DGKD	Astro	-0.110289283	5.446647521	0.279154264	0.999499442	35	No
USP25	Astro	-0.108582612	5.706410954	0.279231882	0.999499442	35	No
GLB1	Astro	0.108010753	5.960817348	0.279260895	0.999499442	35	No
ENSG00000286746	Astro	-0.331547345	4.067811818	0.27929908	0.999499442	35	No
FAM114A1	Astro	0.224674301	2.553749513	0.27934169	0.999499442	35	No
ZNF106	Astro	0.080578368	6.048425225	0.279369657	0.999499442	35	No
CALCRL	Astro	0.244068499	5.291127756	0.279405581	0.999499442	35	No
LYVE1	Astro	0.140685905	5.039614031	0.279504089	0.999499442	35	No
NDFIP1	Astro	0.087343099	6.243153553	0.279555776	0.999499442	35	No
CBR3-AS1	Astro	-0.148189859	3.995886402	0.279640712	0.999499442	35	No
NKD1	Astro	-0.191928967	2.949912778	0.279722093	0.999499442	35	No
S100PBP	Astro	0.103729098	5.770466321	0.279880963	0.999499442	35	No
LRCH1	Astro	0.168870483	4.036811409	0.279921454	0.999499442	35	No
ZNF444	Astro	-0.099947906	5.715284541	0.28002461	0.999499442	35	No
BAZ1A	Astro	0.129630761	5.331247184	0.280075043	0.999499442	35	No
MRPL48	Astro	-0.14771993	3.567849402	0.280079879	0.999499442	35	No
ELF1	Astro	0.093392016	6.289684661	0.280210975	0.999499442	35	No
ENSG00000231401	Astro	-0.154892642	3.189133466	0.280220258	0.999499442	35	No
AGAP6	Astro	0.092164786	5.104000745	0.28023124	0.999499442	35	No
ERI2	Astro	0.111053557	4.787569602	0.280261897	0.999499442	35	No
CREB5	Astro	-0.348404942	2.977874246	0.280366275	0.999499442	35	No
ATP2A2	Astro	-0.096356334	6.234533082	0.280420322	0.999499442	35	No
DNAJB1	Astro	-0.191380104	6.23654201	0.280461435	0.999499442	35	No
METAP1	Astro	-0.144013152	4.296341316	0.280565655	0.999499442	35	No
METTL17	Astro	-0.088783603	4.952955317	0.281101707	0.999499442	35	No
MAN1C1	Astro	0.199497482	6.733895288	0.281102374	0.999499442	35	No
SOBP	Astro	-0.079575287	7.895430632	0.281136311	0.999499442	35	No
MAP3K3	Astro	-0.118717366	5.293434161	0.281156936	0.999499442	35	No
SLC7A6OS	Astro	0.121678535	4.364112124	0.281454582	0.999499442	35	No
HSPD1	Astro	-0.158580473	5.612563385	0.281479342	0.999499442	35	No
MED13L	Astro	-0.088388495	9.397517199	0.281615472	0.999499442	35	No
ENSG00000272970	Astro	-0.167029804	3.373990197	0.281840775	0.999499442	35	No
NHLRC2	Astro	-0.083582666	5.847173967	0.28190014	0.999499442	35	No
CCDC126	Astro	0.129762802	4.326622888	0.281972662	0.999499442	35	No
DDX39B	Astro	-0.081799406	6.186985752	0.282019605	0.999499442	35	No
TCTN1	Astro	0.087770557	5.927476099	0.282033519	0.999499442	35	No
NUCB2	Astro	0.107549685	5.213179455	0.282138208	0.999499442	35	No
ENSG00000254538	Astro	-0.263294039	3.859181103	0.282303909	0.999499442	35	No
DGCR5	Astro	-0.209173169	2.667704709	0.28230644	0.999499442	35	No
STIM1	Astro	0.097592921	7.162409262	0.282363765	0.999499442	35	No
TXNRD3	Astro	0.08353657	5.597956541	0.28236581	0.999499442	35	No
EIF2S3	Astro	0.084148445	6.232971032	0.28239643	0.999499442	35	No
LINC00665	Astro	-0.123107966	4.17785081	0.282438997	0.999499442	35	No
SEL1L	Astro	0.140331189	4.749900209	0.28256696	0.999499442	35	No
YY1AP1	Astro	-0.09206775	5.491989026	0.28266991	0.999499442	35	No
AASS	Astro	-0.067882486	7.650020818	0.282744764	0.999499442	35	No
RLF	Astro	0.090890686	6.299022652	0.282857388	0.999499442	35	No
ZNF583	Astro	-0.185354709	2.963420296	0.282970243	0.999499442	35	No
ARHGAP6	Astro	0.260959535	5.921120042	0.282993533	0.999499442	35	No
ZNF420	Astro	-0.142013956	3.589402292	0.283034127	0.999499442	35	No
ZC3H12A-DT	Astro	0.174171337	4.051139928	0.283094332	0.999499442	35	No
ROR1	Astro	-0.120766106	6.879731107	0.283129368	0.999499442	35	No
IQCK	Astro	0.082958796	8.399700527	0.283218751	0.999499442	35	No
ENSG00000227227	Astro	-0.267455589	2.78954592	0.283219755	0.999499442	35	No
ITGAE	Astro	-0.134382768	3.971643046	0.283241069	0.999499442	35	No
CLIP4	Astro	0.123049881	6.679830817	0.283291637	0.999499442	35	No
PPM1A	Astro	-0.127865308	5.212552454	0.283295907	0.999499442	35	No
S1PR1	Astro	0.195877774	2.702836131	0.283382275	0.999499442	35	No
ZNHIT6	Astro	0.121997295	5.210524716	0.283421254	0.999499442	35	No
DOCK5	Astro	0.141313816	7.049931136	0.283568623	0.999499442	35	No
GEN1	Astro	0.160457621	3.598103653	0.283570827	0.999499442	35	No
GAA	Astro	-0.111384973	5.341523306	0.283587737	0.999499442	35	No
DNAJC16	Astro	-0.114251552	5.051551796	0.283665054	0.999499442	35	No
SECISBP2	Astro	-0.120485572	5.42438126	0.283891999	0.999499442	35	No
LINC02929	Astro	0.200288129	2.743013715	0.283941674	0.999499442	35	No
LAPTM4B	Astro	-0.174221746	3.837348184	0.283949119	0.999499442	35	No
PRXL2A	Astro	-0.094777241	6.510585096	0.284082239	0.999499442	35	No
ZNF131	Astro	0.077795107	7.196569577	0.284328504	0.999499442	35	No
APC2	Astro	-0.101348035	7.722294275	0.284461574	0.999499442	35	No
EML1	Astro	-0.133897419	4.503084079	0.284637168	0.999499442	35	No
LRP6	Astro	-0.074798198	7.413350002	0.284672	0.999499442	35	No
DLEU2	Astro	0.082129425	6.981849814	0.284777736	0.999499442	35	No
ENSG00000290832	Astro	0.10964795	4.969731449	0.284877582	0.999499442	35	No
MOB1B	Astro	0.144557226	6.955033022	0.284887354	0.999499442	35	No
MIIP	Astro	-0.115013391	4.44801022	0.284906782	0.999499442	35	No
MSANTD3	Astro	-0.142769453	3.560561248	0.285016693	0.999499442	35	No
SALL1	Astro	0.141945537	3.698815131	0.285221349	0.999499442	35	No
LATS1	Astro	0.103343264	5.725050514	0.285400394	0.999499442	35	No
LEPR	Astro	0.119233697	5.901418603	0.285430648	0.999499442	35	No
ENOPH1	Astro	0.158851557	3.3940569	0.285447266	0.999499442	35	No
BCAR1	Astro	-0.15100534	3.679903756	0.285448678	0.999499442	35	No
TALAM1	Astro	-0.152656655	9.133171933	0.285519695	0.999499442	35	No
ENSG00000291209	Astro	-0.157096291	3.569292073	0.285574764	0.999499442	35	No
PTPN23	Astro	-0.098117283	4.462007958	0.28560254	0.999499442	35	No
LYRM2	Astro	0.116198595	4.929301941	0.28574742	0.999499442	35	No
IQSEC1	Astro	-0.099067496	6.730051753	0.285832826	0.999499442	35	No
SRP9	Astro	-0.108153384	4.974426124	0.285902605	0.999499442	35	No
PHF19	Astro	-0.182861939	3.067131997	0.285971762	0.999499442	35	No
ZNF154	Astro	-0.124909396	4.003125947	0.285974463	0.999499442	35	No
FCGBP	Astro	-0.245745653	2.294625012	0.285983706	0.999499442	35	No
CNN3-DT	Astro	0.114763452	4.6136108	0.286063421	0.999499442	35	No
ICE1	Astro	0.094691636	5.571713344	0.286073475	0.999499442	35	No
DPH5	Astro	-0.123655571	4.43020798	0.286091581	0.999499442	35	No
RPL10	Astro	0.150324983	5.482078885	0.286139831	0.999499442	35	No
ENSG00000288800	Astro	0.124147687	4.407252722	0.286215417	0.999499442	35	No
ATP9A	Astro	0.151266409	7.381100283	0.28640433	0.999499442	35	No
TMEM135	Astro	-0.074087966	7.846044458	0.286557664	0.999499442	35	No
ZNF674	Astro	-0.141694757	3.676729616	0.286558752	0.999499442	35	No
TCFL5	Astro	0.191355321	2.896013982	0.2865756	0.999499442	35	No
FBXL3	Astro	0.116040829	5.039298372	0.286649038	0.999499442	35	No
CCND3	Astro	0.138675139	6.783303831	0.286768894	0.999499442	35	No
ENSG00000260793	Astro	-0.195523225	1.993007525	0.28679001	0.999499442	35	No
ENSG00000260664	Astro	-0.12453068	5.753398998	0.286850419	0.999499442	35	No
USP24	Astro	-0.106051068	6.554911694	0.286983362	0.999499442	35	No
ZNF641	Astro	-0.092928546	4.615371997	0.287068476	0.999499442	35	No
RNPEPL1	Astro	-0.12593089	3.937624573	0.287403284	0.999499442	35	No
GRSF1	Astro	-0.106183996	4.589074482	0.287413493	0.999499442	35	No
CNTRL	Astro	-0.123108706	4.871351215	0.287468474	0.999499442	35	No
FIGN	Astro	0.082267301	8.176894774	0.287559693	0.999499442	35	No
MFN1	Astro	-0.122277493	4.93250047	0.287566242	0.999499442	35	No
ACVR2A	Astro	-0.140984349	4.506776084	0.287600878	0.999499442	35	No
THNSL2	Astro	-0.156600337	3.484885792	0.287693861	0.999499442	35	No
LARS1	Astro	-0.101922647	5.467245091	0.287793797	0.999499442	35	No
TNFAIP8L3	Astro	-0.209992778	2.93586231	0.287840151	0.999499442	35	No
RABEPK	Astro	0.104856743	4.837427798	0.287864206	0.999499442	35	No
BDH2	Astro	0.133409301	4.829393047	0.287900181	0.999499442	35	No
SLC9A9	Astro	0.087930464	8.392801988	0.287919841	0.999499442	35	No
ENSG00000289277	Astro	0.201208602	3.070619228	0.287975953	0.999499442	35	No
ZDHHC5	Astro	0.110668111	4.296455031	0.287998392	0.999499442	35	No
DOCK8	Astro	0.244999508	2.191756315	0.288050203	0.999499442	35	No
BDH1	Astro	0.112321557	5.558027816	0.28807102	0.999499442	35	No
INTS2	Astro	-0.097234765	4.90442457	0.288073058	0.999499442	35	No
TIPIN	Astro	0.099291986	5.262848957	0.288230109	0.999499442	35	No
GLMN	Astro	-0.131132056	5.01551242	0.288313921	0.999499442	35	No
PAXBP1	Astro	0.089978507	6.466511	0.288428236	0.999499442	35	No
NOXA1	Astro	-0.146241694	4.184901609	0.288452177	0.999499442	35	No
MEIKIN	Astro	-0.146026711	7.324670629	0.288459105	0.999499442	35	No
SSH3	Astro	0.173797508	2.515603074	0.288531931	0.999499442	35	No
PDGFRB	Astro	-0.101835888	6.507959328	0.288803702	0.999499442	35	No
TBC1D14	Astro	-0.102795491	4.737549508	0.288841933	0.999499442	35	No
DCAF8	Astro	-0.075584372	6.315092942	0.288897228	0.999499442	35	No
ATOX1	Astro	-0.125053099	3.918203545	0.289160123	0.999499442	35	No
ENSG00000243176	Astro	0.083026529	6.113441896	0.289224836	0.999499442	35	No
RUBCN	Astro	0.096132616	6.057056717	0.289231321	0.999499442	35	No
UBR5	Astro	-0.066007552	8.725536894	0.289327621	0.999499442	35	No
PPP1R8	Astro	0.130328096	3.516677981	0.289334219	0.999499442	35	No
KPNA3	Astro	-0.086070459	6.23664747	0.289410898	0.999499442	35	No
KCNB1	Astro	-0.21249763	3.521121833	0.289456672	0.999499442	35	No
SULT1A1	Astro	0.146253029	5.05960987	0.289551663	0.999499442	35	No
TMEFF1	Astro	0.175440093	4.0843268	0.289776635	0.999499442	35	No
LPAR6	Astro	-0.266751441	2.751239587	0.289830506	0.999499442	35	No
LAT	Astro	-0.125388266	3.526585501	0.28996243	0.999499442	35	No
ZBTB48	Astro	-0.138016528	4.115261368	0.289978192	0.999499442	35	No
DNMBP	Astro	0.113927159	4.605876482	0.290231396	0.999499442	35	No
ITCH	Astro	-0.085778198	6.426596272	0.290323493	0.999499442	35	No
VPS39	Astro	-0.109481997	5.433393722	0.290339483	0.999499442	35	No
PPTC7	Astro	0.141071215	3.787590351	0.290445752	0.999499442	35	No
DHX57	Astro	0.113811423	5.382801358	0.290494545	0.999499442	35	No
SHLD2	Astro	0.081746776	6.095201838	0.290576252	0.999499442	35	No
ADCY6	Astro	-0.119837467	4.834024718	0.290615136	0.999499442	35	No
OSCP1	Astro	0.130256574	3.654134244	0.290735663	0.999499442	35	No
NT5E	Astro	0.123489101	5.227184102	0.290796183	0.999499442	35	No
LZTR1	Astro	-0.107343145	5.093943929	0.290827049	0.999499442	35	No
HLF	Astro	0.116445565	5.54990694	0.290936985	0.999499442	35	No
GAMT	Astro	-0.213462718	2.28132349	0.290969304	0.999499442	35	No
BACH1	Astro	-0.113801548	5.117972371	0.291014674	0.999499442	35	No
RPS7	Astro	0.262784535	3.313275234	0.291063568	0.999499442	35	No
TOLLIP	Astro	-0.155722802	3.783501363	0.291146446	0.999499442	35	No
UBP1	Astro	-0.099802571	5.270432165	0.29119596	0.999499442	35	No
ALDH2	Astro	0.070825216	7.032653552	0.291225584	0.999499442	35	No
NDUFA6	Astro	-0.17966612	3.296523731	0.29139637	0.999499442	35	No
SSRP1	Astro	-0.126628315	3.45403922	0.291527818	0.999499442	35	No
MFSD8	Astro	-0.136190055	4.22200439	0.291540014	0.999499442	35	No
RPL18A	Astro	0.31185851	2.618359541	0.29155581	0.999499442	35	No
ZNF777	Astro	0.155722465	3.304713298	0.291736278	0.999499442	35	No
LINC01088	Astro	0.314386714	7.481575891	0.291819873	0.999499442	35	No
INO80	Astro	-0.096125296	5.811039897	0.291915216	0.999499442	35	No
CCDC88C	Astro	-0.235981283	3.657448545	0.291936352	0.999499442	35	No
TIMM23B	Astro	0.104858013	6.906259219	0.292012871	0.999499442	35	No
NOCT	Astro	0.146688965	3.497675207	0.29220919	0.999499442	35	No
ERI3	Astro	-0.073716221	7.783034934	0.292247811	0.999499442	35	No
UVSSA	Astro	-0.098893989	5.923853875	0.292253794	0.999499442	35	No
ABHD14B	Astro	0.17386135	3.232043553	0.292301819	0.999499442	35	No
THUMPD3	Astro	0.154613054	3.706474779	0.292354568	0.999499442	35	No
PPIA	Astro	0.190431883	3.241848327	0.292385755	0.999499442	35	No
MICU3	Astro	-0.105534164	5.372171026	0.292390341	0.999499442	35	No
GUSBP2	Astro	0.132166872	4.263666094	0.292686944	0.999499442	35	No
LINC02355	Astro	0.121384582	4.887575182	0.292781286	0.999499442	35	No
LSS	Astro	-0.092610971	6.273194477	0.292815359	0.999499442	35	No
NAP1L4	Astro	-0.105258192	6.184103895	0.292981706	0.999499442	35	No
OAF	Astro	-0.23837654	6.255719876	0.293058619	0.999499442	35	No
COG2	Astro	-0.113596818	4.706297414	0.293164471	0.999499442	35	No
SH3RF3	Astro	-0.104003489	6.413444569	0.293398556	0.999499442	35	No
SCAPER	Astro	-0.067260838	8.527429685	0.293402535	0.999499442	35	No
ENSG00000262202	Astro	-0.212557015	2.793526086	0.293566964	0.999499442	35	No
SETD4	Astro	-0.122610274	4.218068917	0.293794814	0.999499442	35	No
AVL9	Astro	0.079254429	7.374755318	0.294198948	0.999499442	35	No
ENSG00000288827	Astro	0.19915164	2.544946156	0.294378378	0.999499442	35	No
ENSG00000289611	Astro	-0.145101303	4.727248808	0.294506325	0.999499442	35	No
PBRM1	Astro	0.07360936	7.127461371	0.294557084	0.999499442	35	No
NDUFA2	Astro	-0.153427383	3.816625638	0.29486376	0.999499442	35	No
DHX35	Astro	-0.129299702	4.47894521	0.29490639	0.999499442	35	No
PITPNC1	Astro	0.070475709	11.44098461	0.295102185	0.999499442	35	No
PARP9	Astro	0.115964045	4.830812479	0.295114607	0.999499442	35	No
CREBBP	Astro	-0.06590431	7.484519456	0.295149101	0.999499442	35	No
ACVR1	Astro	0.084525249	5.685672385	0.295193297	0.999499442	35	No
RNGTT	Astro	-0.076784979	6.536550867	0.295250453	0.999499442	35	No
SH3BP5-AS1	Astro	0.217964619	2.71027041	0.295329796	0.999499442	35	No
LAMA1	Astro	0.096248021	7.566503329	0.295332096	0.999499442	35	No
TPGS2	Astro	0.165871245	4.157245503	0.295332941	0.999499442	35	No
LRRC49	Astro	-0.076571053	6.359783817	0.295681088	0.999499442	35	No
SLC66A1	Astro	0.147380153	2.940101575	0.295933072	0.999499442	35	No
MYO16	Astro	-0.245926787	5.66625041	0.296111914	0.999499442	35	No
CAAP1	Astro	0.09120045	5.392273104	0.296418058	0.999499442	35	No
PSME3IP1	Astro	-0.13536317	4.272108405	0.296450923	0.999499442	35	No
FEM1C	Astro	-0.136622957	4.962643546	0.296481944	0.999499442	35	No
PMM1	Astro	-0.103522425	4.317172705	0.296503097	0.999499442	35	No
ENSG00000286068	Astro	-0.211706524	2.918170234	0.296512587	0.999499442	35	No
GABRG3	Astro	-0.330984222	1.07252878	0.296745357	0.999499442	35	No
INF2	Astro	0.154922283	3.529711225	0.296831794	0.999499442	35	No
CPSF7	Astro	0.074905449	6.529045111	0.297012461	0.999499442	35	No
DDX3Y	Astro	-0.178832239	2.697284421	0.297243572	0.999499442	35	No
NOL11	Astro	-0.162741179	3.291697731	0.297355503	0.999499442	35	No
ZNF607	Astro	-0.193650602	2.588879582	0.297408142	0.999499442	35	No
SUMO1	Astro	-0.099804613	4.177783843	0.297612041	0.999499442	35	No
ENSG00000225450	Astro	-0.194832527	2.365053864	0.297665731	0.999499442	35	No
CDKL1	Astro	0.132102323	4.835508125	0.297699323	0.999499442	35	No
NSMCE2	Astro	0.062901593	7.778056742	0.297707465	0.999499442	35	No
MED27	Astro	-0.082671955	6.587007412	0.29770933	0.999499442	35	No
SRM	Astro	0.147022841	3.529128617	0.297938079	0.999499442	35	No
ACAD8	Astro	0.157533124	3.179867052	0.29794292	0.999499442	35	No
SLC5A11	Astro	0.287631867	1.686330904	0.29795379	0.999499442	35	No
BANP	Astro	-0.103655362	5.40470368	0.298034177	0.999499442	35	No
SMARCA4	Astro	0.099746192	6.392112795	0.298064456	0.999499442	35	No
GALE	Astro	-0.180408975	2.707015847	0.298115354	0.999499442	35	No
VCL	Astro	0.101764034	6.751076815	0.298219937	0.999499442	35	No
ZNF736	Astro	0.083364296	5.55850738	0.298223983	0.999499442	35	No
PMP22	Astro	-0.088695207	6.328196805	0.298279176	0.999499442	35	No
HNRNPC	Astro	-0.072761496	7.003318004	0.298306382	0.999499442	35	No
SNRPE	Astro	-0.152171414	2.848323737	0.29833386	0.999499442	35	No
TCERG1	Astro	-0.093430702	6.024965416	0.298466349	0.999499442	35	No
EFHD1	Astro	0.072599548	6.920881882	0.298604648	0.999499442	35	No
ENSG00000239407	Astro	-0.193739536	2.835644689	0.298610943	0.999499442	35	No
ODR4	Astro	-0.102841539	5.375326419	0.298627501	0.999499442	35	No
RAD51B	Astro	-0.066339893	8.655039078	0.298774001	0.999499442	35	No
ENSG00000255028	Astro	0.160147051	4.420983558	0.298782144	0.999499442	35	No
COX7A1	Astro	0.307563657	1.15087453	0.29878495	0.999499442	35	No
TRPM3	Astro	0.110031911	10.86593162	0.298821073	0.999499442	35	No
ENSG00000278996	Astro	0.143484204	4.183466713	0.29887802	0.999499442	35	No
L3MBTL1	Astro	0.079473412	6.102467228	0.299000709	0.999499442	35	No
VPS35	Astro	0.106686014	4.443647683	0.299137708	0.999499442	35	No
ENSG00000266846	Astro	0.197727552	3.540162692	0.299276521	0.999499442	35	No
PCLO	Astro	0.171763651	6.182818398	0.29945059	0.999499442	35	No
RRP8	Astro	-0.170056725	3.66305447	0.299472337	0.999499442	35	No
DDX11	Astro	-0.163474708	3.263730701	0.299958311	0.999499442	35	No
PRPF18	Astro	-0.109666317	5.489922281	0.299994477	0.999499442	35	No
MFSD10	Astro	0.118259931	4.879900625	0.300276671	0.999499442	35	No
NEU3	Astro	0.158406278	3.346884811	0.300373884	0.999499442	35	No
UTP18	Astro	-0.134097238	3.972146764	0.300377058	0.999499442	35	No
KCTD15	Astro	-0.079812086	6.117700891	0.300473553	0.999499442	35	No
ZNHIT1	Astro	-0.138264199	4.053298251	0.300636464	0.999499442	35	No
CHADL	Astro	0.180668407	2.485402172	0.300643275	0.999499442	35	No
DYNC1I1	Astro	0.2534196	4.727107284	0.30068795	0.999499442	35	No
NELL1	Astro	-0.407717291	0.836717348	0.300708528	0.999499442	35	No
PTCD2	Astro	0.110370269	4.841263116	0.300853478	0.999499442	35	No
ENSG00000287256	Astro	-0.194528743	3.61759816	0.300939904	0.999499442	35	No
ASXL3	Astro	-0.25449873	3.733792513	0.301030221	0.999499442	35	No
TUBA1B-AS1	Astro	0.146983945	3.760022747	0.30116631	0.999499442	35	No
PEX14	Astro	0.086169838	5.748784966	0.30120418	0.999499442	35	No
EHMT1	Astro	-0.067281409	7.872425835	0.301396723	0.999499442	35	No
ZNF566	Astro	-0.125842393	3.954502761	0.301523602	0.999499442	35	No
EMD	Astro	-0.144393499	3.844123924	0.301651949	0.999499442	35	No
LINC00836	Astro	0.309669667	5.843604664	0.301871621	0.999499442	35	No
ENSG00000289127	Astro	-0.141291218	3.68082261	0.301992204	0.999499442	35	No
TGFBR3	Astro	0.084373997	6.869960958	0.302055627	0.999499442	35	No
CAMTA2	Astro	-0.139472404	4.434401607	0.30214637	0.999499442	35	No
KLF9	Astro	-0.134187266	5.138481479	0.302166079	0.999499442	35	No
SMOX	Astro	0.081181511	6.229623518	0.302270914	0.999499442	35	No
RAB7A	Astro	0.076204474	6.536281906	0.302315712	0.999499442	35	No
URB1	Astro	0.1262233	4.382300341	0.302335743	0.999499442	35	No
TBC1D22A-DT	Astro	-0.230422852	2.30053028	0.30234784	0.999499442	35	No
NAXE	Astro	0.133005052	4.276321567	0.302543205	0.999499442	35	No
ETAA1	Astro	-0.166072858	3.313891601	0.30256392	0.999499442	35	No
ZNF552	Astro	-0.135139915	3.479084023	0.302623449	0.999499442	35	No
WASL	Astro	0.088067907	5.679292407	0.302689487	0.999499442	35	No
SMCR8	Astro	0.198627491	2.460769595	0.302902174	0.999499442	35	No
ENTR1	Astro	-0.126428566	3.720909336	0.302934277	0.999499442	35	No
TMEM181	Astro	-0.113858025	4.337742247	0.302950346	0.999499442	35	No
SPATA6L	Astro	0.133776034	6.098877645	0.30299697	0.999499442	35	No
RPL35	Astro	-0.152773305	5.338078541	0.303013172	0.999499442	35	No
MAP3K20	Astro	0.107436897	5.937869764	0.303032987	0.999499442	35	No
ENSG00000242593	Astro	-0.121222775	6.576623443	0.303063377	0.999499442	35	No
PTGDS	Astro	-0.101892063	10.7753993	0.303124934	0.999499442	35	No
RHBDL3	Astro	-0.129739683	6.207480864	0.303313617	0.999499442	35	No
C10orf90	Astro	-0.191718622	3.954729345	0.303323437	0.999499442	35	No
PSMB1	Astro	-0.143563465	4.00539282	0.30334872	0.999499442	35	No
GSG1L	Astro	-0.238762913	2.681444009	0.303467103	0.999499442	35	No
WEE2-AS1	Astro	-0.154123662	3.394043084	0.303540968	0.999499442	35	No
FAIM2	Astro	0.211273531	3.10754277	0.303588165	0.999499442	35	No
SEC61B	Astro	-0.157637916	3.593149966	0.303609965	0.999499442	35	No
KANSL1	Astro	-0.115164129	8.58087508	0.303629076	0.999499442	35	No
NCLN	Astro	-0.151801076	4.034947739	0.303781806	0.999499442	35	No
RASA1	Astro	-0.091787734	6.484503897	0.303927769	0.999499442	35	No
KHSRP	Astro	0.110170829	4.419878479	0.303970888	0.999499442	35	No
GEMIN8	Astro	0.105695352	6.006954308	0.303990492	0.999499442	35	No
ZRANB2-DT	Astro	0.07523283	7.090202736	0.30404566	0.999499442	35	No
EXPH5	Astro	0.186095768	5.286797466	0.30424201	0.999499442	35	No
CERS4	Astro	0.105650333	5.656715091	0.304400347	0.999499442	35	No
ACTN4	Astro	0.134819874	4.320583192	0.304478998	0.999499442	35	No
ACAA1	Astro	-0.092563009	5.732192158	0.304624692	0.999499442	35	No
CPT1B	Astro	-0.126840181	4.11066332	0.304662144	0.999499442	35	No
TBC1D2B	Astro	-0.096466269	5.778755145	0.304799403	0.999499442	35	No
IFFO2	Astro	-0.135196566	4.798850232	0.304862372	0.999499442	35	No
NPM1	Astro	-0.113903464	4.338537085	0.30486756	0.999499442	35	No
SLC25A3	Astro	-0.111936753	4.683386663	0.305000518	0.999499442	35	No
SPCS1	Astro	-0.173996933	3.32156514	0.305066025	0.999499442	35	No
[truncated: 1,281,000 more chars]
