## Supplementary File 4 for "A multimodal characterization of the human uncinate fasciculus" (part 1 of 3)

gene	cluster_id	logFC	AveExpr	P.Value	adj.P.Val	n_subjects	Significant adj.P.Val < 0.1?	Removed due to filters?
IGFBP7	Astro1	0.576319422	7.633447336	3.27E-07	0.003348685	34	Yes	No
ADAMTS9-AS2	OPC	0.342024381	7.162226855	3.58E-07	0.004389553	35	Yes	No
GPC5	OL1	1.07320751	3.356377734	6.42E-07	0.004861112	34	Yes	No
COL16A1	OL1	-0.510119263	6.715942453	1.17E-06	0.004861112	34	Yes	No
ARHGEF3	OL1	-0.870541247	5.519421478	2.69E-06	0.005931033	34	Yes	No
RORB	OL1	1.448418419	3.6803794	2.85E-06	0.005931033	34	Yes	No
STON1	OL1	0.676617714	4.143504526	4.04E-06	0.006722698	34	Yes	No
MACROH2A2	OL1	0.939050966	3.027678525	5.23E-06	0.007249402	34	Yes	No
SDK1	OL1	1.017597107	2.454310025	8.12E-06	0.00862595	34	Yes	No
FXYD6	OL1	1.017539681	2.340576073	8.30E-06	0.00862595	34	Yes	No
VASH1-DT	OPC	-0.336165784	7.178560105	2.20E-06	0.013491039	35	Yes	No
SFRP1	OL1	0.610936592	4.917248817	1.90E-05	0.016963188	34	Yes	No
RELN	OL1	0.635400153	4.60462643	2.04E-05	0.016963188	34	Yes	No
PARD3	OL1	1.030169714	3.625088627	2.28E-05	0.017247839	34	Yes	No
SPATA6	OL1	-0.342643712	8.420352759	2.84E-05	0.017916456	34	Yes	No
ATP5ME	OL1	-0.457729184	6.254741491	2.97E-05	0.017916456	34	Yes	No
LINC02821	OL1	-0.594548698	5.025622841	3.30E-05	0.017916456	34	Yes	No
GDNF-AS1	OL1	0.564182863	5.128052245	3.34E-05	0.017916456	34	Yes	No
HEPN1	OL1	0.487440754	5.015231009	3.55E-05	0.017916456	34	Yes	No
EPB41L2	OL1	-0.261045121	8.596990192	3.66E-05	0.017916456	34	Yes	No
GUCY1A2	OL1	0.905082177	2.593218033	3.97E-05	0.018359211	34	Yes	No
SLC6A15	OL1	0.958537703	4.652764598	4.36E-05	0.019068794	34	Yes	No
PCAT1	Micro1	-1.157185553	2.932088251	2.17E-06	0.020794579	34	Yes	No
CNTN1	OL1	0.787215769	6.584225971	6.14E-05	0.024594137	34	Yes	No
PAK5	OL1	0.994886049	3.659528065	6.32E-05	0.024594137	34	Yes	No
HACD1	OL1	0.47539269	4.734226431	6.50E-05	0.024594137	34	Yes	No
GNG7	OL1	-0.321742995	8.134249513	6.84E-05	0.024727659	34	Yes	No
MT-CYB	Astro2	1.23967408	5.788420538	2.85E-06	0.025789292	33	Yes	No
MYRIP	OL1	0.591859873	3.94466247	7.84E-05	0.027162455	34	Yes	No
ART3	OL1	0.647614762	4.12895256	9.18E-05	0.03054554	34	Yes	No
LZTFL1	OL1	0.559864628	3.772165676	0.000104208	0.032637366	34	Yes	No
LINC03021	OL1	1.420242038	2.651435728	0.000109271	0.032637366	34	Yes	No
ENSG00000264513	OL1	0.485715875	4.086276593	0.00010985	0.032637366	34	Yes	No
UBE3B	OL1	0.320273676	5.787953795	0.000117681	0.033758097	34	Yes	No
TNIK	OL1	0.416871865	8.074954174	0.000123298	0.034190495	34	Yes	No
CNKSR3	OL1	-0.306777311	7.554683709	0.000154662	0.041504332	34	Yes	No
MBP	OL1	-0.211205554	11.94977476	0.000168408	0.043378934	34	Yes	No
PTPRM	OL1	0.982525405	4.139410267	0.000172077	0.043378934	34	Yes	No
GAS7	OL1	-0.27172516	8.700298773	0.000186879	0.045077324	34	Yes	No
GSN	OL1	-0.236866669	8.790760085	0.000189651	0.045077324	34	Yes	No
FLNB	OL1	0.352814346	5.79986593	0.000196351	0.045373436	34	Yes	No
COL10A1	OL1	0.673465332	3.751042618	0.000205607	0.045649211	34	Yes	No
LMCD1-AS1	OL1	-0.255000231	9.54923248	0.000212138	0.045649211	34	Yes	No
STARD4	OL1	0.805548818	2.500998541	0.000215638	0.045649211	34	Yes	No
LRCH2	OL1	0.367153801	5.001453518	0.000224406	0.045649211	34	Yes	No
CABCOCO1	OL1	0.599962125	4.660261555	0.000228201	0.045649211	34	Yes	No
CRIM1	OL1	0.395618036	4.744961876	0.000230468	0.045649211	34	Yes	No
MYO16	OPC	0.236950128	7.982429568	1.16E-05	0.047345612	35	Yes	No
FEZ1	OL1	-0.245655301	7.945153095	0.000253384	0.048074372	34	Yes	No
TGFBR2	OL1	0.54883342	3.722559548	0.00025427	0.048074372	34	Yes	No
PDZRN4	OL1	0.922834465	2.328844968	0.000274611	0.050766497	34	Yes	No
ENSG00000285367	OPC	0.624372292	4.008848933	1.67E-05	0.051279334	35	Yes	No
DNAJB2	OL1	-0.290232533	8.053510103	0.000289441	0.052344779	34	Yes	No
DCC	OL1	0.863245157	6.330409261	0.000304246	0.053851617	34	Yes	No
H2BC4	OL1	0.404590015	5.167686459	0.000312032	0.054079004	34	Yes	No
DTNA	OL1	-0.444285191	6.581943589	0.00032423	0.055046343	34	Yes	No
C1GALT1	OL1	-0.224913379	7.825000759	0.000341554	0.056827716	34	Yes	No
KCNAB1	OL1	0.474731605	5.837309032	0.000349721	0.056888472	34	Yes	No
INTS12	OL1	0.416251985	4.238325097	0.000355596	0.056888472	34	Yes	No
TF	OL1	-0.210582093	10.22140992	0.000363772	0.05709842	34	Yes	No
PAQR3	OL1	0.537702996	3.607837468	0.000412729	0.063583149	34	Yes	No
FMNL2	OL1	-0.199170114	11.40178809	0.000424731	0.064242427	34	Yes	No
ENSG00000259678	OL1	-0.451459212	5.810355133	0.000442074	0.065448102	34	Yes	No
LINC02609	OL1	0.66622788	3.38188667	0.000448436	0.065448102	34	Yes	No
ENSG00000251600	OL1	-0.40463352	5.141673604	0.000471143	0.066986629	34	Yes	No
LINC00844	OL1	0.387954609	6.725553617	0.000475082	0.066986629	34	Yes	No
ENSG00000251652	OL1	-0.885145054	1.697746494	0.000486595	0.067466445	34	Yes	No
MIR31HG	OL3	0.780588732	4.085575751	1.65E-05	0.068929092	32	Yes	No
SLC6A15	OL3	0.914429831	3.672815641	2.02E-05	0.068929092	32	Yes	No
RORB	OL3	1.210468391	2.37667163	3.13E-05	0.068929092	32	Yes	No
EPB41L2	OL3	-0.240034198	9.294744878	3.33E-05	0.068929092	32	Yes	No
PLD5	OPC	0.33754921	7.907349631	3.21E-05	0.070555658	35	Yes	No
SPARCL1	OPC	0.253434029	6.697109329	3.76E-05	0.070555658	35	Yes	No
ENSG00000251600	OPC	-0.315133085	7.656149272	4.49E-05	0.070555658	35	Yes	No
LINC00299	OPC	0.418842513	3.88327332	4.61E-05	0.070555658	35	Yes	No
MERTK	OPC	0.478410195	3.842288653	6.10E-05	0.070555658	35	Yes	No
SLC24A4	OPC	0.603741731	4.393410283	6.12E-05	0.070555658	35	Yes	No
PCDH10-DT	OPC	-0.286438522	5.368386491	6.67E-05	0.070555658	35	Yes	No
FRMD6-AS2	OPC	0.39295567	3.946748992	6.91E-05	0.070555658	35	Yes	No
LINC01470	OL1	0.542253001	5.231061696	0.000523499	0.071393257	34	Yes	No
ABCA9	OL1	0.884348258	2.656926075	0.000534086	0.07166222	34	Yes	No
DISP1	OL1	0.515726969	3.510176907	0.000555516	0.072252169	34	Yes	No
ENSG00000286446	OL1	0.564785414	3.795864945	0.000555853	0.072252169	34	Yes	No
SLC7A11	OPC	0.766526729	2.580999553	7.72E-05	0.072480919	35	Yes	No
THBS4	OPC	0.262469498	6.358866187	8.28E-05	0.072480919	35	Yes	No
DNM2	OL1	-0.243719195	7.461374077	0.000613328	0.075710764	34	Yes	No
DGKE	OL1	0.570083054	3.641691431	0.000614353	0.075710764	34	Yes	No
ARHGAP22	OL1	-0.266131567	7.573553446	0.000618761	0.075710764	34	Yes	No
EYS	OL1	0.722312265	3.251606952	0.000618864	0.075710764	34	Yes	No
MED4	OL1	0.320336206	5.602063429	0.00063971	0.077126815	34	Yes	No
ARL17A	OL1	0.58195421	6.175465576	0.000666137	0.077745765	34	Yes	No
ENSG00000254604	OL1	0.545017435	3.82261387	0.000679092	0.077745765	34	Yes	No
ADAMTS17	OL1	0.660753578	3.887165015	0.000682149	0.077745765	34	Yes	No
CNTN3	OL1	0.868236675	2.065709988	0.000682226	0.077745765	34	Yes	No
DOCK3	OL1	-0.216250428	9.940908054	0.000703756	0.079115522	34	Yes	No
ATP8A2	OL1	0.894508414	4.717221208	0.000735806	0.081615645	34	Yes	No
AUH	OL1	0.232091361	7.687495705	0.000760507	0.081944277	34	Yes	No
PLXNB1	OL1	-0.250871229	7.062994726	0.000768151	0.081944277	34	Yes	No
PTPRK-AS1	OL1	0.596271837	3.629246578	0.00076832	0.081944277	34	Yes	No
SSX2IP	OL1	0.543996264	3.439760385	0.000874004	0.087552163	34	Yes	No
CTBS	OL1	0.591230168	3.452505258	0.000877462	0.087552163	34	Yes	No
BTD	OL1	0.301312944	6.69107297	0.000878503	0.087552163	34	Yes	No
TGDS	OL1	0.437776232	3.937605075	0.000885087	0.087552163	34	Yes	No
RNF212	OL1	-0.74220908	1.987382195	0.000890125	0.087552163	34	Yes	No
ENSG00000288891	OL1	0.650639462	4.921690487	0.000894433	0.087552163	34	Yes	No
ENSG00000287720	OL1	0.613800535	3.196065412	0.000894571	0.087552163	34	Yes	No
S100A6	OL1	1.087723813	1.592218769	0.00092057	0.088683006	34	Yes	No
SAMHD1	OL1	0.648481911	3.693986306	0.000927446	0.088683006	34	Yes	No
NINL	OL1	0.470967501	3.961516152	0.000950505	0.089855139	34	Yes	No
CDH26	OL1	0.392417464	4.381112391	0.000967003	0.090387591	34	Yes	No
ZNF302	OL1	0.295544049	5.656759562	0.000979488	0.090537326	34	Yes	No
ZNF529-AS1	OPC	0.298053162	4.810376871	0.000119097	0.094284129	35	Yes	No
ZNF676	OPC	0.954142898	1.870347031	0.000123056	0.094284129	35	Yes	No
ENSG00000259124	OPC	-0.301454551	7.176125037	0.000141173	0.096557635	35	Yes	No
PON3	OPC	0.785660767	1.896384209	0.000141776	0.096557635	35	Yes	No
SYTL3	Micro1	0.619726397	7.13046759	2.43E-05	0.097482546	34	Yes	No
MIR34AHG	Micro1	0.463887971	6.293898996	4.25E-05	0.097482546	34	Yes	No
RRM2B	Micro1	0.474029362	5.269456323	4.55E-05	0.097482546	34	Yes	No
TTC7B	Micro1	0.35156318	7.164428679	5.40E-05	0.097482546	34	Yes	No
DAB2IP	Micro1	0.921030826	3.653970873	6.10E-05	0.097482546	34	Yes	No
PLOD2	OL1	0.674975842	2.857708784	0.001067905	0.097625334	34	Yes	No
TSBP1-AS1	OL3	-0.408686209	6.7868598	5.95E-05	0.09873452	32	Yes	No
TSPAN5	OL1	-0.195556109	9.560893326	0.001115456	0.10086388	34	No
ZNF423	Micro1	-1.097812421	1.895839459	7.49E-05	0.102502586	34	No
LDLRAD4	OL1	-0.255191831	8.012349953	0.001188811	0.10634104	34	No
WARS2	OL1	0.37195026	4.633357078	0.001202213	0.106395868	34	No
SLC1A3	OPC	0.221250571	7.612396977	0.000176834	0.107484622	35	No
POU6F2	OPC	0.248316358	8.643246067	0.000180577	0.107484622	35	No
CDH18	OPC	-0.221550658	8.204361861	0.000184124	0.107484622	35	No
FAM171A1	OL1	-0.253340485	7.597394564	0.001229081	0.107628682	34	No
NKX6-2	OL3	-0.353978903	7.285411694	7.94E-05	0.109673503	32	No
LURAP1L	OL1	1.256583326	4.856096031	0.001296886	0.111899931	34	No
NMNAT3	OL1	0.411927672	4.876675474	0.001317633	0.111899931	34	No
ENSG00000282142	OL1	1.27616106	2.84975773	0.001318211	0.111899931	34	No
EPCAM-DT	OPC	0.414910668	3.856310321	0.000211157	0.117662549	35	No
ZFAND1	OPC	-0.299407963	4.325637023	0.000225257	0.120062053	35	No
ADAMTS17	Micro1	0.970853822	5.506841644	0.000101023	0.120987822	34	No
LINC02895	OPC	-0.391378948	3.959855596	0.000257122	0.126159879	35	No
ANTXR2	OPC	-0.296530073	4.798434662	0.000278037	0.126159879	35	No
TNFSF13B	OPC	0.388574803	4.514732726	0.000286686	0.126159879	35	No
ZNF518B	OPC	-0.460041659	2.678148203	0.000288986	0.126159879	35	No
ATP10B	OPC	0.199353019	8.590862908	0.000292809	0.126159879	35	No
TRNT1	OPC	-0.255735195	5.107376506	0.000306417	0.126159879	35	No
ABHD2	OPC	0.186779943	8.711514423	0.000308736	0.126159879	35	No
ENSG00000226994	OL1	-0.254623551	9.317364606	0.00151468	0.127278981	34	No
PSD3	OL1	-0.218458288	9.406458768	0.001546652	0.128665989	34	No
WHRN	OL1	-0.234443439	7.306031244	0.001594831	0.130829913	34	No
EML5	OL1	0.368518112	5.366434562	0.001604117	0.130829913	34	No
RNF220	OL1	-0.179552057	11.72382385	0.001654523	0.133630853	34	No
SEMA6D	OPC	-0.42966676	6.852815918	0.000339645	0.134313154	35	No
PTCHD4	Micro1	0.994881491	5.548718688	0.000127656	0.135896476	34	No
PIWIL4	OL1	0.38131801	4.302177396	0.001699931	0.135978112	34	No
TMEM11-DT	OL3	0.576908466	3.887376402	0.000116329	0.137783387	32	No
MYO5A	OL1	-0.204387212	8.950340286	0.001794984	0.141131135	34	No
DIS3L	OL1	0.285071818	5.255912123	0.001798281	0.141131135	34	No
ZNF852	OL1	0.557575918	3.353527857	0.001833853	0.142283006	34	No
BORCS7	OL1	0.365290803	4.207321969	0.001847706	0.142283006	34	No
LINC02427	OL1	0.453639788	4.170022605	0.001885034	0.142283006	34	No
HIVEP3	OL1	-0.348525617	6.114544387	0.00189574	0.142283006	34	No
PRANCR	OL1	0.271704666	7.245328832	0.001898475	0.142283006	34	No
SVEP1	OL3	0.722052665	5.515729269	0.000156732	0.143914599	32	No
MAPT-AS1	OL3	0.729147799	3.267655669	0.000175251	0.143914599	32	No
LINC03009	OL3	-0.280966413	7.838816463	0.0001865	0.143914599	32	No
PRKD1	OL3	0.524645126	5.207172597	0.000190937	0.143914599	32	No
CRADD-AS1	OL1	0.506921967	3.716954165	0.001988656	0.147710947	34	No
ISCA1	OL1	0.34235309	4.410530935	0.002078829	0.152801364	34	No
SEMA3B	OL1	-0.225713906	8.134386075	0.002145492	0.152801364	34	No
SRCIN1	OL1	-0.19633367	8.898027614	0.002171574	0.152801364	34	No
TBCB	OL1	-0.278984525	5.902760603	0.002178316	0.152801364	34	No
SEMA6A-AS1	OL1	0.3924469	4.902102674	0.002222718	0.152801364	34	No
CNTN2	OL1	-0.20782384	9.059862221	0.002224635	0.152801364	34	No
ENSG00000251034	OL1	0.52944686	4.838174691	0.00223109	0.152801364	34	No
LUZP2	OL1	0.876269469	4.130427456	0.002243639	0.152801364	34	No
LURAP1L-AS1	OL1	1.54154527	6.637370153	0.002272958	0.152801364	34	No
RTN4	OL1	-0.171186437	10.49571318	0.002277115	0.152801364	34	No
LINC01004	OL1	0.238183511	6.209681424	0.00229011	0.152801364	34	No
ARHGEF28	OL1	0.63623797	3.217295039	0.002315307	0.152801364	34	No
NKX6-2	OL1	-0.23368716	7.663120618	0.002350358	0.152801364	34	No
CRB1	OL1	0.316960752	6.194935184	0.002361452	0.152801364	34	No
KIF5C	OL1	-0.211272928	7.923339296	0.002365312	0.152801364	34	No
NDUFB9	OL1	0.431847724	3.93311161	0.002377597	0.152801364	34	No
PLPP1	OL1	-0.196845209	7.855798414	0.002386765	0.152801364	34	No
EPHB2	OL1	-0.446964281	5.136923769	0.002387808	0.152801364	34	No
FAM133A	OL1	0.693754164	2.940327809	0.002411696	0.153151875	34	No
ZFPM2	OL1	0.77022699	3.335130058	0.002473849	0.15577277	34	No
DCTN5	OL1	0.386794411	4.402854785	0.002490417	0.15577277	34	No
LINC02987	OL1	0.559153692	3.242741396	0.002536856	0.156221962	34	No
LIFR-AS1	OL1	0.405460719	4.544371395	0.002568618	0.156221962	34	No
MTUS1	OL1	-0.206446046	9.360526522	0.002581316	0.156221962	34	No
NUP43	OL1	0.329051763	4.826695405	0.00258731	0.156221962	34	No
RFXAP	OL1	0.352394445	4.523816269	0.002591493	0.156221962	34	No
PPFIA2	OL1	0.241215191	9.248059027	0.002654994	0.158504531	34	No
PTGDS	OL1	-0.218986646	10.18972503	0.002667464	0.158504531	34	No
CDH23	OL1	0.437903408	4.485624524	0.002697763	0.158567808	34	No
FBXO9	OL1	0.265167503	5.88759333	0.002706651	0.158567808	34	No
ALK	OPC	0.231391672	8.259454413	0.000424506	0.159510206	35	No
GRIP1	OPC	-0.219548498	7.538817131	0.00043145	0.159510206	35	No
MIR100HG	OPC	0.197624684	7.713702403	0.000445483	0.159510206	35	No
KCNIP1	OPC	0.181220569	8.882193478	0.000455409	0.159510206	35	No
JARID2	OL1	-0.221871863	7.495225872	0.002783293	0.161139794	34	No
ACTN2	OL1	-0.692350455	5.46766196	0.002789293	0.161139794	34	No
C12orf75	Micro1	0.33273987	7.344994645	0.000181285	0.162067491	34	No
EMID1	Micro1	-0.612108901	4.853021258	0.00020331	0.162067491	34	No
LRRC37A2	Micro1	0.351996278	6.410613249	0.000218235	0.162067491	34	No
LINC02899	Micro1	-1.063933697	3.930091037	0.000229876	0.162067491	34	No
JAG1	Micro1	-0.501352012	4.227812852	0.000236817	0.162067491	34	No
DYNC1I2	OL1	-0.198250253	7.83379024	0.002871352	0.16473638	34	No
PPP2R2C	OL1	-0.297953423	6.256354488	0.002918439	0.166291038	34	No
SNRK	OL3	0.574873945	4.145687967	0.000247736	0.166917209	32	No
COL28A1	OL3	0.474562127	4.777248679	0.000267829	0.166917209	32	No
KCNAB1	OL3	0.834997608	3.682791813	0.000281853	0.166917209	32	No
KLRK1-AS1	OL1	0.413373518	4.231048858	0.002971327	0.168152879	34	No
LINC00504	OL1	0.525974329	3.272060274	0.003097362	0.173312484	34	No
PCDH9-AS1	OL1	0.515710513	3.219975209	0.003104166	0.173312484	34	No
WDR36	OL1	0.370149426	4.695605032	0.003150462	0.174293332	34	No
CDH8	OL1	-0.304587447	6.702011735	0.003163637	0.174293332	34	No
ENSG00000285280	OL1	0.545267298	2.774543228	0.00325443	0.176458288	34	No
LIAS	OL1	0.297954631	4.8913614	0.003263498	0.176458288	34	No
LINC01505	OL1	-0.313321427	7.92257095	0.003266568	0.176458288	34	No
MAMDC2-AS1	OL1	0.580041651	2.740161984	0.003345377	0.179549631	34	No
PLEKHG1	OPC	-0.462613317	4.602040062	0.000532464	0.181318689	35	No
ZNF770	Inhib3	0.457760275	6.314004388	6.72E-05	0.182059414	35	No
TOGARAM2	Inhib3	-1.139988293	4.732902121	0.000123804	0.182059414	35	No
SLC1A2	Inhib3	-0.456764755	6.77866735	0.000189181	0.182059414	35	No
UBA6-DT	Inhib3	0.286199577	8.476945001	0.000222601	0.182059414	35	No
PTGES3	Inhib3	0.504711924	5.894380713	0.000224096	0.182059414	35	No
RAB11FIP3	Inhib3	0.392662833	6.487575358	0.000225275	0.182059414	35	No
PPP1R36	OL3	0.846988081	2.543734042	0.000348859	0.183384002	32	No
PRANCR	OL3	0.336227942	6.723053962	0.000356824	0.183384002	32	No
KCNK10	OL3	0.618637955	3.628406719	0.000376014	0.183384002	32	No
LLPH	OL1	0.447143967	3.664622272	0.003455922	0.183550844	34	No
MOG	OL1	-0.183202038	9.456744585	0.003464056	0.183550844	34	No
C14orf93	OPC	0.366172753	3.365568997	0.000574818	0.184091005	35	No
ENSG00000240086	OPC	0.609059623	2.936060391	0.000583819	0.184091005	35	No
MDFIC	OPC	-0.539671725	3.040023164	0.000588873	0.184091005	35	No
TMEM51	OPC	0.407166267	3.744692282	0.000609976	0.184091005	35	No
ENSG00000268518	OPC	-0.598225806	4.070804859	0.000619536	0.184091005	35	No
NPL	OPC	0.347457422	5.075555788	0.000635199	0.184091005	35	No
ZNF98	OPC	0.610731171	3.689576705	0.000645723	0.184091005	35	No
TTC7A	Micro1	0.315313782	8.326283568	0.000288558	0.184311713	34	No
KCND3	OL1	1.028026936	2.072415962	0.00353184	0.185889662	34	No
RIN2	OL1	-0.228038492	7.776689572	0.003552886	0.185889662	34	No
ITPR2	OL1	0.707861136	4.734847293	0.003608165	0.186096768	34	No
LHFPL3	OL1	0.749567198	4.542468234	0.003611574	0.186096768	34	No
HSPA4L	OL1	0.899562446	2.521707775	0.003669801	0.186096768	34	No
SIPA1L2	OL1	0.423762064	3.579598307	0.003675115	0.186096768	34	No
USP45	OL1	0.299995412	5.226566423	0.003737696	0.186096768	34	No
DST	OL1	-0.189051239	11.1473498	0.003771691	0.186096768	34	No
LCOR	OL1	-0.189236284	8.565348537	0.003772331	0.186096768	34	No
KIAA0408	OL1	0.357931416	3.920058247	0.003800011	0.186096768	34	No
INTS14	OL1	0.345761892	4.476808619	0.003827218	0.186096768	34	No
TMEM192	OL1	0.306716672	5.452781795	0.003856364	0.186096768	34	No
ALKBH1	OL1	0.37175387	4.656268875	0.003875077	0.186096768	34	No
CARNS1	OL1	-0.19751191	8.133444005	0.003876356	0.186096768	34	No
ASB8	OL1	0.403862038	3.774744885	0.003890213	0.186096768	34	No
ENSG00000289396	OL1	0.277532947	5.129196134	0.003900013	0.186096768	34	No
TIPIN	OL1	0.408694132	4.238999629	0.003911414	0.186096768	34	No
ENSG00000287299	OL1	0.370721406	6.030406629	0.003916526	0.186096768	34	No
SUPT3H	OL1	-0.184929601	7.911154121	0.003937136	0.186096768	34	No
ENSG00000229618	Excit7	-1.093423815	7.458446578	7.87E-05	0.186628292	29	No
SAMD12	OL1	-0.18438907	9.709616906	0.004025607	0.189117301	34	No
SCML1	OL1	0.356942456	4.422063286	0.004046506	0.189117301	34	No
ZNF418	OL1	0.316646406	4.21890547	0.004071984	0.189244874	34	No
BICD1	OL1	0.227193671	7.220224704	0.004123714	0.190584293	34	No
CAB39L	OL1	0.262926188	5.817616925	0.004154553	0.190948779	34	No
AMZ1	OL3	0.678020507	3.933682564	0.00042657	0.192017297	32	No
LINC00461	OL3	0.546878794	4.718584996	0.000440035	0.192017297	32	No
DHCR7	OL1	0.436202011	3.996558218	0.004204784	0.192195583	34	No
DENND6A-AS1	OL1	0.403953956	4.333217082	0.00423059	0.192318449	34	No
CDK14	OL1	0.488046586	4.011588266	0.004260127	0.192608659	34	No
ENSG00000289574	OL1	0.398602604	3.777662505	0.00428466	0.192670733	34	No
LINC02199	OL1	0.34005017	3.934828258	0.004323967	0.193070872	34	No
KHDRBS3	OL1	0.471163224	4.894030615	0.004339975	0.193070872	34	No
HSD17B12	OL1	0.301329088	5.34923515	0.004385878	0.194075091	34	No
SMAD1	OL1	0.427211279	4.577735961	0.004435473	0.194267341	34	No
WASHC1	OL1	-0.352447179	4.175226996	0.004436927	0.194267341	34	No
UNC5B	OL1	-0.220827909	6.875119349	0.004496581	0.195329564	34	No
ZNF81	OL1	0.282407118	5.467435236	0.004508147	0.195329564	34	No
TMTC4	OL3	0.216619386	7.692074928	0.000502454	0.196198704	32	No
LANCL1	OL3	-0.215673528	9.371931904	0.00053157	0.196198704	32	No
DNAH6	OL3	0.670993238	3.329661887	0.00054089	0.196198704	32	No
HSP90B1	OL3	-0.34955064	6.119535941	0.000570183	0.196198704	32	No
ARRB1	OL3	0.793616654	3.68208243	0.00057881	0.196198704	32	No
EEF2K	OL3	0.926648977	2.125077527	0.000591601	0.196198704	32	No
LINC01933	OL1	0.461231156	3.570325382	0.004610467	0.197373852	34	No
QKI	OL1	-0.154967314	12.6530062	0.004630732	0.197373852	34	No
KLHL13	OL1	0.354021401	4.687604823	0.004654704	0.197373852	34	No
PLCL2	OL1	0.592676809	4.660500768	0.004681459	0.197373852	34	No
RAB40B	OL1	-0.199835518	7.992470058	0.004694181	0.197373852	34	No
INO80E	OL1	-0.311879956	4.252674386	0.004757555	0.197373852	34	No
LRRC28	OL1	0.260645951	5.818029947	0.004764039	0.197373852	34	No
CCNY	OL1	-0.19253439	9.071710624	0.004785455	0.197373852	34	No
P3H2	OL1	0.614797569	2.549477606	0.004805966	0.197373852	34	No
TBCD	OL1	-0.267015464	6.575882639	0.004806059	0.197373852	34	No
ANKRD36C	OL1	-0.224182877	8.325669664	0.004816311	0.197373852	34	No
LINC00863	OL1	0.396057208	3.745328885	0.004860776	0.197504745	34	No
ZNF189	OL1	-0.261415028	6.582604955	0.004887306	0.197504745	34	No
MARCHF3	OL1	0.573885407	3.059646735	0.004928362	0.197504745	34	No
TMEM117	OL1	-0.198308029	7.273588474	0.004937991	0.197504745	34	No
MTPN	OL1	0.340786317	4.201857511	0.004938212	0.197504745	34	No
MICALL1	OL2	-0.743670338	4.268707865	5.89E-05	0.198245608	35	No
XRRA1	OL2	0.558493136	6.623601443	9.60E-05	0.198245608	35	No
EPHB2	OL2	-0.694952667	5.558159215	0.000122639	0.198245608	35	No
GSTCD	OL2	0.551929191	4.898375879	0.000143375	0.198245608	35	No
FNDC3B	OL2	0.625593699	4.540137744	0.000155536	0.198245608	35	No
SLC6A15	OL2	0.881131603	4.286553629	0.000233006	0.19872253	35	No
ACTN2	OL2	-0.524771172	6.318894518	0.000294113	0.19872253	35	No
CNKSR3	OL2	-0.365904395	7.645652929	0.000298575	0.19872253	35	No
FMNL2	OL2	-0.236174401	11.73632293	0.000362848	0.19872253	35	No
RBFOX1	OL2	-0.362500392	9.150448081	0.000364347	0.19872253	35	No
ENSG00000273118	OL2	0.584514769	5.337616396	0.000368735	0.19872253	35	No
CCNY	OL2	-0.270222958	9.47629812	0.000374183	0.19872253	35	No
TTC8	OL1	0.615292487	3.238047438	0.005039901	0.199218357	34	No
ANKRD12	OL1	-0.186653519	8.940427286	0.005063624	0.199218357	34	No
BZW2	OL1	0.366980476	4.054600926	0.005065789	0.199218357	34	No
RAB11FIP4	OL1	-0.244068003	6.841361692	0.005076847	0.199218357	34	No
ENSG00000286263	OPC	0.647143173	1.70851885	0.000726271	0.199912991	35	No
HSF4	OPC	0.666136055	1.817910471	0.000748154	0.199912991	35	No
EGLN3	OPC	0.308352967	5.625750335	0.000759739	0.199912991	35	No
NFATC2	OPC	-0.484640983	3.429275382	0.00076645	0.199912991	35	No
TFEB	OL1	-0.185066113	7.397777395	0.005126195	0.199914025	34	No
PRKAB2	OL1	0.362644082	4.335314076	0.005142637	0.199914025	34	No
LINC02740	Micro1	1.175615467	1.396807152	0.000343553	0.200035531	34	No
FCSK	Micro1	-0.604096747	3.0136694	0.000354932	0.200035531	34	No
SPP1	OL1	-0.29972423	7.730289207	0.005220031	0.200977911	34	No
CDK18	OL1	-0.244161641	8.811390872	0.00523456	0.200977911	34	No
LPIN2	OL1	0.383229999	3.589340745	0.005242482	0.200977911	34	No
MYH11	OL1	0.458069662	3.667685641	0.005290235	0.20154061	34	No
IPO9	OL1	0.232837251	5.852696528	0.005320838	0.20154061	34	No
ENSG00000250602	OL1	0.500177738	4.093242446	0.0053329	0.20154061	34	No
RPP30	OL1	0.31947268	4.26305344	0.005354066	0.20154061	34	No
MYO15B	OL1	-0.223563653	6.442876681	0.005394526	0.201618234	34	No
BET1	OL1	0.359126959	4.572343249	0.005408642	0.201618234	34	No
ATAD5	OL1	0.35341005	4.178302698	0.005428836	0.201618234	34	No
E2F6	OPC	0.370543763	3.654889977	0.000790717	0.20194594	35	No
SLC25A29	OL1	-0.263852053	6.433194029	0.005535194	0.204654577	34	No
CERS1	OL1	-0.469553714	3.502803927	0.005577968	0.204877775	34	No
PANK3	OL1	0.260369021	5.718902061	0.005590486	0.204877775	34	No
SCLT1	Micro1	-0.217763729	8.244896458	0.000385738	0.205319843	34	No
DTNB	OL1	-0.161211173	8.398685562	0.005751992	0.209393082	34	No
HAPLN2	OL1	-0.315901958	7.21635687	0.005765507	0.209393082	34	No
SLC8A3	OL1	-0.702852275	3.058200877	0.005789206	0.209393082	34	No
ENSG00000265702	OPC	0.448942438	2.58920427	0.000853542	0.210510414	35	No
ACOT11	OPC	0.214919114	5.912850011	0.000858595	0.210510414	35	No
MIRLET7A1HG	OL1	0.302816522	5.26823906	0.00585219	0.210696218	34	No
UBE2F	OL1	-0.292851869	5.469575541	0.005875889	0.210696218	34	No
HSF4	OL1	0.466028433	2.995035168	0.005930903	0.210942589	34	No
TEX261	OL1	0.306056318	4.221942752	0.005975874	0.210942589	34	No
ENSG00000287306	OL1	0.244310816	6.242429308	0.005979373	0.210942589	34	No
RERE	OL1	-0.156135544	10.23132686	0.005985946	0.210942589	34	No
CHSY3	OL1	0.451042596	3.898436902	0.006041011	0.210942589	34	No
RAB3IP	OL1	-0.236038873	7.005914877	0.006077029	0.210942589	34	No
PRKAG1	OL1	0.317820993	4.398072953	0.006104432	0.210942589	34	No
COL28A1	OL1	0.395262233	4.079695202	0.006114651	0.210942589	34	No
CCNH	OL1	0.194574333	9.134886572	0.00612101	0.210942589	34	No
FANCL	OL1	-0.163736736	8.097162539	0.006136327	0.210942589	34	No
LINC02698	OPC	0.498388174	3.102992618	0.000883608	0.212395043	35	No
MED30	OL1	0.388527507	4.142171921	0.006219816	0.212932711	34	No
USP31	OL1	-0.252310448	7.007848479	0.006248729	0.213045812	34	No
CD9	OL1	0.210222313	7.171636096	0.006359414	0.21593456	34	No
WDR5B-DT	OL1	0.317485405	4.609096787	0.006482943	0.219234148	34	No
EIF4G3	OL1	-0.146477991	9.361813844	0.006588951	0.220520035	34	No
HSD17B3	OL1	-0.228570879	6.893772047	0.00659708	0.220520035	34	No
ENSG00000228793	OL1	0.995226541	7.938044046	0.006600491	0.220520035	34	No
INF2	OL1	-0.181593525	7.324267741	0.006654387	0.220964933	34	No
ENSG00000243944	OL1	0.557030061	3.699579742	0.006678239	0.220964933	34	No
PWRN1	OL1	1.101560684	7.927196662	0.006693492	0.220964933	34	No
MCPH1-AS1	OL1	0.358472817	4.520069767	0.006765044	0.222444283	34	No
LANCL1	OL1	-0.166960926	9.101494639	0.00683664	0.222591932	34	No
LINC01792	OL1	0.201872014	6.685613542	0.006839421	0.222591932	34	No
PSMB5	OL1	-0.343726313	4.557716171	0.006868241	0.222591932	34	No
ZNF521	OL1	0.281096657	5.997708899	0.006896125	0.222591932	34	No
MCF2L2	OL1	-0.327733515	5.752342529	0.00690332	0.222591932	34	No
PPP1R14A	OL1	-0.348332857	7.576573721	0.006988855	0.223069371	34	No
MITF	OL1	-0.169865951	8.205485457	0.007014905	0.223069371	34	No
PARP16	OL1	0.313735761	4.276624699	0.007049272	0.223069371	34	No
ZNG1B	OL1	0.347612411	4.252060586	0.007066857	0.223069371	34	No
GTF2H2C	OL1	0.402475151	3.631311213	0.007080145	0.223069371	34	No
ACP6	OL1	0.497415883	3.036216937	0.007091571	0.223069371	34	No
ENSG00000286895	OL1	0.450217352	3.549876012	0.007107938	0.223069371	34	No
BCAS3	OL1	-0.153160157	9.762823165	0.007132642	0.223069371	34	No
HOGA1	OL3	0.551071462	4.09493341	0.000715023	0.223364424	32	No
SMURF1	OL3	-0.210226496	8.190714269	0.000727396	0.223364424	32	No
MGAT5	OL1	-0.222060445	8.455536251	0.007201313	0.223373934	34	No
ENSG00000290976	OL1	0.805394462	3.385105856	0.00720577	0.223373934	34	No
ERH	OL1	0.370124133	4.274421976	0.007222934	0.223373934	34	No
RHBDL3	OL3	0.687667675	3.498777955	0.000755508	0.223711437	32	No
CCDC32	OL1	0.368276657	4.402416643	0.007262518	0.223766234	34	No
ELMO1-AS1	OL1	0.434520705	4.078299168	0.007332321	0.225083318	34	No
OR2L5	OL1	0.542415631	3.156823574	0.007416618	0.226833982	34	No
KLHL23	OL1	0.398568828	3.794272944	0.007575455	0.229114029	34	No
MECR	OL1	0.38369631	3.636318128	0.007592799	0.229114029	34	No
NAF1	OL1	0.282487417	5.062039046	0.007608912	0.229114029	34	No
MICALL2	OL1	0.370518102	3.868439571	0.007616302	0.229114029	34	No
AATK	OL1	-0.185009238	9.592310356	0.007628872	0.229114029	34	No
PHAX	OL1	0.319746101	4.173883594	0.007662102	0.229284265	34	No
SPOCK3	OL1	-0.152004191	11.12924481	0.007697823	0.229425296	34	No
USP9Y	OL1	0.277178669	4.593993607	0.007721972	0.229425296	34	No
YARS2	OL1	0.335208028	4.834567038	0.007778623	0.230285996	34	No
ENSG00000259124	Micro1	1.099879012	7.722092413	0.000458123	0.231014448	34	No
RASSF2	OL1	-0.222427802	6.888324748	0.007834208	0.231109129	34	No
MGAT3	OL1	-0.265255386	6.088598511	0.007884087	0.231758716	34	No
SCGB2B2	OL1	-0.216515632	6.757003221	0.007973947	0.232956005	34	No
SCYL1	OL1	0.353075068	3.934323828	0.007980822	0.232956005	34	No
PAICS	OL1	0.37932971	3.99672722	0.008062015	0.234503143	34	No
LINC01013	OL3	0.428000092	5.297708088	0.000853285	0.234592391	32	No
ENSG00000250075	OL3	0.635041431	4.367393397	0.000876675	0.234592391	32	No
EPS15-AS1	OL3	0.715034107	2.810432834	0.00087714	0.234592391	32	No
ZNF789	OL1	0.383262296	4.071908774	0.008116234	0.235257661	34	No
RIOK3	OL1	0.245801188	5.826198296	0.008218248	0.237387515	34	No
RRM2B	OL1	0.381398216	3.984622634	0.008254453	0.237393445	34	No
EXOSC1	OL1	0.32594561	4.194852612	0.008288027	0.237393445	34	No
MIR100HG	OL1	-0.191179949	9.408952019	0.00831891	0.237393445	34	No
MDGA2	OL1	0.477086839	6.774665656	0.008381237	0.237393445	34	No
BIN1	OL1	-0.171423582	8.716225528	0.008386973	0.237393445	34	No
ZNF236-DT	OL1	0.458734107	3.192917618	0.008406163	0.237393445	34	No
ASPH	OL1	0.307013875	5.329951297	0.008418207	0.237393445	34	No
XNDC1N	OPC	-0.25007782	4.655371595	0.00104384	0.237515358	35	No
UBA6-DT	OPC	0.299465915	8.276850369	0.001046682	0.237515358	35	No
FREM3	OPC	-0.522909426	2.360241902	0.001058763	0.237515358	35	No
DIRC3-AS1	OPC	0.428882107	7.741687752	0.001131608	0.237515358	35	No
CCDC32	OPC	0.27431821	4.737176191	0.001138271	0.237515358	35	No
SFT2D2	OPC	-0.254591611	4.187133356	0.001165647	0.237515358	35	No
LINC01117	OPC	0.809698206	3.542421879	0.001175282	0.237515358	35	No
EYA2	OPC	0.826235971	5.27073834	0.001181819	0.237515358	35	No
NDST3	OPC	-0.69110882	3.93602563	0.001222564	0.237515358	35	No
ENSG00000287722	OPC	-0.433519012	2.754259849	0.001237684	0.237515358	35	No
LHFPL6	OPC	0.16603167	8.050542932	0.00124233	0.237515358	35	No
KCNIP4-IT1	OPC	-0.219549639	6.86033608	0.001246196	0.237515358	35	No
TMEM45A	OPC	-0.248252895	4.72272686	0.001256913	0.237515358	35	No
SMOX	OPC	0.279949558	4.357672958	0.00125936	0.237515358	35	No
SP140L	OPC	0.48706047	2.6175048	0.001290779	0.238287809	35	No
TPD52L1	OPC	0.608077229	2.903002586	0.001302332	0.238287809	35	No
EPM2A-DT	OL1	0.306319683	5.454771856	0.008545467	0.240168046	34	No
PDLIM5	OL1	0.268683234	5.563049318	0.008593153	0.240695096	34	No
SYMPK	OL1	-0.217905538	6.09300578	0.008645555	0.240892471	34	No
MIR3936HG	OL1	0.45978987	2.823976247	0.008667374	0.240892471	34	No
MAP4K4	OL1	-0.14331656	10.70382083	0.008687071	0.240892471	34	No
LRRC63	OL1	-0.248177185	7.034154514	0.00877126	0.241448865	34	No
SETMAR	OL1	0.369585022	3.920184341	0.008786016	0.241448865	34	No
PLCH2	OL1	-0.475335158	4.409073703	0.008794207	0.241448865	34	No
CXXC5	OL1	-0.230820926	6.149788274	0.008851456	0.242221268	34	No
MUSK	OL1	0.350696954	3.732308844	0.00891585	0.242843123	34	No
TSHZ1	OL1	0.311926343	4.493296809	0.008932563	0.242843123	34	No
ENO1	OPC	0.265739488	4.998553437	0.001367558	0.243927869	35	No
CRACD	OPC	0.24711879	7.310662335	0.001372952	0.243927869	35	No
ACTR2	OL1	0.274606845	5.478562887	0.009063323	0.245435671	34	No
ENSG00000287042	OL1	0.291212227	6.727714881	0.009111856	0.245435671	34	No
YLPM1	OL1	0.220294158	6.797949069	0.009139077	0.245435671	34	No
ENSG00000234915	OL1	0.301527823	4.720513956	0.009155756	0.245435671	34	No
APOLD1	OL1	0.342880417	6.167704101	0.009175441	0.245435671	34	No
SASH1	OL1	-0.160277981	8.730979911	0.00923627	0.245747877	34	No
KIF13B	OL1	-0.170419886	8.996078502	0.009259528	0.245747877	34	No
WASF3	OL1	0.249043226	4.71685152	0.009302815	0.245747877	34	No
ZNF573	OL1	0.280660698	5.082675196	0.009399753	0.245747877	34	No
RNF130	OL1	-0.161046203	9.703164641	0.009406104	0.245747877	34	No
ABHD5	OL1	0.317739608	4.948754893	0.009443761	0.245747877	34	No
LINC03076	OL1	0.41999337	3.779475964	0.009478599	0.245747877	34	No
TYW3	OL1	0.32389366	4.134065281	0.009500772	0.245747877	34	No
NINJ2-AS1	OL1	0.383364995	4.171871052	0.009521224	0.245747877	34	No
MAST4	OL1	-0.365707418	5.274330137	0.009535414	0.245747877	34	No
STARD13-AS	OL1	0.407767325	4.542998312	0.00953773	0.245747877	34	No
GOLGA7	OL1	0.310791702	6.649781788	0.009644844	0.245747877	34	No
RAB31	OL1	0.482694285	3.019206099	0.009666428	0.245747877	34	No
PPCS	OL1	0.426757071	3.335596665	0.009683134	0.245747877	34	No
MOBP	OL1	-0.156153874	10.85100658	0.009687899	0.245747877	34	No
STAT1	OL1	0.398183321	4.505972386	0.009713811	0.245747877	34	No
H3-3A	OL1	0.343422836	4.921648656	0.009722961	0.245747877	34	No
MAPT-AS1	OL1	0.396447481	4.041274621	0.009742584	0.245747877	34	No
MDH1	OL1	0.374876618	3.84287315	0.009748383	0.245747877	34	No
MAPK8IP1	OL1	-0.240354493	6.504293264	0.009790563	0.245784877	34	No
HECTD2	OL1	0.517680709	2.752399919	0.009841892	0.245784877	34	No
LINC03051	OL1	0.447986869	6.203712933	0.009887121	0.245784877	34	No
UCHL5	OL1	0.280961296	5.115329422	0.009920991	0.245784877	34	No
GALNT18	OL1	0.587196449	2.567463306	0.009929344	0.245784877	34	No
TRIM66	OL1	0.290259953	5.098850319	0.009934432	0.245784877	34	No
POLD3	OL1	0.316427313	5.382487385	0.010002156	0.245784877	34	No
RBKS	OL1	0.373346177	3.698745926	0.010010719	0.245784877	34	No
SHPK	OL1	-0.259723514	5.049078809	0.010015756	0.245784877	34	No
DSCAML1	OL1	-0.169267782	9.518815431	0.010070203	0.24639418	34	No
GJB1	OL1	-0.350177169	3.182859348	0.010126177	0.247037137	34	No
LINC01792	OL3	0.593879172	5.054725226	0.000967837	0.247626643	32	No
BAALC	OL3	0.880764788	3.051260648	0.000985608	0.247626643	32	No
NCSTN	OL1	-0.303356808	4.777290394	0.010267573	0.249754215	34	No
FRG1-DT	OL3	-0.496412967	4.712872327	0.001048458	0.250242537	32	No
SSBP3	OL3	-0.200681148	7.396758478	0.001109355	0.250242537	32	No
CHD1-DT	OL3	0.324878825	6.121192485	0.001117046	0.250242537	32	No
LINC03021	OL3	1.321394888	2.827800042	0.001136241	0.250242537	32	No
MSANTD3	OL3	0.443283776	4.437179576	0.001154346	0.250242537	32	No
KCNQ3	OL3	-0.55793714	4.02485071	0.001177115	0.250242537	32	No
ENSG00000227088	OL1	-0.235460465	10.02206865	0.010354193	0.250582356	34	No
FUT9	OL1	0.4033643	7.01536289	0.010378776	0.250582356	34	No
DLG5	OL1	0.328672629	4.768881562	0.01040319	0.250582356	34	No
CSRP1	OL1	-0.19557707	7.203111069	0.010472101	0.250582356	34	No
SLC25A48	OL1	0.753134116	3.70528285	0.010507789	0.250582356	34	No
INSIG2	OL1	0.354043372	4.171606736	0.010508962	0.250582356	34	No
ZCCHC24	OL1	-0.160570651	8.040723194	0.010512471	0.250582356	34	No
MACF1	OL1	-0.163019533	9.274337004	0.01069393	0.254057067	34	No
ENSG00000289410	OL1	0.347114438	4.125237201	0.010719321	0.254057067	34	No
MLXIP	OL1	-0.262656412	5.528247577	0.010831203	0.254603566	34	No
ATRX	OL1	-0.174090353	8.291818878	0.010848467	0.254603566	34	No
ARHGEF7	OL1	-0.173542099	8.274930233	0.010850532	0.254603566	34	No
ENSG00000281120	OL1	0.346478981	4.368851237	0.01089329	0.254603566	34	No
GNPDA2	OL1	0.386915562	3.891573063	0.010936468	0.254603566	34	No
AS3MT	OL1	0.366305288	3.67315629	0.010964054	0.254603566	34	No
ADAM19	OL1	0.380696364	6.285860008	0.010996621	0.254603566	34	No
LINC02256	OL1	0.348459068	4.042944649	0.011002076	0.254603566	34	No
NR3C2	OL1	0.224751133	6.235815136	0.011017825	0.254603566	34	No
GLE1	OL1	0.293160311	4.530249812	0.011123947	0.256343807	34	No
RFFL	OL1	-0.167129907	9.043598078	0.011214422	0.256661003	34	No
GALNT7-DT	OL1	0.426775292	4.385633297	0.011239751	0.256661003	34	No
SEH1L	OL1	0.310815999	4.272231881	0.011256471	0.256661003	34	No
SLC16A2	OL1	0.455755381	3.487392031	0.011261121	0.256661003	34	No
DAPK2	OL1	-0.216877891	7.555085358	0.011316327	0.257214544	34	No
ERAP2	OPC	-0.391211763	2.565960331	0.001472009	0.25779079	35	No
ENSG00000249492	OL1	0.358843781	4.223512108	0.011415585	0.257941971	34	No
TMEM167A	OL1	0.281562082	5.189237393	0.011430089	0.257941971	34	No
LHPP	OL1	-0.200801765	6.534347989	0.01144135	0.257941971	34	No
MTUS1	OL3	-0.181833311	9.734932482	0.001302698	0.259938217	32	No
MOG	OL3	-0.175842478	9.405886669	0.001323332	0.259938217	32	No
CD55	OL3	0.284116308	6.314726238	0.001397885	0.259938217	32	No
COPB2-DT	OL3	0.225605939	7.11459652	0.001415713	0.259938217	32	No
PPP1R14A	OL3	-0.366065665	7.418587889	0.001438583	0.259938217	32	No
LINC02609	OL3	0.433481489	4.861463429	0.001459774	0.259938217	32	No
SEMA6D	OL3	0.423772435	5.596351279	0.001469171	0.259938217	32	No
MBP	OL3	-0.144802401	12.06386818	0.001473537	0.259938217	32	No
ENSG00000289371	OL1	0.401432334	2.786264994	0.011612108	0.261084137	34	No
KCNK10	OL1	0.312269154	6.494722562	0.011682692	0.261239459	34	No
CLSTN2	OL1	0.479622276	3.458179289	0.011708623	0.261239459	34	No
SYNJ2	OL1	-0.171314442	8.905311054	0.011713225	0.261239459	34	No
MCM3AP	OL1	-0.240183093	5.487654647	0.011809065	0.262286101	34	No
ZNF277-AS1	OL1	0.378993359	3.456499984	0.011868548	0.262286101	34	No
BORCS8	OL1	-0.437955543	3.077364739	0.011870784	0.262286101	34	No
NDST3	OL1	0.594888818	2.529918996	0.011941606	0.262286101	34	No
TIAM2	OL1	0.25072029	6.164607818	0.011958271	0.262286101	34	No
TNRC18	OL1	-0.280932386	4.733769954	0.012143533	0.262286101	34	No
CBLL1	OL1	0.321607133	3.994272503	0.012173464	0.262286101	34	No
GEMIN5	OL1	0.325527535	4.498555353	0.012197033	0.262286101	34	No
PICALM	OL1	-0.133781714	9.848766661	0.012214064	0.262286101	34	No
HCN2	OL1	-0.327623346	5.201474723	0.012258912	0.262286101	34	No
XPOT	OL1	0.267739726	4.68792423	0.012296536	0.262286101	34	No
ZNF566	OL1	0.228579757	5.195271638	0.012300315	0.262286101	34	No
MCL1	OL1	0.467097269	3.198638315	0.012307388	0.262286101	34	No
TRPV1	OL1	-0.281453677	5.161409466	0.012343563	0.262286101	34	No
MTUS1-DT	OL1	0.591305481	3.637171394	0.012380308	0.262286101	34	No
CHD1-DT	OL1	0.228748287	6.045627345	0.012420126	0.262286101	34	No
FAM76A	OL1	0.298918437	4.220020416	0.012467319	0.262286101	34	No
CPSF2	OL1	0.252587603	5.387411024	0.012469386	0.262286101	34	No
PHC2	OL1	-0.179049735	7.015503311	0.012483798	0.262286101	34	No
AHCYL1	OL1	0.271954691	5.317574879	0.01248793	0.262286101	34	No
PAIP2B	OL1	0.215738406	5.75093027	0.012505123	0.262286101	34	No
SMARCC2	OL1	0.314348585	4.095058635	0.012535836	0.262286101	34	No
KANSL1L-AS1	OL1	0.279123926	5.369840584	0.012537683	0.262286101	34	No
MRPL39	OL1	0.317489929	4.222078856	0.01254363	0.262286101	34	No
IFT80	OL1	-0.165974573	8.086127913	0.012548367	0.262286101	34	No
ASPA	OL1	-0.210152458	8.570740105	0.012588989	0.262475679	34	No
SYCP2	OL1	0.363219617	3.827290429	0.012716608	0.262590019	34	No
ENSG00000285080	OL1	0.32511502	4.29684093	0.012754023	0.262590019	34	No
ENSG00000287044	OL1	0.328622455	4.520794116	0.012778836	0.262590019	34	No
BRAP	OL1	0.265088288	5.01855656	0.012788704	0.262590019	34	No
CAMK2D	OL1	0.200285391	6.909510306	0.012806924	0.262590019	34	No
HEY2-AS1	OL1	0.377471693	4.007842691	0.012839007	0.262590019	34	No
RAPH1	OL1	0.540151141	2.702208608	0.012851	0.262590019	34	No
MRPL52	OL1	0.34625976	3.825090052	0.012862523	0.262590019	34	No
CD99L2	OL1	-0.19851452	6.573460758	0.012927118	0.262590019	34	No
ENSG00000261460	OL1	0.364002261	3.966144952	0.012957528	0.262590019	34	No
KIAA0825	OL1	0.26110873	5.685603869	0.01296405	0.262590019	34	No
MYRF	OL1	-0.14247868	8.822449183	0.013039433	0.262590019	34	No
C10orf90	OL1	-0.139258838	10.29836795	0.01307939	0.262590019	34	No
C1orf112	OL1	0.333690465	4.463484018	0.013084466	0.262590019	34	No
HSP90B1	OL1	-0.214615697	6.329625543	0.013093072	0.262590019	34	No
ENSG00000286543	OL1	0.374361289	4.053717484	0.013099514	0.262590019	34	No
ENSG00000288061	OL1	0.434081892	3.580746067	0.013155768	0.262680235	34	No
ATP13A4	OL1	0.284538852	4.519174975	0.01317285	0.262680235	34	No
NOS1	OL1	0.544412552	3.744905378	0.013198742	0.262680235	34	No
MAP4	OL1	-0.165150121	8.259770096	0.013250928	0.263089428	34	No
SEZ6L	OPC	0.162784853	9.944500163	0.001573602	0.264562904	35	No
RUBCNL	OPC	0.724212923	2.199154904	0.001574325	0.264562904	35	No
TLR4	OPC	0.549595118	2.21585624	0.001575421	0.264562904	35	No
TMEM132B	OL1	0.554945467	4.785244448	0.01339088	0.265235083	34	No
GLIPR1L2	OL1	0.328828984	4.608881521	0.013428632	0.265250998	34	No
CUEDC1	OL1	-0.160629135	8.022300835	0.013455454	0.265250998	34	No
NDUFA9	OL1	0.274214981	4.736391762	0.013591729	0.266442824	34	No
LGI3	OL1	-0.208587339	6.674595406	0.013606857	0.266442824	34	No
AZI2	OL1	0.275711779	4.585092453	0.013639829	0.266442824	34	No
ADGRV1	OL1	0.735803585	1.626272594	0.013663407	0.266442824	34	No
SEC22B	OL1	0.26534075	5.207723356	0.013676053	0.266442824	34	No
RSRC1	OL1	-0.164976942	7.580630405	0.013815606	0.26699732	34	No
ENSG00000291046	OL1	0.32802203	4.342697052	0.013850072	0.26699732	34	No
PRKAR2A	OL1	-0.169996066	7.297947609	0.013887957	0.26699732	34	No
PRPF18	OL1	0.222314663	5.806864949	0.013918855	0.26699732	34	No
HSF2	OL1	0.279655946	4.403995229	0.013919906	0.26699732	34	No
CROCCP3	OL1	-0.294771484	5.027672631	0.013940645	0.26699732	34	No
LINC03009	OL1	-0.195610678	7.323944915	0.013961317	0.26699732	34	No
HHATL	OL1	-0.360670557	6.836456907	0.013973229	0.26699732	34	No
LINC01376	OL1	0.215552858	6.150234499	0.014004369	0.26699732	34	No
PURG	OL1	0.33904175	4.381033307	0.014039437	0.26699732	34	No
TMEM151A	OL1	-0.254801232	5.876523289	0.014057558	0.26699732	34	No
MEF2C	OPC	0.259142319	5.785840827	0.001617349	0.267139129	35	No
SH3GL2	OPC	-0.268976026	5.912112746	0.001637487	0.267139129	35	No
HLA-F	OPC	-0.367563746	3.439372819	0.001672186	0.267139129	35	No
HTR2C	OPC	-0.368078152	5.837375	0.001677927	0.267139129	35	No
ZDHHC7	OPC	-0.284025499	3.984836591	0.001722266	0.268265477	35	No
NME9	OPC	0.173717943	7.199974405	0.001745646	0.268265477	35	No
ARAP2	OPC	0.15037165	7.644927564	0.001791757	0.268265477	35	No
GALNT11	OPC	-0.173979924	6.253777875	0.001794293	0.268265477	35	No
BVES-AS1	OPC	0.541477105	2.557656632	0.001794418	0.268265477	35	No
MDM2	Micro1	0.295787721	6.747028088	0.000603042	0.268274587	34	No
PARVB	Micro1	0.435156686	4.602552779	0.000612516	0.268274587	34	No
LINC00484	Micro1	0.610787621	3.661465371	0.000616015	0.268274587	34	No
C2CD5-AS1	OL1	0.457611539	2.840619295	0.014190834	0.268575934	34	No
RSBN1L	OL1	-0.191127908	6.371320552	0.014221776	0.268575934	34	No
ENSG00000279168	OL1	-0.312813908	4.743434113	0.014237527	0.268575934	34	No
AFMID	OL1	-0.196496866	7.332141666	0.014297256	0.269092474	34	No
WASF2	OL1	-0.157879519	7.008863325	0.01442271	0.270840915	34	No
NRXN1	OL1	-0.479730922	6.660300388	0.014547214	0.272040772	34	No
C10orf143	OL1	0.387579236	3.493599712	0.014578628	0.272040772	34	No
PCNX2	OL1	0.327863741	4.336274257	0.014584708	0.272040772	34	No
ELAVL3	OL1	-0.161177283	8.254716557	0.014675836	0.273128136	34	No
THBS3	Astro2	-0.712131739	4.203332137	6.16E-05	0.273601246	33	No
MT-CO3	Astro2	1.011845031	6.931380244	9.16E-05	0.273601246	33	No
IGFBP7	Astro2	0.539741508	7.600711158	0.000122923	0.273601246	33	No
B3GAT1-DT	Astro2	-0.638740634	4.460411299	0.000151395	0.273601246	33	No
SAP18	OL1	0.439981579	3.246865123	0.014852905	0.275314612	34	No
YARS1	OL1	0.27878344	4.966811657	0.014886523	0.275314612	34	No
CCNT2-AS1	OL1	0.319774453	4.051616391	0.014892604	0.275314612	34	No
USP2-AS1	OPC	0.469525532	2.829836197	0.001865865	0.275586039	35	No
CABLES1	OPC	0.236320472	7.11206186	0.001911939	0.276045357	35	No
MPPED2	OPC	0.175416225	8.708186971	0.001914011	0.276045357	35	No
PPFIA2-AS1	OL1	0.517011139	3.590125434	0.01509253	0.277412438	34	No
MUC20	OL1	-0.483454217	3.053555766	0.0151035	0.277412438	34	No
FRY	OL1	0.428983947	7.393176888	0.015106123	0.277412438	34	No
KCNIP1	Micro1	0.595589271	9.262671144	0.000667732	0.278153867	34	No
PSMD12	OL1	0.310436426	4.504730358	0.015261184	0.278632192	34	No
R3HDM2	OL1	-0.177966434	7.812138348	0.015278073	0.278632192	34	No
ACTG1	OL1	-0.307253932	5.837096802	0.015320603	0.278632192	34	No
ENSG00000240963	OL1	0.348709501	4.096505015	0.015381485	0.278632192	34	No
UTP20	OL1	0.253159223	5.934092975	0.015462912	0.278632192	34	No
RBFOX1	OL1	-0.424499993	7.457373765	0.015520658	0.278632192	34	No
R3HCC1L	OL1	-0.215279566	6.18072273	0.015545611	0.278632192	34	No
ENSG00000268518	OL1	0.233425949	6.118215691	0.015558026	0.278632192	34	No
SMURF1	OL1	-0.189358039	7.992216918	0.015580919	0.278632192	34	No
NPAS3	OL1	-0.131149707	11.03128209	0.015584776	0.278632192	34	No
SORL1	OL1	-0.356425672	4.842409132	0.015665004	0.278632192	34	No
SPEN	OL1	-0.191201495	7.266402364	0.015701599	0.278632192	34	No
BNIP2	OL1	0.26445011	4.746563782	0.015712216	0.278632192	34	No
NFIX	OL1	-0.139624224	8.672208792	0.015723996	0.278632192	34	No
RUNX1T1	OL1	0.375473152	3.910525075	0.015750163	0.278632192	34	No
ZMYM2	OL1	-0.142550336	8.439334462	0.015788119	0.278632192	34	No
POGZ	OL1	-0.148178215	8.848993612	0.015809837	0.278632192	34	No
FAM168A	OL1	-0.202439157	7.608974825	0.01583035	0.278632192	34	No
RMC1	OL1	0.261373974	4.896579335	0.015835898	0.278632192	34	No
GNL3	OL1	0.341687495	3.969862585	0.015842412	0.278632192	34	No
MOBP	OL2	-0.268997269	10.98605805	0.000617536	0.279177242	35	No
GNG7	OL2	-0.347159789	8.446789016	0.000701275	0.279177242	35	No
ENSG00000265334	OL2	0.63240746	3.757432159	0.00071944	0.279177242	35	No
ENSG00000228434	OL2	-0.475437985	4.768378388	0.000733927	0.279177242	35	No
PAK5	OL2	1.148895394	2.483558022	0.000787338	0.279177242	35	No
ARHGEF3	OL2	-0.746418666	5.213859932	0.000788513	0.279177242	35	No
GRM8	OL1	0.490113197	2.988540499	0.015976009	0.280389072	34	No
MAIP1	OL1	0.290973222	4.806930076	0.016075019	0.281532814	34	No
DZANK1	OL1	0.327693331	4.300068303	0.016266707	0.282546308	34	No
ENSG00000286511	OL1	0.387708505	3.790030579	0.016344154	0.282546308	34	No
ENSG00000289277	OL1	0.368939206	3.683217522	0.016409886	0.282546308	34	No
OCLN	OL1	-0.421836877	4.119441467	0.016410353	0.282546308	34	No
DPP6	OL1	-0.33868896	8.22649908	0.016433297	0.282546308	34	No
C15orf40	OL1	0.25587936	5.080695062	0.016435521	0.282546308	34	No
RYBP	OL1	-0.138259488	9.3945087	0.016436279	0.282546308	34	No
KCNJ2	OL1	0.160224124	6.887464739	0.016449718	0.282546308	34	No
CD247	OL1	0.549818748	2.842059167	0.016459443	0.282546308	34	No
CDR2L	OL1	-0.320118186	4.147150737	0.016472528	0.282546308	34	No
YPEL2	OL1	-0.159824679	8.614632991	0.016574671	0.283713354	34	No
ARL6	OL1	0.318459915	4.491263421	0.016700297	0.285276733	34	No
CTDSPL	OPC	0.196489108	6.728429091	0.002001456	0.285300522	35	No
CSRNP3	OL1	0.28504217	5.34389578	0.016769673	0.285874809	34	No
WIPI2	OL1	0.258919546	5.126789981	0.016846853	0.286603211	34	No
RTCA-AS1	OL1	0.274528444	4.531896845	0.016888534	0.286621971	34	No
UBE2E2	OL1	-0.133237126	10.07398526	0.016916864	0.286621971	34	No
SIRT2	OL1	-0.191622638	7.084878475	0.017042963	0.287621095	34	No
ARPC2	OL1	-0.258975167	4.899318843	0.017044981	0.287621095	34	No
ENSG00000257735	OL3	0.504265615	4.29700347	0.001700369	0.288728187	32	No
SILC1	OL3	0.189984396	8.163238842	0.00170639	0.288728187	32	No
SRD5A3	OL1	0.261110931	5.03572039	0.017239403	0.29031295	34	No
KLHL8	OL1	0.268034988	4.873621279	0.017311797	0.290840581	34	No
MAG	OL1	-0.191034656	8.26520485	0.017366345	0.290840581	34	No
CYFIP2	OL1	0.324769762	3.977316506	0.017375618	0.290840581	34	No
KIF1B	OL1	-0.126706086	9.728236723	0.017518991	0.291554558	34	No
ENSG00000291015	OL1	-0.210543776	6.598965723	0.017530662	0.291554558	34	No
CC2D2B	OL1	0.459884538	3.698879494	0.017537013	0.291554558	34	No
MAN2A1	OL1	-0.124092254	11.3127771	0.017583431	0.291554558	34	No
PLEKHH2	OL1	0.806688554	3.241526632	0.017593507	0.291554558	34	No
LINC02745	Micro1	1.105905211	1.329196945	0.000758536	0.291853267	34	No
COPG2IT1	Micro1	-0.48461461	3.778902614	0.000781508	0.291853267	34	No
STXBP5	Micro1	-0.269002871	6.486976609	0.000792003	0.291853267	34	No
ARHGEF12	OL1	0.23260747	5.629891659	0.017700324	0.292128616	34	No
STAM2	OL1	0.202589322	6.108116856	0.017709857	0.292128616	34	No
PRKD3	OL1	0.453112117	4.139964086	0.017733496	0.292128616	34	No
LRRC58	OL1	0.237308138	5.484366369	0.017768829	0.292132187	34	No
KHDC1	OL1	0.428207391	3.199851315	0.017830593	0.292569439	34	No
MRPL14	OPC	-0.42310816	2.656194635	0.002089817	0.294471965	35	No
NUDT16-DT	OL3	0.359819175	5.174983114	0.001777684	0.294775505	32	No
ZNF274	OL1	0.231815269	5.214974744	0.018060859	0.29576435	34	No
LINC02073	Micro1	-0.969835289	1.717039623	0.000911643	0.295988205	34	No
OTUD1	Micro1	-0.599575357	4.416429876	0.00092275	0.295988205	34	No
KCNMB1	Micro1	0.523989824	3.99437195	0.000953574	0.295988205	34	No
DYNLT1	Micro1	0.450821651	4.373321475	0.000958747	0.295988205	34	No
MORC4	Micro1	0.451175934	4.075412032	0.000974746	0.295988205	34	No
SDK1	Micro1	0.25732344	9.924134247	0.000988584	0.295988205	34	No
ARHGAP17	OL1	-0.190854258	6.847537882	0.018174674	0.296075454	34	No
OTUD7B	OL1	-0.159917953	8.087386569	0.018177811	0.296075454	34	No
PPP2R2A	OL1	-0.142998481	8.791870802	0.018186628	0.296075454	34	No
CTNNA3	OL1	-0.105093993	12.64121913	0.018250581	0.296228016	34	No
GCNT1	OL1	0.422577653	5.214724557	0.018267216	0.296228016	34	No
PCDH9-AS3	OL1	0.492409279	3.453568727	0.018309694	0.296339188	34	No
HDAC4	OL1	-0.168264979	7.78381635	0.018374204	0.296805825	34	No
MTMR1	Micro2	-0.998618534	5.734261117	0.000128162	0.298308484	31	No
DDX24	Micro2	1.086012731	5.318433451	0.000172532	0.298308484	31	No
MBP	OL2	-0.225825571	11.94198762	0.000892173	0.299253723	35	No
MED21	OL1	0.333406611	3.920279052	0.018581463	0.29957207	34	No
GOSR2	OL1	0.234332299	5.531854594	0.018654635	0.299903422	34	No
PCBP3	OL1	-0.272724122	5.46640744	0.018674116	0.299903422	34	No
ASAP1	OL1	0.168567188	6.924873338	0.018719224	0.300048596	34	No
ZMYM4	OL1	-0.181669236	6.89565778	0.018811402	0.300519454	34	No
GAB2	OL1	-0.12793355	9.651012343	0.018852559	0.300519454	34	No
PACS2	OL1	-0.158925009	7.785173258	0.018856973	0.300519454	34	No
DMGDH	OPC	0.219751749	5.272353183	0.002158369	0.300675557	35	No
TMOD1	OL1	0.276564032	5.137038274	0.019019946	0.30253716	34	No
EPB41L2	OL2	-0.285891602	8.847678787	0.001019259	0.304155249	35	No
MRPS35	OL2	0.579054244	3.925901002	0.001027227	0.304155249	35	No
LMCD1-AS1	OL2	-0.241461716	10.00932767	0.001104339	0.304155249	35	No
CTTNBP2NL	OL2	0.644389024	3.810797916	0.001133851	0.304155249	35	No
ABI1	OL2	0.660234573	3.995210397	0.001161637	0.304155249	35	No
QRSL1	OL2	0.569023518	4.136479416	0.00119314	0.304155249	35	No
CLHC1	OL1	0.27773539	4.638447685	0.019179334	0.304226956	34	No
SOX13	OL1	-0.338272802	4.045500096	0.019246494	0.304226956	34	No
TADA1	OL1	0.27024371	4.565688886	0.019273661	0.304226956	34	No
ZNF383	OL1	0.279842801	4.596289043	0.019274087	0.304226956	34	No
GPR37L1	OL1	-0.287414952	4.59783925	0.019344263	0.304226956	34	No
MIR4280HG	OL1	-0.706295281	4.38374694	0.019357985	0.304226956	34	No
ORC5	OL1	0.23213241	5.614650025	0.019382172	0.304226956	34	No
UGDH-AS1	OL1	-0.191007488	6.577996375	0.019462626	0.304349256	34	No
CHDH	OL1	0.436660581	3.260743066	0.019485016	0.304349256	34	No
PHF11	OL1	0.225833944	4.760159014	0.019528717	0.304349256	34	No
ASH1L	OL1	-0.144342636	8.806903065	0.019536303	0.304349256	34	No
RORA	OL1	0.20796242	7.538797795	0.01963245	0.305275418	34	No
LYPD6	Inhib5	-0.480428707	7.728807687	0.000137464	0.30530792	33	No
KMT5C	Astro2	-0.653850135	4.40893908	0.000217905	0.30572813	33	No
MT-CO2	Astro2	0.997597619	6.761247217	0.000236841	0.30572813	33	No
ENSG00000290553	OL3	0.726943897	2.498520823	0.001882313	0.306005096	32	No
ENSG00000240963	OL3	0.514193684	4.266327044	0.001979644	0.306783724	32	No
ENSG00000183308	OL3	0.51229046	4.094183223	0.002000732	0.306783724	32	No
CYP7B1	OL3	0.244218617	7.417943618	0.002017827	0.306783724	32	No
ENSG00000287299	OL3	0.359700018	5.584584578	0.002135121	0.306783724	32	No
PRKX	OL3	0.423420816	5.239255483	0.002199768	0.306783724	32	No
GNS	OL3	0.339029349	4.639272904	0.002350762	0.306783724	32	No
ENSG00000287042	OL3	0.346037816	5.76797046	0.002375292	0.306783724	32	No
HMGCL	OL3	0.332456444	5.031299196	0.002386887	0.306783724	32	No
UFD1	OL3	-0.384027764	4.614263985	0.002438832	0.306783724	32	No
TMEM64	OL3	0.200534483	7.081052129	0.002453003	0.306783724	32	No
CEP76	OL3	0.487176418	3.85614992	0.00250171	0.306783724	32	No
PPFIA2-AS1	OL3	0.797665987	2.36897052	0.002515125	0.306783724	32	No
SPRY4-AS1	OL3	0.676434754	2.493031173	0.002519207	0.306783724	32	No
TSIX	OL3	0.922544583	2.344234663	0.002528697	0.306783724	32	No
ADGRE2	OL3	0.558780319	3.290987972	0.00256901	0.306783724	32	No
ARHGAP19	OL3	0.371560008	4.640043124	0.002575003	0.306783724	32	No
LGI4	OL3	-0.351180689	5.020017917	0.002580874	0.306783724	32	No
XKR6	OL3	-0.326296767	6.153211616	0.002596472	0.306783724	32	No
VOPP1	OL3	-0.378244411	4.987425248	0.002605472	0.306783724	32	No
CNNM2	OL3	-0.222991713	7.390516012	0.002692321	0.306783724	32	No
GRIA2	OL3	-0.222436437	7.38605438	0.002712454	0.306783724	32	No
MTHFD2L	OL3	0.264945591	6.259483037	0.002736402	0.306783724	32	No
EDF1	OL3	-0.40395515	4.429739262	0.002738149	0.306783724	32	No
NPL	OL3	0.426740565	4.127310677	0.002791176	0.307751154	32	No
AMPD3	OL3	0.231026956	6.795092725	0.002821021	0.307751154	32	No
DHRS12	OPC	0.257915486	5.284252662	0.002262016	0.308194847	35	No
ARX	OPC	-0.502311678	2.746945931	0.002292302	0.308194847	35	No
CNTN4	OPC	-0.174404573	8.147379116	0.002293785	0.308194847	35	No
JAG1	OPC	-0.300362927	5.823880412	0.002317625	0.308194847	35	No
PLEKHH2	OPC	0.168274295	7.853188184	0.002350172	0.308194847	35	No
HMGCLL1	OPC	-0.533436412	2.1284888	0.002363188	0.308194847	35	No
CUL9	OL1	-0.268167762	4.417800379	0.019921954	0.308672803	34	No
FEM1B	OL1	0.273575502	5.009498205	0.019925147	0.308672803	34	No
HPN-AS1	OL3	0.262663002	6.812766917	0.002868554	0.308872441	32	No
CCT6B	OL1	0.331373873	3.816475247	0.019986981	0.30905519	34	No
KMT2D	OL1	0.232887393	4.876877611	0.020068377	0.309738092	34	No
CYP4V2	OL1	0.240671168	5.247441617	0.02010757	0.309768279	34	No
LINC00680	OL1	-0.338360634	4.058654025	0.020170214	0.31015899	34	No
CPSF7	OL1	0.220047267	5.331806888	0.020235572	0.310589899	34	No
TJP1	OL1	-0.132157488	10.59098549	0.020306061	0.310716587	34	No
DMAC2L	OL1	0.214753709	5.588914584	0.020318527	0.310716587	34	No
ADAM19	OL3	0.345497164	6.642619321	0.002925273	0.310941489	32	No
RANBP6	OPC	-0.326593204	3.221853687	0.002410828	0.311098314	35	No
ARRDC3	Micro1	-0.420459893	4.691062023	0.001077493	0.311230424	34	No
ENSG00000234147	Micro1	-1.486026914	2.394889078	0.00110446	0.311230424	34	No
DIRC3	OPC	0.292150497	7.121851825	0.0024662	0.311415249	35	No
ADCY8	OPC	0.198703066	7.369248819	0.002486498	0.311415249	35	No
LINC03007	OPC	0.670759198	2.109024297	0.002500991	0.311415249	35	No
SLC2A9	OPC	0.295978622	4.891864641	0.002514896	0.311415249	35	No
CLN3	OL1	0.330583548	3.789939081	0.020430282	0.311852321	34	No
CPT1B	OL1	-0.347443223	3.6822582	0.020510496	0.31250332	34	No
TRIP11	Micro2	0.876303033	6.010018639	0.000271632	0.313101445	31	No
LINC00910	Micro1	-0.509237889	3.679459992	0.001196343	0.314719169	34	No
ENSG00000257258	Micro1	0.349137397	6.696510483	0.001253158	0.314719169	34	No
APOC2	Micro1	0.331702325	5.046415232	0.001258686	0.314719169	34	No
PADI2	Micro1	0.389897492	8.594039063	0.001290862	0.314719169	34	No
ENSG00000286458	Micro1	0.482966955	4.330363414	0.001294281	0.314719169	34	No
ENSG00000233635	Micro1	0.530509665	3.936568631	0.00131393	0.314719169	34	No
KLRC3	OL1	0.431996408	3.02628675	0.020718784	0.314985704	34	No
CDK6	OL1	-0.157445641	8.253593065	0.020749148	0.314985704	34	No
CCDC149	OL1	0.245987141	5.339003046	0.020939138	0.31610449	34	No
MRPL33	OL1	0.236122824	5.248752638	0.02095689	0.31610449	34	No
CAVIN2-AS1	OL1	0.548258363	4.662500149	0.021008342	0.31610449	34	No
ENSG00000286321	OL1	0.819440212	3.084465021	0.021014498	0.31610449	34	No
CNOT7	OL1	0.284711657	4.480076613	0.02107593	0.31610449	34	No
USP32	OL1	-0.153641934	8.621000906	0.021083878	0.31610449	34	No
UMAD1	OL1	0.190507952	7.019607012	0.021088832	0.31610449	34	No
SNRPD2	OL1	-0.394361564	3.328139439	0.021165566	0.316231038	34	No
UNC50	OL1	0.304450593	4.507403667	0.021173301	0.316231038	34	No
FIRRE	OL1	-0.448646135	4.226518219	0.021274251	0.316753763	34	No
TTLL4	OL1	-0.288851375	4.391835974	0.021284452	0.316753763	34	No
C1GALT1	OPC	-0.206576833	5.865976779	0.002589661	0.317466581	35	No
MORC1	Micro1	0.33868388	4.180407151	0.001360795	0.317994479	34	No
LARS2	OL1	0.237908707	4.883918319	0.021445113	0.318504123	34	No
RBSN	OL1	0.235832	5.270881943	0.021478641	0.318504123	34	No
NACC2	OL1	-0.234053962	5.603398853	0.021599028	0.31971942	34	No
ARHGEF3	OL3	-0.362253078	6.636256546	0.003049654	0.32005921	32	No
TANK	OL1	0.204972866	6.122866658	0.021680436	0.32029998	34	No
PIGC	OL1	0.236835887	5.8653045	0.021753894	0.32029998	34	No
MORC4	OL1	0.297358503	4.428859656	0.021765201	0.32029998	34	No
CCDC152	OL1	0.335024333	4.192929866	0.021792257	0.32029998	34	No
PDE5A	OL1	0.336463801	4.868745601	0.021887067	0.320660786	34	No
USP4	OL1	-0.322636565	5.020404356	0.021926789	0.320660786	34	No
IFNG-AS1	OL1	0.366096051	5.413470713	0.021936147	0.320660786	34	No
ASAP3	OL1	0.419130981	3.379322318	0.022000105	0.320660786	34	No
OR2L3	OL1	0.592520249	3.159054735	0.02203416	0.320660786	34	No
ZNF544	OL1	0.282572326	5.175725329	0.022048079	0.320660786	34	No
TP53	OL1	0.3982577	3.293967567	0.022127601	0.321145695	34	No
PPP1CB-DT	OL1	0.336617666	4.037355658	0.022172198	0.321145695	34	No
FIGN	OL1	0.314065476	7.927431426	0.022197232	0.321145695	34	No
MTHFS	OL3	0.402629781	4.349174021	0.003119393	0.321224129	32	No
ATXN7L3B	OL3	0.408301911	4.242824671	0.003166024	0.321224129	32	No
ENSG00000286068	OL3	0.493192875	3.996966532	0.003176985	0.321224129	32	No
REPS1	OL1	0.198823967	5.981680304	0.022360743	0.322642484	34	No
SCYL3	OL1	0.310446617	4.134949874	0.022414728	0.322642484	34	No
RNF19A	OL1	0.231867287	5.115049127	0.022446984	0.322642484	34	No
WTAP	OL1	0.219508403	5.812668843	0.022495501	0.322642484	34	No
ENSG00000260816	OL1	0.307675811	3.779859656	0.022506295	0.322642484	34	No
SFMBT2	OL1	-0.186039164	6.712088378	0.022533391	0.322642484	34	No
RPL28	OL1	-0.261001058	6.380878707	0.022696491	0.323567725	34	No
RASGEF1B	OL1	0.236177542	6.164673253	0.022724323	0.323567725	34	No
SLU7	OL1	0.288086306	3.960329302	0.022726093	0.323567725	34	No
ZDHHC9	OL1	-0.139167872	7.863497398	0.02275359	0.323567725	34	No
CACNA1E	OPC	-0.315952624	5.822121791	0.002665944	0.323582215	35	No
ADGRB3	OL1	0.163405261	10.20864233	0.022812425	0.323690608	34	No
RHOQ	OL1	0.220642623	5.686500311	0.022840051	0.323690608	34	No
ABCA8	OL1	-0.138898869	9.20337753	0.022918909	0.324255792	34	No
ANKRD11	OL3	-0.209318969	7.162554637	0.003257777	0.325424443	32	No
SNRPF	OL1	0.315820358	4.048499187	0.023148205	0.326767979	34	No
SLC31A1	OL1	0.323256395	3.844771619	0.023234171	0.326767979	34	No
MFGE8	OL1	-0.423674079	3.342479153	0.023234606	0.326767979	34	No
MALT1	OL1	0.405462305	3.067341387	0.023284269	0.326767979	34	No
HPCAL1	OL1	-0.365709581	3.791132596	0.023380165	0.326767979	34	No
C11orf54	OL1	0.269625306	5.307364329	0.023390668	0.326767979	34	No
USP34	OL1	-0.13419784	8.943430137	0.023452604	0.326767979	34	No
KLF9	OL1	0.494574388	4.615074784	0.023457459	0.326767979	34	No
EFR3A	OL1	0.223451417	5.288286097	0.023457873	0.326767979	34	No
CHIC1	OL1	-0.165405593	6.588377694	0.023489272	0.326767979	34	No
CNOT11	OL1	0.2845316	4.389109004	0.02356599	0.327287932	34	No
CROT	OL1	0.284327914	3.954554155	0.023680081	0.327866156	34	No
EXOC7	OL1	-0.199177551	6.087426128	0.023686448	0.327866156	34	No
RAP2C-AS1	OL1	0.278720407	5.002217184	0.023732875	0.327963106	34	No
PECR	OL3	0.378286821	4.360693351	0.003326974	0.328380217	32	No
SLC4A5	OL1	0.241351476	6.083028689	0.023838865	0.32888145	34	No
PRKCH	Micro1	0.255602118	7.948640159	0.001455863	0.329471986	34	No
SYCP2L	Micro1	-0.647181802	3.386432618	0.001531289	0.329471986	34	No
LIPG	Micro1	0.811785528	3.024193397	0.001554262	0.329471986	34	No
WASH6P	Micro1	0.493384485	3.827838582	0.001569667	0.329471986	34	No
DENND3	Micro1	0.293413322	8.580121149	0.001581851	0.329471986	34	No
EML2	OL1	-0.183127808	7.361283068	0.02395897	0.329751768	34	No
SSBP1	OL1	0.206616881	5.588581056	0.023986545	0.329751768	34	No
DHX57	OL1	0.306198886	4.368032417	0.024095917	0.329751768	34	No
NFKB1	OL1	0.145155722	7.026119265	0.024111441	0.329751768	34	No
ATF6	OL1	0.182553199	6.704901312	0.024155358	0.329751768	34	No
BICC1	OL1	0.863649132	1.71891076	0.024164751	0.329751768	34	No
KCNMB2-AS1	OL1	0.46921669	2.796838368	0.024179418	0.329751768	34	No
ALG11	OL1	0.324929283	4.866462012	0.024291856	0.329870752	34	No
RPTOR	OL1	-0.162255907	6.915913027	0.024395854	0.329870752	34	No
ZFYVE16	OL1	-0.143730221	9.581086221	0.024405524	0.329870752	34	No
MFAP3L	OL1	0.17919709	7.173901134	0.024434493	0.329870752	34	No
UBE2Z	OL1	-0.190471616	6.418443864	0.024446688	0.329870752	34	No
HNRNPLL	OL1	0.285522562	4.581573082	0.024455222	0.329870752	34	No
C12orf56	OL1	0.3290348	3.949940931	0.024465712	0.329870752	34	No
ENSG00000286625	OL3	0.694890462	3.151239507	0.003419091	0.33015732	32	No
MAN2A1	OL3	-0.138384503	11.75750357	0.00345743	0.33015732	32	No
DCP1A	OL3	0.263929711	6.151599843	0.003477594	0.33015732	32	No
LHPP	OL3	-0.288395977	6.693275236	0.003504263	0.33015732	32	No
DPYSL2	OL1	-0.118383674	9.421937107	0.024544542	0.330398125	34	No
NTNG2	OL2	-0.569275874	4.225141578	0.001349096	0.330684165	35	No
CCSER2	OL1	-0.144124782	7.985990057	0.024615353	0.330816029	34	No
UBE2J2	OL1	-0.274810599	4.418230798	0.024658271	0.330858322	34	No
SCAPER	OL1	-0.137595176	8.383908941	0.024718921	0.331138015	34	No
WNT2B	OL1	0.376112717	3.480902619	0.024816903	0.331916109	34	No
FAM162A	OL1	0.317954564	3.85154902	0.024875019	0.33215936	34	No
SOCS6	OL1	-0.279318123	4.871440295	0.025029439	0.332928664	34	No
MACROD2	OL1	-0.240613699	7.814422353	0.025051731	0.332928664	34	No
RCN2	OL1	0.173957833	5.622130969	0.025065673	0.332928664	34	No
TLK1	OL1	-0.291833522	5.16262421	0.025111864	0.332928664	34	No
ENSG00000286619	OL1	0.902366276	3.454855829	0.025157463	0.332928664	34	No
COLGALT2	OL1	-0.152492076	9.172323265	0.025172753	0.332928664	34	No
ROGDI	OL1	-0.206045436	5.889959649	0.025258083	0.333526966	34	No
GABPB2	OL1	-0.190754024	6.601975261	0.025454835	0.335592354	34	No
STK10	OL3	0.328923637	5.14603114	0.00361419	0.335862827	32	No
HSPA5	OL3	-0.439847381	4.806768216	0.003645839	0.335862827	32	No
RBM6	OL1	-0.155914045	8.002706754	0.02557653	0.336300171	34	No
TMEM150C	OL1	0.304500606	4.277647687	0.025601331	0.336300171	34	No
LINC01725	OL1	0.329896268	5.236599053	0.025684212	0.336300171	34	No
SEPTIN7-DT	OL1	0.283880652	4.409203249	0.025694391	0.336300171	34	No
TRMT10B	OL1	0.245137041	4.896011121	0.025740931	0.336300171	34	No
CAMSAP1	OL1	-0.25148056	5.344040524	0.025751077	0.336300171	34	No
ZNF337-AS1	OL1	0.242947696	5.491065562	0.025871115	0.337338253	34	No
ABCA6	OL1	0.700773213	4.52685329	0.026018969	0.33769784	34	No
ZFAND6	OL1	-0.201239722	6.077943708	0.026075097	0.33769784	34	No
ENSG00000287256	OL1	0.30255209	4.140539695	0.026075852	0.33769784	34	No
PLGLB1	OL1	0.370788305	3.464030618	0.026141093	0.33769784	34	No
MAST3	OL1	-0.181828784	6.381503364	0.026205224	0.33769784	34	No
FTX	OL1	-0.126760629	9.968240673	0.026241789	0.33769784	34	No
MTHFD2L	OL1	0.233714142	6.477252512	0.026275757	0.33769784	34	No
PPM1B	OL1	0.150366392	8.328934734	0.026312995	0.33769784	34	No
BAZ2B	OL1	-0.128637427	9.63868756	0.026382687	0.33769784	34	No
ADGRE2	OL1	0.527579898	2.751412903	0.026434193	0.33769784	34	No
MTCL1	OL1	0.392542341	3.585476988	0.026460258	0.33769784	34	No
ENSG00000286334	OL1	0.368804087	3.517782423	0.026494629	0.33769784	34	No
MVB12B	OL1	-0.140310128	9.259277052	0.0264986	0.33769784	34	No
TTYH1	OL1	-0.177579848	6.796502351	0.026595444	0.33769784	34	No
MDM4	OL1	-0.147246765	7.677237395	0.026619355	0.33769784	34	No
PROSER1	OL1	0.227448104	4.754246828	0.02663564	0.33769784	34	No
TBRG1	OL1	0.242175665	4.966936029	0.026683942	0.33769784	34	No
RBM23	OL1	0.300087735	4.101611061	0.026728371	0.33769784	34	No
ACIN1	OL1	-0.156550871	6.552088849	0.026741744	0.33769784	34	No
ENSG00000230623	OL1	0.334741157	3.85151521	0.026770885	0.33769784	34	No
PPM1K-DT	OL1	0.611303014	2.253226353	0.026808292	0.33769784	34	No
ZFAND3	OL1	-0.144504325	8.71521369	0.026842244	0.33769784	34	No
USP42	OL1	-0.229792312	5.303672099	0.026886391	0.33769784	34	No
ENSG00000286541	OL1	0.271061519	4.133595492	0.02694851	0.33769784	34	No
ENSG00000259072	OL1	0.297418835	4.770522093	0.026987263	0.33769784	34	No
TERF1	OL1	0.180163568	6.000581455	0.027017728	0.33769784	34	No
ZNF654	OL1	0.182692209	6.380072019	0.027060297	0.33769784	34	No
RABGEF1	OL1	-0.151347949	8.730367408	0.027065226	0.33769784	34	No
PIN4	OL1	0.244970511	5.085941677	0.027075906	0.33769784	34	No
TTTY14	OL1	0.281236644	5.193774803	0.027164134	0.338291066	34	No
FSD1	OPC	-0.288356879	4.170301772	0.002819965	0.338921047	35	No
SNX1	OL1	-0.13770507	7.660670993	0.02728975	0.339347429	34	No
LRRCC1	OPC	-0.238619374	4.609428083	0.002853282	0.339595926	35	No
TMSB4X	OL1	-0.400456116	4.75159878	0.0274221	0.340484248	34	No
CLYBL	Micro1	0.235041293	6.86982811	0.001670704	0.340574827	34	No
DDR2	OPC	0.47080723	2.802099277	0.002892899	0.341000457	35	No
SEPTIN4	OL1	-0.144421318	8.260166855	0.027514971	0.341128236	34	No
PLP1	OL1	-0.208500264	12.61834081	0.027614724	0.341855486	34	No
NAP1L4	OL1	-0.133817771	7.477471592	0.027794601	0.343373778	34	No
HMGXB4	OL1	0.208435306	5.905653238	0.027819921	0.343373778	34	No
GCNA	OPC	0.245248321	4.61361532	0.002941392	0.343414467	35	No
LARGE1	OL1	0.176484077	7.002979678	0.027900845	0.343862415	34	No
MAP6	OL1	0.340142276	3.37233565	0.027966446	0.344161037	34	No
ZC3H8	OL1	0.220279525	5.316809971	0.028031312	0.344449758	34	No
LDLRAD3	OL1	-0.40774069	6.199860264	0.02811456	0.344832944	34	No
PNPT1	OL1	-0.149348167	7.24388339	0.028145398	0.344832944	34	No
ZBTB10	OL1	0.31776338	3.927693283	0.028229884	0.345359421	34	No
PLCL1	OL2	-0.208126865	11.63283044	0.00147406	0.345396836	35	No
MAP4K4	OL2	-0.207704523	10.90741013	0.001517513	0.345396836	35	No
GNAQ	OL1	-0.125256324	9.309335115	0.028329919	0.345786616	34	No
SYNC	OL1	0.357813523	3.719890059	0.028347935	0.345786616	34	No
PCDH9-AS4	OL1	0.399050641	4.427966633	0.028465596	0.346321499	34	No
ADAMTSL3	OL1	0.194218006	6.979538219	0.028528316	0.346321499	34	No
STX8	OL1	-0.146809549	6.887080117	0.028534225	0.346321499	34	No
LAMP1	OL1	-0.182580787	7.111293482	0.02855909	0.346321499	34	No
PRKRIP1	OL1	-0.168160204	6.3433422	0.028603744	0.346321499	34	No
LEPR	OL1	-0.368365673	3.790199155	0.028641566	0.346321499	34	No
PLD5	OL3	0.314373124	7.756366191	0.003817913	0.346589735	32	No
UBXN6	OL3	-0.521965638	3.943856673	0.003860879	0.346589735	32	No
LINC00499	OL3	0.744055063	2.931567917	0.003931304	0.346589735	32	No
ARRDC3	OL3	-0.32522497	5.883956198	0.003981397	0.346589735	32	No
EEF2	OL3	-0.346568	5.158363213	0.003996595	0.346589735	32	No
C4orf48	OL3	-0.410909021	6.522590708	0.0040131	0.346589735	32	No
NIN	Micro1	-0.236058051	6.92235735	0.001736685	0.346649517	34	No
MSANTD2-AS1	OL3	0.440257694	3.779965916	0.00413827	0.347645818	32	No
ZNF528-AS1	OL3	0.352408714	5.116169579	0.004204458	0.347645818	32	No
ENSG00000249492	OL3	0.409666914	4.385589339	0.004221654	0.347645818	32	No
DCC	OL3	0.361879354	5.518826666	0.004263394	0.347645818	32	No
DEPDC1B	OL3	0.670336837	3.25396367	0.00426377	0.347645818	32	No
PTGDS	OL3	-0.225033355	9.669184386	0.004281532	0.347645818	32	No
ITPR2	OL3	0.414003176	5.55535911	0.004318842	0.347645818	32	No
WDSUB1	OL1	0.221999808	5.257162754	0.028829272	0.348085212	34	No
ATP2B1	OL1	0.243472245	5.213917582	0.028891167	0.34832698	34	No
BCAR1	OL1	-0.193990574	6.232495563	0.028964925	0.348710872	34	No
TMEM69	OL3	0.457389234	3.763835046	0.004431388	0.3494424	32	No
LINC01376	OL3	0.286264672	6.067884826	0.004503543	0.3494424	32	No
WBP2NL	OL3	0.332970935	5.527261799	0.004529148	0.3494424	32	No
MOBP	OL3	-0.167877432	11.36563045	0.004563439	0.3494424	32	No
ENSG00000290853	OL3	0.299783465	5.786200842	0.004635619	0.3494424	32	No
PTMA	OL3	-0.24346108	8.098180224	0.004639515	0.3494424	32	No
TMEM178A	OL3	-0.327769654	5.307583152	0.004656113	0.3494424	32	No
LINC02821	OL3	-0.416155627	6.610257857	0.004678339	0.3494424	32	No
LNX1	OPC	0.37558913	5.172310143	0.003021976	0.34949436	35	No
ENSG00000287124	Micro1	-0.80357454	2.207429717	0.001788591	0.349533554	34	No
GPAT3	Micro1	0.43101753	5.094705083	0.001824097	0.349533554	34	No
HELQ	OL1	0.292646145	3.968040754	0.029140895	0.350322407	34	No
COPB2	OL1	0.244995696	5.466531559	0.029193446	0.350445291	34	No
ARMC8	OL1	0.168637388	6.91039216	0.029235369	0.350445291	34	No
NCKAP5L	OL1	-0.206811341	5.412729484	0.029330587	0.350696697	34	No
POLR1C	OL1	0.310581718	3.927544763	0.029340654	0.350696697	34	No
AP3S1	OL1	0.204684271	5.258775202	0.029422939	0.351175658	34	No
FUT8	OL1	-0.124656193	10.74082972	0.029482618	0.351383813	34	No
GNB1	OL1	-0.152617065	7.522057881	0.029689268	0.35267401	34	No
DBI	OL1	0.289170171	4.189613434	0.029723724	0.35267401	34	No
NEPRO	OL1	0.29526436	4.329468046	0.029733645	0.35267401	34	No
RARS1	OL1	0.307910039	4.336654492	0.029760447	0.35267401	34	No
HIPK3	Micro2	-0.709044145	7.181153864	0.000508101	0.353508731	31	No
DDX3X	Micro2	-0.755553198	6.423089233	0.000511146	0.353508731	31	No
GUSBP1	OL1	0.154166841	8.053406571	0.029944395	0.353902624	34	No
TMEM88B	OL1	-0.13759723	7.522844055	0.029949206	0.353902624	34	No
SGMS2	OL3	0.513947459	3.939024523	0.004786823	0.35435312	32	No
AMZ1	OL2	0.695176544	4.249847924	0.001614355	0.354768335	35	No
ZNF638	OL1	-0.126809928	10.23501915	0.030090454	0.35478043	34	No
ST3GAL5	OL1	-0.16414785	7.553371872	0.030108785	0.35478043	34	No
SLC22A23	OL1	-0.145698198	8.523072702	0.030154577	0.354817434	34	No
GTF2B	OL1	0.255981035	4.639959665	0.030285772	0.354920045	34	No
SRGAP1	OL1	0.171533686	7.639352793	0.030292113	0.354920045	34	No
BRSK2	OL1	-0.212226307	5.103684503	0.030336112	0.354920045	34	No
DIPK2A	OL1	0.142069384	7.450615113	0.030399865	0.354920045	34	No
ARID4B	OL1	-0.124288463	8.790408081	0.030430146	0.354920045	34	No
MFF	OL1	0.151996775	6.85840561	0.030431994	0.354920045	34	No
CASP8AP2	OL1	-0.196260818	5.752186525	0.030461944	0.354920045	34	No
ZFP2	OL1	0.253537226	4.391003802	0.030588598	0.355517571	34	No
PPP1R9A-AS1	OL1	0.426735079	3.29349708	0.030611416	0.355517571	34	No
GORASP2	OL1	0.232110529	4.740285812	0.030710989	0.355517571	34	No
JADE1	OL1	0.273042294	4.601683347	0.030731702	0.355517571	34	No
CFAP418-AS1	OL1	0.427501109	4.457751683	0.030760353	0.355517571	34	No
LINC02301	OL1	-0.452993845	2.95971347	0.030769642	0.355517571	34	No
ABCB7	OL1	0.197551056	5.739932991	0.030899431	0.35635819	34	No
PHF8	OL1	0.191236594	5.72573861	0.030989452	0.35635819	34	No
ENSG00000287726	OL1	-0.469097188	3.155671526	0.031009852	0.35635819	34	No
ZNF609	OL1	-0.13569824	8.732279717	0.031013743	0.35635819	34	No
ZBTB24	OL1	0.294521704	3.98838156	0.031129733	0.357159175	34	No
STXBP4	OL1	0.220435159	5.41394956	0.031225855	0.357159175	34	No
PLCL1	OL1	-0.120947144	11.30304648	0.031331725	0.357159175	34	No
ZMAT3	OL1	0.336892741	3.644775635	0.031461216	0.357159175	34	No
NASP	OL1	-0.158550273	7.493974619	0.031566557	0.357159175	34	No
SEC14L5	OL1	-0.170704293	8.272420897	0.031569019	0.357159175	34	No
ENSG00000289279	OL1	-0.178494604	6.400963953	0.031620484	0.357159175	34	No
CDKN2B-AS1	OL1	0.487613876	3.691524171	0.031640337	0.357159175	34	No
GPALPP1	OL1	0.202891393	5.656282293	0.03167971	0.357159175	34	No
SPOP	OL1	-0.196811296	5.990394517	0.031687369	0.357159175	34	No
EMC1	OL1	0.296921639	3.851175393	0.031724941	0.357159175	34	No
PGM5P2	OL1	0.258942091	5.135628065	0.031793098	0.357159175	34	No
CEROX1	OL1	-0.134160699	8.390032992	0.03179927	0.357159175	34	No
PCNP	OL1	0.191571689	5.506584292	0.031878089	0.357159175	34	No
APBA1	OL1	0.17288245	7.304385204	0.031915836	0.357159175	34	No
TTC3	OL1	-0.174557558	8.181566278	0.031937896	0.357159175	34	No
VPS36	OL1	0.209365927	5.573171956	0.032039864	0.357159175	34	No
NIPA1	OL1	-0.194904294	6.528823822	0.032120746	0.357159175	34	No
ENSG00000257657	OL1	0.37833557	3.152112699	0.032133042	0.357159175	34	No
CAPN2	OL1	0.247066842	4.669425627	0.032139902	0.357159175	34	No
ENSG00000272316	OL1	0.268319945	4.469051976	0.032152446	0.357159175	34	No
LMAN2	OL1	-0.278431515	4.641399055	0.032168961	0.357159175	34	No
ADGRL1	OL1	-0.227948017	4.922708883	0.032190281	0.357159175	34	No
MCRIP1	OL1	-0.25935983	4.293372157	0.032197146	0.357159175	34	No
PPP6R3	OL1	-0.136062801	8.121449339	0.032204786	0.357159175	34	No
MFAP3	OL1	0.282635013	3.99440316	0.032294828	0.357159175	34	No
STK39	OL1	-0.125635756	8.788381302	0.032376616	0.357159175	34	No
GABPB1-IT1	OL1	0.264720265	4.192182992	0.032418515	0.357159175	34	No
CHD7	OL1	-0.141105449	8.648966173	0.032521992	0.357159175	34	No
SLC20A2	OL1	-0.137860361	7.79735695	0.032527662	0.357159175	34	No
GSTCD	OL1	0.239225493	5.22065019	0.032591063	0.357159175	34	No
CLPB	OL1	0.217212557	4.747847576	0.032601883	0.357159175	34	No
PUS1	OL1	-0.397313659	3.237589278	0.032614422	0.357159175	34	No
SH3BGRL3	OL1	-0.443109407	3.155884805	0.032624873	0.357159175	34	No
KIAA1586	OL1	0.285285755	4.085352385	0.032666758	0.357159175	34	No
ARHGAP39	OL1	-0.316754305	3.971539562	0.032692287	0.357159175	34	No
FRMD5	OL1	-0.108123905	11.90707095	0.032755238	0.357159175	34	No
PTAR1	OL1	0.199345725	6.208250012	0.032781472	0.357159175	34	No
SLC13A3	OL1	-0.159709266	7.610082707	0.03279098	0.357159175	34	No
OSGEP	OL1	-0.27693429	4.163422288	0.03280077	0.357159175	34	No
LINC00685	OL1	-0.334490524	6.095539488	0.032949698	0.357948719	34	No
INO80C	OL1	-0.358160205	3.553139767	0.032968641	0.357948719	34	No
TSEN2	OL1	0.201017555	5.512344934	0.033002364	0.357948719	34	No
ATAD5	OL3	0.395730845	4.409053095	0.004970554	0.358202059	32	No
SNHG22	OL3	0.336357147	4.546302883	0.005043769	0.358202059	32	No
STX8	OL3	-0.202547334	7.212526265	0.005053511	0.358202059	32	No
C5orf22	OL3	0.422229731	4.041113283	0.005059812	0.358202059	32	No
SEPTIN7-DT	OL3	0.381264232	4.546906226	0.005067441	0.358202059	32	No
LETM1	OL3	0.315491321	4.624721363	0.005098039	0.358202059	32	No
MED4	OPC	0.191820304	5.53284433	0.003126725	0.358229158	35	No
GNAI1	OL1	-0.131068295	9.1876727	0.033150537	0.358634383	34	No
RAB6A	OL1	-0.137082428	7.310253453	0.033186157	0.358634383	34	No
VRK3	OL1	0.241668254	4.386822504	0.033194912	0.358634383	34	No
EPCAM-DT	OL1	0.229765861	6.372152532	0.033311056	0.3591599	34	No
DNAJC19	OL1	0.350210018	3.646724951	0.033329901	0.3591599	34	No
ERVK13-1	OL1	0.259636277	4.664412041	0.033375607	0.359187157	34	No
UPF2	Inhib3	0.485011526	6.160324515	0.000520886	0.360825368	35	No
SGSM1	OL1	-0.35563997	3.497405921	0.03358215	0.360943032	34	No
CLIP2	OL1	-0.146185962	8.188420111	0.033649632	0.36120166	34	No
SLC39A10	OL1	0.222611425	5.194176511	0.033749515	0.361725066	34	No
MAP1B	OL1	-0.163719471	7.754939927	0.033795491	0.361725066	34	No
USP3-AS1	OL1	0.359240404	3.34685441	0.033828838	0.361725066	34	No
C1orf56	OL3	0.492824886	3.800069473	0.005195974	0.362015321	32	No
FAM171B	OL1	0.292894281	5.288757195	0.033950218	0.362150965	34	No
TBC1D12	OL1	-0.135344986	8.746292617	0.033988262	0.362150965	34	No
EIF3F	OL1	0.280791539	4.745163061	0.034004504	0.362150965	34	No
CAMK2G	OL1	0.449097218	2.399723258	0.0340428	0.362150965	34	No
ZDHHC9	OL3	-0.196793696	7.372928874	0.005367072	0.36298686	32	No
BTBD2	OL3	-0.343735301	4.899739559	0.005448104	0.36298686	32	No
PLP1	OL3	-0.280976607	11.82140387	0.005478318	0.36298686	32	No
ZNF529-AS1	OL3	0.422641606	4.292459174	0.005481163	0.36298686	32	No
UBA6-DT	OL3	0.280400509	7.890942917	0.005499416	0.36298686	32	No
SYNGR2	OL3	-0.317503286	5.256415291	0.005531419	0.36298686	32	No
NAF1	OL3	0.360482302	5.145506611	0.005558063	0.36298686	32	No
CMTM5	OL3	-0.305571911	5.845065157	0.005695783	0.36298686	32	No
LAYN	OL3	0.493606856	3.665704247	0.00572118	0.36298686	32	No
TENM1	OL3	0.938974803	1.613651317	0.005738447	0.36298686	32	No
ART3	OL3	0.496321915	3.549435893	0.005746314	0.36298686	32	No
FRRS1L	OL3	0.441529273	3.718841242	0.005853909	0.36298686	32	No
PTPRK-AS1	OL3	0.474453516	3.843962056	0.005876406	0.36298686	32	No
ZNF33A	OL3	0.211708481	6.765593354	0.005940809	0.36298686	32	No
MMS22L	OL3	-0.246885826	6.581674093	0.005961621	0.36298686	32	No
HIVEP1	OL3	0.402276437	4.345454383	0.005991672	0.36298686	32	No
PPFIA2	OL3	0.243988412	7.996712291	0.00602235	0.36298686	32	No
TSC22D4	OL3	-0.267290204	6.526145337	0.006041869	0.36298686	32	No
NCKAP5	OL3	0.160068038	10.87362841	0.006081703	0.36298686	32	No
NKAIN2	OL3	-0.153484693	11.99545641	0.006085535	0.36298686	32	No
TBK1	OL1	0.193064707	5.72393162	0.034176229	0.363106064	34	No
SPATA6L	OL1	0.341240668	3.305999635	0.034302663	0.363984511	34	No
EDA	OPC	-0.191449099	5.716382982	0.003278006	0.364137151	35	No
NUDT16	OPC	0.453554406	2.279800587	0.003291877	0.364137151	35	No
NHLRC2	OPC	-0.154382513	6.38674721	0.003334843	0.364137151	35	No
PBX3	OPC	0.646067975	5.604109157	0.003338711	0.364137151	35	No
COQ9	OPC	0.22517475	4.842090505	0.003354119	0.364137151	35	No
ENSG00000227733	OPC	0.188501545	6.138435217	0.003392553	0.364137151	35	No
LRRC8C	OPC	-0.47261449	2.886063861	0.003402749	0.364137151	35	No
ENSG00000290796	OPC	0.403162889	1.835656883	0.003464967	0.364137151	35	No
HAP1	OPC	0.258297314	4.635172195	0.00349734	0.364137151	35	No
ENSG00000286163	OPC	-0.314849719	4.794319512	0.003509575	0.364137151	35	No
NAALAD2	OPC	0.160842832	6.888218229	0.003530118	0.364137151	35	No
CPNE1	OPC	0.165298961	5.80234449	0.003534735	0.364137151	35	No
XRRA1	OL1	0.245274468	6.918582959	0.034428263	0.364510193	34	No
PSMC6	OL1	0.208192898	5.353080032	0.034464728	0.364510193	34	No
CTPS2	OL1	0.220809449	5.412490639	0.034483655	0.364510193	34	No
EIF2AK2	OL1	0.255830663	4.39082932	0.03461396	0.365242192	34	No
BAALC	OL1	0.48545403	5.04390001	0.034683925	0.365242192	34	No
ENSG00000248529	OL1	0.433186964	2.157194704	0.034684617	0.365242192	34	No
ZNF681	OL1	0.406507524	2.873715628	0.034733065	0.365289968	34	No
PRKG1	OPC	0.499441377	2.947780452	0.003576448	0.365364005	35	No
FAM66B	OPC	0.234351082	5.298102511	0.003606542	0.365393367	35	No
PHACTR2	OL2	0.537122154	4.131779363	0.001726155	0.366692812	35	No
RASSF5	Micro1	0.318854226	5.173678572	0.001987011	0.367585144	34	No
GPHN	Micro1	-0.224312485	7.752345484	0.001995035	0.367585144	34	No
GLUL	Micro1	-0.388331002	6.995982116	0.002096373	0.367724572	34	No
PHKG2	Micro1	-0.321495657	4.770765043	0.002097696	0.367724572	34	No
SPATA13	Micro1	0.194120836	8.593017312	0.002110933	0.367724572	34	No
ICOSLG	OL1	-0.180328467	5.44032868	0.03516136	0.369327464	34	No
SLC9A7	OPC	0.162186744	6.56846214	0.003692925	0.370819404	35	No
MYOM1	OPC	0.184894291	6.003921677	0.003720596	0.370819404	35	No
LINC00342	OL1	-0.196845431	7.512302514	0.035391804	0.37127921	34	No
DNAJC1	OL1	-0.149876009	7.503547427	0.035437605	0.371291484	34	No
ECHS1	OL3	-0.368230203	4.586122778	0.006375508	0.372057402	32	No
CCNYL1	OL3	0.326684281	5.062187424	0.006438834	0.372057402	32	No
CAND1	OL3	0.245203224	6.118056894	0.006521123	0.372057402	32	No
ENSG00000234915	OL3	0.343556204	4.814922784	0.006554857	0.372057402	32	No
RAB11FIP4	OL3	-0.211910081	7.180672878	0.006573744	0.372057402	32	No
PELI2	OL3	-0.252438347	6.43653851	0.006613789	0.372057402	32	No
LURAP1L-AS1	OL3	1.158936066	6.871579081	0.006627648	0.372057402	32	No
ENSG00000289410	OL3	0.38217792	4.353123691	0.006664479	0.372057402	32	No
UBE3D	OL3	0.278269804	6.071988343	0.006669398	0.372057402	32	No
COX10-DT	OL3	0.300348484	5.490388642	0.006686353	0.372057402	32	No
RNF220	OL2	-0.197824236	11.99122815	0.001812262	0.372565989	35	No
CASK	OL1	0.189470932	6.188728204	0.035623334	0.372767942	34	No
ENSA	OL1	0.292597851	3.764608336	0.03569249	0.372971037	34	No
LINC01013	OL1	0.259560032	5.110757649	0.035748131	0.372971037	34	No
RPS6KB2	OL1	-0.266691123	4.337415357	0.035777243	0.372971037	34	No
AUTS2	Micro1	-0.25010407	10.37577387	0.002180188	0.373006761	34	No
ENSG00000257759	OPC	0.243266838	4.713497934	0.003773274	0.373036812	35	No
SUGCT	OL1	0.331970711	4.805859608	0.035950177	0.373973093	34	No
GABBR1	OL1	0.350323137	2.66003192	0.036047081	0.373973093	34	No
ENSG00000287069	OL1	0.304784835	5.188643741	0.036073882	0.373973093	34	No
PHF10	OL1	0.227646488	4.902972121	0.036112894	0.373973093	34	No
TMEM9B-AS1	OL1	-0.313741075	4.474649992	0.036166238	0.373973093	34	No
CNOT9	OL1	0.22741869	5.009513856	0.036175441	0.373973093	34	No
INSR	OL1	-0.142033314	8.396925157	0.036222574	0.373973093	34	No
OAF	OL1	0.331532017	4.263379546	0.036232998	0.373973093	34	No
MT-ATP6	Astro2	1.041071559	6.458446183	0.000335495	0.374848316	33	No
MT-ND2	Astro2	0.965350941	5.398730231	0.000385192	0.374848316	33	No
CCT3	Astro2	0.624467218	4.89087507	0.000414839	0.374848316	33	No
AP4S1	OL1	0.188752702	5.752664601	0.036508353	0.376348188	34	No
PFKL	OL1	-0.210992781	5.572492115	0.036761919	0.377912017	34	No
PBX3	OL1	-0.209378535	6.980109655	0.036855511	0.377912017	34	No
DNAH6	OL1	0.35237783	3.075945523	0.036875462	0.377912017	34	No
TESK2	OL1	-0.186252163	7.883770548	0.036877273	0.377912017	34	No
IDH3G	OL1	-0.375530245	3.25057985	0.036921749	0.377912017	34	No
MRTFA	OL1	-0.167598422	7.054634031	0.03693262	0.377912017	34	No
DDX17	OL1	-0.123660113	9.618809207	0.03705359	0.378057172	34	No
SON	OL1	-0.149186552	7.847198783	0.037058712	0.378057172	34	No
DIS3	OL1	0.218563953	4.789568296	0.037083141	0.378057172	34	No
SLC4A5	OL2	0.376088177	6.178664864	0.001939057	0.378617314	35	No
RERE	OL2	-0.202888655	10.5762666	0.001960516	0.378617314	35	No
ENSG00000269514	Micro1	0.346554419	5.474365384	0.00225379	0.378834425	34	No
COX20	OL1	0.228396632	5.058461963	0.037233649	0.379126958	34	No
PSMF1	OL3	0.27211207	5.866141218	0.006876473	0.379559062	32	No
KATNIP	OL3	0.289158352	6.345668991	0.006912727	0.379559062	32	No
ENSG00000291174	OL1	0.250868078	4.603367469	0.03739746	0.379640115	34	No
UFD1	OL1	0.24285276	4.780273675	0.037397537	0.379640115	34	No
HEBP1	OL1	0.26057266	4.140590412	0.037515474	0.379640115	34	No
SPAG9	OL1	-0.118451682	8.803346091	0.037582546	0.379640115	34	No
HAPSTR1	OL1	0.237044675	4.556318301	0.037599873	0.379640115	34	No
NENF	OL1	-0.185932893	6.390814444	0.037665741	0.379640115	34	No
SLC35B3	OL1	0.198613471	5.793895767	0.037763582	0.379640115	34	No
DNMT3A	OL1	-0.165542283	7.120432594	0.037766029	0.379640115	34	No
CEDORA	OL1	0.257754529	6.768808851	0.037769232	0.379640115	34	No
ENSG00000230773	OL1	0.283370419	4.514032845	0.037773012	0.379640115	34	No
CPB2	OL1	0.346057043	3.577096828	0.03782062	0.379640115	34	No
ATP2A2	OL1	-0.142712587	6.760390182	0.037831669	0.379640115	34	No
NUDT16-DT	OL1	0.254158865	4.724080718	0.037945039	0.37982479	34	No
EZH1	OL1	-0.154568919	6.647105111	0.03800104	0.37982479	34	No
MMP24OS	OL1	0.226525261	4.928039808	0.038012434	0.37982479	34	No
SLC2A11	OL1	0.299641318	3.918926929	0.038032702	0.37982479	34	No
IDNK	OL1	0.317264118	3.874931895	0.038111976	0.37997735	34	No
HCG18	OL1	-0.191724281	5.886372593	0.038204895	0.37997735	34	No
TSGA10	OL1	-0.166439857	7.538895791	0.038230464	0.37997735	34	No
PRKD1	OL1	0.263266791	6.783869148	0.038230682	0.37997735	34	No
PPIL6	OL1	0.365446456	3.149372628	0.038402593	0.381042839	34	No
ZNF33A	OL1	0.18680532	6.564724176	0.038429492	0.381042839	34	No
MED14	OL1	0.149790224	6.704964018	0.038640698	0.382020309	34	No
BIVM	OL1	0.202772573	5.383536109	0.038662236	0.382020309	34	No
SET	OL1	0.254605414	4.85726054	0.0387311	0.382020309	34	No
SEC13	OL1	0.275941226	4.08584606	0.038770706	0.382020309	34	No
CAPZA2	OL1	0.207235646	5.459178795	0.038795462	0.382020309	34	No
ITGB3BP	OL1	0.252829709	5.325005433	0.038851329	0.382020309	34	No
REPS2	OL1	-0.143469694	7.934863137	0.038883428	0.382020309	34	No
SLIT2	OL1	0.29599487	7.151311287	0.038922239	0.382020309	34	No
ZNF793	OL1	0.241702817	4.890216368	0.039007033	0.382020309	34	No
TANC1	OL1	-0.130721245	7.659981142	0.039013198	0.382020309	34	No
ZBED3-AS1	OL1	-0.226528734	6.208519218	0.039033209	0.382020309	34	No
CERS4	OL1	-0.191032358	7.16799862	0.03915928	0.382476499	34	No
PGGT1B	OL1	0.230357046	4.911628596	0.039262081	0.382476499	34	No
RNF170	OL1	-0.167298463	6.488973503	0.039273246	0.382476499	34	No
MAPRE3	OL1	0.235523788	4.360571163	0.039280618	0.382476499	34	No
JAM3	OL1	-0.128704691	9.318974137	0.039309701	0.382476499	34	No
SILC1	OPC	0.140544233	7.108720661	0.00390072	0.382551396	35	No
ENSG00000232855	OL1	-0.230084622	7.680662454	0.039378025	0.382611134	34	No
MIR4300HG	OL1	0.577757021	4.375154489	0.039431286	0.382611134	34	No
HOMEZ	OL1	0.32595179	3.629854389	0.039466625	0.382611134	34	No
DDRGK1	OL1	-0.234347501	4.516640838	0.039511081	0.382611134	34	No
ENSG00000250075	OL1	0.339707387	4.037953779	0.039591907	0.382611134	34	No
KDM6A	OL1	-0.140427259	8.888522395	0.039599494	0.382611134	34	No
EIF4ENIF1	OL1	0.237253303	4.451059159	0.039659059	0.382618709	34	No
EFR3B	OL1	-0.301855785	5.122189035	0.039692264	0.382618709	34	No
GJC2	OL3	-0.294644185	4.575482082	0.007118643	0.382694745	32	No
MED13L	OL3	-0.154178666	8.561652426	0.007128946	0.382694745	32	No
ACTR2	OL3	0.253204321	5.755287178	0.007140384	0.382694745	32	No
TERF1	OL3	0.221940174	5.966076659	0.007171092	0.382694745	32	No
ENSG00000289574	OL3	0.468957692	4.02915229	0.007228578	0.382694745	32	No
STAT1	OL3	0.382423482	4.997410561	0.007305655	0.382694745	32	No
SSH2	OL3	-0.137354467	9.723892129	0.007334103	0.382694745	32	No
DOCK3	OL3	-0.141743599	10.17790081	0.007359184	0.382694745	32	No
GLIPR1L2	OL3	0.378461459	4.597503015	0.007385256	0.382694745	32	No
PRKG1	Inhib1	-0.734400475	6.302534525	0.000123026	0.382856679	33	No
ZDHHC14	OL1	-0.261211931	7.439261593	0.039766146	0.382887229	34	No
ANKRD11	OL1	-0.154522636	6.973237582	0.039902062	0.383480022	34	No
LINC00174	OL1	-0.168503046	6.472641544	0.039919906	0.383480022	34	No
AHI1-DT	OPC	0.220596664	5.516958803	0.003942113	0.383542589	35	No
EFL1	OL1	0.217417465	5.241418396	0.040077934	0.383609082	34	No
KLHDC1	OL1	-0.156079986	7.127956026	0.040115165	0.383609082	34	No
SC5D	OL1	0.241992204	4.912278961	0.040140709	0.383609082	34	No
ENSG00000270055	OL1	0.27589426	3.728273717	0.040157956	0.383609082	34	No
GDI1	OL1	-0.173048029	6.315374367	0.040163903	0.383609082	34	No
RHOB	OPC	-0.317045025	3.907199983	0.003976413	0.383833396	35	No
FAM172A	OL1	-0.125948519	8.7072879	0.040281108	0.384182842	34	No
PDGFD	OL1	0.500963101	3.910026796	0.040316339	0.384182842	34	No
ACTN4	OL1	-0.140402533	7.668990591	0.040376273	0.384313743	34	No
LAMA5	OPC	-0.249216034	3.789613032	0.004017239	0.384744788	35	No
MAST2	OL1	-0.207979556	5.489794511	0.040583948	0.384917341	34	No
ENSG00000285783	OL1	0.26979745	5.722796699	0.040644534	0.384917341	34	No
TMEM44-AS1	OL1	0.264400999	3.937820832	0.040706718	0.384917341	34	No
DFFA	OL1	0.231527839	4.733438566	0.040775243	0.384917341	34	No
FAM156A	OL1	0.239668115	4.204794454	0.040819641	0.384917341	34	No
ENSG00000272720	OL1	0.279986627	3.894649587	0.040835556	0.384917341	34	No
PLOD3	OL1	-0.232908019	5.116664961	0.040877413	0.384917341	34	No
GTF2IRD2	OL1	0.185623041	5.704439146	0.040943029	0.384917341	34	No
SELENOW	OL1	-0.171304232	7.079932329	0.040967842	0.384917341	34	No
RBM26-AS1	OL1	0.327456912	3.705980667	0.041000831	0.384917341	34	No
HECW2	OL1	-0.120156222	9.5297902	0.04101495	0.384917341	34	No
NDUFAF6	OL1	0.16017959	6.602007253	0.041032935	0.384917341	34	No
SETX	OL1	-0.150481064	7.275216422	0.041041193	0.384917341	34	No
NR3C1	OL1	-0.118336665	7.979587108	0.041100233	0.385036979	34	No
SYNE1	OL1	0.272017028	5.80442716	0.041212822	0.385373364	34	No
RASAL1	OL1	0.198599232	6.769237433	0.041228789	0.385373364	34	No
PSPC1	OL1	-0.140431708	7.490647782	0.041380428	0.385792429	34	No
DYNC1H1	OL1	-0.142048088	7.08454476	0.041380446	0.385792429	34	No
DHX15	OL1	0.137994885	6.875162007	0.041464672	0.385792429	34	No
WASHC2C	OL1	0.204759049	4.962034089	0.041531592	0.385792429	34	No
NRG3	OL1	-0.428866322	6.321354444	0.041563118	0.385792429	34	No
FBXL3	OL1	0.220168395	5.350953946	0.041572783	0.385792429	34	No
RAB30-DT	OL1	0.157353383	7.248601575	0.041630309	0.385792429	34	No
MECP2	OL1	-0.143855054	6.73958345	0.041689236	0.385792429	34	No
YEATS2	OL1	-0.14257494	6.886267812	0.041699717	0.385792429	34	No
NKTR	OL1	-0.133916865	8.266213445	0.041740841	0.385792429	34	No
KDM5A	OL1	-0.140793053	7.031274302	0.041824186	0.385792429	34	No
SFXN1	OL1	0.194843801	5.864791328	0.041905288	0.385792429	34	No
MTIF2	OL1	-0.311084279	4.066415461	0.041939663	0.385792429	34	No
TMEFF2	OL1	0.131873489	10.61764279	0.041960189	0.385792429	34	No
ZNF462	OL1	-0.169558458	7.498468801	0.041969245	0.385792429	34	No
PRPF8	OPC	-0.182111655	5.216845382	0.004065253	0.38632506	35	No
SLC39A11	OL1	-0.129987164	9.009011172	0.042181248	0.386792339	34	No
PEX5L-AS2	OL1	0.456773753	3.190859796	0.042193377	0.386792339	34	No
HNRNPDL	OL1	-0.13838926	8.202116807	0.042217507	0.386792339	34	No
GSAP	OL1	0.33076865	3.687631922	0.042322229	0.387325214	34	No
CORO2B	OL1	-0.198031432	7.236568509	0.04242453	0.387421952	34	No
TSC22D4	OL1	-0.176786749	6.880619871	0.042448099	0.387421952	34	No
SNRNP70	OL1	-0.158489666	8.239142107	0.042506788	0.387421952	34	No
PATJ	OL1	0.279395638	4.091447554	0.042519082	0.387421952	34	No
SPRED1	OL1	-0.185562177	6.681439834	0.042648532	0.388026459	34	No
ABCA2	OL1	-0.124588948	9.444105758	0.042824449	0.388026459	34	No
KRBOX4	OL1	0.179080086	5.791630783	0.042828831	0.388026459	34	No
PRKX	OL1	0.486422017	3.494072814	0.042831914	0.388026459	34	No
LIMCH1	OL1	-0.111167901	10.73982802	0.042841594	0.388026459	34	No
SREK1IP1	OL1	0.250434715	4.529225724	0.042865286	0.388026459	34	No
SRCIN1	OL2	-0.245901198	9.193850281	0.002070519	0.388100465	35	No
SDHB	OL1	0.226971659	4.917425584	0.042962751	0.388327338	34	No
AGPAT4	OL1	-0.16911561	9.043914845	0.043023624	0.388327338	34	No
NFKBIA	OL1	0.331735099	3.415910213	0.043038563	0.388327338	34	No
MIR100HG	OL2	-0.232135066	9.690298443	0.002274622	0.388372271	35	No
MIR31HG	OL2	0.528497399	5.713078093	0.002390802	0.388372271	35	No
ALS2	OL2	0.452339209	4.719370452	0.002415479	0.388372271	35	No
ERVK13-1	OL2	0.572530344	3.786998406	0.002496984	0.388372271	35	No
SCLY	OL2	-0.415855665	5.321710045	0.00251322	0.388372271	35	No
UPF3B	OL2	0.454424303	4.286149532	0.002574395	0.388372271	35	No
GNS	OL2	0.628279324	3.533074484	0.002849466	0.388372271	35	No
LINC00609	OL2	-0.255197966	10.20211253	0.002861349	0.388372271	35	No
IPO8	OL2	0.516798937	4.676903004	0.002875555	0.388372271	35	No
ENSG00000288011	OL2	0.570785005	3.46109776	0.002876858	0.388372271	35	No
ZNF43	OL2	0.425207714	4.792289865	0.00295716	0.388372271	35	No
PTPN21	OL2	0.485069819	4.405974798	0.002961753	0.388372271	35	No
LURAP1L	OL2	1.161799434	4.155612955	0.002995383	0.388372271	35	No
SEC14L1	OL2	0.441721388	5.238877029	0.003047858	0.388372271	35	No
HMOX2	OL2	-0.454566191	4.816665714	0.003063146	0.388372271	35	No
RNF146	OL2	0.519776987	4.909558463	0.003089622	0.388372271	35	No
ARSI	OL2	-0.545159647	3.930631568	0.003107953	0.388372271	35	No
POMP	OL1	-0.296618259	4.048529344	0.043104889	0.388504413	34	No
RHOG	OL3	-0.393913063	4.513778313	0.007589024	0.388797534	32	No
MAP3K11	OL3	-0.293053425	5.388535742	0.007596816	0.388797534	32	No
ENSG00000284959	OL1	-0.240581422	5.430331308	0.043197848	0.388881071	34	No
INPP5A	OL1	-0.168716506	6.094220125	0.043240172	0.388881071	34	No
LINC02774	OPC	0.203366588	5.426181324	0.004124385	0.388929515	35	No
TMEM62	OL1	0.198578886	5.136310993	0.043298006	0.388961566	34	No
IREB2	OL1	0.201640136	5.75346029	0.043366714	0.388961566	34	No
USP2	OL1	0.286396832	3.984802826	0.04338939	0.388961566	34	No
TYW1	OL1	-0.147445288	6.776546291	0.043441167	0.389006531	34	No
GRB10	OL1	-0.244085698	6.810958069	0.043547825	0.389542321	34	No
CHMP7	OL1	0.313539456	3.37908954	0.04363886	0.389750758	34	No
PPM1A	OL1	0.177198912	5.627999253	0.043686011	0.389750758	34	No
FAM53B	OL1	-0.13914706	7.966627534	0.043711679	0.389750758	34	No
SCD	OL1	-0.212639264	9.446128294	0.043861914	0.390305028	34	No
RAPGEF3	OL1	-0.180402661	6.680926888	0.043878218	0.390305028	34	No
SLC35B4	OL1	0.287685276	4.843003697	0.043914594	0.390305028	34	No
MCTS1	OL1	0.240146213	4.694033105	0.044007504	0.390542403	34	No
CD55	OL1	0.161130295	7.443459798	0.044190493	0.390542403	34	No
GPBP1	OL1	-0.125622087	8.05851663	0.044202525	0.390542403	34	No
NUP107	OL1	0.186759016	5.629308869	0.044223407	0.390542403	34	No
TANC2	OL1	-0.16792442	7.674363093	0.044238652	0.390542403	34	No
CLIC4	OL1	-0.10787555	8.700721274	0.044266548	0.390542403	34	No
S100A13	OL1	0.454272508	2.211705142	0.04429028	0.390542403	34	No
XKR6	OL1	-0.247729895	5.797238441	0.044322019	0.390542403	34	No
ARHGEF2	OL1	-0.157023104	7.00212613	0.044363814	0.390542403	34	No
RNF41	OL1	0.309291353	3.643521589	0.044466491	0.391032498	34	No
ZSWIM6	OL1	-0.120921184	10.07263491	0.044632786	0.39121257	34	No
TRIO	OL1	0.176629546	6.74459831	0.044822818	0.39121257	34	No
NOP53	OL1	-0.287561324	3.838084044	0.04482962	0.39121257	34	No
SOX2	OL1	-0.150365585	6.869719873	0.04483312	0.39121257	34	No
THBS4	OL1	0.350293692	4.319525052	0.044916426	0.39121257	34	No
DYRK2	OL1	0.336890637	2.879805901	0.044958163	0.39121257	34	No
NEDD1	OL1	0.241521041	4.601307767	0.044970486	0.39121257	34	No
CREG2	OL1	0.300754182	4.319770028	0.045043635	0.39121257	34	No
ENSG00000251314	OL1	0.196490052	6.356627129	0.045045089	0.39121257	34	No
CASTOR3P	OL1	-0.134985891	7.880054245	0.045117526	0.39121257	34	No
YY1	OL1	-0.17056486	6.23743158	0.045160651	0.39121257	34	No
ANK2-AS1	OL1	0.348213133	5.375639436	0.045171048	0.39121257	34	No
CETN3	OL1	0.20787065	5.110733213	0.0452058	0.39121257	34	No
OXR1	OL1	-0.428019996	5.275591435	0.045281068	0.39121257	34	No
MTCH1	OL1	-0.164195045	6.532879053	0.045283559	0.39121257	34	No
PELI2	OL1	-0.194429966	6.445358752	0.045325082	0.39121257	34	No
MOB3B	OL1	-0.142565157	8.963771852	0.045415279	0.39121257	34	No
IST1	OL1	-0.166289594	5.985945001	0.04546351	0.39121257	34	No
GNPTAB	OL1	0.324596563	3.266824997	0.045554036	0.39121257	34	No
ARNT2	OL1	-0.148417375	6.794485719	0.045635802	0.39121257	34	No
KAT6B	OL1	0.154260972	7.224084467	0.045668416	0.39121257	34	No
ZC3H14	OL1	0.154979543	6.210414347	0.045717103	0.39121257	34	No
FBXO34	OL1	0.193622146	4.922575952	0.045750251	0.39121257	34	No
LCMT1-AS1	OL1	0.283660451	3.839447431	0.045881248	0.39121257	34	No
GXYLT2	OL1	-0.232068098	6.046369251	0.045893672	0.39121257	34	No
MAP1LC3A	OL1	-0.277703875	4.954019912	0.045926613	0.39121257	34	No
CS	OL1	0.254555648	4.061248671	0.045943649	0.39121257	34	No
CCDC59	OL1	0.1939109	6.121492568	0.046072045	0.39121257	34	No
ENSG00000291041	OL1	0.297250832	3.830071357	0.046102833	0.39121257	34	No
ZNF212	OL1	0.305144017	3.469814924	0.046124634	0.39121257	34	No
UBXN2A	OL1	-0.157892645	6.659966331	0.046141787	0.39121257	34	No
KLF15	OL1	0.266012657	4.42197442	0.046181414	0.39121257	34	No
NCOA3	OL1	-0.203429344	5.907173139	0.046181728	0.39121257	34	No
LRPAP1	OL1	-0.276037016	3.758065616	0.046183641	0.39121257	34	No
KLK6	OL1	-0.214149473	5.017673784	0.04619055	0.39121257	34	No
MSANTD4	OL1	0.218781574	5.369912686	0.046196798	0.39121257	34	No
THAP5	OL1	0.297892243	4.139990276	0.046226945	0.39121257	34	No
MAPK8IP3	OL1	-0.155580328	6.84445726	0.046370121	0.391772785	34	No
TRIM9	OL1	0.153913317	7.937673972	0.046387731	0.391772785	34	No
KIF19	OL1	0.513037803	3.205391457	0.046434423	0.391772785	34	No
PDLIM3	OL1	0.421520239	3.16744536	0.046494429	0.391881618	34	No
NBPF26	OPC	-0.460328564	3.219008565	0.004190295	0.392128406	35	No
TLCD5	OL1	0.231621951	4.324930628	0.046602828	0.392280603	34	No
IRS2	OL1	0.206559031	5.384676514	0.046636076	0.392280603	34	No
ZNF559	OL1	-0.203070608	5.626018829	0.046751368	0.392763405	34	No
VAMP4	OL1	0.263016212	4.155923688	0.046834083	0.392763405	34	No
ARHGAP23	OL1	-0.124748343	8.136936155	0.046841926	0.392763405	34	No
CEBPZOS	OL1	0.230723238	5.225319142	0.046882325	0.392763405	34	No
ADIPOR2	OL1	-0.135473892	8.89728812	0.047014163	0.393471656	34	No
AKAP9	OL1	-0.14214419	7.79869117	0.047129733	0.393497333	34	No
SH3PXD2A	OL1	-0.141697382	7.474383814	0.047168243	0.393497333	34	No
MFSD11	OL1	-0.188578883	6.307132949	0.047271366	0.393497333	34	No
VCPIP1	OL1	0.2289027	4.53760842	0.047279678	0.393497333	34	No
MFN1	OL1	0.173078381	5.844557089	0.047310854	0.393497333	34	No
NUP155	OL1	0.272273348	4.512850773	0.0473474	0.393497333	34	No
CAPRIN2	OL1	0.31583097	3.555669822	0.047348339	0.393497333	34	No
GPNMB	OPC	1.270343973	3.356431725	0.004240167	0.393789407	35	No
DPF2	OL1	0.223822932	4.998908342	0.047443459	0.39389435	34	No
RNF13	OL1	-0.110856525	9.132223191	0.047562361	0.394302669	34	No
CSMD3	OL1	0.282567693	6.063544934	0.047640126	0.394302669	34	No
ZNF358	OL1	-0.225729581	4.840345908	0.047675049	0.394302669	34	No
MAGI2	OL1	-0.098515032	12.36295891	0.047682232	0.394302669	34	No
ZNF780B	OL1	-0.186975756	6.404453605	0.047736883	0.394362588	34	No
FAM222B	OL1	-0.202235963	6.879174228	0.047853749	0.394708092	34	No
RAB11B	OL1	-0.175147741	5.760553165	0.04795115	0.394708092	34	No
PSG11-AS1	OL1	-0.360708198	4.818856286	0.047952984	0.394708092	34	No
DOCK4	OL1	-0.119188566	10.42764831	0.047968492	0.394708092	34	No
LYSMD3	OL1	0.255314813	3.994372921	0.048051533	0.394725103	34	No
ABHD17A	OL1	-0.206711971	5.775118655	0.048065456	0.394725103	34	No
KCNS3	OPC	-0.329322423	5.539196384	0.004286756	0.395122916	35	No
MAN2A1	OL2	-0.199321228	11.50780038	0.003303769	0.395397348	35	No
PRPF18	OL2	0.37367814	5.693028457	0.003388962	0.395397348	35	No
SORCS2	OL2	-0.325989178	7.974067556	0.003484959	0.395397348	35	No
TMOD2	OL2	0.420188682	4.796995352	0.003547193	0.395397348	35	No
HELB	OL2	-0.668311646	3.411423478	0.003594767	0.395397348	35	No
UGP2	OL2	-0.441695524	5.476853313	0.003617379	0.395397348	35	No
PLCH2	OL2	-0.468013132	4.537815744	0.00364254	0.395397348	35	No
ZDHHC14	OL2	-0.284444699	8.084337659	0.003777935	0.395397348	35	No
UTY	OL2	0.403367247	7.051692033	0.003849837	0.395397348	35	No
ARHGAP22	OL2	-0.307503317	8.03671094	0.003936808	0.395397348	35	No
PSRC1	OL2	-0.402250352	4.530633501	0.003952832	0.395397348	35	No
NAALAD2	OL2	0.764358296	3.46247028	0.004038237	0.395397348	35	No
NUDT16-DT	OL2	0.575549208	4.128594967	0.004087152	0.395397348	35	No
LURAP1L-AS1	OL2	1.660608166	6.535068931	0.004108466	0.395397348	35	No
ITPR2	OL2	0.823469968	5.023980264	0.004116588	0.395397348	35	No
ENSG00000287801	OL2	0.716924821	3.018407244	0.004222224	0.395397348	35	No
MITF	OL2	-0.264521972	8.190490145	0.004337144	0.395397348	35	No
CREG2	OL2	0.655034102	3.253936805	0.004434103	0.395397348	35	No
SLC39A11	OL2	-0.262478967	9.20085034	0.00444664	0.395397348	35	No
CAP1	OL2	0.531605734	3.640924605	0.004475767	0.395397348	35	No
SH3GL3	OL2	-0.206766694	10.92648393	0.004640321	0.395397348	35	No
POGLUT1	OL2	0.46449363	3.815390554	0.004685496	0.395397348	35	No
PRKCZ	OL2	-0.344613634	6.014654888	0.004738296	0.395397348	35	No
TRAPPC10	OL2	-0.237737708	8.08505221	0.00475833	0.395397348	35	No
KCNAB1	OL2	0.459294944	5.466309595	0.004771512	0.395397348	35	No
TET1	OL2	-0.350480964	5.827578075	0.00477762	0.395397348	35	No
ZNF462	OL2	-0.272564942	7.584990381	0.004839321	0.395397348	35	No
PRMT1	OL1	-0.222126208	4.596439847	0.048221812	0.395618595	34	No
PPP2R2C	OL2	-0.376315989	6.211124745	0.00492403	0.396763458	35	No
RAPGEF3	OL2	-0.337044273	6.577766128	0.005002204	0.396763458	35	No
LINC01792	OL2	0.366607015	6.015091796	0.005094897	0.396763458	35	No
THBS4	OL2	0.656369027	3.571009781	0.005105069	0.396763458	35	No
SVEP1	OL1	0.261788633	7.331050873	0.048582096	0.39808998	34	No
ABL1	OL1	-0.137679646	7.443202379	0.048643614	0.39808998	34	No
BIRC6	OL1	-0.110517939	8.786549376	0.048666608	0.39808998	34	No
ALOX12P2	OL1	0.28421062	4.145483396	0.048942776	0.399521317	34	No
EEF1D	OL1	-0.177717223	5.862814717	0.04896968	0.399521317	34	No
ASB7	OL1	0.210142823	4.555560228	0.048985665	0.399521317	34	No
CNTN3	OPC	0.196689173	8.236509475	0.004393028	0.4006967	35	No
FAM104A	OPC	-0.248676486	3.970221814	0.004412599	0.4006967	35	No
INTS6L	OL1	-0.202581172	4.942755233	0.049207062	0.400933933	34	No
LMNA	OPC	0.195966894	5.102768119	0.004465765	0.400956494	35	No
ENSG00000249456	OPC	-0.187719255	5.214438512	0.004490312	0.400956494	35	No
ABLIM3	OPC	0.1517432	6.724482109	0.004513582	0.400956494	35	No
CDC37L1	OL1	0.225858066	4.447200609	0.049289881	0.401215775	34	No
CREBRF	OL1	0.156398271	6.47972639	0.049356155	0.401362512	34	No
ENSG00000290989	OL1	0.252191209	4.491219418	0.049523888	0.401942092	34	No
SLC16A1-AS1	OL1	-0.150950367	7.451873409	0.049524059	0.401942092	34	No
NEK5	OL1	0.277991674	4.00616417	0.049606489	0.402218694	34	No
RORA-AS1	Micro1	-0.446761824	4.98543538	0.002474982	0.402596391	34	No
CDK6	Micro1	0.257424254	8.283119855	0.002546078	0.402596391	34	No
NFX1	Micro1	0.206798462	7.301083745	0.002551926	0.402596391	34	No
SLC7A5	Micro1	0.583095452	4.755129594	0.002563238	0.402596391	34	No
SNHG29	OL1	0.23172136	4.462896438	0.049796204	0.403363797	34	No
CYRIB	OL1	-0.13331205	7.881323879	0.049980965	0.404466581	34	No
MT-ND3	Astro2	0.950141478	6.847993513	0.000495585	0.404486751	33	No
WNT5B	Astro2	-0.604297742	4.511087707	0.000560981	0.404486751	33	No
MT-ND4	Astro2	0.925415856	6.683545566	0.000599551	0.404486751	33	No
MT-ND4L	Astro2	0.851143314	3.979980786	0.000661059	0.404486751	33	No
GOLGA7B	Astro2	-0.498764845	5.25509456	0.000705751	0.404486751	33	No
ATP5F1E	Astro2	-0.544734761	6.067346078	0.000750786	0.404486751	33	No
ENSG00000287042	Astro2	0.528207869	4.750364893	0.000801441	0.404486751	33	No
RPS28	Astro2	0.645507862	4.505583076	0.000805751	0.404486751	33	No
ENO4	Micro1	0.415758233	4.831643296	0.0026247	0.40450103	34	No
TUBA1C	Micro1	-0.371054115	4.426308665	0.002659802	0.40450103	34	No
SAMMSON	OL1	0.525500194	3.923966011	0.050179863	0.405681519	34	No
CUL5	OL1	0.150519114	7.021389697	0.050272109	0.406032695	34	No
DOCK5	OPC	0.741502372	5.522736069	0.00469764	0.406215679	35	No
PIPOX	OPC	0.293082673	3.599555511	0.004777842	0.406215679	35	No
HACE1	OPC	-0.153392541	6.363730972	0.004779605	0.406215679	35	No
GLIS3	OPC	0.314966051	4.600127473	0.004779768	0.406215679	35	No
MSS51	OPC	0.317464301	3.086961767	0.004803085	0.406215679	35	No
PDZRN4	OPC	0.165239083	9.469988987	0.004827462	0.406215679	35	No
ENSG00000266578	OPC	0.302204255	4.487325304	0.004853826	0.406215679	35	No
GABRB1	OPC	0.230583234	8.149009282	0.00494643	0.406215679	35	No
ACACB	OPC	0.233140598	6.165406332	0.004968998	0.406215679	35	No
MIR34AHG	OPC	0.577558416	3.433039624	0.005023193	0.406215679	35	No
WASF1	OPC	-0.176101779	6.32263453	0.005026175	0.406215679	35	No
EDIL3-DT	OPC	0.17871815	6.215407143	0.005072192	0.406215679	35	No
RAB26	OPC	-0.225729788	4.534592992	0.005094153	0.406215679	35	No
MRPS26	OPC	-0.331383317	3.357993807	0.005115228	0.406215679	35	No
PPARGC1A	OPC	0.142734244	6.446934697	0.00515082	0.406215679	35	No
DHRS4L2	OPC	0.270436356	4.220738029	0.00517738	0.406215679	35	No
ADAMTS3	OPC	-0.491012779	1.748839491	0.005201796	0.406215679	35	No
NIPSNAP2	OPC	0.16947111	6.448655932	0.005207957	0.406215679	35	No
ENSA	OPC	0.161155905	6.920012517	0.005215087	0.406215679	35	No
ARHGAP42	OPC	0.146992462	8.279247372	0.005235507	0.406215679	35	No
CTBP2	OL2	-0.36876376	6.402067996	0.005293973	0.406487802	35	No
MEIS1	OL1	-0.142972017	7.936188297	0.050435149	0.406771852	34	No
FKBP15	OL1	0.188893101	5.661513047	0.05046142	0.406771852	34	No
ATG7	OPC	0.135371417	7.158895848	0.005277151	0.406871669	35	No
LINC00598	OPC	0.385776317	4.18019699	0.005313964	0.407149303	35	No
LINC01010	OL1	0.487768401	3.419480426	0.050663824	0.407824155	34	No
PARD3B	OL1	0.303518198	7.287581504	0.050702579	0.407824155	34	No
SGMS1	OL1	-0.1417304	9.276969718	0.050739031	0.407824155	34	No
ENSG00000284052	OL1	0.197771485	5.751309981	0.050820855	0.40808754	34	No
SGTA	OL3	-0.275338395	6.190514225	0.008032114	0.408230798	32	No
BTBD9	OL3	-0.158260666	8.347022745	0.008075003	0.408230798	32	No
NUP88	OL2	0.473976866	4.715698207	0.005411851	0.408480648	35	No
RTN4	OL2	-0.191855053	10.67370088	0.005455577	0.408480648	35	No
TMEM33	OL2	0.399757231	4.418578549	0.005549829	0.408480648	35	No
DST	OL2	-0.195173284	11.90185791	0.005576309	0.408480648	35	No
PSMC5	OL1	-0.292399524	3.720732341	0.051047878	0.408905148	34	No
SELENOT	OL1	-0.152332832	6.161829266	0.05105423	0.408905148	34	No
RRAS2	OL1	0.387497798	3.782800726	0.051117959	0.408905148	34	No
DSCAM	OL1	-0.425034056	5.919299017	0.051286792	0.408905148	34	No
SEMA6D	OL1	0.177302471	7.42363769	0.051300145	0.408905148	34	No
TTC21B	OL1	0.162266851	6.285430223	0.051323314	0.408905148	34	No
PRH1	OL1	0.180445684	5.40012708	0.051325456	0.408905148	34	No
NAALAD2	OL1	0.446291118	4.595886198	0.05133313	0.408905148	34	No
FGFR2	OL1	-0.117628622	9.310847805	0.051365054	0.408905148	34	No
RPS29	OL1	0.272085388	4.568909694	0.051495586	0.40955237	34	No
TTC19	OL1	0.164618428	6.17528486	0.051611979	0.41008601	34	No
EML3	OL1	-0.33033236	3.675399958	0.051696633	0.410366691	34	No
TMEM30A-DT	OL1	0.281264492	3.890526971	0.051781128	0.410645575	34	No
TBC1D20	OL1	0.216443492	4.331148522	0.051989112	0.41190231	34	No
PWWP2A	OL1	-0.122492558	7.72841259	0.052109472	0.412140934	34	No
ZNF532	OL1	-0.124857821	8.25119534	0.052160957	0.412140934	34	No
EPN2	OL1	-0.124501886	9.067840504	0.052167857	0.412140934	34	No
CUX1	OL1	-0.128533251	7.803890238	0.052269699	0.412553725	34	No
VASH1-DT	OL1	-0.236317518	4.787033128	0.052467269	0.413354146	34	No
ZNF254	OL1	-0.151449588	6.084429735	0.052507594	0.413354146	34	No
BROX	OL1	0.236947654	4.708881444	0.052520175	0.413354146	34	No
ACYP1	OL1	0.172569792	5.755638654	0.052595834	0.413490121	34	No
ZCRB1	OL1	0.2384463	4.237020264	0.05263708	0.413490121	34	No
PDCD10	OL1	-0.216928952	5.543175361	0.052686564	0.413490121	34	No
PCAT1	OL1	0.307436957	4.263792756	0.052809015	0.413753928	34	No
MIER2	OL1	-0.285006242	3.311477458	0.05281965	0.413753928	34	No
MAL	OL1	-0.126503233	8.267729952	0.052882338	0.413855285	34	No
ALDH8A1	OL1	0.243684432	4.957971221	0.052937095	0.413894446	34	No
LINC00601	OL1	0.238063289	4.812937948	0.052999141	0.413990475	34	No
PAG1	OL2	0.443000896	5.826449411	0.005786945	0.415283191	35	No
CUEDC1	OL2	-0.266951543	8.065014136	0.005827501	0.415283191	35	No
ENSG00000227088	OL2	-0.29451913	10.13408924	0.005904816	0.415283191	35	No
IFNG-AS1	OL2	0.448878016	4.563533734	0.006067107	0.415283191	35	No
RAB40B	OL2	-0.27557222	7.9862359	0.006105889	0.415283191	35	No
RAP1A	OL2	0.249707237	7.94061269	0.006120883	0.415283191	35	No
TF	OL2	-0.201638712	10.00804821	0.006125313	0.415283191	35	No
RPUSD3	Micro1	-0.573642109	3.266127814	0.002774632	0.415371104	34	No
TLE4	OL2	-0.239125353	8.822124652	0.006194204	0.415533301	35	No
QKI	OL3	-0.13912691	12.63523546	0.00831052	0.41562304	32	No
SLC45A2	OL3	0.585664996	3.250246329	0.008339072	0.41562304	32	No
TBL1XR1	OL3	-0.1626021	8.421520492	0.008513726	0.41562304	32	No
ZNF711	OL3	0.500357927	3.073849517	0.00855779	0.41562304	32	No
TANK	OL3	0.236666137	6.666763603	0.008592124	0.41562304	32	No
EIF4A2	OL3	-0.293388871	5.598112767	0.008608132	0.41562304	32	No
ENSG00000282142	OL3	1.077609054	3.033563954	0.008637642	0.41562304	32	No
ENSG00000243944	OL3	0.479908535	3.824953881	0.008646133	0.41562304	32	No
SPANXA2-OT1	OL3	0.17960005	7.727539974	0.00867239	0.41562304	32	No
MMD2	OPC	0.186034976	8.033127524	0.00546866	0.41639937	35	No
ANGEL1	OPC	-0.149948886	6.534402903	0.005502712	0.416405809	35	No
SH3GL3	OL1	-0.113814074	10.78977238	0.053358514	0.416406637	34	No
PDE5A	Micro1	0.619641974	2.953103491	0.00283267	0.41658998	34	No
PBXIP1	Micro1	-0.505967917	3.366451787	0.002869736	0.41658998	34	No
ENSG00000235189	OL1	0.176776351	6.469863761	0.053435042	0.416607133	34	No
SPATS2	OL1	-0.259968648	4.362719975	0.05356366	0.416607133	34	No
ZNF460-AS1	OL1	0.262689602	4.213688827	0.05356752	0.416607133	34	No
ENSG00000289956	OL1	-0.187093913	6.407034146	0.053584521	0.416607133	34	No
RBM17	OL1	-0.195676586	5.500049383	0.053682081	0.416635754	34	No
LMBR1	OL1	0.163490313	6.259243044	0.053730228	0.416635754	34	No
ENSG00000254129	OL1	0.309247124	2.950361276	0.05373845	0.416635754	34	No
RNASEH1	OL1	0.286234787	3.702609156	0.053834514	0.416991924	34	No
YBEY	OL3	-0.357654899	4.629069366	0.00877868	0.417392554	32	No
UQCC6	OL3	0.355102068	4.510340228	0.008831437	0.417392554	32	No
SELENOW	OL3	-0.218275031	6.836443218	0.008910528	0.417392554	32	No
SOX13	OL3	-0.365267318	4.850492508	0.008910684	0.417392554	32	No
TTLL5	OL2	-0.290440942	7.620541053	0.006301442	0.417836779	35	No
RFFL	OL2	-0.225146403	9.341831673	0.006415486	0.417836779	35	No
SWAP70	OL2	0.487028445	4.410210848	0.00643868	0.417836779	35	No
KCTD8	OL2	-0.30702506	8.712219031	0.006490796	0.417836779	35	No
MIX23	OL1	0.278486634	3.836627451	0.054001674	0.417897604	34	No
KMT2C	OL1	-0.114183773	9.165174796	0.054107838	0.418330024	34	No
PHTF2	OL1	0.157047218	7.210838179	0.054269821	0.419192799	34	No
ENSG00000229618	OPC	0.623149634	4.220154085	0.005610988	0.419306762	35	No
ZIM2	OPC	0.288111548	3.763088077	0.005629095	0.419306762	35	No
APCDD1L-DT	OPC	0.43481425	2.551302441	0.005733228	0.419306762	35	No
KIRREL3	OPC	0.378780555	4.252191897	0.005763098	0.419306762	35	No
PARD6G	OPC	-0.201910775	5.199026943	0.005778219	0.419306762	35	No
ZNF93	OPC	-0.373536838	3.021581988	0.005801051	0.419306762	35	No
IL17RD	OPC	-0.338886776	3.218947741	0.005810567	0.419306762	35	No
GPR17	OPC	-0.173724109	6.571857446	0.00586975	0.419306762	35	No
IFI44	OPC	-0.191453015	6.453758267	0.005874619	0.419306762	35	No
SNRPF	OPC	0.241953602	4.377762373	0.005883087	0.419306762	35	No
UBE2Q2	OL1	0.213575684	5.059266764	0.054345662	0.419389205	34	No
PKNOX1	OL1	-0.154413764	6.289631303	0.054441279	0.419399491	34	No
DDX3Y	OL1	0.249340984	3.124293363	0.054447824	0.419399491	34	No
CEP68	OL1	0.228288812	4.553527299	0.054542421	0.419446124	34	No
DHRS7	OL1	0.255674942	3.825463851	0.054606068	0.419446124	34	No
PCYOX1	OL1	0.281566787	3.779229273	0.054615626	0.419446124	34	No
CEP70	OL1	0.236079718	5.156184218	0.054697544	0.419446124	34	No
LDB3	OL1	-0.111934444	8.451135776	0.05470598	0.419446124	34	No
SH3BGRL2	OL1	-0.228899934	4.189619271	0.054803889	0.419674107	34	No
MKRN1	OL1	0.228567795	4.396356273	0.054878177	0.419674107	34	No
ANKHD1-DT	OL1	0.220944029	4.769108461	0.05490929	0.419674107	34	No
ENSG00000286695	OL1	0.386806008	4.383859795	0.054986459	0.419674107	34	No
ZNF394	OL1	0.263637358	4.017849377	0.054987952	0.419674107	34	No
RPL28	OL3	-0.323196908	5.960409664	0.009057985	0.420786958	32	No
PKN2	OL3	-0.165453337	7.536514117	0.009095857	0.420786958	32	No
MRPS25	OL3	0.28912306	5.480512712	0.009146291	0.420786958	32	No
SH3BP5	OL3	-0.290914244	6.138397758	0.009242445	0.420786958	32	No
GATAD1	OL3	0.196421073	7.185878474	0.009272161	0.420786958	32	No
SRGAP2	OL3	-0.213940649	6.559291246	0.009287663	0.420786958	32	No
ZNF451-AS1	OL1	0.320106416	3.727064796	0.055341351	0.421165865	34	No
DFFB	OL1	0.24718994	4.483548864	0.05534515	0.421165865	34	No
DNAJC6	OL1	-0.089313291	10.3723388	0.055535682	0.421165865	34	No
TSBP1-AS1	OL1	-0.245873189	5.957607552	0.05555042	0.421165865	34	No
MSI2	OL1	0.142797336	6.89630897	0.05566455	0.421165865	34	No
METRN	OL1	-0.186411338	5.665018084	0.055679171	0.421165865	34	No
E2F6	OL1	0.24147825	4.009317235	0.055764247	0.421165865	34	No
ENSG00000254538	OL1	0.328431412	3.539487052	0.05577572	0.421165865	34	No
RNASE1	OL1	-0.22917311	6.947133809	0.055802279	0.421165865	34	No
KIF13A	OL1	-0.113531407	9.504573233	0.055959463	0.421165865	34	No
ANGPTL2	OL1	0.245962387	4.241641841	0.055977366	0.421165865	34	No
WDR1	OL1	-0.278141764	4.075765974	0.055978321	0.421165865	34	No
TSR3	OL1	-0.377772416	2.39233706	0.055984644	0.421165865	34	No
MYO18A	OL1	-0.145137618	7.659116918	0.055998518	0.421165865	34	No
SNX30	OL1	-0.140681279	7.74366304	0.056022634	0.421165865	34	No
RPS6KA1	OL1	-0.239489222	4.434519783	0.056042487	0.421165865	34	No
IQCJ	OL1	-0.361637143	4.703212475	0.056044069	0.421165865	34	No
OTUD6B-AS1	OL1	0.275510357	4.205739321	0.056231047	0.421265563	34	No
NEMF	OL1	-0.123420979	7.135523424	0.056238055	0.421265563	34	No
RIPK1	OL1	-0.258958663	4.164633982	0.056247541	0.421265563	34	No
PLA2G6	OL1	0.195074022	4.966474973	0.056259892	0.421265563	34	No
DCAF6	OL2	0.393285054	4.827656548	0.006627533	0.422372651	35	No
ZC3H12C	OL1	0.177646025	6.017418104	0.056633931	0.422843126	34	No
ENSG00000291176	OL1	-0.163812644	5.829248917	0.056665469	0.422843126	34	No
RTN3	OL1	-0.131475558	8.347435551	0.056671469	0.422843126	34	No
FKRP	OL1	0.250287547	3.848135758	0.056673889	0.422843126	34	No
CDC14B	OL1	-0.115755627	9.195176283	0.056827974	0.423269613	34	No
LINC01098	OL1	0.609561338	4.654941589	0.056899333	0.423269613	34	No
TIMM23	OL1	0.217058744	4.584802872	0.056941748	0.423269613	34	No
AKT2	OL1	-0.178384008	6.018733728	0.05698604	0.423269613	34	No
ENSG00000289187	OL1	0.263471974	3.469608507	0.057024253	0.423269613	34	No
C3orf38	OL1	0.198486398	5.581825979	0.057142508	0.423269613	34	No
PSMA2	OL1	0.241627314	4.054650308	0.057202207	0.423269613	34	No
ZNF354C	OL1	0.237843123	4.483443658	0.057232858	0.423269613	34	No
NUDT2	OL1	0.263801362	4.104487857	0.057278353	0.423269613	34	No
UBE2A	OL1	0.280361241	4.320315298	0.057329166	0.423269613	34	No
FSCN1	OL1	-0.220508965	6.154822081	0.057338643	0.423269613	34	No
PSMA6	OL1	0.223921739	4.940073578	0.05734161	0.423269613	34	No
PKN2-AS1	OL1	0.275705595	3.73549085	0.057454233	0.423724965	34	No
PHLPP1	OL1	-0.103867257	11.5413676	0.057592843	0.424370999	34	No
FLOT1	OL1	-0.251111754	3.636747801	0.057647599	0.424398564	34	No
KHDC4	OL3	0.266001559	5.204070203	0.009420682	0.42449389	32	No
FANCL	OPC	-0.149449266	6.885468512	0.006019905	0.424613218	35	No
PAH	OPC	0.306230326	3.511912999	0.006034653	0.424613218	35	No
COL12A1	OPC	-0.29414377	4.67276885	0.00606145	0.424613218	35	No
ENSG00000274441	Micro1	0.552457894	5.181305189	0.002970251	0.4247459	34	No
HFM1	OL3	0.772967783	2.322254067	0.009532556	0.424878242	32	No
PFN1	OL3	-0.389158912	4.275283397	0.009591806	0.424878242	32	No
ATF7IP	OL3	-0.168507503	7.568528848	0.009594178	0.424878242	32	No
C5orf64	OL3	0.176345234	8.15694603	0.009634195	0.424878242	32	No
FAM66B	OL1	0.283901206	5.468788945	0.057775292	0.424962555	34	No
PLS3	OL1	0.154245834	6.953465017	0.057942632	0.425816922	34	No
RPL18A	OL1	0.351130134	3.14589668	0.058069251	0.425993432	34	No
MAGI1	OL1	-0.124394062	9.083116627	0.058119584	0.425993432	34	No
ADAM10	OL1	-0.123596638	8.405541644	0.058120272	0.425993432	34	No
NBN	OL3	0.301543114	5.342140073	0.009725399	0.426631128	32	No
EIF1AY	OL1	0.338215766	2.134635309	0.058263117	0.4266645	34	No
SYNE2	OL1	0.318048178	3.543276577	0.058359912	0.426997456	34	No
LINC01277	OL1	0.333433903	3.358356812	0.058411493	0.426999306	34	No
PCID2	OL1	0.171550454	5.341800932	0.05847679	0.427101328	34	No
SNX29	OL1	-0.161820681	8.243106158	0.058572293	0.427343126	34	No
RNF216P1	OL1	0.176907482	5.914661151	0.058612635	0.427343126	34	No
ENSG00000272505	OPC	-0.318416793	2.991179192	0.00617296	0.427761072	35	No
THBS2	OPC	-0.196617335	5.409835311	0.006260224	0.427761072	35	No
PTPN13	OPC	-0.215804419	6.83832574	0.006266583	0.427761072	35	No
HCFC1	OPC	-0.361452363	3.101448661	0.006313973	0.427761072	35	No
PCSK6	OPC	0.74961641	2.840114372	0.006327811	0.427761072	35	No
MX1	OPC	-0.368736724	3.629499922	0.00634651	0.427761072	35	No
NOMO3	OPC	-0.22065255	4.500700348	0.006350642	0.427761072	35	No
SLC30A9	OL1	0.140742374	6.637277464	0.058747147	0.427948791	34	No
CBX3	OL1	0.226559635	4.532621345	0.05882818	0.428164155	34	No
ENSG00000290854	OPC	-0.260608571	4.428797812	0.006392149	0.428204145	35	No
ILF3-DT	OL1	0.227099197	4.439541873	0.05892134	0.428467334	34	No
RNF157	OL1	0.177005702	5.516018942	0.059047692	0.428630548	34	No
PDIA3	OL1	-0.193226405	5.792122702	0.059135088	0.428630548	34	No
PRELID2	OL1	0.286700283	5.552460152	0.05913723	0.428630548	34	No
WDR41	OL1	0.150548729	6.287135289	0.059184976	0.428630548	34	No
HMGN1	OL1	0.19532769	5.599709625	0.059201406	0.428630548	34	No
SDAD1	OL1	0.199293494	5.192614896	0.059275316	0.428792483	34	No
CTNNAL1	OPC	-0.257374031	4.310423947	0.006462687	0.428793143	35	No
CSNK1G3	OPC	-0.168321228	6.695625068	0.006470897	0.428793143	35	No
LINC00882	OL1	-0.115581665	9.135451901	0.059391491	0.429259611	34	No
MIR181A2HG	OL1	0.170122144	5.642348558	0.059465543	0.429421746	34	No
FRS3	OL1	0.280655719	3.383745341	0.059583941	0.429535966	34	No
SNORC	OL1	0.275876195	3.705361883	0.059584626	0.429535966	34	No
ZNF595	OL3	0.324852667	5.3741221	0.009858418	0.429713838	32	No
TPGS2	OL3	0.299419236	5.07860102	0.009977546	0.429713838	32	No
CKLF	OL3	0.366953892	4.688079	0.009990168	0.429713838	32	No
LINC00877	OL3	0.20292682	7.561850568	0.010039586	0.429713838	32	No
MAMDC2-AS1	OL3	0.502075661	3.388191798	0.01007088	0.429713838	32	No
TPTEP1	OL3	0.182061176	6.844687107	0.010177758	0.429713838	32	No
RNF41	OL3	0.404477455	3.932944965	0.010198746	0.429713838	32	No
ITCH	OL3	-0.130137279	8.770761311	0.010241827	0.429713838	32	No
KCNH1	OL3	-0.233456613	7.454089092	0.010262132	0.429713838	32	No
SOX2	Astro1	-0.439806407	7.988341632	0.000118316	0.429880976	34	No
ID2	Astro1	-0.570683657	8.439994335	0.000128809	0.429880976	34	No
ZFP36L2	Astro1	-0.465971262	6.637742661	0.000168004	0.429880976	34	No
MICAL3	OL1	-0.13111272	8.798387162	0.059837833	0.430786322	34	No
LRRC41	OL1	0.235204028	4.730505061	0.059861641	0.430786322	34	No
PBX3	OL2	-0.346639914	6.735320204	0.006828516	0.430872589	35	No
AMPD3	OL1	0.173346218	6.226663677	0.05993112	0.430913557	34	No
NALF1	OL1	-0.432377251	5.952999463	0.060118846	0.430967519	34	No
NOX4	OL1	0.298154436	5.385831151	0.060165851	0.430967519	34	No
LIPA	OL1	-0.105046538	8.735331172	0.06025843	0.430967519	34	No
IKZF5	OL1	0.185255818	5.369370432	0.060293994	0.430967519	34	No
LRRC8C-DT	OL1	0.173150082	6.34441613	0.060310146	0.430967519	34	No
NUTM2B-AS1	OL1	-0.142824808	7.309221239	0.06037251	0.430967519	34	No
SLC25A23	OL1	-0.252704236	4.033711164	0.060419177	0.430967519	34	No
NECAP2	OL1	0.278749142	3.620266396	0.060466256	0.430967519	34	No
LINC00472	OL1	0.341916316	3.836392509	0.060540603	0.430967519	34	No
BTBD8	OL1	-0.150296377	7.002949298	0.060552172	0.430967519	34	No
NBPF1	OL1	-0.247528447	4.815432638	0.060590244	0.430967519	34	No
TJAP1	OL1	-0.127807815	6.9345086	0.060623077	0.430967519	34	No
MAP2K5	OL1	0.131217161	7.39646954	0.060652664	0.430967519	34	No
ARHGAP35	OL1	-0.128730603	7.687798321	0.060726491	0.430967519	34	No
SMAD9	OL1	0.263995751	4.258502618	0.06079933	0.430967519	34	No
ZNF667-AS1	OL1	0.241938501	4.226757713	0.060800671	0.430967519	34	No
SHLD2	OL1	0.182942306	5.99727242	0.060832426	0.430967519	34	No
PZP	OL1	0.355129375	2.588905152	0.060880084	0.430967519	34	No
ENSG00000288025	OL1	0.328373231	3.394980543	0.060922924	0.430967519	34	No
ALCAM	OL1	-0.096727766	10.44353013	0.061020729	0.431292644	34	No
YPEL4	OL1	0.24360017	3.680043997	0.061144028	0.431797255	34	No
ENSG00000254251	OL2	0.481005313	4.371477954	0.006964742	0.431842293	35	No
SRPRB	OL2	-0.421619524	4.885569528	0.006979406	0.431842293	35	No
DAB1	OL1	-0.325201547	6.107451833	0.061211024	0.431903743	34	No
MT-CO1	Astro2	0.98061265	6.22466951	0.000909016	0.432308763	33	No
SEMA4D	OL1	-0.138485974	8.914254523	0.061326178	0.432349552	34	No
CCNDBP1	OL1	0.257301186	3.899276349	0.06153607	0.433106522	34	No
THAP12	OL1	0.203856813	4.330498921	0.061554501	0.433106522	34	No
NUCB2	OL1	0.270251207	3.975760932	0.061589736	0.433106522	34	No
TRIR	OL1	-0.215567986	4.178819975	0.061673026	0.433325934	34	No
KLRD1	Astro2	0.571219242	4.494956349	0.000965945	0.433521291	33	No
MT-ND1	Astro2	0.943335872	4.616995492	0.0010099	0.433521291	33	No
MT-ND5	Astro2	0.985380072	4.550590196	0.001055497	0.433521291	33	No
NACAD	OL1	-0.234411408	5.168958147	0.061755452	0.433538906	34	No
NSUN5P1	OL3	0.402765002	3.751685489	0.010416434	0.433983196	32	No
NAA10	OL1	-0.237716623	3.966860777	0.061938363	0.434456362	34	No
NEO1	OL1	-0.104689894	9.403704603	0.062006848	0.434570318	34	No
SPNS3	Micro1	-0.357800702	4.136097428	0.003084824	0.434642588	34	No
GTF2IRD1	OL2	0.476318503	4.598215991	0.007093014	0.434651708	35	No
ABCB8	OL1	0.212937228	4.273252972	0.06220397	0.434862345	34	No
ENTPD4	OL1	0.20554385	5.396904333	0.062348895	0.434862345	34	No
KCNK15-AS1	OL1	0.259030009	3.613867092	0.06240022	0.434862345	34	No
SIRPA	OL1	-0.185703841	5.230767172	0.062431657	0.434862345	34	No
TTLL7-IT1	OL1	0.153566702	5.683061303	0.06244765	0.434862345	34	No
ENSG00000239381	OL1	0.267336623	5.509005324	0.062557916	0.434862345	34	No
PAFAH1B1	OL1	-0.11125857	8.32020732	0.062568468	0.434862345	34	No
TPM1	OL1	0.549724118	1.378640389	0.062573195	0.434862345	34	No
LINC01170	OL1	-0.129855285	9.185531053	0.062592552	0.434862345	34	No
ZNFX1	OL1	0.223154374	4.096285378	0.062638355	0.434862345	34	No
SKP2	OL1	0.227654783	4.850685224	0.062708525	0.434862345	34	No
PGRMC2	OL1	0.222631447	4.380608046	0.062713178	0.434862345	34	No
LRRC8C	OL1	0.157194726	6.136664892	0.062786928	0.434862345	34	No
TENM3	OL1	0.333232433	5.716939081	0.062806041	0.434862345	34	No
C1orf56	OL1	0.283337937	3.790535599	0.062832617	0.434862345	34	No
BRMS1L	OL1	0.202841724	5.04595582	0.062905546	0.434959388	34	No
GANAB	OL1	-0.17433721	4.948784995	0.062951209	0.434959388	34	No
SPATA5L1	OL1	0.255654321	3.871599195	0.063106415	0.435357357	34	No
BLOC1S6	OL1	0.198929078	5.283152931	0.063120264	0.435357357	34	No
ALDH3A2	OL1	0.190907552	5.466350907	0.063233877	0.435357357	34	No
ENSG00000286749	OL1	0.274424426	9.554087997	0.063296331	0.435357357	34	No
ZNF407-AS1	OL1	0.296964833	3.732964178	0.063337712	0.435357357	34	No
CARNMT1	OL1	0.199901945	4.678141682	0.063398373	0.435357357	34	No
PDE4B	OL1	-0.097129894	12.43179908	0.063404618	0.435357357	34	No
ENSG00000285184	OL1	0.204039288	4.866317822	0.063457963	0.435357357	34	No
MIR181A1HG	OL1	0.128760692	9.454942993	0.063479802	0.435357357	34	No
IFT46	OPC	0.226107537	4.096469487	0.006606982	0.435456966	35	No
MSRA	OL3	-0.533953379	5.528116016	0.010580702	0.435673854	32	No
GPC5	OL3	0.617198473	3.860349982	0.010601592	0.435673854	32	No
ATXN10	OL3	-0.171386957	7.555987201	0.010614657	0.435673854	32	No
POLR2F	OL1	-0.137991954	9.878823895	0.063718067	0.436372069	34	No
KSR1	OL1	-0.160889761	6.51342738	0.063732668	0.436372069	34	No
SELENOP	OPC	0.553548786	2.910320339	0.006658942	0.436534573	35	No
SLC35D2	OL1	-0.126009897	7.504697541	0.063851769	0.436727644	34	No
EYA4	OL1	0.3284102	5.851780667	0.063889595	0.436727644	34	No
HTR4	OL3	0.46381507	3.638190989	0.01074725	0.436826293	32	No
PEG10	OL3	-0.440884977	3.922574179	0.010779659	0.436826293	32	No
FAM171B	OL3	0.357252032	5.603766018	0.010811313	0.436826293	32	No
WSB2	OL3	0.321381967	4.816094877	0.010853482	0.436826293	32	No
TTTY14	OL3	0.325818738	5.729245076	0.010923696	0.437528338	32	No
ACAP3	OL1	-0.170053588	6.569787926	0.064090534	0.437741505	34	No
KCNIP1	Inhib2	-0.850906059	6.184451675	0.000148251	0.437784168	31	No
ANKAR	OL1	0.164760424	6.095439116	0.06418411	0.437910905	34	No
LINC00862	OL1	0.162800813	6.95650456	0.064220616	0.437910905	34	No
SGPP1	OL3	-0.207232835	6.802619795	0.010997977	0.438385721	32	No
HMGCL	OPC	0.276473749	3.785033787	0.006778808	0.438429363	35	No
NDRG2	OPC	0.187324941	5.444438952	0.006811442	0.438429363	35	No
SASH1	OPC	0.138579172	7.639157709	0.00686019	0.438429363	35	No
SPOCK3	OPC	-0.148794817	8.658460086	0.006860702	0.438429363	35	No
ARHGEF3	OPC	-0.18631631	6.852101092	0.006866664	0.438429363	35	No
UGT8	OL1	-0.099034153	9.771592492	0.064418722	0.43870334	34	No
RASGRF1	OL1	-0.343963921	5.177502304	0.064442299	0.43870334	34	No
PDE12	OL1	0.283960611	3.730565375	0.064624299	0.439490595	34	No
ENSG00000233783	OL1	0.273546883	4.55377656	0.064666793	0.439490595	34	No
CHD9	OL1	-0.109329718	8.064863497	0.064729635	0.439490595	34	No
ZNF66	OL1	-0.241806437	4.334717085	0.064769259	0.439490595	34	No
CCDC57	OL1	0.26643214	3.702917893	0.064896605	0.439710244	34	No
LSM8	OL1	0.219901817	4.94101853	0.064907342	0.439710244	34	No
BCL2L13	OL3	0.233418908	6.243698189	0.011120204	0.439769059	32	No
PHLPP1	OL3	-0.127991284	11.15453931	0.011138765	0.439769059	32	No
AK5	OPC	0.366937934	3.928021338	0.006925048	0.439866159	35	No
GRIN2A	OPC	0.523742463	1.909382442	0.006983175	0.439885923	35	No
ROCR	OPC	0.282937885	3.356199882	0.007026683	0.439885923	35	No
TBC1D4	OPC	-0.184225684	5.634925851	0.007033008	0.439885923	35	No
CDK19	OL1	-0.100198622	10.17901287	0.064992663	0.439929995	34	No
ENSG00000270207	OL1	-0.28342683	6.54433075	0.065209829	0.440383874	34	No
UBE2D1	OL1	0.210183463	4.324519858	0.065228291	0.440383874	34	No
IER3IP1	OL1	0.24892372	4.004081408	0.065233947	0.440383874	34	No
SEPTIN7	OL1	-0.100201293	11.00641482	0.065271465	0.440383874	34	No
HHATL	OL2	-0.337530407	7.170342915	0.007308187	0.440794873	35	No
ST3GAL6	OL2	0.533588238	5.475753926	0.007400117	0.440794873	35	No
RANBP17	OL2	-0.459012146	6.168478952	0.007449263	0.440794873	35	No
RNF103	OL2	0.413734948	4.62455296	0.007470596	0.440794873	35	No
ENSG00000250075	OL2	0.624478348	3.47316194	0.007539093	0.440794873	35	No
TAF1C	OL1	-0.245670129	3.643283933	0.065420916	0.441034525	34	No
L3HYPDH	OL1	0.265997117	3.836877364	0.065731181	0.442635377	34	No
SLC7A6OS	OL1	0.212531754	4.518184569	0.065764795	0.442635377	34	No
ZNF316	OL1	-0.244196768	3.936941302	0.065935112	0.44325253	34	No
DGKZ	OL1	-0.248467138	3.619346183	0.06599805	0.44325253	34	No
APLP1	OL1	-0.179095549	8.701036473	0.066016334	0.44325253	34	No
MAGEC3	OL1	0.250020417	5.504181481	0.066144335	0.443376103	34	No
MPP2	OL1	-0.145231725	6.232635649	0.066176893	0.443376103	34	No
GASK1B	OL1	0.246259102	4.625285351	0.066194629	0.443376103	34	No
CDC42BPB	OL1	-0.127832705	7.634302047	0.066327497	0.443664249	34	No
RHOBTB3	OL1	0.160042547	6.578441656	0.066383701	0.443664249	34	No
MPV17	OL1	0.211737452	4.296732908	0.066397643	0.443664249	34	No
ENSG00000272335	OPC	-0.401885255	2.531669686	0.007159389	0.444333781	35	No
CDKN2B-AS1	OPC	0.323550423	4.720658836	0.007205233	0.444333781	35	No
ADARB2	OPC	0.135388763	10.23154349	0.007212858	0.444333781	35	No
TUBB4A	OL1	-0.218260116	7.72128994	0.066566847	0.444437879	34	No
PMPCB	OL1	0.183369469	5.760486453	0.066644944	0.444602476	34	No
MTUS2	OPC	0.631507653	1.304743722	0.007361926	0.444910736	35	No
ENSG00000258631	OPC	0.479008409	3.396951867	0.00742105	0.444910736	35	No
ITGA8	OPC	0.541702874	6.562071106	0.007433214	0.444910736	35	No
SLC38A4-AS1	OPC	0.166382	6.868827124	0.007438668	0.444910736	35	No
TMEM272	OPC	0.396625583	4.424772723	0.007441476	0.444910736	35	No
PUS7	OPC	0.259834294	3.996020824	0.007515105	0.444910736	35	No
CCDC144BP	OPC	-0.421593095	5.46349805	0.007518858	0.444910736	35	No
CDYL2	OPC	-0.220947957	5.178016753	0.007526123	0.444910736	35	No
ESRRG	OPC	0.144758295	8.903216599	0.007548857	0.444910736	35	No
ENSG00000288853	OL1	0.342925395	2.777504005	0.066783957	0.445172869	34	No
VCPKMT	OL1	0.227443264	4.252289643	0.066838965	0.445182826	34	No
C4orf48	OL1	-0.269263406	6.747204581	0.066978544	0.445491695	34	No
LIPE-AS1	OL1	0.154770437	5.714947328	0.067003421	0.445491695	34	No
STK11	OL1	0.278094481	3.343327316	0.067045991	0.445491695	34	No
PIGP	OL1	0.262957801	3.987474808	0.067127389	0.445676579	34	No
STK31	OL3	0.417832377	3.900760523	0.011428391	0.44847793	32	No
ATP1B1	OL3	-0.155894486	8.677537704	0.011467534	0.44847793	32	No
LINC00844	OL3	0.373306812	5.733479213	0.011568807	0.448543849	32	No
GAB2	OL3	-0.128037682	9.656676809	0.011577419	0.448543849	32	No
DCAF16	OPC	-0.1550453	5.417372102	0.007648898	0.44864994	35	No
SPDYE3	OL3	0.53202579	3.30363423	0.011644519	0.449045152	32	No
PACRG-AS1	OL1	0.257428249	3.287217331	0.067873895	0.449989353	34	No
PAAF1	OL1	-0.147760647	6.626145125	0.068010636	0.449989353	34	No
H2AZ2	OL1	0.202565117	5.230787889	0.068011888	0.449989353	34	No
MIPOL1	OL1	0.262190234	4.236415173	0.068162594	0.449989353	34	No
NECAB1	OL1	0.123238512	8.785901363	0.068243831	0.449989353	34	No
OIP5-AS1	OL1	0.17974473	5.512658619	0.068290736	0.449989353	34	No
SMARCC1	OL1	-0.119083183	7.508053087	0.068292452	0.449989353	34	No
DPYD-AS1	OL1	0.299628031	5.246767411	0.068313106	0.449989353	34	No
SLAIN1	OL1	-0.115649345	10.34377766	0.068340044	0.449989353	34	No
PIGH	OL1	0.292405636	3.399842768	0.068398097	0.449989353	34	No
LRRC8B	OL1	0.15484416	7.734325917	0.068416459	0.449989353	34	No
PIP5K1A	OL1	-0.150507504	6.582237533	0.068426077	0.449989353	34	No
DDIT4	OL1	0.474989023	2.283227391	0.068575006	0.450612539	34	No
ENSG00000231731	OL1	0.33716419	3.17203215	0.068650919	0.450755327	34	No
POLR1D	OL1	0.289002574	3.592866684	0.068806336	0.451419488	34	No
SKIL	OL1	0.261683359	4.444233074	0.068871383	0.451490178	34	No
PCID2	OL2	0.409254565	4.874195472	0.007828176	0.451828082	35	No
LINC03009	OL2	-0.28613752	7.444813265	0.007869593	0.451828082	35	No
SRI	OL3	0.396546054	3.976201723	0.011875305	0.452006849	32	No
MAPK8IP3	OL3	-0.209011386	6.735234124	0.011942283	0.452006849	32	No
LINC01630	OL3	0.156747079	8.512342824	0.011946922	0.452006849	32	No
MYOM1	OL3	0.420818844	4.070187709	0.012056427	0.452006849	32	No
FEZ1	OL3	-0.151232458	8.163081422	0.012245324	0.452006849	32	No
GPM6B	OL3	-0.120898938	10.56827139	0.012265613	0.452006849	32	No
SPOPL	OL3	-0.231287562	6.003607171	0.012329581	0.452006849	32	No
ENSG00000269707	OL3	0.242710123	5.949580802	0.012387798	0.452006849	32	No
MYO9B	OL3	-0.163907707	8.122286697	0.012432304	0.452006849	32	No
SLC25A48	OL3	0.771778659	3.034181747	0.012491582	0.452006849	32	No
KLHL23	OL3	0.374772409	3.957560377	0.012523219	0.452006849	32	No
RELN	OL3	0.538577708	3.861029185	0.012526427	0.452006849	32	No
GTF3C1	OL3	-0.332745625	5.426711458	0.012536781	0.452006849	32	No
LAMA2	OL3	0.517535862	5.280558042	0.012563851	0.452006849	32	No
DCAF17	OL3	0.20644744	6.371342192	0.012593311	0.452006849	32	No
CLCN2	OL3	0.27621817	4.894149715	0.012688874	0.452006849	32	No
RTN3	OL3	-0.160147142	8.201077326	0.012722853	0.452006849	32	No
MAPK8IP1	OL3	-0.242425668	6.276949185	0.01274618	0.452006849	32	No
IL1RAPL1	OL3	-0.127729379	13.0290052	0.012757159	0.452006849	32	No
FBXL17	OL1	0.12622537	7.540453498	0.069038722	0.452230811	34	No
PDXDC1	OL1	0.221168063	5.674573282	0.069097675	0.452260862	34	No
ZNF710-AS1	OL1	0.350613646	2.940674395	0.069224889	0.452737302	34	No
TLL2	OL1	-0.248080963	4.418007619	0.069300831	0.452877937	34	No
SLC9B2	OL3	0.430808746	3.42123933	0.012844269	0.453156748	32	No
RTCB	OL1	0.200857057	5.011578071	0.069456608	0.453437383	34	No
KCNIP4	OL1	0.35782078	6.869935473	0.069495452	0.453437383	34	No
ENSG00000286887	OL1	0.334247439	3.41764115	0.069661821	0.454166686	34	No
STARD3	OL1	-0.210406136	4.951734088	0.069805063	0.454510397	34	No
GIGYF1	OL1	0.166896032	5.613522889	0.069851973	0.454510397	34	No
C5orf22	OL1	0.24782918	3.889594779	0.069907629	0.454510397	34	No
UFM1	OL1	0.169142897	5.347269184	0.069991752	0.454510397	34	No
TBCE	OL1	-0.227348204	4.58286314	0.070057169	0.454510397	34	No
RLIM	OL1	0.248832687	4.145203855	0.070086461	0.454510397	34	No
NDOR1	OL1	0.283732904	3.548016324	0.070153163	0.454510397	34	No
PIEZO2	OL1	-0.143151133	8.927580938	0.070189764	0.454510397	34	No
EFCAB6	OL1	0.305177819	3.545117166	0.070206258	0.454510397	34	No
NDUFB4	OL1	0.217052723	4.267330138	0.070273061	0.454589111	34	No
GPR89A	OL1	0.217292444	4.450484383	0.070337816	0.454654463	34	No
BCCIP	OL1	0.198244186	4.836415782	0.070407841	0.454753752	34	No
ZNF212	Micro1	-0.44587494	3.807957998	0.003304298	0.455046656	34	No
AMZ1	Micro1	0.646479996	2.653012055	0.003324629	0.455046656	34	No
CDK18	OL2	-0.249890467	8.928433032	0.008008252	0.455683835	35	No
BARD1	OL1	0.213445798	5.162305194	0.070648173	0.455952017	34	No
NASP	OL2	-0.313537295	7.686915355	0.008086903	0.456087017	35	No
SMOC1	OPC	0.211573813	9.582152334	0.007859708	0.458819815	35	No
ENPP1	Micro1	0.450397788	6.35834668	0.003416219	0.459787925	34	No
GPR141	Micro1	0.880538846	3.470142198	0.003455248	0.459787925	34	No
OGFOD1	OL1	0.240879454	4.209045282	0.07143582	0.460359562	34	No
HSP90AA1	OL1	-0.257011072	9.316521051	0.071441783	0.460359562	34	No
C5orf24	OL1	0.197232954	5.215878762	0.071656601	0.461386424	34	No
SCD5	OL1	-0.100771212	10.28710045	0.071733452	0.461524046	34	No
SERPINB9	Micro1	0.274826819	8.073791377	0.003518702	0.461817653	34	No
RPS6KA3	OL1	0.301892346	3.893022488	0.071946269	0.462515568	34	No
CA5B	OL1	0.21665685	4.366261003	0.071998757	0.462515568	34	No
ZNF862	OL1	0.180127061	5.559088263	0.072139929	0.462638283	34	No
SORCS2	OL1	-0.193620368	7.563548615	0.072156466	0.462638283	34	No
HERC1	OL1	-0.115661034	7.991151012	0.072257465	0.462638283	34	No
IDH2	OL1	0.218296008	4.395893064	0.072272812	0.462638283	34	No
FNDC3B	OL1	0.224709129	5.105816072	0.072316854	0.462638283	34	No
GARRE1	OL1	-0.148238721	6.412558031	0.072351533	0.462638283	34	No
ALKBH8	OL1	0.287914562	4.013522751	0.07241801	0.462707699	34	No
LPAR2	Micro1	-0.344258401	3.632301303	0.003574696	0.46282654	34	No
MICAL3	Inhib4	-0.353526528	8.903077859	0.000219184	0.463184834	31	No
EML6	Inhib4	-0.385274616	8.664816114	0.000368338	0.463184834	31	No
MFSD12	OL1	-0.209593672	5.131848492	0.072587167	0.463204093	34	No
HMG20A	OL1	0.169109858	5.904501298	0.072641303	0.463204093	34	No
PABPN1	OL1	-0.145295077	7.511089937	0.072662741	0.463204093	34	No
ENSG00000257176	OL1	0.270362803	3.935224801	0.072747473	0.463389147	34	No
RPS6KA5	OL1	-0.128201444	7.932758084	0.072831784	0.463571243	34	No
PCA3	OL1	0.347930823	5.750747286	0.072899623	0.463648289	34	No
NDUFC1	OL1	0.249390291	3.647201709	0.073127241	0.463941629	34	No
ZNF571	OL1	-0.226145884	4.824157346	0.073165078	0.463941629	34	No
MMAB	OL1	0.195697091	4.755479993	0.073239394	0.463941629	34	No
MTCH2	OL1	0.183015518	5.578197291	0.073267602	0.463941629	34	No
MTMR1	OL1	0.244043938	4.094839253	0.073361527	0.463941629	34	No
MYNN	OL1	0.334748557	3.376685156	0.073378803	0.463941629	34	No
HM13	OL1	0.188503855	5.093934348	0.073403417	0.463941629	34	No
CDKL5	OL1	-0.132828516	6.455802249	0.07356762	0.463941629	34	No
PTN	OL1	-0.151488659	8.279330074	0.073593976	0.463941629	34	No
CELF2	OL1	-0.45438673	5.711691686	0.073652752	0.463941629	34	No
GRM3-AS1	OL1	0.261285562	5.16252113	0.073674969	0.463941629	34	No
LRRC37A	OL1	0.343563083	3.438019467	0.073691348	0.463941629	34	No
RPL31	OL1	0.32020664	3.425173407	0.073719601	0.463941629	34	No
RALGAPB	OL1	0.132678685	6.577637878	0.07382327	0.463941629	34	No
DNAJC9	OL1	0.189345025	5.696977609	0.073840975	0.463941629	34	No
MAPRE2	OL1	-0.112895848	8.802565354	0.073900139	0.463941629	34	No
SLCO3A1	OL1	-0.105558543	10.1266799	0.073953678	0.463941629	34	No
ZNF518A	OL1	-0.113407559	7.737968202	0.073990736	0.463941629	34	No
DNAH17	OL1	-0.195536511	4.842228766	0.074055431	0.463941629	34	No
BCL9	OL1	0.216816695	4.539637441	0.074061123	0.463941629	34	No
ENSG00000278390	OL1	0.195689502	5.027091974	0.074127858	0.463942133	34	No
LINC00632	OL1	-0.135310966	7.808223931	0.074280728	0.463942133	34	No
STX17	OL1	0.195300537	5.242991541	0.074319869	0.463942133	34	No
PLD3	OL1	-0.138982038	6.489899947	0.074426563	0.463942133	34	No
GPM6B	OL1	-0.101122388	10.97960158	0.07443083	0.463942133	34	No
ITGAV	OL1	-0.312028937	5.819705424	0.074447349	0.463942133	34	No
SERP1	OL1	0.207267731	5.472009439	0.074451587	0.463942133	34	No
RPSA	OL1	0.241663108	4.33536144	0.07462845	0.464340796	34	No
GTF2I-AS1	OL1	0.288749506	4.141228457	0.074664086	0.464340796	34	No
MCMBP	OL1	0.166053664	5.202198902	0.074720597	0.464340796	34	No
DNAJC2	OL1	0.222588523	4.416010262	0.074752532	0.464340796	34	No
N4BP2L1	OL1	0.193234776	5.531464247	0.074844984	0.464340796	34	No
ANXA4	OL1	-0.121881149	7.356723449	0.074880095	0.464340796	34	No
ZNF688	OL1	-0.296685839	3.696754345	0.074906281	0.464340796	34	No
EXOSC10	OL1	0.173423918	4.799325685	0.074999511	0.464401821	34	No
SPARC	OL1	-0.217706767	5.228182781	0.075027774	0.464401821	34	No
IQCH-AS1	OL1	0.232873708	3.862873062	0.075256741	0.46522485	34	No
OSBP2	OL1	-0.124937334	8.592188837	0.07531099	0.46522485	34	No
TUG1	OL1	-0.142534017	6.117301398	0.07532851	0.46522485	34	No
RAB40B	OL3	-0.148482686	8.033647104	0.013245475	0.465331509	32	No
ENSG00000286543	OL3	0.368836786	4.438562433	0.013353698	0.46539949	32	No
SNX27	OL3	-0.223867815	6.28056915	0.013359677	0.46539949	32	No
GNG7	OL3	-0.164377026	8.685600051	0.013540858	0.465564941	32	No
SLC4A5	OL3	0.227817743	6.015345595	0.013634824	0.465564941	32	No
ISCA1	OL3	0.31558464	4.531191219	0.013643599	0.465564941	32	No
FMNL2	OL3	-0.119181253	11.75431256	0.013726855	0.465564941	32	No
HEPH	OL3	0.332905171	5.329428706	0.013750199	0.465564941	32	No
LINC01725	OL3	0.438768078	5.464436237	0.013786187	0.465564941	32	No
PLAAT3	OL3	-0.142132263	8.423867946	0.013802481	0.465564941	32	No
ZNF609	OL3	-0.134316775	8.747260008	0.013825098	0.465564941	32	No
C1GALT1	OL3	-0.155470096	8.098476153	0.013869803	0.465564941	32	No
SLC36A1	OL1	0.25796722	3.961984364	0.075529201	0.466118269	34	No
TMEM9	OPC	-0.210421231	4.335342244	0.008039605	0.467097265	35	No
ENSG00000291015	OL3	-0.194686891	7.097177886	0.013974665	0.467193323	32	No
PRKRA	OL1	0.204464329	4.912076045	0.075874463	0.467452134	34	No
C10orf88	OL1	-0.222318685	4.28085671	0.075955046	0.467452134	34	No
FAM114A1	OL1	0.175861308	5.908014782	0.075969704	0.467452134	34	No
ENSG00000254251	OL1	0.335216898	4.848043081	0.076116428	0.467452134	34	No
UBA6-DT	OL1	0.220874713	7.098119093	0.076117702	0.467452134	34	No
PCDH9-AS2	OL1	0.243699353	7.684704759	0.076152398	0.467452134	34	No
SARM1	OL1	0.224614537	4.262251887	0.076187548	0.467452134	34	No
TNPO3	OL1	0.147535116	5.962684301	0.076198312	0.467452134	34	No
TAGAP-AS1	OL1	0.246883277	3.92949107	0.076314238	0.467452134	34	No
PSMB2	OL1	-0.21489547	4.598179691	0.076331559	0.467452134	34	No
WWP2	OL1	-0.135490217	7.158492439	0.076408764	0.467452134	34	No
KCNJ10	OL1	-0.127460334	6.819710337	0.07641963	0.467452134	34	No
RAB6C-AS1	OL1	0.236995321	4.74635919	0.076649118	0.468188694	34	No
RAC1	OL1	0.177112539	5.589928571	0.076652603	0.468188694	34	No
KLC4	OL1	0.220561949	4.028227547	0.076906553	0.469093923	34	No
GPATCH11	OL1	0.268564962	3.800225761	0.076949967	0.469093923	34	No
SPAG16	OL1	-0.173724029	5.420160591	0.076969973	0.469093923	34	No
SAP30-DT	OL1	0.231487437	4.128408114	0.077242647	0.470411111	34	No
NEXMIF	Micro1	-0.314871363	6.414063372	0.003687076	0.470566759	34	No
PLA2G4A	Micro1	0.197958346	8.028996944	0.003732708	0.470566759	34	No
DNAJB5	OPC	-0.276330297	3.4617447	0.008156313	0.471113013	35	No
EEF2K	OPC	0.288266804	6.292796157	0.00827807	0.471113013	35	No
RASGEF1C	OPC	-0.373578609	4.725722928	0.008316786	0.471113013	35	No
TMEM170B	OPC	-0.17041825	5.243758911	0.008362771	0.471113013	35	No
ENSG00000285534	OPC	0.555445089	2.09641739	0.008391113	0.471113013	35	No
KCNJ3	OPC	-0.267725934	6.509082151	0.008407456	0.471113013	35	No
ZDBF2	OPC	-0.192206543	5.393437622	0.008420941	0.471113013	35	No
UXS1	OPC	-0.17618638	5.161095978	0.008440654	0.471113013	35	No
RSL1D1-DT	OPC	0.185561989	5.187770869	0.008500791	0.471113013	35	No
LINC01844	OPC	0.288882262	3.55879533	0.008530911	0.471113013	35	No
SEC14L2	OPC	0.171249035	5.352213222	0.008531454	0.471113013	35	No
SNRPD3	OL2	0.357794518	4.692960531	0.008566163	0.471147673	35	No
DHX9	OL2	0.398338909	5.428953893	0.008701326	0.471147673	35	No
CIAO1	OL2	0.512667454	3.507717783	0.008767265	0.471147673	35	No
SUGCT	OL2	0.490187573	4.38517725	0.008879162	0.471147673	35	No
UBE2I	OL2	-0.387895158	4.075400392	0.008985142	0.471147673	35	No
MTX2	OL2	-0.319337449	6.291628783	0.009046829	0.471147673	35	No
KLF9	OL2	0.623200681	4.075374137	0.009120726	0.471147673	35	No
ATP13A4	OL2	0.537501757	3.935412477	0.009123544	0.471147673	35	No
FAIM2	OL2	0.370861017	4.960567622	0.009336222	0.471147673	35	No
KRIT1	OL2	0.337831579	6.433123529	0.009374686	0.471147673	35	No
CASTOR3P	OL2	-0.283131186	7.934699365	0.009525511	0.471147673	35	No
CYP51A1	OL2	0.454928544	3.913104874	0.009566985	0.471147673	35	No
ZFAND5	OL2	0.401769128	4.695172504	0.009612934	0.471147673	35	No
GABPB2	OL2	-0.307309378	6.660857996	0.009661017	0.471147673	35	No
MYCBP2-AS1	OL2	0.472350692	4.152027161	0.009704604	0.471147673	35	No
FAM53B	OL2	-0.248927934	7.834876117	0.009716253	0.471147673	35	No
RORB	OL2	0.837815737	3.487411556	0.009903551	0.471147673	35	No
SERINC1	OL2	0.371820213	5.253424343	0.009944804	0.471147673	35	No
TMED8	OL2	0.582029357	3.607344945	0.010060115	0.471147673	35	No
TANC1	OL2	-0.243163008	7.928211276	0.010095084	0.471147673	35	No
TESK2	OL2	-0.254731453	8.081712936	0.010184111	0.471147673	35	No
DOCK3	OL2	-0.166963307	10.52605509	0.010205865	0.471147673	35	No
SLC22A23	OL2	-0.233942408	8.50919032	0.010245761	0.471147673	35	No
SKAP2	OL2	0.506502842	3.963406217	0.010305499	0.471147673	35	No
SLC25A13	OL2	-0.229993412	8.959820197	0.010400115	0.471147673	35	No
NFXL1	OL2	0.409722193	4.389317545	0.010417419	0.471147673	35	No
TMEM68	OL2	0.503412861	3.727422373	0.010426899	0.471147673	35	No
DPY19L3	OL2	0.479147085	4.020990622	0.010428946	0.471147673	35	No
TRDMT1	OL2	0.565842374	3.861494777	0.010751168	0.471147673	35	No
MED6	OL2	0.494494121	3.779563474	0.01081986	0.471147673	35	No
VAMP2	OL2	0.39154082	4.727277272	0.010835377	0.471147673	35	No
METTL2B	OL2	0.361337855	4.687560445	0.010854216	0.471147673	35	No
SLK	OL2	-0.274131655	6.360779062	0.010874536	0.471147673	35	No
JADE3	OL2	-0.421486949	4.740371353	0.010894193	0.471147673	35	No
RAB6C-AS1	OL2	0.419683676	4.414224923	0.011091707	0.471147673	35	No
LINC00844	OL2	0.38659715	5.747219262	0.011094623	0.471147673	35	No
ENSG00000286895	OL2	0.670203425	3.072416364	0.011134641	0.471147673	35	No
GIPC1	OL2	-0.299372607	6.513893034	0.011220535	0.471147673	35	No
GKAP1	OL2	0.336286725	5.469354351	0.011404765	0.471147673	35	No
TMEM192	OL2	0.37746203	4.890358768	0.011436288	0.471147673	35	No
PPHLN1	OL2	0.317917779	5.565692875	0.01145481	0.471147673	35	No
ZNRF3	OL2	0.727051411	3.232189084	0.01145895	0.471147673	35	No
PCSK6	OL2	-0.18924813	9.417699447	0.011550175	0.471290206	35	No
DCUN1D2	OL2	0.35244584	5.37940102	0.011610319	0.471290206	35	No
RAB31	OL2	0.703147216	2.789994055	0.011757233	0.471417823	35	No
BAALC	OL2	0.578575831	4.537086478	0.011761405	0.471417823	35	No
MAP4K4	OL3	-0.119063542	10.7984668	0.014161967	0.47155368	32	No
ACOT7	OL1	-0.253832648	4.108159842	0.077513096	0.471712836	34	No
LINC01748	OPC	0.295180148	6.211232729	0.008682174	0.471872411	35	No
STK11	OPC	0.234285187	3.961955443	0.008706059	0.471872411	35	No
ENSG00000229588	OPC	0.318640373	3.737197688	0.008708433	0.471872411	35	No
SLC25A18	OPC	0.292949916	4.457543017	0.008729841	0.471872411	35	No
ENSG00000291189	OPC	0.55182529	3.315796014	0.008763213	0.471872411	35	No
UBASH3B	OPC	0.190968851	5.520067828	0.008799375	0.471872411	35	No
DTWD1	OPC	-0.164937855	5.613421965	0.008814649	0.471872411	35	No
DNAJC8	OL1	-0.206427449	4.416478516	0.077694786	0.472472895	34	No
LINC01695	OL1	-0.317573356	3.812845109	0.077788971	0.472555149	34	No
UFSP2	OL1	0.183175715	5.193271851	0.077850392	0.472555149	34	No
INPP1	OL1	-0.167754202	6.758362031	0.077878724	0.472555149	34	No
PRRG1	OL1	-0.105575969	8.098885362	0.077956557	0.472682652	34	No
MYO9B	OL1	-0.121528645	7.882115627	0.07803907	0.47283833	34	No
PEX2	OL1	0.173365762	5.234105886	0.078357012	0.473878236	34	No
SZRD1	OL1	0.218117047	4.198741678	0.078536478	0.473878236	34	No
TMEM126B	OL1	0.262010202	4.389971022	0.078566665	0.473878236	34	No
PPHLN1	OL1	0.150451491	6.196271363	0.078571264	0.473878236	34	No
MLLT3	OL1	0.128997227	7.609971749	0.078575201	0.473878236	34	No
EEIG1	OL1	-0.127201041	7.639705256	0.078575938	0.473878236	34	No
ENSG00000263657	OL1	0.222020119	4.094746764	0.078609444	0.473878236	34	No
PSTK	OL1	0.194713494	4.954880494	0.078702309	0.473990923	34	No
TBC1D8B	OL1	0.216631614	4.845026663	0.078776003	0.473990923	34	No
ANAPC10	OL1	-0.143078099	6.400161094	0.078827946	0.473990923	34	No
RBM22	OL1	-0.224525004	4.301400125	0.078856045	0.473990923	34	No
RPS6KB2	OL3	-0.329586989	4.887700766	0.014307353	0.474489063	32	No
ENSG00000273674	OPC	0.224269141	4.279048155	0.008951416	0.474556548	35	No
ENSG00000290993	OPC	0.182531418	5.265406353	0.008959865	0.474556548	35	No
ITPK1	OPC	0.154986279	5.66878329	0.009024865	0.474556548	35	No
TIMP3	OPC	0.186031266	6.153312173	0.009040495	0.474556548	35	No
TAFA5	OPC	0.154686927	6.967746781	0.009076366	0.474556548	35	No
ACSF2	OPC	-0.29105622	2.789460445	0.009097054	0.474556548	35	No
CSGALNACT2	OL1	0.154597759	6.277784233	0.079224991	0.475038547	34	No
PCBD2	OL1	0.18402314	5.18947596	0.079242496	0.475038547	34	No
MIR2052HG	OL1	-0.281848445	4.103820095	0.079251132	0.475038547	34	No
TCOF1	OL1	0.228804651	4.043226495	0.079310484	0.475038547	34	No
ANKRD18A	OL1	-0.50116506	6.542409131	0.079315848	0.475038547	34	No
ARHGAP21	OL1	-0.099370449	10.22606715	0.079386405	0.475047923	34	No
UQCC6	OL1	0.23132787	4.48487989	0.079441699	0.475047923	34	No
MRPS25	OL1	0.171730272	5.280226129	0.079488726	0.475047923	34	No
CDH19	OL1	0.112523941	7.986096451	0.079587139	0.475158345	34	No
ZCCHC17	OL1	0.198839933	4.772131118	0.079621437	0.475158345	34	No
EXOC1	OL1	0.140034898	6.827427001	0.079712976	0.475363619	34	No
FILIP1L	OL1	0.315360784	3.981001181	0.07993154	0.475502347	34	No
SMIM29	OL1	0.247632309	3.491562579	0.079946526	0.475502347	34	No
CLASRP	OL1	-0.139775411	7.167144924	0.079964601	0.475502347	34	No
FKBP5	OL1	0.524137596	5.62695296	0.079964874	0.475502347	34	No
IDNK	OPC	0.227605295	3.806303041	0.009156328	0.475624679	35	No
USP54	OPC	0.328349164	7.393067715	0.009195978	0.475668728	35	No
ESD	OL2	0.422606263	3.739034885	0.011996216	0.476089074	35	No
GNAI1	OL2	-0.206798655	9.015901839	0.0120356	0.476089074	35	No
RPS6KA5	OL2	-0.232808426	8.088564077	0.01210206	0.476089074	35	No
MXRA7	OL1	0.287409382	3.263068369	0.080174516	0.476408426	34	No
CEP104	OL1	0.184322578	5.429167413	0.080255697	0.476550421	34	No
HSPA5	OL1	-0.23695267	4.948026604	0.080316636	0.476572105	34	No
CBFA2T2	OL2	-0.225255451	8.158965981	0.012192274	0.476695474	35	No
CPB2-AS1	OL3	0.161694154	8.171079894	0.014442192	0.476764387	32	No
NKD1	OL3	-0.261009763	5.647922276	0.014688745	0.476764387	32	No
NENF	OL3	-0.22429061	6.345863106	0.014795994	0.476764387	32	No
MROH7	OL3	0.810956065	1.636693089	0.014813415	0.476764387	32	No
NRXN2	OL3	-0.240724962	6.11131425	0.014862427	0.476764387	32	No
IP6K3	OL3	0.519323481	2.802526971	0.014866686	0.476764387	32	No
KAT2B	OL3	-0.156139346	8.101775999	0.014882028	0.476764387	32	No
DCBLD2	OL3	-0.289537314	5.522327181	0.014887351	0.476764387	32	No
NUDT6	OL3	0.420617646	3.645090985	0.014922478	0.476764387	32	No
ADGRL1	OL3	-0.286208269	5.166006441	0.014958789	0.476764387	32	No
FAM168A	OL3	-0.163847393	7.898937086	0.015066138	0.476764387	32	No
PTN	OL3	-0.254253205	7.460968407	0.01509105	0.476764387	32	No
ATP13A4	OL3	0.289285394	5.043389707	0.015133805	0.476764387	32	No
CRYAB	OL3	-0.355341255	7.792317409	0.015322163	0.476764387	32	No
DEPDC4	OL3	0.419007512	3.580297032	0.015323636	0.476764387	32	No
LINC01470	OL3	0.476476453	6.014850474	0.015351281	0.476764387	32	No
ZCCHC24	OL3	-0.148726947	8.179268828	0.015353527	0.476764387	32	No
CDK7	OL1	0.226759073	4.039805264	0.080428205	0.476825854	34	No
TWF1	OL1	-0.17330796	5.37776058	0.080474035	0.476825854	34	No
ZNF546	OL1	0.21395339	4.739178865	0.080554382	0.476928077	34	No
DIPK2B	OL1	-0.239042336	4.105009477	0.080607775	0.476928077	34	No
PCBP4	OL1	-0.154713154	6.42287904	0.080686381	0.476928077	34	No
TMEM260	OL1	0.135330393	6.948059361	0.080720607	0.476928077	34	No
ATP13A3-DT	OPC	0.21761916	5.156944302	0.009311621	0.477620897	35	No
EMX2OS	OPC	0.262545822	3.841287461	0.00931164	0.477620897	35	No
MTAP	OL1	0.14051893	6.29947241	0.081026973	0.478104691	34	No
CTBP1-DT	OL1	0.239542727	4.079131808	0.081034693	0.478104691	34	No
ENSG00000253194	OL1	0.266544962	3.339483559	0.081223637	0.478393702	34	No
DNAJB4	OL1	-0.286721925	3.850032356	0.081264658	0.478393702	34	No
GOLM2	OL1	-0.114675313	7.934251269	0.081280664	0.478393702	34	No
TNS2	OL1	-0.190724155	5.208502232	0.081313703	0.478393702	34	No
AQR	OL1	0.165323619	5.735060552	0.081466593	0.47840999	34	No
HADH	OL1	0.228324942	3.86745853	0.081487576	0.47840999	34	No
UTP18	OL1	-0.22862075	4.479437933	0.081488996	0.47840999	34	No
ASIC1	OL2	0.694894479	2.818445658	0.012410133	0.478675555	35	No
SIN3A	OL2	0.379387689	4.483581564	0.012482171	0.478675555	35	No
TBC1D12	OL2	-0.216543328	8.85004731	0.012664599	0.478675555	35	No
ENSG00000286271	OL2	-0.426898023	4.728044522	0.012700245	0.478675555	35	No
RNF144A	OL2	-0.245643266	8.753083563	0.012716341	0.478675555	35	No
CHN2	OL2	-0.212752904	9.637572533	0.012716999	0.478675555	35	No
TPP2	OL2	0.303739134	6.354876229	0.012930793	0.478675555	35	No
ZNF738	OL2	0.391778943	4.17621543	0.013067866	0.478675555	35	No
LANCL1	OL2	-0.208123837	8.90968712	0.013107784	0.478675555	35	No
ZDHHC11B	OL2	-0.285942386	7.707285384	0.013213073	0.478675555	35	No
WASHC1	OL2	-0.461675068	3.688859467	0.013232712	0.478675555	35	No
WDR5B-DT	OL2	0.400915205	4.105136169	0.013613742	0.478675555	35	No
SLF2	OL2	-0.217049683	8.357926758	0.013615454	0.478675555	35	No
LINC02241	OL2	-0.406725652	4.364649614	0.013616679	0.478675555	35	No
MTHFD2L	OL2	0.320056905	6.030592073	0.013647471	0.478675555	35	No
TPST1	OL2	0.360724984	5.027773809	0.013678433	0.478675555	35	No
CLASP1	OL2	-0.170678962	9.201096706	0.01370051	0.478675555	35	No
MAST4	OL2	-0.367006993	5.379344877	0.013725208	0.478675555	35	No
SLC38A6	OL2	0.342494721	4.337972105	0.013736737	0.478675555	35	No
HIP1	OL2	-0.191949168	10.21027008	0.013826975	0.478675555	35	No
RAB11A	OL2	0.467958212	4.541427012	0.013902683	0.478675555	35	No
QKI	OL2	-0.172369175	12.90133948	0.014013681	0.478675555	35	No
HGSNAT	OL2	0.393773073	5.013777242	0.014031609	0.478675555	35	No
TPGS2	OL2	0.539598384	4.19012069	0.014045556	0.478675555	35	No
ZMYM5	OL3	-0.236924889	6.236976694	0.015478589	0.478854424	32	No
LINC03082	OPC	0.307082677	3.63511515	0.009376357	0.47893649	35	No
ERICH3	OPC	-0.213202735	4.658342647	0.009487846	0.479648116	35	No
LINC01237	OPC	0.342582205	5.570750966	0.009578032	0.479648116	35	No
SRBD1	OPC	-0.153622792	6.12750024	0.009606715	0.479648116	35	No
CRY2	OPC	0.206453504	4.924408498	0.009619951	0.479648116	35	No
TNKS	OPC	0.144852751	9.09463213	0.009630708	0.479648116	35	No
PLPPR5	OPC	0.13786263	7.618220099	0.00966288	0.479648116	35	No
ABHD8	OPC	0.366481058	2.844950614	0.009688042	0.479648116	35	No
HSD11B1L	OPC	0.299645371	3.035535143	0.009703298	0.479648116	35	No
PPP6R1	OL3	0.311604417	4.60994926	0.015564174	0.479712144	32	No
SLC25A37	OL3	0.292279343	4.768545958	0.015644684	0.480236715	32	No
HIVEP3	OL3	-0.207442293	7.578810006	0.015768962	0.480236715	32	No
TXNIP	OL3	-0.365154204	6.949882959	0.015920529	0.480236715	32	No
CNKSR3	OL3	-0.147922903	8.075023626	0.015933084	0.480236715	32	No
CDADC1	OL3	0.358447354	4.009862274	0.01598846	0.480236715	32	No
CCDC112	OL3	-0.259281859	6.150666725	0.01600679	0.480236715	32	No
TF	OL3	-0.10754347	10.54397878	0.016011288	0.480236715	32	No
C10orf88	OL3	-0.315663258	4.837171207	0.016048936	0.480236715	32	No
VPS35	OL3	0.289055962	4.873400555	0.016102497	0.480236715	32	No
COX6C	OL1	-0.289153976	3.858400153	0.08189263	0.480440614	34	No
ABCB9	OL3	-0.372388294	4.744085197	0.016220485	0.480797317	32	No
ANKRD17-DT	OL3	0.20109673	7.189889389	0.016237275	0.480797317	32	No
NMNAT1	Astro2	-0.606996551	4.180972809	0.001272961	0.480908663	33	No
AP1AR	Astro2	0.623482938	4.462037222	0.001307124	0.480908663	33	No
COL21A1	Astro2	0.746556483	7.021567357	0.001330535	0.480908663	33	No
MMADHC	OL1	0.276812046	3.568784186	0.082092722	0.481275091	34	No
MAP2K1	OL1	0.211892759	4.605093446	0.082242111	0.481537113	34	No
RPE	OL1	0.17056946	5.289511982	0.082253184	0.481537113	34	No
CMAS	OL1	0.19795534	4.324312643	0.082485863	0.482559703	34	No
LINC02112	OPC	0.435855923	2.435049595	0.009823756	0.483652324	35	No
USP8	OL1	0.143651224	6.023078264	0.082795667	0.48403173	34	No
PIGQ	OL1	-0.27054779	2.8316417	0.083042069	0.485131298	34	No
FRMD5	OL2	-0.14380705	12.08025025	0.014311539	0.485145945	35	No
LINC03002	OL2	0.279222509	7.655130278	0.014392691	0.485315438	35	No
AP5M1	OL1	0.238705154	4.581000918	0.083158176	0.485352021	34	No
JPT2	OL1	-0.268411397	3.969081874	0.083196536	0.485352021	34	No
NPRL3	OL1	-0.152596833	6.078919822	0.083391868	0.486150631	34	No
CTNND1	OL1	-0.1412471	6.00632646	0.083543297	0.486186587	34	No
LINC00907	OL1	0.232712923	5.094408184	0.083578183	0.486186587	34	No
HGSNAT	OL1	0.142415739	5.911392081	0.08358231	0.486186587	34	No
TIMM17A	OL1	0.25826197	3.770735076	0.083647765	0.486186587	34	No
ENSG00000287277	OL1	-0.267445107	6.638293559	0.083711489	0.486186587	34	No
HSD17B7	OL1	0.196127266	4.420223878	0.083856898	0.486186587	34	No
FAM222A	OL1	-0.115040691	6.880161218	0.08392785	0.486186587	34	No
ENSG00000272807	OL1	0.322317251	2.872412231	0.08393704	0.486186587	34	No
SAP30L-AS1	OL1	0.221791484	4.426182351	0.083972436	0.486186587	34	No
UBQLN2	OL1	0.228227587	3.907843511	0.083982465	0.486186587	34	No
NFYC	OL1	-0.175639269	5.73832619	0.084177484	0.486820179	34	No
SNAPC3	OL1	0.1949255	5.377344936	0.084294453	0.486820179	34	No
APC2	OL1	0.205641319	4.088591568	0.084346295	0.486820179	34	No
ENSG00000266846	OL1	0.363276505	3.41272635	0.084348597	0.486820179	34	No
ZNF493	OL1	0.13050642	6.589372987	0.084415754	0.486820179	34	No
ZNF10	OL1	0.190629522	5.291751451	0.084475331	0.486820179	34	No
IPO5	OL1	0.173159104	5.301793808	0.084501543	0.486820179	34	No
ENSG00000287134	OL3	0.389960831	4.046451175	0.016578999	0.487355356	32	No
RUFY2	OL3	-0.141639813	7.962334771	0.016611413	0.487355356	32	No
PPDPF	OL3	-0.301339266	5.430272925	0.016637955	0.487355356	32	No
ENSG00000246851	OL3	0.42568631	3.632041104	0.016720643	0.487355356	32	No
LPCAT2	OL3	-0.206461622	6.19948616	0.016803583	0.487355356	32	No
MIR100HG	OL3	-0.149275982	9.524171932	0.016908301	0.487355356	32	No
SLC13A3	OL3	0.133980187	8.417550031	0.01690903	0.487355356	32	No
BABAM1	OL3	-0.370554732	4.172457769	0.016929	0.487355356	32	No
EIF1B	OL1	0.243668799	3.694546031	0.08467626	0.487433825	34	No
NTRK2	OL1	0.184016305	7.414551167	0.084725245	0.487433825	34	No
HNRNPA2B1	OL1	-0.109519823	8.189567899	0.08481871	0.487634311	34	No
UBE2Z	OL2	-0.291282661	6.17087917	0.014562374	0.488024954	35	No
NKAIN3	OL2	-0.445024054	4.792333105	0.014626199	0.488024954	35	No
CTDNEP1	OL1	-0.196963642	4.510740627	0.084976977	0.488206818	34	No
N4BP2L1	OL2	0.373316704	4.852125733	0.014720929	0.488627505	35	No
DOCK5	OL1	-0.102637522	10.44699496	0.085155663	0.488895765	34	No
RRP7BP	OL1	-0.187743609	4.904814293	0.085247573	0.489085905	34	No
KATNBL1	OL2	-0.274617697	6.226300951	0.014820084	0.489369939	35	No
AP3M1	OL3	0.288656604	4.575780831	0.017064035	0.489542951	32	No
ATOSA	OL1	0.118332897	7.316568307	0.085405867	0.489606941	34	No
SEC14L2	OL1	0.193344938	4.705267574	0.085506926	0.489606941	34	No
TRO	OL1	-0.24745673	3.609208222	0.085514952	0.489606941	34	No
ENSG00000213963	OL1	0.185930906	4.712158834	0.085662445	0.490114086	34	No
EIF4E2	OL1	0.214645038	5.017066941	0.085899531	0.490544759	34	No
UPF2	OL1	-0.136125104	6.458786784	0.08595675	0.490544759	34	No
VTA1	OL1	0.175989086	5.245870943	0.085962117	0.490544759	34	No
ZFYVE27	OL1	0.185847702	4.390214996	0.085977879	0.490544759	34	No
SLC25A32	OL1	0.175501894	5.347799877	0.086080375	0.490544759	34	No
GSTO2	OL1	0.171448574	5.75863057	0.086139112	0.490544759	34	No
TTI1	OL1	0.183852418	4.923554819	0.08625094	0.490544759	34	No
NAPEPLD	OL1	-0.112221945	7.757713067	0.08626342	0.490544759	34	No
MTF1	OL1	0.181160857	4.599936007	0.08626842	0.490544759	34	No
CYB5D2	OL1	0.184800463	4.563723265	0.08643275	0.49080982	34	No
CNOT2	OL1	-0.110652449	8.035338548	0.086522929	0.49080982	34	No
MEG3	OL1	-0.421576326	5.366166956	0.086558108	0.49080982	34	No
ACTR10	OL1	0.132816605	5.64813596	0.086626164	0.49080982	34	No
CLDND1	OL1	-0.128997015	9.643581871	0.086628242	0.49080982	34	No
ERCC4	OL1	0.19657317	4.424041002	0.086669026	0.49080982	34	No
FAM98B	OL1	0.201088647	4.717669458	0.086743338	0.49089648	34	No
TPT1-AS1	OL1	-0.117168161	7.711453153	0.086830345	0.491054823	34	No
MT-CYB	OL1	0.446391299	5.070605755	0.08692125	0.491234971	34	No
PTCD2	OL1	0.19510112	4.493966847	0.087048527	0.491470198	34	No
MRPS35	OL1	0.211086641	4.723835765	0.087081028	0.491470198	34	No
ENSG00000251034	OL3	0.299532199	4.986866957	0.017209759	0.492021076	32	No
ZNF488	OL1	0.295687578	3.669325814	0.087251995	0.49210125	34	No
TMEM51-AS1	OPC	0.452990168	2.479178883	0.010108736	0.492350118	35	No
KLHL23	OPC	0.129682142	7.014592922	0.010155449	0.492350118	35	No
C1QTNF4	OPC	0.556429736	1.807404311	0.010155965	0.492350118	35	No
SOX6	OPC	-0.129363866	11.33140476	0.010162264	0.492350118	35	No
ENSG00000280145	OPC	0.460163144	1.152921063	0.010221786	0.492350118	35	No
ENSG00000253347	OPC	-0.229749623	4.075051156	0.010241397	0.492350118	35	No
BLTP1	OL1	-0.117733183	8.169298632	0.087410432	0.492660828	34	No
SECISBP2	OL2	0.284382041	6.377680368	0.015020098	0.493417977	35	No
SH3GLB1	OL2	0.342631673	5.282793492	0.015098557	0.493451814	35	No
ENSG00000289435	OL3	0.492755164	3.303539867	0.017331152	0.493788946	32	No
SHANK3	OL2	0.408833604	5.084186284	0.015201836	0.493901095	35	No
ESYT2	OL2	0.310781679	5.661303034	0.015267302	0.493901095	35	No
TMEM65	OL1	0.188357951	5.082997327	0.087708949	0.494008629	34	No
MAGI1	Micro1	-0.279511609	6.605631098	0.003973101	0.494367327	34	No
MYO5B	Micro1	-0.528458131	3.124793307	0.004027927	0.494763734	34	No
SUFU	OL3	0.288801223	5.131393804	0.01744223	0.494768401	32	No
PIWIL4	OL3	0.316428519	4.620729006	0.017689972	0.494768401	32	No
ATP8A2	OL3	0.53062742	3.06306528	0.017695782	0.494768401	32	No
NAV1	OL3	-0.161193338	8.353745924	0.017735415	0.494768401	32	No
SORL1	OL3	-0.186734119	7.110188206	0.017808311	0.494768401	32	No
AGPAT5	OL3	0.238127936	5.708406808	0.017851383	0.494768401	32	No
NPTX2	OL3	0.843140853	2.092903162	0.01789624	0.494768401	32	No
ACP1	OL3	0.291997028	4.578425954	0.017914778	0.494768401	32	No
LINC01242	OL3	0.87417191	1.293336897	0.017973387	0.494768401	32	No
TCF12	OL3	-0.125394974	10.75754841	0.017974606	0.494768401	32	No
ENSG00000249870	OL3	0.414328331	3.580034211	0.01805211	0.494768401	32	No
TSN	OL3	0.294497679	4.896696945	0.018129889	0.494768401	32	No
LINC02853	OL3	0.458472731	3.270994762	0.018141309	0.494768401	32	No
ABHD6	OL1	-0.113868899	7.183810403	0.087928695	0.494911239	34	No
STEAP1B	OL1	0.170689261	6.399813693	0.088008434	0.495025126	34	No
RANBP17	OL1	-0.364469427	6.067772396	0.088203529	0.495085492	34	No
NDUFS6	OL1	-0.276789417	4.001441017	0.088223455	0.495085492	34	No
LINC01089	OL1	0.193117728	4.385153933	0.088227177	0.495085492	34	No
DLG2	OL1	-0.089300534	12.47017573	0.088257217	0.495085492	34	No
RBM33	OL3	-0.16341117	7.633401964	0.018305442	0.495294746	32	No
SMYD3	OL3	-0.204076331	7.168852642	0.018319862	0.495294746	32	No
PLXNC1	OL3	0.408187196	3.859816202	0.018339825	0.495294746	32	No
SPRYD4	OPC	0.279015215	3.643963776	0.010345924	0.495432344	35	No
ZDHHC11	OL2	-0.444249349	4.799164235	0.015497924	0.495463716	35	No
SACS	OL2	-0.338283088	5.997830496	0.0155105	0.495463716	35	No
PHLPP1	OL2	-0.159740619	11.67131506	0.015574811	0.495463716	35	No
XPC	OL2	0.329409287	4.831838663	0.015651533	0.495463716	35	No
WDR20	OL2	-0.223292699	8.241330929	0.015707836	0.495463716	35	No
STK39	OL2	-0.177831042	8.981442776	0.01578207	0.495463716	35	No
KCTD16	OPC	0.152736381	8.318964947	0.010518848	0.495471736	35	No
ENSG00000287900	OPC	-0.289506028	3.627227877	0.010551493	0.495471736	35	No
OVOL2	OPC	0.431755356	2.827964164	0.010568125	0.495471736	35	No
FSTL4	OPC	-0.300572584	4.239595831	0.010584324	0.495471736	35	No
BET1	OPC	0.232698514	4.131273127	0.010603442	0.495471736	35	No
RTN3	OPC	0.119441636	7.66973207	0.010610895	0.495471736	35	No
ADAMTS6	OPC	-0.214359923	7.964684789	0.010629665	0.495471736	35	No
ARRDC2	OL1	-0.204623093	4.55825358	0.088533111	0.495722498	34	No
NMT2	OL1	0.252538883	3.855949013	0.08855256	0.495722498	34	No
ACACB	OL1	0.13589713	6.40484766	0.088559458	0.495722498	34	No
ENSG00000286145	OL1	0.312781776	4.40038477	0.088673641	0.495722498	34	No
URB1	OL1	-0.18525836	5.03498243	0.088738038	0.495722498	34	No
PSME3	OL1	-0.40289858	2.643026939	0.088801139	0.495722498	34	No
MAGOHB	OL1	0.265036326	3.291716054	0.088843907	0.495722498	34	No
FAM222A-AS1	OL1	0.235992645	4.281200979	0.088847487	0.495722498	34	No
OSBPL5	OL1	0.213098193	4.93403652	0.088938392	0.49578665	34	No
USF3	OL1	0.173090264	5.155048756	0.088978179	0.49578665	34	No
DSCAML1	OL2	-0.179584291	9.903958713	0.015873769	0.495899653	35	No
ABCB7	OL2	0.331480525	5.254546547	0.015992282	0.496150426	35	No
FAM168A	OL2	-0.240689529	7.554697192	0.0160375	0.496150426	35	No
VPS50	OL2	0.302864765	6.178859705	0.016169558	0.496408603	35	No
KIDINS220	OL2	-0.20742224	8.442223477	0.01620163	0.496408603	35	No
TCF3	OL1	0.234243659	3.820434554	0.089214292	0.496653721	34	No
PLA2G4C	OL1	-0.218256191	7.321415427	0.089294358	0.496653721	34	No
ANXA2R-AS1	OL1	0.166499824	5.090718547	0.089312894	0.496653721	34	No
ADCY5	OL1	-0.12675567	7.454355724	0.089393584	0.496770357	34	No
ENSG00000263657	OL3	0.380037075	4.005525926	0.018462066	0.496977246	32	No
MT-ND5	OL1	0.412650284	4.219300951	0.089578465	0.49721635	34	No
SGCZ	OL1	0.654097401	5.000738461	0.089593378	0.49721635	34	No
BLOC1S5	OL1	0.192316944	4.231145918	0.089807027	0.497889112	34	No
PPP1R2	OL1	0.227960035	3.92019901	0.089848581	0.497889112	34	No
FANCB	OL1	0.161377578	5.813098535	0.089894152	0.497889112	34	No
RABL2B	OL1	0.244163581	4.199610677	0.090101947	0.498227434	34	No
UTP14A	OL1	0.324057164	3.132752107	0.090127846	0.498227434	34	No
ICE1	OL1	0.136756599	6.168155792	0.090134907	0.498227434	34	No
SLC4A5	OPC	0.380187551	2.618128529	0.010733949	0.498437445	35	No
FAM204A	OPC	-0.149507787	5.610399627	0.01077853	0.498618882	35	No
RABAC1	OL1	-0.245998136	4.904717808	0.090328251	0.498829067	34	No
PNPLA6	OL1	-0.178615906	5.110670889	0.090363674	0.498829067	34	No
GIN1	OL1	0.189323065	4.660521045	0.090546081	0.499130318	34	No
TMEM259	OL1	-0.132707558	6.391310948	0.090630639	0.499130318	34	No
ZDHHC20	OL1	-0.13621137	8.738375103	0.090698858	0.499130318	34	No
DNM3	OL1	-0.082353194	11.3037994	0.090732002	0.499130318	34	No
SCARB2	OL1	-0.108550774	8.477412733	0.090741842	0.499130318	34	No
HERC2P3	OL1	0.576267577	4.057542344	0.090778239	0.499130318	34	No
PREX1	OL1	-0.108126679	8.764052249	0.090926487	0.499615223	34	No
CNBP	OL1	0.174262274	5.271033155	0.091093925	0.499880206	34	No
DEK	OL1	0.143554811	5.956605712	0.09109489	0.499880206	34	No
PDE4DIP	Micro1	-0.502057888	2.889162851	0.004154683	0.500114876	34	No
TAPT1	Micro1	0.334273969	6.684296047	0.00424024	0.500114876	34	No
KHSRP	Micro1	-0.339637908	4.463030869	0.004276846	0.500114876	34	No
C1orf56	Micro1	0.446563371	4.651122544	0.004300188	0.500114876	34	No
ZFPM2-AS1	Micro1	0.34627517	9.711617266	0.004332485	0.500114876	34	No
KIAA0232	Micro2	-0.730005088	6.640990738	0.000867854	0.500173224	31	No
CADM4	OL1	-0.138241687	6.596177151	0.091244512	0.500371187	34	No
TTC9C	OL3	0.362572571	4.162649447	0.01886188	0.501260017	32	No
ZFY	OL3	0.349008033	3.713160784	0.018869862	0.501260017	32	No
GATAD2B	OL3	-0.149236675	7.942456654	0.018874151	0.501260017	32	No
ZNF277	OL3	-0.212634035	6.52897396	0.01893454	0.501260017	32	No
DUXAP8	OL3	0.391839458	4.052660862	0.018986888	0.501260017	32	No
ENSA	OL3	0.30191621	4.046741893	0.019043088	0.501260017	32	No
ARFGAP1	OL3	-0.272557249	5.407559674	0.019044374	0.501260017	32	No
SPATA5	OL1	0.127318817	6.92510012	0.091541474	0.50126406	34	No
ZNF207	OL1	0.104235613	7.194550744	0.091580727	0.50126406	34	No
ENSG00000289605	OL1	0.487123331	1.808213885	0.091588096	0.50126406	34	No
GATAD1	OL1	0.127597891	7.170926394	0.091762815	0.501890108	34	No
ZNF83	OL1	-0.131249145	6.389237895	0.091936607	0.502510271	34	No
HAGHL	OL2	-0.676638178	3.002813377	0.016485488	0.502689061	35	No
PARP1	OL1	0.191751592	5.119130599	0.092160794	0.503065805	34	No
TFCP2	OL1	-0.106455009	7.577968304	0.092175905	0.503065805	34	No
HLA-DMA	OL1	0.37230475	2.64093003	0.092259366	0.503065805	34	No
ALAD	OL1	0.19072172	4.614580526	0.092280132	0.503065805	34	No
LINS1	Astro1	0.523897729	4.658120822	0.000271116	0.503071207	34	No
TCEA3	Astro1	0.555929579	4.263770554	0.000294912	0.503071207	34	No
ENSG00000269918	OPC	-0.312198701	3.291723454	0.010927416	0.503605993	35	No
MASP1	OPC	0.321452324	3.634396919	0.011008187	0.503722802	35	No
GJD2-DT	OPC	-0.406561259	2.815997331	0.011012131	0.503722802	35	No
TDRD6	OL3	-0.347589972	4.232971479	0.019243601	0.504900936	32	No
EVA1C	OPC	0.257761421	5.197539606	0.011087735	0.505295721	35	No
SF3B3	OL2	0.372185626	4.375103137	0.016729999	0.506538128	35	No
RAI14	OL2	-0.315589494	5.629643362	0.01677068	0.506538128	35	No
IFT74	OL1	0.190339253	4.962749163	0.093042604	0.50689026	34	No
ARCN1	OL1	0.224586336	4.410077379	0.093116478	0.50696072	34	No
DISC1	OL1	-0.172305718	6.805428338	0.093177734	0.506962436	34	No
RAB5A	OPC	0.125428268	6.511777956	0.011196559	0.507782877	35	No
EPHB3	OPC	-0.284619359	2.463125826	0.011235303	0.507782877	35	No
TAF4B	OPC	-0.221672959	4.603635898	0.011288768	0.507782877	35	No
IKZF5	OPC	-0.244859908	4.341859777	0.011307996	0.507782877	35	No
ILK	OL1	-0.220015592	4.140994981	0.093435226	0.50803114	34	No
FOXO1	OL1	-0.110620228	7.832595097	0.093591801	0.508348905	34	No
MINK1	OL1	-0.14552244	6.504554668	0.093615882	0.508348905	34	No
KATNAL1	OPC	-0.192100291	5.125372601	0.011467791	0.508374346	35	No
MARCHF3	OPC	-0.230473085	5.153665619	0.011469597	0.508374346	35	No
FAM89A	OPC	-0.289960302	3.77901958	0.011492014	0.508374346	35	No
SUCO	OPC	-0.127268149	6.399766857	0.011546865	0.508374346	35	No
SLC6A11	OPC	0.21387402	5.209970708	0.011576338	0.508374346	35	No
RETREG3	OPC	0.171854681	5.357154673	0.011582155	0.508374346	35	No
ANO5	OPC	0.139882999	7.013534196	0.011611454	0.508374346	35	No
TRIM44	OL3	-0.16050951	7.787227239	0.019544769	0.508712519	32	No
POLR2I	OL3	-0.38047428	4.128122009	0.019637171	0.508712519	32	No
ZNF862	OL3	0.224655275	5.650809319	0.019723984	0.508712519	32	No
BMP2K	OL3	-0.240215934	6.052649427	0.019732541	0.508712519	32	No
ACTR3-AS1	OL3	0.409400654	3.639536867	0.019737573	0.508712519	32	No
TTI1	OL3	0.263116787	5.106799778	0.019789839	0.508712519	32	No
PPP2R1A	OL3	0.243797073	5.301905746	0.019865863	0.508712519	32	No
LINC02427	OL3	0.4716109	4.147891572	0.019879732	0.508712519	32	No
NAALAD2	OL3	0.479837364	3.559310958	0.020044422	0.508946419	32	No
ENSG00000289605	OL3	-0.350306619	5.206609935	0.020059625	0.508946419	32	No
ORC5	OL3	0.221075113	5.920233431	0.020127435	0.508946419	32	No
REL	OL3	0.450485844	3.219185154	0.020156208	0.508946419	32	No
FAM135A	OL3	0.173207292	7.114703103	0.020195799	0.508946419	32	No
PTPRS	OL1	-0.114218875	7.524918709	0.093912665	0.509574838	34	No
ATF2	OL1	0.12790915	6.461959364	0.093964154	0.509574838	34	No
MCPH1	OL1	-0.147316498	6.372106526	0.094141873	0.510088633	34	No
UBR5	OL1	-0.10708395	7.893035376	0.094181529	0.510088633	34	No
ASCC2	OL3	0.28028325	4.671411978	0.020321132	0.510553058	32	No
SETDB1	OL1	0.171467973	5.144395826	0.094329177	0.510555906	34	No
NUDT9	OL1	-0.205017957	4.479965364	0.094414669	0.510669979	34	No
NSF	OL1	0.204437291	4.376181436	0.094524203	0.510669979	34	No
SETDB2	OL1	0.2039266	4.496908875	0.094534411	0.510669979	34	No
C11orf71	OL1	0.373318392	3.06131403	0.094610428	0.51074896	34	No
MIR29B2CHG	OL1	0.192910236	5.006049703	0.094796949	0.510883922	34	No
EDEM3	OL1	0.136974047	5.843191088	0.094890676	0.510883922	34	No
GIPR	OL1	-0.309243124	2.334436549	0.094894821	0.510883922	34	No
C11orf65	OL1	0.163719453	5.307897052	0.094996876	0.510883922	34	No
BMP1	OL1	-0.203216426	4.054690831	0.095026725	0.510883922	34	No
SLC25A33	OL1	0.235676774	3.89759667	0.095036149	0.510883922	34	No
PPP1R21	OL1	0.108414271	8.264654889	0.095144468	0.510883922	34	No
GNE	OL1	-0.164574119	5.399038109	0.095150406	0.510883922	34	No
TMED8	OL1	0.187444729	4.316598364	0.095188133	0.510883922	34	No
SUPT3H	OPC	-0.123000142	8.177230195	0.011745503	0.511213375	35	No
VAT1L	OPC	0.149722601	6.39639522	0.011836539	0.511213375	35	No
LINC00407	OPC	0.196763773	4.654421901	0.011853456	0.511213375	35	No
TMBIM4	OPC	-0.149023386	5.749641035	0.011859491	0.511213375	35	No
NUMB	OPC	-0.131057369	6.245103899	0.011952437	0.511213375	35	No
LINC00654	OPC	0.325035007	2.89334946	0.011954126	0.511213375	35	No
SAAL1	OPC	0.21417528	4.074856417	0.01200728	0.511213375	35	No
OAS1	OPC	-0.363605904	2.86407293	0.012009907	0.511213375	35	No
HSD17B4	OL1	-0.132526507	7.718749533	0.095320582	0.51126494	34	No
GLUD1	OL1	0.151344913	5.98698212	0.095512934	0.511727225	34	No
KLHL28	OL1	0.1646221	5.729813827	0.0956368	0.511727225	34	No
GTF2H2	OL1	0.225642675	4.781263556	0.095649557	0.511727225	34	No
STT3B	OL1	-0.124172901	6.663604235	0.095652823	0.511727225	34	No
APTR	OL1	0.212048262	4.778275572	0.09574007	0.511864807	34	No
BET1	OL3	0.30307634	4.446174922	0.020447609	0.51217863	32	No
OPA1	OL1	0.126957664	6.70892896	0.095992685	0.512851962	34	No
JAK1	OL1	0.121083889	8.200362206	0.096070509	0.512851962	34	No
PI16	OL1	-0.31082462	5.413352892	0.096155219	0.512851962	34	No
NORAD	OL1	0.167514997	5.430533009	0.096291101	0.512851962	34	No
MPST	OL1	0.176190179	4.352185089	0.096311611	0.512851962	34	No
STPG1	OL1	0.18120086	4.673118178	0.096347209	0.512851962	34	No
ENSG00000286292	OL1	0.23706605	4.257635842	0.096501953	0.512851962	34	No
MED13L	OL1	-0.092287136	8.823249493	0.096619473	0.512851962	34	No
SCUBE2	OL1	0.262382797	3.474458261	0.096707567	0.512851962	34	No
ARIH2	OL1	-0.10954621	7.51631236	0.096711553	0.512851962	34	No
ATP5MC2	OL1	-0.177918113	5.765392094	0.096778544	0.512851962	34	No
DENND5A	OL1	-0.097704815	8.890382741	0.096790807	0.512851962	34	No
CD200	OL1	0.190789267	5.308748919	0.096798925	0.512851962	34	No
HMOX2	OL1	-0.154357004	5.366056529	0.096841457	0.512851962	34	No
FAM199X	OL1	0.21525512	4.142619945	0.096901332	0.512851962	34	No
SETD4	OL1	-0.184707959	4.906610334	0.096911081	0.512851962	34	No
CALCRL-AS1	OPC	0.448698215	5.481629041	0.012109131	0.513063206	35	No
STK24	OPC	-0.162344046	5.650304894	0.012137069	0.513063206	35	No
ARFGAP1	Micro1	-0.414359015	3.113561703	0.004656005	0.513422612	34	No
ENSG00000290569	Micro1	-0.437383136	3.746897018	0.004715357	0.513422612	34	No
ABTB1	Micro1	-0.413771515	3.868792831	0.004767575	0.513422612	34	No
ENSG00000251680	Micro1	0.352935684	6.674773941	0.004792845	0.513422612	34	No
BCL2L1	Micro1	0.24451638	6.943848896	0.004843161	0.513422612	34	No
RARS1	Micro1	0.256969466	5.614943582	0.00491263	0.513422612	34	No
IRAK2	Micro1	0.378175132	6.174256816	0.004935593	0.513422612	34	No
RAB32	Micro1	-0.44769958	3.576286725	0.004960518	0.513422612	34	No
LINC01094	Micro1	0.231497114	6.724163785	0.004986549	0.513422612	34	No
LRRC42	Micro1	0.55634542	2.920009347	0.005010459	0.513422612	34	No
VAMP2	Micro1	-0.495844509	2.851037903	0.005071013	0.513422612	34	No
ENSG00000238246	Micro1	0.451257525	2.962371002	0.00509082	0.513422612	34	No
RHOG	OL1	-0.194898591	5.056318378	0.097140585	0.513739687	34	No
MDM2	OL1	0.123012149	6.38716154	0.097208694	0.513773269	34	No
NUDT5	OL1	0.169788786	5.12398268	0.09735531	0.513909007	34	No
THOC7	OL1	0.241900465	3.999273503	0.097357927	0.513909007	34	No
HABP4	OL1	-0.167719779	5.772300507	0.097556777	0.51459692	34	No
BBS5	OL1	0.225815398	4.121789439	0.097756585	0.51459692	34	No
GLO1	OL1	0.225233472	4.57658668	0.097778771	0.51459692	34	No
TAFA2	OL1	0.282594088	4.051637408	0.097979838	0.51459692	34	No
GGCX	OL1	0.210114698	4.540083104	0.098162669	0.51459692	34	No
PTPRF	OL1	-0.129608453	6.601328125	0.098204907	0.51459692	34	No
ENO4	OL1	0.31897111	6.019504012	0.09844398	0.51459692	34	No
ASTN1	OL1	0.247371038	3.932468593	0.098450798	0.51459692	34	No
GNG10	OL1	0.240245275	3.858243983	0.09845108	0.51459692	34	No
SWT1	OL1	0.136975041	6.022160834	0.098470224	0.51459692	34	No
CRYAB	OL1	-0.252672037	7.871631267	0.098614183	0.51459692	34	No
CWF19L2	OL1	0.120476631	6.808674525	0.09861438	0.51459692	34	No
HMGCL	OL1	0.20069374	4.274071355	0.098646964	0.51459692	34	No
RBL2	OL1	0.137748466	6.594836662	0.098653425	0.51459692	34	No
PPFIBP1	OL1	-0.14433393	7.363355678	0.098669305	0.51459692	34	No
CTNNA2	OL1	0.302695633	6.659577048	0.098736389	0.51459692	34	No
PPA1	OL1	0.21464644	5.681585398	0.098737116	0.51459692	34	No
BSG	OL1	-0.225695704	4.601532963	0.098742744	0.51459692	34	No
FNBP1	OL1	-0.09784863	9.882491342	0.098752624	0.51459692	34	No
GPI	OL1	-0.126318035	6.708973561	0.098759011	0.51459692	34	No
PABPC4	OL1	-0.203534909	4.373902938	0.09879598	0.51459692	34	No
AMZ1	OL1	0.342710713	4.491130123	0.098849126	0.51459692	34	No
NECTIN3	Micro1	-0.234589174	6.340812803	0.005157127	0.514692046	34	No
FAIM	OL1	0.227426118	3.952322625	0.09893361	0.514714636	34	No
ENSG00000286293	OPC	-0.693061858	1.424645826	0.012219898	0.514789463	35	No
POGK	OL1	0.169356182	4.936105917	0.099097145	0.515218696	34	No
SNRNP40	OL1	0.15061131	5.483193752	0.099154361	0.515218696	34	No
ROBO1	OL1	-0.102285621	9.595196114	0.099351101	0.515494781	34	No
LRIG2-DT	OL1	0.194380478	4.927900985	0.099362786	0.515494781	34	No
TDRD3	OL1	-0.105747977	7.360986447	0.099393392	0.515494781	34	No
SPRED1	OL3	-0.204298733	6.882335333	0.020649549	0.51567896	32	No
MDN1	OL1	-0.147765438	6.665500721	0.099561006	0.516042375	34	No
RASSF2	OL3	-0.1808267	7.27171531	0.020996491	0.516291087	32	No
HSPA8	OL3	-0.423824207	4.579791799	0.021016301	0.516291087	32	No
RAB3IP	OL3	-0.206099419	6.942299151	0.021016794	0.516291087	32	No
POLD3	OL3	0.247195958	5.890614059	0.021043329	0.516291087	32	No
AAMDC	OL3	0.215314577	5.834365497	0.021138895	0.516291087	32	No
FBXO8	OL3	0.335128891	4.647644379	0.021210365	0.516291087	32	No
FRMD5	OL3	-0.105696815	11.55985395	0.021287115	0.516291087	32	No
CYBC1	OL3	-0.299655728	4.601952598	0.021370724	0.516291087	32	No
PSMA3	OL3	0.296460177	4.91141447	0.021425809	0.516291087	32	No
SCGB2B2	OL3	-0.181591143	7.163341577	0.021441074	0.516291087	32	No
NDUFV1	OL3	-0.247653241	5.446488359	0.021453964	0.516291087	32	No
MPLKIP	OL3	0.272635357	4.597388231	0.021652595	0.516291087	32	No
CMIP	OL3	-0.260797244	5.551709991	0.021758394	0.516291087	32	No
SRPRB	OL3	-0.272304776	5.562080798	0.021764908	0.516291087	32	No
UBE2F	OL3	-0.218884321	5.920378885	0.021868008	0.516291087	32	No
MITF	OL3	-0.13553978	8.371081495	0.021947001	0.516291087	32	No
ENSG00000254129	OL3	0.434155567	3.125032982	0.021949054	0.516291087	32	No
KXD1	OL3	-0.323772251	4.203386499	0.021970183	0.516291087	32	No
BIN1	OL3	-0.162399857	7.785403646	0.022010233	0.516291087	32	No
GPATCH1	OL3	-0.363028653	3.842345935	0.0220193	0.516291087	32	No
ENSG00000248529	OL3	0.477994917	2.669966665	0.022031628	0.516291087	32	No
MTSS2	OL3	0.519922208	2.767327381	0.022044029	0.516291087	32	No
SAP30BP	OPC	-0.145170663	5.191837555	0.012304312	0.516570412	35	No
YWHAQ	OL3	-0.185888306	7.351586711	0.022167786	0.51689233	32	No
JADE1	OL3	0.314136462	4.628356302	0.022194388	0.51689233	32	No
TNIK	OPC	0.11542326	8.83590384	0.012357233	0.517021587	35	No
TUBGCP5	OL1	0.162036299	5.436245779	0.09996765	0.517535264	34	No
PTDSS2	OL1	-0.158290766	5.218043615	0.099973455	0.517535264	34	No
CALCOCO2	OL1	0.16502549	5.227300835	0.100076643	0.517717273	34	No
SECISBP2L	OL1	-0.095847168	9.168069311	0.100213675	0.517717273	34	No
NDUFA10	OL1	-0.114086085	7.040101278	0.10027396	0.517717273	34	No
LYSMD4	OL1	0.207106546	4.330967036	0.100293203	0.517717273	34	No
CNP	OL1	-0.134087859	9.458040492	0.100319779	0.517717273	34	No
ENSG00000286438	OL1	0.431376107	2.232828545	0.100401192	0.517764351	34	No
TRAF3	OL1	-0.203988794	4.488346529	0.100453379	0.517764351	34	No
ENSG00000258526	OL1	-0.157559121	6.893856844	0.100636055	0.518087159	34	No
PAIP2	OL1	0.126473864	6.340055208	0.100693117	0.518087159	34	No
GLUL	OL1	-0.194722626	7.511818401	0.100770851	0.518087159	34	No
PFDN1	OL1	0.152505597	5.517308691	0.100794372	0.518087159	34	No
SMAD5	OL1	0.13876689	6.291029107	0.100827396	0.518087159	34	No
MB21D2	OL1	-0.189574564	5.375075378	0.10089094	0.51809366	34	No
DAZAP1	OL1	-0.11974547	6.581125283	0.101077473	0.518176121	34	No
FBXL12	OL1	0.220238134	3.796194103	0.101077974	0.518176121	34	No
SHOC1	OL1	0.296013461	3.77199452	0.101093863	0.518176121	34	No
GLS	OL1	0.131887904	6.387705691	0.101410551	0.519479295	34	No
KHDRBS3	OL3	0.340287571	4.227980135	0.022375651	0.51965412	32	No
TTYH2	OL1	-0.095164766	8.249487536	0.101629312	0.520279536	34	No
PCSK6	OL1	-0.10952132	9.238551001	0.101752162	0.520319358	34	No
GABPA	OL1	0.149140068	5.579824425	0.101762182	0.520319358	34	No
LINC03036	OPC	0.296833652	3.534093572	0.012506651	0.520473674	35	No
WWOX	OPC	0.115701618	10.19276526	0.01254051	0.520473674	35	No
STRN	OPC	-0.156302433	5.663368036	0.01256711	0.520473674	35	No
ERCC5	OL1	0.151376998	5.529725055	0.101872363	0.520562769	34	No
FOXK1	OL1	-0.125246332	6.560196421	0.101971882	0.520564744	34	No
NAT8L	OL1	0.261935854	3.015292822	0.102017093	0.520564744	34	No
LDLR	OL1	0.209463023	4.464550281	0.102060476	0.520564744	34	No
VSTM2B	OL1	-0.157332429	7.004994001	0.102141413	0.520658343	34	No
PBX4	OPC	-0.295213581	2.638648988	0.012666923	0.520696455	35	No
ENSG00000290846	OPC	-0.320734065	3.533576215	0.012714238	0.520696455	35	No
ENSG00000230960	OPC	0.332582523	3.413735277	0.012779631	0.520696455	35	No
TRPC4AP	OPC	0.128920236	6.471156708	0.012794063	0.520696455	35	No
CLTA	OPC	0.182248495	5.432505958	0.01282217	0.520696455	35	No
ENSG00000287759	OPC	0.446926954	2.566901918	0.012827337	0.520696455	35	No
ANXA5	OL1	0.199208274	4.388582193	0.102266735	0.520977936	34	No
GRIK2	OL1	0.268335383	6.096851854	0.10238246	0.521248277	34	No
PECR	OL1	0.286434148	3.817268762	0.102596612	0.522019091	34	No
GALNT13	OL3	-0.142255824	9.042554067	0.022636638	0.522347368	32	No
TTYH1	OL3	-0.201452863	6.684293302	0.022709698	0.522347368	32	No
NAA30	OL3	-0.292205695	4.719636575	0.022717822	0.522347368	32	No
CCDC14	OL3	-0.204424828	6.547573732	0.02280616	0.522347368	32	No
RAB6C-AS1	OL3	0.299503654	5.018916293	0.022806627	0.522347368	32	No
PMM2	OL1	-0.19420144	5.087423592	0.102841429	0.522376805	34	No
MICALL1	OL1	-0.200830933	4.444717072	0.102854834	0.522376805	34	No
FHIP2A	OL1	0.245735925	3.630151988	0.102855296	0.522376805	34	No
SARAF	OL2	0.426384776	4.03295347	0.017402417	0.522936259	35	No
CDH8	OL2	-0.269627379	7.226046265	0.017635106	0.522936259	35	No
FUT8	OL2	-0.160891519	10.82252349	0.017782183	0.522936259	35	No
ZNF266	OL2	0.390563717	3.982156313	0.017802025	0.522936259	35	No
KCNJ3	OL2	-0.777879673	2.275528185	0.017811532	0.522936259	35	No
PRKAR1A	OL2	0.348859211	4.287007839	0.017830914	0.522936259	35	No
KANSL1	OL2	-0.220775517	9.425487821	0.017948893	0.522936259	35	No
PWRN1	OL2	0.79969551	8.280359829	0.018056224	0.522936259	35	No
ZNF638	OL2	-0.163247424	10.56931432	0.018126997	0.522936259	35	No
VSTM2B	OL2	-0.352336291	7.073286691	0.018134146	0.522936259	35	No
HECTD4	OL3	-0.139001694	7.918271032	0.022991842	0.522940974	32	No
UTY	OL3	0.199262672	6.926068669	0.022991918	0.522940974	32	No
PIN4	OL3	0.242144852	5.115326299	0.023021765	0.522940974	32	No
PPP2R3A	OL1	-0.10330505	8.206378513	0.103143218	0.522987514	34	No
UBE2E1	OL1	-0.131829025	6.881422306	0.10314996	0.522987514	34	No
ZBED3	OL1	-0.201334586	4.751170057	0.103246174	0.522987514	34	No
NKX2-2	OL1	-0.185908479	5.129500009	0.10324866	0.522987514	34	No
ENSG00000286068	OL1	0.248859689	4.00907193	0.103291172	0.522987514	34	No
CLN6	OL1	0.190675871	4.444314718	0.103359485	0.522987514	34	No
ABTB2	OL1	-0.317546265	6.263611797	0.103489613	0.522987514	34	No
ENSG00000261474	OL1	0.165233069	4.636186477	0.103501876	0.522987514	34	No
FLYWCH1	OL1	0.180465635	4.487623665	0.103541343	0.522987514	34	No
ATF4	OL3	-0.332746573	4.993572352	0.023090855	0.523077261	32	No
ENSG00000285095	OL3	0.436527912	3.359775014	0.023355573	0.523393887	32	No
UGDH	OL3	0.292460188	4.154024833	0.023393629	0.523393887	32	No
ENSG00000291209	OL3	0.442742717	3.690822652	0.023435619	0.523393887	32	No
ZNF483	OL3	0.185417102	6.571154292	0.023439071	0.523393887	32	No
MYH11	OL3	0.337395957	4.024953412	0.02351684	0.523393887	32	No
ANAPC16	OL3	0.172060293	6.718369287	0.023567088	0.523393887	32	No
CLNS1A	OL3	0.191229785	6.583473779	0.023591577	0.523393887	32	No
EIF1B	OL3	0.358068207	3.627150888	0.023609856	0.523393887	32	No
WDR55	OL1	0.259139155	3.390561051	0.103728871	0.523616793	34	No
NKX6-2	OL2	-0.287301386	6.105877039	0.018309392	0.523855164	35	No
ATP6AP2	OL2	0.44320128	3.417393207	0.018390969	0.523855164	35	No
CMIP	OL2	-0.434025553	4.537209266	0.018412609	0.523855164	35	No
DUBR	OL1	0.113453308	8.780955464	0.103858735	0.523954405	34	No
RWDD1	OL1	0.213423355	4.258173107	0.103934449	0.524018596	34	No
APOE	OPC	0.590898758	2.108869933	0.012954704	0.524131057	35	No
PADI2	OL2	-0.225364542	7.419546784	0.018534357	0.524164328	35	No
AGPAT4	OL2	-0.213231364	9.405327405	0.018642109	0.524164328	35	No
PLEKHA7	OL2	-0.403360602	4.783860113	0.018670218	0.524164328	35	No
ENSG00000289187	OL3	0.311124434	3.681238203	0.023749232	0.524263997	32	No
VMP1	OL3	-0.14464045	7.794299072	0.023775571	0.524263997	32	No
ENSG00000286292	OL2	0.435342622	3.923005396	0.0187827	0.525009426	35	No
ENSG00000231401	OPC	-0.315233593	3.437760988	0.013063552	0.525068781	35	No
NCBP1	OPC	-0.181071367	4.981921237	0.013076468	0.525068781	35	No
RGS7	OPC	0.113742177	9.436242999	0.013106375	0.525068781	35	No
AOAH	OL2	0.330634819	5.836392264	0.018936421	0.525280524	35	No
YME1L1	OL2	0.262831162	5.791149428	0.018990846	0.525280524	35	No
CARNS1	OL2	-0.224196442	7.570287227	0.019078193	0.525280524	35	No
EML5	OL2	0.530206208	4.186668302	0.019244942	0.525280524	35	No
CACNA2D3	OL2	-0.302083061	6.577540658	0.0193047	0.525280524	35	No
CRIM1	OL2	0.483981122	3.621258219	0.01941591	0.525280524	35	No
SMPD4	OL2	-0.271664617	5.782357121	0.019426815	0.525280524	35	No
MDM4	OL2	-0.248323872	7.598980589	0.019481836	0.525280524	35	No
CD55	OL2	0.286871547	7.06758342	0.019597172	0.525280524	35	No
LRRC8C-DT	OL2	0.291848181	6.007941192	0.019658481	0.525280524	35	No
CUX1	OL2	-0.196028463	7.913728731	0.01969905	0.525280524	35	No
ENSG00000228793	OL2	0.719049023	8.402790327	0.019847973	0.525695911	35	No
DPYSL5	OL2	-0.388215325	8.08251144	0.019879604	0.525695911	35	No
TMEM220	OPC	0.220292182	4.284615301	0.013202401	0.526455884	35	No
SNX18	OPC	-0.275864805	3.236386776	0.013226887	0.526455884	35	No
METTL7A	OL3	-0.421477309	3.94471387	0.023970265	0.52715508	32	No
GTF3C5	OL1	-0.182008727	4.883274756	0.104668546	0.52736782	34	No
SMIM19	OL1	0.232842001	3.680344451	0.10475804	0.52736782	34	No
DNM1L	OL1	0.111314111	7.115794705	0.104788918	0.52736782	34	No
AFTPH	OL1	0.138008493	6.06288947	0.104897063	0.527592904	34	No
ATG4D	OL1	0.245368585	3.369725981	0.104975099	0.527666374	34	No
LINC00506	OL1	0.242404133	3.544826208	0.105113139	0.528041185	34	No
ENSG00000291041	OPC	0.148825343	5.929849411	0.013320061	0.528448638	35	No
SLC12A2	OL1	-0.093725763	8.964976723	0.10526648	0.528492365	34	No
KLRD1	OL3	0.35241765	4.224300476	0.024172581	0.528764684	32	No
ZNF425	OL3	0.475081343	3.283601935	0.02421473	0.528764684	32	No
TBC1D7	OL3	0.359127826	3.936535552	0.024252472	0.528764684	32	No
NCOA3	OL3	-0.18634677	6.482310431	0.024298558	0.528764684	32	No
JUND	OPC	-0.222457395	4.712809156	0.013372395	0.5288135	35	No
EIF4A1	OL2	0.468726996	3.438026339	0.020098762	0.529295086	35	No
RAD21	OL3	-0.20705867	6.167495317	0.024416505	0.529306971	32	No
PGD	OL3	-0.383319855	4.014280308	0.024496953	0.529306971	32	No
PCYT2	OL3	-0.404676789	3.416037224	0.024544769	0.529306971	32	No
ENSG00000226471	OL3	-0.249518778	6.035778707	0.024578843	0.529306971	32	No
EPS8	OL3	-0.161308898	7.348517991	0.024758428	0.529404968	32	No
PLAC9P1	OL3	0.441902489	3.07004871	0.024780192	0.529404968	32	No
PPFIBP1	OL3	-0.157027812	7.657315338	0.024802299	0.529404968	32	No
DHFR2	OL3	0.396995904	3.741514086	0.024960567	0.529404968	32	No
C2orf72	OL3	0.276472039	4.537777664	0.024963092	0.529404968	32	No
ENSG00000284052	OL3	0.247125811	5.541007438	0.024966511	0.529404968	32	No
FAM193B	OL1	-0.141279796	5.840804738	0.105674231	0.530219497	34	No
SYT11	OL1	-0.128467193	7.771167792	0.105750494	0.530282315	34	No
MTA3	OL1	0.136729808	6.031347946	0.105826305	0.530342792	34	No
C12orf60	OL1	0.24298245	4.131826978	0.105925349	0.530519554	34	No
TRAPPC3	OPC	-0.22845924	3.735696962	0.01347483	0.53115092	35	No
SLC7A14	OL1	0.163496442	6.190251697	0.106132424	0.531228953	34	No
SYNDIG1	OL1	-0.110221531	8.411311207	0.106232678	0.531228953	34	No
PLCG1	OL1	0.166116793	4.881031624	0.106258562	0.531228953	34	No
PTPRE	OL1	-0.189173846	5.958060464	0.106398466	0.531567846	34	No
CRBN	OL1	0.162515638	5.816311459	0.106454145	0.531567846	34	No
LINC02932	OPC	0.467153611	2.560712855	0.013590502	0.532244829	35	No
CDYL	OPC	-0.145980049	6.208860523	0.013627031	0.532244829	35	No
CCT8	OPC	-0.274159978	4.007056152	0.013682072	0.532244829	35	No
LYPD1	OPC	0.151360806	5.371539575	0.01372363	0.532244829	35	No
ATP2B2	OPC	0.170762205	5.927909845	0.013856451	0.532244829	35	No
THYN1	OPC	-0.269885438	3.870984897	0.013904282	0.532244829	35	No
ENSG00000274253	OPC	-0.26239095	3.442215985	0.013977599	0.532244829	35	No
AP1M1	OPC	0.230006549	3.907068208	0.013981792	0.532244829	35	No
RASSF8	OPC	0.154638365	6.152037691	0.014032931	0.532244829	35	No
RHOU	OPC	0.206606294	5.032565574	0.014035136	0.532244829	35	No
ZNF670	OPC	-0.231708452	4.205252213	0.014061164	0.532244829	35	No
ENPP1	OPC	-0.23235185	5.016230121	0.014063846	0.532244829	35	No
PLCL1	OPC	-0.150028975	7.764616733	0.014074141	0.532244829	35	No
ZNF774	OPC	0.295586967	3.039844333	0.014110414	0.532244829	35	No
MRPS18C	OL1	0.261657216	3.641061766	0.106894218	0.533332897	34	No
TMOD2	OL1	0.165333212	5.876130554	0.106935842	0.533332897	34	No
VTI1A	OL1	0.101165044	8.078408683	0.107077024	0.533717052	34	No
ADGRV1	OPC	0.545138439	2.658582248	0.014197665	0.53389317	35	No
ACLY	OL1	0.212986252	3.94504094	0.107184995	0.533935312	34	No
LAYN	OL1	0.203298365	3.79364133	0.107276923	0.534073442	34	No
GOLGA7	OL2	0.302735641	5.626918412	0.020390745	0.534301729	35	No
NKAIN2	OL2	-0.200899295	11.99591166	0.020520819	0.534301729	35	No
IVD	OL2	-0.401068354	4.584457487	0.020540393	0.534301729	35	No
PRCD	OL3	-0.302529316	4.257292013	0.025338697	0.534327421	32	No
C18orf54	OL3	-0.328850725	4.356094196	0.025420859	0.534327421	32	No
ADHFE1	OL3	0.27232929	5.226521349	0.025532638	0.534327421	32	No
ELOVL1	OL3	-0.217200298	5.969962298	0.025572137	0.534327421	32	No
ANKRD54	OL3	0.344406005	3.783109815	0.025604872	0.534327421	32	No
C1orf122	OL3	-0.274647787	5.355004384	0.025666011	0.534327421	32	No
LRRC8C-DT	OL3	0.209488649	6.288552179	0.025671766	0.534327421	32	No
TTC28	OL3	-0.156885401	7.944133207	0.025714225	0.534327421	32	No
HCFC2	OL1	0.147480517	5.569468093	0.107459319	0.534353743	34	No
LCMT1	OL1	0.157688147	5.457393784	0.107579762	0.534353743	34	No
GLMN	OL1	0.155536742	4.734427547	0.107631954	0.534353743	34	No
TMTC3	OL1	0.177856537	5.428476395	0.107637137	0.534353743	34	No
DENND2A	OL1	0.15531516	6.781826669	0.10765439	0.534353743	34	No
SHLD1	OL1	0.147624069	5.529909999	0.107825751	0.534885165	34	No
CCDC7	OL1	-0.117552073	7.47193614	0.107991591	0.535243014	34	No
KLF3	OL1	0.156822985	6.091927827	0.108087122	0.535243014	34	No
ENSG00000285692	OL1	0.23496262	5.270181034	0.108163105	0.535243014	34	No
POLR1A	OL1	0.179036846	4.650755807	0.108212535	0.535243014	34	No
SLC25A13	OL1	-0.101838178	8.715006987	0.108219588	0.535243014	34	No
HS6ST1	OL1	-0.200991169	4.212927581	0.108445846	0.535369046	34	No
RNF115	OL1	-0.116575099	7.006205834	0.108511515	0.535369046	34	No
CROCC	OL1	-0.175750131	4.96197379	0.108528916	0.535369046	34	No
CAMKK2	OL1	-0.198704082	4.109258442	0.108547687	0.535369046	34	No
AP3B2	OL1	0.276515012	3.266156553	0.108566845	0.535369046	34	No
TDRD7	OL1	0.180328738	5.165719567	0.108731278	0.535862263	34	No
TARS3	OL1	-0.106221192	8.27888776	0.108851713	0.53613819	34	No
ARID1B	OL3	-0.121702794	9.252587616	0.025954654	0.536266673	32	No
DNAAF10	OL3	0.289098472	4.79037691	0.025994045	0.536266673	32	No
RNF220	OL3	-0.102116581	11.9935954	0.026004442	0.536266673	32	No
DBNDD2	OL3	-0.277321738	7.245802044	0.026156591	0.536266673	32	No
REV1	OL3	-0.174449018	6.751393484	0.026193755	0.536266673	32	No
ANKRD42-DT	OL3	0.270983549	4.773786836	0.026214362	0.536266673	32	No
ENSG00000291142	OL3	0.380058448	4.190657462	0.026260315	0.536266673	32	No
TCTN3	OPC	-0.17865736	4.72776537	0.014419412	0.536526503	35	No
TSTD3	OPC	-0.139131848	6.308031532	0.014462322	0.536526503	35	No
DALRD3	OPC	-0.393677508	3.139137851	0.014488481	0.536526503	35	No
EPSTI1	OPC	-0.386293361	4.044485859	0.014520488	0.536526503	35	No
MMP16	OPC	-0.120402337	11.21998369	0.014521356	0.536526503	35	No
CLVS1	OPC	0.169585024	7.481610042	0.014679485	0.536526503	35	No
NDUFAF4	OPC	-0.276641963	3.034493434	0.014679488	0.536526503	35	No
NOS1	OPC	-0.174819575	7.639008289	0.014683266	0.536526503	35	No
HLA-C	OPC	-0.446873144	4.762364298	0.014702051	0.536526503	35	No
RAB4A	OPC	-0.16116018	5.060937222	0.014705352	0.536526503	35	No
CERS1	OL3	-0.305569336	4.052818811	0.026435883	0.536747989	32	No
ETFB	OL3	-0.270663313	4.834959911	0.026449302	0.536747989	32	No
STT3A	OL3	0.349547974	4.043899817	0.0264781	0.536747989	32	No
ENSG00000254459	OL3	0.236966335	5.026442706	0.026546786	0.536827818	32	No
SLC20A1	OL1	0.182100348	4.395165004	0.109302574	0.538040303	34	No
TMEM117	OL3	-0.159152414	7.744515109	0.026681618	0.538241591	32	No
TMEM98	OL1	-0.132179124	7.324561347	0.109503491	0.538654837	34	No
PRKCSH	OL1	-0.136322763	6.433953888	0.10960283	0.538654837	34	No
KIDINS220	OL1	-0.088709586	8.528228792	0.109621666	0.538654837	34	No
ZNF577	OL3	0.218208733	6.179601564	0.026780639	0.538927854	32	No
PDZRN3	OPC	-0.373947849	5.926490059	0.014895337	0.539542906	35	No
LINC01546	OPC	-0.450931287	2.5356894	0.014932854	0.539542906	35	No
UPP2	OPC	0.144865204	7.187715068	0.015019393	0.539542906	35	No
CCDC148	OPC	-0.214043758	5.103958459	0.015034353	0.539542906	35	No
LINC02340	OPC	0.398182759	2.572763771	0.01511042	0.539542906	35	No
PPP1CB-DT	OPC	0.442318995	2.28347748	0.015205475	0.539542906	35	No
TLN2	OPC	0.167075492	7.331493627	0.015238329	0.539542906	35	No
LIX1-AS1	OPC	-0.184062555	5.425472039	0.015260618	0.539542906	35	No
FAM89B	OPC	0.375463543	2.790514353	0.015342	0.539542906	35	No
RFLNA	OPC	0.161098903	6.167242254	0.01535848	0.539542906	35	No
ENSG00000287621	OPC	-0.24075009	4.176027359	0.015377285	0.539542906	35	No
NCK1-DT	OPC	0.321112391	3.210430547	0.015379718	0.539542906	35	No
EDIL3	OPC	0.13930019	8.659990655	0.015396378	0.539542906	35	No
TAF8	OPC	0.181897328	4.518717084	0.015491902	0.539542906	35	No
DACT3-AS1	OPC	0.284351437	3.12545987	0.015508518	0.539542906	35	No
CARD19	OPC	0.271959084	3.695491345	0.015513117	0.539542906	35	No
RAB33B	OPC	-0.298536202	3.380494375	0.01553623	0.539542906	35	No
RPS6KA5	Micro1	-0.211611102	7.599771202	0.005517154	0.539596674	34	No
DIAPH1	Micro1	0.287321936	6.268123849	0.005647736	0.539596674	34	No
GPNMB	Micro1	0.680498966	3.33709325	0.005745889	0.539596674	34	No
TTC14	Micro1	-0.174150859	7.396955493	0.005759189	0.539596674	34	No
KCNMB2-AS1	Micro1	0.348009432	7.435218446	0.005769188	0.539596674	34	No
ENSG00000237422	Micro1	0.42963191	3.798214062	0.00576949	0.539596674	34	No
MX1	Micro1	-0.327243455	6.481450255	0.005819618	0.539596674	34	No
CCDC26	Micro1	0.586843534	7.002522626	0.00589337	0.539596674	34	No
OXR1-AS1	Micro1	0.373101479	6.147588779	0.005913543	0.539596674	34	No
POLR3A	OL1	0.195082225	4.588807109	0.109892305	0.53966593	34	No
TTC12	OL1	0.21891402	4.274265159	0.109992372	0.539740183	34	No
CYREN	OL1	-0.129865169	6.451951046	0.110073874	0.539740183	34	No
YAE1	OL1	0.168094196	4.967571337	0.110102066	0.539740183	34	No
CROCC	Astro2	-0.539626379	4.529343662	0.001553162	0.539783485	33	No
POU3F3	OL1	-0.149990965	6.608216756	0.110216969	0.539834355	34	No
USP11	OL1	0.161405621	4.60437518	0.110278536	0.539834355	34	No
SMCHD1	OL1	0.103801645	7.194099474	0.110315952	0.539834355	34	No
NTM	OL2	-0.156821936	11.44551495	0.020952101	0.539925241	35	No
CEPT1	OL2	0.325404556	4.943830838	0.021036861	0.539925241	35	No
AK5	OL2	-0.184059997	10.4674982	0.021162194	0.539925241	35	No
ANKRD18A	OL2	-0.708952869	7.472341523	0.021269917	0.539925241	35	No
NTAQ1	OL2	0.331114983	4.133568688	0.02128361	0.539925241	35	No
LIPE-AS1	OL2	0.364946769	4.851347593	0.021329562	0.539925241	35	No
PPFIA2	OL2	0.186909736	9.386936751	0.021349625	0.539925241	35	No
IGFBP5	OPC	0.529690726	2.801774635	0.015611745	0.539958336	35	No
ENSG00000259434	OPC	-0.440742684	1.875483948	0.01564762	0.539958336	35	No
AR	OPC	-0.190410908	5.140359653	0.015716138	0.539958336	35	No
NXPH1	OPC	-0.128299372	10.90106904	0.01575495	0.539958336	35	No
DUBR	OPC	0.226397813	5.26719865	0.015768422	0.539958336	35	No
LONRF1	OL1	0.203517065	4.211233386	0.110476564	0.540302492	34	No
UBR2	OL1	-0.096055729	7.200321821	0.110671881	0.540613523	34	No
NDUFS1	OL1	0.132065797	6.451610998	0.110733336	0.540613523	34	No
NBN	OL1	0.151035475	5.531731011	0.110735118	0.540613523	34	No
LINC00342	OL2	-0.245257561	7.948620949	0.021668973	0.541188107	35	No
HSD17B12	OL2	0.372976509	4.400443241	0.021688772	0.541188107	35	No
CCNB1IP1	OL2	0.579564614	3.136302822	0.021709772	0.541188107	35	No
RNF213	OL2	-0.303960647	5.852883997	0.021739237	0.541188107	35	No
APH1A	OPC	-0.285127796	3.782098452	0.015860632	0.54134359	35	No
AGBL4	OPC	0.145711287	7.217346259	0.015906524	0.54134359	35	No
SOX2	OPC	-0.160545698	6.566514994	0.016098688	0.54134359	35	No
RTN1	OPC	0.126699535	7.640144626	0.016102016	0.54134359	35	No
ZNF277-AS1	OPC	0.310112635	3.112705866	0.016118752	0.54134359	35	No
FLVCR1	OPC	0.175572907	5.188320229	0.016127488	0.54134359	35	No
USP16	OPC	-0.166199942	5.425204435	0.016127893	0.54134359	35	No
FLNB	OPC	-0.144725134	5.418728462	0.016214134	0.54134359	35	No
DBX2	OPC	0.339769596	2.001268915	0.016262319	0.54134359	35	No
ENSG00000235450	OPC	0.212404474	5.581077299	0.016269238	0.54134359	35	No
MYT1L	OPC	0.193864884	7.574704634	0.016361196	0.54134359	35	No
ENSG00000289516	OPC	0.202998925	4.010757582	0.016385736	0.54134359	35	No
PDGFRB	OPC	0.271731581	3.362787656	0.016481944	0.54134359	35	No
ECHDC1	OPC	-0.133442504	5.777736255	0.016481964	0.54134359	35	No
MARK4	OPC	0.162282302	5.532310774	0.016489039	0.54134359	35	No
FEZ2	OPC	-0.15657859	5.137892849	0.016557599	0.54134359	35	No
CPNE5	OPC	0.189176578	6.1947807	0.016589413	0.54134359	35	No
GGCX	OPC	0.189527817	4.327499361	0.016604811	0.54134359	35	No
ACO1	OPC	0.129604464	5.545709934	0.016782021	0.54134359	35	No
TRAPPC6B	OPC	-0.190350881	5.230125896	0.016847979	0.54134359	35	No
ENSG00000272865	OPC	0.464175606	4.107678998	0.016858747	0.54134359	35	No
TM9SF3	OPC	-0.137255804	6.50510052	0.016919803	0.54134359	35	No
FAM117A	OPC	0.357633347	2.84633918	0.017037248	0.54134359	35	No
CTIF	OPC	0.121861826	7.03533001	0.017198083	0.54134359	35	No
ALG8	OPC	0.213959877	4.639141726	0.017203881	0.54134359	35	No
CACNB2	OPC	0.499242382	5.394458667	0.017205285	0.54134359	35	No
EPB41L4B	OPC	-0.204956838	3.985685861	0.017245444	0.54134359	35	No
NDUFB1	OPC	0.197245674	4.541975006	0.01725111	0.54134359	35	No
TTLL5	OPC	-0.137322097	5.978573733	0.017316556	0.54134359	35	No
MACROD2	OPC	-0.165244889	10.13729346	0.017318138	0.54134359	35	No
ASIC2	OPC	0.161969669	7.565278993	0.017507096	0.54134359	35	No
UBE2E3	OPC	-0.116634896	7.660994868	0.017539746	0.54134359	35	No
APTR	OPC	0.208729692	4.753261119	0.017548802	0.54134359	35	No
MPZL1	OPC	-0.126370782	7.652870283	0.017551479	0.54134359	35	No
BICC1	OPC	-0.187804306	5.222832669	0.017585084	0.54134359	35	No
ENSG00000286292	OPC	0.453303932	1.982255177	0.017651611	0.54134359	35	No
ENSG00000264112	OPC	0.181689473	4.484810061	0.017693357	0.54134359	35	No
FKBP8	OPC	0.248584183	3.855119297	0.017699339	0.54134359	35	No
SLC24A3	OPC	0.110905089	9.319227895	0.017719866	0.54134359	35	No
LINC00461	OPC	0.119282444	7.974329836	0.017746729	0.54134359	35	No
ENSG00000288928	OPC	-0.288891396	2.935703485	0.017778802	0.54134359	35	No
HTRA1	OPC	0.127068076	7.974404323	0.017779937	0.54134359	35	No
PDE10A	OPC	-0.204286336	6.095183557	0.017796425	0.54134359	35	No
CNIH4	OPC	-0.203882285	4.154723937	0.017823656	0.54134359	35	No
ZBTB40	OPC	-0.204813467	4.454523708	0.017830304	0.54134359	35	No
NCAN	OPC	-0.178720692	5.269221155	0.017840184	0.54134359	35	No
CLCN3	OL1	-0.125285926	6.958928095	0.1110039	0.541467546	34	No
GIPC1	OL1	-0.143304128	6.512689737	0.111040225	0.541467546	34	No
MARCHF8	OL2	-0.281845433	6.584297004	0.021854006	0.541646914	35	No
FHIT	OL2	-0.144347386	10.8122995	0.022230893	0.541646914	35	No
DNAJB2	OL2	-0.20026	8.167255023	0.022232621	0.541646914	35	No
MICALL2	OL2	0.551538003	3.219981442	0.022323888	0.541646914	35	No
RALYL	OL2	-0.29008733	6.823073473	0.022453966	0.541646914	35	No
ENSG00000290924	OL2	-0.28319815	6.014444259	0.022463295	0.541646914	35	No
POLI	OL2	0.337074495	4.666172685	0.022498519	0.541646914	35	No
ENSG00000285783	OL2	0.401755257	4.526168703	0.022605235	0.541646914	35	No
RAB18	OL2	0.329737026	4.893651072	0.022682129	0.541646914	35	No
LMAN2	OL2	0.364812721	4.23778996	0.022686912	0.541646914	35	No
ZNF608	OL2	-0.217796644	8.120009645	0.022695782	0.541646914	35	No
TRIOBP	OL2	-0.420994951	4.134624436	0.022777557	0.541646914	35	No
BAZ1B	OL3	-0.199532604	6.685089496	0.027008531	0.542197885	32	No
RUNX2	OL1	-0.300476212	3.935764898	0.111263433	0.542238137	34	No
EPB41L5	OL1	0.163716769	4.522800215	0.111425884	0.542639947	34	No
OTUD4	OL1	-0.116340583	6.113624312	0.111477068	0.542639947	34	No
MT-ND3	OL1	0.380199446	6.664466175	0.111541569	0.542639947	34	No
ITPR2	OPC	0.108928823	9.052618348	0.017935119	0.542880547	35	No
GIT2	OL1	-0.139627387	5.763380167	0.11176254	0.543215081	34	No
LRRC40	OL1	0.167027672	4.786074955	0.111790386	0.543215081	34	No
MAP3K1	OL1	-0.224281209	3.940647709	0.112040432	0.54374408	34	No
ENSG00000287801	OL1	0.315707665	3.226172232	0.11206478	0.54374408	34	No
KLHDC2	OL1	0.208825172	4.953933618	0.112146068	0.54374408	34	No
CEP44	OL1	0.123645078	6.16172017	0.112211086	0.54374408	34	No
DERA	OL1	0.198145562	5.118903447	0.112422463	0.54374408	34	No
KDM1A	OL1	0.181720936	4.646294816	0.112492816	0.54374408	34	No
GATAD2B	OL1	-0.105677614	7.94681335	0.112505551	0.54374408	34	No
ZNF264	OL1	-0.158887143	5.155219744	0.112508702	0.54374408	34	No
PPOX	OL1	0.28871555	3.127135171	0.112564245	0.54374408	34	No
DDR1	OL1	-0.157139806	6.101055671	0.112603823	0.54374408	34	No
MLLT1	OL1	-0.201689187	4.524574308	0.112687847	0.54374408	34	No
KCTD1	OL1	0.165621423	6.141149423	0.112753402	0.54374408	34	No
PBRM1	OL1	-0.091243196	7.520846785	0.112806753	0.54374408	34	No
PRDM4	OL1	0.202884892	4.261647904	0.112814315	0.54374408	34	No
ENSG00000236449	OL1	0.239410051	4.020071275	0.112953874	0.543807257	34	No
TECPR2	OL1	-0.101916003	8.32264626	0.112970304	0.543807257	34	No
SLC25A42	OL1	0.245896492	3.934681209	0.11302353	0.543807257	34	No
ZBTB8A	OL1	-0.190770295	4.893251355	0.11310658	0.543878647	34	No
CLK2	OL1	0.247060218	3.62074096	0.113169123	0.543878647	34	No
TM6SF1	Micro1	0.240446179	6.8428107	0.006017385	0.543892114	34	No
UTY	Excit7	0.521212428	5.965527942	0.00045915	0.544093273	29	No
ENSG00000259995	Micro1	-1.08222521	2.054693009	0.006218324	0.544151893	34	No
NBPF26	Micro1	-0.48975307	3.622551363	0.006279758	0.544151893	34	No
CEP170	Micro1	0.154291439	9.241255935	0.00629141	0.544151893	34	No
GAS7	Micro1	0.493791122	6.751438855	0.006302914	0.544151893	34	No
ENSG00000285572	Micro1	-0.506102256	4.412018168	0.006304233	0.544151893	34	No
SSBP3	OL2	-0.278999526	6.085264974	0.023078592	0.544602317	35	No
LINC02821	OL2	-0.402942699	5.05034935	0.023331334	0.544602317	35	No
FAM98B	OL2	0.371654615	4.246919911	0.023611032	0.544602317	35	No
SAMD12	OL2	-0.171592238	10.22966378	0.023709527	0.544602317	35	No
RAB8B	OL2	-0.325878048	6.020531087	0.023744542	0.544602317	35	No
ZNF609	OL2	-0.180047455	8.979591852	0.023893441	0.544602317	35	No
PTCD3	OL2	0.315386828	5.092593446	0.023952419	0.544602317	35	No
LRRC1	OL2	-0.232355039	8.044616186	0.023977	0.544602317	35	No
PNPLA8	OL2	0.365778019	4.906200488	0.023987111	0.544602317	35	No
NPAS3	OL2	-0.14115792	11.37819279	0.024003546	0.544602317	35	No
FBXO9	OL2	0.338532555	5.241880686	0.024016142	0.544602317	35	No
YPEL3	OL2	0.31981724	4.328178655	0.024343792	0.544602317	35	No
CT69	OL2	0.423318224	3.849436602	0.024365132	0.544602317	35	No
ZGRF1	OL2	0.320270826	5.060938416	0.024494965	0.544602317	35	No
DIXDC1	OL2	-0.200826554	8.035361357	0.024530133	0.544602317	35	No
AGAP6	OL2	-0.394128434	3.901299503	0.024558487	0.544602317	35	No
CPEB1	OL2	-0.257553473	7.453083587	0.024628738	0.544602317	35	No
RNF32-DT	OL2	0.341763182	5.962533447	0.02464978	0.544602317	35	No
ZDHHC20	OL2	-0.209470457	9.081526696	0.024714145	0.544602317	35	No
ELMO1	OL2	-0.136452795	11.68160094	0.024754432	0.544602317	35	No
SYNE2	OL2	0.539913127	3.028110879	0.024758073	0.544602317	35	No
MIPOL1	OL2	0.576577163	3.40995928	0.024781841	0.544602317	35	No
PKD2L2-DT	OL1	0.122091302	7.576427083	0.113438919	0.54486049	34	No
CNTNAP3	OL2	-0.523771713	3.500617553	0.024970045	0.545004858	35	No
ADHFE1	OL2	0.356446397	4.433779767	0.024971194	0.545004858	35	No
ATP5ME	OL3	-0.220694214	6.278163681	0.027235692	0.54522066	32	No
ENSG00000225450	OL3	0.438128506	3.271897697	0.027290625	0.54522066	32	No
OSBPL3	Micro1	0.201790127	8.81335153	0.006375339	0.545376112	34	No
ENSG00000253194	Micro1	-0.555163566	4.540854882	0.006435593	0.545658541	34	No
TBC1D2	OL1	0.170522284	5.794313444	0.113677756	0.545692587	34	No
GALNT3	OPC	0.320786493	3.837907203	0.018084175	0.546044099	35	No
HNRNPR	OL1	0.121289041	6.517469241	0.113907103	0.546406253	34	No
CLUAP1	OL1	0.239517574	3.60895276	0.113957789	0.546406253	34	No
RNASE1	OL3	-0.245701909	6.045949928	0.027507118	0.547267296	32	No
DRG1	OL3	0.229621498	5.121075285	0.027525083	0.547267296	32	No
GOLGA8A	OL1	0.206002917	3.891798197	0.114227864	0.547385713	34	No
OPA1	OL3	0.160668573	6.875969384	0.02765326	0.547873062	32	No
ZNF791	OL3	0.231775842	5.243878157	0.027687711	0.547873062	32	No
JARID2	OPC	-0.113233978	7.550557315	0.018280019	0.547945302	35	No
FABP7	OPC	0.193582618	4.925334924	0.018319817	0.547945302	35	No
ENSG00000260918	OPC	0.268529104	3.675715367	0.018322971	0.547945302	35	No
SLK	OPC	-0.185903915	5.226961857	0.018341001	0.547945302	35	No
LRATD1	OPC	-0.175465713	5.418682232	0.018383279	0.547945302	35	No
HTRA2	OPC	0.335532589	2.486722328	0.018426928	0.547945302	35	No
SUPT7L	OPC	-0.215997682	4.056620403	0.018460022	0.547945302	35	No
MUSK	OL3	0.392002918	3.477161853	0.027780539	0.54840106	32	No
EML1	OL1	0.181082358	5.650119369	0.114547752	0.548420213	34	No
ENSG00000228566	OL1	0.314934116	3.421266008	0.114612925	0.548420213	34	No
DPP8	OL1	0.157591024	6.153679562	0.114738951	0.548420213	34	No
GLB1	OL1	-0.199690118	4.257131544	0.114751659	0.548420213	34	No
DUOX1	OL1	0.234867381	3.937742681	0.114816116	0.548420213	34	No
DAP	OL1	0.235442925	3.541361715	0.114839285	0.548420213	34	No
ENSG00000259103	OL3	0.456195534	3.139157886	0.027859968	0.548662691	32	No
SRBD1	OL3	-0.229309432	6.346618867	0.027936259	0.54886144	32	No
EFHC1	OL1	0.180362243	4.839322419	0.115123332	0.549461274	34	No
YBEY	OL1	-0.207853966	4.273182715	0.115216681	0.549591494	34	No
C2CD2	OPC	-0.210958653	4.360241407	0.01857819	0.549604301	35	No
GABRA3	OPC	-0.132394239	6.176844496	0.018642432	0.549604301	35	No
COL19A1	OPC	0.380847321	3.221933407	0.018650411	0.549604301	35	No
LSAMP	OL3	-0.128036417	9.978322303	0.028075424	0.549860895	32	No
C1S	OL3	0.29421853	4.375505277	0.028119771	0.549860895	32	No
GOLGA2	OL1	0.166336968	4.859574417	0.115387666	0.549891113	34	No
PPP4R3A	OL1	-0.132557884	6.210237372	0.115411694	0.549891113	34	No
MRPL22	OL1	0.163823242	4.691669127	0.115498331	0.549988904	34	No
EPM2A-DT	OL2	0.414836594	4.828864965	0.025287253	0.55001933	35	No
MRPS18C	OPC	0.244688121	3.851731935	0.018743284	0.550037223	35	No
HECW1	OPC	0.104609273	8.681358743	0.018754838	0.550037223	35	No
ENSG00000286863	OPC	0.187705143	6.917168454	0.018845847	0.550199573	35	No
SLC6A1	OPC	0.119129764	8.013405132	0.018850136	0.550199573	35	No
NGDN	OL1	0.245095729	3.773907819	0.115626948	0.550233874	34	No
ADCY3	OL1	0.186039431	5.111813796	0.115685766	0.550233874	34	No
RBM19	OL1	0.159039733	5.121890858	0.11576199	0.550233874	34	No
RADX	OL1	0.230642843	3.687888231	0.115814342	0.550233874	34	No
LINC00685	OPC	-0.286863488	5.390712938	0.018936836	0.550500162	35	No
ZBED3-AS1	OPC	-0.171460827	5.153968775	0.018950246	0.550500162	35	No
ESRRG	OL1	0.375169021	5.910383936	0.115980638	0.550685432	34	No
AGAP1	OL1	-0.09779551	10.92066076	0.116047481	0.550685432	34	No
FOXK2	OL1	-0.111602084	6.836434987	0.116165074	0.550685432	34	No
TUBA1A	OL1	-0.146965628	7.466173584	0.116174171	0.550685432	34	No
TSGA10	OL2	-0.243307073	7.84967682	0.025445855	0.550858735	35	No
HS2ST1	OL2	0.336506711	4.476828581	0.02559947	0.550858735	35	No
KCNMB2-AS1	OL2	0.712422128	2.758028273	0.025647282	0.550858735	35	No
LINC00882	OL2	-0.158255721	9.570141016	0.025734763	0.550858735	35	No
TJP1	OL2	-0.147963818	10.8473491	0.025758027	0.550858735	35	No
PSMA5	OL1	0.177377389	4.389463707	0.116311438	0.550955406	34	No
MTSS1	OL1	-0.107229184	8.036282992	0.116404	0.550955406	34	No
SLC44A2	OL1	-0.165813819	5.115678591	0.116429812	0.550955406	34	No
PPID	OPC	0.216934084	3.946555298	0.019023911	0.550979332	35	No
PTH2R	OPC	-0.312772606	5.636233657	0.019056631	0.550979332	35	No
NDFIP2	OL1	0.109826367	7.09010129	0.116564773	0.551198795	34	No
RPN1	OL1	-0.19482685	4.978179224	0.116647403	0.551198795	34	No
NAA60	OL1	0.155959065	5.304908108	0.116680019	0.551198795	34	No
TMEM140	OL1	0.230546672	4.013366526	0.116818161	0.551234852	34	No
TBC1D22A	OL1	-0.125410052	7.229598972	0.116820176	0.551234852	34	No
ENSG00000229491	OL3	0.520997172	3.050487	0.028530663	0.551677901	32	No
PRKCSH	OL3	-0.210744529	6.323196671	0.028533296	0.551677901	32	No
ENSG00000257759	OL3	0.38451272	4.453002399	0.028625412	0.551677901	32	No
PIP4P2	OL3	0.252641213	5.300041115	0.028641279	0.551677901	32	No
ENSG00000287044	OL3	-0.310854972	4.36212703	0.028863927	0.551677901	32	No
ARIH1	OL3	-0.138765598	7.455978394	0.028900532	0.551677901	32	No
BRPF3-AS1	OL3	0.246786053	5.405439098	0.028947361	0.551677901	32	No
RHOU	OL3	0.148543534	7.207643873	0.028992934	0.551677901	32	No
ENSG00000285622	OL3	0.439599326	3.145917872	0.029126929	0.551677901	32	No
SNTB2	OL3	0.315107439	4.004836041	0.029191175	0.551677901	32	No
MTUS1-DT	OL3	0.330212818	5.890423509	0.029205822	0.551677901	32	No
INO80C	OL3	0.323012045	4.02445012	0.029290964	0.551677901	32	No
COLQ	OL3	0.253690794	4.690173208	0.029414791	0.551677901	32	No
HNRNPUL1	OL3	0.242229004	5.294410055	0.02953487	0.551677901	32	No
PAN3	OL3	-0.126266004	8.084799836	0.029589811	0.551677901	32	No
ZNF25	OL3	0.19831473	5.766334773	0.029640612	0.551677901	32	No
ECE1	OL3	0.236383013	5.256525845	0.029734265	0.551677901	32	No
ENSG00000233783	OL3	0.398269073	4.088722881	0.029760893	0.551677901	32	No
TAX1BP1	OL3	-0.163915063	6.6799807	0.029782705	0.551677901	32	No
RNASEH2B	OL3	0.195969392	6.454660977	0.029833229	0.551677901	32	No
RNF32-DT	OL3	0.317043763	5.940206952	0.02995163	0.551677901	32	No
ANKS1A	OL3	0.180630729	6.601700368	0.029965039	0.551677901	32	No
SCAF8	OL3	-0.142552217	7.656076994	0.030002909	0.551677901	32	No
SLC35A1	OL3	0.331067853	3.946674626	0.030095155	0.551677901	32	No
FSD1L	OL3	0.22879996	5.786782542	0.030204329	0.551677901	32	No
RBBP4	OL3	-0.188752271	6.181550101	0.030248994	0.551677901	32	No
ELOB	OL3	-0.272617058	4.521107797	0.030251275	0.551677901	32	No
PSMD7-DT	OL3	0.17446974	6.777505328	0.030420743	0.551677901	32	No
DPYD-AS1	OL3	0.318355816	5.577975228	0.030445528	0.551677901	32	No
PTPRM	OL3	0.520243245	4.532325323	0.030460759	0.551677901	32	No
IL3RA	OL3	0.30338692	5.635313228	0.030535767	0.551677901	32	No
PEX5L-AS2	OL3	0.434837011	3.614144429	0.030596995	0.551677901	32	No
RPLP0	OL3	-0.302004214	4.082401729	0.030601079	0.551677901	32	No
NEU3	OL3	-0.297701857	4.394566402	0.030671836	0.551677901	32	No
MACROH2A1	OL3	0.204380229	6.019853794	0.030828145	0.551677901	32	No
GALT	OL3	0.376648413	3.739647237	0.030859711	0.551677901	32	No
RAB2B	OL3	0.249835192	4.741800567	0.030934979	0.551677901	32	No
ENSG00000251031	OL3	0.401043037	3.617694089	0.031045541	0.551677901	32	No
SPATS2	OL3	-0.297942979	4.461079205	0.031090487	0.551677901	32	No
CECR2	OL3	-0.121615071	8.136252835	0.031302705	0.551677901	32	No
HACL1	OL3	0.210047384	5.5873747	0.031311026	0.551677901	32	No
NASP	OL3	-0.160773236	7.728212936	0.031335469	0.551677901	32	No
USP47	OL3	-0.121293256	8.854339027	0.031351389	0.551677901	32	No
MAPK14	OL3	0.166817636	6.593507654	0.031387696	0.551677901	32	No
SCG5	OL3	0.207297845	5.869471046	0.031400059	0.551677901	32	No
RIDA	OL3	0.320571936	3.743177846	0.031432028	0.551677901	32	No
SHISA6	OL3	0.792456132	1.593897285	0.03143816	0.551677901	32	No
NSMAF	OL3	0.25071106	5.648576665	0.03146785	0.551677901	32	No
ELOVL7	OL3	0.179219269	7.155828444	0.031557147	0.551677901	32	No
EXT1	OL3	-0.151796948	7.320948401	0.031606571	0.551677901	32	No
TRIM36	OL3	0.23990812	5.427766947	0.031639472	0.551677901	32	No
TCP11L2	OL3	0.157482839	7.287379803	0.031727185	0.551677901	32	No
KDM6A	OL3	-0.133890791	9.010046851	0.031739279	0.551677901	32	No
PPM1K	OL1	0.162895243	5.558805219	0.116990501	0.55172561	34	No
ABI2	OL1	0.121718185	6.660687547	0.117127453	0.551846183	34	No
MAP7	OL1	-0.078511298	11.01637652	0.117207211	0.551846183	34	No
SF3B2	OL1	-0.148146201	5.353608256	0.117304201	0.551846183	34	No
EEF1AKMT2	OL1	-0.134191599	6.002257906	0.117369042	0.551846183	34	No
NLN	OL1	0.186193809	4.892401957	0.117487145	0.551846183	34	No
NUAK1	OL1	-0.138636249	6.535955923	0.117610406	0.551846183	34	No
KBTBD3	OL1	0.138612416	5.789944427	0.117620051	0.551846183	34	No
EPB41L4A	OL1	0.192852113	5.578417003	0.117752063	0.551846183	34	No
ELOVL5	OL1	-0.187164278	7.292406336	0.117789956	0.551846183	34	No
SLC15A4	OL1	0.20576883	4.558323245	0.117842981	0.551846183	34	No
ENSG00000290457	OL1	0.725503312	2.333514744	0.117897188	0.551846183	34	No
RPL9	OL1	0.386978659	3.330395215	0.11792076	0.551846183	34	No
SSBP3	OL1	-0.151020907	6.32887682	0.117929692	0.551846183	34	No
UBE3D	OL1	0.15732815	5.898137845	0.117944767	0.551846183	34	No
SLC36A1	OL3	0.325285555	4.178060968	0.031823872	0.551991047	32	No
FHIP2B	OL1	-0.244270424	3.828550638	0.118104761	0.552230862	34	No
SRSF11	OL1	0.097656416	7.650939548	0.118159747	0.552230862	34	No
PDE4D	OL1	-0.117788952	8.273702097	0.118354395	0.552323726	34	No
SLC25A16	OL1	-0.123673295	6.15877217	0.118411921	0.552323726	34	No
SPRY4-AS1	OL1	0.346854257	2.311100229	0.118449074	0.552323726	34	No
ZNF347	OL1	0.186457339	5.291089975	0.118510391	0.552323726	34	No
RFX3-DT	OL1	-0.132540385	7.523837588	0.118511582	0.552323726	34	No
ZNF439	OL1	0.144063949	5.713704471	0.118679035	0.552717399	34	No
RASGEF1C	OL1	-0.261980987	4.125199454	0.118754488	0.552717399	34	No
ADGRL3	OL1	0.290839464	8.510275507	0.118795373	0.552717399	34	No
ADAM19	OL2	0.377517306	6.170037943	0.025967321	0.553477388	35	No
ELL	OL1	0.245387348	3.695458344	0.119048374	0.553575139	34	No
STARD3NL	OL1	-0.195469128	4.086899956	0.119112814	0.553575139	34	No
MRPS27	OL1	0.155556243	5.699999829	0.119253215	0.553634648	34	No
KAZN	OL1	0.156818125	8.984663025	0.11925872	0.553634648	34	No
BORCS8	Micro1	-0.48531164	3.283130624	0.006637565	0.553698472	34	No
ENSG00000291188	Micro1	-0.32336683	4.348918623	0.006646	0.553698472	34	No
ACLY	OL3	0.297692811	4.219458725	0.032038648	0.554528637	32	No
CD164	OL3	-0.201485438	6.768963597	0.032152197	0.554528637	32	No
ADCK1	OL3	-0.238277791	5.588860297	0.03221172	0.554528637	32	No
TEX2	OL3	0.190174773	6.053283796	0.032237704	0.554528637	32	No
ZFHX2	OL2	0.364224625	4.175407841	0.026104062	0.554537299	35	No
ZNF883	OL3	0.320595083	4.188322856	0.03231894	0.554775014	32	No
WDR31	OPC	0.307610037	2.832024762	0.019284333	0.554925265	35	No
LRRTM2	OPC	-0.176222702	5.347762348	0.019304145	0.554925265	35	No
CAMTA1	OPC	0.106554887	9.193857276	0.019340552	0.554925265	35	No
NNMT	OPC	0.488518685	2.205367256	0.019374175	0.554925265	35	No
IPO9-AS1	OL1	0.202647515	5.514262747	0.119701802	0.555081586	34	No
WBP2NL	OL1	0.176564912	4.92004929	0.119703854	0.555081586	34	No
SRP72	OL1	0.165891402	5.152185152	0.119852279	0.555410272	34	No
MTMR7	OL1	-0.106575633	7.910023724	0.119908264	0.555410272	34	No
CMC1	OL1	0.152361279	5.890014101	0.120231855	0.556018429	34	No
AZIN1	OL1	0.18647587	4.640477666	0.120276068	0.556018429	34	No
ZDHHC11	OL1	-0.206904886	5.442749817	0.120317784	0.556018429	34	No
TEX2	OL1	0.159070957	5.992797009	0.120375507	0.556018429	34	No
FOLH1	OL1	-0.088218987	9.059999152	0.12052124	0.556018429	34	No
ANKH	OL1	-0.103738826	8.103753385	0.120549011	0.556018429	34	No
ARMH4	OL1	0.140976117	6.250795242	0.120558295	0.556018429	34	No
EXOG	OL1	0.148128904	5.213774359	0.120580475	0.556018429	34	No
TAF13	OL1	0.224138721	3.341076356	0.120641094	0.556018429	34	No
SGK3	OPC	0.127201728	6.75873332	0.019494506	0.556050949	35	No
PRKCQ	OPC	-0.202323923	5.089556982	0.019504194	0.556050949	35	No
DVL3	OL1	-0.213652132	4.233037201	0.120802886	0.556455817	34	No
ENSG00000259891	OL3	0.235082664	5.50519967	0.03249059	0.556569181	32	No
AVL9	OL1	0.12068254	6.673076946	0.120992372	0.556583246	34	No
SMARCA2	OL1	0.153948774	6.354190133	0.120999856	0.556583246	34	No
DLC1	OL1	-0.094364812	9.757481275	0.121031265	0.556583246	34	No
CHD7	OL2	-0.209360158	8.662916563	0.026292196	0.556678283	35	No
MAILR	OL1	0.168436439	6.205014176	0.121121646	0.556691146	34	No
ZDHHC14	OL3	-0.152432431	8.77881659	0.032616616	0.556748463	32	No
ZNF566	OL3	0.226752428	5.207314191	0.032637755	0.556748463	32	No
CPT1B	OL3	-0.326193999	4.112570525	0.032735778	0.556748463	32	No
SHC4	OL3	0.192900933	6.262098972	0.032827314	0.556748463	32	No
GLIDR	OL3	0.268105176	4.697193442	0.032836811	0.556748463	32	No
ZNF106	OL2	0.456521849	3.938164109	0.026577804	0.556815681	35	No
ACAD9	OL2	0.357936255	4.688072464	0.026651156	0.556815681	35	No
HNRNPH3	OL2	0.254545655	6.160563438	0.026696037	0.556815681	35	No
PCA3	OL2	0.363338956	4.869643284	0.02670523	0.556815681	35	No
STX17	OL2	0.358927514	4.49641451	0.026982613	0.556815681	35	No
LAMA2	OL2	0.378529052	8.649291884	0.027059365	0.556815681	35	No
MVB12B	OL2	-0.202815508	9.384273833	0.027146671	0.556815681	35	No
FIGN	OL2	0.33059706	7.609432792	0.027173123	0.556815681	35	No
ENSG00000267922	OL2	-0.29870052	5.752178355	0.027261951	0.556815681	35	No
GNA14	OL2	-0.444769969	3.921540153	0.02731231	0.556815681	35	No
SCYL2	OL2	0.317716269	5.196013371	0.027327915	0.556815681	35	No
NORAD	OL2	0.391676305	3.943578579	0.027347138	0.556815681	35	No
TFG	OL1	0.128340966	5.768050951	0.121233529	0.556897696	34	No
KHSRP	OL3	0.231871103	5.157322653	0.033159027	0.55693278	32	No
STAU1	OL3	-0.186397836	6.527193402	0.033193105	0.55693278	32	No
ABHD17A	OL3	-0.212600287	6.096466418	0.033221666	0.55693278	32	No
ARHGAP22	OL3	-0.154695191	8.562430703	0.033252788	0.55693278	32	No
ANKRD12	OL3	-0.115385672	9.014683584	0.033304437	0.55693278	32	No
YPEL5	OL3	0.274010652	4.479950013	0.033307154	0.55693278	32	No
DNAJB2	OL3	-0.145411709	8.060178201	0.033401764	0.55693278	32	No
VCP	OL3	-0.263085876	4.936988679	0.033424376	0.55693278	32	No
DOCK7	OL3	0.288014888	4.010274465	0.033525226	0.55693278	32	No
XRRA1	OL3	0.273061657	6.680883173	0.03358239	0.55693278	32	No
TBCB	OL3	-0.188371408	6.131604938	0.033604781	0.55693278	32	No
CRIPT	OL3	0.251754546	4.697465761	0.03365376	0.55693278	32	No
AGTPBP1	OL3	-0.113458154	9.736747531	0.033727367	0.557039042	32	No
ZNF578	OL3	0.359946037	3.548314042	0.03382447	0.557532165	32	No
MAP3K2	OL2	0.277795131	6.703184899	0.027544169	0.557662161	35	No
DHCR24	OL2	-0.35762498	4.278534623	0.027678736	0.557662161	35	No
PRMT2	OL2	-0.241628335	6.985511999	0.02792381	0.557662161	35	No
HNRNPH1	OL2	-0.293698151	5.464454564	0.027949867	0.557662161	35	No
AGTPBP1	OL2	-0.168302403	9.826933758	0.028139622	0.557662161	35	No
KLHL23	OL2	0.589635499	2.877598015	0.028165655	0.557662161	35	No
LINC01505	OL2	-0.391890129	8.18342645	0.028200073	0.557662161	35	No
ROGDI	OL2	-0.294295846	5.010228844	0.028211644	0.557662161	35	No
DLG2	OL2	-0.127885678	12.91543575	0.028265809	0.557662161	35	No
SNRPN	OL2	0.650026437	2.055678303	0.028406312	0.557662161	35	No
FAM171B	OL2	0.40005953	4.172361504	0.028480277	0.557662161	35	No
MAPRE2	OL2	-0.194559957	9.000470113	0.028485956	0.557662161	35	No
FAM171A1	OL2	-0.25130772	7.774276072	0.028552334	0.557662161	35	No
RHOBTB3	OL2	0.327957846	6.087618974	0.028613765	0.557662161	35	No
SAP30-DT	OL3	0.291800325	4.501690303	0.034135399	0.558306353	32	No
NR4A2	OL3	0.351114907	3.736092666	0.034158375	0.558306353	32	No
CAMSAP2	OL3	-0.177006769	7.203192134	0.034215196	0.558306353	32	No
HAPLN2	OL3	-0.144191523	8.083751779	0.034245591	0.558306353	32	No
SETD1B	OL3	0.42959014	3.194770366	0.034315267	0.558306353	32	No
MKRN3	OL3	0.159278356	7.577154573	0.034342602	0.558306353	32	No
AZIN2	OL3	0.145407044	6.828674386	0.03437459	0.558306353	32	No
AZI2	OL3	0.313201035	4.554439975	0.034410149	0.558306353	32	No
MAST4	OL3	-0.350859334	5.769115262	0.034553311	0.558494213	32	No
FUT11	OL3	-0.373932604	3.904864252	0.034612042	0.558494213	32	No
CCDC85B	OL3	-0.522339771	2.522672321	0.034623812	0.558494213	32	No
IRF1-AS1	OL2	0.325505245	5.070677193	0.028748887	0.558587362	35	No
SLFNL1-AS1	OPC	0.367098313	2.189436266	0.0196719	0.558611183	35	No
ITFG2	OPC	0.176777843	4.637847994	0.019685132	0.558611183	35	No
SYAP1	OL1	0.156630938	5.017464851	0.12176783	0.559043365	34	No
CD63	OL3	-0.308519662	4.094217839	0.034732762	0.559163745	32	No
CEP43	OPC	-0.161699956	5.391752501	0.019768319	0.559214345	35	No
LINC01515	OPC	-1.090391455	2.452500382	0.01979762	0.559214345	35	No
PSMF1	OL1	0.141982484	5.87512299	0.121909562	0.559346298	34	No
TVP23C	OL1	0.117756087	6.4218445	0.12204248	0.559346298	34	No
SEMA7A	OL1	-0.195250445	4.396331294	0.12210486	0.559346298	34	No
RPS26	OL1	-0.202809281	4.663147885	0.122163487	0.559346298	34	No
MACIR	OL1	-0.154556235	5.717432541	0.122239663	0.559346298	34	No
ARHGDIA	OL1	-0.212722605	4.274854444	0.12229291	0.559346298	34	No
FOXO3	OL1	-0.102317333	8.052232892	0.122324593	0.559346298	34	No
DOHH	OL1	-0.148267206	5.441607862	0.122371711	0.559346298	34	No
KIF5B	Inhib3	0.390071442	6.291169977	0.001110663	0.55944278	35	No
METAP2	Inhib3	0.508694522	5.662661718	0.001119558	0.55944278	35	No
CDC42BPB	Inhib3	0.455356767	5.986538875	0.001153728	0.55944278	35	No
SOX12	OL1	0.229651065	3.661033917	0.122500462	0.559627316	34	No
ENSG00000289901	Astro2	0.864900483	3.336432732	0.001672989	0.559893629	33	No
ERAP1	OL1	0.225191284	3.780813323	0.122630152	0.559912313	34	No
TMEM116	OL1	0.182776898	4.832964065	0.122736968	0.560031937	34	No
SGPL1	OL1	0.177140734	4.755708808	0.122951985	0.560031937	34	No
TRIT1	OL1	0.137823275	5.458836431	0.122997964	0.560031937	34	No
GPRC5B	OL1	-0.089816127	9.315913894	0.123016215	0.560031937	34	No
ENSG00000254180	OL1	-0.188232708	6.100751407	0.123017419	0.560031937	34	No
GPIHBP1	OL1	-0.261450005	2.608000307	0.123060269	0.560031937	34	No
EXOSC3	OL1	0.131539593	5.590452664	0.123153601	0.56015025	34	No
DUBR	OL3	0.136751524	8.435705974	0.034887341	0.560263337	32	No
SLC16A1-AS1	OL3	-0.15622928	7.446775472	0.034979291	0.560263337	32	No
MPV17	OL3	0.240913466	4.693578284	0.035052213	0.560263337	32	No
SOX2	OL3	-0.199577356	6.85620169	0.035071842	0.560263337	32	No
FBXO31	OL3	-0.323978373	4.349950986	0.035138938	0.560263337	32	No
KIAA0586	OL1	-0.131718943	6.011479679	0.123402709	0.560976578	34	No
PRPF4B	OL1	-0.105263708	7.106308364	0.123472209	0.560985967	34	No
PSEN1	OL2	-0.177724766	9.580889393	0.02911921	0.561065245	35	No
UFL1-AS1	OL2	0.328467348	5.256838021	0.029198211	0.561065245	35	No
ENSG00000232855	OL2	-0.311791791	7.772782607	0.029213366	0.561065245	35	No
TBL1X	OL2	-0.237244245	7.302670101	0.029228568	0.561065245	35	No
SPP1	OL3	-0.165641056	8.202233147	0.035303457	0.561141564	32	No
IQGAP1	OL3	-0.126529215	9.086594556	0.035392557	0.561141564	32	No
ENSG00000286896	OL3	0.351679528	3.399180538	0.035397062	0.561141564	32	No
SYBU	OPC	-0.184255348	4.982078327	0.019937956	0.561326791	35	No
LINGO2	OPC	0.436904532	2.424811269	0.019963984	0.561326791	35	No
ENSG00000240401	OL1	0.331653822	5.006056497	0.123766714	0.561800983	34	No
CMIP	OL1	-0.178958736	4.677115553	0.123790672	0.561800983	34	No
WDPCP	OL1	-0.096258046	8.721789185	0.123854189	0.561800983	34	No
NAA30	OL1	0.170041462	4.532032332	0.123993014	0.562124187	34	No
GLCCI1	OL2	0.349033597	5.324126348	0.029409295	0.562195931	35	No
NLN	OL2	0.387393591	4.429307244	0.029463901	0.562195931	35	No
SCP2	OL1	-0.181041961	5.148477591	0.124095189	0.562280979	34	No
ATP1B1	OL1	-0.091622578	8.826171812	0.124325882	0.563019604	34	No
NOS1AP	OL3	-0.188461205	6.413735362	0.03566579	0.563205117	32	No
ATP5MG	OL3	0.230922101	5.034018006	0.035770449	0.563205117	32	No
WASH6P	OL3	0.406696409	3.512608942	0.035812196	0.563205117	32	No
LINC01138	OL3	0.270875546	5.448064511	0.035854646	0.563205117	32	No
UGDH-AS1	OL3	0.158449666	6.766772933	0.03586688	0.563205117	32	No
RAPGEF5	OPC	0.417437045	1.691315225	0.020087753	0.563514347	35	No
LSM12	OL1	0.204216254	4.260942211	0.124528803	0.563631724	34	No
SFMBT1	OPC	-0.117966469	6.323524952	0.020207396	0.563916648	35	No
OFD1	OPC	-0.133871937	6.398011652	0.020253056	0.563916648	35	No
MBOAT2	OPC	0.114405392	7.108362916	0.020292836	0.563916648	35	No
XAF1	OPC	-0.644874403	4.510082521	0.020369592	0.563916648	35	No
RGP1	OPC	-0.21382347	3.928336228	0.020393957	0.563916648	35	No
CLSTN3	OPC	-0.20646042	4.221690988	0.020439853	0.563916648	35	No
NUBPL	OPC	-0.123701098	6.918082961	0.020462509	0.563916648	35	No
PDZD2	OPC	0.14655203	10.7545389	0.020515272	0.563916648	35	No
PRPF39	OPC	-0.150640489	5.206217305	0.020522542	0.563916648	35	No
SLC7A6OS	OPC	0.215023348	4.096597128	0.02067898	0.563916648	35	No
PRKAG1	OPC	0.198747933	4.412723459	0.020710786	0.563916648	35	No
DACH2	OPC	0.449960879	6.63846215	0.020801027	0.563916648	35	No
UST	OPC	-0.14023162	9.360571432	0.020802647	0.563916648	35	No
PTPRZ1	OPC	-0.117303835	11.93811853	0.020818854	0.563916648	35	No
UFL1	OPC	-0.155279338	5.564953726	0.020824367	0.563916648	35	No
PLEKHA1	OPC	-0.151212765	5.29550488	0.020838098	0.563916648	35	No
ENSG00000253452	OPC	0.611105809	1.289587769	0.020887361	0.564004763	35	No
SFXN1	OL3	0.170907332	6.182290491	0.036182236	0.564591821	32	No
ZFP37	OL3	-0.236004596	5.31878133	0.036316233	0.564591821	32	No
EIF2A	OL3	0.245949276	5.021341495	0.036342537	0.564591821	32	No
KLRG1	OL3	0.274393809	4.532451672	0.03638949	0.564591821	32	No
CLN5	OL3	0.230040997	4.960205165	0.036408575	0.564591821	32	No
NEMP2-DT	OL3	0.179048127	6.150735983	0.036499358	0.564591821	32	No
PXMP4	OL3	0.254039731	4.309068441	0.036528637	0.564591821	32	No
CAMK2D	OL3	0.181900872	6.691412487	0.036562586	0.564591821	32	No
FYN	OL3	-0.133542115	7.831495968	0.036631562	0.564591821	32	No
ENSG00000228793	OL3	0.572833606	9.518011425	0.036672686	0.564591821	32	No
ZBTB11	OL3	0.235990177	5.093839803	0.036704257	0.564591821	32	No
SLC35F2	OPC	-0.246440757	3.27217814	0.02095715	0.564645512	35	No
AGTPBP1	OL1	-0.092875377	9.662833074	0.12484513	0.564756189	34	No
TUG1	OL3	-0.195272312	6.23856962	0.036784029	0.564771076	32	No
NFIX	OL2	-0.189616885	8.544421677	0.029760162	0.564872787	35	No
CCNH	OL2	0.196392883	8.890569031	0.029781462	0.564872787	35	No
ENSG00000242593	OL1	-0.160280685	7.678995019	0.124984257	0.564911842	34	No
RNASEH2C	OL1	0.214611438	3.599056391	0.125031801	0.564911842	34	No
SDHD	OL1	0.209002827	3.553685729	0.125138617	0.564911842	34	No
TAFA4	OL1	-0.158485941	5.889991315	0.12518971	0.564911842	34	No
SCN11A	OL1	0.259902594	3.276768535	0.125266236	0.564911842	34	No
PRPF38B	OL1	-0.168004841	5.568006969	0.125286976	0.564911842	34	No
HIP1	OL1	-0.133472009	9.841782262	0.12550755	0.565599841	34	No
PPP1CC	OL1	0.169844251	4.886453313	0.125619983	0.565800021	34	No
SCAMP4	OL1	0.162359549	4.655847264	0.125811671	0.565883006	34	No
OSBPL2	OL1	0.163613549	4.433443177	0.125815314	0.565883006	34	No
LINC02930	OL1	0.224866284	5.040805208	0.125842476	0.565883006	34	No
ZBTB20-AS5	OL1	0.264175601	4.318726077	0.126347384	0.567035985	34	No
ALG8	OL1	0.177051314	4.747577637	0.126370078	0.567035985	34	No
IGSF11	OL1	-0.127805527	8.765852726	0.126530083	0.567035985	34	No
DNAH1	OL1	0.177490084	4.412490728	0.126643182	0.567035985	34	No
ZC4H2	OL1	-0.162342544	6.163540108	0.126666685	0.567035985	34	No
SART3	OL1	0.165981394	4.983390651	0.126672687	0.567035985	34	No
TRIM44	OL1	-0.112406297	7.381488681	0.126699135	0.567035985	34	No
RIMOC1	OL1	0.179708132	4.520095874	0.126719882	0.567035985	34	No
ELN	OL1	0.202480272	3.857352911	0.12675876	0.567035985	34	No
SUMF2	OL1	0.157011726	4.93311516	0.126780494	0.567035985	34	No
POMK	OPC	-0.214002924	4.195405834	0.021099172	0.567225339	35	No
UBAC1	OL1	0.206383578	3.856749768	0.126958854	0.567323084	34	No
TMEM50B	OL1	-0.13386118	5.947793164	0.126998219	0.567323084	34	No
FKBP4	OL1	-0.235522871	3.99113236	0.127131297	0.567323084	34	No
DCAF7	OL1	0.156226561	5.835316493	0.127225346	0.567323084	34	No
CUTC	OL1	0.164889687	4.760577722	0.127261433	0.567323084	34	No
TTBK2	OL1	-0.107154419	7.009092116	0.127265124	0.567323084	34	No
MBD1	OL1	0.197792055	4.009855055	0.127322058	0.567323084	34	No
ENSG00000227598	OL1	0.240596758	3.81204116	0.127440559	0.567531499	34	No
RANBP9	OL1	0.160472702	5.914255326	0.127505274	0.567531499	34	No
TRHDE	OPC	-0.21605384	6.495034266	0.021161296	0.567650596	35	No
FBXW7	OL1	0.112820308	6.465434166	0.127666818	0.567683085	34	No
CRAT37	OL1	-0.401583692	2.686329826	0.127793596	0.567683085	34	No
MTG2	OL1	0.173701338	4.650426287	0.127906708	0.567683085	34	No
CIAO1	OL1	0.180080107	4.675096765	0.127972293	0.567683085	34	No
SENP7	OL1	-0.104870978	7.282712553	0.128040541	0.567683085	34	No
MAP2K4	OL1	-0.100438587	7.351485079	0.128201592	0.567683085	34	No
CWC22	OL1	-0.145135385	5.015167216	0.128214144	0.567683085	34	No
PRORP	OL1	0.137587752	6.062239337	0.128226386	0.567683085	34	No
GLYR1	OL1	0.114878067	5.740231847	0.128283677	0.567683085	34	No
RUSF1	OL1	0.170597402	4.039796234	0.128287675	0.567683085	34	No
STRIP1	OL1	0.17655356	4.293877787	0.128289963	0.567683085	34	No
MKRN2	OL2	0.594250432	2.533442167	0.030089712	0.568205083	35	No
TNIK	OL2	0.278102321	8.257616235	0.030361892	0.568205083	35	No
ELK4	OL2	0.358899418	4.252467871	0.030460519	0.568205083	35	No
PTPRM	OL2	0.554280634	3.664595392	0.030542053	0.568205083	35	No
ZNF528-AS1	OL2	0.303296977	4.552706447	0.030546175	0.568205083	35	No
IKZF5	OL2	0.296633923	4.567062622	0.030549865	0.568205083	35	No
TMEM117	OL2	-0.227564338	7.349684796	0.03062875	0.568205083	35	No
TSPAN5	OL2	-0.17358049	9.903278232	0.030722578	0.568205083	35	No
FBXO28	OL2	0.351123126	5.235152173	0.030799257	0.568205083	35	No
THNSL2	OL2	0.452983512	3.257952189	0.03084873	0.568205083	35	No
ENSG00000255580	OL3	0.340895731	4.119006377	0.037140525	0.569190566	32	No
ECI2	OL1	0.216492433	4.109810364	0.128844168	0.569265712	34	No
UROS	OL1	0.16661458	4.448590844	0.128865496	0.569265712	34	No
KLF6	OL1	0.346360115	2.267079712	0.128873234	0.569265712	34	No
EIF3B	OL1	-0.162219436	4.826152302	0.128921337	0.569265712	34	No
TAMM41	OL1	-0.134049014	5.640507692	0.129149839	0.569553435	34	No
AAMDC	OL1	0.151987853	5.608044828	0.12925024	0.569553435	34	No
DENND4B	OL1	0.176596522	4.377170855	0.129262603	0.569553435	34	No
RAD51C	OL1	0.182814374	4.726928852	0.129349569	0.569553435	34	No
STS	OL1	0.220729692	4.249438783	0.129387296	0.569553435	34	No
DCAF17	OL1	0.134688572	5.993210462	0.129397282	0.569553435	34	No
ENSG00000222017	OPC	0.231654527	3.550233068	0.02128334	0.569677878	35	No
TRAPPC11	OL1	0.13828211	5.490173959	0.129548056	0.569898066	34	No
PAK2	OL1	-0.111582667	6.948337779	0.129728201	0.569898066	34	No
ENSG00000289405	OL1	0.181747827	4.361616142	0.129748131	0.569898066	34	No
PRPF6	OL1	-0.143282579	5.290440523	0.129782882	0.569898066	34	No
ST7L	OL1	0.121824357	6.349575624	0.129818107	0.569898066	34	No
TRIOBP	OL1	0.178593867	4.530187337	0.129949505	0.570174016	34	No
PLAA	OL1	0.143665014	5.197880808	0.130074479	0.570252752	34	No
HSPA12A	OL1	-0.138998043	6.480050506	0.130117716	0.570252752	34	No
RHOU	OL1	0.106274554	7.599234981	0.130211171	0.570252752	34	No
ENSG00000286685	OL1	-0.171025522	7.218845699	0.130250521	0.570252752	34	No
MTHFSD	OL1	-0.188051105	4.079998887	0.130322069	0.570252752	34	No
CLPX	OL1	0.147722119	5.427089712	0.13037874	0.570252752	34	No
NMRK1	OL1	0.215071084	4.279050455	0.130581119	0.570784014	34	No
GAMT	OL1	-0.169551083	5.284669078	0.130637428	0.570784014	34	No
ACOT13	OL1	0.181244273	4.450877323	0.130793389	0.57116546	34	No
SPAG9	OL3	-0.104220066	8.936000648	0.037340285	0.571196136	32	No
CCDC82	OL1	0.122212474	6.960432336	0.131078407	0.571432875	34	No
LINC01285	OL1	0.205632769	4.52810942	0.131126345	0.571432875	34	No
GPR155	OL1	0.198960391	3.99051914	0.131160891	0.571432875	34	No
RABL6	OL1	-0.142049968	5.729958611	0.131248029	0.571432875	34	No
PRKCE	OL1	-0.130699865	7.165216691	0.131251569	0.571432875	34	No
GPR141	OL1	-0.216597754	3.748048757	0.131266766	0.571432875	34	No
CDC40	OL3	0.20879019	6.00421064	0.037514367	0.572802247	32	No
TMX4	OL1	0.163590971	5.021257063	0.13176593	0.572911565	34	No
EVI5L	OL1	-0.132739676	6.637733307	0.131846155	0.572911565	34	No
ACSS2	OL1	-0.111435008	7.346755401	0.131857109	0.572911565	34	No
MRPL19	OL1	0.153576811	5.651385451	0.131915461	0.572911565	34	No
PPIE	OL1	0.255572636	3.696699391	0.132054374	0.572911565	34	No
RPL41	OL1	0.226297568	4.555501134	0.132071099	0.572911565	34	No
LIN54	OL1	-0.155607813	6.000667366	0.132088518	0.572911565	34	No
D2HGDH	OL1	-0.157742493	4.618066484	0.132327525	0.572942279	34	No
SSR2	OL1	-0.211820231	3.650848807	0.132425927	0.572942279	34	No
SLC35F3	OL1	0.223540221	4.064036215	0.13243144	0.572942279	34	No
SQSTM1	OL1	0.126088686	5.93562472	0.132436699	0.572942279	34	No
ZNF827	OL1	0.116647243	6.793096847	0.132439957	0.572942279	34	No
SPATA13	OL1	-0.102333935	8.300072905	0.132750262	0.573739855	34	No
CERT1	OL1	-0.098185452	7.336120241	0.132762258	0.573739855	34	No
MAML3	OL1	-0.149593918	7.088179557	0.132955847	0.574278138	34	No
SLC25A44	OPC	-0.292518913	2.974025618	0.021529511	0.574980205	35	No
ENSG00000291258	OPC	-0.255660951	4.444547067	0.021585523	0.574980205	35	No
ANO3	OPC	-0.242364452	5.285076348	0.021622145	0.574980205	35	No
ENSG00000286162	OL1	0.116488156	6.80185987	0.133255155	0.575272256	34	No
RAD21	OPC	-0.137635597	5.236478697	0.021759241	0.575362573	35	No
GRAMD1B	OPC	0.134698715	7.80297051	0.02176639	0.575362573	35	No
ZBTB8A	OPC	0.13820171	5.262235687	0.021804493	0.575362573	35	No
FAM27C	OPC	0.203952791	4.593237804	0.021824259	0.575362573	35	No
CIAPIN1	OL1	0.230190652	3.576796352	0.133410754	0.575510731	34	No
XPNPEP1	OL1	0.175669769	4.785253965	0.133491851	0.575510731	34	No
RPL32	OL1	-0.220613333	3.689405449	0.133517936	0.575510731	34	No
ZNF146	OL1	-0.108833564	7.650958831	0.133735043	0.57589514	34	No
FPGS	OL1	0.200339718	3.708652868	0.133745572	0.57589514	34	No
ROGDI	OL3	-0.185920945	6.075863253	0.037787766	0.575916112	32	No
ENSG00000265334	OL1	0.208441288	4.08404337	0.133830489	0.57596267	34	No
STEAP1B	OL3	0.186921393	6.482943465	0.038071345	0.575970855	32	No
ZNF337-AS1	OL3	0.219977814	5.736963729	0.038091523	0.575970855	32	No
KCNQ1OT1	OL3	0.142868131	8.78823434	0.038094198	0.575970855	32	No
RHOQ	OL3	0.230915441	5.348001505	0.038135502	0.575970855	32	No
APBA2	OL3	-0.16606606	6.57667762	0.038187892	0.575970855	32	No
ZNF532	OL3	-0.124195704	8.198876728	0.038258105	0.575970855	32	No
DNM2	OL3	-0.144401407	7.744124942	0.038277643	0.575970855	32	No
ARL6	OPC	-0.190212668	4.530852095	0.022014898	0.575986376	35	No
MTMR4	OPC	-0.156503741	5.188592818	0.022015474	0.575986376	35	No
SNCAIP	OPC	-0.166519542	5.563721763	0.022016325	0.575986376	35	No
FAM106A	OPC	-0.43352004	3.368467071	0.022111049	0.575986376	35	No
NELL1	OPC	0.285843877	8.39430753	0.022203268	0.575986376	35	No
ST18	OPC	0.319664925	2.837070608	0.022231293	0.575986376	35	No
PCYT1B	OPC	0.181814789	4.920981076	0.022261018	0.575986376	35	No
ODAD4	OPC	-0.359206764	2.034628074	0.022319541	0.575986376	35	No
SLC35D1	OPC	-0.1489787	5.729438852	0.022374185	0.575986376	35	No
RABAC1	OPC	-0.280179139	3.439719276	0.022378157	0.575986376	35	No
ASB3	OPC	0.110243984	8.547547998	0.022382744	0.575986376	35	No
S100A1	OPC	0.635341504	0.828874508	0.022439793	0.575986376	35	No
AGT	OPC	0.420089843	2.294714488	0.022493086	0.575986376	35	No
SNAP25-AS1	OPC	0.169985792	5.408069452	0.02253813	0.575986376	35	No
CYBRD1	OPC	-0.238818274	3.726204574	0.022552693	0.575986376	35	No
DHX8	OL3	0.218372035	5.518567336	0.038422838	0.576062306	32	No
HEATR5B	OL3	-0.19551361	6.209103663	0.038491461	0.576062306	32	No
PLPPR1	OL3	-0.313205144	8.124704238	0.038492162	0.576062306	32	No
PDS5A	OL1	-0.088925047	7.539509094	0.133936214	0.576119631	34	No
BOK	OL3	-0.163029199	6.525876484	0.038575805	0.576273867	32	No
UBE2H	OL3	-0.132408278	7.371421236	0.038688481	0.576917617	32	No
SH3GLB2	OL2	-0.256946615	5.803480419	0.031617482	0.5770024	35	No
ENSG00000274422	OL2	-0.347716113	5.662081647	0.031845443	0.5770024	35	No
CEP70	OL2	0.377472706	4.312556677	0.031860765	0.5770024	35	No
PIAS2	OL2	0.297712665	5.589684272	0.031971016	0.5770024	35	No
MGAT4C	OL2	-0.42087023	4.054765087	0.032027362	0.5770024	35	No
PCYT1B	OL2	-0.248468128	5.987427927	0.032082084	0.5770024	35	No
SEMA6D	OL2	0.319937862	6.636606671	0.032100458	0.5770024	35	No
POLD3	OL2	0.319355674	4.995123684	0.032120853	0.5770024	35	No
SLC25A48	OL2	0.743362122	3.632564477	0.032149257	0.5770024	35	No
CDH19	OL2	0.246875136	7.484356729	0.032396027	0.5770024	35	No
OXCT1	OL2	0.333475558	4.745886317	0.032404548	0.5770024	35	No
SGCD	OL2	-0.254759528	7.85062272	0.032412813	0.5770024	35	No
PLEKHA5	OL1	0.187349285	5.492215148	0.134331694	0.577522151	34	No
SH3BGR	OL1	0.205453774	4.411579071	0.134526224	0.578059742	34	No
DPM1	OL1	0.150230417	5.171529301	0.134659217	0.578145824	34	No
SNHG10	OL1	0.228139576	3.729929277	0.134835803	0.578145824	34	No
UBAP2	OL1	0.116513801	6.096663736	0.134914953	0.578145824	34	No
MCM3AP-AS1	OL1	-0.241352981	3.743078172	0.134944881	0.578145824	34	No
IPPK	OL1	-0.15807491	4.795589587	0.135090507	0.578145824	34	No
GATC	OL1	0.21068405	4.180725624	0.135143549	0.578145824	34	No
C17orf75	OL1	0.217369434	3.595184611	0.135148313	0.578145824	34	No
FAM135A	OL1	0.098367104	6.990307711	0.135326684	0.578145824	34	No
ENSG00000286642	OL1	0.355599835	3.267971903	0.135340723	0.578145824	34	No
PABIR3	OL1	0.197544078	3.948092012	0.135450373	0.578145824	34	No
TSPAN3	OL1	0.168372131	4.893325335	0.135514763	0.578145824	34	No
MAPK6	OL1	-0.088443151	7.17796602	0.135523182	0.578145824	34	No
APH1B	OL1	0.147990054	4.995529701	0.135550321	0.578145824	34	No
ATXN10	OL1	-0.105939458	7.461705838	0.135699427	0.578145824	34	No
PPP2R1B	OL1	-0.122327467	6.01851619	0.135738611	0.578145824	34	No
ANKRD26	OL1	-0.144572914	5.709797089	0.135753449	0.578145824	34	No
AIG1	OL1	-0.115976834	7.163040656	0.135810118	0.578145824	34	No
SKAP2	OL1	0.191319967	4.3789705	0.135852412	0.578145824	34	No
DAZAP2	OL1	0.179474662	5.089250874	0.135866701	0.578145824	34	No
YME1L1	OL1	0.127975453	6.300082619	0.136021558	0.578508866	34	No
GALNT2	OL1	0.124923927	5.700251676	0.136189204	0.5789245	34	No
GALNT1	OL1	-0.138604922	6.284458424	0.136317895	0.5789245	34	No
CAND2	OL1	0.240748567	3.575586654	0.136390102	0.5789245	34	No
TRIP4	OL1	0.138665824	5.41389497	0.136397646	0.5789245	34	No
ZFP36L1	Astro1	-0.468854154	8.990270601	0.00039621	0.579315766	34	No
DENR	OL1	0.170775349	5.003868244	0.136621932	0.579349239	34	No
ANKRD17	OL1	-0.096408796	8.441695995	0.136648431	0.579349239	34	No
ZFYVE28	OL1	0.21041038	4.362088967	0.136706642	0.579349239	34	No
HDHD5-AS1	OPC	0.346780148	2.938452142	0.022735345	0.579444062	35	No
PPP1R12B	OL1	-0.087909871	9.242095776	0.136822545	0.57952596	34	No
ACSL4	OL1	-0.117624899	6.812567898	0.136891361	0.57952596	34	No
COLEC12	OL1	0.204970642	4.808662327	0.13702055	0.57952596	34	No
ABCD4	OL1	0.149802734	5.052884132	0.1370587	0.57952596	34	No
ULK1	OL1	-0.172617111	4.506744888	0.137111144	0.57952596	34	No
METTL15	OL1	-0.097397769	7.330347533	0.13716632	0.57952596	34	No
STK32A	Astro2	0.907366467	4.915839316	0.001797077	0.5799424	33	No
RABGEF1	OL2	-0.167821366	9.09698733	0.032694246	0.580391173	35	No
INSIG1	OL3	-0.206100688	6.340805865	0.039009217	0.580637226	32	No
DTX3	OL3	-0.370198637	3.984111162	0.039119085	0.580637226	32	No
PRKRA	OL3	-0.286458968	5.001315432	0.039158599	0.580637226	32	No
PTOV1	OL3	-0.199187882	5.634472925	0.039218049	0.580637226	32	No
TMEM63B	OL1	-0.180914995	4.057128449	0.137506434	0.580668034	34	No
ZNF251	OL2	0.335482634	5.159457931	0.032859301	0.58074214	35	No
FBXO21	OL2	0.265006753	5.95577708	0.032896267	0.58074214	35	No
MAT2A	OL3	0.189704691	6.475613301	0.039342981	0.58096546	32	No
PTCD1	OL3	0.405709793	3.524842182	0.039403384	0.58096546	32	No
SRGAP3	OL3	-0.168114529	7.35635464	0.039506168	0.58096546	32	No
RERE	OL3	-0.108638014	10.12726059	0.03952185	0.58096546	32	No
THAP2	OL3	0.308689095	4.289342267	0.039727283	0.58096546	32	No
LNCRNA-IUR	OL3	0.27974198	4.14193814	0.039838973	0.58096546	32	No
NACC2	OL3	-0.225597105	6.231502999	0.039851959	0.58096546	32	No
CHST3	OL3	0.221363443	6.08746436	0.03986085	0.58096546	32	No
LONRF2	OL3	0.355005898	3.137776132	0.039892737	0.58096546	32	No
AP2M1	OL3	-0.256939518	4.575055174	0.039940937	0.58096546	32	No
BLOC1S6	OPC	-0.147525728	5.172452665	0.022846618	0.581025196	35	No
XRRA1	OPC	0.31309666	6.243982961	0.022895324	0.581025196	35	No
ZDHHC21	OPC	-0.104698874	8.272419425	0.022956183	0.581025196	35	No
ABCB10	OPC	-0.145866405	5.155452451	0.022986966	0.581025196	35	No
OGDH	OL1	-0.127692035	5.6955927	0.137761168	0.5812633	34	No
ENSG00000291094	OL1	0.30925007	2.82833335	0.137866395	0.5812633	34	No
AKAP6	OL1	-0.079463693	10.61304763	0.137882615	0.5812633	34	No
CACNG7	OL1	0.159700957	4.735882151	0.137932681	0.5812633	34	No
ENSG00000230615	OL1	0.210883865	3.974529132	0.137996756	0.5812633	34	No
ENSG00000261451	OPC	-0.222328631	3.433685794	0.023052568	0.581484437	35	No
ZDHHC20	OL3	-0.168838518	9.56247601	0.040066075	0.581765022	32	No
PTGDS	OPC	0.250090125	5.319275132	0.023121868	0.58203486	35	No
ARFGEF2	OL2	0.282976047	5.998629756	0.033064104	0.582092643	35	No
RPF2	OL1	0.187588284	4.325666662	0.138310951	0.582281578	34	No
WARS2-AS1	OL1	0.13064693	6.137078829	0.138414254	0.582281578	34	No
C11orf58	OL1	0.149961741	5.691201136	0.138448487	0.582281578	34	No
ENSG00000273748	OL1	-0.306752213	5.885492659	0.1385387	0.582366572	34	No
ENSG00000286642	OL3	0.469895762	3.173966041	0.040209833	0.582394466	32	No
C19orf25	OL3	-0.325276958	4.399360503	0.040378654	0.582394466	32	No
ACTN2	OL3	-0.119151856	8.206370486	0.040546137	0.582394466	32	No
SIRT2	OL3	-0.152877481	7.112310718	0.04066701	0.582394466	32	No
TMSB4X	OL3	-0.304223718	4.94979045	0.040669424	0.582394466	32	No
RFX1	OL3	-0.337870109	3.893434602	0.040737022	0.582394466	32	No
SERF2	OL3	-0.250403665	4.776545404	0.04083839	0.582394466	32	No
DYSF	OL3	0.378588165	6.117966807	0.040865935	0.582394466	32	No
GLUL	OL3	-0.260187429	7.428255023	0.040938097	0.582394466	32	No
NOX4	OL3	-0.317538892	5.68543444	0.040972629	0.582394466	32	No
BTRC	OL3	-0.130551486	7.769091446	0.041004572	0.582394466	32	No
OLA1	OL3	-0.16212462	6.954812297	0.041152924	0.582394466	32	No
ENSG00000272865	OL3	0.434793267	3.2154001	0.041190151	0.582394466	32	No
TOLLIP	OL3	-0.282810798	4.24759899	0.04121374	0.582394466	32	No
TNIK	OL3	0.302125188	6.604120534	0.041262317	0.582394466	32	No
NELFE	OL3	-0.293628102	4.193625285	0.041301526	0.582394466	32	No
CLDN12	OL3	0.500037973	2.799130789	0.041322485	0.582394466	32	No
ODF2L	OL3	-0.188857276	6.010918154	0.041383308	0.582394466	32	No
STRBP	OL3	-0.282562453	5.487667469	0.041444064	0.582394466	32	No
ATP10D	OL1	0.208135585	4.160061408	0.138823456	0.583168381	34	No
TMEM63A	OL1	-0.093822055	8.58366857	0.138895433	0.583168381	34	No
MTRR	OL1	0.130510222	5.901609535	0.138939744	0.583168381	34	No
PCYT1A	OL1	-0.167234558	4.908839092	0.139115707	0.58361249	34	No
KICS2	OL1	0.231202854	3.969621396	0.139393715	0.584137417	34	No
TAF1D	OL1	-0.112144123	6.453453788	0.139424121	0.584137417	34	No
HYCC1	OL1	0.105799311	7.479089531	0.139451486	0.584137417	34	No
MIR31HG	OL1	0.229751364	6.370655386	0.139594892	0.58444384	34	No
MYRIP	OPC	-0.134835194	7.160892155	0.02329647	0.584601548	35	No
ENY2	OPC	-0.221485158	3.960545624	0.023319207	0.584601548	35	No
FLVCR1	OL1	0.179520367	4.794043258	0.139837445	0.584733096	34	No
ENSG00000274265	OL1	0.113210103	6.813592118	0.1398623	0.584733096	34	No
LRIG3	OL1	0.125799047	5.84400037	0.139937456	0.584733096	34	No
RSRP1	OL1	-0.107682016	7.635775621	0.140003775	0.584733096	34	No
EFCAB7	OL1	0.255290341	3.469259507	0.140015426	0.584733096	34	No
RAB33A	OL1	0.243267671	3.390486424	0.14028368	0.585359579	34	No
AKTIP	OL1	0.173878067	4.300428983	0.140306167	0.585359579	34	No
PRKAR2A	OL3	-0.18390387	7.207471229	0.041793625	0.585679297	32	No
TTL	OL3	0.160486243	6.713856484	0.041819098	0.585679297	32	No
ANKRD36B	OPC	-0.161942922	6.500485164	0.023451437	0.585709768	35	No
WIPI1	OPC	0.419220498	2.052965512	0.023559203	0.585709768	35	No
FBXW4	OPC	-0.128892418	6.283985092	0.023680328	0.585709768	35	No
CAPN3	OPC	0.444968386	2.472798474	0.023750247	0.585709768	35	No
ENSG00000287389	OPC	0.686554929	1.074859047	0.023811242	0.585709768	35	No
ANKRD13A	OPC	-0.180205956	4.781558362	0.023892913	0.585709768	35	No
MIR124-1HG	OPC	0.244093285	4.595999292	0.023941256	0.585709768	35	No
ANKRD20A11P	OPC	-0.599998303	3.501571064	0.02399867	0.585709768	35	No
BRCA1	OPC	0.330575903	2.961636984	0.024007845	0.585709768	35	No
C1orf216	OPC	-0.306031064	2.378468856	0.024009458	0.585709768	35	No
LEPR	OPC	0.191127402	5.187832019	0.024011844	0.585709768	35	No
ENSG00000288565	OPC	0.194247959	4.768518041	0.024019992	0.585709768	35	No
MAOB	OPC	0.192196048	4.487500984	0.024031309	0.585709768	35	No
GART	OPC	-0.153888746	5.177515244	0.024032304	0.585709768	35	No
CFAP54	OL1	-0.344870228	3.299145586	0.14063541	0.585952492	34	No
USP13	OL1	-0.126655163	6.166785307	0.140649476	0.585952492	34	No
DGKB	OL1	0.544335176	2.445420627	0.14065959	0.585952492	34	No
SLC39A14	Astro2	0.51859243	4.381111106	0.001880636	0.58598014	33	No
AP1M1	OL1	-0.184603381	4.258855224	0.140756543	0.586034048	34	No
PDK4	OL1	0.151579366	5.686000091	0.140820058	0.586034048	34	No
PI4KB	OL1	0.142758906	5.600075382	0.140964192	0.586340557	34	No
USP45	OL2	0.29576174	4.707738355	0.033436449	0.586966495	35	No
ADIPOR2	OL2	-0.192662775	8.736123376	0.033580589	0.586966495	35	No
CIR1	OL2	0.267088659	5.299705882	0.033713288	0.586966495	35	No
SLC24A2	OL2	-0.125537723	12.28366011	0.033819356	0.586966495	35	No
ICA1L	OL2	0.388636555	4.305450004	0.033835577	0.586966495	35	No
TRAPPC13	OL2	-0.33730775	4.786586704	0.034110807	0.586966495	35	No
YY1AP1	OL2	-0.258603016	5.621238571	0.034143339	0.586966495	35	No
ARL6IP6	OL2	0.344984578	4.9317146	0.034184176	0.586966495	35	No
FNBP1	OL2	-0.156640068	10.08150151	0.034233145	0.586966495	35	No
ATP11C	OL2	0.327417334	5.036354974	0.03426197	0.586966495	35	No
PRR14L	OL1	-0.12123573	6.52463595	0.141328716	0.586971444	34	No
MCU	OL1	0.131798567	5.836982567	0.141336488	0.586971444	34	No
ENSG00000287645	OL1	0.150880042	5.279166894	0.141426845	0.586971444	34	No
AMER2	OL1	0.093869974	8.858265635	0.141454351	0.586971444	34	No
RNF213	OL1	-0.137667695	6.171853409	0.141468656	0.586971444	34	No
SAP30L-AS1	OL3	0.253531359	4.591629058	0.042073777	0.587171839	32	No
MDM4	OL3	-0.121953604	7.954065061	0.042142977	0.587171839	32	No
FAM66A	OL3	-0.454672099	3.161759399	0.042182657	0.587171839	32	No
MZT2B	OL3	0.289087528	3.885119383	0.04230794	0.587171839	32	No
TFDP2	OL3	0.135790561	7.431351346	0.042315782	0.587171839	32	No
FAM177A1	OL3	0.139458819	6.80857558	0.042350592	0.587171839	32	No
USP46	OL1	0.261277559	3.314737966	0.141707082	0.587384032	34	No
TMEM202-AS1	OL1	0.174738949	4.614686584	0.14170931	0.587384032	34	No
CNTN6	Excit7	-0.622756448	6.560731281	0.000961874	0.587533771	29	No
WNK2	Excit7	-0.278474243	7.985952512	0.001168264	0.587533771	29	No
ENSG00000287100	Excit7	-0.486209063	7.854003052	0.001252763	0.587533771	29	No
MAST4	Excit7	-0.226338647	9.297582261	0.001487427	0.587533771	29	No
RNF125	OL1	-0.130090185	6.165575017	0.141818614	0.587544349	34	No
RPL34-DT	OL2	0.43280281	4.087563015	0.034403285	0.587807342	35	No
ENSG00000230490	OL1	0.149446402	7.082589518	0.142187449	0.588421439	34	No
USP48	OL1	-0.10648747	7.280287694	0.14226886	0.588421439	34	No
CRYBG3	OL1	-0.146462918	6.788002409	0.142353974	0.588421439	34	No
ZNF808	OL1	-0.199635277	4.112896775	0.142358069	0.588421439	34	No
LDHB	OL1	0.212023939	3.975659787	0.142407634	0.588421439	34	No
HIP1R	OL1	-0.147824254	7.587104912	0.142508949	0.588421439	34	No
ENSG00000223774	OL1	0.239293981	3.483732542	0.142528169	0.588421439	34	No
TEX41	OL1	0.424336308	2.081723756	0.142642986	0.588421439	34	No
CDK10	OL1	-0.20782661	3.661522871	0.142666912	0.588421439	34	No
ASH2L	OL1	0.160493862	4.380657372	0.142791568	0.588514981	34	No
GAB1	OL1	-0.076155304	10.44485785	0.142831079	0.588514981	34	No
EHMT1	OL1	-0.093926916	7.386029394	0.142959673	0.588631349	34	No
IQGAP1	OL1	-0.104437889	8.918308528	0.143000836	0.588631349	34	No
MAPKAPK2	OL3	-0.241140287	4.818161123	0.04254578	0.588778496	32	No
DTNBP1	OL3	0.192076384	5.460785175	0.042650944	0.588778496	32	No
GPRC5B	OL3	-0.131753038	8.414143269	0.042679517	0.588778496	32	No
ZFAT	OL1	-0.187574119	4.561273732	0.14324379	0.589223995	34	No
WDR12	OL1	0.198159706	4.278910466	0.14328647	0.589223995	34	No
TMOD3	OL3	0.303643987	4.382846938	0.042830794	0.589883912	32	No
RRP36	OPC	0.214577352	4.125966973	0.02425472	0.589957562	35	No
TMC6	OL1	-0.114197937	7.01369379	0.143757646	0.590545472	34	No
SH3BP5-AS1	OL1	0.243857819	3.338801614	0.143803634	0.590545472	34	No
MINDY3	OL1	0.142703672	5.914880285	0.143820787	0.590545472	34	No
PDE4A	OPC	-0.192481851	4.455878857	0.024338246	0.590558701	35	No
NQO2	OPC	0.28571408	2.800164164	0.024412088	0.590558701	35	No
NHEJ1	OPC	-0.280187659	2.766168021	0.02447118	0.590558701	35	No
MIR3681HG	OPC	0.700217949	6.754349555	0.024545019	0.590558701	35	No
TMOD1	OPC	0.184610066	6.115767163	0.024558253	0.590558701	35	No
BMERB1	OPC	0.143943885	8.169920078	0.024568725	0.590558701	35	No
UNC80	OPC	-0.178402681	9.195442206	0.024616649	0.590558701	35	No
RCC1L	OL2	0.32268488	4.224931275	0.034673497	0.590661972	35	No
NIPA1	OL2	-0.260072124	6.143678019	0.034880317	0.590661972	35	No
RASGEF1B	OL2	0.329711825	5.564214431	0.03497117	0.590661972	35	No
UQCC6	OL2	0.368967875	3.858408245	0.034986599	0.590661972	35	No
PREPL	OL2	0.277427127	5.712239137	0.035033771	0.590661972	35	No
ENSG00000287134	OL1	0.262737265	3.473447958	0.14400614	0.59095447	34	No
ANKRD46	OL1	0.167438177	4.378201939	0.144062467	0.59095447	34	No
NECTIN3-AS1	OL1	0.208749198	4.084703954	0.144251862	0.591439745	34	No
PAQR4	OL1	-0.147698812	4.868500505	0.144473109	0.592055072	34	No
UVSSA	OL1	-0.153561573	5.926322815	0.144554255	0.592095936	34	No
RAPGEF4-AS1	OPC	0.497675317	2.22739184	0.024764765	0.592951666	35	No
ARL6IP4	OL3	-0.234663698	4.667715591	0.043231888	0.593042162	32	No
C9orf153	OL3	0.302960753	4.148720819	0.043322383	0.593042162	32	No
BRI3	OL3	0.215544407	5.521428979	0.043359141	0.593042162	32	No
SMARCA1	OL3	0.328706186	3.994723392	0.043434223	0.593042162	32	No
WDR19	OL3	0.267566618	4.322533134	0.043750322	0.593042162	32	No
DISP1	OL3	0.317432873	3.607977355	0.043889743	0.593042162	32	No
PLPP1	OL3	-0.122132516	8.31135953	0.043976581	0.593042162	32	No
EYA4	OL3	0.331429599	6.835417408	0.044193136	0.593042162	32	No
GOT1-DT	OL3	0.306263294	3.96800909	0.044291287	0.593042162	32	No
SLC36A4	OL3	0.164840421	5.997823867	0.044309913	0.593042162	32	No
PTCD2	OL3	0.232374328	4.796767482	0.044349025	0.593042162	32	No
CPB1	OL3	0.361967049	3.856813387	0.044416284	0.593042162	32	No
ZDHHC5	OL3	0.282981855	4.565261155	0.044481719	0.593042162	32	No
ENSG00000286438	OL3	-0.852997788	5.433358288	0.044496885	0.593042162	32	No
ELN	OL3	0.245953788	4.783897235	0.044497486	0.593042162	32	No
CYP4V2	OL3	0.24725751	5.005238637	0.044526115	0.593042162	32	No
MTIF3	OL3	-0.233582658	5.452570197	0.044647997	0.593042162	32	No
JAKMIP2-AS1	OL3	0.359498194	3.67871349	0.044705155	0.593042162	32	No
TPRG1	OL3	0.425915129	3.10657432	0.044720581	0.593042162	32	No
PRKCB	OL3	-0.145642046	7.198830341	0.044838116	0.593042162	32	No
FDX1	OL3	0.280375289	4.258907835	0.044852375	0.593042162	32	No
YJU2B	OL3	-0.252078805	5.242181883	0.044891606	0.593042162	32	No
HIBADH	OL3	0.159439758	7.107623191	0.044959496	0.593042162	32	No
ABCA5	OL3	-0.155280267	7.093966519	0.04502843	0.593042162	32	No
ENSG00000286525	OL3	0.370804433	3.563172808	0.04503186	0.593042162	32	No
MAML2	OL3	0.292204509	7.086995476	0.045072306	0.593042162	32	No
EIF1	OL3	-0.190459913	6.03542677	0.045133559	0.593042162	32	No
GUSBP1	OL3	0.147771458	7.848436613	0.045447033	0.593042162	32	No
ENSG00000224905	OL3	-0.274320825	4.380945274	0.045485028	0.593042162	32	No
INPP4B	OL3	0.208302962	5.949189698	0.045548002	0.593042162	32	No
DDX3Y	OL3	0.323794449	3.627946907	0.045598367	0.593042162	32	No
ATP2A2	OL3	-0.175906566	6.775051049	0.045674444	0.593042162	32	No
LAPTM4B	OL3	-0.306098578	4.162385287	0.045679231	0.593042162	32	No
TPT1-AS1	OL3	-0.143125721	7.565478633	0.045834316	0.593042162	32	No
SHOC1	OL3	0.352759833	3.8600614	0.04583911	0.593042162	32	No
ITGAV	OL3	-0.128052082	7.581354363	0.046070969	0.593042162	32	No
MCUB	OL3	-0.277026153	4.44847331	0.046078402	0.593042162	32	No
UBE2R2	OL3	-0.125339494	8.393212251	0.046089959	0.593042162	32	No
PPP1R9A	OL3	-0.136496225	8.749228724	0.046124385	0.593042162	32	No
NIPAL4	OL3	0.423327845	2.613346761	0.046288604	0.593042162	32	No
COX7A2L	OL3	0.264345015	4.619299486	0.046295729	0.593042162	32	No
UGGT2	OL3	-0.124435209	8.05155887	0.046301255	0.593042162	32	No
ENSG00000273748	OL3	-0.434900908	6.06084838	0.046304206	0.593042162	32	No
MIR3936HG	OL3	0.330033618	3.536187588	0.04641422	0.593042162	32	No
GRM7	OL3	0.557157734	2.581795053	0.046460278	0.593042162	32	No
CTNNA3	OL3	-0.0837355	12.72411236	0.046570402	0.593042162	32	No
GAPDH	OL3	-0.267956897	5.525957275	0.04660958	0.593042162	32	No
DST	OL3	-0.108882622	11.31238691	0.046611382	0.593042162	32	No
TXNRD3	OL3	0.350098793	3.5452217	0.046639066	0.593042162	32	No
ENSG00000290856	OL3	0.270212137	4.344101282	0.046643076	0.593042162	32	No
ENSG00000287807	OL3	0.463422649	3.150115853	0.047185321	0.593042162	32	No
TMEM68	OL3	0.252976387	4.609263381	0.047213119	0.593042162	32	No
SPAST	OL3	-0.154093516	6.899647824	0.047233971	0.593042162	32	No
TTC14	OL3	-0.151936068	7.072079067	0.0473939	0.593042162	32	No
BEND6	OL3	0.301049686	4.594176598	0.047427691	0.593042162	32	No
MT-ND3	OL3	0.414647304	5.940777939	0.047428686	0.593042162	32	No
PRKD3	OL3	0.351870691	3.966763973	0.047431329	0.593042162	32	No
ARHGAP33	OL3	-0.206640444	5.172043692	0.047467354	0.593042162	32	No
FKBP4	OL3	-0.329424042	3.935425016	0.047673912	0.593042162	32	No
TEF	OL3	-0.190835053	5.651953953	0.047682227	0.593042162	32	No
RARS1	OL3	0.27161	4.604585656	0.047773784	0.593042162	32	No
KCMF1	OL3	0.196326755	5.736702772	0.047993884	0.593042162	32	No
TYRO3	OL3	-0.173223227	6.358972421	0.048000708	0.593042162	32	No
FBXO22	OL3	0.186218519	5.682942896	0.048021809	0.593042162	32	No
XPO1	OL3	-0.186792496	7.016122606	0.048149451	0.593042162	32	No
ST3GAL6	OL3	0.343985507	3.901701758	0.048158885	0.593042162	32	No
ENSG00000239381	OL3	0.288662814	5.09923347	0.048166396	0.593042162	32	No
MEF2B	OL3	-0.298180144	3.998145348	0.048184332	0.593042162	32	No
SEPTIN8	OL3	-0.129683788	7.523363443	0.048464034	0.593042162	32	No
FHIP1B	OL3	-0.358012447	3.842990315	0.048552487	0.593042162	32	No
NFIX	OL3	-0.118043386	8.431596208	0.048642058	0.593042162	32	No
CNIH4	OL3	0.262786927	4.542493269	0.048723611	0.593042162	32	No
PTRH2	OL3	0.260099153	4.755075975	0.048787557	0.593042162	32	No
ENSG00000227088	OL3	-0.126525131	10.79573823	0.048789409	0.593042162	32	No
PRR12	OL3	0.289263106	4.46925026	0.048835332	0.593042162	32	No
SLF2	OL3	-0.118536727	8.357081981	0.048930775	0.593042162	32	No
GRIK4	OL3	0.200221731	6.285233562	0.049008572	0.593042162	32	No
NIFK-AS1	OL3	0.180467503	5.848919859	0.04903037	0.593042162	32	No
EPCAM-DT	OL3	0.167368548	6.803223348	0.049063172	0.593042162	32	No
SECISBP2L	OL3	-0.10366554	9.164187969	0.049079777	0.593042162	32	No
SCRIB	OL3	-0.255155379	4.600310475	0.049107995	0.593042162	32	No
ADNP2	OL3	-0.170797147	6.055300978	0.049155758	0.593042162	32	No
ENSG00000286334	OL3	0.361951946	3.774389497	0.049230659	0.593042162	32	No
ADA	OL3	0.307681857	3.919536322	0.049280605	0.593042162	32	No
RAB11FIP2	OL3	-0.169007659	6.507467288	0.049284362	0.593042162	32	No
SPG7	OL3	-0.178255349	6.249223194	0.049374145	0.593042162	32	No
YY1	OL3	-0.210344584	6.035274096	0.049403558	0.593042162	32	No
KIF1B	OL3	-0.098935916	9.539897105	0.049413338	0.593042162	32	No
CEP85	OL3	0.176327249	6.18409566	0.049474178	0.593042162	32	No
CHFR	OL3	0.188489585	6.113038271	0.049497669	0.593042162	32	No
MARK3	OL3	-0.122834591	8.047149332	0.049591752	0.593311997	32	No
GTDC1	OL1	-0.08928132	9.063629941	0.145081657	0.593963733	34	No
KCNH8	Astro1	-0.805817323	2.742525924	0.000464647	0.594457622	34	No
AGA-DT	OL1	0.127668938	7.253045785	0.145379653	0.594600221	34	No
XRN1	OL1	0.097848115	7.323433699	0.145457268	0.594600221	34	No
LONP1	OL1	-0.158737911	4.319212502	0.145463723	0.594600221	34	No
NNT-AS1	OL1	0.141866967	5.320499003	0.145646077	0.594600221	34	No
FAIM2	OL1	-0.138141327	6.484452827	0.14565122	0.594600221	34	No
PACRG-AS3	OL1	-0.15971109	5.552205103	0.145665976	0.594600221	34	No
CCDC6	OL1	0.165475781	4.859642777	0.14598106	0.594660099	34	No
CLTC	OL1	0.109436161	6.632591851	0.14599646	0.594660099	34	No
UBIAD1	OL1	0.214167093	3.803880425	0.146006656	0.594660099	34	No
PIDD1	OL1	0.174242766	4.757103125	0.146084457	0.594660099	34	No
RB1CC1	OL1	-0.094418357	7.170481207	0.14608739	0.594660099	34	No
FAT1	OL1	-0.22533769	4.37291799	0.146237576	0.594660099	34	No
ENSG00000258342	OL1	-0.122933368	7.585444487	0.146346107	0.594660099	34	No
CDKN2A	OL1	0.441082002	2.523942547	0.146383125	0.594660099	34	No
SMIM7	OL1	0.134122691	5.377073104	0.146497709	0.594660099	34	No
ME2	OL1	0.160176786	4.995205488	0.146532048	0.594660099	34	No
MAEL	OL1	0.343151483	2.552831883	0.146563233	0.594660099	34	No
PXDNL	OL1	0.173243523	4.223817611	0.146591183	0.594660099	34	No
FAM169A	OL1	0.158133233	5.736258947	0.146709028	0.594660099	34	No
RNMT	OL1	-0.11563726	6.388873636	0.146807261	0.594660099	34	No
AP1AR	OL1	0.198941309	4.191364341	0.146887008	0.594660099	34	No
SPESP1	OL1	0.181160376	4.91099859	0.147024356	0.594660099	34	No
NAV1	OL1	-0.102258654	8.78701731	0.147025176	0.594660099	34	No
NMRAL1	OL1	-0.175214296	4.703194341	0.147077213	0.594660099	34	No
FCF1	OL1	0.182634616	4.058694624	0.147214981	0.594660099	34	No
ZRANB2-DT	OL1	-0.200285749	5.815862621	0.147234425	0.594660099	34	No
APP	OL1	-0.083978984	10.17743262	0.147269412	0.594660099	34	No
SSH2	OL1	-0.088997606	9.893256072	0.147315358	0.594660099	34	No
MINPP1	OL1	0.177020604	4.281166338	0.147333731	0.594660099	34	No
PFDN6	OL1	-0.276462741	3.028650632	0.147396216	0.594660099	34	No
RNF141	OL1	0.149449523	5.870415798	0.147487944	0.594741737	34	No
DIS3L	OL2	0.333318809	4.441458907	0.035579777	0.595920125	35	No
SMIM12	OL2	0.390103914	3.582108583	0.03576327	0.595920125	35	No
DNAH17	OL2	-0.326631568	4.345860618	0.03580214	0.595920125	35	No
TPD52	OL2	-0.194976452	8.331777831	0.035823722	0.595920125	35	No
MSANTD2	OL2	0.265548281	5.193339506	0.03601417	0.595920125	35	No
STARD13	OL2	0.16079434	9.022667578	0.036039941	0.595920125	35	No
RPE	OL2	0.357488573	4.630544027	0.036076113	0.595920125	35	No
SELENOI	OL2	0.309216379	4.468332404	0.036225323	0.595920125	35	No
CAPRIN2	OL2	0.580261721	2.525579635	0.036358435	0.595920125	35	No
ARHGAP21	OL2	-0.143793494	10.50462679	0.036399639	0.595920125	35	No
TCF12	OL2	-0.133050182	11.25917575	0.036443473	0.595920125	35	No
MAP3K11	OL2	-0.306286517	4.902407629	0.036504777	0.595920125	35	No
ZNF532	OL2	-0.182362157	8.218869195	0.036561238	0.595920125	35	No
PRR3	OL3	0.332150756	3.868692151	0.049939741	0.5966144	32	No
ENSG00000251652	OPC	-0.442770322	1.926514208	0.024974569	0.596809435	35	No
LINC00513	OL1	0.233621248	4.538317495	0.148120472	0.596929928	34	No
ENSG00000239922	OL1	0.12896233	5.981091218	0.148205174	0.596929928	34	No
ETFB	OL1	-0.179277036	4.504554956	0.148374316	0.596929928	34	No
TMCC1	OL1	-0.095168158	8.244297476	0.148388122	0.596929928	34	No
FAM217B	OL1	0.152081594	4.873906881	0.148389361	0.596929928	34	No
CSMD1	OL1	-0.239771042	6.424186688	0.148487745	0.597036997	34	No
AMFR	OL1	-0.132813758	5.885267974	0.148656766	0.597084926	34	No
LSM4	OL1	0.238410165	3.272488112	0.148691922	0.597084926	34	No
NELFB	OL1	0.14698793	4.501816789	0.148714986	0.597084926	34	No
MPHOSPH9	OL3	-0.180795471	5.999859016	0.050088819	0.59753439	32	No
NDUFS2	OL1	0.138657138	5.568099699	0.148907095	0.597567835	34	No
GOLGB1	OL1	-0.127199711	6.592171461	0.149103674	0.597801284	34	No
VSTM4	OL1	-0.203898344	4.468197948	0.149108987	0.597801284	34	No
LURAP1L	OL3	0.519776092	5.05313794	0.0502529	0.597837124	32	No
ATP2C1	OL3	-0.146755338	6.991850476	0.050297225	0.597837124	32	No
MBD5	OL3	-0.115711022	9.101171187	0.05036655	0.597837124	32	No
PI4KB	OL3	0.199801357	5.46721081	0.050402623	0.597837124	32	No
OXNAD1	OL2	0.334077906	4.87879992	0.036785664	0.598048571	35	No
EIF2B5	OL1	-0.166852302	4.077790667	0.14933775	0.59829342	34	No
NFYA	OL1	0.167825429	4.518622634	0.149375578	0.59829342	34	No
PCA3	OL3	0.268420695	5.670932926	0.050527393	0.598460884	32	No
RAB10	OPC	0.112912062	7.253068451	0.025156807	0.598483267	35	No
TLE1	OPC	0.195675592	5.392937072	0.025173221	0.598483267	35	No
GSG1L	OPC	0.138811631	7.783684069	0.025191073	0.598483267	35	No
CDK5RAP3	OL1	-0.127998641	5.554689438	0.149563599	0.59855189	34	No
CPOX	OL1	0.118523354	6.456868695	0.14969689	0.59855189	34	No
SOBP	OL1	-0.120804366	7.856755119	0.149724362	0.59855189	34	No
DIP2A	OL1	-0.121152623	7.285340279	0.149777707	0.59855189	34	No
RNF2	OL1	0.192628547	4.304376225	0.14979986	0.59855189	34	No
PTP4A2	OL1	-0.103374056	7.046617803	0.149878665	0.598579266	34	No
ZNF451	OL1	-0.090328657	7.999700902	0.150017732	0.598847173	34	No
LYST	OL2	0.243230601	5.950490985	0.037006273	0.598987771	35	No
MFSD4B	OL2	0.341776684	4.021829641	0.037031411	0.598987771	35	No
NKAP	OL1	0.173576705	4.275528216	0.150158917	0.599123277	34	No
ENSG00000288061	OL3	0.329550795	3.947061547	0.050715146	0.599216897	32	No
ARSK	OL3	0.376416655	3.436315155	0.050754608	0.599216897	32	No
KCNMB2-AS1	OL3	0.44456088	3.228973912	0.050808042	0.599216897	32	No
KIAA0930	OL1	-0.127247663	8.250349637	0.15028669	0.599291203	34	No
ABHD16A	OL1	0.220977802	3.850464446	0.150389383	0.599291203	34	No
NEPRO-AS1	OL1	0.146391795	5.060416913	0.150417121	0.599291203	34	No
ZNF277	OL1	-0.121232807	6.417506066	0.150572105	0.599319338	34	No
CD82	OL1	-0.141245059	6.006832393	0.150619152	0.599319338	34	No
CALM1	OL1	-0.129522393	7.101261463	0.150711233	0.599319338	34	No
ELMOD2	OL1	0.150957868	4.998942095	0.150712352	0.599319338	34	No
DMD	OL1	0.143725053	9.68816501	0.15083374	0.599493833	34	No
RPIA	OL1	0.185954168	3.707126692	0.150900359	0.599493833	34	No
DCP1B	OL1	0.146834941	5.059519508	0.15110531	0.599765017	34	No
ENSG00000291299	OL1	0.192180581	4.170608278	0.151112811	0.599765017	34	No
ACO2	OL2	0.312982393	4.795447806	0.037200118	0.600193304	35	No
MPHOSPH10	OL3	-0.238581223	4.745280271	0.051042927	0.600198171	32	No
UFL1	OL3	-0.151407612	6.549242044	0.051092981	0.600198171	32	No
ENSG00000286619	OL3	0.70575586	3.968061925	0.05110842	0.600198171	32	No
NPC2	Micro1	0.278442194	5.058288123	0.007326318	0.600535981	34	No
ZNF761	Micro1	-0.333473927	4.740174556	0.007333547	0.600535981	34	No
DEPTOR	OL1	-0.095731651	8.491810173	0.151515575	0.600583596	34	No
MT-ND4L	OL1	0.439076618	3.871296212	0.151611875	0.600583596	34	No
SRPK2	OL1	-0.083187606	9.563584908	0.151656804	0.600583596	34	No
PPFIBP2	OL1	-0.125197208	6.718714708	0.151686628	0.600583596	34	No
SUN2	OL1	-0.096600527	7.944269949	0.151695978	0.600583596	34	No
PDCD5	OL1	-0.183233199	4.105656073	0.151755554	0.600583596	34	No
RAB12	OL1	0.135511941	5.750618017	0.151824414	0.600583596	34	No
TMEM62	OL3	0.201265616	5.370250871	0.051244388	0.600634484	32	No
TMEM145	OL3	0.444196626	2.599128231	0.051296541	0.600634484	32	No
KCNMB4	OL3	-0.268245176	7.971264597	0.051373442	0.600634484	32	No
SEPTIN4	OL3	-0.176040642	7.507694159	0.05143535	0.600634484	32	No
ENSG00000289227	OL1	0.140801721	5.481245612	0.151953777	0.600778476	34	No
COMT	OL1	-0.13263409	5.725947662	0.152018114	0.600778476	34	No
TIMM23	OPC	0.193355035	4.512207902	0.025363986	0.600852066	35	No
B3GALT1	OPC	-0.132181043	6.220380487	0.025428006	0.600852066	35	No
POLR3H	OPC	-0.31825858	2.621429612	0.025437819	0.600852066	35	No
ENSG00000254459	OL1	0.182767932	4.704208792	0.152187385	0.601099872	34	No
TKT	OL1	-0.175255857	4.80766243	0.152243951	0.601099872	34	No
SLC11A2	OL1	0.110974276	7.04409385	0.152580766	0.601132932	34	No
PPM1L	OL1	0.115447546	5.804956941	0.152614682	0.601132932	34	No
POMT2	OL1	0.125290807	5.829301691	0.152738675	0.601132932	34	No
ATXN1L	OL1	-0.145853887	5.20705074	0.152756855	0.601132932	34	No
SNX2	OL1	0.141943308	5.551397162	0.152825424	0.601132932	34	No
FAM66D	OL1	0.17061261	5.034720253	0.152877381	0.601132932	34	No
SLC35C2	OL1	0.152324068	4.147717982	0.152884132	0.601132932	34	No
SEC61A2	OL1	0.12629666	5.672587461	0.152916388	0.601132932	34	No
LINC03013	OL1	0.125908694	5.961121687	0.153056384	0.601132932	34	No
ENSG00000267922	OL1	-0.179518407	5.570976064	0.15327689	0.601132932	34	No
RPLP2	OL1	-0.192733601	4.957776108	0.153338419	0.601132932	34	No
ADORA1	OL1	-0.113546343	6.201532774	0.153344123	0.601132932	34	No
CNDP1	OL1	-0.114134892	8.752787685	0.15339311	0.601132932	34	No
DPH7	OL1	-0.16593838	4.893289442	0.15340272	0.601132932	34	No
ENSG00000229294	OL1	0.277468982	5.489916375	0.153423422	0.601132932	34	No
S100A1	OL1	0.401894344	2.212212032	0.153541284	0.601132932	34	No
FAM178B	OL1	0.14871078	5.227219722	0.153621537	0.601132932	34	No
ZNF587B	OL1	0.160469391	4.339227349	0.153658642	0.601132932	34	No
MPHOSPH10	OL1	-0.179602052	4.391408593	0.153725405	0.601132932	34	No
CREB3L2	OL1	0.109158753	6.910753359	0.153924761	0.601132932	34	No
ADNP2	OL1	-0.125755595	5.90595643	0.154025113	0.601132932	34	No
SLC2A13	OL1	0.353957846	2.733466976	0.154050393	0.601132932	34	No
NDRG1	OL1	0.130989669	6.652576968	0.154099371	0.601132932	34	No
MIR99AHG	OL1	0.096922845	8.963054877	0.154203404	0.601132932	34	No
CAP1	OL1	0.161296812	4.685508558	0.154244615	0.601132932	34	No
TGFB3	OL1	0.216609696	3.394147882	0.154326297	0.601132932	34	No
MRPL45P2	OL1	-0.135827565	5.775175972	0.154423948	0.601132932	34	No
FHIT	OL1	-0.095638218	10.23263644	0.154484736	0.601132932	34	No
RHBDL3	OL1	0.253807213	4.168067957	0.154516628	0.601132932	34	No
PPFIA1	OL1	0.127842669	6.132232397	0.154522827	0.601132932	34	No
SESTD1	OL1	-0.078059061	8.500232122	0.154613181	0.601132932	34	No
RUFY2	OL1	-0.089536869	7.69367605	0.154688714	0.601132932	34	No
ATXN7	OL1	0.139820413	5.695591131	0.154726177	0.601132932	34	No
ACP1	OL1	0.15739109	4.477282861	0.154807818	0.601132932	34	No
RCOR3	OL1	0.090736798	7.307934209	0.154896952	0.601132932	34	No
MTX2	OL1	-0.098454254	6.716347189	0.154915893	0.601132932	34	No
PIGT	OL1	-0.163645362	5.025758404	0.155051043	0.601132932	34	No
ARRB1	OL1	0.147972948	5.06352326	0.155300202	0.601132932	34	No
MKRN3	OL1	0.104573721	7.623680337	0.155312991	0.601132932	34	No
MTG1	OL1	-0.13579773	5.81585451	0.155313022	0.601132932	34	No
MEGF9	OL1	-0.081997365	8.587774678	0.155380246	0.601132932	34	No
YIPF4	OL1	0.106294764	6.727032878	0.155382368	0.601132932	34	No
TRAF4	OL1	-0.192091158	4.131707127	0.155440509	0.601132932	34	No
TPGS2	OL1	0.180875118	4.727016858	0.155473749	0.601132932	34	No
ENSG00000289516	OL1	0.17457067	4.08512576	0.155504035	0.601132932	34	No
ENSG00000286863	OL3	0.343004725	3.866940045	0.051609431	0.601156408	32	No
SELENOS	OL3	0.250383065	4.415455522	0.051683695	0.601156408	32	No
PGAP1	OL3	-0.174673819	5.738691928	0.051697566	0.601156408	32	No
KIF1A	OL3	-0.156691071	6.702104996	0.051777874	0.601246989	32	No
NUDT5	OL2	0.326058789	4.600897254	0.037388894	0.601291912	35	No
HEXA	OL2	-0.353026956	5.171461014	0.037499094	0.601291912	35	No
CTNNA3	OL2	-0.121273617	12.90322928	0.03755126	0.601291912	35	No
GAB2	OL2	-0.161426963	9.795871393	0.037747787	0.601377753	35	No
EFR3B	OL2	-0.316890256	5.069055465	0.038064121	0.601377753	35	No
STYXL1	OL2	-0.31541524	5.232612424	0.038119811	0.601377753	35	No
RAD51D	OL2	-0.343097548	3.905168079	0.038236069	0.601377753	35	No
AGPS	OL2	-0.252846726	6.261769085	0.038258017	0.601377753	35	No
NEK1	OL2	-0.202723446	7.561344311	0.038558385	0.601377753	35	No
HAVCR2	OL2	0.288593351	4.941357944	0.038608736	0.601377753	35	No
ENSG00000226994	OL2	-0.184034992	9.505429655	0.03870299	0.601377753	35	No
ADAMTS19	OL2	-0.300122883	5.182982808	0.03873486	0.601377753	35	No
MAK	OL2	0.463088508	3.301041781	0.038755993	0.601377753	35	No
STAG3L5P	OL2	0.318827885	4.538771144	0.039007168	0.601377753	35	No
MMADHC-DT	OL2	-0.191911443	8.148452523	0.039025618	0.601377753	35	No
CDH23	OL2	0.470740621	4.141569806	0.039034385	0.601377753	35	No
CERS2	OL2	0.358354156	4.398716487	0.039056205	0.601377753	35	No
ENSG00000227486	OL2	-0.230883601	7.417767038	0.039077304	0.601377753	35	No
PAK1	OL2	0.255101461	5.932962494	0.039230087	0.601377753	35	No
NUTM2B-AS1	OL2	-0.235219314	6.981376435	0.039295398	0.601377753	35	No
MTSS1	OL2	-0.193036648	8.074915499	0.039312156	0.601377753	35	No
PTPRE	OL2	-0.294893127	6.208920896	0.039349525	0.601377753	35	No
CCDC32	OL3	0.288139857	4.150284518	0.051877012	0.601555672	32	No
RAPGEF3	OL3	-0.154212529	6.801686042	0.051985819	0.601560561	32	No
LRPAP1	OL3	-0.348926273	3.706894754	0.052022545	0.601560561	32	No
LYRM2	OL2	0.3191611	4.448726967	0.039466287	0.601719246	35	No
RC3H2	OL2	0.273807797	5.378076425	0.039698829	0.602022417	35	No
PSMA3	OL2	0.348383562	4.05002338	0.039769491	0.602022417	35	No
HIP1R	OL2	-0.227900182	7.264306291	0.039977569	0.602022417	35	No
PRIMPOL	OL2	0.328116607	4.685451335	0.040044607	0.602022417	35	No
DPY19L4	OL2	0.268816746	5.160534107	0.04015204	0.602022417	35	No
PWWP3A	OL2	-0.288760142	5.85983813	0.040157409	0.602022417	35	No
SAMHD1	OL2	0.756238237	3.546372881	0.040224149	0.602022417	35	No
FAM91A1	OL2	0.303430084	5.282778707	0.040241888	0.602022417	35	No
ABR	OPC	0.134863087	5.590809138	0.025567984	0.602266333	35	No
CFLAR	OPC	-0.118704498	5.912582548	0.025595951	0.602266333	35	No
RASGEF1C	OL3	-0.225892744	6.156838355	0.052159825	0.602307951	32	No
ZNF169	OL1	0.214243197	4.421007243	0.156092618	0.602853374	34	No
C1orf198	OL1	-0.140276457	6.616827065	0.156094022	0.602853374	34	No
RIMS2	OL2	-0.272076852	6.912770593	0.040493391	0.602878716	35	No
PLGRKT	OL2	-0.271452803	5.580591391	0.040565933	0.602878716	35	No
MARCHF2	OL2	-0.322861781	4.383225943	0.040617271	0.602878716	35	No
HS6ST3	OL2	-0.323393246	4.655046673	0.040677522	0.602878716	35	No
DOCK7	OL1	0.246504586	2.890302808	0.156186753	0.602931601	34	No
PCCA	OL1	-0.08694726	8.073194048	0.156413155	0.603525527	34	No
TFEC	Micro1	0.180449387	7.248889495	0.007437955	0.603924087	34	No
SMC4	OL1	0.163235425	5.039867461	0.156728464	0.60397785	34	No
BPTF	OL1	-0.089829899	8.901927244	0.156757995	0.60397785	34	No
JMJD1C	OL1	-0.078962285	9.515393456	0.156907171	0.60397785	34	No
COG6	OL1	0.126113434	6.141132947	0.156920409	0.60397785	34	No
MATR3	OL1	-0.087755227	7.53240848	0.156925278	0.60397785	34	No
GFAP	OL1	0.373287258	2.885868796	0.156965995	0.60397785	34	No
MT3	OL1	-0.257559658	3.518612553	0.157227492	0.604237711	34	No
NAGLU	OL1	0.162638829	4.445150867	0.157275401	0.604237711	34	No
NTNG2	OL1	-0.196909712	4.65599021	0.157379435	0.604237711	34	No
PSEN1	OL1	-0.096141877	9.303455602	0.157423742	0.604237711	34	No
AVEN	OL1	-0.196131169	5.920330367	0.157427945	0.604237711	34	No
TMA16	OL1	0.203918382	3.777519795	0.157601042	0.604237711	34	No
FRRS1L	OL1	0.235535638	3.132241486	0.157610424	0.604237711	34	No
CUL4A	OL1	-0.112925291	6.426355362	0.157614597	0.604237711	34	No
SFXN5	Micro1	0.260522582	5.952507053	0.007507155	0.604420633	34	No
SCML1	OL3	0.248620667	4.513248216	0.052430631	0.604592996	32	No
TARS3	Micro1	-0.346449026	4.070821324	0.007612122	0.604632988	34	No
EPSTI1	Micro1	-0.301598716	7.900183101	0.007693581	0.604632988	34	No
CDKN1A	Micro1	1.055272476	2.432655228	0.007714811	0.604632988	34	No
MED17	Micro1	0.258308819	5.010084063	0.007832824	0.604632988	34	No
LPXN	Micro1	-0.190083824	7.295703407	0.008022713	0.604632988	34	No
RIOK2	Micro1	-0.372475599	4.289444669	0.008221144	0.604632988	34	No
DDIT4	Micro1	0.436036193	4.073884502	0.008317259	0.604632988	34	No
ENSG00000287616	Micro1	0.423596831	7.348985392	0.008320444	0.604632988	34	No
ENSG00000273748	Micro1	-0.660722605	5.155842479	0.008366513	0.604632988	34	No
AHI1	Micro1	-0.282457263	5.052531508	0.008369613	0.604632988	34	No
MOSPD2	Micro1	0.351177858	3.937276384	0.008462353	0.604632988	34	No
TBC1D16	Micro1	0.230546111	6.677298043	0.00852467	0.604632988	34	No
MINDY2	Micro1	0.193689567	6.635178903	0.008543753	0.604632988	34	No
UBA6-DT	Micro1	0.353264552	4.852640035	0.008602439	0.604632988	34	No
NDUFV1	Micro1	-0.365599552	3.956409553	0.008644269	0.604632988	34	No
GLDN	Micro1	0.548997886	8.316491238	0.008726408	0.604632988	34	No
CHMP3	Micro1	0.198535188	6.322205064	0.008737995	0.604632988	34	No
ARHGEF10L	Micro1	0.221715718	6.643501747	0.008780359	0.604632988	34	No
XYLT1	Micro1	0.305740223	7.360984966	0.008797744	0.604632988	34	No
IFNAR2	Micro1	-0.21118901	6.908249957	0.008809281	0.604632988	34	No
IL1RAP	Micro1	0.206432532	7.620529105	0.00883505	0.604632988	34	No
C10orf90	OL2	-0.14314516	10.50155484	0.04090956	0.604653515	35	No
ALG9	OL2	0.321654156	4.331672368	0.041003364	0.604653515	35	No
MAGI2	OL2	-0.12529339	12.78214591	0.041081904	0.604653515	35	No
NOL7	OL1	0.168436099	4.415008242	0.157984055	0.605255745	34	No
SRPK1	OL1	-0.145756502	5.046800134	0.158025661	0.605255745	34	No
TMEM43	Micro1	-0.361222773	3.745500169	0.008964603	0.605441802	34	No
CDC42EP3	Micro1	0.468031979	3.512810147	0.008973253	0.605441802	34	No
CBFA2T2	OL1	-0.105204223	8.072526638	0.158313313	0.605837259	34	No
PHF6	OL1	-0.1477621	5.256796187	0.15832314	0.605837259	34	No
NOTCH1	OL3	-0.230656791	4.992898217	0.052682295	0.60586047	32	No
ZNF350	OL3	0.319279646	3.677194995	0.052686696	0.60586047	32	No
ENSG00000286292	OL3	0.36588208	4.184459845	0.052760151	0.605864839	32	No
BLNK	Micro1	0.157264803	9.079992538	0.009136995	0.606162238	34	No
RHOQ-AS1	Micro1	0.327215861	4.965505521	0.009264948	0.606162238	34	No
SLC47A1	Micro1	0.553466273	3.889930418	0.009475418	0.606162238	34	No
CPM	Micro1	0.295791612	5.876303196	0.009490398	0.606162238	34	No
STX3	Micro1	0.241885548	5.571050043	0.009518607	0.606162238	34	No
GPD1L	Micro1	-0.302387195	5.010576792	0.009546757	0.606162238	34	No
STEAP1B	Micro1	0.232333537	7.112091562	0.009587013	0.606162238	34	No
RHOB	Micro1	-0.356572154	4.06364181	0.009590545	0.606162238	34	No
ENSG00000249870	Micro1	0.443271063	3.082839566	0.009606773	0.606162238	34	No
DENND5B	Micro1	-0.407808291	4.317347612	0.00971073	0.606162238	34	No
ENSG00000288942	Micro1	-0.367484378	4.00222004	0.009821953	0.606162238	34	No
TGFBR1	Micro1	0.152167818	9.057451337	0.009832681	0.606162238	34	No
ADGRG6	Micro1	0.635653056	2.604025674	0.009846103	0.606162238	34	No
CRYBB2P1	Micro1	-0.246634324	5.598453506	0.00986967	0.606162238	34	No
TSTD2	OL1	0.152819043	5.15243286	0.15851698	0.606300116	34	No
CALM1	OL3	-0.175390731	6.833743685	0.052872474	0.606314913	32	No
ZMPSTE24	OL1	0.153691281	4.720143262	0.15875885	0.606946172	34	No
BCL2L1-AS1	OL3	0.308553004	4.049435209	0.053073688	0.607117663	32	No
DPY19L1	OL3	0.204316174	5.370199854	0.053088928	0.607117663	32	No
RNF20	OL2	0.31756152	4.21311727	0.041350417	0.607203249	35	No
PCDH7	OL1	0.396744143	5.055384542	0.158998945	0.60738021	34	No
DCP1A	OL1	0.1245617	5.834536492	0.159074112	0.60738021	34	No
CTDSP1	OL1	0.190662199	3.822212018	0.15911679	0.60738021	34	No
NOP56	OL1	0.145623356	4.689253239	0.159240558	0.60738021	34	No
BRSK1	OL1	-0.108939755	6.660598904	0.159262615	0.60738021	34	No
FAM3A	OL1	-0.167355339	4.169179632	0.159371971	0.60738021	34	No
RFWD3	OL1	0.186238926	4.560262051	0.159383459	0.60738021	34	No
GSTK1	OL3	0.264503611	5.235305896	0.053196544	0.607510399	32	No
RCHY1	OL3	-0.224998615	5.427262715	0.053281586	0.607644603	32	No
FANCI	OPC	0.179111249	4.23095974	0.025975492	0.607690488	35	No
PIGP	OPC	0.268726665	3.431742887	0.026015807	0.607690488	35	No
DOK6	OPC	-0.111225606	7.766242969	0.02606225	0.607690488	35	No
LINC01340	OPC	-0.282770601	3.803806967	0.026128277	0.607690488	35	No
SKIL	OPC	-0.15429369	5.173647068	0.026151894	0.607690488	35	No
APOL2	OPC	-0.212033222	4.192442797	0.026181659	0.607690488	35	No
GPI	OPC	0.147889824	6.074905518	0.026190059	0.607690488	35	No
ZC3H18	OPC	0.214039021	4.031351012	0.026269636	0.607690488	35	No
PPWD1	OPC	-0.135387299	5.682722331	0.026272613	0.607690488	35	No
POMK	Micro1	-0.25926171	5.184975507	0.009959157	0.607762307	34	No
YLPM1	OL2	0.249122691	6.42527881	0.041488043	0.607788034	35	No
ZNF189	OL2	-0.251694458	6.552593515	0.041710026	0.607788034	35	No
IDI1	OL2	0.370748995	3.74588461	0.041953937	0.607788034	35	No
ASPA	OL2	-0.188719925	8.650384075	0.042121455	0.607788034	35	No
EIF4G3	OL2	-0.137721716	9.641888468	0.042155733	0.607788034	35	No
ENPP6	OL2	-0.308114762	4.985372023	0.042199833	0.607788034	35	No
ATL2	OL2	0.474470404	3.240607537	0.042406103	0.607788034	35	No
MGAT5	OL2	-0.214407675	8.740579812	0.04248846	0.607788034	35	No
DIPK2B	OL2	-0.351728546	3.904303272	0.042539081	0.607788034	35	No
SPAG16	OL2	0.353834635	4.646588545	0.042568558	0.607788034	35	No
RHBDL3	OL2	0.485322334	3.993845527	0.042707136	0.607788034	35	No
ORC5	OL2	0.288213631	5.471373814	0.04299828	0.607788034	35	No
EML2	OL2	-0.215246741	7.364152053	0.043108457	0.607788034	35	No
PHACTR3	OL2	-0.144288373	9.652378827	0.043255665	0.607788034	35	No
GAB1	OL2	-0.130246236	10.5607213	0.043304026	0.607788034	35	No
SRRM2	OL2	-0.229286142	7.67389087	0.043386583	0.607788034	35	No
TEX2	OL2	0.300613744	5.442175772	0.043450782	0.607788034	35	No
LMBRD1	OL2	0.226358047	6.307117569	0.043466193	0.607788034	35	No
ATF7IP	OL2	-0.192811616	7.363615194	0.043576681	0.607788034	35	No
NRXN2	OL2	-0.346735314	4.623832901	0.043645921	0.607788034	35	No
MMP16	OL2	-0.266962157	6.564090188	0.043721194	0.607788034	35	No
DCC	OL2	0.368638039	6.103191193	0.043846106	0.607788034	35	No
ENSG00000258342	OL2	-0.287588951	7.851824179	0.043950947	0.607788034	35	No
BLOC1S6	OL2	0.297423775	4.590844308	0.043963285	0.607788034	35	No
OTUD6B-AS1	OL2	0.367500561	3.33822809	0.043972482	0.607788034	35	No
STXBP5L	OL2	-0.252598539	6.88425874	0.043988482	0.607788034	35	No
UTP23	OL2	0.274565148	5.297027041	0.044151079	0.607788034	35	No
P2RX7	OL2	-0.175999023	8.406981268	0.044163326	0.607788034	35	No
HMGXB4	OL2	0.253386407	5.691852137	0.04428033	0.607788034	35	No
CNRIP1	OL2	0.583044375	2.723804223	0.044564901	0.607788034	35	No
DUSP10	OL2	0.221506371	6.291346315	0.04469469	0.607788034	35	No
NMNAT3	OL2	0.387529255	4.13449258	0.044703463	0.607788034	35	No
PRKD1	OL2	0.505073661	6.231797815	0.044799557	0.607788034	35	No
ABHD2	OL2	0.411940056	3.756534271	0.04489118	0.607788034	35	No
ITM2B	OL2	0.286523891	5.39128871	0.044905476	0.607788034	35	No
NKD1	OL2	-0.343919952	4.407192186	0.04506424	0.607788034	35	No
ZNF23	OL2	-0.366198542	3.765979023	0.045341043	0.607788034	35	No
ENSG00000287645	OL2	0.281269865	4.838898916	0.045356889	0.607788034	35	No
ARL5A	OL2	0.416950414	3.732007056	0.045361273	0.607788034	35	No
C18orf25	OL2	0.332403937	4.593695874	0.045400262	0.607788034	35	No
PDZRN4	OL2	0.612216695	2.677995549	0.045461121	0.607788034	35	No
MED4	OL2	0.268235281	5.180304092	0.0455667	0.607788034	35	No
CEP120	OL2	0.297250256	4.652644503	0.045639836	0.607788034	35	No
GOSR2	OL2	0.269990897	4.936773005	0.0459999	0.607788034	35	No
HDAC11	OL2	-0.231841701	5.662551022	0.046049932	0.607788034	35	No
RETREG1	OL2	-0.162015322	9.145392085	0.046066095	0.607788034	35	No
ENSG00000286749	OL2	0.2819182	9.668082916	0.046099869	0.607788034	35	No
MCM9	OL2	0.243882251	5.543670106	0.046101052	0.607788034	35	No
UGT8	OL2	-0.154504403	9.58437676	0.046330492	0.607788034	35	No
ZNF586	OL2	0.257243654	5.175718716	0.046386379	0.607788034	35	No
DOCK1	OL2	-0.1502689	9.448162	0.046409679	0.607788034	35	No
TRNAU1AP	OL2	-0.290417463	5.094789548	0.046591347	0.607788034	35	No
GOLIM4	OL2	0.337489985	3.926734307	0.046749052	0.607788034	35	No
ENSG00000285769	OL2	0.31361951	4.360928745	0.046793807	0.607788034	35	No
RASGEF1C	OL2	-0.541390069	4.573616873	0.046794365	0.607788034	35	No
PTGDS	OL2	-0.179530637	9.590462203	0.046883994	0.607788034	35	No
SLC7A14	OL2	0.273199845	5.694992727	0.047032257	0.607788034	35	No
ABCA8	OL2	-0.172429085	9.025855206	0.04705692	0.607788034	35	No
MAP7	OL2	-0.118102413	11.26108995	0.047084196	0.607788034	35	No
FUT9	OL2	0.299923967	7.289652098	0.047112394	0.607788034	35	No
ZNF555	OL1	0.196635195	3.929624092	0.159704785	0.608326054	34	No
PRIMA1	OL1	-0.122516677	5.829767066	0.160125161	0.608986069	34	No
CEP135	OL1	0.161337833	4.288592112	0.160157655	0.608986069	34	No
TTI2	OL1	0.191478984	3.875758843	0.160217144	0.608986069	34	No
SAR1A	OL1	0.156377137	4.948563901	0.160324158	0.608986069	34	No
LRRC8D	OL1	-0.08294805	8.989434659	0.160329326	0.608986069	34	No
ERMP1	OL1	0.101513507	6.836840397	0.160418998	0.608986069	34	No
SH3GLB2	OL1	-0.123272977	6.344025411	0.16045594	0.608986069	34	No
KIF1A	OL1	-0.118459346	6.316880867	0.160463693	0.608986069	34	No
CHSY3	OPC	-0.160418643	5.95419396	0.026486196	0.60903738	35	No
ENSG00000291224	OPC	0.217369866	3.737126418	0.026504606	0.60903738	35	No
CDH4	OPC	0.132629552	7.361093965	0.026506953	0.60903738	35	No
EPRS1	OPC	-0.119967595	5.492816523	0.02654097	0.60903738	35	No
ENSG00000286593	OPC	-0.234972545	3.53438172	0.026715274	0.60903738	35	No
MT-CO3	OPC	0.43245334	5.519495295	0.026718917	0.60903738	35	No
PIP4P1	OPC	0.441795253	2.128961863	0.026793379	0.60903738	35	No
SHISA6	OPC	0.525608198	6.113168042	0.026871383	0.60903738	35	No
STK35	OPC	0.182409209	4.212646173	0.026932914	0.60903738	35	No
MCMDC2	OPC	0.346787285	2.982434172	0.027018756	0.60903738	35	No
FRYL	OPC	-0.111968908	7.062434887	0.027035499	0.60903738	35	No
UNC13D	OPC	-0.319612247	1.902612736	0.027093174	0.60903738	35	No
GSKIP	OPC	-0.23485471	3.631616559	0.027109175	0.60903738	35	No
PEX5L	OPC	0.303048979	5.550000788	0.02712392	0.60903738	35	No
ENSG00000231252	OPC	0.276950826	6.325880562	0.02713648	0.60903738	35	No
RNF157	OPC	0.12535221	6.834409531	0.027144294	0.60903738	35	No
FAT2	OPC	0.558848352	1.678654268	0.027208242	0.60903738	35	No
TIPIN	OPC	0.187047128	4.56296078	0.027225099	0.60903738	35	No
DRG1	OL1	0.164126066	4.97733825	0.160617215	0.609051632	34	No
PER1	OL1	0.194010447	3.844259957	0.160627393	0.609051632	34	No
PRDX1	OL2	-0.414635765	3.495920062	0.047347052	0.60942763	35	No
MARK2	OL2	-0.279449417	5.862894609	0.047450563	0.60942763	35	No
GRIA4	OL2	-0.184989518	8.406165619	0.047542984	0.60942763	35	No
PRANCR	OL2	0.268648622	6.83972067	0.047621993	0.60942763	35	No
SV2B	OL1	0.255298581	6.100798175	0.160816074	0.609489256	34	No
LRRC8D	OL2	-0.165725719	9.046661507	0.047737934	0.609687086	35	No
LINC02340	Astro1	0.33284868	6.457461336	0.000536174	0.609748464	34	No
SLC4A8	OL2	-0.20011526	8.496399333	0.047979743	0.609807516	35	No
MOG	OL2	-0.156767978	9.041848702	0.048057503	0.609807516	35	No
TLL2	OL2	0.34842921	4.495293403	0.048160045	0.609807516	35	No
SVEP1	OL2	0.267665616	7.283741743	0.04817587	0.609807516	35	No
CALCOCO2	OL2	0.294336856	4.594503292	0.048225794	0.609807516	35	No
ZFPL1	OL1	-0.18394678	3.915330436	0.161009731	0.609825307	34	No
MAP3K11	OL1	-0.155566585	5.350196245	0.16110284	0.609825307	34	No
ENSG00000291121	OL1	0.177645449	4.656272937	0.161124657	0.609825307	34	No
NR2C1	OL1	0.127436659	5.867344832	0.161253782	0.609983124	34	No
TSIX	OL1	0.482505705	2.145931801	0.161313003	0.609983124	34	No
TAOK2	Micro1	-0.342305906	4.116038355	0.010059432	0.609996309	34	No
MARK2	OL1	-0.117460387	6.360641024	0.161429515	0.610146358	34	No
WDR17	OL1	0.284360879	2.573012343	0.161512844	0.610184081	34	No
ZDHHC14	Micro1	0.172523812	8.559283975	0.010221766	0.610324229	34	No
AGO4	Micro1	-0.143739439	7.910173477	0.010229666	0.610324229	34	No
LAT2	Micro1	0.165421435	7.35379718	0.010255944	0.610324229	34	No
SMAD3	OPC	-0.126798236	7.710714118	0.027339433	0.610481078	35	No
WDFY2	OL1	-0.085513829	8.520662281	0.16174458	0.610782188	34	No
CUTC	OL2	0.344620702	4.125825133	0.048477383	0.610885934	35	No
SAP30L-AS1	OL2	0.303043341	4.195886397	0.048600473	0.610885934	35	No
ACYP2	OL2	-0.138717415	9.562845645	0.048633567	0.610885934	35	No
GLRX3	OL2	0.285550744	4.604792291	0.048694501	0.610885934	35	No
SLC30A4	OL1	0.118009878	5.96685434	0.161855915	0.610925296	34	No
GUF1	OL3	0.222712587	4.875849816	0.053694104	0.611036814	32	No
NIN	OL3	-0.190796446	5.964970407	0.053760132	0.611036814	32	No
TSG101	OL3	0.203655363	5.322298045	0.05380013	0.611036814	32	No
KIAA0825	OL3	0.19421908	5.972947034	0.053967519	0.611126943	32	No
RAI14	OL3	-0.172294118	6.991296828	0.054104855	0.611126943	32	No
RPF2	OL3	0.247481959	4.530864455	0.05417237	0.611126943	32	No
GAL3ST1	OL3	-0.197598487	5.901715346	0.054217497	0.611126943	32	No
BCHE	OL3	0.414812374	3.339158225	0.054508168	0.611126943	32	No
ZBTB40	OL3	-0.236447358	4.922745557	0.054509763	0.611126943	32	No
ACOT13	OL3	0.240282835	4.467823772	0.054566893	0.611126943	32	No
ZNF169	OL3	0.26205496	4.760907243	0.054658192	0.611126943	32	No
DENND5A	OL3	-0.105008449	8.835433632	0.054746548	0.611126943	32	No
LRP4	OL3	0.343737751	3.906777428	0.054784822	0.611126943	32	No
MT-ATP6	OL3	0.331567719	5.715965326	0.054848775	0.611126943	32	No
CYB5R3	OL3	-0.214527094	4.969513924	0.054898478	0.611126943	32	No
ASPSCR1	OL3	-0.25454797	4.904109761	0.055045674	0.611126943	32	No
UBA3	OL3	0.204538681	5.811360541	0.055051789	0.611126943	32	No
ITFG1	OL3	-0.108963879	8.525418541	0.055143999	0.611126943	32	No
ENSG00000286100	OL3	0.553216294	2.579518195	0.055174013	0.611126943	32	No
PDXDC1	OL3	0.241818785	5.866738223	0.05518214	0.611126943	32	No
FBXO4	OL3	0.292419753	3.852592796	0.055223577	0.611126943	32	No
DCTN4	OL3	-0.197971606	6.038902085	0.055253644	0.611126943	32	No
NECAP1	OL3	0.238247665	4.271807812	0.055296792	0.611126943	32	No
CXXC5	OL3	-0.181619519	6.178812547	0.055384835	0.611126943	32	No
CHIC2	OL3	0.209831816	4.936323798	0.055429678	0.611126943	32	No
ASB7	OL3	0.225815762	4.807888138	0.055520715	0.611317727	32	No
AKAP8L	OL1	-0.115666293	6.224631787	0.162049589	0.611378925	34	No
SIPA1L1	OL3	-0.139300701	8.042496409	0.055625587	0.611534548	32	No
STXBP6	OL3	-0.127639953	8.080711813	0.055719575	0.611534548	32	No
SBF2	OL3	-0.106515397	8.204732567	0.055774417	0.611534548	32	No
NDN	OL3	0.460587007	2.770619266	0.055835442	0.611534548	32	No
CCDC3	OL1	-0.197486225	4.222629171	0.162226349	0.611765175	34	No
LMTK2	OL1	0.132391457	5.099811959	0.162376482	0.611765175	34	No
TMED4	OL1	0.161767678	5.013069673	0.16244198	0.611765175	34	No
TTLL5	OL1	-0.098180734	7.435786915	0.16244612	0.611765175	34	No
SLCO1A2	OL1	0.067871731	9.410840173	0.162566912	0.611917502	34	No
BBS2	OL1	0.11918417	7.106245302	0.162702088	0.611917502	34	No
ENSG00000286787	OL1	0.148227458	5.020088319	0.162707238	0.611917502	34	No
GAP43	OPC	-0.210312811	5.214389349	0.027493605	0.61216801	35	No
ZNF519	OPC	-0.145876945	5.426340385	0.027514852	0.61216801	35	No
CFDP1	OL1	0.106225805	6.694904522	0.162886793	0.612315965	34	No
P2RX7	OL1	-0.107530458	8.184865805	0.16310096	0.612397229	34	No
SYTL2	OL1	-0.135499483	5.968625435	0.163104316	0.612397229	34	No
EBAG9	OL1	0.181953718	3.92192969	0.163193558	0.612397229	34	No
RASSF8	OL1	0.13848678	5.797518111	0.163226037	0.612397229	34	No
PSMC1	OL1	0.17299041	4.388794856	0.163281117	0.612397229	34	No
BIRC6-AS2	OL1	0.199505124	4.134440279	0.163354693	0.612397229	34	No
DHX9	OL1	0.107756192	6.16763207	0.163469196	0.612397229	34	No
SETD7	OL1	0.194998596	5.096150834	0.163497325	0.612397229	34	No
BRF1	OL3	-0.193965374	6.15080221	0.056020206	0.612748718	32	No
ENSG00000273674	OL1	0.199221949	4.723717372	0.163871073	0.613035499	34	No
USP1	OL1	0.16285883	4.306695239	0.163931451	0.613035499	34	No
ZER1	OL1	-0.113863774	6.402423018	0.163944411	0.613035499	34	No
BCL2L2	OL1	0.172049261	4.165171304	0.163962494	0.613035499	34	No
EIF3K	OL1	-0.15990582	4.796622388	0.164046172	0.613072825	34	No
GTF2A1	OL1	0.1345692	5.459722938	0.164366793	0.613815006	34	No
CCT6P3	OL1	0.16368696	4.788125896	0.164392335	0.613815006	34	No
LINC02018	OL2	-0.31243302	5.355421364	0.049420253	0.613820464	35	No
IRF2	OL2	-0.214846892	6.674280067	0.049528715	0.613820464	35	No
GUF1	OL2	0.308726172	4.017746707	0.049562011	0.613820464	35	No
ZNF510	OL2	0.351750435	3.970354845	0.049630538	0.613820464	35	No
IREB2	OL2	0.301282137	4.994177309	0.049805781	0.613820464	35	No
FDPS	OL2	0.346436106	3.929428388	0.049847557	0.613820464	35	No
TMEM132D	OL2	-0.324168954	4.719452217	0.049897389	0.613820464	35	No
SDHB	OL2	0.348082065	4.291610889	0.049900588	0.613820464	35	No
TMEM38B	OL2	-0.30156186	4.609201749	0.050000251	0.613820464	35	No
KRBOX4	OL2	0.260443713	5.328472194	0.050184655	0.613820464	35	No
PRPF8	OL2	0.339440281	3.781112729	0.050326671	0.613820464	35	No
FAM124A	OL2	-0.162170605	8.568332697	0.050464173	0.613820464	35	No
COL18A1	OL2	-0.458433651	4.542520296	0.050490225	0.613820464	35	No
ENSG00000272368	OL2	0.236249476	5.614875461	0.050496072	0.613820464	35	No
CAMK2G	OL2	0.633419216	2.581310424	0.050625044	0.613820464	35	No
CAMKMT	OL2	-0.16712883	8.223945111	0.050646597	0.613820464	35	No
ARNT	OL2	0.295956323	5.328251376	0.050848634	0.613820464	35	No
LRRTM4	OL2	-0.188903633	8.206190809	0.050861659	0.613820464	35	No
GRM5	OL2	-0.248977335	6.965929831	0.050990847	0.613820464	35	No
SNAPC3	OL2	0.2879606	4.645831032	0.051070982	0.613820464	35	No
HIPK1	OL2	0.315416384	3.890598001	0.051252174	0.613820464	35	No
VRK1	OL2	0.303389715	4.336234276	0.051412241	0.613820464	35	No
PDE4D	OL2	-0.168877237	9.129387441	0.051434159	0.613820464	35	No
BBIP1	OL2	0.27071669	5.1821453	0.051468748	0.613820464	35	No
SFRP1	OL2	0.434223937	3.377338123	0.051614496	0.613820464	35	No
SEC22A	OL2	0.249986187	5.53006424	0.051627294	0.613820464	35	No
WWTR1	OL2	0.392872729	4.463955744	0.051690848	0.613820464	35	No
SLC12A2-DT	OL2	0.184681393	7.496174331	0.051952943	0.613820464	35	No
ZNF10	OL2	-0.292480566	4.790334878	0.051957624	0.613820464	35	No
ST7L	OL2	0.260278777	5.848433979	0.05211375	0.613820464	35	No
RNF170	OL2	-0.222100308	6.330708988	0.052420148	0.613820464	35	No
GET1	OL2	0.294164743	4.304123702	0.052424905	0.613820464	35	No
DNM2	OL2	-0.17644339	7.676129446	0.052438235	0.613820464	35	No
SLIT2	OL2	0.333504344	6.618004411	0.052482742	0.613820464	35	No
CORO2B	OL2	-0.189320888	7.619206532	0.052482849	0.613820464	35	No
CPSF7	OL2	0.267757554	4.610249548	0.052493161	0.613820464	35	No
KDM2B	OL2	-0.240013782	5.675062782	0.052572558	0.613820464	35	No
DDX17	OL2	-0.13505882	9.769481793	0.052588416	0.613820464	35	No
ZNF224	OL1	0.160075192	4.578368167	0.164604187	0.613908192	34	No
CYLD	OL1	-0.105356607	6.986394969	0.164657169	0.613908192	34	No
ZNF500	OL1	0.215223803	3.703587486	0.164729688	0.613908192	34	No
TMEM258	OL1	0.127929849	5.985292925	0.164874866	0.613908192	34	No
DPH5	OL1	0.206601241	4.610375979	0.164959883	0.613908192	34	No
DENND4C	OL1	0.098688376	6.433089668	0.165013539	0.613908192	34	No
ARSI	OL1	-0.190904591	3.968764674	0.165072394	0.613908192	34	No
ANLN	OL1	-0.083362817	8.817668395	0.165086844	0.613908192	34	No
POLK	OL1	-0.096116361	7.544758473	0.165189784	0.613908192	34	No
SEC63	OL1	-0.099146013	6.750046633	0.165222307	0.613908192	34	No
TIA1	OL1	0.111347839	6.502619258	0.165261889	0.613908192	34	No
IBTK	OL1	-0.098772093	7.190711939	0.165302843	0.613908192	34	No
SMIM14	OL1	0.101562949	6.679310797	0.16539557	0.613978469	34	No
GSTCD	OL3	0.196932386	5.508274409	0.056210585	0.61402103	32	No
USP14	OPC	-0.133221421	5.664481048	0.027660743	0.614298998	35	No
TMX3	OPC	-0.122973173	5.721262347	0.027758139	0.614454607	35	No
F3	OPC	0.204375769	3.954033201	0.027797138	0.614454607	35	No
IRF9	OPC	-0.170673516	5.331388208	0.027818118	0.614454607	35	No
AIDA	OL1	-0.117410172	5.6395403	0.165761497	0.614877271	34	No
TP53INP1	OL1	-0.16564414	4.244359622	0.165785517	0.614877271	34	No
ENSG00000228434	OL1	-0.154639211	4.885176199	0.16594552	0.615196426	34	No
IGF2BP2	OPC	-0.394375908	6.393580916	0.028105927	0.615217532	35	No
PDK2	OPC	-0.308580579	2.993016217	0.028124238	0.615217532	35	No
ZBTB18	OPC	-0.178113798	4.894504974	0.028209856	0.615217532	35	No
KCNG2	OPC	-0.387296212	2.432722211	0.02821107	0.615217532	35	No
HDAC2-AS2	OPC	0.195336649	5.251640897	0.028225931	0.615217532	35	No
LINC01170	OPC	-0.129838336	7.322304749	0.028233919	0.615217532	35	No
PAIP1	OPC	-0.146695336	4.899108114	0.028266664	0.615217532	35	No
SPSB1	OPC	-0.173443792	4.762154093	0.0282922	0.615217532	35	No
MYLIP	OPC	-0.423854214	1.933415346	0.028304322	0.615217532	35	No
RCAN1	OL1	-0.095625325	6.711751538	0.166326323	0.615777775	34	No
TOR1AIP1	OL1	0.156008671	4.975190115	0.16636619	0.615777775	34	No
HHAT	OL1	0.196401685	4.2967355	0.166392445	0.615777775	34	No
FNIP2	OL1	0.103041992	8.159039927	0.166451306	0.615777775	34	No
CCNG2	OL1	0.201465071	3.468054091	0.166472439	0.615777775	34	No
ENSG00000257703	OPC	-0.184162724	4.986255892	0.028399208	0.616187427	35	No
SFXN5	OPC	0.162683493	4.785492003	0.028464821	0.616519871	35	No
ERP29	OL1	-0.205746336	3.566224606	0.166790356	0.616664586	34	No
SENP5	OL1	-0.111877416	6.460177463	0.166860438	0.616664586	34	No
ATP5PB	OL1	0.182246229	4.220937592	0.166971813	0.616802181	34	No
SRPK2	OL3	-0.110739671	9.380307284	0.056619731	0.616992134	32	No
DUSP11	OL3	0.241893962	4.395837949	0.056631409	0.616992134	32	No
PAQR6	OL3	-0.17626061	5.880098945	0.056723852	0.617188264	32	No
TNS1	OPC	0.330220362	4.374349925	0.028550403	0.617282873	35	No
TGFBR1	OPC	-0.133743639	5.903801457	0.02862691	0.617692218	35	No
MAP3K5	OPC	0.113894092	8.132844772	0.028689079	0.617692218	35	No
HAPLN1	OPC	0.345480744	3.43614081	0.028742818	0.617692218	35	No
ENSG00000285280	OPC	0.349522608	2.521048663	0.028770883	0.617692218	35	No
COL16A1	OL3	-0.184531295	7.312307216	0.056857825	0.617835159	32	No
FEM1B	OPC	-0.199315214	4.421443361	0.028841459	0.61812491	35	No
IFNAR1	OL2	0.300235921	4.458791516	0.053056645	0.618153559	35	No
SLC13A3	OL2	-0.210401273	7.907639896	0.053255018	0.619093506	35	No
MED13L	OL2	-0.130179855	9.087182068	0.05341288	0.619093506	35	No
CNDP2	OL2	0.248190024	4.937810917	0.05351951	0.619093506	35	No
NSUN2	OL2	0.307704607	4.606436308	0.053525894	0.619093506	35	No
IARS1	OL2	0.28863432	5.061124114	0.053632655	0.619204547	35	No
ARID4B	OL2	-0.178897954	8.833857955	0.053963857	0.619516855	35	No
NUP160	OL2	0.238730036	5.69314052	0.054020299	0.619516855	35	No
CEP57L1	OL2	-0.273796916	5.465698005	0.054068137	0.619516855	35	No
TRIT1	OL2	0.274667929	5.190649807	0.054226979	0.619516855	35	No
SIRPA	OL2	0.368174844	4.098010156	0.054241431	0.619516855	35	No
LRRC63	OL2	-0.19921796	7.074986726	0.054242963	0.619516855	35	No
PPP4R2	OL1	-0.098827814	7.433693968	0.167868952	0.619584594	34	No
ACO1	OL1	0.160164127	4.778136538	0.167873984	0.619584594	34	No
DNAJC25	OL3	-0.273182073	4.145050449	0.057245714	0.619998738	32	No
UBB	OL3	-0.327482546	5.446859699	0.057390312	0.619998738	32	No
SGCD	OL3	-0.163092423	8.571426078	0.057406604	0.619998738	32	No
IFT80	OL3	-0.129650858	8.077417849	0.057479252	0.619998738	32	No
APLP1	OL3	-0.167593861	8.281930493	0.057551527	0.619998738	32	No
TRIM56	OL3	0.218286585	4.933091987	0.05763691	0.619998738	32	No
CTBS	OL3	0.32023246	3.927519235	0.057646442	0.619998738	32	No
MAPK1	OL3	-0.137284359	6.737502719	0.057655172	0.619998738	32	No
CHORDC1	OL1	0.141654387	5.917982097	0.168071604	0.620038879	34	No
SLC35A3	OL1	0.10735917	5.861939337	0.16824408	0.620400044	34	No
VPS37A	OL3	-0.178942652	5.613752169	0.057792726	0.620672913	32	No
FBXL4	OL2	0.211195926	6.521546851	0.05445864	0.620867467	35	No
DYNC1I2	OL3	-0.124568647	7.841655634	0.057942631	0.621033972	32	No
ITGB1	OL3	-0.18355941	6.239739808	0.057976154	0.621033972	32	No
LINC02649	OL1	0.261045321	3.525262928	0.168555074	0.621271451	34	No
NDST4	OPC	-0.508433104	6.027816415	0.029068904	0.62191221	35	No
C18orf32	OL1	0.147137942	5.445039536	0.168808404	0.621929635	34	No
METTL3	OL3	0.254795278	4.370885321	0.058163065	0.622232227	32	No
MYO1E	OL1	-0.086843753	8.785325355	0.168988401	0.62231718	34	No
ZNF564	OL1	0.198913993	3.806006582	0.169109788	0.622480423	34	No
NKAIN2	OL1	-0.09392101	11.55064368	0.169435346	0.622480423	34	No
RPL26	OL1	0.333058714	3.361732126	0.169435799	0.622480423	34	No
FAM168B	OL1	-0.111093383	5.838418651	0.169571521	0.622480423	34	No
BCHE	OL1	0.211204147	3.969535921	0.16960343	0.622480423	34	No
ENSG00000250604	OL1	0.278490091	5.068588872	0.16962086	0.622480423	34	No
ZNF708	OL1	-0.088376906	7.984465644	0.169666536	0.622480423	34	No
ANKRD17-DT	OL1	0.113419801	7.18798941	0.169688683	0.622480423	34	No
POMT1	OL1	0.191579243	3.635825114	0.169706166	0.622480423	34	No
FGFR1	Micro1	-0.618349181	2.060067873	0.010525616	0.622505692	34	No
ABCC8	OPC	0.146341857	6.559968759	0.029175536	0.623106093	35	No
VPS13B-DT	OL1	0.132488088	5.584678706	0.17013661	0.623127005	34	No
ZNF605	OL1	0.180432395	4.614659812	0.170145119	0.623127005	34	No
CEP170	OL1	-0.082279522	7.872230135	0.170145814	0.623127005	34	No
CACUL1	OL1	-0.116351925	6.05617364	0.170242326	0.623127005	34	No
TRAPPC13	OL1	0.135586172	5.436341742	0.170314335	0.623127005	34	No
KCTD20	OL1	0.139585978	5.306818571	0.170331868	0.623127005	34	No
THRB	OL2	-0.294631745	5.54353065	0.054770571	0.623308664	35	No
HSD17B3	OL3	-0.148257517	6.960151015	0.058603201	0.623430692	32	No
MED21	OL3	0.317292302	3.949967694	0.058771994	0.623430692	32	No
CDH13	OL3	0.615954671	4.396252721	0.058819815	0.623430692	32	No
SERGEF	OL3	0.176585096	5.685119263	0.058921724	0.623430692	32	No
JAK1	OL3	0.129024671	7.862748124	0.058992306	0.623430692	32	No
CCDC18	OL3	0.271193908	4.354743264	0.059102679	0.623430692	32	No
TSPAN5	OL3	-0.107953294	9.534466043	0.059109898	0.623430692	32	No
PIGC	OL3	0.258067317	5.492209925	0.05911622	0.623430692	32	No
AAK1	OL3	-0.120622334	7.33413165	0.059152046	0.623430692	32	No
TUBB2B	OL3	-0.401987291	3.783029461	0.059161366	0.623430692	32	No
ZDHHC11	OL3	-0.258525108	5.293296217	0.059308757	0.623430692	32	No
DLG2-AS2	OL3	0.311116562	6.039107596	0.059312869	0.623430692	32	No
ENSG00000247925	OL3	-0.283173103	4.474705456	0.059342199	0.623430692	32	No
BLTP3A	OL3	0.236160723	4.455872042	0.059553897	0.623430692	32	No
ZNF892	OL3	-0.204906365	5.72539964	0.059619521	0.623430692	32	No
ARL15	OL3	-0.183811885	6.660555476	0.059681285	0.623430692	32	No
ENSG00000286895	OL3	0.29257558	3.987916761	0.059700057	0.623430692	32	No
POGLUT1	OL3	0.241823136	4.53473754	0.05973143	0.623430692	32	No
RBM14	OL3	-0.209864552	5.441126064	0.059778858	0.623430692	32	No
MAL	OL3	-0.124492491	7.535124432	0.059945005	0.623430692	32	No
AKAP8L	OL3	-0.162905123	6.547660213	0.060137466	0.623430692	32	No
ACVR1C	OL3	0.189956418	5.895177683	0.060164455	0.623430692	32	No
OR2L2	OL3	0.386694851	3.129145568	0.060167391	0.623430692	32	No
ASAP2	OL3	-0.316020095	5.863780038	0.060192878	0.623430692	32	No
GABPB1-IT1	OL3	0.260418382	4.282506584	0.060193324	0.623430692	32	No
AOAH	OL3	0.190887091	6.085370252	0.060268461	0.623430692	32	No
ENSG00000243176	OL3	0.32232136	3.814262382	0.060305321	0.623430692	32	No
TLCD4	OL1	-0.159679585	4.454820679	0.170516155	0.623456464	34	No
STT3A	OL1	0.177119138	4.143880046	0.170571813	0.623456464	34	No
ENSG00000259336	Micro1	-0.449912402	4.145502822	0.010608465	0.623556437	34	No
GALNT7-DT	OL2	-0.340017383	4.120783869	0.054907164	0.623640167	35	No
INF2	OL2	-0.207105011	6.908912368	0.055073266	0.623640167	35	No
CNBP	OL2	0.291050453	4.153236512	0.055103179	0.623640167	35	No
POT1	OL2	-0.280903351	5.667886369	0.055193024	0.623640167	35	No
SEL1L	OL2	0.260752813	5.565399083	0.055288984	0.623640167	35	No
LPL	OPC	0.618130204	1.902279087	0.029252986	0.623673653	35	No
LINC02942	OL1	0.276271497	2.836339221	0.170767742	0.623775543	34	No
ATP11C	OL1	0.136184512	5.605974737	0.170875601	0.623775543	34	No
PIR	OL1	-0.138995291	5.789133104	0.170884056	0.623775543	34	No
HPN-AS1	OL1	0.128770453	6.922924428	0.170966378	0.623802324	34	No
ZSWIM6	OL2	-0.120011132	10.48199859	0.055422653	0.624043403	35	No
KCNK15-AS1	OL3	0.270855859	3.983368685	0.060449483	0.624142794	32	No
RALGPS2	Micro1	-0.255590226	6.668122845	0.010697707	0.624179451	34	No
MACO1	Micro1	0.213924783	6.456000287	0.010749359	0.624179451	34	No
SLC5A11	OL1	-0.247537281	8.026212537	0.171204003	0.624395486	34	No
WDR47	OL2	0.313171509	4.561893084	0.055574342	0.624478081	35	No
SRP19	OL2	0.272768701	5.040274918	0.055657234	0.624478081	35	No
CCT6B	OPC	0.26782977	2.981439355	0.029352195	0.624702358	35	No
XPNPEP3	OL1	0.130309814	5.916772493	0.171398267	0.624830053	34	No
LRP1B	OL3	-0.242802375	9.632132226	0.06060075	0.624833299	32	No
CD36	OL3	0.386521871	3.376598575	0.060743303	0.624833299	32	No
NLGN4Y	OL3	0.183950648	6.289963347	0.060799002	0.624833299	32	No
PPP4R2	OL3	-0.151518746	7.521029125	0.060817811	0.624833299	32	No
TARS3	OL3	-0.124710829	8.096269026	0.060954391	0.625285868	32	No
DELE1	OL3	-0.22306642	4.722958919	0.061012697	0.625285868	32	No
PKD2	OL1	0.095067132	8.073219794	0.171708567	0.625415991	34	No
RAD51B	OL1	-0.082004265	8.785555827	0.171709355	0.625415991	34	No
XRN1	OL2	0.228185162	6.790076356	0.055936641	0.625803697	35	No
THBS2	OL2	0.319405765	4.501502386	0.055971773	0.625803697	35	No
TEX9	OL1	0.175696839	4.325152018	0.172316084	0.626297798	34	No
FAAH	OL1	-0.146609709	5.800556808	0.172338415	0.626297798	34	No
SIN3A	OL1	0.140935858	5.027632164	0.172386187	0.626297798	34	No
ZNF786	OL1	0.230729035	3.021731242	0.172417324	0.626297798	34	No
UBE2D3-AS1	OL1	0.157011477	4.443395575	0.17243016	0.626297798	34	No
PSMG4	OL1	0.193006388	4.362295516	0.172488605	0.626297798	34	No
ZMYM3	OL1	-0.247935881	3.219389569	0.172529269	0.626297798	34	No
EVI2A	OL1	-0.107300604	7.116720401	0.172553739	0.626297798	34	No
CEDORA	OL3	0.328869697	7.47590118	0.061334554	0.626605968	32	No
KIF13B	OL3	-0.096193006	9.147466566	0.061404459	0.626605968	32	No
RPL15	OL3	-0.242310649	4.542743577	0.061446507	0.626605968	32	No
CNOT6L	OL3	-0.180073723	6.134669704	0.061484634	0.626605968	32	No
TGFA	OL3	-0.194955417	5.845787929	0.061521753	0.626605968	32	No
RCL1	OL3	-0.192783645	6.049434476	0.061594966	0.626605968	32	No
EPN1	OL1	0.207739066	3.576774706	0.1727587	0.626768264	34	No
WNK3	OL1	0.163650678	4.543535538	0.172909048	0.626784642	34	No
COA4	OL1	0.177881541	4.16682227	0.172979092	0.626784642	34	No
PABIR2	OL1	0.167326154	4.192999695	0.172989246	0.626784642	34	No
NTRK3	OL1	-0.48027239	3.425980333	0.173165828	0.626889965	34	No
SCAF11	OL1	0.079849947	7.330788988	0.173169027	0.626889965	34	No
RAD52	OL3	-0.215805568	5.539812757	0.061701497	0.626920482	32	No
RPRD2	OL1	-0.092726553	7.53463896	0.173311629	0.627058229	34	No
TAB1	OL1	0.146364445	5.319233239	0.173366261	0.627058229	34	No
CYTH1	OL2	-0.171489993	8.057400362	0.056245369	0.627301349	35	No
BTBD8	OL2	-0.204268241	6.899340723	0.056361374	0.627301349	35	No
TIAM2	OL2	0.247003734	5.601626928	0.056401016	0.627301349	35	No
PNISR	OL3	-0.122654956	7.785189189	0.061833831	0.627496071	32	No
CSDE1	OL1	0.10362145	6.625010939	0.173609562	0.627508645	34	No
GAS6	OL1	0.230203677	3.677954271	0.173641652	0.627508645	34	No
DNAJC4	Micro1	-0.399270863	3.198515035	0.010875297	0.627688072	34	No
PCED1B	OPC	0.23237781	3.997788784	0.029554424	0.627916262	35	No
MYO5A	OL3	-0.105394365	8.963811223	0.061981217	0.628066079	32	No
ABL2	OL3	-0.136771006	6.538717029	0.062074615	0.628066079	32	No
SCN11A	OL3	0.289889141	4.002851536	0.062184866	0.628066079	32	No
SUCO	OL3	0.158465834	6.432406581	0.062193011	0.628066079	32	No
ABLIM1	OL2	-0.33681997	4.972876492	0.056629394	0.628636048	35	No
LINC00598	OL2	0.320470041	5.11844928	0.056809755	0.628636048	35	No
POM121	OL2	0.275654738	5.13293501	0.056816941	0.628636048	35	No
TTC4	OL3	0.377560745	4.527578181	0.062392705	0.628845787	32	No
MRTFA	OL3	-0.140117068	7.377799971	0.062445487	0.628845787	32	No
ZDHHC21	OL3	-0.158892352	7.101227419	0.06249776	0.628845787	32	No
FAM241A	OL1	-0.159594344	5.534080612	0.174178481	0.629175331	34	No
PRKDC	OL3	-0.145842977	6.894363538	0.062679359	0.62923918	32	No
SFMBT2	OL3	-0.124592426	7.911751949	0.062749562	0.62923918	32	No
C15orf40	OL3	0.188632213	5.189762209	0.06276454	0.62923918	32	No
CEP78	OL3	0.191623442	5.785102855	0.062951947	0.62933557	32	No
BEST1	OL3	0.166042927	5.841582959	0.062979884	0.62933557	32	No
ENY2	OL3	0.257782149	4.184292021	0.063021823	0.62933557	32	No
ACTG1	OL3	-0.189639933	6.029748781	0.063077778	0.62933557	32	No
ABRAXAS1	OL3	0.317050552	3.669280606	0.063205433	0.629353851	32	No
WNK1	OL3	-0.09036605	8.964661005	0.063391375	0.629353851	32	No
GSE1	OL3	0.510327554	2.276546139	0.063411252	0.629353851	32	No
BCAT2	OL3	0.213335964	4.843613041	0.063542448	0.629353851	32	No
PCBP4	OL3	-0.152606817	6.371215577	0.063706544	0.629353851	32	No
CD27-AS1	OL3	-0.210089974	5.412862016	0.06386743	0.629353851	32	No
INF2	OL3	-0.122278448	7.433304825	0.063908941	0.629353851	32	No
CRELD2	OL3	-0.250665446	4.092017001	0.063916031	0.629353851	32	No
EIF1AX	OL3	0.217637603	5.377992851	0.064003194	0.629353851	32	No
DNAJB12	OL3	-0.246549368	4.4663962	0.06403868	0.629353851	32	No
MDH1	OL3	0.282195547	4.175601789	0.064063453	0.629353851	32	No
KRIT1	OL3	0.129659126	6.870193812	0.064118773	0.629353851	32	No
CRKL	OL3	0.217845732	4.841066388	0.064197063	0.629353851	32	No
SPOCK3	OL3	-0.094932115	11.05742411	0.064311534	0.629353851	32	No
NUP50-DT	OL3	0.185577456	5.482967145	0.06439331	0.629353851	32	No
LAMP1	OL3	-0.228456936	6.332761594	0.064421749	0.629353851	32	No
FAM114A1	OL3	0.233048059	5.044378392	0.064444894	0.629353851	32	No
SCML2	OL3	0.244963406	4.028535272	0.064608129	0.629353851	32	No
ZC3H6	OL3	0.123561837	7.522171423	0.064699009	0.629353851	32	No
USP13	OL3	-0.165056232	6.271343698	0.064764068	0.629353851	32	No
PPP1R21	OL3	0.110779358	8.135471615	0.064808381	0.629353851	32	No
LGALS3BP	OL3	-0.262902272	4.740246109	0.064885694	0.629353851	32	No
GDNF-AS1	OL3	0.276313988	4.229942531	0.064901325	0.629353851	32	No
CDH8	OL3	-0.123743496	7.961374209	0.064901404	0.629353851	32	No
DDX21	OL1	0.176114008	4.180570288	0.174321493	0.629418621	34	No
C10orf143	OL3	0.280424105	3.949720693	0.065015097	0.629719819	32	No
KLK6	OL3	-0.158238155	5.564443264	0.065124967	0.630047963	32	No
SNX9	OL1	-0.081495512	7.872584657	0.174796658	0.630109588	34	No
PHACTR2	OL1	-0.181481936	4.135291619	0.174825479	0.630109588	34	No
ZBTB20	OL1	0.070789294	11.34809077	0.174876021	0.630109588	34	No
LEMD2	OL1	0.136501213	4.682185812	0.174882312	0.630109588	34	No
TFDP2	OL1	-0.121123264	6.652196469	0.174957915	0.630109588	34	No
LINC00159	OL1	-0.190688917	4.252432153	0.174967322	0.630109588	34	No
ADAMTS17	OL2	0.482364043	3.427820762	0.057063233	0.630266875	35	No
PNRC1	OL1	-0.154286	4.777314812	0.175156459	0.630517775	34	No
ENSG00000258844	OL1	-0.155981649	5.851800381	0.175242595	0.630554996	34	No
LINC00598	OL1	0.139393181	5.40641038	0.175340206	0.630633451	34	No
ZNF790	OL1	0.166345902	4.361153623	0.175519966	0.630771607	34	No
ITGB1BP1	OL1	0.129831262	5.496845377	0.175625975	0.630771607	34	No
TMPO	OL1	0.164414733	4.814332014	0.175818639	0.630771607	34	No
PHLDB1	OL1	-0.085648479	8.976291798	0.175903159	0.630771607	34	No
MAEA	OL1	0.150575941	4.461443582	0.175904706	0.630771607	34	No
VPS28	OL1	0.163034097	3.8733696	0.175964711	0.630771607	34	No
TUBA1B-AS1	OL1	-0.151785413	4.750852906	0.176040028	0.630771607	34	No
LINC00960	OL1	0.202753357	3.982855573	0.176070603	0.630771607	34	No
RGCC	OL1	0.099947451	7.038416979	0.176237416	0.630771607	34	No
LAMTOR5-AS1	OL1	0.167549257	4.535751293	0.176298716	0.630771607	34	No
PTRH2	OL1	0.148978728	4.940201137	0.176329609	0.630771607	34	No
ERCC6L2-AS1	OL1	-0.137501449	6.106233284	0.176362995	0.630771607	34	No
DLG2-AS2	OL1	0.245209885	5.988268993	0.176364317	0.630771607	34	No
TAOK3	OL2	-0.150296514	8.664368789	0.057309017	0.630804506	35	No
HMG20A	OL2	0.231496203	5.585979029	0.057379351	0.630804506	35	No
KLHDC10	OL2	0.248145822	5.493471058	0.057408852	0.630804506	35	No
FBXO22	OL2	0.367914614	4.667656417	0.057511988	0.630850081	35	No
RPA2	OL1	0.135663692	4.634448192	0.176486437	0.63090086	34	No
SH3BP5	OL1	-0.135789174	6.185960762	0.176552134	0.63090086	34	No
PTPN2	OL1	0.12725092	5.496750041	0.176767345	0.631214994	34	No
STIM2	OL1	0.104268721	6.546123074	0.176911234	0.631214994	34	No
TMEM139-AS1	OL1	-0.188758906	4.713765868	0.176968294	0.631214994	34	No
SLC25A44	OL1	0.214039339	3.675158481	0.177085517	0.631214994	34	No
PLAG1	OL1	0.205440182	4.545153972	0.17709033	0.631214994	34	No
NUFIP1	OL1	0.179888594	3.86078002	0.177095299	0.631214994	34	No
B3GAT3	OL2	0.375121292	3.527022795	0.057653822	0.631319257	35	No
PNISR	OL1	-0.092355059	7.777933268	0.177209537	0.631351665	34	No
RSL1D1-DT	OL1	0.135558129	5.446146825	0.17737141	0.63141157	34	No
GPT2	OL1	-0.155461206	4.722741317	0.177384619	0.63141157	34	No
RARS2	OL1	0.103928732	6.134901474	0.177454051	0.63141157	34	No
LINC00320	OL1	0.084973686	8.933412289	0.177642098	0.631510213	34	No
TRIM23	OL1	0.125412414	5.635198095	0.17765676	0.631510213	34	No
PINX1	OL1	0.167676488	4.454247036	0.177729559	0.631510213	34	No
LINC02473	OL1	0.177528134	3.32476782	0.177785421	0.631510213	34	No
ZFP64	OL3	0.215600036	4.986422499	0.065391802	0.631650515	32	No
WWOX	OL3	-0.104197438	10.20397528	0.065442985	0.631650515	32	No
SMG7	OL2	-0.225599846	6.325212529	0.057912871	0.631677841	35	No
DACT3	OL2	0.257873416	4.651991251	0.058014766	0.631677841	35	No
ZFP37	OL2	-0.30081232	4.62925052	0.058015741	0.631677841	35	No
FGFR2	OL2	-0.158492154	9.235344411	0.05808304	0.631677841	35	No
KDM6A	OL2	-0.212819018	8.872077508	0.058275144	0.631740299	35	No
ATG3	OL2	-0.261392976	4.474510369	0.058287038	0.631740299	35	No
KIAA1549L	OL2	-0.632837318	1.843939419	0.058601289	0.631842176	35	No
ELOVL6	OL2	-0.246571709	5.906551345	0.058607646	0.631842176	35	No
CRADD	OL2	-0.155929993	8.871334255	0.058628121	0.631842176	35	No
ORC3	OL2	0.277390106	5.298698133	0.058726667	0.631842176	35	No
NRG3	OL2	-0.188808563	8.536299986	0.058792156	0.631842176	35	No
CASP2	OL1	0.166205184	4.546230171	0.178019789	0.631918211	34	No
PDAP1	OL1	0.163610569	4.272305575	0.178052204	0.631918211	34	No
C12orf76	OL3	-0.154060526	5.888160083	0.0655823	0.632040826	32	No
MAGI3	OL3	0.394559448	2.388350721	0.065635888	0.632040826	32	No
PDE5A	OL3	0.375435313	4.876114855	0.065719937	0.63211601	32	No
DET1	OL3	0.248591536	4.617949663	0.06584367	0.632247189	32	No
ENSG00000262877	OL3	0.282332006	4.413450016	0.06588609	0.632247189	32	No
MRPL42	OL1	0.156062101	5.306895804	0.1782294	0.632277347	34	No
RAI1	OL3	0.26793909	4.855564724	0.066103201	0.632327038	32	No
ARL17A	OL3	0.285800229	6.158139209	0.066150347	0.632327038	32	No
ENSG00000285842	OL3	0.448324424	2.813424776	0.066258905	0.632327038	32	No
CASTOR2	OL3	-0.190101105	5.113972228	0.066266735	0.632327038	32	No
MEF2C-AS2	OL3	0.454448827	2.718301913	0.066371973	0.632327038	32	No
ADCY5	OL3	-0.152439693	7.177135639	0.066426726	0.632327038	32	No
ABLIM3	OL3	0.231861299	5.227445618	0.066484462	0.632327038	32	No
PPP1R15B	OL3	0.227607707	4.570926597	0.066504544	0.632327038	32	No
GLTP	OL3	-0.105758957	7.536501411	0.066588599	0.632400998	32	No
TP53BP2	OL3	0.190846797	5.793886206	0.066739938	0.632525577	32	No
STS	OL3	0.250276452	4.844714553	0.066754297	0.632525577	32	No
PRKACB	OL3	-0.110865408	9.026082184	0.066939102	0.632961404	32	No
PI4KA	OL3	-0.151424354	6.971932257	0.066960991	0.632961404	32	No
NEK9	OL3	0.179194508	6.207270853	0.067141355	0.632961404	32	No
ENSG00000226994	OL3	-0.125440921	9.532518148	0.067150488	0.632961404	32	No
ABCA8	OL3	-0.096278938	9.273384989	0.067252213	0.632961404	32	No
ZBTB43	OL3	0.190327395	5.344202509	0.067274493	0.632961404	32	No
ACADSB	OL3	0.174941125	6.036415847	0.067334695	0.632961404	32	No
DMWD	OL1	0.220436376	3.358060221	0.178643503	0.63335707	34	No
SLC8B1	OL1	0.200408305	3.92089486	0.178686025	0.63335707	34	No
ENSG00000249492	OL2	0.327818328	3.944622269	0.059181705	0.633395139	35	No
CATSPER2	OL2	0.385732919	3.835842837	0.059190951	0.633395139	35	No
KDM5C	OL2	0.287077888	4.820063537	0.059585089	0.633395139	35	No
DOCK5	OL2	-0.137331082	10.50067558	0.059632685	0.633395139	35	No
PCDH17	OL2	0.260930613	6.252309523	0.059676916	0.633395139	35	No
ZC3H8	OL2	0.278760134	4.552553826	0.059923494	0.633395139	35	No
NKAIN1	OL2	0.341316914	5.493767601	0.060046868	0.633395139	35	No
NOTCH1	OL2	-0.273602547	4.675430345	0.060186192	0.633395139	35	No
ZBTB41	OL2	0.278722287	4.771542872	0.060189305	0.633395139	35	No
CDK9	OL2	0.468177739	2.821805118	0.06033506	0.633395139	35	No
UNC5D	OL2	-0.340214819	3.7366687	0.060390162	0.633395139	35	No
RNF38	OL2	-0.180782461	6.873232386	0.060503341	0.633395139	35	No
UBE3C	OL2	0.197812515	6.805052649	0.060545922	0.633395139	35	No
LINGO2	OL2	-0.297332842	5.133565999	0.060564675	0.633395139	35	No
ZNF892	OL2	-0.250831252	5.771596432	0.060626272	0.633395139	35	No
AKAP6	OL2	-0.119118535	10.9486478	0.060679136	0.633395139	35	No
CDKL5	OL2	0.245495145	5.950063685	0.060786501	0.633395139	35	No
NUP58	OL2	0.272950356	5.28112263	0.060943114	0.633395139	35	No
ENSG00000287299	OL2	0.286217153	5.698598556	0.060977879	0.633395139	35	No
RGS7	OL2	-0.200355168	7.322521349	0.060994398	0.633395139	35	No
RARS2	OL2	-0.238420311	5.580454088	0.061111089	0.633395139	35	No
VPS35	OL2	0.348007304	3.594442974	0.061123178	0.633395139	35	No
BCLAF1	OL1	0.102070143	6.796115014	0.178797234	0.633481342	34	No
MED27	OL2	-0.192114752	7.250080771	0.061244197	0.633566369	35	No
TYW3	OL2	0.357289888	3.63065511	0.061398353	0.633566369	35	No
OSBP2	OL2	-0.156318967	8.898246409	0.061437944	0.633566369	35	No
FAM177A1	OL1	-0.102662746	6.842875708	0.178930866	0.633684198	34	No
ENSG00000267053	OL1	0.145711546	5.793445796	0.179006836	0.633684198	34	No
TUT4	OL2	-0.200031155	7.497800603	0.061656453	0.633790296	35	No
METAP1D	OL2	0.311477988	4.428195838	0.061658557	0.633790296	35	No
STIP1	OL2	-0.413889251	3.498879292	0.061760403	0.633814894	35	No
UPK3BL1	OL1	-0.22323388	3.863088369	0.179146749	0.633909744	34	No
DDB2	Micro1	0.262142209	6.22207295	0.011098534	0.634032063	34	No
SUMO3	Micro1	-0.446525993	3.171115943	0.011129089	0.634032063	34	No
TRIM66	Micro1	0.275626364	5.658107421	0.011392185	0.634032063	34	No
FOXO3	Micro1	-0.170816217	8.950408388	0.011535722	0.634032063	34	No
TRIM25	Micro1	-0.284359571	5.166074384	0.011543043	0.634032063	34	No
ZGRF1	Micro1	-0.430336678	4.066041799	0.011551496	0.634032063	34	No
MIR4300HG	Micro1	-0.866531172	2.248801456	0.011728736	0.634032063	34	No
SCAMP3	Micro1	-0.409327883	3.231453405	0.011844902	0.634032063	34	No
CITED2	Micro1	-0.535653157	3.096948335	0.01188083	0.634032063	34	No
BTN3A1	Micro1	-0.294185223	4.725551384	0.011910259	0.634032063	34	No
DMXL2	Micro1	-0.226467966	6.845617481	0.011935449	0.634032063	34	No
MRPS21	Micro1	0.278147585	4.482614976	0.011979128	0.634032063	34	No
RAPGEF4	Micro1	-0.519145895	2.769278848	0.011980777	0.634032063	34	No
ABI1	Micro1	0.161895708	8.811019324	0.011984653	0.634032063	34	No
SLIT2	Micro1	-0.285804993	5.602075398	0.01203091	0.634032063	34	No
ACOT13	Micro1	-0.302419492	4.569913083	0.012044028	0.634032063	34	No
NEBL	OL2	-0.246246668	6.435403352	0.061923806	0.634470121	35	No
FKBP3	OL1	0.158563805	4.85040737	0.179496945	0.634630797	34	No
SUDS3	OL1	0.141684158	5.183458987	0.179503097	0.634630797	34	No
ANXA7	OL1	-0.143426307	5.397665101	0.179787747	0.63536715	34	No
KIAA0825	OL2	0.29217663	5.108807258	0.062141029	0.635673797	35	No
SLC35E4	OPC	0.426122654	1.950961422	0.029976399	0.635740861	35	No
KHNYN	OPC	-0.26061402	3.251968247	0.030035523	0.635740861	35	No
ENSG00000284634	OPC	-0.190521594	5.732062866	0.030078285	0.635740861	35	No
HIRA	OL1	0.186731323	3.996009789	0.180149842	0.635774662	34	No
TAPT1	OL1	0.10543462	6.601272995	0.180212802	0.635774662	34	No
ANKRD40	OL1	0.166224655	4.911014661	0.180249906	0.635774662	34	No
VPS13B	OL1	-0.083357231	8.123657562	0.18027132	0.635774662	34	No
ENSG00000228061	OL1	0.24480044	3.467792759	0.180285182	0.635774662	34	No
DDB2	OL1	0.173842508	4.209406801	0.18041877	0.635976164	34	No
RFFL	OL3	-0.090984941	9.67257618	0.067736742	0.636019626	32	No
MFSD1	OPC	-0.166816163	4.763559904	0.030146975	0.636095979	35	No
NIPAL3	OPC	0.187987755	5.199335312	0.030212544	0.636384143	35	No
SGO1-AS1	OL1	-0.271370364	5.656409251	0.180730822	0.636806315	34	No
KDM2B	OL1	-0.125581012	5.877209271	0.18084152	0.636817563	34	No
FGF14	OL1	-0.335106623	5.599954576	0.180887114	0.636817563	34	No
GAN	OL1	0.141065365	5.253184053	0.18101796	0.636947386	34	No
RPL3	OL1	-0.195914438	4.140681597	0.181097236	0.636947386	34	No
CPB2-AS1	OL1	0.081233717	8.276694993	0.181333979	0.636947386	34	No
FCHO1	OL1	-0.103119693	6.85036413	0.181385097	0.636947386	34	No
ENSG00000237994	OL1	0.155195618	5.187488831	0.181392055	0.636947386	34	No
USP3	OL1	0.132365101	5.419392496	0.181397324	0.636947386	34	No
MAGED2	OL1	0.162390839	3.743134618	0.181529725	0.636947386	34	No
NUDT12	OL1	0.198189446	3.780845336	0.181536513	0.636947386	34	No
LRRC37A2	OL1	0.171560346	5.694707309	0.181833159	0.636961668	34	No
NF1	OL1	-0.074018697	8.745565809	0.181937404	0.636961668	34	No
HS3ST5	OL1	0.143065931	9.309709992	0.181965063	0.636961668	34	No
GSTO1	OL1	0.176873065	4.702102435	0.182081487	0.636961668	34	No
DDX6	OL1	0.096634691	6.730070928	0.182099559	0.636961668	34	No
PI4K2A	OL1	0.183938777	3.577491212	0.182178447	0.636961668	34	No
RPS11	OL1	-0.181854186	4.43812769	0.182183502	0.636961668	34	No
ASIC1	OL1	0.211090912	3.708924761	0.182199486	0.636961668	34	No
NFXL1	OL1	0.157344493	4.992673113	0.1822853	0.636961668	34	No
ENSG00000240291	OL1	0.218176098	3.905055345	0.182306255	0.636961668	34	No
BABAM2	OL1	0.088434395	7.071994443	0.1824476	0.637187903	34	No
GUSBP2	OPC	-0.183562179	4.679278317	0.030477012	0.637357463	35	No
RASSF4	OPC	0.234274374	6.067349548	0.03051265	0.637357463	35	No
ENSG00000290578	OPC	0.23674424	3.429799526	0.030522547	0.637357463	35	No
NSUN3	OPC	-0.146642408	5.430612455	0.03054044	0.637357463	35	No
HDAC4	OPC	0.141333248	7.474447974	0.030581959	0.637357463	35	No
CD2AP	OPC	-0.144903365	5.055862828	0.030653513	0.637357463	35	No
SNHG9	OPC	0.249728875	3.223647749	0.03071949	0.637357463	35	No
ULK1	OPC	-0.162755381	4.862192093	0.030720017	0.637357463	35	No
UBE2Q2P2	OPC	-0.211295432	5.340732781	0.030744003	0.637357463	35	No
DPM2	OPC	-0.260190078	2.819140257	0.030778662	0.637357463	35	No
ARHGAP1	OL2	-0.196885913	6.764201932	0.062460852	0.63792149	35	No
EFNB2	OL1	-0.203944647	3.677326615	0.182781851	0.638045691	34	No
LINC01278	OL1	-0.127102566	6.46028761	0.182846608	0.638045691	34	No
FSTL3	OPC	0.333435005	2.206414796	0.030876022	0.638295377	35	No
BAZ1A	OL3	0.2204949	5.698252214	0.068189	0.638564256	32	No
TBC1D23	OL3	-0.179209246	6.011804807	0.068257873	0.638564256	32	No
IMMP2L	OL3	0.116871428	8.306517521	0.06835127	0.638564256	32	No
FXR2	OL3	-0.247046825	4.239842537	0.068382803	0.638564256	32	No
LACC1	OL3	-0.30650284	4.840586296	0.068403168	0.638564256	32	No
RING1	OL3	-0.279964649	4.224765965	0.068540589	0.638564256	32	No
DNAI4	OL3	0.232783157	4.635144339	0.068673839	0.638564256	32	No
CCNY	OL3	-0.10189873	9.381697673	0.068783344	0.638564256	32	No
CREM	OL3	0.189190058	5.448632866	0.068987164	0.638564256	32	No
CNTN2	OL3	-0.101297163	8.908071032	0.069067227	0.638564256	32	No
MACF1	OL3	-0.10447799	9.414340965	0.069085458	0.638564256	32	No
ZNF318	OL3	-0.216633323	5.075656255	0.069103393	0.638564256	32	No
CTNNA1	OL3	-0.109836845	7.87106394	0.069166721	0.638564256	32	No
H2AX	OL3	-0.276562227	3.924597945	0.069252522	0.638564256	32	No
SS18	OL3	-0.120319081	7.277395673	0.069359965	0.638564256	32	No
STMN1	OL3	-0.186943117	6.884424687	0.069500435	0.638564256	32	No
VPS28	OL3	-0.233997143	4.035304283	0.069613528	0.638564256	32	No
CDKL1	OL3	0.139581213	7.031263338	0.069701789	0.638564256	32	No
DYNLL2	OL3	-0.209472299	5.28917535	0.069717597	0.638564256	32	No
TMEM134	OL3	0.297846884	3.872559919	0.069759392	0.638564256	32	No
ANGPTL2	OL3	0.225652986	4.324621619	0.069774764	0.638564256	32	No
CCNL2	OL3	-0.159664205	6.317519561	0.069844568	0.638564256	32	No
VSTM4	OL3	0.196055176	5.144260472	0.069910657	0.638564256	32	No
RNF111	OL3	0.152464097	6.612885386	0.069931699	0.638564256	32	No
GABPB1	OL3	0.203309203	5.067061285	0.069933222	0.638564256	32	No
NPAS3	OL3	-0.089127786	10.99505357	0.07011573	0.638874749	32	No
STK38L	OL3	0.301663869	3.787632503	0.070121339	0.638874749	32	No
CDK17	OL2	-0.155814514	8.435553373	0.062785771	0.639319512	35	No
CCDC144BP	OL2	-0.356881627	6.830897917	0.062813595	0.639319512	35	No
PPP4R3B	OL2	0.224897396	6.503445525	0.062997187	0.639319512	35	No
CSGALNACT1	OL2	-0.323296068	5.187518384	0.063084598	0.639319512	35	No
ZEB1	OL2	-0.281125382	5.165144256	0.063206096	0.639319512	35	No
ZFYVE27	OL2	0.327727313	3.483502143	0.063455889	0.639319512	35	No
SATB2	OL2	0.375644644	4.083477366	0.063543116	0.639319512	35	No
INPP1	OL2	-0.243871867	6.347705588	0.063600234	0.639319512	35	No
MACF1	OL2	-0.125177529	9.944236682	0.063713782	0.639319512	35	No
MYO5A	OL2	-0.139743335	9.263041792	0.063904176	0.639319512	35	No
AGMO	OL2	0.264978726	5.207726762	0.063991275	0.639319512	35	No
ITCH	OL2	-0.148666633	8.870081153	0.064061354	0.639319512	35	No
DDX1	OL2	0.247698657	4.78749031	0.064134851	0.639319512	35	No
TUBGCP2	OL2	0.292294451	4.523844752	0.064156839	0.639319512	35	No
SARS1	OL2	0.326841004	4.300774929	0.06418842	0.639319512	35	No
CSDE1	OL2	0.251170154	5.383398449	0.064384867	0.639319512	35	No
NVL	OL2	-0.223075903	6.198394553	0.064444963	0.639319512	35	No
DDX46	OL2	-0.221482697	6.713712065	0.064507672	0.639319512	35	No
MCTP1	OL2	-0.333314208	3.751373372	0.064588815	0.639319512	35	No
RALY	OL2	0.21031945	6.404568444	0.064604074	0.639319512	35	No
TGFA	OL2	-0.273230966	4.875546038	0.064885983	0.639325181	35	No
FAM204A	OL2	0.329825318	4.512210147	0.064924408	0.639325181	35	No
GXYLT2	OL2	-0.213855106	5.921554222	0.064941938	0.639325181	35	No
CD226	OL2	0.244487706	4.547322134	0.065144035	0.639325181	35	No
TENT4A	OL2	0.284106878	4.431067336	0.065464653	0.639325181	35	No
UNC80	OL2	-0.35066549	3.445763873	0.065471558	0.639325181	35	No
TTLL11	OL2	-0.141787799	9.214889973	0.065761862	0.639325181	35	No
ANKRD36C	OL2	-0.161237193	8.770691691	0.065949677	0.639325181	35	No
OARD1	OL2	0.235526134	4.866242994	0.066420819	0.639325181	35	No
PAPOLA	OL2	0.224758034	6.325179313	0.066524982	0.639325181	35	No
MOB4	OL2	0.303186185	4.747460889	0.066526476	0.639325181	35	No
ADCY2	OL2	-0.301404845	5.605454616	0.066533793	0.639325181	35	No
PALB2	OL2	0.349984887	3.359521816	0.066581731	0.639325181	35	No
ZNF91	OL2	0.217169579	6.338830706	0.06684283	0.639325181	35	No
ANAPC1	OL2	0.249990209	4.880434916	0.067006714	0.639325181	35	No
TMC6	OL2	-0.223252698	6.474433026	0.067206223	0.639325181	35	No
PAPSS1	OL2	-0.223956648	6.694157043	0.067230931	0.639325181	35	No
DICER1	OL2	-0.171087881	8.911301881	0.067262142	0.639325181	35	No
RSRP1	OL2	-0.227064914	6.982249348	0.067274278	0.639325181	35	No
DENND5A	OL2	-0.161310768	8.851206725	0.067282578	0.639325181	35	No
FBXL7	OL2	-0.134983558	10.30644759	0.06733639	0.639325181	35	No
WBP2	OL2	0.344258087	3.845192349	0.067356659	0.639325181	35	No
BRINP3	OL2	-0.400378589	3.429105091	0.067610018	0.639325181	35	No
MTMR9	OL2	0.244581542	4.908932264	0.067667289	0.639325181	35	No
FSTL5	OL2	-0.455708689	3.106375302	0.067669861	0.639325181	35	No
TYW1B	OL2	-0.207250281	6.341042718	0.067752568	0.639325181	35	No
ZNF559	OL2	-0.27390063	4.935896476	0.067761105	0.639325181	35	No
VASH1-DT	OL2	-0.307982616	4.936358808	0.067786	0.639325181	35	No
PDZRN3	OL2	-0.582020293	1.91800439	0.067791589	0.639325181	35	No
SERP2	OL2	0.333974828	3.959283958	0.067853642	0.639325181	35	No
ENSG00000291063	OL2	-0.307030849	4.010535522	0.068038368	0.639325181	35	No
AQR	OL2	0.245082255	5.01818011	0.068096998	0.639325181	35	No
SLC25A29	OL2	-0.23742402	6.424261528	0.06828009	0.639325181	35	No
DNAJC16	OL2	0.26501356	4.561436952	0.0682978	0.639325181	35	No
WDR7	OL2	-0.154691207	8.373408741	0.068579222	0.639325181	35	No
SDK1	OL2	0.58755185	2.697114515	0.06864095	0.639325181	35	No
GABRB1	OL2	-0.259457723	6.177763762	0.068711298	0.639325181	35	No
UFM1	OL2	0.283140349	4.444238805	0.069030095	0.639325181	35	No
OTUD7A	OL2	-0.189278224	10.29788951	0.069037689	0.639325181	35	No
DLGAP2	OL2	-0.324487412	5.227620268	0.069129134	0.639325181	35	No
SPATA6	OL2	-0.175954993	8.829421622	0.069205388	0.639325181	35	No
SRSF8	OL2	0.453392943	3.105312866	0.069274899	0.639325181	35	No
BTD	OL2	0.241938925	6.089458853	0.069347452	0.639325181	35	No
ADAM32	OL2	0.311273433	3.67146051	0.069357177	0.639325181	35	No
GIT2	OL2	0.246130796	5.096599651	0.069429623	0.639325181	35	No
INVS	OL2	0.170439859	8.081923672	0.069527665	0.639325181	35	No
ANKRD36	OL2	-0.169862483	8.370969109	0.06953296	0.639325181	35	No
MLLT6	OL2	-0.251938546	4.584312281	0.069631563	0.639325181	35	No
ZC3H15	OL2	-0.306213539	4.477425591	0.069667684	0.639325181	35	No
NAV2	OL2	-0.188100169	8.314249589	0.069696748	0.639325181	35	No
FRMD4B	OL2	-0.139346937	11.04804937	0.069720854	0.639325181	35	No
RIN2	OPC	0.092396599	9.012558164	0.03104494	0.639459244	35	No
CYTH2	OPC	0.209453095	3.665982613	0.031063282	0.639459244	35	No
EML4	OPC	-0.120172579	6.296258251	0.031088809	0.639459244	35	No
PIANP	OPC	-0.237110432	3.713166921	0.031202584	0.63965226	35	No
STK33	OPC	-0.165875764	7.532372188	0.031207455	0.63965226	35	No
TMEM147	OPC	-0.365473162	2.086661202	0.031254727	0.63965226	35	No
N6AMT1	OL3	0.247489017	4.316792259	0.070303969	0.639835576	32	No
PIAS1	OL3	-0.138740406	7.125111163	0.070494349	0.640224806	32	No
CERS2	OL3	-0.180527334	5.72561018	0.070564258	0.640224806	32	No
NFATC1	OL3	0.385946935	3.046545422	0.070578395	0.640224806	32	No
CPD	OL3	-0.121571906	7.597168138	0.070789731	0.640563526	32	No
LINC02073	OL3	0.269674053	4.596076828	0.070939081	0.640563526	32	No
VWA8	OL3	-0.131494739	7.482197419	0.071119126	0.640563526	32	No
C3orf38	OL3	0.190031186	5.657772645	0.071264572	0.640563526	32	No
MTCH1	OL3	-0.177996092	6.809394597	0.071266691	0.640563526	32	No
ZNF189	OL3	-0.134085912	7.207169652	0.071377055	0.640563526	32	No
NUP50	OL3	0.24881617	4.297414344	0.071388528	0.640563526	32	No
MAX	OL3	0.177291259	6.102554947	0.071396381	0.640563526	32	No
SLC8A1-AS1	OL3	-0.451397551	3.933627241	0.071441234	0.640563526	32	No
KRCC1	OL3	0.160156231	6.121471816	0.071470246	0.640563526	32	No
GNPTAB	OL3	0.418337031	3.251551821	0.071536884	0.640563526	32	No
TUFM	OL3	-0.262033656	4.152565651	0.071542857	0.640563526	32	No
ZNF461	OPC	0.198366988	4.252056132	0.031366482	0.640693444	35	No
ENSG00000287045	OPC	0.260489947	2.954481842	0.031410128	0.640693444	35	No
SMARCC1	OL3	-0.120801467	7.53550804	0.071728094	0.641009446	32	No
TNS2-AS1	OL3	0.19773527	5.159032507	0.071784842	0.641009446	32	No
PRPF19	OL3	-0.253050487	3.92863002	0.071824602	0.641009446	32	No
SKIC8	OL1	0.146100003	5.058603708	0.183795505	0.641087969	34	No
SRPRB	OPC	-0.22532523	3.996569728	0.031507022	0.641125994	35	No
GLUD1P2	OPC	0.261412993	3.476259832	0.031577438	0.641125994	35	No
ANXA4	OPC	0.191584681	4.31141802	0.031630948	0.641125994	35	No
GPR156	OPC	0.167780712	5.601734595	0.031640527	0.641125994	35	No
ACER3	OL2	-0.166477528	8.932374933	0.0700892	0.6412257	35	No
TCEA1	OL2	0.24523253	5.194585585	0.070144995	0.6412257	35	No
KMT2B	OL2	-0.381020122	3.321045928	0.07023336	0.6412257	35	No
RPS6KA3	OL2	0.434000863	3.563292366	0.070391849	0.6412257	35	No
COMMD10	OL2	-0.168355796	8.136410992	0.07051876	0.6412257	35	No
DIP2C	OL2	-0.13047316	10.27466011	0.070531809	0.6412257	35	No
ABHD18	OL1	0.129682323	5.585766743	0.184295304	0.641889057	34	No
CFAP298	OL1	0.164738594	4.059412095	0.184354827	0.641889057	34	No
MAP7D1	OL1	-0.115556074	6.145185472	0.184418358	0.641889057	34	No
THNSL2	OL1	0.21852552	3.440261931	0.184419069	0.641889057	34	No
ERBB3	OL1	-0.080106885	7.926063407	0.184515556	0.641889057	34	No
ZFX	OL1	0.117324424	5.883187768	0.184551822	0.641889057	34	No
JADE2	OL1	0.138967342	4.719939653	0.184565287	0.641889057	34	No
ASB3	OL1	0.096676406	7.130853548	0.184649985	0.641915265	34	No
CALM2	Astro1	-0.286801116	8.157716609	0.000681304	0.642141755	34	No
ENSG00000287759	Astro1	0.434926808	5.081103136	0.000727066	0.642141755	34	No
DDX3X	Astro1	-0.302647651	7.139991212	0.000791136	0.642141755	34	No
ID4	Astro1	-0.351480449	7.701414526	0.000842906	0.642141755	34	No
UBA6-DT	Astro1	0.361065211	7.949208151	0.001008219	0.642141755	34	No
LGALS1	Astro1	-0.580265762	3.28299309	0.001081624	0.642141755	34	No
PPFIA2	Astro1	0.281742119	8.40018181	0.001088238	0.642141755	34	No
CA5BP1	Astro1	0.451410632	4.897822663	0.001102586	0.642141755	34	No
ENSG00000229321	Astro1	0.464868407	5.294791163	0.001129316	0.642141755	34	No
GIPC2	OL3	0.264030162	4.322585548	0.072029176	0.642143974	32	No
AQP4	OPC	0.515510299	1.506112571	0.031799139	0.642460929	35	No
ENSG00000240207	OPC	-0.263493379	2.644432604	0.031935101	0.642460929	35	No
PAX8-AS1	OPC	0.638771377	3.792024965	0.03194784	0.642460929	35	No
WASH6P	OPC	0.294993157	3.081627148	0.031964939	0.642460929	35	No
PRANCR	OPC	0.206265573	6.571958346	0.032109461	0.642460929	35	No
ZNF605	OPC	0.154062992	4.953995036	0.032153799	0.642460929	35	No
TLE4	OPC	-0.108028238	8.627024163	0.032173443	0.642460929	35	No
ENSG00000287291	OPC	0.195779256	4.135091893	0.032174111	0.642460929	35	No
ASAP3	OPC	0.165754742	4.814962362	0.032179867	0.642460929	35	No
PKIG	OPC	0.151082763	4.572397107	0.032273355	0.642460929	35	No
HSCB	OPC	0.192131533	4.534316663	0.032310956	0.642460929	35	No
CXADR	OPC	0.166071536	5.442349176	0.032402054	0.642460929	35	No
HEXIM2-AS1	OPC	0.156386195	4.643812	0.032406533	0.642460929	35	No
VIPR2	OPC	0.159877484	5.886606657	0.032440111	0.642460929	35	No
ARL2BP	OL3	0.246196002	3.98152901	0.072279272	0.642520903	32	No
TRIM65	OL3	0.277354379	3.916656934	0.072290644	0.642520903	32	No
TOP1	OL3	-0.12900664	7.026679434	0.072375897	0.642520903	32	No
TIAM1	OL3	-0.172062705	6.929983126	0.072446887	0.642520903	32	No
ANKRD13C	OL3	-0.124074193	7.287926225	0.072458937	0.642520903	32	No
ENDOV	OL1	0.190309498	3.68045985	0.184926815	0.642609097	34	No
MRPS9-AS2	OL1	-0.209679177	3.657843551	0.185126737	0.643034673	34	No
AK3	OL1	0.117608558	6.548713618	0.185256534	0.643034673	34	No
TIMM13	OL1	-0.188777523	3.291172255	0.185367359	0.643034673	34	No
ZMYND8	OL1	-0.101208746	7.468446011	0.185438263	0.643034673	34	No
PPP3CA	OL1	0.104306617	7.49853382	0.185473924	0.643034673	34	No
SLF2	OL1	-0.079692346	8.228623615	0.185537612	0.643034673	34	No
ADHFE1	OL1	0.152484423	5.047523244	0.185590366	0.643034673	34	No
LINC01358	OL3	0.238724552	4.835567394	0.072684565	0.643203462	32	No
MRPL42	OL3	0.197404967	5.178101322	0.072771353	0.643203462	32	No
KCNJ2	OL3	0.14029888	6.917131412	0.072793699	0.643203462	32	No
NTM	OL3	-0.146887224	11.1099349	0.072988387	0.643203462	32	No
ANKRD23	OL3	-0.18113259	5.64615193	0.073004657	0.643203462	32	No
MAGI2	OL3	-0.086463059	12.39013732	0.073017641	0.643203462	32	No
SMG7	OL3	-0.151331089	6.619483409	0.07307896	0.643203462	32	No
SH3BGRL2	OPC	-0.148023899	5.420317143	0.032583465	0.643595768	35	No
TMEM135	OPC	-0.111111728	7.207379915	0.032602412	0.643595768	35	No
PANK3	OL3	0.157544739	5.814749748	0.073480873	0.643670601	32	No
RUNX2	OL3	-0.316725703	4.356912147	0.073590689	0.643670601	32	No
BRCC3	OL3	0.20105264	5.248141768	0.073672914	0.643670601	32	No
FAIM2	OL3	-0.187042704	5.912398414	0.073691519	0.643670601	32	No
CKB	OL3	-0.203991069	5.812091939	0.07372923	0.643670601	32	No
PWRN1	OL3	0.808558521	8.347202499	0.073766437	0.643670601	32	No
GFM2	OL3	0.203797066	5.243935392	0.073799803	0.643670601	32	No
RPL36	OL3	-0.357779122	3.945906819	0.073887182	0.643670601	32	No
MED28-DT	OL3	0.291639404	3.802147725	0.074073982	0.643670601	32	No
RBM17	OL3	-0.191056442	5.475994737	0.074090338	0.643670601	32	No
PTP4A2	OL3	-0.149395186	6.708197748	0.074113989	0.643670601	32	No
WASHC1	OL3	-0.245811711	4.513616315	0.074240328	0.643670601	32	No
H2AZ1-DT	OL3	0.31532163	3.441262588	0.074252783	0.643670601	32	No
NINJ2-AS1	OL3	0.279668599	4.107697588	0.074310746	0.643670601	32	No
GGPS1	OL3	0.217572403	4.852385043	0.074370376	0.643670601	32	No
RTRAF	OL3	-0.20874459	4.70713376	0.074423153	0.643670601	32	No
AHCYL1	OL3	0.192876931	5.460965166	0.074451828	0.643670601	32	No
MRPL41	OL1	0.162175483	3.780035608	0.185894851	0.643821511	34	No
RWDD3	OL1	0.186845906	4.296342267	0.186106206	0.644188376	34	No
ENSG00000286415	OL1	0.18055111	4.825366543	0.186202624	0.644188376	34	No
HMGCS1	OL1	0.183009003	4.698609278	0.186233086	0.644188376	34	No
ENSG00000268205	OL1	0.10371808	6.189182632	0.186362815	0.644369183	34	No
AP2A1	OL1	-0.150746919	4.824259894	0.186546037	0.644609486	34	No
TMOD3	OL1	0.172458607	4.269178215	0.186587287	0.644609486	34	No
ENSG00000289435	OL1	0.228210621	3.013521254	0.18673767	0.644666029	34	No
ENSG00000271717	OL1	0.196040471	4.758401054	0.186758641	0.644666029	34	No
NOM1	OL1	0.185111863	3.754431752	0.186883123	0.644799919	34	No
PSMA3-AS1	OL1	0.130824374	5.497122593	0.186952447	0.644799919	34	No
RAB3GAP2	OL1	0.131432891	6.176457116	0.187146271	0.644878243	34	No
IMMT	OL1	0.128089736	5.767027629	0.187213521	0.644878243	34	No
CRIPT	OL1	0.173176921	4.577508066	0.187308462	0.644878243	34	No
PPIL3	OL1	0.220906185	3.479880033	0.1873537	0.644878243	34	No
ADAMTS18	OL1	0.578865278	6.150540159	0.18736275	0.644878243	34	No
HID1	OL1	-0.129860334	6.106443824	0.187470815	0.644930021	34	No
SUZ12	OL1	0.11633528	5.874551661	0.187532843	0.644930021	34	No
IDE	OL1	0.149904508	5.018102133	0.187703944	0.645037242	34	No
HIVEP1	OL1	0.143710735	4.903871175	0.187719096	0.645037242	34	No
CBX6	OL1	0.151888683	5.106809677	0.188006149	0.645582741	34	No
NIPAL3	OL1	-0.103901777	7.33667579	0.188033055	0.645582741	34	No
CACNB2	OL2	-0.35205665	3.744290928	0.071120273	0.64565456	35	No
IRAK2	OL2	-0.220724289	5.692155944	0.071753597	0.645873156	35	No
CZIB	OL2	-0.313033393	3.870829346	0.07176846	0.645873156	35	No
LINC01182	OL2	-0.442369395	4.767485213	0.071818167	0.645873156	35	No
ZYG11B	OL2	0.234461381	5.115027796	0.071866596	0.645873156	35	No
REPS2	OL2	-0.172886291	8.066542756	0.0719025	0.645873156	35	No
MYO6	OL2	-0.138077917	9.302452312	0.071967226	0.645873156	35	No
XACT	OL2	0.633660261	2.247795111	0.071973585	0.645873156	35	No
FARP1	OL2	-0.483894673	2.508586474	0.07207721	0.645873156	35	No
ST6GALNAC3	OL2	-0.165247464	9.512146079	0.072236454	0.645873156	35	No
ARHGEF37	OL2	-0.196240116	6.43646827	0.072254223	0.645873156	35	No
LINC01102	OL2	-0.222318408	6.101848617	0.07225915	0.645873156	35	No
CADM1	OL1	-0.084891217	9.793774254	0.188236094	0.646013227	34	No
MAPT-AS1	OL2	0.444054088	3.548611219	0.0724057	0.646276645	35	No
ANKRD10	OL1	-0.081579188	6.881370175	0.188570338	0.646424409	34	No
RNF144A	OL1	-0.084070072	8.709484389	0.188646764	0.646424409	34	No
MBOAT2	OL1	-0.083107191	8.282053106	0.188683419	0.646424409	34	No
THOC5	OL1	0.187017906	3.541139038	0.188693778	0.646424409	34	No
TRIM52	OL1	-0.156383712	4.432830196	0.188851164	0.646424409	34	No
ACSBG1	OL1	0.313435295	3.648043959	0.188878046	0.646424409	34	No
NT5C3A	OL1	0.157951195	5.32824911	0.188899836	0.646424409	34	No
PHF12	OL2	0.246512465	5.282827285	0.072725715	0.646429164	35	No
ZNF654	OL2	0.224914304	5.952083315	0.072819862	0.646429164	35	No
CCDC7	OL2	-0.183653646	7.579198409	0.072853581	0.646429164	35	No
PTCH1	OL2	-0.274524425	4.664288051	0.072942656	0.646429164	35	No
CMC1	OL2	0.23538949	5.443067844	0.073084772	0.646429164	35	No
ATXN2	OL2	-0.142520484	8.380220232	0.073118898	0.646429164	35	No
POLR2F	OL2	-0.138152798	10.15049348	0.073132815	0.646429164	35	No
INTS6-AS1	OL1	0.175736773	3.908228353	0.189003149	0.646512005	34	No
HIP1R	OL3	-0.127230167	7.735787214	0.074899699	0.646574767	32	No
TBL1X	OL3	-0.114071313	7.756217533	0.074943716	0.646574767	32	No
TMEM63C	OPC	0.153187286	5.46489929	0.032814846	0.646747905	35	No
RXYLT1	OL3	0.252021249	4.431781324	0.075192703	0.646752058	32	No
CUX1	OL3	-0.110547418	7.961362162	0.075212507	0.646752058	32	No
P2RX7	OL3	-0.111825395	8.227406187	0.075296334	0.646752058	32	No
FUT8	OL3	-0.088357562	10.48764685	0.075339157	0.646752058	32	No
PLAC8L1	OL3	0.33448619	3.773981927	0.075412083	0.646752058	32	No
GTF2A1	OL3	0.176919069	5.413223281	0.075432305	0.646752058	32	No
MEMO1	OL1	0.199172678	3.385709359	0.189238264	0.646876757	34	No
DOCK2	OL1	0.246499725	3.558695653	0.189380773	0.646876757	34	No
ZCCHC14	OL1	-0.1270739	5.554494742	0.189412187	0.646876757	34	No
FRMD3	OL1	0.186209166	4.306516322	0.189489852	0.646876757	34	No
PEAK1	OL1	-0.091403485	8.719216685	0.189580044	0.646876757	34	No
HPS3	OL1	0.159527859	4.754943616	0.189603536	0.646876757	34	No
KCNH1	OL1	-0.141116249	7.494693888	0.189654094	0.646876757	34	No
SCAMP2	OL1	0.155442858	4.099006366	0.189857375	0.647147332	34	No
VWA1	OL1	-0.154785306	6.580644842	0.189889006	0.647147332	34	No
YY1AP1	OL1	-0.109917921	6.180628243	0.190101487	0.647248338	34	No
RAPGEF6	OL1	-0.082929177	9.10287753	0.190128395	0.647248338	34	No
CFAP251	OL1	0.226166914	3.269838964	0.190152054	0.647248338	34	No
SIDT2	OL1	0.145846371	4.52456154	0.190293867	0.647435103	34	No
LINC01340	OL1	-0.257594723	3.168313572	0.190362575	0.647435103	34	No
EIF3K	OL2	0.301436065	4.032315876	0.073370332	0.647630367	35	No
FIS1	OL3	-0.190948572	5.792657949	0.075642248	0.647882105	32	No
SLC25A46	OL1	0.116881747	6.331644445	0.190626549	0.647958479	34	No
GOLIM4	OL1	0.150890064	4.708550208	0.190672239	0.647958479	34	No
ENSG00000286541	OL3	0.231116142	4.576408966	0.075825801	0.647967431	32	No
CBX6	OL3	0.203077259	4.899652021	0.076044068	0.647967431	32	No
PTPN21	OL3	0.220190905	4.810903931	0.076049888	0.647967431	32	No
LUCAT1	OL3	0.218143776	5.026394606	0.076101165	0.647967431	32	No
CARNMT1	OL3	0.203960827	5.087340258	0.076103013	0.647967431	32	No
ERP44	OL3	-0.156422546	6.51290069	0.07624984	0.647967431	32	No
RBPJ	OL3	-0.092761978	9.062298932	0.076391602	0.647967431	32	No
TOR1AIP1	OL3	0.18001572	5.373489446	0.076537291	0.647967431	32	No
ZNF98	OL3	0.375995372	3.112198269	0.076557491	0.647967431	32	No
TAFA5	OL3	0.225044549	5.34640421	0.076570813	0.647967431	32	No
PCDH9-AS3	OL3	0.387045734	3.697311199	0.076629943	0.647967431	32	No
SPTLC2	OL3	-0.094602503	8.328403284	0.076700623	0.647967431	32	No
DNAJC6	OL3	-0.087979351	10.22269176	0.076756259	0.647967431	32	No
BAALC-AS1	OL3	0.362197263	3.69095661	0.07685671	0.647967431	32	No
RSL1D1-DT	OL3	0.180408178	5.488572459	0.076882271	0.647967431	32	No
ENSG00000271860	OL3	-0.164627261	8.566317784	0.07690266	0.647967431	32	No
PFDN5	OL1	-0.183825021	3.674958718	0.190764783	0.648008262	34	No
DAP3	OL1	-0.110486129	5.76557406	0.19093939	0.648108308	34	No
ESD	OL1	0.162515841	4.550277815	0.191055856	0.648108308	34	No
LRP2BP	OL1	0.149073501	5.300410312	0.191157	0.648108308	34	No
STK10	OL1	0.235456324	3.351844287	0.191168986	0.648108308	34	No
ZNF496	OL1	0.154147084	4.445319101	0.19120811	0.648108308	34	No
NDE1	OL1	-0.098814569	7.216903812	0.191261678	0.648108308	34	No
MED23	OPC	-0.137406239	5.744913472	0.032936965	0.64811276	35	No
MARS1	OL3	-0.207886736	4.647579092	0.077246025	0.64849498	32	No
QSOX1	OL3	-0.226623148	4.926255448	0.077330751	0.64849498	32	No
FXR1	OL3	-0.120552571	7.349865743	0.077337073	0.64849498	32	No
EML2	OL3	-0.143143084	7.0868946	0.077358651	0.64849498	32	No
SH3BGRL2	OL3	-0.207889407	4.850745287	0.077404361	0.64849498	32	No
ENSG00000231731	OL3	0.310506238	3.659539633	0.077434571	0.64849498	32	No
GPR137B	OL2	0.333335665	3.829361744	0.073584876	0.648511122	35	No
ARMC8	OL2	0.196052129	6.492600928	0.073886385	0.648511122	35	No
TMCC1	OL2	-0.145188842	8.456186799	0.07407897	0.648511122	35	No
MAT2A	OL2	0.240381171	5.986467892	0.074082378	0.648511122	35	No
EFCAB13	OL2	0.345758731	3.724788237	0.074127672	0.648511122	35	No
HP1BP3	OL2	-0.19497165	7.333480945	0.074143649	0.648511122	35	No
LINC03021	OL2	0.788949864	2.555349755	0.074299674	0.648511122	35	No
PPFIBP2	OL2	-0.208107598	6.636607018	0.074368433	0.648511122	35	No
TWF1	OL2	-0.255095284	4.910226631	0.074385945	0.648511122	35	No
PDK4-AS1	OL3	-0.249125355	5.009429977	0.077578225	0.648674704	32	No
ASPA	OL3	-0.141249122	8.665371144	0.077729891	0.648674704	32	No
ELL	OL3	0.28596413	3.690491097	0.077762858	0.648674704	32	No
C2orf74	OL3	0.223362698	4.549413176	0.077799683	0.648674704	32	No
ECI2	OL3	0.253408485	4.155617387	0.077847224	0.648674704	32	No
AGO2	OL1	-0.090487613	7.520389318	0.191544231	0.64873591	34	No
WNK1	OL1	-0.072926723	9.000690911	0.191602853	0.64873591	34	No
EPS15L1	OL1	0.128897084	5.405751028	0.191799165	0.64879742	34	No
TRMU	OL1	0.138973058	4.451971498	0.191805116	0.64879742	34	No
RNF217-AS1	OL1	0.116782262	7.096681872	0.191892009	0.64879742	34	No
ARID1A	OL1	-0.085822663	7.441766292	0.191972553	0.64879742	34	No
CAPZB	OL1	-0.105913632	6.561711555	0.192150451	0.64879742	34	No
BCL2L13	OL1	0.116107463	5.953622831	0.192169516	0.64879742	34	No
ENSG00000278730	OL1	0.171693096	4.071628831	0.192291976	0.64879742	34	No
PHACTR3	OL1	-0.079152805	9.378024434	0.192344218	0.64879742	34	No
MYO1D	OL1	-0.07639689	9.748516002	0.192453854	0.64879742	34	No
ILKAP	OL1	0.085624099	6.824340951	0.192564778	0.64879742	34	No
ENSG00000290924	OL1	0.099429665	6.320303779	0.192887789	0.64879742	34	No
CEPT1	OL1	0.121275213	5.753576842	0.192920593	0.64879742	34	No
MTR	OL1	0.100356765	6.360549381	0.192963069	0.64879742	34	No
ZNF333	OL1	0.135832763	4.892958782	0.192993206	0.64879742	34	No
ETAA1	OL1	0.23331331	4.075428786	0.193055929	0.64879742	34	No
PPP1R16B	OL1	-0.078893794	8.782202433	0.193303486	0.64879742	34	No
LRP4	OL1	0.135618609	6.399874826	0.193467748	0.64879742	34	No
ENSG00000260664	OL1	-0.097325281	7.799598401	0.193495282	0.64879742	34	No
ZFAND4	OL1	0.136402176	5.102528183	0.193614031	0.64879742	34	No
HACL1	OL1	0.116517856	5.64722084	0.193680811	0.64879742	34	No
PLPP4	OL1	0.161009554	5.030892907	0.1936819	0.64879742	34	No
RAB11FIP3	OL1	-0.110541733	6.228432634	0.193896276	0.64879742	34	No
ANP32A	OL1	-0.094533277	6.319133054	0.193906877	0.64879742	34	No
MMS19	OL1	-0.11460184	5.97205922	0.193962111	0.64879742	34	No
ZFP64	OL1	-0.150891756	4.938626044	0.194078515	0.64879742	34	No
ZNF124	OL1	0.161850066	4.055080137	0.194157423	0.64879742	34	No
NCAM1	OL1	-0.093263425	10.76343453	0.194166592	0.64879742	34	No
ZNF565	OL1	0.119753214	6.950732126	0.194215323	0.64879742	34	No
FBXL5	OL1	-0.081224483	7.48510769	0.194248331	0.64879742	34	No
P4HA1	OL1	-0.186415992	5.384349629	0.194253636	0.64879742	34	No
EIF1AX	OL1	0.154705912	5.598845537	0.19432242	0.64879742	34	No
SAP30L	OL1	0.210927403	3.354578893	0.194350306	0.64879742	34	No
PTMA	OL1	-0.098122991	8.696894312	0.194360597	0.64879742	34	No
ANKRA2	OL1	0.14876825	4.689919857	0.194390295	0.64879742	34	No
LPCAT3	OL1	0.115215543	5.259511469	0.194399303	0.64879742	34	No
TMEM184C	OL1	0.154690855	4.792008804	0.194428653	0.64879742	34	No
TMEM30A-DT	OL3	0.310114612	3.842507426	0.077941941	0.648811877	32	No
LINC00863	OPC	-0.251084134	3.305224701	0.033143366	0.649286105	35	No
CKAP4	OPC	-0.224380131	3.42650232	0.033168781	0.649286105	35	No
BZW1	OPC	-0.135558835	4.992890624	0.033240306	0.649286105	35	No
ENTREP2	OPC	-0.136451493	6.312223271	0.033365714	0.649286105	35	No
ZBTB47-AS1	OPC	0.219103483	4.820265446	0.033379058	0.649286105	35	No
OTUD3	OPC	-0.169329174	4.352091825	0.033407759	0.649286105	35	No
ENSG00000231918	OPC	0.220543152	5.185112114	0.033426688	0.649286105	35	No
IPCEF1	OPC	0.321806317	2.548037347	0.033455917	0.649286105	35	No
UAP1	OPC	-0.239079813	3.31525563	0.03347327	0.649286105	35	No
APTR	OL3	0.214774309	5.139866899	0.078112265	0.649577521	32	No
PHLPP2	OL1	0.14373781	4.963874079	0.194763047	0.649652682	34	No
PPP2R2B	OL1	-0.074675494	12.62974783	0.195008091	0.649747055	34	No
PDIA6	OL1	-0.169796827	4.592359999	0.195050244	0.649747055	34	No
RILPL1	OL1	-0.095029219	7.017956708	0.195052313	0.649747055	34	No
EIF4G1	OL1	-0.16614255	4.29263894	0.195103756	0.649747055	34	No
SUCLG1	OL1	0.130854428	5.632379826	0.195211439	0.649760298	34	No
ERLIN1	OL1	-0.128975688	4.627226043	0.195263943	0.649760298	34	No
LAS1L	OL2	0.308590535	4.236292382	0.074851545	0.649778079	35	No
IL1RAPL1	OL2	-0.108402766	13.64813026	0.074889711	0.649778079	35	No
LIN54	OL2	-0.218249608	5.930497358	0.074899353	0.649778079	35	No
LYPLAL1	OL2	0.225422201	6.285709667	0.074939101	0.649778079	35	No
PNISR-AS1	OL1	0.174150925	3.768348111	0.195450315	0.649958742	34	No
MAML1	OL1	-0.159382364	4.542812249	0.195624522	0.649958742	34	No
NECTIN1	OL1	-0.109572998	6.452985308	0.195688307	0.649958742	34	No
REV3L	OL1	-0.099809676	7.179918111	0.195815409	0.649958742	34	No
SNRPD3	OL1	0.126868245	5.08855332	0.195827681	0.649958742	34	No
RB1	OL1	0.089611442	6.729245489	0.195926543	0.649958742	34	No
ZNF738	OL1	0.126276981	5.158591468	0.196037553	0.649958742	34	No
DCUN1D2	OL1	0.109823411	5.805953583	0.196039188	0.649958742	34	No
CLOCK	OL1	0.104002839	6.498873118	0.196168415	0.649958742	34	No
ARL5A	OL1	0.148315022	4.531696038	0.196278943	0.649958742	34	No
BRD3	OL1	0.155709238	4.668674617	0.196312751	0.649958742	34	No
GDI2	OL1	-0.131138294	5.679385418	0.196319211	0.649958742	34	No
ENSG00000225450	OL1	0.192306061	3.57025784	0.196391724	0.649958742	34	No
TAB3	OL1	0.155799539	4.556794587	0.196482092	0.649958742	34	No
ENSG00000254343	OL1	0.126458995	4.7010763	0.196495521	0.649958742	34	No
YIPF4	OL2	0.237062092	5.94052149	0.075078942	0.650106114	35	No
NFS1	OL1	0.182760749	3.722450725	0.196629116	0.650142136	34	No
YTHDF1	OL3	0.234504528	4.549173017	0.07834952	0.650507948	32	No
TTLL3	OL3	-0.175352204	5.543920634	0.078527284	0.650507948	32	No
LINC02981	OL3	0.342975867	2.995509474	0.078557221	0.650507948	32	No
DNAH9	OL3	0.327663719	3.270583045	0.078589158	0.650507948	32	No
PLEKHM1	OL3	0.19560953	5.010851985	0.078707163	0.650507948	32	No
PLCL2	OL3	0.558723648	2.265760782	0.078753983	0.650507948	32	No
MED17	OL3	0.221280657	4.570283857	0.078773366	0.650507948	32	No
ST3GAL5	OL3	-0.142464224	7.4020125	0.079061636	0.650577994	32	No
GNAQ	OL3	-0.093750178	9.283628821	0.079082538	0.650577994	32	No
RNF180	OL3	-0.262109072	4.3403904	0.079136693	0.650577994	32	No
DICER1	OL3	-0.095050513	9.077551968	0.079150077	0.650577994	32	No
BBOF1	OL3	0.256757579	4.140946338	0.079201497	0.650577994	32	No
USP34	OL3	-0.09646228	8.877067587	0.079252656	0.650577994	32	No
GOLPH3L	OL1	0.214610761	3.143934621	0.196935556	0.650667422	34	No
SORT1	OL1	-0.070729437	9.669658892	0.196944413	0.650667422	34	No
ANLN	OL2	-0.157620748	8.654811129	0.075320017	0.650689602	35	No
SPATS2	OL2	0.331643367	3.7294869	0.075363416	0.650689602	35	No
CDH2	OL2	-0.224151097	6.421283556	0.075711395	0.650689602	35	No
ESRRG	OL2	0.32746249	6.069437198	0.075764211	0.650689602	35	No
ENSG00000260071	OL2	0.267926532	5.45299656	0.07579314	0.650689602	35	No
NXPE3	OL2	-0.155339766	7.877861224	0.075833626	0.650689602	35	No
NRXN1	OL2	-0.15706296	8.684672275	0.075861035	0.650689602	35	No
MRPS5	OL2	-0.26314395	5.8227009	0.075969903	0.650747566	35	No
FAM193A	OL3	-0.136019546	7.28643071	0.079447671	0.651249606	32	No
MINPP1	OL3	0.229050067	4.556856363	0.079511206	0.651249606	32	No
FOLH1	OL3	-0.090322723	9.105078028	0.079570118	0.651249606	32	No
DVL3	OPC	-0.17044095	4.806493973	0.033630424	0.651303897	35	No
ANO4	OL1	0.100715717	10.32514856	0.197241387	0.651389877	34	No
ADAM10	OL2	-0.173672869	8.394090101	0.076189323	0.651469134	35	No
PAPPA2	OL2	-0.293538331	4.405421312	0.076258587	0.651469134	35	No
MYADM	OL3	-0.278746983	3.894164736	0.079792089	0.651912183	32	No
ZNF518A	OL3	-0.109252048	8.066426513	0.07980833	0.651912183	32	No
EIF4E	Micro1	0.18352126	6.7342699	0.012454579	0.652061843	34	No
STAG2	OL3	-0.125648279	7.304437644	0.07999089	0.65211036	32	No
HTATIP2	OL3	0.210967011	5.220578197	0.080174575	0.65211036	32	No
SLC6A1	OL3	0.116682141	7.373466964	0.080254138	0.65211036	32	No
STXBP4	OL3	0.195551849	5.773638568	0.08027922	0.65211036	32	No
ZNF775	OL3	-0.222986751	4.513889992	0.08029542	0.65211036	32	No
EI24	OL3	-0.238505772	4.344251624	0.080360116	0.65211036	32	No
EPM2A-DT	OL3	0.181920349	5.765544459	0.080383161	0.65211036	32	No
SEC24C	OL1	0.127709391	4.639406697	0.19756985	0.652215708	34	No
METTL21A	OL1	-0.184411875	3.927449906	0.197810914	0.65256132	34	No
KYAT3	OL1	0.137483814	5.568753948	0.197848882	0.65256132	34	No
EIF5A	OL1	0.205970853	3.294607626	0.19790987	0.65256132	34	No
NKD1	OL1	-0.152061358	4.790439617	0.198024249	0.652614364	34	No
MAPK1IP1L	OL1	0.152800434	5.396516716	0.198134213	0.652614364	34	No
MARK3	OL1	-0.080390728	8.010632981	0.198161304	0.652614364	34	No
NCLN	OL1	-0.154682137	3.980681908	0.198443643	0.653024561	34	No
GVQW3	OL1	0.166698639	3.873741826	0.198552742	0.653024561	34	No
ENSG00000258216	OL1	0.211565088	3.292190087	0.198584607	0.653024561	34	No
HNRNPUL2	OL1	0.135567998	5.055279422	0.198599849	0.653024561	34	No
PITPNA	Micro1	0.201050437	6.696898534	0.012541409	0.653039332	34	No
SPINT2	OL1	0.147548332	5.083803853	0.198698221	0.653089885	34	No
RABL2A	OL3	0.238679469	4.967899574	0.0806987	0.653167427	32	No
NADK2	OL3	-0.195089459	4.948741369	0.080715009	0.653167427	32	No
FAM222B	OL3	-0.127077279	7.205023281	0.080798507	0.653167427	32	No
PIGX	OL3	-0.244211881	4.247826915	0.080828583	0.653167427	32	No
PHYHIPL	OL1	-0.085095072	9.024815406	0.198994206	0.653355004	34	No
SYT9-AS1	OL1	0.158608629	4.61858589	0.199126555	0.653355004	34	No
SREK1	OL1	0.118843512	6.139934011	0.199130272	0.653355004	34	No
TTC1	OL1	0.113518225	5.769400223	0.199241745	0.653355004	34	No
TOR1AIP2	OL1	0.136969088	5.162516171	0.199343133	0.653355004	34	No
ENSG00000274422	OL1	0.187559248	5.028504263	0.199426404	0.653355004	34	No
ZNF561-AS1	OL1	0.127803345	5.606572944	0.199547619	0.653355004	34	No
NTM	OL1	-0.110984269	10.96844212	0.199564179	0.653355004	34	No
BAALC-AS1	OL1	0.211726177	3.544967497	0.199566959	0.653355004	34	No
DNAJB6	OL1	-0.150237148	5.902530972	0.199664178	0.653355004	34	No
MRPL3	OL1	0.139003801	4.753166963	0.199770193	0.653355004	34	No
G2E3	OL1	0.12143298	5.685897779	0.199810842	0.653355004	34	No
NSD1	OL1	-0.08596366	7.795816581	0.199854189	0.653355004	34	No
DDX19A	OL1	0.164337875	4.109161771	0.199965257	0.653355004	34	No
SLC38A2	OL1	-0.106034499	7.195469556	0.200032057	0.653355004	34	No
PDCD7	OL1	0.107668261	5.533652085	0.200117443	0.653355004	34	No
KAT6A	OL1	-0.093186439	7.868846838	0.200170713	0.653355004	34	No
NXPE3	OL1	-0.080590468	7.856574155	0.20019256	0.653355004	34	No
CATSPERE	OL3	0.163782021	6.121453184	0.080936054	0.653399047	32	No
UFL1	OL1	-0.09509263	6.599195261	0.200519392	0.653416347	34	No
MARCHF2	OL1	-0.13493035	4.722391474	0.200524934	0.653416347	34	No
ANXA2R-OT1	OL1	0.137644491	4.898036461	0.200744968	0.653416347	34	No
RCOR1	OL1	0.14136029	4.723130656	0.200775194	0.653416347	34	No
C2orf72	OL1	0.140653256	4.799458415	0.200805084	0.653416347	34	No
SNX16	OL1	0.190108429	3.83192732	0.200829409	0.653416347	34	No
ENSG00000287092	OL1	-0.247594352	5.761570873	0.200857471	0.653416347	34	No
RPAIN	OL1	0.138765383	5.083076505	0.200916056	0.653416347	34	No
NPLOC4	OL1	-0.100262686	6.111103908	0.200918261	0.653416347	34	No
NRP2	OL3	0.347922785	3.43028241	0.081034416	0.653556752	32	No
RBM28	OL2	0.224707038	5.126153718	0.076667563	0.65396327	35	No
CNOT2	OL2	-0.183258578	7.737616332	0.076811068	0.65396327	35	No
DPP6	OL2	-0.193043852	8.793434129	0.076958795	0.65396327	35	No
EP400	OL2	0.225226937	6.028554986	0.077080777	0.65396327	35	No
TMEM178B	OL2	-0.235449979	6.313768945	0.077159704	0.65396327	35	No
ZFAND3	OL2	-0.123375527	9.074424974	0.077168034	0.65396327	35	No
ATR	OL2	0.231153806	5.82796336	0.077375298	0.65396327	35	No
MOB3B	OL2	-0.140946983	9.27042415	0.07747115	0.65396327	35	No
SH3PXD2A	OL2	-0.180742263	7.695978357	0.077508263	0.65396327	35	No
SEC24C	OL2	0.259546729	4.202376629	0.077576688	0.65396327	35	No
PKD1L2	OL1	-0.18937188	4.488130753	0.201205525	0.654094868	34	No
WAPL	OL2	0.201547596	6.336141973	0.078129044	0.654228895	35	No
FMNL3	OL2	0.457057648	3.931729233	0.078231806	0.654228895	35	No
FKBP3	OL2	0.253037308	4.013202812	0.07833231	0.654228895	35	No
ZNF512	OL2	0.300637429	4.266144719	0.078367514	0.654228895	35	No
IPCEF1	OL2	0.39494963	3.455136048	0.078399584	0.654228895	35	No
ENSG00000289901	OL2	-0.332922177	4.407298757	0.078422059	0.654228895	35	No
AGPAT3	OL2	0.234261348	5.20848918	0.078517807	0.654228895	35	No
ENSG00000226465	OL2	-0.252018345	5.099178948	0.078595511	0.654228895	35	No
NEURL1B	OL2	-0.266660802	4.524707916	0.07877557	0.654228895	35	No
MLYCD	OL2	0.294302824	4.071076806	0.079001499	0.654228895	35	No
CAVIN2-AS1	OL2	0.483220846	3.663938894	0.079491809	0.654228895	35	No
C4orf48	OL2	-0.298652904	4.950987195	0.079543925	0.654228895	35	No
RAD51C	OL2	0.300637942	4.182384582	0.079618261	0.654228895	35	No
DCLK1	OL2	-0.262363916	5.692960981	0.079619514	0.654228895	35	No
PANK3	OL2	0.267079621	4.786569552	0.079634145	0.654228895	35	No
PPP5C	OL2	0.361671024	3.35635971	0.079819575	0.654228895	35	No
RALGAPA1	OL2	-0.129904902	9.235488287	0.079867133	0.654228895	35	No
TMEM132B	OL2	-0.234020372	6.316759869	0.079945114	0.654228895	35	No
ENSG00000287306	OL2	0.236495038	5.829192456	0.079977016	0.654228895	35	No
ADPRS	OL2	-0.317971598	3.444231919	0.07998361	0.654228895	35	No
DCP1A	OL2	0.24686258	5.416204553	0.080246526	0.654228895	35	No
STRADB	OL2	0.319002704	3.776318575	0.080332753	0.654228895	35	No
ENSG00000287862	OL2	0.361985266	4.792716169	0.080428074	0.654228895	35	No
IRAK1BP1	OL2	0.286558737	4.433072554	0.080443097	0.654228895	35	No
C5	OL2	0.224337734	4.839197144	0.080453617	0.654228895	35	No
ITGB8	OL2	0.205456946	7.363873873	0.080606164	0.654228895	35	No
COLEC12	OL2	0.411860803	3.87245692	0.080614526	0.654228895	35	No
AZIN1	OL2	0.402174407	3.343337992	0.080669406	0.654228895	35	No
MTUS1	OL2	-0.149716414	9.402186899	0.080697794	0.654228895	35	No
LRRC37A2	OL2	-0.244342867	5.379672852	0.08077373	0.654228895	35	No
LRRC58	OL2	0.252479422	4.75435174	0.080790545	0.654228895	35	No
GEMIN8	OL1	0.122408109	5.37977539	0.201376383	0.654262846	34	No
CAPS	OL1	-0.158910059	4.164897812	0.201441879	0.654262846	34	No
LINC00461	OL1	0.173009042	5.944110972	0.201497149	0.654262846	34	No
MTRFR	OL1	0.184555917	3.77050931	0.201571784	0.654262846	34	No
TLE4	OL1	-0.075321932	8.846673292	0.201793343	0.654397238	34	No
AGA	OL1	0.163451165	4.267959498	0.201825216	0.654397238	34	No
HDAC9	OL1	0.127474062	7.591008643	0.201849178	0.654397238	34	No
PPP2R1A	OL2	0.377585655	3.531629829	0.080955048	0.654729086	35	No
COL20A1	OPC	-0.155017634	7.257903389	0.034034666	0.654830351	35	No
DLGAP4-AS1	OPC	0.314544493	2.898835673	0.034094574	0.654830351	35	No
PDK4	OPC	0.248552316	3.645083947	0.034122715	0.654830351	35	No
FASTKD1	OPC	0.131098826	5.930762202	0.034126746	0.654830351	35	No
PRKAB1	OPC	0.347509459	2.596305037	0.034218112	0.654830351	35	No
CDC42	OPC	-0.152722255	5.352849855	0.034231343	0.654830351	35	No
PTPRJ	OPC	0.10929626	8.583120054	0.034235601	0.654830351	35	No
UQCC6	OPC	0.202259953	4.149905619	0.03436173	0.654830351	35	No
MED26	OPC	0.242109798	3.215947507	0.034378729	0.654830351	35	No
NECAP2	OPC	-0.220577373	3.518912027	0.034421804	0.654830351	35	No
TMC2	OPC	0.205040898	5.005393283	0.034426758	0.654830351	35	No
RAD18	OPC	0.173438801	5.680548996	0.034459033	0.654830351	35	No
REX1BD	OPC	0.256873507	3.49547824	0.034506926	0.654830351	35	No
SMU1	OL3	0.176103691	5.262536178	0.081363973	0.654943687	32	No
ENSG00000287277	OL3	-0.231409588	8.497400702	0.081404462	0.654943687	32	No
TAF15	OL3	0.116778103	7.263955336	0.081460264	0.654943687	32	No
ZFP30	OL3	0.172158237	5.474952619	0.08152236	0.654943687	32	No
RAD18	OL1	0.133390934	5.166483291	0.202128716	0.654969697	34	No
SERPINB6	OL1	0.109872748	6.004728971	0.202183217	0.654969697	34	No
ENSG00000226471	OL1	-0.157106511	5.665298385	0.202453037	0.655085848	34	No
CALR	OL1	-0.158230595	4.798436697	0.20249083	0.655085848	34	No
TRIP11	OL1	0.097986672	6.953295822	0.202571381	0.655085848	34	No
TNRC6B	OL1	-0.070871143	9.300647544	0.202580784	0.655085848	34	No
RANBP3	OL1	0.13368207	4.738082125	0.202612801	0.655085848	34	No
HSPA6	Micro1	0.636550372	1.553693204	0.012777995	0.655339116	34	No
GFPT1	Micro1	0.234558439	5.823373546	0.012791229	0.655339116	34	No
LINC00685	Micro1	-0.395228815	4.512116276	0.012801821	0.655339116	34	No
ENSG00000259678	Micro1	0.573686463	5.681399569	0.012886368	0.655339116	34	No
ABCA1	Micro1	-0.318353708	6.694965624	0.012927575	0.655339116	34	No
COA5	OL1	0.169875622	4.071153747	0.202829079	0.655379989	34	No
ATP6V1B2	OL1	0.186538888	3.428935094	0.202861338	0.655379989	34	No
USP31	OL3	-0.119202017	7.847232559	0.081828487	0.655950879	32	No
ENSG00000227486	OL3	-0.105555258	7.776544145	0.081830196	0.655950879	32	No
GAB1	OL3	-0.079741925	10.48628051	0.081885075	0.655950879	32	No
PIK3R4	OL1	0.133661546	5.030750003	0.203137986	0.656018986	34	No
CSGALNACT1	OPC	0.137871496	8.938697829	0.034674598	0.656029404	35	No
ARL6IP6	OPC	-0.153153777	5.227143824	0.03467714	0.656029404	35	No
GJC2	OL1	-0.151430724	4.202707121	0.203579965	0.656385899	34	No
ENTPD3-AS1	OL1	-0.093974174	6.774815114	0.203634559	0.656385899	34	No
MINDY2	OL1	-0.086069044	7.001167197	0.203688675	0.656385899	34	No
NECAP1	OL1	0.16135813	4.119209287	0.203756694	0.656385899	34	No
CPD	OL1	-0.100848988	7.079147129	0.203839513	0.656385899	34	No
RALGAPA1	OL1	-0.071988961	9.030856066	0.203849534	0.656385899	34	No
C2CD5	OL1	0.089921308	6.477689276	0.203853183	0.656385899	34	No
GUK1	OL1	-0.148741938	4.978475751	0.203905249	0.656385899	34	No
ATPAF2	OL1	0.197141707	3.595855245	0.204007621	0.656385899	34	No
TSN	OL1	0.144199842	4.75017867	0.204040622	0.656385899	34	No
NIPSNAP2	Astro1	0.300544187	7.787206884	0.001264487	0.656583876	34	No
CPT1C	Astro1	-0.651086156	3.371502469	0.001295337	0.656583876	34	No
ENSA	Astro1	0.259667096	8.18122843	0.001347168	0.656583876	34	No
PITPNB	OL1	0.104584184	6.189369424	0.204230462	0.656742642	34	No
INPP1	OL3	-0.144783768	6.75737391	0.082081861	0.656892574	32	No
PPP1R7	OL1	0.161815285	4.333720115	0.204431596	0.65692974	34	No
NCBP1	OL1	0.146985568	4.795941157	0.20444658	0.65692974	34	No
LEO1	OL1	0.165964916	4.03671002	0.204623835	0.657029617	34	No
NUTM2A-AS1	OL1	-0.157331962	8.671765384	0.204823776	0.657029617	34	No
NDUFAF7	OL1	0.161007356	4.071919518	0.205039452	0.657029617	34	No
SLC1A2	OL1	-0.375959871	2.758250931	0.205041382	0.657029617	34	No
HP1BP3	OL1	-0.078153427	7.790418907	0.205068476	0.657029617	34	No
OPTN	OL1	-0.161911669	4.488980073	0.205068844	0.657029617	34	No
UAP1L1	OL1	0.138545814	4.207879193	0.205137073	0.657029617	34	No
SAV1	OL1	0.131627057	5.155300378	0.205159897	0.657029617	34	No
ATG4C	OL1	-0.072197267	9.045537232	0.205188477	0.657029617	34	No
LMCD1-AS1	OL3	-0.091361908	10.30454219	0.082194927	0.65707981	32	No
ENSG00000236449	OL3	0.303767608	4.399722493	0.082263761	0.65707981	32	No
LAMP5	OPC	-0.279452322	3.319547225	0.034838269	0.657100974	35	No
ENSG00000257298	OPC	0.196416458	2.946517961	0.034840985	0.657100974	35	No
EPS15	OL1	-0.068596206	8.910321452	0.205292382	0.6571094	34	No
RPL7L1	OL1	-0.169723187	4.000502664	0.205394054	0.657181975	34	No
LYRM4	Micro1	0.21205446	6.390557278	0.01307757	0.657200797	34	No
KCNQ1	Micro1	0.175815791	8.001924986	0.013178632	0.657200797	34	No
PLXDC1	Micro1	-0.301307602	5.04719343	0.013210985	0.657200797	34	No
IL7	Micro1	0.441955589	3.047621919	0.013238676	0.657200797	34	No
DCAF5	Inhib3	-0.318760772	6.770775223	0.00151575	0.657283183	35	No
CDKAL1	Inhib3	0.259658781	7.897261003	0.001890663	0.657283183	35	No
CRB1	Inhib3	0.441888056	6.0598885	0.00194233	0.657283183	35	No
MGAT5	Inhib3	-0.271815702	7.72213198	0.001973325	0.657283183	35	No
ERGIC1	Inhib3	-0.316944328	6.664905973	0.002033254	0.657283183	35	No
RGS6	Micro1	0.643807917	5.699321041	0.01331246	0.657457125	34	No
ECD	OL1	0.138808152	5.05052361	0.20559065	0.657527551	34	No
CTSD	OL1	-0.139488447	5.348263786	0.205660138	0.657527551	34	No
LTBP1	OL1	-0.201477956	7.47155707	0.205739419	0.657528323	34	No
EML1	OL3	0.13739263	6.803070027	0.082401948	0.657550097	32	No
YES1	OL1	0.137871343	4.876224492	0.20588769	0.657690039	34	No
RPS3	OL1	-0.162578294	4.485319026	0.206032195	0.657690039	34	No
H2AX	OL1	-0.17334596	3.528251607	0.206072497	0.657690039	34	No
SIVA1	OL1	0.201190797	3.130258039	0.206246725	0.657690039	34	No
CCNT2	OL1	0.103881333	6.312267644	0.206277215	0.657690039	34	No
TAPT1-AS1	OL1	-0.08358252	7.727703871	0.206345064	0.657690039	34	No
ACAP2	OL1	-0.083606046	6.956171504	0.206419343	0.657690039	34	No
ZNF280C	OL1	0.199055269	3.898136731	0.20642249	0.657690039	34	No
ITPKC	OPC	0.19559245	4.063948549	0.035003673	0.657721957	35	No
ARHGAP12	OPC	-0.104251254	6.974482575	0.035022957	0.657721957	35	No
IGLON5	OPC	0.245937962	3.502531286	0.035136688	0.657721957	35	No
WASHC5	OPC	-0.144036904	5.151758918	0.035211912	0.657721957	35	No
THEM4	OPC	-0.130988087	5.657260854	0.035231624	0.657721957	35	No
WDR77	OPC	-0.265119548	2.859405233	0.035232541	0.657721957	35	No
ENSG00000257657	OPC	0.201322899	3.788591613	0.035301593	0.657721957	35	No
RMDN2	OPC	0.143618593	5.321484752	0.035303224	0.657721957	35	No
APBA2	OPC	0.10757392	7.567195683	0.03535678	0.657721957	35	No
CLN5	OL1	0.140910834	4.626185463	0.20656038	0.657877413	34	No
WDR74	OPC	-0.288372803	2.566066376	0.035432458	0.657930583	35	No
MAGEH1	OPC	-0.260874665	3.367584218	0.035475334	0.657930583	35	No
DET1	OL2	-0.312992206	3.881670749	0.081461864	0.657992975	35	No
CHODL	OPC	-0.301989674	3.219606456	0.035545516	0.65823638	35	No
TRAM1	OL1	0.10037567	5.803397583	0.206797098	0.658379281	34	No
DNAJB14	OL1	0.101681345	6.365486894	0.206880107	0.658391587	34	No
CYP2J2	OL1	0.100444344	6.589842948	0.207370484	0.658512057	34	No
MCCC2	OL1	0.143982109	4.78451445	0.207447637	0.658512057	34	No
PRCC	OL1	0.116187599	5.343051041	0.207481288	0.658512057	34	No
RPS27L	OL1	0.149034045	4.515761307	0.20750748	0.658512057	34	No
INO80	OL1	0.094950319	6.510217291	0.207584969	0.658512057	34	No
FAM149B1	OL1	-0.148190325	5.44458256	0.207586299	0.658512057	34	No
EMSY	OL1	-0.093627309	6.997697069	0.207620736	0.658512057	34	No
TYMSOS	OL1	0.126362002	5.501095456	0.207636847	0.658512057	34	No
PEX5L	OL1	0.074417968	10.80097828	0.207744242	0.658512057	34	No
SNX24	OL1	0.134737506	5.810694618	0.207777976	0.658512057	34	No
ATPAF1	OL1	0.125342056	5.377375607	0.20788461	0.658512057	34	No
ENSG00000243389	OL1	-0.168913698	4.005916892	0.208072202	0.658512057	34	No
ACTB	OL1	-0.170278401	7.550548306	0.208145229	0.658512057	34	No
TRA2B	OL1	-0.136917676	6.119758175	0.208174874	0.658512057	34	No
SATB2	OL1	0.143812262	4.758984409	0.208220319	0.658512057	34	No
XKR4	OL1	-0.41184736	4.34131683	0.208222856	0.658512057	34	No
FAM221A	OL1	0.214112675	5.264909767	0.208345444	0.658512057	34	No
SAR1B	OL1	-0.106825083	6.278891678	0.208392526	0.658512057	34	No
PPP2R5A	OL1	-0.080848143	7.373784075	0.208421955	0.658512057	34	No
NIPSNAP3B	Micro1	-0.248474564	5.40103524	0.013438143	0.658712348	34	No
ESR1	Micro1	0.533924694	2.972753918	0.013619732	0.658712348	34	No
FKBP1A	Micro1	0.220197097	5.556369128	0.013643435	0.658712348	34	No
XRN1	Micro1	-0.16336927	7.575368044	0.013672133	0.658712348	34	No
TXLNA	Micro1	0.290041394	4.168070818	0.013885058	0.658712348	34	No
ISCU	Micro1	0.324632983	4.417316596	0.013960143	0.658712348	34	No
INO80	Micro1	0.172390639	6.891974262	0.014072446	0.658712348	34	No
PNISR	Micro1	-0.171456014	8.587789252	0.01427035	0.658712348	34	No
ARSK	Micro1	-0.467249092	3.218180575	0.014464072	0.658712348	34	No
ZNF155	Micro1	-0.501699588	3.08301778	0.014587095	0.658712348	34	No
CACNB2	Micro1	-0.711166566	2.808991469	0.014620837	0.658712348	34	No
LINC03009	Micro1	-0.147301425	7.788623803	0.014749104	0.658712348	34	No
DPYS	Micro1	-0.658714842	4.234057934	0.014767701	0.658712348	34	No
SHTN1	Micro1	0.1587926	9.541560217	0.014774556	0.658712348	34	No
RCOR1	Micro1	0.173975005	7.51556631	0.014849203	0.658712348	34	No
NLRP1	Micro1	-0.169301203	7.78699538	0.014850542	0.658712348	34	No
POMT1	Micro1	-0.309846759	4.166179084	0.014878205	0.658712348	34	No
KDM7A	Micro1	-0.168042068	7.663284396	0.014897471	0.658712348	34	No
NAV2	Micro1	-0.285353713	9.398378088	0.014914838	0.658712348	34	No
IFI44	Micro1	-0.430787511	6.537870529	0.014928149	0.658712348	34	No
CAMTA2	Micro1	-0.315365223	4.400103485	0.014962445	0.658712348	34	No
LCAT	Micro1	-0.389086173	2.780841189	0.015064142	0.658712348	34	No
HERC2P3	Micro1	-0.715107978	2.877860162	0.015101216	0.658712348	34	No
MYLIP	Micro1	-0.334547981	4.267671803	0.015175746	0.658712348	34	No
SLC25A29	Micro1	-0.185613499	7.409133583	0.015261265	0.658712348	34	No
ZMAT3	Micro1	0.241169894	7.610324579	0.015358444	0.658712348	34	No
PLCXD3	Micro1	0.646300916	6.625197712	0.015432292	0.658712348	34	No
OPRM1	Micro1	0.318646567	6.710542802	0.01548322	0.658712348	34	No
EHHADH	Micro1	-0.312199595	4.13362535	0.015491911	0.658712348	34	No
SGPP1	Micro1	0.206743352	6.717092006	0.015498124	0.658712348	34	No
HYI	Micro1	-0.378674315	2.700833254	0.015534141	0.658712348	34	No
COQ5	Micro1	-0.377781302	3.25161443	0.015583898	0.658712348	34	No
MYOF	Micro1	0.143598491	7.902664795	0.015706418	0.658712348	34	No
CCDC14	Micro1	-0.238527566	5.671012476	0.015818522	0.658712348	34	No
LINC02742	Micro1	0.407786979	5.824958131	0.015901299	0.658712348	34	No
TUBGCP6	Micro1	-0.37154562	2.888622745	0.015907448	0.658712348	34	No
ENSG00000287368	Micro1	0.391117497	3.840843034	0.015982922	0.658712348	34	No
ELMOD2	Micro1	-0.245285916	5.358556656	0.016049452	0.658712348	34	No
URM1	Micro1	0.417974799	3.330885209	0.016079732	0.658712348	34	No
NIPSNAP1	Micro1	-0.430167024	3.050041056	0.016087954	0.658712348	34	No
WDFY3	OL1	-0.069564997	8.939314244	0.208711239	0.658715802	34	No
PHF5A	OL1	0.185123166	3.408593215	0.20892476	0.658715802	34	No
NIPSNAP2	OL1	0.116224267	6.332140978	0.208954677	0.658715802	34	No
IFNGR2	OL1	0.17813129	4.283622484	0.208996897	0.658715802	34	No
MRPL13	OL1	-0.186048294	3.829133053	0.209050329	0.658715802	34	No
SPCS2	OL1	-0.105162747	6.141382065	0.209210873	0.658715802	34	No
PPP1R10	OL1	0.126256745	5.277031893	0.209279108	0.658715802	34	No
C1S	OL1	0.152203931	4.363691549	0.209284613	0.658715802	34	No
ZFP36L2	OL1	0.17575621	4.095206645	0.209425754	0.658715802	34	No
PEX13	OL1	0.152025172	4.101949653	0.209452655	0.658715802	34	No
LURAP1	OL1	-0.159458387	4.561569462	0.209453806	0.658715802	34	No
AGPAT1	OL1	-0.150571694	4.270412947	0.209498351	0.658715802	34	No
PPP3CC	OL1	0.117588799	6.048901245	0.209515809	0.658715802	34	No
DHX37	OL3	0.322114754	3.573903221	0.082627709	0.658717632	32	No
ACADVL	OPC	0.238856544	4.557416402	0.035667153	0.659264555	35	No
MSI1	OPC	0.190357009	3.75227918	0.035714582	0.659264555	35	No
REXO2	OPC	-0.199132308	4.239516644	0.035959434	0.659264555	35	No
GRIK1	OPC	0.103112957	10.26620438	0.03598302	0.659264555	35	No
PCDHGA10	OPC	-0.177215357	4.250078686	0.035998118	0.659264555	35	No
MPLKIP	OPC	0.160392564	4.600891989	0.036006578	0.659264555	35	No
MT-ND3	OPC	0.393862976	5.096913843	0.036035057	0.659264555	35	No
LINC02389	OPC	0.501405795	0.782979016	0.036091218	0.659264555	35	No
TXNIP	OPC	0.157968844	6.054442454	0.03613617	0.659264555	35	No
ASXL3	OPC	-0.110383913	6.767123863	0.036170346	0.659264555	35	No
SCN9A	OPC	0.101149862	8.174836385	0.036221455	0.659264555	35	No
POLR2E	OPC	0.31393781	2.631190857	0.036473208	0.659264555	35	No
GFAP	OPC	0.365060609	3.893035339	0.036537514	0.659264555	35	No
CNTN6	OPC	-0.303207379	5.880992904	0.036608325	0.659264555	35	No
GLB1L3	OPC	-0.213693919	4.036324551	0.036634442	0.659264555	35	No
NTRK2	OPC	0.096151994	9.564069606	0.036685816	0.659264555	35	No
MIIP	OPC	0.257523079	2.871759134	0.036707317	0.659264555	35	No
GTF2H5	OPC	-0.247620668	3.553269634	0.036726412	0.659264555	35	No
MAPK8IP2	OPC	-0.228604746	3.201716332	0.036748927	0.659264555	35	No
UBE2D3-AS1	OPC	0.212693287	4.00080698	0.036783136	0.659264555	35	No
FCHO2	OPC	-0.107034578	6.535483831	0.036852931	0.659264555	35	No
CTXND1	OPC	0.125267041	6.761987127	0.036867891	0.659264555	35	No
BAMBI	OPC	0.21235981	3.633359008	0.036878869	0.659264555	35	No
BRI3	OPC	0.184771083	3.974481037	0.036916805	0.659264555	35	No
KCTD1	OPC	0.120005633	6.502103284	0.036950295	0.659264555	35	No
NCOA5	OPC	-0.129635812	5.589507175	0.037082001	0.659264555	35	No
PPP4R3A	OPC	-0.109151625	6.121287431	0.037092699	0.659264555	35	No
ZNRF2	OPC	-0.168627413	5.401973999	0.037106823	0.659264555	35	No
SUCLG1	OL3	0.173314571	5.791465933	0.08277954	0.659294106	32	No
GATAD1	OPC	0.126768325	6.365652992	0.03721553	0.659345356	35	No
LRIG2-DT	OPC	0.207191343	4.317715558	0.037299995	0.659345356	35	No
CEP89	OPC	0.200150438	4.586900815	0.037422344	0.659345356	35	No
KCNJ6	OPC	-0.260660037	5.958909241	0.037437446	0.659345356	35	No
CCZ1B	OPC	0.182986795	4.390850193	0.037443893	0.659345356	35	No
ANO4	OPC	-0.168040458	9.109785842	0.037453591	0.659345356	35	No
ENSG00000230333	OPC	-0.159417184	6.510405582	0.037487863	0.659345356	35	No
CHFR	OL1	-0.123765814	5.846508087	0.209864269	0.659361438	34	No
GRID1	OL1	-0.074355232	10.02280318	0.209879683	0.659361438	34	No
FLJ16779	OPC	0.322525882	1.599287385	0.037555378	0.659586508	35	No
TMEM161B-DT	OPC	0.111715739	8.693626137	0.037644862	0.659777828	35	No
ENSG00000286787	OPC	0.148799802	4.924761674	0.037673911	0.659777828	35	No
PRKCB	OL2	-0.19672224	6.627705404	0.081863401	0.659816393	35	No
CYB5D2	OL2	0.341386767	3.799634113	0.082062764	0.659816393	35	No
JAM3	OL2	-0.154204737	9.310290818	0.082179458	0.659816393	35	No
CLIP1	OL2	0.320988773	4.035402711	0.08229065	0.659816393	35	No
PATJ	OL2	0.388562125	3.243707472	0.082324728	0.659816393	35	No
ZNF431	OL2	-0.221015476	5.694818441	0.082336048	0.659816393	35	No
STAT2	OL2	-0.227150702	5.420298392	0.082472209	0.659816393	35	No
RPL15	OL2	0.463519296	2.969797959	0.082557386	0.659816393	35	No
MYO15B	OL2	-0.234454408	6.249035063	0.082696931	0.659816393	35	No
PPARA	OL2	0.275607517	5.120798682	0.082888896	0.659816393	35	No
FTX	OL2	-0.113865084	10.433217	0.082993042	0.659816393	35	No
RHOG	OL2	-0.276882568	3.785039145	0.083036403	0.659816393	35	No
HNRNPL	OL2	-0.228137259	6.199622933	0.083385047	0.659816393	35	No
SRFBP1	OL2	0.294414542	4.598637771	0.083426429	0.659816393	35	No
TUBA1B-AS1	OL2	-0.410984877	4.259320369	0.083444308	0.659816393	35	No
UBN1	OL2	0.253152608	4.431511336	0.083447266	0.659816393	35	No
SLC9A9	OL2	-0.159832576	8.964441335	0.083452124	0.659816393	35	No
PAXIP1	OL2	0.270952768	4.433519768	0.083587867	0.659816393	35	No
DRAM2	OL2	0.294319512	4.099305899	0.083663808	0.659816393	35	No
C11orf58	OL2	0.288411608	4.468066734	0.083773605	0.659816393	35	No
NPC1	OL2	-0.167136312	7.934296299	0.083861804	0.659816393	35	No
ANKUB1	OL3	0.316109043	6.287388616	0.08292555	0.659821375	32	No
PIEZO2	OL3	-0.085253711	9.432676309	0.08313713	0.659821375	32	No
COQ4	OL3	-0.19275007	5.226414421	0.083206398	0.659821375	32	No
DEF8	OL3	-0.239488915	4.808968284	0.083220685	0.659821375	32	No
CDH19	OL3	0.123239135	7.426666214	0.08339664	0.659821375	32	No
IQCJ	OL3	-0.205442975	5.956416416	0.083462225	0.659821375	32	No
ENSG00000278730	OL3	0.278957122	4.181543643	0.083535688	0.659821375	32	No
TBC1D8	OL3	0.261772762	4.21474	0.083585263	0.659821375	32	No
PHACTR3	OL3	-0.108056448	9.042019661	0.083586689	0.659821375	32	No
NFATC3	OL3	-0.122613097	6.824640872	0.083641571	0.659821375	32	No
FRG1	OL3	-0.240139377	4.382735844	0.083773768	0.66019214	32	No
RNF185	OL3	-0.17750354	5.337552619	0.083847826	0.66019214	32	No
MEF2D	OL1	0.142753351	4.996304004	0.210235643	0.660224342	34	No
RHOXF1	OL1	0.163669472	4.09505379	0.210313079	0.660224342	34	No
GAMT	OL3	-0.182964406	4.990416239	0.083980157	0.66060672	32	No
ST8SIA3	OPC	-0.200539857	4.435380059	0.037779808	0.660688544	35	No
SERP1	OL2	0.27274748	4.683184541	0.084269172	0.660753985	35	No
ZNF621	OL2	0.218546574	5.822132771	0.08437288	0.660753985	35	No
AATK	OL2	-0.134120848	9.739941318	0.084418576	0.660753985	35	No
BMP2K	OL2	0.250842765	5.290872743	0.084461625	0.660753985	35	No
PELI1	OL2	0.2287406	5.384093917	0.084503267	0.660753985	35	No
ITGB1BP1	OL2	-0.261507023	4.994305235	0.084701359	0.660753985	35	No
POC5	OL2	0.317655316	4.219625282	0.084763586	0.660753985	35	No
SRPK2	OL2	-0.122664387	9.779958484	0.084810413	0.660753985	35	No
SMAD4	OPC	-0.106982362	6.215516381	0.037839663	0.660792637	35	No
EEF1A1	OL3	-0.287641211	6.175596814	0.084121488	0.660887197	32	No
SOBP	OL3	-0.119783819	8.542283745	0.084217692	0.660887197	32	No
POLR2A	OL3	0.189249708	5.270443548	0.084254947	0.660887197	32	No
CXXC4-AS1	OL3	0.208046525	5.645977643	0.084426068	0.661551123	32	No
RNF20	OL3	-0.220631035	4.735674533	0.084499172	0.661551123	32	No
LZTS1	OPC	-0.268114196	3.548022843	0.038095587	0.661564009	35	No
JPH4	OPC	0.147304734	5.607991875	0.03811141	0.661564009	35	No
CLN6	OPC	0.179763252	3.853539938	0.038112582	0.661564009	35	No
CRTC3	OPC	0.133320947	6.220978715	0.038171229	0.661564009	35	No
PELI1	OPC	-0.12063898	6.850932801	0.038199638	0.661564009	35	No
STT3A	OPC	-0.206325614	3.893941638	0.038207629	0.661564009	35	No
KCNC4	OPC	0.297795572	2.819673058	0.038276705	0.661611885	35	No
HCFC2	OPC	-0.136872991	5.343330665	0.038412718	0.661611885	35	No
H1-0	OPC	-0.35190249	2.409130967	0.038417868	0.661611885	35	No
CLSTN2	OPC	-0.131569571	7.046767682	0.038426271	0.661611885	35	No
KMT2B	Micro1	-0.327704648	4.383431011	0.016231109	0.661745755	34	No
RPS29	OL3	0.217279649	4.470282338	0.084707838	0.661885941	32	No
GPR180	OL3	0.23497889	4.680167783	0.084867893	0.661885941	32	No
RUNDC3A	OL3	-0.37132686	3.089323996	0.08488409	0.661885941	32	No
DIPK2B	OL3	-0.196760273	4.767802744	0.084905118	0.661885941	32	No
ADAMTS13	OL3	-0.299974951	3.87893798	0.084941098	0.661885941	32	No
SOX2-OT	Excit1	-0.906971434	5.998261547	9.19E-05	0.662274758	30	No
CASTOR3P	OL3	-0.110204027	7.935954018	0.08517224	0.662345136	32	No
SLC15A4	OL3	0.206148358	4.909334677	0.085303337	0.662345136	32	No
LINC00486	OL3	0.126686248	6.879640766	0.085488742	0.662345136	32	No
LRRC7	OL3	-0.274360588	8.637887478	0.08558321	0.662345136	32	No
DHRS4-AS1	OL3	0.254230842	3.932437483	0.085697053	0.662345136	32	No
PMPCA	OL3	0.271357001	3.653520083	0.085741029	0.662345136	32	No
FEZ2	OL3	-0.166095283	6.35491765	0.0857583	0.662345136	32	No
ENSG00000244055	OL3	0.100792631	7.8435862	0.085821378	0.662345136	32	No
ZBTB8A	OL3	-0.192898481	5.182260608	0.08584658	0.662345136	32	No
ANO4	OL3	0.282144515	8.632118885	0.085856092	0.662345136	32	No
EIF4G3	OL3	-0.08271066	9.479038107	0.085878787	0.662345136	32	No
DIS3L2	OL1	0.083642269	7.888376522	0.211108697	0.662471992	34	No
EIF2B4	OL1	0.180690488	3.766058966	0.211241007	0.662477003	34	No
GLRX3	OL1	0.133084562	5.122953141	0.211269562	0.662477003	34	No
MAPK9	OL2	0.239510861	4.278233988	0.085136816	0.662487095	35	No
ENSG00000287460	OPC	0.540408671	1.04270941	0.038547083	0.662761143	35	No
RBM14	OPC	-0.146001638	5.022372472	0.038607877	0.662876703	35	No
INTS10	OL2	0.239596493	5.303738362	0.085303885	0.662977632	35	No
PDGFD	OL2	0.43831583	3.035381234	0.085413344	0.663019781	35	No
MAP1LC3A	OL3	-0.206400367	5.248046903	0.086050017	0.663048973	32	No
CDR2L	OL2	0.283654749	3.678400924	0.085556668	0.663147012	35	No
SSBP2	OL2	-0.150907864	8.690080447	0.085637846	0.663147012	35	No
KHDRBS1	OL1	-0.109484228	6.406726881	0.211570162	0.663169621	34	No
CERCAM	OL1	-0.071907255	9.814517825	0.211725236	0.66340574	34	No
KCTD7	OL1	-0.120612921	5.715711411	0.211895247	0.663535858	34	No
BIRC2	OL1	-0.125302206	5.426966446	0.211964131	0.663535858	34	No
ETFDH	OL1	0.104438438	6.015956928	0.212006048	0.663535858	34	No
C16orf46	OPC	0.212145238	3.560314775	0.038709108	0.663685244	35	No
STK24	OL1	0.183896959	3.401133741	0.212234106	0.66372642	34	No
SEC61G	OL1	0.221486732	3.215053816	0.212256585	0.66372642	34	No
BAZ1A	OL1	0.1147282	6.0077662	0.21234197	0.66372642	34	No
ZFYVE21	OL1	0.185205562	4.014550755	0.212392571	0.66372642	34	No
ERP44	OL1	-0.112978941	6.209194365	0.212465856	0.66372642	34	No
PUM2	OL1	0.079105676	7.892962191	0.212679574	0.664144661	34	No
TOMM7	OL3	0.287377396	3.747393872	0.086280293	0.664206046	32	No
TMEM38B	Micro1	-0.33115336	3.93752592	0.016414621	0.664238238	34	No
ENSG00000273329	Micro1	0.343960171	3.621664671	0.016430901	0.664238238	34	No
PSMD5	OL3	0.183443153	5.240797679	0.086426379	0.664713457	32	No
MAGI1	OL3	-0.094980678	9.457453149	0.086564561	0.665040036	32	No
ACTR1B	OL3	0.215528452	4.585576611	0.086629265	0.665040036	32	No
PRRC2A	OL2	0.323727985	3.584614239	0.086214346	0.665314101	35	No
NIPSNAP2	OL2	0.251360722	6.085538638	0.086561487	0.665314101	35	No
HS3ST4	OL2	0.602947019	2.566326331	0.086653873	0.665314101	35	No
TMEM30A	OL2	0.266203797	4.943767672	0.086657107	0.665314101	35	No
CDKN1B	OL2	0.279358174	4.123346495	0.086662075	0.665314101	35	No
CATSPERG	OL2	-0.193157456	5.545531766	0.086703521	0.665314101	35	No
FAM178B	OL2	-0.230274148	4.901632713	0.086853274	0.665314101	35	No
CLOCK	OL2	0.23878946	5.644321591	0.087052633	0.665314101	35	No
UBA6	OL2	-0.209552003	6.295591387	0.087111405	0.665314101	35	No
SART3	OL2	0.275931363	4.202673829	0.087342667	0.665314101	35	No
PPP3CB	OL2	0.253537683	4.761651965	0.087504849	0.665314101	35	No
ZCCHC17	OL2	0.281801086	3.794923986	0.087534305	0.665314101	35	No
ENSG00000287069	OL2	0.331944414	3.993777482	0.087535507	0.665314101	35	No
CSPP1	OL2	-0.255613464	5.889746623	0.087601623	0.665314101	35	No
SLC27A4	OL2	-0.296233772	4.296708148	0.087980048	0.665314101	35	No
RBMS3	OL2	-0.244106734	6.28409803	0.088028363	0.665314101	35	No
LINC00513	OL2	0.336116182	3.503651546	0.088164813	0.665314101	35	No
KCNMB2	OL2	-0.266976171	5.122780266	0.0882455	0.665314101	35	No
PDCD6IP	OL2	-0.175966945	6.636745647	0.088250031	0.665314101	35	No
PROX1-AS1	OL2	0.223702867	5.619774059	0.088391053	0.665314101	35	No
VSIG10	OL2	0.2484677	4.886862033	0.088419708	0.665314101	35	No
LIPE	OL2	-0.244807742	5.018077396	0.08861334	0.665314101	35	No
VSTM4	OL2	0.276230292	4.050034907	0.088829184	0.665314101	35	No
ETV5	OL2	0.4762813	2.98933913	0.08885049	0.665314101	35	No
LINC00632	OL2	-0.166420979	8.044166206	0.088986009	0.665314101	35	No
ENSG00000289986	OL2	0.266154801	4.224604078	0.088990117	0.665314101	35	No
DICER1-AS1	OL2	-0.239069301	4.858885317	0.089217655	0.665314101	35	No
TNKS2	OL2	0.261366375	5.005443255	0.089244624	0.665314101	35	No
EVI5L	OL2	-0.185681445	6.282186391	0.08927541	0.665314101	35	No
TRA2B	OL2	0.228714551	5.577348368	0.089291631	0.665314101	35	No
OMG	OL2	0.209750455	6.018877399	0.089309567	0.665314101	35	No
ETS1	OL2	0.37870473	3.186250519	0.089321854	0.665314101	35	No
XKR4	OL2	-0.219579049	6.818413227	0.089591345	0.665314101	35	No
WDSUB1	OL2	0.285815968	4.849758545	0.089604513	0.665314101	35	No
ALG1L9P	OL2	0.296174437	4.151624381	0.089809427	0.665314101	35	No
ENSG00000258844	OL2	-0.243701245	5.761245606	0.089999839	0.665314101	35	No
SLC4A10	OL2	-0.284518677	4.240945943	0.090023788	0.665314101	35	No
SMIM7	OL2	0.238780427	4.94688598	0.090133418	0.665314101	35	No
CARS1	OL2	0.234917858	4.643766608	0.090192973	0.665314101	35	No
AP5M1	OL2	0.361745857	3.73548142	0.090242701	0.665314101	35	No
ZSCAN5A	OL2	0.275708648	4.329241047	0.090661708	0.665314101	35	No
SEPTIN4	OL2	-0.177898143	7.493897165	0.09092984	0.665314101	35	No
LRP4	OL2	0.260399618	5.562133993	0.090954583	0.665314101	35	No
CCSER1	OL2	-0.211483373	7.14011548	0.091080413	0.665314101	35	No
SKP2	OL2	0.302731204	4.428262697	0.091208823	0.665314101	35	No
GUSBP1	OL2	0.175806417	7.780729781	0.09136729	0.665314101	35	No
HEPACAM	OL2	-0.165084745	7.151259143	0.091374278	0.665314101	35	No
MTMR14	OL2	0.276769625	4.490893239	0.091595558	0.665314101	35	No
ABCA2	OL2	-0.152584214	9.08897839	0.091644215	0.665314101	35	No
ZNF397	OL2	-0.175666408	6.971775781	0.091678198	0.665314101	35	No
USF3	OL2	0.217928835	4.886203934	0.091791995	0.665314101	35	No
USP13	OL2	-0.209405367	5.805060557	0.091856704	0.665314101	35	No
DAZAP2	OL2	0.297354064	3.886021246	0.092143073	0.665314101	35	No
ARHGAP24	OL2	0.591947903	3.219152895	0.092161406	0.665314101	35	No
CLTA	OL2	0.258099364	5.584230479	0.092225137	0.665314101	35	No
ORC4	OL2	-0.219465618	5.391272505	0.092227304	0.665314101	35	No
TMEM259	OL2	-0.257527644	5.12159056	0.092280145	0.665314101	35	No
LSAMP	OL2	-0.110540981	11.0005185	0.092373846	0.665314101	35	No
TRPM6	OL2	-0.182808696	6.12202256	0.092394249	0.665314101	35	No
HIVEP3	OL2	-0.203355856	6.697066799	0.092507896	0.665314101	35	No
ATL3	OL2	0.233522431	4.736322339	0.092514442	0.665314101	35	No
MYO1E	OL2	-0.162140964	8.749034083	0.092569071	0.665314101	35	No
CLIC4	OL2	-0.145541286	8.416985548	0.092615351	0.665314101	35	No
PGM3	OL2	0.289117291	4.109112522	0.092644106	0.665314101	35	No
C11orf54	OL2	0.224557373	4.986672079	0.092787993	0.665314101	35	No
GSN	OL2	-0.155712447	8.735092403	0.092930024	0.665314101	35	No
AUH	OL2	0.174292766	7.31808908	0.093096601	0.665314101	35	No
LINC01725	OL2	0.286148622	5.47024383	0.093115377	0.665314101	35	No
HECW1	OL2	-0.357162936	3.39187675	0.093121007	0.665314101	35	No
ZNF18	OL3	0.289763384	3.847588701	0.086747887	0.665334626	32	No
ENSG00000291032	OL1	0.21337306	3.747648194	0.213265582	0.665658944	34	No
TECR	OL1	-0.120178474	6.20582317	0.213443483	0.665658944	34	No
ZFC3H1	OL1	-0.105697792	6.655280555	0.213483405	0.665658944	34	No
KIFAP3	OL1	0.1358427	5.341875199	0.213484561	0.665658944	34	No
HAVCR2	OL1	0.125316731	5.216762193	0.213650645	0.665927208	34	No
BEND6	OL1	0.146308022	4.720774589	0.2137443	0.665969599	34	No
METTL8	OL1	-0.155624212	5.124211885	0.213844349	0.666031876	34	No
POU3F2	OL3	0.232386097	4.121106888	0.086937639	0.66614422	32	No
KLRK1-AS1	OL3	0.442915521	2.437940901	0.087014135	0.66614422	32	No
ARID5B	OL1	0.099989485	7.166249262	0.21402514	0.666345487	34	No
NDUFA5	OL3	0.246946419	4.224536202	0.08733045	0.666723063	32	No
BACH2	OL3	-0.107207326	8.42841101	0.087400997	0.666723063	32	No
DTD1	OL3	-0.128785973	6.549685951	0.087556874	0.666723063	32	No
SYNDIG1	OL3	-0.097678999	8.62118373	0.087584028	0.666723063	32	No
FILIP1L	OL3	0.309246834	3.96301689	0.0875869	0.666723063	32	No
CCDC152	OL3	0.257558152	4.265660172	0.08770512	0.666723063	32	No
TSGA10	OL3	-0.117547459	8.028287252	0.087789451	0.666723063	32	No
MUC20	OL3	-0.32444397	3.598202102	0.087812899	0.666723063	32	No
DGKI	OL3	-0.174888305	6.179700922	0.087813483	0.666723063	32	No
LINC01138	OPC	0.121047738	6.956795947	0.03894973	0.666878132	35	No
LAMA2	OL1	0.17576064	9.343873238	0.214330281	0.667045867	34	No
ZC3H13	OL1	-0.091479977	7.512643768	0.214469051	0.667173863	34	No
ADAMTS14	OL1	0.178513763	5.257046838	0.214531805	0.667173863	34	No
SOX2	OL2	-0.184117657	6.906520501	0.093487222	0.667182602	35	No
PLEKHA8	OL1	0.148575348	4.451567992	0.214617876	0.667192119	34	No
NOL10	OL2	0.261677891	5.757068494	0.093602305	0.667256698	35	No
SLC49A4	OL1	0.187743812	4.428782851	0.214789867	0.667477363	34	No
LMBRD2	OL1	0.127435304	5.017184638	0.21487414	0.667489908	34	No
SPG21	OL1	-0.150707898	4.566663378	0.215000372	0.667632733	34	No
DYRK4	OL3	0.268339905	3.985111879	0.088129679	0.667704111	32	No
RPS4Y1	OL3	0.259101491	3.69977818	0.088159333	0.667704111	32	No
C2orf69	OL3	0.201793458	4.501219724	0.088184296	0.667704111	32	No
STAT3	OL1	-0.107849148	6.075271468	0.215108024	0.66771778	34	No
H3-3B	OL1	0.133797815	6.357599804	0.215392771	0.667748401	34	No
COPS4	OL1	0.131096359	4.832900558	0.215433004	0.667748401	34	No
SPTLC2	OL1	-0.074528734	8.272603158	0.215491631	0.667748401	34	No
RAI14	OL1	-0.150253207	5.534422297	0.215506099	0.667748401	34	No
RPS13	OL1	0.243305975	3.136755094	0.215620428	0.667748401	34	No
CLASP1	OL1	-0.067130161	8.861764072	0.215659853	0.667748401	34	No
NDEL1	OL1	0.140757955	5.157793189	0.215679763	0.667748401	34	No
TSTD3	OL1	0.121039058	6.280626452	0.215863161	0.668067573	34	No
FAN1	OL2	-0.223312062	5.856063573	0.093830734	0.668137728	35	No
CASTOR2	OL2	-0.287359413	4.166387338	0.093970989	0.668326494	35	No
CCNY-AS1	OL2	0.284030578	5.317660493	0.094115986	0.668326494	35	No
LANCL1-AS1	OL2	-0.283447342	4.373851783	0.094453559	0.668326494	35	No
TRRAP	OL2	0.186719357	6.541753243	0.094693703	0.668326494	35	No
CABCOCO1	OL2	0.286892194	4.334306878	0.094755156	0.668326494	35	No
CPNE3	OL2	0.339973889	3.777905945	0.094833855	0.668326494	35	No
ZNF644	OL2	-0.131555286	8.885219679	0.094845521	0.668326494	35	No
ENSG00000289376	OL2	-0.222074313	5.423733042	0.094930533	0.668326494	35	No
COL16A1	OL2	-0.196915253	6.574699571	0.094951397	0.668326494	35	No
MRPS31P5	OL2	-0.237960491	4.844704957	0.095064282	0.668326494	35	No
MTIF3	OL2	-0.250569759	4.58118747	0.09507634	0.668326494	35	No
OSBPL5	OL2	0.235624564	4.679981024	0.095181613	0.668326494	35	No
TIPARP	OL2	0.260026753	4.235801413	0.095276775	0.668326494	35	No
ATXN1	OL2	-0.109202621	10.19961445	0.095419605	0.668326494	35	No
PEX3	OL2	0.253538949	5.237283019	0.09543027	0.668326494	35	No
DDX55	OL3	-0.200119373	4.826017536	0.088351601	0.668360513	32	No
GP6-AS1	Micro1	0.424638011	3.521382447	0.016606006	0.668496383	34	No
PMEPA1	OL1	-0.221027916	3.008823337	0.216100647	0.668553841	34	No
ZSWIM3	OL3	0.275354271	3.559111078	0.088537657	0.668573088	32	No
SPATA13	OL3	0.096951894	8.761044954	0.088571152	0.668573088	32	No
TUBB4A	OL3	-0.213782583	7.433492427	0.088621617	0.668573088	32	No
BDP1	OL1	-0.096798776	6.834647377	0.216192458	0.668589241	34	No
DGCR6	OPC	0.374664171	2.485137295	0.039152812	0.668725204	35	No
ENSG00000271904	OPC	0.150957923	4.927794686	0.039213011	0.668725204	35	No
VXN	OPC	0.12834177	5.973722709	0.03922126	0.668725204	35	No
ANKRD10	OL3	-0.108888108	7.214222464	0.08872725	0.668761481	32	No
ATP5MJ	OL3	0.236646181	4.142478551	0.088833049	0.668950782	32	No
TCFL5	OL1	0.113708211	5.495883844	0.216451518	0.66914165	34	No
JAKMIP3	OL1	-0.12261514	6.825734726	0.216559305	0.669226174	34	No
CTSD	OL3	-0.206956753	5.088336873	0.08896387	0.669327992	32	No
HDAC11	OL1	-0.101875158	6.257174156	0.216697865	0.669405697	34	No
ENSG00000291194	OPC	-0.161224029	5.440594113	0.039380746	0.66943762	35	No
UBQLN1	OPC	-0.115765181	5.697281861	0.039385898	0.66943762	35	No
ITGA9	OPC	-0.149671169	7.869410551	0.039426867	0.66943762	35	No
ELP1	Inhib3	0.416603557	5.956383658	0.002209181	0.669519987	35	No
SCHIP1	Micro1	0.375297691	3.131208874	0.016858842	0.66968151	34	No
PLEKHG1	Micro1	0.540281457	4.600620709	0.016984141	0.66968151	34	No
VAMP8	Micro1	-0.437110655	3.20039905	0.017022414	0.66968151	34	No
HMGN1	Micro1	0.193546727	6.535583856	0.017049224	0.66968151	34	No
IFNLR1	Micro1	0.505691813	3.57451366	0.01705878	0.66968151	34	No
THEM4	Micro1	-0.322436478	3.908343593	0.017166701	0.66968151	34	No
SNCA	Micro1	0.179845286	8.036204719	0.017180432	0.66968151	34	No
TEC	Micro1	0.390157617	3.463142712	0.017330287	0.66968151	34	No
DNAH14	Micro1	0.734144845	2.48689804	0.017334426	0.66968151	34	No
MMP28	Micro1	-0.373820554	3.498935818	0.017382302	0.66968151	34	No
MTBP	Micro1	-0.361533542	3.857490931	0.017427533	0.66968151	34	No
MAPK14	Micro1	-0.174623131	6.957581284	0.01751996	0.66968151	34	No
MRS2	Micro1	-0.309166447	4.42130138	0.017547261	0.66968151	34	No
D2HGDH	Micro1	-0.245529416	5.613191453	0.017614001	0.66968151	34	No
HAPLN2	OPC	0.298390715	3.258046487	0.039497116	0.669702822	35	No
LCOR	OL3	-0.097586982	8.587495657	0.089103677	0.669772063	32	No
FAM185A	OPC	-0.13284259	5.019738509	0.039601287	0.669916446	35	No
MSRB3	OPC	-0.127115911	5.911590758	0.039656657	0.669916446	35	No
NEBL	OPC	0.098273042	8.846256236	0.039794964	0.669916446	35	No
OTUD7B	OPC	0.146939928	5.624284013	0.039799599	0.669916446	35	No
ERF	OPC	-0.176183708	4.311125814	0.039832662	0.669916446	35	No
BCAS4	OPC	0.220908944	3.368730749	0.039839851	0.669916446	35	No
ENSG00000256654	OPC	0.225528338	6.000740117	0.039899558	0.669916446	35	No
TMEM67	OPC	-0.190784155	4.040502134	0.039955334	0.669916446	35	No
SHTN1	OPC	0.31993615	3.043807336	0.040038482	0.669916446	35	No
LINC02406	OPC	0.450414669	2.708240169	0.040056184	0.669916446	35	No
PSIP1	OL1	0.115977467	5.880953352	0.21714976	0.670162466	34	No
PDIA2	OL1	-0.307808997	3.183159515	0.21724687	0.670162466	34	No
ELP4	OL1	0.085712089	7.356095748	0.217248618	0.670162466	34	No
RPS15	OL1	-0.187430179	5.202574849	0.21739989	0.670162466	34	No
CD22	OL1	-0.073160896	8.710118944	0.217529405	0.670162466	34	No
DIXDC1	OL1	-0.085931926	7.900216933	0.2175737	0.670162466	34	No
COX5B	OL1	0.195521854	4.119995796	0.217855994	0.670162466	34	No
PPP3CB-AS1	OL1	0.159496872	5.431386439	0.21785905	0.670162466	34	No
MCM9	OL1	0.100556641	5.864914032	0.217901352	0.670162466	34	No
THUMPD3-AS1	OL1	0.123086634	5.926142194	0.217925859	0.670162466	34	No
DPY19L2P3	OL1	0.239625498	3.221828706	0.218012889	0.670162466	34	No
ZNF592	OL1	0.113988767	5.464709025	0.218288602	0.670162466	34	No
ZNF618	OL1	-0.179775914	4.050662922	0.218290062	0.670162466	34	No
PA2G4	OL1	0.171491693	4.204944807	0.21829758	0.670162466	34	No
EPB41L1	OL1	0.111529878	6.255334366	0.21831517	0.670162466	34	No
PTPRG	OL1	-0.396117323	4.686892337	0.218658344	0.670162466	34	No
TSC22D1	OL1	0.099102807	6.57530879	0.218671869	0.670162466	34	No
SOS1	OL1	0.093994809	7.103033858	0.21876602	0.670162466	34	No
KCNMA1	OL1	-0.356590746	5.349624459	0.218829406	0.670162466	34	No
SNX22	OL1	-0.14661863	5.008225236	0.218923856	0.670162466	34	No
NR2C2	OL1	0.091867679	6.904935124	0.218947415	0.670162466	34	No
IFI16	OL1	0.203170663	4.436912145	0.219110127	0.670162466	34	No
ITSN1	OL1	0.113641036	5.688644678	0.219120439	0.670162466	34	No
SERTAD2	OL1	0.116977982	5.761851314	0.219143941	0.670162466	34	No
IMMP1L	OL1	0.112080807	6.099854074	0.219184584	0.670162466	34	No
SGMS2	OL1	0.218703448	3.380108603	0.219234265	0.670162466	34	No
STRADB	OL1	0.15488333	4.616308797	0.219240827	0.670162466	34	No
LCA5	OL1	0.162431992	4.096673442	0.219283494	0.670162466	34	No
CCDC50	OL1	0.196481936	4.186922812	0.219360099	0.670162466	34	No
SFXN3	OL1	-0.162241126	3.926343288	0.2194106	0.670162466	34	No
ATP6AP1	OL1	-0.152231053	5.163680378	0.219640926	0.670162466	34	No
ATP6V0C	OL1	-0.144356102	5.014338601	0.219689322	0.670162466	34	No
GPD2	OL1	0.12450477	5.401342699	0.21993485	0.670162466	34	No
FIG4	OL1	0.115749784	5.614448473	0.220145419	0.670162466	34	No
TIPARP	OL1	0.156357675	4.708753587	0.220160125	0.670162466	34	No
STXBP5	OL1	0.091589546	6.68502609	0.220295378	0.670162466	34	No
DBNDD2	OL1	-0.109247472	7.526914274	0.220358244	0.670162466	34	No
ENSG00000286753	OL1	-0.156162787	4.150415988	0.220368044	0.670162466	34	No
CNOT6	OL1	-0.115785415	5.552948432	0.22038218	0.670162466	34	No
FRMD4B	OL1	-0.066498253	10.86959077	0.220421915	0.670162466	34	No
PGP	OL1	-0.160967355	4.066609207	0.220540847	0.670162466	34	No
GPR89B	OL1	0.132197812	4.721302664	0.220634181	0.670162466	34	No
ENSG00000254938	OL1	0.157421493	4.037598135	0.220670686	0.670162466	34	No
PGRMC1	OL1	-0.145456658	4.750058481	0.220742937	0.670162466	34	No
SCYL2	OL1	0.111919499	5.828758607	0.220999166	0.670162466	34	No
LARRPM	OL1	-0.115104706	5.777501238	0.221021812	0.670162466	34	No
ARMC10	OL1	0.100840064	5.873589416	0.221048242	0.670162466	34	No
NAV3	OL1	0.117317881	7.438643296	0.22112124	0.670162466	34	No
FMC1	OL1	0.166389905	3.576788271	0.221200089	0.670162466	34	No
RPRD1A	OL1	0.094390381	6.457259268	0.221362636	0.670162466	34	No
ANKRD36B	OL1	-0.100134914	7.195361718	0.221401209	0.670162466	34	No
UQCC1	OL1	0.094080366	6.098750003	0.221438129	0.670162466	34	No
USP28	OL1	0.153872696	4.286058935	0.221512347	0.670162466	34	No
LINC01122	OL1	0.108587529	6.873450214	0.221534495	0.670162466	34	No
QSOX1	OL1	-0.153718486	4.466450103	0.221619973	0.670162466	34	No
RMDN1	OL1	0.112907857	5.555762989	0.221697044	0.670162466	34	No
AP3B1	OL1	-0.07224886	8.351501733	0.221841682	0.670162466	34	No
DDX19B	OL1	0.163832964	4.321135002	0.22198451	0.670162466	34	No
YTHDF2	OL1	-0.151260714	4.817307625	0.22201456	0.670162466	34	No
ZNF483	OL1	0.085061263	6.671864068	0.222119147	0.670162466	34	No
BORCS5	OL1	0.080529648	7.129443021	0.222214772	0.670162466	34	No
PLPPR2	OL1	0.175593121	3.141767258	0.22223249	0.670162466	34	No
LATS2	OL1	0.202430058	3.830354881	0.222270594	0.670162466	34	No
PM20D2	OL1	0.20288902	3.243228615	0.222339783	0.670162466	34	No
MTMR12	OL1	0.134213183	4.944249471	0.22235117	0.670162466	34	No
PI4KAP1	OL1	-0.192648327	3.974016578	0.222444898	0.670162466	34	No
RIC1	OL1	0.104451765	5.913927881	0.222481978	0.670162466	34	No
ELOB	OL1	-0.166372255	4.716101521	0.222550468	0.670162466	34	No
MYH14	OL1	-0.106154109	5.752560438	0.222568208	0.670162466	34	No
STK25	OL1	-0.107051423	5.200423011	0.222653749	0.670162466	34	No
NARS1	OL1	0.154647391	4.297046939	0.222839979	0.670162466	34	No
KDM4A	OL1	0.125207598	4.90365421	0.223097249	0.670162466	34	No
ENSG00000286803	OL1	0.224387883	4.239697165	0.22315399	0.670162466	34	No
C9orf85	OL1	0.086634538	7.292948736	0.223192847	0.670162466	34	No
BRD7	OL1	0.106117527	5.760598579	0.223230034	0.670162466	34	No
UBA6	OL1	0.090159774	6.880149794	0.223316254	0.670162466	34	No
KMT5A	OL1	0.160285168	4.245709957	0.223366458	0.670162466	34	No
FTCD	OL1	-0.237149729	3.754021547	0.223462739	0.670162466	34	No
SFXN5	OL1	-0.160423095	4.470851309	0.223503815	0.670162466	34	No
PDC-AS1	OL1	0.107276799	6.330449342	0.223508115	0.670162466	34	No
UBAP2L	OL1	0.131612353	5.428619708	0.223523674	0.670162466	34	No
MCEE	OL1	0.159012134	4.427116684	0.223548605	0.670162466	34	No
BROX	OL3	0.220528529	4.734666873	0.089298407	0.670201769	32	No
USPL1	OL3	0.195856797	5.148068178	0.089380263	0.670201769	32	No
AMD1	OL3	-0.111682496	7.646504442	0.08940938	0.670201769	32	No
PACC1	OL3	-0.125157196	6.464143784	0.089484183	0.670201769	32	No
PAIP1	OL3	-0.202250996	4.990983693	0.089565539	0.67020567	32	No
SEPTIN10	OL1	0.108254871	5.792043449	0.223840063	0.670794482	34	No
FAT4	OL3	-0.192233501	6.256757436	0.089773734	0.670815398	32	No
MORC4	OL3	0.230306327	4.385111467	0.08980884	0.670815398	32	No
LINC01098	OL3	0.473898066	3.629845208	0.090053483	0.671208529	32	No
PHF8	OL3	-0.189925629	5.559688402	0.090111401	0.671208529	32	No
CORO7	OL3	0.162034439	5.901527919	0.090244536	0.671208529	32	No
RNASEH1	OL3	0.232434862	4.043353453	0.090255642	0.671208529	32	No
CYP2R1	OL3	0.272346595	3.999133239	0.090309497	0.671208529	32	No
BLTP3B	OL3	0.183627856	5.337356831	0.09034721	0.671208529	32	No
TRIM13	OL1	0.125810231	6.096392762	0.224069593	0.671240527	34	No
PTPRT	OPC	0.18989759	8.912967519	0.040238263	0.671328476	35	No
LINC00951	OPC	0.242683253	3.587214146	0.040295563	0.671328476	35	No
FAM13A-AS1	OPC	0.172928888	4.347478316	0.040304899	0.671328476	35	No
SLC30A9	OL2	0.193647956	6.297243517	0.095988456	0.671497728	35	No
TANC1	OL3	-0.103411494	8.420169882	0.090517016	0.671535011	32	No
CHD7	OL3	-0.11958108	8.430342618	0.090580925	0.671535011	32	No
PAAF1	OL3	-0.13579099	6.752306828	0.090666276	0.671535011	32	No
MGA	OL3	-0.10144107	7.614787528	0.090805939	0.671535011	32	No
LINC02340	OL3	0.241365002	4.760457194	0.090842323	0.671535011	32	No
CHMP2B	OL3	-0.195981485	5.261971213	0.090910436	0.671535011	32	No
EXOC6	OL3	-0.155248057	6.326328315	0.091060265	0.671535011	32	No
GABPB2	OL3	-0.139113071	6.984494468	0.091142645	0.671535011	32	No
CROCCP3	OL3	-0.230567244	5.327804494	0.09114421	0.671535011	32	No
ENSG00000265702	OL3	0.373986151	3.50852335	0.091264368	0.671535011	32	No
ZNF16	OL3	0.309886941	3.499184857	0.091282108	0.671535011	32	No
DRG1	OL2	0.263195035	4.416791076	0.096122519	0.671698261	35	No
ARPC5	OL1	0.129297548	5.428665562	0.224426806	0.671982249	34	No
CPS1	OL1	0.197163778	3.684490407	0.224478744	0.671982249	34	No
SMAD4	OL2	0.220151974	5.714662006	0.09626993	0.671991527	35	No
SPTLC1	OL1	-0.104871623	6.247891857	0.224575933	0.672013538	34	No
ENSG00000285588	OL1	0.225130274	5.566022525	0.224735857	0.672013538	34	No
HR	OL1	-0.149850699	3.549966796	0.224823635	0.672013538	34	No
KAT7	OL1	0.128776898	5.068062448	0.224833508	0.672013538	34	No
N4BP2L2-IT2	OL1	0.170487882	3.93303199	0.224893099	0.672013538	34	No
ABHD2	OL1	0.198551729	4.575601872	0.224990743	0.67206391	34	No
TMED10	OL1	-0.090345227	6.863432384	0.225089178	0.672072107	34	No
RTF2	OL1	-0.121171783	5.021274407	0.225155062	0.672072107	34	No
NCOA5	OL1	0.141930758	5.260545276	0.225375286	0.672179949	34	No
LAS1L	OL1	0.137798268	4.923734899	0.225452576	0.672179949	34	No
PACSIN2	OL1	-0.14146869	4.502769088	0.225513119	0.672179949	34	No
PSMA4	OL1	0.23413887	3.662091656	0.225514393	0.672179949	34	No
CHD4	OL1	-0.090396701	6.529173474	0.225607071	0.672215337	34	No
ANXA7	OL2	0.230160784	4.792453309	0.096510134	0.672461039	35	No
FLYWCH1	OL2	0.292007902	4.006460645	0.096589325	0.672461039	35	No
MNAT1	OL2	-0.152540419	7.417211938	0.096653744	0.672461039	35	No
CALCOCO1	OL1	0.118626767	4.731063635	0.225800227	0.672548353	34	No
ARPC1A	OL1	0.1027495	5.310633537	0.225880526	0.672548353	34	No
CCDC122	OL1	0.117425502	6.892341881	0.225965502	0.672560649	34	No
ATF4	OL1	-0.121266415	5.117277989	0.226062487	0.672608667	34	No
DYNC2H1	OL2	0.208286571	5.898970087	0.096838208	0.672730271	35	No
GDNF-AS1	OL2	0.284162577	4.614536847	0.09690356	0.672730271	35	No
SPIDR	OL2	-0.144889478	7.756008048	0.097016966	0.672784681	35	No
PPP6R2	OL3	-0.13588317	7.229702045	0.091543783	0.672863036	32	No
SCN1B	OL2	0.440992669	2.375570018	0.097140743	0.672910823	35	No
PLEKHA7	OL3	-0.168705517	5.992353854	0.091632095	0.672915592	32	No
ENSG00000287706	OL1	0.090168119	6.982416319	0.22627017	0.672931779	34	No
PATZ1	OL1	0.149034835	4.066785456	0.226385258	0.672931779	34	No
TRAPPC9	OL1	-0.087046542	7.8095739	0.226413758	0.672931779	34	No
MTHFR	OL1	0.159335586	3.856724918	0.226554388	0.673045473	34	No
RBFADN	OL1	-0.155939027	4.935912809	0.22661382	0.673045473	34	No
HERC4	OL3	-0.101745435	8.082923057	0.091747346	0.673165706	32	No
MIR29B2CHG	OL3	0.206615096	5.453108877	0.09185469	0.673230218	32	No
DIPK1C	OL3	0.280935384	4.026558885	0.091918539	0.673230218	32	No
RNH1	OL1	-0.114491811	5.679105496	0.226771112	0.673272262	34	No
ZNF92	OL1	0.174135878	3.694501843	0.226912028	0.67345029	34	No
NUTM2B-AS1	OL3	-0.143110198	7.364060026	0.092097917	0.67394866	32	No
NADSYN1	OL2	0.245983844	5.237878471	0.097473163	0.673992733	35	No
PPP1R9A	OL2	-0.130823183	8.948670379	0.097508442	0.673992733	35	No
SETD5	Micro1	-0.150567907	7.935726047	0.017803495	0.674210633	34	No
WDR73	OL1	0.158763861	4.150915078	0.22733831	0.674467696	34	No
ENGASE	OL1	-0.176127838	3.59001368	0.227490231	0.674467696	34	No
TUBB2B	OL1	-0.277820469	2.078714142	0.227520952	0.674467696	34	No
MBNL1	OL1	-0.070142418	8.764766981	0.227579135	0.674467696	34	No
GNA14	OPC	0.468077372	2.867020665	0.040621129	0.675100711	35	No
SPOCK1	OPC	0.178058339	9.184417007	0.040641514	0.675100711	35	No
PYGB	OL1	0.152931871	4.261520849	0.22794212	0.675177884	34	No
CEP63	OL1	0.151107783	4.962405381	0.228020206	0.675177884	34	No
ZNF266	OL1	0.135278807	4.404388161	0.228116381	0.675177884	34	No
NSA2	OL1	0.157375917	4.136409617	0.22814341	0.675177884	34	No
COMMD2	OL1	0.153922146	4.182242867	0.2283127	0.675300687	34	No
PTPRA	OL1	-0.078776049	7.805049948	0.228469291	0.675300687	34	No
POLR2J3	OL1	-0.140222294	6.983129558	0.228498443	0.675300687	34	No
UBAP1L	OL1	-0.092901205	6.390163974	0.22869654	0.675300687	34	No
S100PBP	OL1	0.086375062	6.701309952	0.228710748	0.675300687	34	No
DCAF6	OL1	0.116622258	5.744975599	0.228774851	0.675300687	34	No
NPC1	OL1	-0.075853414	8.13590292	0.228813993	0.675300687	34	No
DCAF16	OL1	0.122868812	5.498937473	0.228914798	0.675300687	34	No
NECTIN3	OL1	0.124334244	5.721043739	0.228915487	0.675300687	34	No
MAML3	OL2	-0.217533811	6.746642228	0.097847109	0.67535335	35	No
ANKRD12	OL2	-0.134990303	9.35633724	0.098058841	0.67535335	35	No
CERCAM	OL2	-0.151153965	9.588917633	0.098136049	0.67535335	35	No
DPH5	OL2	0.234837569	4.215827661	0.098207117	0.67535335	35	No
CHMP3	OL2	0.237444463	4.460376351	0.098235141	0.67535335	35	No
SLC1A1	OPC	0.105680818	8.020067732	0.040712709	0.675368201	35	No
TUBD1	OL1	0.143831749	4.712106025	0.229290631	0.676005572	34	No
PAPPA2	OL1	-0.172574729	4.424464057	0.229316952	0.676005572	34	No
CEP192	OL3	-0.12848144	7.272798745	0.092614268	0.67608582	32	No
DBF4B	OL3	0.195568165	5.375374899	0.092628774	0.67608582	32	No
CNDP1	OL3	0.130587868	8.222875731	0.092634603	0.67608582	32	No
C2orf42	OL3	0.216255677	4.67806878	0.092765616	0.676168358	32	No
WASF1	OL3	-0.147872751	6.493536337	0.09292285	0.676168358	32	No
DNAJC2	OL3	0.203991002	4.804305214	0.093038814	0.676168358	32	No
ZNF264	OL3	0.160343886	5.244999024	0.093110263	0.676168358	32	No
PAK1IP1	OL3	0.270728458	3.660435696	0.093129641	0.676168358	32	No
HNRNPDL	OL3	-0.105120861	8.280546205	0.093135239	0.676168358	32	No
ENSG00000253642	Astro1	0.611838333	6.165298821	0.001522283	0.676190369	34	No
ENSG00000287706	Astro1	-0.263673879	7.173771039	0.001594679	0.676190369	34	No
ENSG00000226994	Astro1	-0.327118732	7.265197809	0.001612432	0.676190369	34	No
DBI	Astro1	-0.477929455	5.630331993	0.001654519	0.676190369	34	No
NUDT16-DT	Astro1	0.411328045	5.601675663	0.001734558	0.676190369	34	No
FAM153A	Astro1	-0.939289445	2.931863667	0.001783795	0.676190369	34	No
ENSG00000260392	OL3	0.302722287	3.785304366	0.093248044	0.676395043	32	No
DDX17	OL3	-0.084445301	9.512153611	0.093369224	0.676506882	32	No
KIF2A	OL3	-0.107693465	7.844385252	0.093562983	0.676506882	32	No
TTYH2	OL3	-0.09668477	7.984306907	0.093566041	0.676506882	32	No
OGT	OL3	-0.146418805	6.459777378	0.093593957	0.676506882	32	No
CAMTA1	OL3	-0.086723937	8.557187526	0.093671439	0.676506882	32	No
POLR2I	OL1	-0.191936343	3.810716965	0.229659096	0.676595524	34	No
RNLS	OL1	0.103857087	6.178816979	0.229906642	0.676595524	34	No
CCNL1	OL1	-0.089488554	6.210085467	0.229915506	0.676595524	34	No
GMEB1	OL1	-0.145475133	4.277830052	0.229939884	0.676595524	34	No
ARFGAP3	OL1	0.124513709	5.385575596	0.229954278	0.676595524	34	No
PGBD1	OL1	0.126919703	4.463328995	0.230041782	0.676595524	34	No
PDIA4	OL1	-0.16794917	3.928654547	0.230086397	0.676595524	34	No
ENSG00000251314	OL2	0.231683997	6.069450536	0.098699401	0.676658045	35	No
LARP7	OL2	0.232403034	4.838219728	0.098906119	0.676658045	35	No
CABIN1	OL2	0.211717199	4.92100462	0.098958125	0.676658045	35	No
WDR45	OL2	-0.285558071	3.885808228	0.099103693	0.676658045	35	No
SLC25A16	OL2	-0.201749864	5.881664422	0.099161626	0.676658045	35	No
JMJD1C	OL2	-0.104142933	9.851622382	0.099200601	0.676658045	35	No
CRBN	OL2	0.211854709	5.237413847	0.099355262	0.676658045	35	No
GPATCH2L	OL2	0.197733813	5.931672038	0.099459256	0.676658045	35	No
PITPNC1	OL2	-0.292246137	5.04552493	0.099474712	0.676658045	35	No
YTHDC2	OL2	0.205160179	5.655779764	0.099638189	0.676658045	35	No
PEDS1	OL2	0.236416069	4.468526074	0.099686681	0.676658045	35	No
TNFRSF21	OL2	-0.437382643	3.278466631	0.0998196	0.676658045	35	No
HHIP	OL2	0.144655353	9.175149328	0.099836726	0.676658045	35	No
SH3BP5	OL2	-0.248541093	5.815622374	0.099911379	0.676658045	35	No
TM2D3	OPC	-0.149333927	4.978757385	0.040883779	0.677289518	35	No
ADCY10P1	Astro1	-0.436095927	4.692573616	0.001853168	0.677399049	34	No
POLR1A	OL3	0.206482712	4.880470772	0.093912121	0.677481865	32	No
STN1	OL3	0.1790414	5.089000494	0.094043772	0.677481865	32	No
SP2-AS1	OL3	0.293741544	3.860652564	0.094051577	0.677481865	32	No
WRNIP1	OL1	0.122634008	5.157380487	0.230582387	0.677603769	34	No
PRMT2	OL1	-0.082587817	7.370980336	0.230750342	0.677603769	34	No
FAM3C	OL1	0.15241104	4.165679563	0.230754841	0.677603769	34	No
NUP50	OL1	0.146091856	4.115026193	0.230755076	0.677603769	34	No
RAE1	OPC	-0.217833425	3.813218418	0.040961165	0.677655772	35	No
THADA	OL1	0.074329011	7.291386126	0.230875192	0.677717262	34	No
TBC1D5	OL2	-0.116434254	9.785504678	0.10019844	0.6778818	35	No
DYNC2I1	OL1	0.109625209	5.645346614	0.231124327	0.678171852	34	No
SNRK	OL1	0.172818661	3.937261762	0.231193097	0.678171852	34	No
EMC10	OL1	0.183003289	8.572269489	0.231331756	0.678339399	34	No
TCF7	OPC	0.326057123	2.265960272	0.041113875	0.678497963	35	No
FAM157C	OPC	0.458566771	2.208838857	0.041122766	0.678497963	35	No
FXR2	OL1	-0.141247843	4.478839373	0.231535398	0.678499839	34	No
ZNF141	OL1	0.12043215	5.686953567	0.231620159	0.678499839	34	No
ZNF320	OL1	0.14255901	4.431498541	0.231708924	0.678499839	34	No
ATF7IP	OL1	-0.074626632	7.526007145	0.231712711	0.678499839	34	No
SLC27A4	OL1	-0.122384342	5.147564087	0.23184428	0.678646222	34	No
SOGA1	OL1	0.08659219	7.068115084	0.231928946	0.67865526	34	No
NRIP3-DT	OPC	0.280177743	3.088287144	0.04126213	0.678994017	35	No
VTI1A	OPC	0.098442169	7.505783677	0.041295165	0.678994017	35	No
SMAD1	OPC	-0.114906648	6.746877347	0.041318993	0.678994017	35	No
MED1	OL1	0.127744967	4.816917469	0.232455118	0.679300729	34	No
PPTC7	OL1	0.170474363	3.548358336	0.232513021	0.679300729	34	No
ITGB1	OL1	-0.093706375	6.358621822	0.232573474	0.679300729	34	No
HAGHL	OL1	-0.201501287	3.402810594	0.232575324	0.679300729	34	No
RPL36AL	OL1	0.245145331	2.756541323	0.232581707	0.679300729	34	No
MPDU1	OL1	-0.182333014	3.102114583	0.232746554	0.679300729	34	No
MIDEAS	OL1	0.103038674	5.67475016	0.232808812	0.679300729	34	No
PUS7L	OL1	0.129954443	5.391105298	0.233033762	0.679300729	34	No
RABEPK	OL1	-0.139230679	4.69545068	0.233071044	0.679300729	34	No
THAP9	OL1	-0.153315403	4.296956678	0.233108755	0.679300729	34	No
SLC35F5	OL1	0.081168818	6.890445428	0.233268872	0.679300729	34	No
LINC02762	OL1	0.139356233	4.780518815	0.233311197	0.679300729	34	No
THUMPD3	OL1	0.181302499	3.823257558	0.23332269	0.679300729	34	No
PIK3CB	OL1	-0.093741926	6.896834372	0.233324738	0.679300729	34	No
ENSG00000289469	OL1	0.161571768	4.344267882	0.233374382	0.679300729	34	No
ZNF175	OL3	0.241233181	4.192235644	0.094662685	0.679517348	32	No
NUBPL	OL3	-0.116873362	7.406609472	0.094664681	0.679517348	32	No
PRNP	OL3	-0.161505677	6.755179826	0.094668533	0.679517348	32	No
VPS26C	OL3	0.198699312	5.334483181	0.094687255	0.679517348	32	No
GPSM2	OL3	-0.107650076	7.720555483	0.094743946	0.679517348	32	No
PHF20L1	OL3	-0.144218827	6.746519001	0.094897818	0.679526274	32	No
ZC3H12A-DT	OL3	-0.178866766	5.354111154	0.094959594	0.679526274	32	No
ALDH7A1	OL3	0.183689693	5.557325772	0.095112061	0.679526274	32	No
H2BC4	OL3	0.200046156	5.154233906	0.095151659	0.679526274	32	No
FAM234A	OL3	-0.147016392	6.104956034	0.095154988	0.679526274	32	No
TRAF6	OL1	0.1243474	5.070031587	0.23357525	0.67952841	34	No
LINC00609	OL1	-0.110075326	9.571822297	0.23361597	0.67952841	34	No
PAG1	OL1	0.108697857	6.116837735	0.233753689	0.67958406	34	No
FARP2	OL1	-0.092789695	7.207164125	0.233798483	0.67958406	34	No
ZSWIM7	OL1	0.132957884	4.903942551	0.233887842	0.679599168	34	No
UBE2R2	OL1	-0.074984334	8.264199107	0.233967065	0.679599168	34	No
ZFHX3-AS1	OL1	0.157845393	4.227749865	0.234185715	0.679703077	34	No
LINC03002	OL1	0.104990129	7.984435166	0.234320609	0.679703077	34	No
SGCB	OL1	0.109713502	5.642522867	0.234442951	0.679703077	34	No
STK31	OL1	0.221005263	3.654937318	0.234459655	0.679703077	34	No
STK4	OL1	-0.115955206	5.427799813	0.234482481	0.679703077	34	No
NFYB	OL1	0.12961422	4.844232155	0.234608756	0.679703077	34	No
BCAS2	OL1	-0.173788142	3.786345623	0.234745815	0.679703077	34	No
ENSG00000290856	OL1	0.158832547	3.797384062	0.234880236	0.679703077	34	No
SLC12A6	OL1	-0.111395558	6.436182512	0.234892891	0.679703077	34	No
ACAD11	OL1	-0.101353898	6.269339938	0.234951079	0.679703077	34	No
ZDHHC2	OL1	0.103681473	5.745989267	0.235036657	0.679703077	34	No
ENSG00000258302	OL1	0.151201151	4.214351391	0.235075209	0.679703077	34	No
KLF13	OL1	0.102323765	6.565658035	0.235138138	0.679703077	34	No
EPM2A	OL1	-0.133962533	6.201413182	0.235203398	0.679703077	34	No
PSMD14	OL1	0.106273238	5.994814672	0.235228412	0.679703077	34	No
DSEL	OL3	-0.164360298	6.251856321	0.095291992	0.679919027	32	No
LRFN5	OL2	-0.278863522	4.354301614	0.100659774	0.680004739	35	No
KPNB1	OL2	0.222604114	5.512397417	0.100869951	0.680004739	35	No
RFLNA	OL2	0.333160665	3.994633023	0.100888076	0.680004739	35	No
NLK	OL2	-0.121936353	9.030431045	0.100939037	0.680004739	35	No
TCF12	OL1	-0.059927038	11.09768307	0.235496843	0.680078847	34	No
RAB28	OL1	-0.093586679	6.647129776	0.235521957	0.680078847	34	No
LINC02636	OPC	-0.277521961	2.714823828	0.041514137	0.680091157	35	No
ITPR1	OPC	-0.186007598	3.962516865	0.041594392	0.680091157	35	No
STAT5B	OPC	0.112996417	6.826925878	0.041651831	0.680091157	35	No
HDDC2	OPC	0.164851387	4.872361278	0.041695349	0.680091157	35	No
PITRM1	OPC	-0.145178081	4.710909211	0.041750474	0.680091157	35	No
P3H2	OPC	0.340047076	4.628881487	0.041770126	0.680091157	35	No
P4HA3	OPC	-0.409018122	2.107359903	0.041797686	0.680091157	35	No
ENSG00000286511	OPC	0.207695796	3.862036043	0.041829573	0.680091157	35	No
SLTM	OL1	-0.083049004	7.360136628	0.2356132	0.68010625	34	No
ANKRD36C	OL3	-0.117199288	8.389974761	0.095446348	0.68019441	32	No
SCD5	OL3	-0.089952827	9.745187345	0.095494668	0.68019441	32	No
ANKLE2	OL1	0.137412234	4.777009587	0.235789933	0.680330023	34	No
DLGAP1	OL1	-0.305143812	5.764675825	0.235854284	0.680330023	34	No
PLXNB1	OL3	-0.146536128	6.842655246	0.095864065	0.681449938	32	No
RGCC	OL3	-0.168490742	6.472861225	0.09591235	0.681449938	32	No
TRPV3	OL3	-0.208780139	4.688328986	0.096036137	0.681449938	32	No
GOLGA7	OL3	0.162577109	5.774998885	0.096054804	0.681449938	32	No
TNS1	OL3	0.15663163	6.888908223	0.096081893	0.681449938	32	No
KCNQ5	OL2	-0.254197046	5.19402242	0.101377806	0.6817706	35	No
RNF34	OL2	0.232118363	4.777379506	0.101585259	0.6817706	35	No
ENSG00000226824	OL2	-0.171002467	7.643300535	0.101617819	0.6817706	35	No
RYK	OL2	0.276018362	5.177841372	0.101629071	0.6817706	35	No
TCF4	OL1	-0.063904379	9.998817272	0.236507129	0.681951952	34	No
FAM204A	OL1	0.13773416	5.315647205	0.236580518	0.681951952	34	No
PDCD4	OL1	0.093151052	6.448914403	0.236879117	0.682129537	34	No
FDFT1	OL1	0.09800063	6.847900385	0.236937429	0.682129537	34	No
YEATS4	OL1	0.167789954	3.772658407	0.236972932	0.682129537	34	No
SPPL3	OL1	-0.062667751	8.337464277	0.237060406	0.682129537	34	No
ZNF626	OL1	0.109446111	5.747794473	0.237063209	0.682129537	34	No
AAAS	OL1	-0.161212168	3.665903576	0.23733313	0.682129537	34	No
ATP6V1D	OL1	0.158844754	4.633216077	0.237417426	0.682129537	34	No
KHSRP	OL1	-0.125693028	5.35975537	0.237555842	0.682129537	34	No
LINC02580	OL1	-0.168155811	3.825073983	0.237567678	0.682129537	34	No
MTMR9	OL1	0.118088459	5.385012036	0.237576937	0.682129537	34	No
HSCB	OL1	-0.167760697	4.317108861	0.237627465	0.682129537	34	No
ENSG00000289986	OL1	0.138706698	4.430965397	0.237658822	0.682129537	34	No
ZNF276	OL1	-0.113704878	5.585562169	0.237827543	0.682129537	34	No
ITM2A	OL1	-0.259415867	2.835823177	0.237844457	0.682129537	34	No
PCGF3-AS1	OL1	-0.097034678	6.891114379	0.237979887	0.682129537	34	No
SF3B1	OL1	-0.083848355	6.935400754	0.238012735	0.682129537	34	No
DDX46	OL1	-0.115050008	6.690783296	0.238036067	0.682129537	34	No
TBC1D15	OPC	-0.123296898	5.842967273	0.042019493	0.682274126	35	No
GRIP1	OL2	-0.300715628	4.306689381	0.101889531	0.682287791	35	No
RASGRF1	OL2	-0.358989244	6.031296752	0.101928178	0.682287791	35	No
LDAH	OL2	-0.265668929	4.581092547	0.102201545	0.682287791	35	No
ENSG00000290832	OL2	0.306941543	4.112283665	0.10233033	0.682287791	35	No
USP31	OL2	-0.177851263	7.038644482	0.102382463	0.682287791	35	No
NNT	OL2	0.250629414	5.265585319	0.102527527	0.682287791	35	No
SAMD8	OL2	-0.19816797	5.365830101	0.102633715	0.682287791	35	No
OAT	OL2	0.265838423	4.025852775	0.10275419	0.682287791	35	No
LINC00685	OL2	-0.289784553	6.023317536	0.102772012	0.682287791	35	No
KRBOX5	OL2	-0.315619396	4.290860222	0.102776758	0.682287791	35	No
GARIN1A	OL3	0.237077851	4.045730802	0.096291637	0.682353812	32	No
ENOX2	OL1	0.08846714	7.826544031	0.238345706	0.682781656	34	No
NUDT6	OL1	0.18716473	3.297877268	0.238509725	0.682857993	34	No
ARL8A	OL1	-0.091494234	6.925254999	0.23859863	0.682857993	34	No
PDHX	OL1	0.108590573	5.56351523	0.238618606	0.682857993	34	No
ZFYVE26	OL3	0.191534426	4.925560225	0.09644874	0.682883434	32	No
ATP7A	OL1	0.144123006	4.168338771	0.23879272	0.683109496	34	No
ZNF674	OL1	0.141925621	4.258829891	0.23887072	0.683109496	34	No
GTF3C1	OL2	0.230650141	4.595191055	0.103157982	0.683287149	35	No
BCAR3	OL2	0.500187214	2.295629052	0.103457151	0.683287149	35	No
NAPG	OL2	0.21654758	5.017206688	0.103467315	0.683287149	35	No
ASXL3	OL2	0.204608573	5.70767937	0.103469646	0.683287149	35	No
SP4	OL2	0.206653564	5.953156578	0.103483951	0.683287149	35	No
RAP1GDS1	OL2	-0.1319585	8.767233739	0.103570593	0.683287149	35	No
GNAO1-DT	OL3	0.225013048	4.949997	0.096589573	0.683297057	32	No
TRAF3	OL2	0.334942774	3.864496747	0.103700875	0.68343917	35	No
LRRC40	OL2	0.310709406	4.042649006	0.10389035	0.68365215	35	No
TEFM	OL2	0.285830192	4.046756184	0.103947738	0.68365215	35	No
CCDC88A	OL1	-0.074013104	10.41044455	0.239191353	0.683657583	34	No
TBC1D23	OL1	0.111525968	5.692488925	0.239226737	0.683657583	34	No
MCCC1	Micro1	-0.157157745	7.008640931	0.018250105	0.683707401	34	No
WDHD1	Micro1	-0.384006763	3.398836219	0.01828981	0.683707401	34	No
DENND2B	Micro1	0.182039103	7.201061078	0.018469887	0.683707401	34	No
ENSG00000291175	Micro1	0.220401408	6.590400257	0.018533745	0.683707401	34	No
HERC6	Micro1	-0.283952308	5.132082475	0.01855393	0.683707401	34	No
EEF1D	Micro1	-0.246497932	5.04378913	0.018566967	0.683707401	34	No
SLC25A11	Micro1	-0.413741302	3.218055627	0.018614976	0.683707401	34	No
CTC1	Micro1	-0.289217515	4.202178211	0.018625157	0.683707401	34	No
ADSS2	OL1	-0.073656054	7.498975103	0.239535808	0.683928201	34	No
EXOC3	OL1	0.129700346	4.822145461	0.239599256	0.683928201	34	No
PLA2G12A	OL1	0.148196427	4.568185468	0.239641141	0.683928201	34	No
CBX5	OL1	0.120099176	5.31883733	0.239705864	0.683928201	34	No
CCZ1B	OL1	0.146382089	4.550201572	0.239732496	0.683928201	34	No
EBF4	OL1	0.117360835	5.845031898	0.239853245	0.684038104	34	No
AMFR	Micro1	-0.25175931	5.476717216	0.018707695	0.684116145	34	No
NCOR2	OL3	-0.13002689	6.85303347	0.096829204	0.684408298	32	No
DENND10	Micro1	-0.295177568	4.238103208	0.018854654	0.684514262	34	No
RPL7A	Micro1	0.299006301	4.904308089	0.018863246	0.684514262	34	No
FDPS	Micro1	-0.263976648	4.581253301	0.019146551	0.684514262	34	No
ACOX1	Micro1	-0.26163272	4.899736449	0.019172518	0.684514262	34	No
SOAT1	Micro1	0.166430316	7.344272682	0.0193057	0.684514262	34	No
MCF2	Micro1	-0.296229165	4.090993399	0.019310642	0.684514262	34	No
AXL	Micro1	0.187833085	6.972130704	0.019311855	0.684514262	34	No
FAM117B	Micro1	-0.237047913	6.457325795	0.019438857	0.684514262	34	No
FLT1	Micro1	0.347534025	4.077178934	0.019477972	0.684514262	34	No
CEP162	Micro1	-0.265380169	5.765863693	0.019635478	0.684514262	34	No
SYNCRIP	Micro1	0.214894792	6.268287072	0.019641878	0.684514262	34	No
PIGP	Micro1	0.522068466	2.837737477	0.01969118	0.684514262	34	No
THAP2	Micro1	-0.454613603	2.675153985	0.019700715	0.684514262	34	No
PDCD4	Micro1	-0.167177701	7.006100216	0.019896121	0.684514262	34	No
TOP2B	Micro1	-0.171848557	6.956014123	0.019964145	0.684514262	34	No
ZNG1B	Micro1	0.191685338	6.534572127	0.019982085	0.684514262	34	No
COPS8-DT	Micro1	-0.417881785	3.220283684	0.02013074	0.684514262	34	No
ERCC3	Micro1	-0.203222797	6.063047591	0.020181435	0.684514262	34	No
MRPS30-DT	Micro1	0.341551726	3.369063183	0.020208181	0.684514262	34	No
SUPT16H	Micro1	0.243295712	5.104100398	0.020243513	0.684514262	34	No
AIMP1	Micro1	0.245006482	4.997574928	0.020365479	0.684514262	34	No
IQGAP1	Micro1	0.579554889	2.233770357	0.02050175	0.684514262	34	No
CERNA2	Micro1	0.808626435	1.923495272	0.02050371	0.684514262	34	No
ZNF280C	Micro1	0.278539699	4.447881119	0.020538563	0.684514262	34	No
VSIR	Micro1	-0.15650601	7.640643343	0.020584177	0.684514262	34	No
EME2	Micro1	-0.357585942	3.451097998	0.020797277	0.684514262	34	No
ICA1	Micro1	0.360110569	5.000470754	0.020832544	0.684514262	34	No
MTFR1L	Micro1	-0.355362152	3.131010711	0.020833561	0.684514262	34	No
TDRD9	Micro1	-0.570058435	2.355926185	0.020869174	0.684514262	34	No
PTPN12	Micro1	0.164576302	7.39274714	0.020895043	0.684514262	34	No
SNU13	Micro1	0.287598129	4.426140389	0.02096165	0.684514262	34	No
ATP6AP2	Micro1	0.296495961	4.247923292	0.021004821	0.684514262	34	No
TMEM235	OL1	0.093444348	7.082199208	0.240289125	0.684828616	34	No
PADI2	OL1	-0.086399151	7.448026248	0.240295075	0.684828616	34	No
STK38	OL2	-0.25479479	4.792718672	0.104236487	0.684844467	35	No
NFS1	OPC	0.361288988	2.623926265	0.042262728	0.68504253	35	No
UNC13B	OPC	-0.143154888	5.721400795	0.042355515	0.68504253	35	No
LRP2BP	OPC	0.105278263	6.332561026	0.042357634	0.68504253	35	No
ZC3H6	Micro1	-0.206646316	6.729957421	0.021200414	0.68513907	34	No
B4GALT7	Micro1	-0.441617646	3.19036053	0.021202835	0.68513907	34	No
GPD2	Micro1	0.180163665	7.629435628	0.021415265	0.68513907	34	No
DNPEP	Micro1	-0.298440948	3.853307405	0.021424679	0.68513907	34	No
LINC01909	Micro1	0.255290132	5.4155613	0.021451676	0.68513907	34	No
EHMT2	Micro1	-0.272608266	4.019000814	0.021526976	0.68513907	34	No
PLEKHG5	Micro1	-0.398474838	3.805386973	0.021565422	0.68513907	34	No
ATP6V0D1	Micro1	0.235683604	5.22792499	0.021681241	0.68513907	34	No
RICTOR	Micro1	-0.136339431	8.617601738	0.021727415	0.68513907	34	No
FEM1B	Micro1	-0.265964112	4.587812387	0.021739096	0.68513907	34	No
CTNND1	OL2	0.236868059	5.54568914	0.104391035	0.685153521	35	No
TMEM178A	OPC	-0.156357497	5.011540444	0.04246316	0.685224046	35	No
CHD7	OPC	-0.088174229	9.005026371	0.042516352	0.685224046	35	No
GLT8D1	OPC	-0.210601918	3.688667425	0.042577719	0.685224046	35	No
ENSG00000266490	OPC	0.316630934	2.818329854	0.04259244	0.685224046	35	No
CFL1	OL3	-0.211391872	5.096253764	0.097087263	0.685271373	32	No
LINC01060	OL3	0.557096211	2.53335116	0.097140948	0.685271373	32	No
SIN3A	OL3	-0.170700235	5.24269399	0.097488446	0.685271373	32	No
PCGF3	OL3	0.197026935	4.909458278	0.097560652	0.685271373	32	No
BLTP1	OL3	-0.091818865	8.392822815	0.097660576	0.685271373	32	No
IPO13	OL3	-0.128428706	6.467615857	0.097798134	0.685271373	32	No
MCF2L2	OL3	-0.127962391	6.663613503	0.097855413	0.685271373	32	No
ATRN	OL3	-0.161540031	6.729425792	0.097864946	0.685271373	32	No
RAB29	OL3	0.364620295	2.750631405	0.097901483	0.685271373	32	No
METTL25	OL3	-0.173271148	6.637176312	0.097982463	0.685271373	32	No
BRAP	OL3	0.173504547	5.091274103	0.097987793	0.685271373	32	No
TSC22D3	OL3	-0.206912365	5.586900628	0.098009184	0.685271373	32	No
NDUFS8	OL3	0.258444704	3.771973793	0.098025793	0.685271373	32	No
ENSG00000268362	OL1	0.14164554	4.242052693	0.240533052	0.685272074	34	No
SNRPF	OL3	0.232623719	4.105936452	0.098262947	0.685311952	32	No
PDCD7	OL3	-0.211254789	5.504930085	0.098382848	0.685311952	32	No
ADCY9	OL3	-0.220638229	4.568015485	0.098447987	0.685311952	32	No
FAM53C	OL3	0.202534756	4.598857313	0.098461809	0.685311952	32	No
CLCN7	OL3	-0.199422823	4.889382934	0.098515036	0.685311952	32	No
DHX57	OL3	0.204321813	4.730250701	0.098527542	0.685311952	32	No
PPP3R1	OL3	-0.137137174	6.343699883	0.098794686	0.685505624	32	No
POU3F3	OL3	-0.153830179	6.503376867	0.098808474	0.685505624	32	No
UBE2D2	OL3	-0.117721109	6.998072047	0.098844403	0.685505624	32	No
HSD11B1-AS1	OL3	0.230021902	4.172145002	0.098886109	0.685505624	32	No
ELP1	OL2	-0.219754006	5.088666034	0.104600315	0.685747722	35	No
DCUN1D5	OL2	0.326420386	3.376578848	0.104696773	0.685747722	35	No
WARS2-AS1	OPC	0.123741145	5.981462637	0.042796649	0.685876024	35	No
GPR158	OPC	-0.166779946	8.245825316	0.042856381	0.685876024	35	No
ENSG00000287564	OPC	0.244382553	3.255899268	0.04290434	0.685876024	35	No
DYNC2I1	OPC	0.111174751	6.999209664	0.042943004	0.685876024	35	No
SGMS1-AS1	OPC	0.273034722	2.611813805	0.043006101	0.685876024	35	No
DDX60L	OPC	-0.135726127	5.593189923	0.0430428	0.685876024	35	No
CDH23	OPC	0.412275011	2.159642882	0.043104789	0.685876024	35	No
CCDC59	OPC	0.215470507	4.715002595	0.043112078	0.685876024	35	No
AOX1	OPC	0.299754195	2.039547034	0.043136505	0.685876024	35	No
PSMA3	OL1	0.132579797	4.772443825	0.240891452	0.686058194	34	No
ANKAR	OL2	0.196047993	5.516876651	0.104964774	0.686343034	35	No
GRK4	OL2	0.239554873	4.131798392	0.105008475	0.686343034	35	No
ACBD3	OL2	0.287523137	4.306705633	0.105110749	0.686343034	35	No
TMEM14A	OPC	-0.237622757	3.11500287	0.043231402	0.686494506	35	No
H3-3B	OL2	0.247778329	4.191390307	0.105244921	0.686515743	35	No
LTBP3	OL3	-0.194770675	5.26921204	0.099149303	0.686582293	32	No
MIRLET7IHG	OL3	0.203827036	4.641352574	0.099209805	0.686582293	32	No
LEMD2	OL3	0.188900579	4.884515967	0.099289853	0.686582293	32	No
TUFM	OL2	0.3621192	3.190990601	0.105451223	0.686680682	35	No
KIF13B	OL2	-0.137848977	9.020631592	0.105485703	0.686680682	35	No
USP40	OPC	-0.105551896	6.339668409	0.043391064	0.686840905	35	No
LINC00882	OPC	0.117271723	6.804683138	0.043423456	0.686840905	35	No
PPP1R35	OPC	-0.239889955	3.173621945	0.043442405	0.686840905	35	No
ENSG00000286481	OPC	0.329334616	5.684871782	0.043477326	0.686840905	35	No
CCDC59	OL3	0.194550071	5.995297648	0.099423734	0.686935151	32	No
MARCHF1	Micro1	-0.141992038	8.772203497	0.021873312	0.687108859	34	No
AHCYL2	OL1	-0.103089925	6.528559241	0.24146554	0.687457846	34	No
PPA1	OL2	0.257393207	4.948988001	0.105821	0.687461259	35	No
NCAM1	OL2	-0.10205985	11.10545575	0.105821355	0.687461259	35	No
ARRDC3	OPC	-0.173865684	4.341261349	0.043577495	0.687537331	35	No
PTPN21	OL1	0.132961282	5.086834425	0.241651865	0.687752947	34	No
PARP6	OL1	0.106498618	6.350471915	0.241736375	0.687758175	34	No
ARMC3	OL1	0.188716926	3.527764981	0.241834615	0.687802449	34	No
TANGO6	OPC	0.107648757	6.267229578	0.043657707	0.68791752	35	No
ORC2	OL2	0.203331281	5.749516143	0.106289856	0.687920928	35	No
SLC2A13	OL2	-0.266580773	4.173683839	0.106506527	0.687920928	35	No
PIK3C2B	OL2	-0.148262762	7.869589694	0.106512963	0.687920928	35	No
ANKZF1	OL2	-0.248149291	4.705287611	0.106706433	0.687920928	35	No
PIEZO2	OL2	-0.137723455	9.105294563	0.106707953	0.687920928	35	No
GABPB1-IT1	OL2	0.319594831	3.431121546	0.106717001	0.687920928	35	No
USP47	OL2	-0.123525982	8.908041853	0.10674878	0.687920928	35	No
KANSL1L-AS1	OL2	0.259327211	4.883053217	0.106814847	0.687920928	35	No
GNAO1-DT	OL2	0.266576658	5.225757097	0.106863599	0.687920928	35	No
SEC31A	OL3	0.127841787	6.628454755	0.099658224	0.68798196	32	No
CNNM2	OL1	-0.082582891	7.387094901	0.242110585	0.688352002	34	No
SDHAF3	OL3	-0.208511189	4.631044424	0.099808024	0.688376464	32	No
NMRK1	OL3	0.254167583	4.139696484	0.099881424	0.688376464	32	No
GAMT	OL2	-0.249256696	4.295098542	0.107123066	0.688585798	35	No
FMN2	OL2	-0.242706671	6.154243659	0.107182977	0.688585798	35	No
LRRC41	OL2	0.223905571	4.582047237	0.107302771	0.688661188	35	No
OLMALINC	OL1	-0.08910916	7.652405394	0.242367755	0.688847748	34	No
ZNF790	OPC	0.165359119	4.59100502	0.043804688	0.689347452	35	No
RAB11FIP4	OL2	-0.180548011	6.901519061	0.107555271	0.689384265	35	No
WASH2P	OL2	-0.270072543	3.773537387	0.107631781	0.689384265	35	No
KLHL20	OL3	0.163768027	5.667912095	0.10014121	0.689593662	32	No
PLBD2	OL2	0.240881853	4.60943585	0.107853272	0.689869999	35	No
ST18	OL2	-0.099418879	12.3634041	0.108100784	0.689869999	35	No
AHCYL1	OL2	0.278980449	4.42881172	0.108375493	0.689869999	35	No
TMLHE	OL2	-0.288754863	3.674855582	0.108387877	0.689869999	35	No
C1GALT1	OL2	-0.164896504	7.64220272	0.108451062	0.689869999	35	No
GLO1	OL2	0.294413883	3.695585282	0.108453346	0.689869999	35	No
FAM172A	OL2	-0.118121218	9.031979888	0.10846536	0.689869999	35	No
SLC7A8	Micro1	-0.3118324	4.957231563	0.022039422	0.690064376	34	No
RAB27A	OL1	-0.236343624	3.624045785	0.242903208	0.690133806	34	No
CCDC18-AS1	OL1	-0.080740631	7.707930089	0.243046168	0.690142656	34	No
ENSG00000258580	OL1	0.204659453	3.344351316	0.243094816	0.690142656	34	No
SMARCD1	OL1	0.146193442	4.193082872	0.243297974	0.690142656	34	No
MBD5	OL1	-0.07081855	8.977187745	0.243314782	0.690142656	34	No
YJU2B	OL1	-0.129389629	5.083829488	0.243321122	0.690142656	34	No
CASP3	OL1	0.159993118	3.933310734	0.243412245	0.690165802	34	No
LCNL1	OL1	-0.144718768	4.844299307	0.243510624	0.690209498	34	No
SUMF1	OL3	-0.101774709	8.300196685	0.100394635	0.690232086	32	No
ZSCAN26	OL3	-0.216943201	5.023437069	0.100448404	0.690232086	32	No
RB1CC1	OL3	-0.117797085	7.150348508	0.100542639	0.690232086	32	No
WASL	OL3	0.156187682	5.859942901	0.100566923	0.690232086	32	No
GPC5	OPC	0.668158243	6.502981897	0.043917757	0.690240746	35	No
SSR1	OL3	0.1497382	5.785371618	0.100672157	0.69038284	32	No
ACSS1	OL2	-0.196205716	5.41084994	0.108670017	0.69048257	35	No
TOPBP1	OL1	0.148030981	4.227105473	0.243712549	0.690527432	34	No
TAFA5	OL1	0.124377649	5.673679922	0.243788805	0.690527432	34	No
BRPF3-AS1	OPC	0.253090695	3.056245354	0.043999553	0.690640875	35	No
KBTBD2	OPC	-0.16129317	4.984132163	0.044063456	0.690731915	35	No
CLEC2D	OPC	-0.149284475	5.49654083	0.044118043	0.690731915	35	No
SMARCD3	OL1	0.220174	2.342955186	0.244104059	0.690831814	34	No
TMEM108	OL1	0.252518533	4.051355653	0.244137219	0.690831814	34	No
KIF20B	OL1	0.170675177	3.417350186	0.244193153	0.690831814	34	No
LINC00630	OL1	-0.167274055	4.384884501	0.244228437	0.690831814	34	No
ENSG00000225096	OL1	0.345515499	4.570245131	0.244384449	0.691038149	34	No
NBR1	OL1	0.099009157	6.09684058	0.24457513	0.691310314	34	No
MYH9	OL1	-0.124849487	5.375683117	0.2446469	0.691310314	34	No
ENSG00000253766	OPC	-0.331736453	4.31270582	0.044276406	0.691517943	35	No
RBMS3	OPC	-0.103694624	10.07524799	0.044281066	0.691517943	35	No
HSPH1	OL3	-0.429824404	5.205201339	0.100995793	0.691590441	32	No
CKAP4	OL3	0.293783425	4.132796292	0.101015079	0.691590441	32	No
TTLL11	OL3	0.09645824	9.247193233	0.101128865	0.6917982	32	No
CDK5RAP3	OL2	-0.233183741	4.832912892	0.10902812	0.691925897	35	No
RPS19	OL2	0.443134895	3.076593449	0.109114315	0.691925897	35	No
FAM217B	OL2	0.292232789	3.987597068	0.109230366	0.691973281	35	No
ENSG00000289410	Astro1	0.54161146	4.073966517	0.001960747	0.692008536	34	No
UBE2D2	OL1	-0.104544213	6.702288302	0.245087401	0.692012468	34	No
PIK3R1	OL1	0.073534171	8.23954426	0.245223289	0.692012468	34	No
LARP6	OL1	0.084637873	6.764197255	0.245337437	0.692012468	34	No
UCHL1	OL1	0.335715313	1.433477183	0.24534921	0.692012468	34	No
EEF1G	OL1	-0.145619036	4.457512488	0.245373299	0.692012468	34	No
UBE2K	OL1	0.079458849	7.258319647	0.245668836	0.692012468	34	No
PHKA2	OL1	0.11907471	4.877514835	0.245679355	0.692012468	34	No
ENSG00000287291	OL1	-0.247704872	2.788135344	0.2456984	0.692012468	34	No
ENSG00000290911	OL1	0.244177566	1.958877894	0.245702334	0.692012468	34	No
KNOP1	OL1	0.183540808	7.331785342	0.245748374	0.692012468	34	No
PHF2	OL1	-0.11662757	5.645923624	0.245827809	0.692012468	34	No
WDR27	OL1	0.108874119	5.720534276	0.2458936	0.692012468	34	No
PIAS2	OL1	0.092608831	6.415792159	0.246019643	0.692133044	34	No
RSF1	OL1	-0.085187237	7.264058132	0.246103614	0.692135215	34	No
RMST	Excit7	0.531329361	7.575076483	0.002045116	0.692417973	29	No
HPS1	OL1	0.138556777	4.0511924	0.246389802	0.692434619	34	No
WBP4	OL1	0.12032023	5.460046887	0.246397128	0.692434619	34	No
RCBTB2	OL1	0.190789464	3.262027602	0.246485673	0.692434619	34	No
KIF21A	OL1	0.076381717	6.618265177	0.24662168	0.692434619	34	No
ENSG00000271204	OL1	0.174616321	4.012230717	0.24662625	0.692434619	34	No
SS18	OL1	-0.084908976	6.851646939	0.246899127	0.69245721	34	No
SP3	OL1	0.09198681	6.204272652	0.247119883	0.69245721	34	No
ZHX3	OL1	0.077000688	7.617716172	0.247167565	0.69245721	34	No
CAND1	OL1	0.104623702	5.917812179	0.247188612	0.69245721	34	No
SDHAP1	OL1	0.126604187	4.956313462	0.247199329	0.69245721	34	No
NOL11	OL1	0.139629983	4.241640149	0.247207406	0.69245721	34	No
ARHGAP33	OL1	-0.126372971	4.526744643	0.247216963	0.69245721	34	No
BAG5	OPC	-0.253585746	3.087659599	0.04454277	0.69274015	35	No
PDCD6IP	OPC	-0.112519002	6.541061424	0.04463727	0.69274015	35	No
MAST2	OPC	-0.096980669	6.535483656	0.044667636	0.69274015	35	No
EED	OPC	-0.167471339	4.541026264	0.044720111	0.69274015	35	No
PRKX	OPC	0.153522934	4.923321559	0.044772405	0.69274015	35	No
SYNDIG1	OPC	0.254109118	3.919750905	0.044777053	0.69274015	35	No
LIMS2	OPC	-0.21445582	2.774993667	0.044863517	0.69274015	35	No
C16orf95	OPC	0.265071165	3.399950348	0.044868332	0.69274015	35	No
LINC01410	OPC	-0.242496651	3.459565171	0.044896428	0.69274015	35	No
CDO1	OPC	-0.225071544	3.359540094	0.04496837	0.69274015	35	No
RBPJ	OPC	-0.089391164	8.323573026	0.045091477	0.69274015	35	No
NPIPB15	OPC	-0.620187546	2.71198607	0.045099272	0.69274015	35	No
DYRK2	OPC	-0.231650551	3.508353436	0.045133457	0.69274015	35	No
ADGRB1	OPC	0.12281639	6.704677532	0.04518238	0.69274015	35	No
SYNPO2L-AS1	OPC	0.176290019	4.628447782	0.04520696	0.69274015	35	No
WWTR1	OL1	0.145294828	4.892996553	0.247420373	0.692793701	34	No
HAT1	OL1	0.119377414	4.94723989	0.247780232	0.692801332	34	No
MRPS18B	OL1	0.170989655	3.626135119	0.248004873	0.692801332	34	No
CTSF	OL1	0.174780018	4.384065254	0.248010721	0.692801332	34	No
PGK1	OL1	0.168547192	3.658487145	0.248019045	0.692801332	34	No
ATP6V0B	OL1	-0.132216104	5.279316324	0.248111391	0.692801332	34	No
SLC46A3	OL1	0.152534743	4.013408792	0.248122871	0.692801332	34	No
POLR3G	OL1	0.156517183	4.78127747	0.248140365	0.692801332	34	No
LDB2	OL1	0.195718169	3.679900404	0.248202226	0.692801332	34	No
NUS1	OL1	0.130952258	5.275432028	0.248255407	0.692801332	34	No
ADCY9	OL1	0.141907037	5.09794143	0.248318848	0.692801332	34	No
TIMM9	OL1	0.144548441	4.075875932	0.248467219	0.692801332	34	No
AFG3L2	OL1	-0.124632657	4.913828273	0.24856579	0.692801332	34	No
ATP6V0D1	OL1	-0.128630026	4.700974373	0.248614828	0.692801332	34	No
MTMR14	OL1	0.130881638	4.93417677	0.248619109	0.692801332	34	No
TUBE1	OL1	0.111565845	5.614076246	0.24867229	0.692801332	34	No
SMPD1	OL1	0.150918452	4.281035765	0.248869314	0.693118118	34	No
RPL13A	OL1	-0.164782189	5.245688911	0.249174005	0.693312497	34	No
UBAC2	OL1	0.095309486	6.101323958	0.249176751	0.693312497	34	No
JTB	OL1	0.158647951	3.635136171	0.249189129	0.693312497	34	No
RPL7A	OL1	0.168013247	4.123166153	0.249323462	0.693454322	34	No
ANKUB1	OL1	0.133133523	6.347379873	0.249417127	0.69348298	34	No
GNB1	OL3	-0.101893696	7.745778068	0.10152495	0.693630457	32	No
MYRF	OL3	-0.098536812	8.346899889	0.101570444	0.693630457	32	No
ENSG00000235450	OL3	0.202365411	5.381583083	0.101754639	0.693630457	32	No
FAF1	OL3	-0.090089412	9.448023714	0.101757956	0.693630457	32	No
ENSG00000230960	OL3	0.233815776	4.492788684	0.101815012	0.693630457	32	No
LINC02340	OL1	0.160299337	4.46185044	0.249621326	0.69363366	34	No
COQ7	OL1	0.161754561	3.658533042	0.249651116	0.69363366	34	No
STMP1	OL1	0.154441513	4.536820934	0.249721458	0.69363366	34	No
CAPS2	OL2	0.185280194	6.32605906	0.109710211	0.69412987	35	No
WDR19	OL2	0.356746734	3.516625115	0.109827335	0.69412987	35	No
ATP11A	OL2	-0.144391521	8.004543142	0.109897543	0.69412987	35	No
THOC2	OL1	-0.082069877	7.234034688	0.250094485	0.69418379	34	No
CCNT1	OL1	0.124512903	4.923092254	0.250225175	0.69418379	34	No
POU3F2	OL1	0.151682732	4.057037144	0.250339013	0.69418379	34	No
UVRAG	OL1	-0.070636667	8.862753936	0.250475854	0.69418379	34	No
ZNF529	OL1	-0.103662573	6.091810339	0.250493559	0.69418379	34	No
PTOV1	OL1	-0.103871741	5.526513204	0.250520643	0.69418379	34	No
GPX4	OL1	-0.164167036	4.111684021	0.250561979	0.69418379	34	No
DIP2B	OL1	-0.070285607	10.50503703	0.25073233	0.69418379	34	No
AOPEP	OL1	-0.068194655	9.999718624	0.250970051	0.69418379	34	No
CDK9	OL1	0.152515605	3.783032002	0.251073649	0.69418379	34	No
EXD3	OL1	-0.110046823	5.12268093	0.251077748	0.69418379	34	No
PCMTD2	OL1	0.086217481	6.314064418	0.251119026	0.69418379	34	No
NSUN6	OL1	-0.08826213	6.343506311	0.251191931	0.69418379	34	No
HSD17B7P2	OL1	-0.156732562	4.457029625	0.251380432	0.69418379	34	No
TOM1L1	OL1	0.216092911	3.082739379	0.251389304	0.69418379	34	No
LINC01099	OL1	0.392941938	6.887718852	0.251410797	0.69418379	34	No
ATP6V0D1-DT	OL1	-0.132555961	5.124582892	0.251492151	0.69418379	34	No
NSMCE1	OL1	0.15752541	4.089666561	0.251608637	0.69418379	34	No
HINFP	OL1	0.194319481	3.155556186	0.251619528	0.69418379	34	No
PPP1R3E	OL1	0.113648284	5.908869435	0.251702845	0.69418379	34	No
ZFHX2	OL1	0.145827711	4.800761745	0.251764601	0.69418379	34	No
VRK1	OL1	0.133214891	5.002609785	0.251787097	0.69418379	34	No
MAML2	OL1	0.172569131	7.547233874	0.251860311	0.69418379	34	No
GOLGA4	OL1	-0.088137459	8.287440842	0.252142149	0.69418379	34	No
GRIPAP1	OL1	-0.131409473	4.284292087	0.252267713	0.69418379	34	No
NRDE2	OL1	0.103378263	5.735875701	0.25229674	0.69418379	34	No
PPP5C	OL1	0.145763548	4.381360142	0.252313728	0.69418379	34	No
ENSG00000288924	OL1	0.127180892	4.612372245	0.252325867	0.69418379	34	No
UBE2G1	OL1	-0.091736572	7.033972421	0.252346173	0.69418379	34	No
NEBL	OL1	-0.409905332	3.864091098	0.252480522	0.69418379	34	No
MT2A	OL1	0.167319873	3.993132499	0.252506329	0.69418379	34	No
CPB1	OL1	0.240499385	3.153066108	0.252609909	0.694239125	34	No
WDR13	OL2	-0.272535644	3.671158585	0.110035728	0.694270841	35	No
ARFGAP3	OL2	0.285350027	4.844617072	0.110266389	0.694270841	35	No
TXNDC15	OL2	0.227571655	4.676127024	0.110327491	0.694270841	35	No
MINDY3	OL2	-0.226705733	5.031313501	0.110355619	0.694270841	35	No
LYN	Micro1	0.122627966	9.325321173	0.022248202	0.694332339	34	No
API5	OL1	0.109445418	5.192361954	0.252784297	0.694419863	34	No
CDH1	OL1	-0.112164512	5.892529585	0.252912303	0.694419863	34	No
COPS7B	OL1	0.144039933	4.481620221	0.252926095	0.694419863	34	No
RPTOR	OL2	0.19161437	6.774530898	0.11058035	0.694998589	35	No
SYNJ1	OPC	-0.119011496	5.717365292	0.0454135	0.695036324	35	No
ALDH7A1	OL1	0.106158172	5.529722693	0.253332275	0.695043025	34	No
SLMAP	OL1	0.083922638	7.055549796	0.253390829	0.695043025	34	No
ZBED5	OL1	0.079757179	7.549019681	0.253403714	0.695043025	34	No
NTNG2	OL3	-0.167086428	5.630919817	0.102118609	0.695127579	32	No
SLC6A1	OL1	-0.086351434	7.469912332	0.253586379	0.695245714	34	No
ZFHX2-AS1	OL1	-0.10812989	5.638420707	0.253644758	0.695245714	34	No
TNPO2	OL2	-0.248216248	4.056729216	0.110824253	0.695328479	35	No
CPD	OL2	-0.192471228	6.730934677	0.110851049	0.695328479	35	No
RPN2	OPC	-0.149981729	5.241688979	0.045524798	0.69550903	35	No
CCNT2	OPC	-0.110585951	6.508708937	0.045557856	0.69550903	35	No
VPS9D1	OL1	-0.156506133	4.078291922	0.253886609	0.695539141	34	No
LLGL2	OL1	-0.165304896	4.487548933	0.253919025	0.695539141	34	No
REX1BD	OL1	0.176874986	2.990093713	0.254235858	0.695675408	34	No
EEFSEC	OL1	0.119983416	5.212835434	0.254537729	0.695675408	34	No
THAP6	OL1	-0.090677578	6.000966231	0.254657413	0.695675408	34	No
SNHG30	OL1	0.145978874	4.137965041	0.254736962	0.695675408	34	No
CCS	OL1	-0.165889629	3.808452678	0.254834699	0.695675408	34	No
PSPH	OL1	-0.137637933	4.780595169	0.254869327	0.695675408	34	No
ATG13	OL1	0.088977352	7.166276791	0.25487439	0.695675408	34	No
ACBD6	OL1	0.078959354	7.346390649	0.254909863	0.695675408	34	No
IPO13	OL1	-0.091242734	6.473554402	0.255057085	0.695675408	34	No
EYA3	OL1	-0.092967134	6.508983193	0.255194935	0.695675408	34	No
LINC02241	OL1	-0.154704464	4.650126542	0.255218328	0.695675408	34	No
CSE1L	OL1	0.116353127	5.893296129	0.25529083	0.695675408	34	No
USP36	OL1	0.11993867	5.141979247	0.255322013	0.695675408	34	No
JPH1	OL1	0.346560752	1.950710671	0.255387377	0.695675408	34	No
C2orf88	OL1	0.120685096	5.234688501	0.25540175	0.695675408	34	No
GDE1	OL1	0.132070263	4.859779906	0.255523962	0.695675408	34	No
CSAD	OL1	-0.085139814	6.247648149	0.255588425	0.695675408	34	No
CCDC54-AS1	OL1	0.095666721	7.267640303	0.255700661	0.695675408	34	No
METTL4	OL1	-0.145959999	4.540520364	0.255731182	0.695675408	34	No
PTPA	OL1	-0.123239498	4.399622069	0.255770692	0.695675408	34	No
TMEM273	OL1	-0.195957951	3.773117319	0.255900393	0.695675408	34	No
GAPDH	OL1	-0.196637434	5.447966897	0.256017175	0.695675408	34	No
PEG3	OL1	-0.134950144	4.816667823	0.256089987	0.695675408	34	No
HSP90AB1	OL1	-0.174918118	6.230294889	0.256148853	0.695675408	34	No
CASC2	OL1	0.173877803	3.824072489	0.256184479	0.695675408	34	No
LENG8	OL1	-0.081948435	6.834542625	0.256259893	0.695675408	34	No
ENSG00000288828	OL1	0.094594954	6.154284231	0.256326246	0.695675408	34	No
APRG1	OL1	0.201931842	3.572766436	0.256537058	0.695675408	34	No
PDCL	OL1	0.116585897	4.509150257	0.25666657	0.695675408	34	No
STAU2	OL1	0.08516326	7.075848257	0.256716148	0.695675408	34	No
MSANTD2	OL1	0.1081215	5.670005465	0.256768993	0.695675408	34	No
RIGI	OL1	0.169884173	4.093932532	0.25682872	0.695675408	34	No
GRIK1	OL1	0.416661197	1.170634131	0.256830459	0.695675408	34	No
SGPP1	OL1	-0.106507095	6.142814952	0.256874641	0.695675408	34	No
NSFL1C	OL1	0.135043343	4.990301565	0.256902927	0.695675408	34	No
POLG2	OL1	0.131379861	4.26714723	0.257037518	0.695675408	34	No
LDOC1	OL1	0.154867033	3.991883759	0.257077616	0.695675408	34	No
PRPF19	OL1	0.151324811	3.95866971	0.257146518	0.695675408	34	No
SLC22A17	OL3	-0.249583112	4.827527846	0.102305845	0.695829309	32	No
TTC21B	OL3	0.143499884	6.308139154	0.102552786	0.695829309	32	No
ZNF821	OL3	0.226028896	4.378789501	0.102581015	0.695829309	32	No
KLF3	OL3	0.126759931	6.245729698	0.102808774	0.695829309	32	No
ENSG00000288785	OL3	0.205355621	4.811305706	0.102955126	0.695829309	32	No
ACTB	OL3	-0.20009923	7.404879344	0.103044128	0.695829309	32	No
CPEB1	OL3	-0.100331141	7.93133515	0.103096774	0.695829309	32	No
MYRIP	OL3	0.202587147	4.858292888	0.103177602	0.695829309	32	No
MCU	OL3	-0.162848932	5.770354079	0.103206259	0.695829309	32	No
ANAPC7	OL3	-0.199836528	5.051425325	0.10323023	0.695829309	32	No
SPOPL-DT	OL3	0.200319567	5.184626225	0.103258571	0.695829309	32	No
CPB2	OL3	0.324736589	3.500268244	0.103279157	0.695829309	32	No
EPHB2	OL3	-0.153618286	6.989980193	0.103312734	0.695829309	32	No
ABCE1	OL1	0.133302497	5.305561496	0.257343897	0.695844538	34	No
CWC27	OL1	0.094194455	6.75972834	0.257376324	0.695844538	34	No
ABCA1	OL2	0.243837337	4.945608472	0.111060715	0.695958638	35	No
SLC25A28	OL1	0.121009709	4.978830105	0.257571148	0.696145022	34	No
ZNF428	OL1	-0.149436844	4.125113047	0.257798499	0.696262009	34	No
PTPRJ	OL1	-0.086771961	8.439224381	0.257825693	0.696262009	34	No
PLEKHM1	OL1	0.118619279	4.89699267	0.257900407	0.696262009	34	No
MMADHC-DT	OL1	-0.086693745	7.81995452	0.257949214	0.696262009	34	No
DNMT1	OL1	-0.128497796	4.930378158	0.258213374	0.696748965	34	No
PRKRIP1	OL3	0.143261983	6.47926179	0.103695817	0.697427424	32	No
WDR35	OL3	0.177457321	5.140890314	0.10371825	0.697427424	32	No
ITFG1	OL1	-0.072521406	8.507047691	0.258565064	0.697471715	34	No
PSMG2	OL1	0.104900573	4.944105567	0.258676646	0.697546521	34	No
HSPA1B	OL1	-0.373582382	4.940729692	0.258843556	0.697587883	34	No
MET	OL1	0.362343173	5.171977868	0.258859694	0.697587883	34	No
COPS6	OL1	0.144071566	4.213422038	0.259085671	0.697911394	34	No
CRTC3-AS1	OL1	0.168211269	3.829036698	0.259189809	0.697911394	34	No
PHF21A	OL1	-0.069321981	8.128035691	0.259336127	0.697911394	34	No
MANEA	OL1	-0.156732277	3.735136641	0.259422234	0.697911394	34	No
SGCE	OL1	0.073980378	6.940662308	0.259453503	0.697911394	34	No
SLC25A40	OL1	0.137383145	4.502823715	0.259493819	0.697911394	34	No
SEC24B	OL1	0.083659171	6.438442344	0.259576007	0.697911394	34	No
PTBP2	OL1	0.060494733	9.831565266	0.259650891	0.697911394	34	No
METTL26	OL1	-0.175739334	3.405584437	0.259900942	0.697952622	34	No
XRCC5	OL1	0.075919076	7.268480461	0.259927344	0.697952622	34	No
PLEKHA7	OL1	-0.131636016	5.025641214	0.259934531	0.697952622	34	No
ENSG00000226824	OL1	-0.098560076	7.420147679	0.260001824	0.697952622	34	No
ABTB1	OL1	-0.150375012	3.582507136	0.260111368	0.698021443	34	No
KCTD5	OL3	0.278022141	3.54851225	0.103931725	0.698296542	32	No
PELP1	OL2	0.2398008	4.124069343	0.111562072	0.698413639	35	No
TET3	OL1	-0.097291809	6.858013396	0.260404022	0.698437963	34	No
ZNF595	OL1	0.109623166	5.194821017	0.260504929	0.698437963	34	No
PIAS4	OL1	-0.095195709	5.537517176	0.260631281	0.698437963	34	No
SREBF1	OL1	-0.088763698	7.369314454	0.260759519	0.698437963	34	No
INTS4	OL1	-0.099651631	5.836443017	0.260883132	0.698437963	34	No
ENSG00000290048	OL1	0.262304341	2.942620958	0.260946639	0.698437963	34	No
SLC30A6	OL1	0.117014158	5.276440559	0.260960967	0.698437963	34	No
NRCAM	OL1	-0.322315153	5.267938321	0.261011215	0.698437963	34	No
SAP30BP	OL1	0.100703449	5.428174694	0.261152077	0.698437963	34	No
MAVS	OL1	0.109026547	5.412603291	0.261185951	0.698437963	34	No
FAM47E	OL1	-0.161052355	4.186612781	0.261190107	0.698437963	34	No
NOC3L	OL3	-0.222152553	4.664393397	0.104045468	0.698494716	32	No
MYO9B	OL2	-0.151389488	8.138751449	0.111707982	0.698640792	35	No
SPIRE1	OL3	0.120109902	7.341700843	0.104175612	0.698802589	32	No
ABCA3	OL2	-0.222962546	5.17503174	0.111843619	0.69880332	35	No
CAPRIN1	OL1	0.094461537	5.858512443	0.261420946	0.698808379	34	No
RPS15A	OL1	0.185622791	3.174420289	0.261559333	0.698808379	34	No
JUND	OL1	-0.11278984	7.389851444	0.261580634	0.698808379	34	No
SLIRP	OL2	0.228309602	5.325589416	0.111973304	0.698812998	35	No
CHTOP	OL2	0.228715063	4.723207508	0.112301513	0.698812998	35	No
SLC23A2	OL2	0.215203745	5.985884555	0.11239014	0.698812998	35	No
ENSG00000287042	OL2	0.213696581	6.278864917	0.112648668	0.698812998	35	No
SPCS2	OL2	0.211916013	5.190543806	0.112864097	0.698812998	35	No
CNTN4	OL2	-0.271355335	4.221953169	0.112887735	0.698812998	35	No
ZNF507	OL2	-0.226992434	5.176613001	0.113154547	0.698812998	35	No
ITSN1	OL2	0.210501162	5.447212706	0.113177848	0.698812998	35	No
PTPRC	OL2	0.59403442	2.021793791	0.113350176	0.698812998	35	No
LHFPL6	OL2	-0.230908482	6.330614367	0.1135649	0.698812998	35	No
DGUOK	OL2	0.233854377	4.55159178	0.113662778	0.698812998	35	No
RRAGB	OL2	-0.262763401	4.354553611	0.113939005	0.698812998	35	No
CNTNAP4	OL2	-0.132016623	10.24885546	0.113998927	0.698812998	35	No
SAMD4B	OL2	0.163952725	7.371644757	0.114207799	0.698812998	35	No
TSEN2	OL2	0.215096492	4.998175453	0.114398225	0.698812998	35	No
SLC44A5	OL2	-0.459809238	2.372481605	0.114429613	0.698812998	35	No
UBE2R2	OL2	-0.170330124	8.314597489	0.114478222	0.698812998	35	No
RNF149	OL2	0.207176894	5.34470282	0.114527344	0.698812998	35	No
DNM3	OL2	-0.094148092	11.67622269	0.114570373	0.698812998	35	No
DTNA	OL2	-0.153510677	8.099616111	0.11461909	0.698812998	35	No
SETBP1	OL2	-0.205214067	5.201797448	0.114643187	0.698812998	35	No
ASH1L	OL2	-0.119185068	9.156286074	0.114644223	0.698812998	35	No
NEO1	OL2	-0.120363629	9.45185007	0.11470195	0.698812998	35	No
ANKH	OL2	-0.138072879	8.216299414	0.114755455	0.698812998	35	No
BAZ2B	OL2	-0.109174004	10.01904731	0.114832528	0.698812998	35	No
RASGRF2	OL2	-0.194191889	9.022437339	0.114837079	0.698812998	35	No
FYCO1	OL2	0.245005022	4.510923108	0.11491388	0.698812998	35	No
LRP2	OL2	-0.156162594	8.438903524	0.115016919	0.698812998	35	No
JUN	OL2	0.492293974	2.43954733	0.115034896	0.698812998	35	No
TTC19	OL2	0.190521333	5.416252295	0.115134732	0.698812998	35	No
XPO4	OL2	-0.200363527	6.130903718	0.115267858	0.698955336	35	No
AP3M2	OL3	0.219089025	3.963596134	0.104464547	0.69902645	32	No
ACTN4	OL3	-0.095955041	7.773282097	0.104465177	0.69902645	32	No
PTCSC3	OL3	0.236110543	6.235957249	0.104498037	0.69902645	32	No
RPL5	OL3	-0.192113229	4.956670666	0.104546231	0.69902645	32	No
RGS11	OL1	0.146812569	4.068603093	0.262069391	0.69927391	34	No
ANKRD42-DT	OL1	0.148873891	4.576371792	0.262097398	0.69927391	34	No
YTHDC1	OL1	-0.08008749	7.037370725	0.262177435	0.69927391	34	No
ST3GAL6-AS1	OL1	-0.221379716	3.485453253	0.262245461	0.69927391	34	No
HPF1	OL1	0.111955864	5.194826584	0.26224558	0.69927391	34	No
TTTY10	OL1	0.149753658	3.713474574	0.262393853	0.69927391	34	No
AXIN1	OL1	0.139147034	4.126862546	0.262495627	0.69927391	34	No
GSK3B-DT	OL1	0.161051973	3.978573701	0.26259751	0.69927391	34	No
ATP6V1E1	OL1	-0.137602001	5.078410756	0.262641883	0.69927391	34	No
OXNAD1	OL1	0.107957357	5.373629691	0.262674456	0.69927391	34	No
AGAP4	OL1	0.138236355	4.06148949	0.262702291	0.69927391	34	No
DMAP1	OL1	-0.131401552	4.224020393	0.262842892	0.69927391	34	No
NAA15	OL1	-0.088862138	6.833764537	0.262875515	0.69927391	34	No
PDE11A	OL1	0.228886434	2.969791454	0.26300506	0.69927391	34	No
SDF4	OL1	-0.125463417	4.778678078	0.263015755	0.69927391	34	No
RNF175	OPC	0.158782275	5.473636771	0.045863323	0.699301593	35	No
STRN3	OL1	-0.072244529	7.483725253	0.263310446	0.69935775	34	No
CCDC93	OL1	0.128307011	4.97647696	0.263318475	0.69935775	34	No
ENSG00000290853	OL1	0.097166382	5.393882184	0.263323788	0.69935775	34	No
BAHCC1	OL1	-0.114276471	5.337202302	0.263401068	0.69935775	34	No
COA1	OL1	-0.087200369	6.426143183	0.263467627	0.69935775	34	No
C2orf74	OPC	0.270047355	3.013668035	0.045933285	0.699498313	35	No
WDR19	OL1	0.121301627	4.631024913	0.263645362	0.699606306	34	No
HSPA1B	OL2	-0.482422804	4.666295817	0.115569041	0.700115493	35	No
MIR646HG	Micro1	0.26314809	9.145783143	0.022640356	0.700266308	34	No
SLC4A5	Micro1	-0.46249096	2.623908741	0.02280382	0.700266308	34	No
XAF1	Micro1	-0.292535822	7.982321695	0.022887638	0.700266308	34	No
PCM1	Micro1	-0.118993763	8.633484956	0.022926833	0.700266308	34	No
C1QTNF7-AS1	Micro1	0.291857463	3.940490962	0.022939105	0.700266308	34	No
DERL1	Micro1	0.273433671	4.769145343	0.022940628	0.700266308	34	No
KIF20B	Micro1	-0.233442991	5.602691781	0.022949966	0.700266308	34	No
ZBTB47-AS1	OL3	-0.115540676	7.868761615	0.104870082	0.7002876	32	No
ALDH18A1	OL3	0.268685202	3.70077909	0.104903775	0.7002876	32	No
ASRGL1	OL2	0.288784739	4.472064726	0.115774095	0.700298646	35	No
BCAS3	OL2	-0.105800209	10.09398068	0.115919394	0.700298646	35	No
ENSG00000226471	OL2	-0.200437686	5.773791024	0.116416742	0.700298646	35	No
TATDN1	OL2	0.23203266	5.510237574	0.11655183	0.700298646	35	No
ZNF493	OL2	-0.183509959	6.29718933	0.11668741	0.700298646	35	No
TXNDC11	OL2	0.252885765	4.182069263	0.116786103	0.700298646	35	No
PIP5K1A	OL2	-0.208610451	6.413708382	0.117037453	0.700298646	35	No
RABL2A	OL2	0.268892272	4.106957555	0.117178677	0.700298646	35	No
SPAST	OL2	-0.192958953	6.469642254	0.11726594	0.700298646	35	No
TRAK2	OL2	0.24585863	4.609280541	0.117267868	0.700298646	35	No
ENSG00000286458	OL2	0.219452698	5.473429741	0.117596318	0.700298646	35	No
NT5DC1	OL2	-0.149703427	8.808198138	0.117743693	0.700298646	35	No
ZNF33A	OL2	0.20097147	6.287299388	0.117769894	0.700298646	35	No
PMS2P4	OL2	0.178820573	6.771195024	0.117794729	0.700298646	35	No
IMMT	OL2	0.217505539	5.481000709	0.117810665	0.700298646	35	No
LINC01285	OL2	-0.27984966	4.091523746	0.117822083	0.700298646	35	No
TBC1D23	OL2	0.219555608	5.101630905	0.11783662	0.700298646	35	No
VTA1	OL2	0.259472281	4.704229742	0.118133117	0.700298646	35	No
SPIN1	OL2	-0.16555423	7.390816136	0.118135538	0.700298646	35	No
CEP44	OL2	0.212496485	5.811120668	0.118159588	0.700298646	35	No
PTPRG	OL2	-0.190890754	7.088487606	0.118243786	0.700298646	35	No
MINDY1	OL2	-0.276770223	3.836225264	0.118250233	0.700298646	35	No
IKZF2	OL2	0.186512868	6.878947406	0.11825949	0.700298646	35	No
AIDA	OL2	-0.211863268	5.340409678	0.118300522	0.700298646	35	No
PHF8	OL2	0.22044395	5.130578366	0.118397174	0.700298646	35	No
MRE11	OL2	0.238816827	4.845686156	0.118533223	0.700298646	35	No
ZFYVE9	OL2	0.257183239	4.623495945	0.118621805	0.700298646	35	No
RAB3IP	OL2	-0.179389348	6.673263733	0.118676061	0.700298646	35	No
CSTF3	OL1	0.123885578	5.718472474	0.264284827	0.700343337	34	No
HSDL2	OL1	-0.157895935	4.460855981	0.264321509	0.700343337	34	No
SNRNP48	OL1	0.145657036	4.429063946	0.264321806	0.700343337	34	No
OTUD6B	OL1	0.129595255	4.487260679	0.264368486	0.700343337	34	No
PLXND1	OL1	-0.189672489	4.489791005	0.264473325	0.700343337	34	No
FBXL7	OL1	-0.064601406	10.3321924	0.264554085	0.700343337	34	No
CDRT4	OL1	0.150765235	4.467167416	0.264589199	0.700343337	34	No
RALY	OL1	0.091155676	6.62840347	0.264759608	0.700343337	34	No
MLYCD	OL1	0.14693522	4.448799561	0.264794331	0.700343337	34	No
STX4	OL1	-0.145753094	3.962286343	0.264908693	0.700343337	34	No
FSD1L	OL1	-0.090445283	5.862633379	0.264984053	0.700343337	34	No
ZBTB18	OL1	0.151319948	3.964395205	0.265128805	0.700343337	34	No
ENSG00000290737	OL1	0.150435675	3.891234234	0.265361798	0.700343337	34	No
BACE1	OL1	-0.086168978	7.251734095	0.265444326	0.700343337	34	No
LPIN1	OL1	0.127092733	4.736519167	0.265449434	0.700343337	34	No
PPCDC	OL1	0.104491612	6.168455709	0.265544317	0.700343337	34	No
RANGAP1	OL1	-0.114522484	6.106525699	0.26555606	0.700343337	34	No
RPLP1	OL1	0.143008204	4.46466896	0.265568502	0.700343337	34	No
ZNF551	OL1	0.147193647	4.044120522	0.26559853	0.700343337	34	No
ZNF594-DT	OL1	-0.129829622	4.535602614	0.265748799	0.700343337	34	No
CCDC77	OL1	0.151945267	4.077562081	0.26576781	0.700343337	34	No
RFLNA	OL1	-0.140984775	4.468994718	0.265775203	0.700343337	34	No
GMDS	OPC	-0.105197793	6.682978637	0.046053652	0.700461186	35	No
NALCN	OL1	-0.063532835	9.488443972	0.265976212	0.700631332	34	No
PFKFB4	OL1	0.128383164	4.817763577	0.266052936	0.700631332	34	No
SRSF1	OL1	0.096000374	5.628862901	0.266263959	0.70071505	34	No
DLD	OL1	-0.121296457	4.260810109	0.266313309	0.70071505	34	No
RECK	OL1	0.101171053	6.75329074	0.266449424	0.70071505	34	No
TDRD6	OL1	0.138439745	4.012636175	0.266481328	0.70071505	34	No
RFX7	OL1	-0.073432303	7.186266001	0.26650588	0.70071505	34	No
MTRF1	OL3	0.247384355	3.90816231	0.105073309	0.700855031	32	No
NCKAP1	OL1	0.093180707	6.503221523	0.266746688	0.700871028	34	No
VPS4A	OL1	0.140489778	4.265211028	0.266962765	0.700871028	34	No
ENSG00000224848	OL1	-0.176832433	4.040114491	0.267218087	0.700871028	34	No
VTI1B	OL1	0.109804887	4.901463909	0.267233217	0.700871028	34	No
ENSG00000290833	OL1	-0.112675244	5.426872996	0.267462393	0.700871028	34	No
ASRGL1	OL1	0.119548345	4.910716807	0.267618413	0.700871028	34	No
ELK4	OL1	0.113449856	4.895455227	0.267635293	0.700871028	34	No
ENSG00000286458	OL1	0.112914996	5.782414293	0.267640616	0.700871028	34	No
CNST	OL1	0.111338631	5.413114935	0.268011785	0.700871028	34	No
VIPAS39	OL1	0.125518371	4.278179931	0.268046207	0.700871028	34	No
ANKRD27	OL1	-0.13163856	4.281479022	0.268072656	0.700871028	34	No
SP110	OL1	0.141285566	4.476806515	0.268076317	0.700871028	34	No
ACTR6	OL1	0.146565843	4.007158526	0.268315769	0.700871028	34	No
NIPBL-DT	OL1	0.147051227	4.265584729	0.268461508	0.700871028	34	No
MACROD1	OL1	0.155683381	4.120953522	0.268736854	0.700871028	34	No
CDKN1C	OL1	-0.119006067	5.020985496	0.268761642	0.700871028	34	No
DPF3	OL1	-0.077460501	7.741332629	0.268769455	0.700871028	34	No
LINC02018	OL1	-0.160392047	5.320479687	0.26893824	0.700871028	34	No
ZCCHC8	OL1	-0.137415679	5.258128962	0.268955551	0.700871028	34	No
MRPS23	OL1	0.176052709	3.389109422	0.269131595	0.700871028	34	No
NOTCH1	OL1	-0.094875986	5.640992712	0.269239883	0.700871028	34	No
TMEM9B	OL1	0.134971427	4.354773701	0.269281139	0.700871028	34	No
INTS7	OL1	-0.107990093	5.779268375	0.26941814	0.700871028	34	No
VAPB	OL1	-0.116706794	5.6651335	0.269455799	0.700871028	34	No
FAM228B	OL1	-0.079442329	6.940588308	0.269583169	0.700871028	34	No
TTL	OL1	0.081868171	7.316791609	0.269603969	0.700871028	34	No
SCAI	OL1	0.102521085	5.968459794	0.26960759	0.700871028	34	No
FBRSL1	OL1	0.109868153	4.906517806	0.269675203	0.700871028	34	No
LINC00662	OL1	0.1135462	5.942592386	0.26974983	0.700871028	34	No
RNPC3	OL1	-0.087173319	6.515688804	0.269764991	0.700871028	34	No
PIGM	OL1	0.137879014	4.598136508	0.269795006	0.700871028	34	No
DICER1-AS1	OL1	0.107884691	5.415410388	0.269830494	0.700871028	34	No
TMEM38B	OL1	-0.124281864	5.05877111	0.269875219	0.700871028	34	No
CCDC144BP	OL1	-0.184491753	6.470450681	0.269998697	0.700871028	34	No
KIAA1328	OL1	-0.068366161	8.117076091	0.270087668	0.700871028	34	No
GMDS	OL1	0.103545858	5.6432986	0.270163007	0.700871028	34	No
ELMO1	OL1	-0.06006602	11.36615208	0.270223008	0.700871028	34	No
MCAM	OL1	-0.122162089	5.957501007	0.270326943	0.700871028	34	No
MTFMT	OL1	0.176865186	3.790331921	0.270345588	0.700871028	34	No
COMMD10	OL1	-0.080852073	7.931651422	0.270368196	0.700871028	34	No
ANKS1B	OL1	0.064490207	10.2807031	0.270498118	0.700871028	34	No
SHISA4	OL1	0.129418796	4.540254243	0.270516003	0.700871028	34	No
ENSG00000241345	OL1	-0.154060305	5.936141818	0.270530172	0.700871028	34	No
IARS1	OL1	0.094403758	5.795696674	0.270647974	0.700871028	34	No
C2orf74	OL1	0.149553042	4.160024604	0.270679165	0.700871028	34	No
TNNI3K	OL1	-0.108484318	6.164651519	0.27071892	0.700871028	34	No
NFX1	OL1	0.085801131	6.467843215	0.270766752	0.700871028	34	No
MMP16	OL1	-0.337110124	3.943400721	0.270774462	0.700871028	34	No
NUP160	OL1	0.102636388	6.159467243	0.270776065	0.700871028	34	No
KCNMB4	OL1	-0.133713741	8.425988776	0.270777676	0.700871028	34	No
STMN1	OL1	-0.121839585	6.4063448	0.270863499	0.7008751	34	No
ZCCHC7	OL2	-0.127469573	8.638992171	0.118885044	0.700882871	35	No
ENSG00000288853	OL3	0.345483173	3.08054997	0.105174165	0.700963826	32	No
ENPP4	OL1	-0.088868126	6.78180443	0.271028627	0.701033307	34	No
STAT5B	OL1	0.084123895	6.530064069	0.271093178	0.701033307	34	No
SEMA5A	Astro2	-1.191883649	3.694637513	0.002344098	0.701075616	33	No
LCA5	Astro2	0.418934851	5.145052563	0.002475838	0.701075616	33	No
SLC7A5	Astro2	0.723933304	3.436499036	0.002511895	0.701075616	33	No
FAM199X	Astro2	0.383918637	6.015848118	0.002560369	0.701075616	33	No
ZNF317	OL1	-0.154427984	3.833475273	0.27131981	0.701401337	34	No
C2orf69	OL1	0.145810951	4.160218271	0.271438482	0.701490131	34	No
YIPF3	OPC	-0.229184635	3.447240186	0.046186883	0.701617098	35	No
GINM1	OL1	0.093557341	5.894577749	0.271594159	0.701674475	34	No
PFN1	OL1	-0.177797161	4.075361313	0.27169353	0.70171328	34	No
CPPED1	OL1	-0.101746655	6.665674567	0.2719715	0.702213193	34	No
KAT8	OL3	-0.272577665	4.117321047	0.105592502	0.702249209	32	No
MMUT	OL3	-0.222748157	4.788563546	0.105632462	0.702249209	32	No
ENSG00000290046	OL3	0.159004256	6.183554526	0.105653618	0.702249209	32	No
CREBRF	OL3	-0.145531103	6.262460565	0.105908421	0.702249209	32	No
CD9	OL3	0.178164227	5.975279039	0.105922043	0.702249209	32	No
ENSG00000288088	OL3	0.297938622	4.241000653	0.105976727	0.702249209	32	No
TMBIM6	OL3	-0.138512906	6.722545547	0.10600379	0.702249209	32	No
GPATCH8	OL3	-0.09884673	8.086622024	0.106081367	0.702249209	32	No
TASOR2	OL3	-0.128110788	6.725473679	0.106129328	0.702249209	32	No
RBX1	OL1	-0.089334886	6.267787351	0.272150723	0.702380084	34	No
MTMR4	OL1	-0.100358974	5.985259412	0.272234212	0.702380084	34	No
CARS1	OL1	0.116100428	5.3056347	0.27228943	0.702380084	34	No
ZNF630	OL3	-0.218826893	4.52121581	0.106333559	0.702388823	32	No
AREL1	OL3	0.162277061	5.594779713	0.106346809	0.702388823	32	No
ATM	OL3	-0.089581327	8.098586151	0.106404579	0.702388823	32	No
C2orf88	OL3	0.179394514	5.281645249	0.106692391	0.702455493	32	No
TMUB2	OL3	0.252444882	3.724161267	0.106749301	0.702455493	32	No
LINC03076	OL3	0.273741548	4.14452705	0.106846637	0.702455493	32	No
MAP2K2	OL3	-0.200907915	4.8792184	0.106872132	0.702455493	32	No
TUT4	OL3	-0.098735891	7.781530941	0.106928125	0.702455493	32	No
PHF2	OL3	-0.149157232	6.06606963	0.107026694	0.702455493	32	No
DOHH	OL3	-0.178870706	5.472405017	0.107074134	0.702455493	32	No
PSMC5	OL3	-0.258714339	3.725140488	0.107138197	0.702455493	32	No
ARHGAP17	OL3	-0.110821509	7.187444511	0.107177204	0.702455493	32	No
ABHD6	OL2	-0.160605352	7.169363932	0.119315227	0.702643828	35	No
CEP170	OL2	-0.148263899	7.822493413	0.119433624	0.702643828	35	No
NUP133	OL2	0.203966649	5.424773407	0.119563119	0.702643828	35	No
UQCC1	OL2	0.250323843	5.392183803	0.119624753	0.702643828	35	No
AGFG1	OPC	-0.105026083	7.311561335	0.046317401	0.702676207	35	No
CACNG7	OPC	-0.113913941	5.91798479	0.046371242	0.702676207	35	No
ENSG00000285755	OL2	0.247120639	5.198785363	0.119741575	0.702682371	35	No
AGO3	OPC	0.085138612	7.909133131	0.046541801	0.702890356	35	No
CDC7	OPC	0.172833665	4.673752268	0.046609303	0.702890356	35	No
PPP4R1	OPC	-0.089603603	6.587188625	0.046652576	0.702890356	35	No
GPN3	OPC	0.315230904	2.331578356	0.046664895	0.702890356	35	No
SYN3	OPC	0.416642273	5.599508967	0.046749431	0.702890356	35	No
PXDN	OPC	0.112658272	6.663145401	0.046782538	0.702890356	35	No
FAT1	OPC	-0.160131895	4.701948565	0.046820987	0.702890356	35	No
CCNG2	OPC	-0.154462018	4.478300553	0.046870904	0.702890356	35	No
URI1	OPC	-0.092208938	7.345076537	0.046925856	0.702890356	35	No
SAMD1	OPC	-0.200268913	3.461517661	0.047128938	0.702890356	35	No
PRICKLE1	OPC	-0.138965077	7.61466148	0.047292405	0.702890356	35	No
ZNF589	OPC	0.150735875	4.840657651	0.047299248	0.702890356	35	No
DYNLRB2-AS1	OPC	0.235189517	3.328557369	0.047351824	0.702890356	35	No
FAM66C	OPC	0.094510471	7.293975563	0.047382242	0.702890356	35	No
NDUFAF6	OPC	0.13777009	6.196674963	0.047400774	0.702890356	35	No
GLIPR1L2	OPC	0.172312246	4.802143038	0.047442487	0.702890356	35	No
CORO2A	OPC	0.333122314	2.362290381	0.047449498	0.702890356	35	No
FGF13	OPC	-0.25851532	5.038572845	0.047461592	0.702890356	35	No
TADA2B	OPC	0.33153419	2.778490759	0.047486646	0.702890356	35	No
TASP1	OPC	-0.123690998	6.128680537	0.047532107	0.702890356	35	No
SMARCA4	OPC	0.122325269	6.142883863	0.047629282	0.70297403	35	No
PSAT1	OPC	0.112261456	6.089197395	0.047693982	0.70297403	35	No
CPB2-AS1	OPC	0.11663639	6.432037379	0.047837273	0.70297403	35	No
TMEM42	OPC	-0.285411682	2.503542927	0.047875811	0.70297403	35	No
PDE8A	OPC	-0.108958733	6.996772555	0.047903101	0.70297403	35	No
ARHGAP26	OPC	0.280169484	3.920125295	0.047933493	0.70297403	35	No
DVL2	OPC	-0.248439756	3.46553528	0.04799942	0.70297403	35	No
LBH	OPC	-0.244993413	3.072225611	0.04803812	0.70297403	35	No
SLC29A2	OPC	0.254922978	3.400091667	0.048124201	0.70297403	35	No
EMC1-AS1	OPC	0.164626064	4.515913035	0.048124748	0.70297403	35	No
HRK	OPC	-0.185229534	4.218554754	0.048218283	0.70297403	35	No
CAPN15	OPC	0.197110579	3.734788024	0.048225888	0.70297403	35	No
TMEM33	OL3	0.168555522	5.546872344	0.10735248	0.703038549	32	No
ANXA7	OL3	0.151312156	5.680600313	0.107435755	0.703038549	32	No
ENSG00000274265	OL3	0.124542365	6.595103902	0.107523712	0.703059225	32	No
TXNL4B	OL3	0.224019281	4.604403683	0.107638556	0.703091276	32	No
RYBP	OL3	-0.08408067	9.183730065	0.107698217	0.703091276	32	No
FMN1	OL2	-0.521731258	3.765811671	0.119925938	0.703116838	35	No
C3orf70	OL1	-0.367777826	1.467620913	0.272710155	0.703173761	34	No
TDP2	OL1	0.130444606	4.143875912	0.272838024	0.703173761	34	No
BBS9	OL1	0.082333323	8.516820339	0.272850691	0.703173761	34	No
HEXIM2-AS1	OL2	0.226046988	4.796174567	0.120217596	0.704026179	35	No
ATL1	OL2	-0.161735906	7.516122098	0.120465796	0.704026179	35	No
CNTNAP5	OL2	-0.233559373	5.698151224	0.120512769	0.704026179	35	No
UNKL	OL2	-0.236362334	4.140783436	0.120674621	0.704026179	35	No
CNTN2	OL2	-0.138556791	8.674012671	0.120763436	0.704026179	35	No
MAN2C1	OL2	0.254141845	3.688781212	0.120793381	0.704026179	35	No
CTDSPL	OL2	-0.321765139	3.763377801	0.121325745	0.704026179	35	No
MBD5	OL2	-0.110774829	9.390784782	0.121529739	0.704026179	35	No
RAB40C	OL2	-0.230238825	4.170449932	0.121621441	0.704026179	35	No
FBXO38	OL2	0.201495701	4.895326647	0.121874449	0.704026179	35	No
CRLS1	OL2	0.243416157	4.646312381	0.12196578	0.704026179	35	No
TXLNG	OL2	-0.23813244	4.737519826	0.122081147	0.704026179	35	No
RANGAP1	OL2	-0.227473686	5.934346156	0.122126642	0.704026179	35	No
KIF1A	OL2	-0.21605122	5.323277587	0.122210372	0.704026179	35	No
RHOQ	OL2	0.246518242	5.164560722	0.122328664	0.704026179	35	No
KIF5C	OL2	-0.152698978	8.086803409	0.122349267	0.704026179	35	No
VMP1	OL2	-0.133893952	7.998450564	0.122350534	0.704026179	35	No
CDC42SE1	OL2	0.276687518	4.227338385	0.12237894	0.704026179	35	No
ARHGAP39	OL2	-0.287199709	4.050686564	0.122442383	0.704026179	35	No
INPP5A	OL2	-0.183830779	5.89950123	0.12253392	0.704026179	35	No
ENSG00000287277	OL2	-0.256937183	7.165622844	0.122539717	0.704026179	35	No
TGFBR1	OL2	0.324813437	3.369220364	0.122562726	0.704026179	35	No
MBTPS1	OL2	0.254293873	4.539932547	0.122693305	0.704026179	35	No
ZNF566	OL2	0.236150328	4.505416783	0.122926012	0.704026179	35	No
ARL17B	OL2	-0.719737657	5.722112362	0.123052528	0.704026179	35	No
TCP11L1	OL2	0.206890675	5.351589533	0.123146121	0.704026179	35	No
EXOSC3	OL2	0.211584118	4.96639973	0.123275704	0.704026179	35	No
GLCE	OL2	-0.172075211	6.511570854	0.12347866	0.704026179	35	No
PRDM10	OL2	0.258806587	4.172319775	0.123520401	0.704026179	35	No
ZDHHC21	OL2	-0.15910243	6.508426573	0.123765335	0.704026179	35	No
DNAJC6	OL2	-0.100754453	10.58976782	0.123790461	0.704026179	35	No
SLC25A46	OL2	0.185997961	6.146371141	0.123827485	0.704026179	35	No
ADPGK	OL2	0.258221207	4.017164043	0.12383887	0.704026179	35	No
NCALD	OL2	-0.441274678	2.441070123	0.124026415	0.704026179	35	No
COL14A1	OL2	0.276434377	3.946561228	0.124039086	0.704026179	35	No
DERL1	OL2	0.318006511	3.692676386	0.124088296	0.704026179	35	No
GNB1	OL2	-0.171537722	7.349821339	0.124168433	0.704026179	35	No
ZNF780B	OL3	-0.127131095	6.901212617	0.108024987	0.704307522	32	No
MRPL20	OL3	0.186774205	4.535281844	0.108054417	0.704307522	32	No
USP36	OL2	0.225469871	4.442896934	0.124333823	0.704337291	35	No
AATF	OL1	0.11196171	6.113659566	0.273512479	0.704660982	34	No
ADAM17	OL3	-0.159448682	6.255623024	0.108206879	0.704671291	32	No
ARL14EP	OL3	-0.236036663	4.188013148	0.108309887	0.704671291	32	No
SNHG10	OL3	0.261524686	3.879926615	0.108374369	0.704671291	32	No
CACNG7	OL3	-0.197122601	4.668735751	0.108466801	0.704671291	32	No
EVA1C	OL3	0.119438638	8.129691629	0.108535187	0.704671291	32	No
TEF	OL2	-0.215235324	4.71234184	0.124519191	0.704760925	35	No
AP2A1	OL2	0.252195663	3.931749954	0.124654616	0.70490139	35	No
ORC3	OL3	0.161059221	6.015196683	0.108718918	0.705075397	32	No
IRF2BP2	OL3	0.150751104	5.665652231	0.108767511	0.705075397	32	No
UBTD1	OL3	-0.251051876	4.397462829	0.108890741	0.705322764	32	No
IPO5	OPC	-0.141827006	5.124918648	0.04844873	0.705383586	35	No
ARRB1	OL2	0.344689461	4.872140013	0.124857248	0.705421315	35	No
LGR5	OL3	0.119588483	8.057602399	0.109277638	0.7058179	32	No
ENSG00000285588	OL3	0.308230293	5.438559742	0.109350967	0.7058179	32	No
DENND6A	OL3	-0.127420512	6.533109682	0.109352086	0.7058179	32	No
CD200	OL3	0.297010333	4.416863979	0.109352834	0.7058179	32	No
PRR18	OL3	0.18057648	5.901843854	0.109392836	0.7058179	32	No
ZNF678	OL1	0.118134712	5.789901443	0.274187183	0.706059442	34	No
ZNF675	OL1	0.141256516	4.437205631	0.274256243	0.706059442	34	No
LMBR1L	OL1	0.131782345	3.943522816	0.274309907	0.706059442	34	No
EZH1	OL3	-0.134258822	6.798519938	0.10957946	0.706123508	32	No
NHEJ1	OL3	0.234686943	3.927970275	0.109637259	0.706123508	32	No
NACAD	OL3	-0.176038062	5.082419927	0.109733072	0.706123508	32	No
RECK	OL3	0.120335515	7.041596621	0.109861474	0.706123508	32	No
S100B	OL3	-0.152262229	7.776575461	0.109866039	0.706123508	32	No
LSM7	OL1	0.153378654	3.919812371	0.274477272	0.706138488	34	No
FBXO7	OL1	0.09458974	7.196672259	0.274551129	0.706138488	34	No
TPK1	OL1	0.141865453	4.681085056	0.274612029	0.706138488	34	No
CEP192	OL1	-0.077888572	7.078401511	0.274722629	0.706138488	34	No
FOXJ3	OL1	-0.073725511	7.527879793	0.274812894	0.706138488	34	No
ZCWPW1	OL1	0.105859312	5.126097696	0.274930715	0.706138488	34	No
CHRM5	OL1	-0.433591713	5.109304993	0.275056883	0.706138488	34	No
SLC25A36	OL1	0.086284393	6.442243723	0.275105507	0.706138488	34	No
TRAF3IP1	OL1	-0.124770166	4.764836921	0.275318086	0.706138488	34	No
ZEB2	OL1	0.056731999	11.01000993	0.275339261	0.706138488	34	No
DNAJC27-AS1	OL1	0.122597147	5.374288458	0.275361385	0.706138488	34	No
CENPP	OL1	-0.138779146	6.803229638	0.27549291	0.706138488	34	No
PRKAA1	OL1	0.097032348	5.552869137	0.275511106	0.706138488	34	No
LINC01102	OL1	-0.111765353	6.033371859	0.275528974	0.706138488	34	No
ENSG00000290073	OL1	0.155104679	3.748543003	0.27565294	0.706238624	34	No
SRGAP3	OL2	-0.180142952	6.903218965	0.125158649	0.706497845	35	No
ENSG00000237356	OL2	-0.260196996	5.832430794	0.125417514	0.706591895	35	No
ARFGEF3	OL2	-0.11210663	9.22261856	0.125846267	0.706591895	35	No
CERS4	OL2	-0.177816838	7.271920794	0.125922203	0.706591895	35	No
LDB3	OL2	-0.135463832	8.276068868	0.125981903	0.706591895	35	No
PMS1	OL2	0.236501681	5.063252922	0.12618768	0.706591895	35	No
ATP6V0E1	OL2	0.218444976	4.782983072	0.126190363	0.706591895	35	No
CDK14	OL2	-0.216489766	5.275662374	0.12622989	0.706591895	35	No
ASTN1	OL2	-0.236657946	4.685044812	0.126294122	0.706591895	35	No
SCN1A	OL2	-0.497109651	2.215626004	0.126351614	0.706591895	35	No
MAN2B1	OL2	0.242950121	4.207005217	0.12640114	0.706591895	35	No
PI16	OL2	-0.24387556	5.237081104	0.126486535	0.706591895	35	No
TCF25	OL2	-0.213093048	5.60944903	0.126545604	0.706591895	35	No
BET1	OL2	0.28534235	4.068321851	0.126762597	0.706591895	35	No
STXBP4	OL2	0.215193334	4.984826473	0.126929215	0.706591895	35	No
IDS	OL2	0.282774806	4.183458843	0.126984922	0.706591895	35	No
MRPS30-DT	OL2	0.203019035	5.368118719	0.127119679	0.706591895	35	No
GPBP1L1	OL2	0.160717265	6.583437645	0.127127527	0.706591895	35	No
BSDC1	OL2	0.189706251	5.469883481	0.127211806	0.706591895	35	No
PPP1R15B	OL2	0.24962927	3.601890339	0.127281892	0.706591895	35	No
ING2-DT	OL3	0.246918049	4.015788989	0.110064982	0.706854194	32	No
ZC3H13	Astro2	0.467359091	5.086074442	0.002660011	0.706937093	33	No
CHIC1	OPC	-0.107160441	6.553365687	0.0486407	0.707137867	35	No
ATF7IP2	OPC	-0.184188896	5.21591233	0.048732934	0.707137867	35	No
COL5A1	OPC	0.269742772	3.868340256	0.048742271	0.707137867	35	No
DDHD1	OL1	0.090059416	7.090339314	0.27618217	0.707159511	34	No
CWC15	OL1	0.151491124	4.05230742	0.276208156	0.707159511	34	No
HHIP	OL1	0.067048618	9.669719024	0.276353221	0.707159511	34	No
ZNF354A	OL1	0.147081482	3.870611906	0.276386558	0.707159511	34	No
TTC7A	OL1	-0.081405881	7.131025219	0.276543299	0.707159511	34	No
SMARCAL1	OL1	-0.093873434	5.492449408	0.276667471	0.707159511	34	No
FNTB	OL1	-0.102855043	5.917736898	0.276751405	0.707159511	34	No
BBS7	OL1	0.108288251	4.66481883	0.276861023	0.707159511	34	No
GBA2	OL1	0.118771738	4.263101704	0.276887508	0.707159511	34	No
ZC3HC1	OL1	0.137455313	4.015183208	0.276955289	0.707159511	34	No
YPEL5	OL1	0.152582679	4.35886953	0.276995736	0.707159511	34	No
CUEDC2	OL1	-0.164285656	3.704940077	0.277032437	0.707159511	34	No
MIOS	Micro1	0.160095379	7.139872887	0.02325183	0.707224716	34	No
GABRB3	OL2	-0.251507557	4.220249155	0.12772634	0.707538065	35	No
DGKB	OL2	-0.272465231	4.305252395	0.127912797	0.707538065	35	No
ZC3H12C	OL2	0.226738616	5.317701641	0.128058566	0.707538065	35	No
NPTN	OL2	0.261906143	3.771751616	0.128111508	0.707538065	35	No
XRCC4	OL2	-0.180946086	6.101361367	0.128120203	0.707538065	35	No
HNRNPLL	OL2	0.268498883	3.786062275	0.12822724	0.707538065	35	No
TCP1	OL2	0.3514883	3.278621354	0.128229478	0.707538065	35	No
MAP4K3-DT	OL3	0.285631763	3.566616924	0.110361976	0.707788478	32	No
TRIM13	OL3	0.151251318	5.884263326	0.110381197	0.707788478	32	No
SPI1	OPC	0.2718325	2.760795236	0.048849523	0.707856147	35	No
PMS2P4	OPC	0.11342022	6.946461306	0.04897483	0.70841573	35	No
MT-ATP6	OPC	0.428900265	5.031742664	0.049006453	0.70841573	35	No
SMG7	OPC	-0.109544151	6.222304806	0.049094239	0.70841573	35	No
ENSG00000270071	OPC	0.294384736	3.272410123	0.049129021	0.70841573	35	No
FAM32A	OPC	0.234965389	2.854583773	0.049190574	0.70841573	35	No
ALDH1L1	OPC	0.141622256	5.543658004	0.049234864	0.70841573	35	No
SASS6	OL3	0.194911617	4.486883794	0.110681868	0.708669334	32	No
PTPN13	OL3	-0.17008248	7.72894828	0.11070438	0.708669334	32	No
ATP6V0C	OL3	-0.192835163	4.736463812	0.110893841	0.708669334	32	No
NCOA6	OL3	-0.105135857	7.665845646	0.110956697	0.708669334	32	No
PCID2	OL3	0.151169046	5.595827431	0.111009343	0.708669334	32	No
EFTUD2	OL3	0.20787877	4.525593356	0.111041807	0.708669334	32	No
AGAP6	OL3	0.201526064	5.034137606	0.111154622	0.708669334	32	No
FAM13C	OL3	-0.087236286	9.361950292	0.111202364	0.708669334	32	No
ENSG00000290989	OL3	0.247636693	4.496191698	0.111313909	0.708706187	32	No
MTR	OL3	-0.171689253	6.480809304	0.111379105	0.708706187	32	No
KRCC1	Astro1	0.358734884	5.360490744	0.002077474	0.708764793	34	No
ENSG00000286364	OL1	0.185995181	3.558536815	0.277816876	0.708839669	34	No
PPIL4	OL1	-0.102461156	5.532104669	0.27786106	0.708839669	34	No
TNR	OL1	-0.327583299	4.270515535	0.278041149	0.708904325	34	No
SCAF1	OL1	-0.144618971	4.36370178	0.278273718	0.708904325	34	No
VWA8	OL1	0.080203598	7.319153194	0.278320409	0.708904325	34	No
RAB11B-AS1	OL1	-0.139872311	4.265861985	0.278396928	0.708904325	34	No
ALDH6A1	OL1	0.125843974	5.02975746	0.278492652	0.708904325	34	No
CLCN7	OL1	-0.10492391	5.163671591	0.278543026	0.708904325	34	No
NCAPD3	OL1	0.128050086	4.452538482	0.278545271	0.708904325	34	No
DIP2C	OL1	-0.065477255	9.999308335	0.278648384	0.708904325	34	No
HIVEP2	OL1	-0.077043548	7.123535466	0.278653341	0.708904325	34	No
LIMCH1	OL2	-0.102179283	10.98272488	0.128677752	0.70891392	35	No
KLHL13	OL2	0.252340048	4.409014438	0.128701303	0.70891392	35	No
MRPS18B	Micro1	0.344276429	3.349260505	0.023395517	0.709343192	34	No
IFT172	OL2	0.196622641	5.108978067	0.129008585	0.709432256	35	No
ATF6B	OL2	-0.274578791	4.370722362	0.129018043	0.709432256	35	No
SCRN3	OL1	0.13288398	4.480899509	0.279109426	0.709660669	34	No
ZBED5-AS1	OL1	0.146709462	3.933523626	0.279185383	0.709660669	34	No
EFCAB11	OL1	0.096632541	6.69051465	0.279295948	0.709660669	34	No
CCDC127	OL1	0.193723772	3.023585341	0.279425777	0.709660669	34	No
KCTD2	OL1	-0.10949835	4.927253651	0.27946835	0.709660669	34	No
DHX35	OL1	0.120185474	4.763103229	0.279587796	0.709660669	34	No
SUSD5	OL1	0.258820241	1.935530501	0.279593856	0.709660669	34	No
MTHFD1	OL1	0.177536014	3.852802409	0.27963309	0.709660669	34	No
RHOBTB1	OL1	0.09001594	7.562264744	0.279776512	0.709670358	34	No
ULK2	OL1	-0.090658993	6.74901699	0.279859014	0.709670358	34	No
KIZ	OL1	0.077599193	7.75315731	0.279892829	0.709670358	34	No
NAPEPLD	OL3	-0.101883257	7.743816512	0.111640103	0.70982216	32	No
LINC00869	OL1	0.155716457	3.692751544	0.280137399	0.710074047	34	No
GATAD2A	OL1	0.122787754	4.74911374	0.280223176	0.710075115	34	No
VPS13C	OL1	-0.070921701	8.471690819	0.280314402	0.710089984	34	No
ZNF606	OL1	0.124581383	4.48283769	0.280476789	0.71011299	34	No
SMARCAD1	OL1	-0.078900542	6.529972247	0.280553911	0.71011299	34	No
KXD1	OL1	-0.144611735	4.187609368	0.280596934	0.71011299	34	No
GFM2	OL1	0.107053578	5.17328723	0.280664925	0.71011299	34	No
CLYBL	OL3	0.235778143	3.952660169	0.111772887	0.710121842	32	No
CHN2	OL1	-0.067699261	9.37351845	0.280815634	0.710278279	34	No
CACNA2D3	OL1	-0.370229831	3.974260637	0.280933916	0.710361473	34	No
LDB1	OL1	-0.176135959	3.334673653	0.281113033	0.710598397	34	No
CHD1-DT	OL2	0.219184885	5.591844789	0.129399637	0.710611253	35	No
HSCB	OL2	0.255370507	3.972130754	0.129455463	0.710611253	35	No
MORN4	OL3	0.315221263	3.304314304	0.111948545	0.710693254	32	No
PIK3C2A	OL2	0.193824313	5.544955908	0.129668874	0.711170167	35	No
LINC02984	OPC	0.168403098	4.05561352	0.049485884	0.711192799	35	No
RIC8B	OL1	0.10492197	5.5128705	0.281513776	0.711395231	34	No
AKR1E2	OPC	-0.209760109	3.743634185	0.049568967	0.711552654	35	No
NELFA	OL2	-0.21211517	4.616819235	0.129855474	0.7115812	35	No
P4HTM	OL3	-0.237101797	4.41581223	0.11221529	0.711584208	32	No
USP1	OL3	0.226358055	4.216820754	0.112260541	0.711584208	32	No
GPR158	OL3	0.371591899	2.345394626	0.112424577	0.712079577	32	No
RPL39	OL3	0.37178396	2.199064155	0.112563555	0.712121	32	No
ZSCAN16-AS1	OL3	0.175995123	5.021025202	0.112602898	0.712121	32	No
ZC3H14	OL2	0.209737139	5.344271736	0.130200195	0.712148891	35	No
PCDH10	OL2	0.206443801	5.771424282	0.130325354	0.712148891	35	No
SEMA4C	OL2	0.246283993	4.393660844	0.130395307	0.712148891	35	No
NOSIP	OL2	-0.365823501	3.565210606	0.13040605	0.712148891	35	No
IFIT2	Micro1	-0.46499046	3.813240913	0.023623376	0.712308299	34	No
SAMD4B	Micro1	-0.240697507	5.588403159	0.023750675	0.712308299	34	No
STPG4	Micro1	0.375808435	3.855907278	0.023768355	0.712308299	34	No
ZNF561	Micro1	-0.402145798	3.566988615	0.023790696	0.712308299	34	No
OPALIN	OL2	0.131086974	8.140242386	0.130709659	0.712330594	35	No
DDX50	OL2	0.218568781	4.711657931	0.130767975	0.712330594	35	No
SIPA1L3	OL2	-0.161342539	6.893539743	0.130781031	0.712330594	35	No
MINDY2	OL2	-0.190781902	6.710749975	0.13098916	0.712330594	35	No
ENSG00000225096	OL2	0.489979092	4.187701464	0.130998189	0.712330594	35	No
STARD13	OL3	0.099272872	8.159900736	0.113105892	0.712810831	32	No
SMAD9	OL3	0.166474291	5.823336148	0.113138796	0.712810831	32	No
ADORA1	OL3	-0.139003612	6.174049979	0.113183686	0.712810831	32	No
USP45	OL3	0.15745531	5.524501431	0.113224017	0.712810831	32	No
IGSF11	OL3	-0.099613206	9.017507001	0.113365415	0.712810831	32	No
MFAP3L	OL3	0.121893295	6.845263976	0.113369349	0.712810831	32	No
GK5	OL3	0.149917957	5.758402744	0.113398505	0.712810831	32	No
QTRT2	OL3	0.224815626	3.750830855	0.113399769	0.712810831	32	No
CCNC	OL1	0.127661415	4.912516532	0.282297805	0.712902486	34	No
PGAP4	OL1	0.159691875	3.988044343	0.282388648	0.712902486	34	No
ANKRD16	OL1	0.136927743	4.641505176	0.282392397	0.712902486	34	No
GPR137	OL1	0.128321393	3.755585177	0.28255023	0.712902486	34	No
PTCD3	OL1	0.100712656	5.934649946	0.282575838	0.712902486	34	No
OAZ2	OL1	0.099917303	5.183815444	0.282672402	0.712902486	34	No
BTF3	OL1	-0.173844724	3.736684541	0.282736612	0.712902486	34	No
SERAC1	OL1	-0.111634464	5.544411973	0.282795793	0.712902486	34	No
MCOLN1	Micro1	0.247569035	4.721573636	0.023918744	0.712904681	34	No
ELF1	Micro1	0.136061496	8.510301705	0.023970659	0.712904681	34	No
CNNM4	Micro1	-0.316287951	3.986993694	0.024033839	0.712904681	34	No
LINC02008	Micro1	-0.366568688	4.158355983	0.024122969	0.71291477	34	No
KCTD7	Micro1	0.191648962	6.707003757	0.024223507	0.71291477	34	No
PAPOLG	Micro1	0.20265922	6.043438697	0.024257407	0.71291477	34	No
SYNE3	OL1	0.089410323	6.374728486	0.282931346	0.712916632	34	No
PKN2	OL1	-0.068877942	7.511684114	0.2829728	0.712916632	34	No
SPECC1	OL1	-0.072129424	8.277145117	0.283120883	0.712974506	34	No
TBCA	OL1	0.071904073	7.334889352	0.28316718	0.712974506	34	No
ZNF709	OL1	0.195861164	3.030322818	0.283336775	0.713034124	34	No
MID1IP1	OL1	0.102568727	5.70575176	0.283362281	0.713034124	34	No
UNC79	OL2	0.14310673	7.791364109	0.131440321	0.713186039	35	No
NDUFAF6	OL2	0.196303259	6.458357592	0.13150216	0.713186039	35	No
FNTA	OL2	-0.199148133	5.696290313	0.131660254	0.713186039	35	No
ENSG00000273748	OL2	-0.219937694	5.831348738	0.131662674	0.713186039	35	No
ENSG00000257759	OL2	0.307951408	3.549977711	0.131715043	0.713186039	35	No
KIAA1549L	OPC	-0.130980448	5.751165247	0.049745836	0.713256376	35	No
IFRD1	OL3	0.189982169	5.330938943	0.113568211	0.713328819	32	No
KDM4A	OL3	0.191660586	5.247200272	0.113691263	0.713561138	32	No
L2HGDH	OL1	-0.117298091	5.051955863	0.283742295	0.713668045	34	No
ATP6V1H	OL1	0.089944219	5.414927117	0.283785779	0.713668045	34	No
GSTP1	OL1	0.156645035	4.481026971	0.283873448	0.713668108	34	No
SNCA	OL1	-0.096497173	6.743880937	0.283957379	0.713668108	34	No
NLK	OL3	-0.092961754	8.891542914	0.113816103	0.713804322	32	No
DMXL1	OL1	-0.068589454	7.993478545	0.28425143	0.714191376	34	No
MCM3AP-AS1	OPC	-0.184607991	4.353664397	0.049892584	0.714193534	35	No
TUBD1	OPC	0.173882083	3.990423019	0.049983744	0.714193534	35	No
GNAI1	OPC	-0.1467181	5.989116124	0.049985974	0.714193534	35	No
ICE2	OL1	0.086352003	6.426515215	0.284434078	0.714316238	34	No
COP1-DT	OL1	-0.120017659	5.872009059	0.284525614	0.714316238	34	No
STAG2	OL1	0.075928451	7.354552461	0.2846111	0.714316238	34	No
FBXL13	OL1	0.134239935	4.830099528	0.284644588	0.714316238	34	No
ENTR1	Astro2	-0.56400789	4.162725811	0.002767266	0.714376471	33	No
MAP1B	Astro2	0.592852908	5.45397345	0.002846121	0.714376471	33	No
GXYLT1	OL1	0.139737644	4.627769704	0.28476156	0.714394275	34	No
SHISA7	OL1	0.098627009	5.279153292	0.284916725	0.714464212	34	No
PWP1	OL1	0.1268726	4.483393425	0.284981955	0.714464212	34	No
TECPR1	OL1	0.126907706	4.185054124	0.285277159	0.714464212	34	No
ANKRD13A	OL1	0.081354648	6.459285574	0.285293039	0.714464212	34	No
TCAF1	OL1	0.09660211	5.462890347	0.285326579	0.714464212	34	No
STK3	OL1	0.069080524	8.068896158	0.285430225	0.714464212	34	No
PLAAT3	OL1	-0.060701195	8.496115146	0.285449019	0.714464212	34	No
TTC9C	OL1	0.134526701	4.248302099	0.285476505	0.714464212	34	No
KATNIP	OL1	0.119607014	6.635983657	0.28563613	0.714648712	34	No
VAMP2	OL1	-0.085721752	6.409787845	0.285759854	0.714725616	34	No
ENSG00000237654	OL1	0.165431394	3.592205213	0.285899072	0.714725616	34	No
ZDHHC17	OL1	0.073998543	6.960960527	0.285992865	0.714725616	34	No
SNHG6	OL1	0.148371808	4.023385731	0.286137056	0.714725616	34	No
LINC00511	OL1	0.280147174	4.095189924	0.286247578	0.714725616	34	No
LINC02997	OL1	0.15731936	3.892775427	0.286275736	0.714725616	34	No
LRRC37B	OL1	-0.122511906	4.372068926	0.286353223	0.714725616	34	No
FTH1	OL1	-0.122210186	8.88597028	0.286372846	0.714725616	34	No
BMP7	OL1	-0.233749303	3.276584887	0.286440102	0.714725616	34	No
CHMP4B	OL1	-0.13062844	4.334673566	0.286620765	0.714961963	34	No
CEP57	OL2	0.211556899	5.06043609	0.132159235	0.714983703	35	No
ZNF585A	OL1	-0.111011513	5.443851706	0.28694034	0.71521486	34	No
GCNA	OL1	0.192957926	3.532997642	0.287046905	0.71521486	34	No
CDH11	OL1	-0.139583564	6.495940813	0.287236809	0.71521486	34	No
LINC02937	OL1	0.203808616	3.485362147	0.28726166	0.71521486	34	No
DDX55	OL1	-0.124147389	4.559773555	0.287291126	0.71521486	34	No
MCCC1	OL1	0.086752178	6.399128963	0.287423269	0.71521486	34	No
VPS45	OL1	-0.103783648	6.081393424	0.28742661	0.71521486	34	No
GALNT10	OL1	-0.100725329	6.251594898	0.287502674	0.71521486	34	No
FAM106A	OL1	-0.178198436	3.78606505	0.287617523	0.71521486	34	No
SEPTIN8	OL1	-0.077064039	7.197531058	0.287663004	0.71521486	34	No
LMF1	OL1	-0.078647906	6.770707715	0.28773005	0.71521486	34	No
PLXDC2	OL1	-0.062210495	10.56070105	0.287753833	0.71521486	34	No
NLGN4Y	OL1	0.121426863	5.855092387	0.287916623	0.715405732	34	No
ANKRD44	OL1	-0.066622676	8.088468039	0.288082792	0.715451854	34	No
RYR2	OL1	0.094010143	7.436732611	0.28810719	0.715451854	34	No
ABCE1	OL3	0.198014465	5.323829773	0.114284354	0.715702271	32	No
ENSG00000286293	OL3	-0.438544361	3.164416116	0.114291377	0.715702271	32	No
FNIP1	OL1	-0.067642435	9.360143578	0.288307599	0.715720097	34	No
PNKD	OL1	0.135746732	4.171042438	0.288431002	0.715720097	34	No
COX5A	OL1	0.150550762	3.589892343	0.288516188	0.715720097	34	No
IPCEF1	OL1	-0.188536905	3.220595992	0.288560213	0.715720097	34	No
DSEL-AS1	OL1	-0.2123771	2.858510651	0.288748088	0.715720097	34	No
SEMA6A	OL1	0.063009414	8.950507695	0.288783488	0.715720097	34	No
KDM5C	OL1	0.111222786	5.452160942	0.288909874	0.715720097	34	No
TAF15	OL1	0.087324912	7.228937119	0.289015141	0.715720097	34	No
CDH13	OL1	0.300112416	6.470303662	0.28902185	0.715720097	34	No
EIF2S1	OL1	0.116709561	4.690440765	0.289075553	0.715720097	34	No
MS4A7	Micro1	0.251078306	5.594678748	0.024445222	0.715758896	34	No
SLC39A13-AS1	Micro1	-0.173240389	5.723005803	0.024534523	0.715758896	34	No
FAM135A	Micro1	0.150013967	8.37172691	0.024578298	0.715758896	34	No
C2CD6	OL1	0.159089831	3.952606129	0.28919564	0.715783574	34	No
METTL3	OL1	0.121990665	4.44343163	0.289298715	0.715783574	34	No
HTATSF1	OL1	0.192180252	3.388444979	0.289359317	0.715783574	34	No
FMNL3	OL1	0.155635087	4.090431455	0.289651814	0.716183089	34	No
TIMP2	OL1	-0.074341088	7.500283036	0.289693003	0.716183089	34	No
RPL23AP7	OL1	0.167333089	3.274666745	0.2897855	0.716198924	34	No
XRCC1	OL3	0.234425295	4.119204088	0.114533833	0.716632223	32	No
PLCL1	OL3	-0.072184033	11.48917641	0.114749496	0.716632223	32	No
CSMD2	OL3	-0.133045429	6.713603808	0.114864236	0.716632223	32	No
MAGEC3	OL3	0.26777643	5.622072758	0.115046989	0.716632223	32	No
RAD23A	OL3	-0.242310275	4.087134462	0.115069069	0.716632223	32	No
NFIC	OL3	-0.125435663	6.53462306	0.115175321	0.716632223	32	No
RADX	OL3	0.269918706	3.678401863	0.115258169	0.716632223	32	No
RPL4	OL3	-0.237676971	4.085863593	0.115388324	0.716632223	32	No
ENSG00000250195	OL3	0.126122702	6.569573984	0.11551077	0.716632223	32	No
PEAK1	OL3	-0.106104312	8.57894215	0.115547229	0.716632223	32	No
RPS15	OL3	-0.266115446	5.00040411	0.115649287	0.716632223	32	No
LUC7L3	OL3	-0.105691606	8.195141405	0.115692343	0.716632223	32	No
NPAT	OL3	0.173438514	5.190166343	0.11581956	0.716632223	32	No
OBI1	OL3	0.19371289	4.778082906	0.115834853	0.716632223	32	No
NCK1	OL3	-0.205751613	5.353653933	0.115941099	0.716632223	32	No
GBF1	OL3	-0.148162317	6.545432028	0.116107346	0.716632223	32	No
SUZ12	OL3	0.140661746	6.048366476	0.11614652	0.716632223	32	No
FBXW7	OL3	-0.135821066	6.417415578	0.116166865	0.716632223	32	No
C2orf49	OL3	0.236877081	4.034541812	0.116261222	0.716632223	32	No
FARSB	OL3	-0.169948523	5.682802366	0.116483329	0.716632223	32	No
USP22	OL3	-0.143052764	6.020285753	0.116664375	0.716632223	32	No
MTMR14	OL3	0.194293701	5.188240635	0.116683584	0.716632223	32	No
MAP1A	OL3	-0.156108154	6.167237516	0.116745984	0.716632223	32	No
PSD3	OL3	-0.086057985	9.618564185	0.116842968	0.716632223	32	No
EIF3B	OL3	-0.191335754	4.763240575	0.116958754	0.716632223	32	No
NEK3	OL3	-0.101399204	7.001137855	0.117028389	0.716632223	32	No
NDUFB7	OL3	-0.205646982	4.335456187	0.117273415	0.716632223	32	No
FBXW11	OL3	-0.108555919	7.110833539	0.117360398	0.716632223	32	No
IARS2	OL3	-0.206591218	5.411681508	0.117614446	0.716632223	32	No
HSP90AA1	OL3	-0.242926697	9.259720242	0.117618787	0.716632223	32	No
DENND1A	OL3	-0.095002431	7.697352546	0.117789754	0.716632223	32	No
ERMARD	OL3	0.164263831	5.363439134	0.117802341	0.716632223	32	No
CDK6	OL3	-0.098207167	8.25043004	0.11790679	0.716632223	32	No
PRELID2	OL3	0.130936429	6.81922869	0.117920092	0.716632223	32	No
MGAT3	OL3	-0.186997923	5.992079969	0.117984084	0.716632223	32	No
LARRPM	OL3	-0.144986438	5.733368396	0.118001335	0.716632223	32	No
LINC01004	OL3	0.138952553	6.222010739	0.118008404	0.716632223	32	No
EIF2AK4	OL3	0.19225924	5.032673444	0.118029158	0.716632223	32	No
DNAJB1	OL3	-0.474628013	4.77940375	0.118057005	0.716632223	32	No
EIF2AK2	OL3	0.21442554	4.531532522	0.11805841	0.716632223	32	No
ZBTB20-AS5	OL3	0.262379404	4.764066991	0.11811385	0.716632223	32	No
PRKCE	OL3	-0.12782916	6.970349519	0.118176195	0.716632223	32	No
PSMB7	OL3	0.130334179	6.060757591	0.118219137	0.716632223	32	No
BAZ2B	OL3	-0.082134544	9.661045065	0.11824302	0.716632223	32	No
ITGB3BP	OL3	0.216136448	5.431085707	0.11840668	0.717099918	32	No
POM121C	OL3	0.157494614	5.863436029	0.118504699	0.717169677	32	No
ERGIC1	OPC	0.112285215	6.286771644	0.050270484	0.717422429	35	No
NACA	OL1	0.169707943	3.766038003	0.290470443	0.717678531	34	No
LARGE1	OL3	-0.123912076	6.707562108	0.118686264	0.717744579	32	No
PEG10	OL1	-0.161066478	3.876668939	0.290634857	0.717871548	34	No
FBXO31	OPC	0.177761882	4.763655595	0.050373637	0.718014489	35	No
ENSG00000290557	OPC	0.202071343	3.58657661	0.050429111	0.718014489	35	No
MED14	OL2	0.197424009	6.20724005	0.132976979	0.718033471	35	No
ST3GAL4	OL2	-0.19383873	5.86902639	0.133005119	0.718033471	35	No
DDB2	OL2	0.274298268	3.931632296	0.133060965	0.718033471	35	No
CCT4	OL1	-0.109994747	5.180231048	0.290894979	0.718159379	34	No
SENP2	OL1	0.08739803	5.847590984	0.290984102	0.718159379	34	No
TOMM70	OL1	0.112005721	4.429286856	0.29101037	0.718159379	34	No
NUDT2	Micro1	-0.318734765	3.771362707	0.024787438	0.718257031	34	No
VPS26A	Micro1	0.226208676	6.023511655	0.024898685	0.718257031	34	No
EGR1	Micro1	-1.266482692	3.177707287	0.025029055	0.718257031	34	No
NUP160	Micro1	0.210394441	6.311107579	0.02533891	0.718257031	34	No
ITPR2	Micro1	-0.115844318	11.50371799	0.02536672	0.718257031	34	No
DDX11	Micro1	-0.385771801	3.2870503	0.025408146	0.718257031	34	No
ENSG00000243176	Micro1	0.270460067	4.417391397	0.025534952	0.718257031	34	No
XKR6	Micro1	-0.164155573	7.957988345	0.025537995	0.718257031	34	No
COX20	Micro1	0.239741999	4.982314162	0.025549529	0.718257031	34	No
TEX14	Micro1	-0.63529616	2.673771508	0.025560968	0.718257031	34	No
UCK2	Micro1	0.223762935	5.813486858	0.025677976	0.718257031	34	No
ATP1B3	Micro1	0.24340769	5.276357555	0.025726102	0.718257031	34	No
CCL3L3	Micro1	-0.939675922	1.281177328	0.025734187	0.718257031	34	No
TUFM	Micro1	-0.39364049	2.961670161	0.025739836	0.718257031	34	No
FTCDNL1	Micro1	0.219192549	6.186635329	0.025788584	0.718257031	34	No
IFT46	OL3	0.249319966	4.003290097	0.119024869	0.718555564	32	No
SPICE1	OL3	0.278901585	3.638788664	0.119048845	0.718555564	32	No
PCYT1B	OL3	-0.136190821	6.349058363	0.11908037	0.718555564	32	No
PPIEL	OL2	0.251465081	4.108920189	0.133433863	0.719402126	35	No
R3HCC1L	OL2	-0.223253936	5.814651039	0.133555614	0.719402126	35	No
ENSG00000240687	OL2	-0.286735205	3.365844134	0.133653243	0.719402126	35	No
ENSG00000291220	OL1	0.239162977	3.737707713	0.291627688	0.719469377	34	No
MAD2L1-DT	OL1	0.141978101	6.032279776	0.291892091	0.719528582	34	No
GOLT1B	OL1	0.146282528	4.255892997	0.291907078	0.719528582	34	No
BUB3	OL1	0.133069742	4.616021133	0.291911163	0.719528582	34	No
RNF180	Micro1	0.354752244	3.69859531	0.025919301	0.719805289	34	No
MAPK8IP3	OL2	-0.159636066	6.706150327	0.133857586	0.719894004	35	No
ZNF782	OL2	0.19014011	6.158401286	0.134083957	0.719962445	35	No
AP2B1	OL2	0.201081705	5.809326612	0.134227294	0.719962445	35	No
SUPT3H	OL2	-0.133155514	8.021947628	0.13428141	0.719962445	35	No
ABCB9	OL2	0.265085324	4.074866255	0.134395796	0.719962445	35	No
SORBS1	OL2	-0.211071752	6.550708296	0.134435166	0.719962445	35	No
VPS52	OL1	0.100828318	4.627250458	0.292314274	0.72002722	34	No
SLC25A53	OL1	0.116237402	5.162123916	0.292383176	0.72002722	34	No
PAXBP1	OL1	-0.067721336	7.405637192	0.292401186	0.72002722	34	No
GALNT11	OL1	-0.151347181	4.202846464	0.292459668	0.72002722	34	No
ASAP1	Micro1	0.17102411	7.454451417	0.026068949	0.72002904	34	No
SNW1	Micro1	0.18776788	6.039252057	0.026077662	0.72002904	34	No
POC5	OL1	0.109026466	4.895226697	0.292564681	0.720072657	34	No
CREG1	OL1	0.140257878	3.986027183	0.292825371	0.720501112	34	No
FBXO22	OL1	0.109019499	5.206131615	0.293053894	0.72085019	34	No
FIGN	OL3	0.277439889	6.425711333	0.119549634	0.720862559	32	No
USP6NL	OL1	-0.164479283	3.423290257	0.293247038	0.72094781	34	No
POMK	OL1	0.128584256	4.485727496	0.293266906	0.72094781	34	No
MED24	OL1	0.107631123	4.842772485	0.293375316	0.721001257	34	No
PARD3B	OL2	0.187449595	7.225771262	0.134793093	0.721273198	35	No
TBC1D8	OL2	0.365540614	3.251290442	0.135063452	0.72135081	35	No
PTPRK	OL2	-0.099857028	11.08972553	0.135084323	0.72135081	35	No
ANKRD42-DT	OL2	0.256116566	4.123522049	0.13557977	0.72135081	35	No
NLGN1	OL2	0.12239818	11.05844252	0.135858009	0.72135081	35	No
CDH18	OL2	-0.260488206	4.036514666	0.135877301	0.72135081	35	No
PTPRZ1	OL2	-0.298306317	4.023685379	0.135888122	0.72135081	35	No
ATP5F1C	OL2	0.244812735	4.114417726	0.136009884	0.72135081	35	No
DNAJC24	OL2	0.253263262	4.553359104	0.136078713	0.72135081	35	No
KBTBD3	OL2	0.193110046	5.27862302	0.136082311	0.72135081	35	No
KATNAL2	OL2	0.219968037	5.185300995	0.13616118	0.72135081	35	No
PHACTR1	OL2	-0.146863643	7.884174353	0.136572677	0.72135081	35	No
DYNLL2	OL2	-0.231936671	4.251657802	0.136820382	0.72135081	35	No
ARID1B	OL2	-0.09580304	9.592894666	0.137076304	0.72135081	35	No
CPED1	OL2	0.511229818	2.069951485	0.137168469	0.72135081	35	No
ENSG00000253766	OL2	0.34894005	3.242999518	0.137286389	0.72135081	35	No
CD200	OL2	0.225762321	4.694294822	0.13752812	0.72135081	35	No
NSF	OL2	0.32697759	3.453151885	0.137581363	0.72135081	35	No
UBXN4	OL2	0.182687771	6.048295372	0.137601002	0.72135081	35	No
XPR1	OL2	0.217960518	4.993239007	0.137618614	0.72135081	35	No
CUL5	OL2	0.185929313	6.319440362	0.137645722	0.72135081	35	No
GOLGA8A	OL2	0.342919185	3.099322612	0.13772524	0.72135081	35	No
PACRGL	OL2	0.199135776	5.94427499	0.137745941	0.72135081	35	No
UBALD1	OL2	-0.366758637	2.800589315	0.137938852	0.72135081	35	No
SCAMP2	OL2	0.298518782	3.315288734	0.138134223	0.72135081	35	No
SLC35F1	OL2	-0.195468444	6.815814313	0.138212112	0.72135081	35	No
TNR	OL2	-0.195930696	6.756186419	0.138259695	0.72135081	35	No
TOB2	OL2	-0.193397675	6.103893695	0.138389841	0.72135081	35	No
EIF3F	OL2	0.239979517	3.978268322	0.138391922	0.72135081	35	No
SNX29	OL2	-0.118202737	8.683043024	0.138477219	0.72135081	35	No
BTBD9	OL2	-0.125088322	8.554265384	0.138483239	0.72135081	35	No
AKNA	OL2	0.305048198	3.301119329	0.138701612	0.72135081	35	No
REPS1	OL2	0.210418217	5.5630079	0.138780082	0.72135081	35	No
PACS2	OL2	-0.147210004	7.814055241	0.138901996	0.72135081	35	No
DYRK1A	OL2	-0.146795933	7.543449981	0.13891519	0.72135081	35	No
SEC23IP	OL2	0.206403527	5.0441979	0.139002488	0.72135081	35	No
ADGRL3	OL2	0.181781853	9.04116216	0.139035287	0.72135081	35	No
BEST1	OL2	0.21189573	5.075803028	0.139110648	0.72135081	35	No
ENSG00000290976	OL2	0.481209773	2.919544094	0.139347388	0.72135081	35	No
MOCS2	OL2	0.361253995	2.817738242	0.139488286	0.72135081	35	No
SRP54	OL2	-0.187374981	6.155480043	0.139593923	0.72135081	35	No
GALNT15	OL2	-0.187705699	5.453795773	0.139785777	0.72135081	35	No
TRAPPC9	OL2	-0.130865816	8.001481414	0.139813279	0.72135081	35	No
WDR75	OL2	0.242020287	4.390972832	0.139927448	0.72135081	35	No
PCLO	OL2	-0.213427761	5.649041934	0.139932842	0.72135081	35	No
CCDC191	OL2	0.218976612	4.522423025	0.13997851	0.72135081	35	No
FAT3	OL2	-0.393079344	2.774010593	0.140050221	0.72135081	35	No
ENSG00000284052	OL2	0.202106344	5.328822849	0.140163128	0.72135081	35	No
ENSG00000282142	OL2	0.701905371	2.901215914	0.140342838	0.72135081	35	No
ATG4B	OL2	0.21273333	4.91026462	0.140401026	0.72135081	35	No
EIF2S3	OL2	0.297118671	4.356269943	0.140737371	0.72135081	35	No
HELZ	OL2	0.196165606	5.56718766	0.140937395	0.72135081	35	No
BDNF-AS	OL2	0.162129308	6.743222197	0.141002784	0.72135081	35	No
PPP2CA	OL2	0.263675124	4.773430847	0.141036745	0.72135081	35	No
SCAMP5	OL2	0.30171615	3.348283306	0.141190299	0.72135081	35	No
NALF1	OL2	-0.143121779	8.089244242	0.141222704	0.72135081	35	No
APBB1	OL2	-0.162588321	7.033885011	0.141471398	0.72135081	35	No
CDH13	OL2	0.396247644	6.353259936	0.141536253	0.72135081	35	No
INPP5F	OL2	0.302848196	3.690509731	0.141843183	0.72135081	35	No
C2CD3	OL2	0.20453538	5.161602957	0.141940873	0.72135081	35	No
SYS1	OL2	0.453603754	2.336253639	0.142135499	0.72135081	35	No
PSMF1	OL2	0.208986189	5.39669938	0.142226752	0.72135081	35	No
ENSG00000258561	OL2	0.21546501	5.052952784	0.142384966	0.72135081	35	No
SEPTIN8	OL2	-0.158983061	6.621057224	0.142428655	0.72135081	35	No
CAMK2D	OL2	0.176956277	6.925811131	0.142482325	0.72135081	35	No
FAM222A-AS1	OL2	0.276556806	3.401813024	0.14250225	0.72135081	35	No
SH3TC2-DT	OL2	-0.159162138	7.175903491	0.142651915	0.72135081	35	No
LRRC37A3	OL2	0.265214484	4.25318874	0.142687105	0.72135081	35	No
SLAIN1	OL2	-0.117127764	10.4798694	0.142732978	0.72135081	35	No
LPAR1	OL2	-0.095275799	10.18670976	0.142881954	0.72135081	35	No
MED23	OL2	0.251604918	4.487932484	0.142921886	0.72135081	35	No
DOCK4	OL2	-0.09137347	10.80553686	0.143050837	0.72135081	35	No
GREM1	OL2	0.18984386	6.609943452	0.14319648	0.72135081	35	No
CTNNA1	OL2	-0.141777179	7.528681075	0.14369349	0.72135081	35	No
OPA1	OL2	0.160028295	6.328874062	0.144004505	0.72135081	35	No
COPE	OL2	-0.270153865	3.652192601	0.144056402	0.72135081	35	No
LINC02882	OL2	-0.132078879	8.645613861	0.144302917	0.72135081	35	No
ZNF536	OL2	-0.094572171	10.73991731	0.144310158	0.72135081	35	No
ANKFY1	OL2	0.204588076	5.640558838	0.144410602	0.72135081	35	No
NKX2-2	OL2	-0.196172674	5.123716309	0.144546866	0.72135081	35	No
EPM2AIP1	OL2	0.191625942	5.521594959	0.144889474	0.72135081	35	No
ZFYVE16	OL2	-0.123128704	9.776268854	0.144943222	0.72135081	35	No
URGCP	OL2	-0.182283825	5.603939935	0.144976121	0.72135081	35	No
DSEL	OL2	0.196152213	5.735071447	0.145010223	0.72135081	35	No
METTL4	OL2	0.23465995	3.929804206	0.145051042	0.72135081	35	No
GOLGA1	OL2	0.205556059	4.934486201	0.145125171	0.72135081	35	No
GALNTL6	OL2	-0.359929991	3.210964642	0.145149664	0.72135081	35	No
MARCKSL1	OL2	-0.217922136	5.156234498	0.145233484	0.72135081	35	No
PPM1A	OL2	0.2287361	4.727793423	0.145490895	0.72135081	35	No
PDE10A	OL2	-0.246448075	5.556706956	0.145503265	0.72135081	35	No
PRDM2	OL2	0.188764283	6.523704138	0.145596614	0.72135081	35	No
PRPF6	OL2	-0.207045451	4.66483268	0.145598925	0.72135081	35	No
ZC3H12B	OL2	-0.136212194	9.281712101	0.14573283	0.72135081	35	No
TSC2	OL2	-0.179850421	5.360490832	0.145758175	0.72135081	35	No
SPOCK3	OL2	-0.097275182	11.31044371	0.145773653	0.72135081	35	No
KCNK10	OL2	0.237618346	5.852833421	0.145890823	0.72135081	35	No
EXT2	OL2	0.225062385	5.044993415	0.145918563	0.72135081	35	No
UBR5	OL2	-0.120911722	7.888644588	0.145947533	0.72135081	35	No
OTUD4	OL2	0.199013331	5.479312015	0.146005752	0.72135081	35	No
NOL9	OL2	0.26261126	3.933798842	0.146014146	0.72135081	35	No
DMGDH	OL2	0.322034866	3.47612553	0.146169933	0.72135081	35	No
LINC01170	OL2	-0.123151237	9.220086965	0.14641722	0.72135081	35	No
BNC2	OL2	0.544375825	2.216507287	0.146418264	0.72135081	35	No
TSNARE1	OL2	-0.244305045	4.804478238	0.146482542	0.72135081	35	No
BBS2	OL2	0.186696586	6.719433004	0.147002298	0.72135081	35	No
MT-ND5	OL2	-0.272336199	5.449145147	0.147179298	0.72135081	35	No
KIZ	OL2	-0.14295524	7.752228141	0.147238503	0.72135081	35	No
TGFBR2	OL2	0.325018882	3.481110622	0.147329353	0.72135081	35	No
PCDH7	OL2	-0.211095678	6.741986363	0.147382643	0.72135081	35	No
TMEM181	OL2	-0.174616262	5.795280812	0.147526846	0.72135081	35	No
RNF19A	OL2	0.22812253	4.354374991	0.14767203	0.72135081	35	No
BAZ2A	OL2	0.203196217	5.077069824	0.147881004	0.72135081	35	No
PDE9A	OL2	-0.31151917	4.081029298	0.148170051	0.72135081	35	No
LRIG3	OL2	0.18226265	5.343498462	0.148297152	0.72135081	35	No
DDB1	OL2	0.203352637	4.319481279	0.148341234	0.72135081	35	No
MIRLET7A1HG	OL2	0.211197678	5.051557116	0.148404024	0.72135081	35	No
MTUS2	OL2	-0.309366635	3.357488765	0.148422756	0.72135081	35	No
HHAT	OL2	-0.275051562	4.347535499	0.148455339	0.72135081	35	No
USP49	OL2	0.25755337	4.760193104	0.148465271	0.72135081	35	No
DOCK2	OL2	0.409206603	3.532699198	0.148514973	0.72135081	35	No
TP53BP1	OL2	0.224985307	5.086533252	0.148535691	0.72135081	35	No
ZNF827	OL2	-0.161602996	6.527893148	0.148550872	0.72135081	35	No
TSTD3	OL2	-0.19139963	5.832777622	0.148616603	0.72135081	35	No
ISCU	OPC	0.288742215	2.983879649	0.050722986	0.721360885	35	No
ID2	Micro1	0.357949052	6.121187423	0.026283886	0.721514128	34	No
ENSG00000285692	Micro1	0.37514988	3.775806861	0.026315882	0.721514128	34	No
C1orf112	Micro1	-0.232661957	5.861116548	0.026357368	0.721514128	34	No
WTIP	OPC	0.242478505	2.987505819	0.050795412	0.721553828	35	No
HPS3	OL2	0.281490394	4.170293236	0.148933659	0.721992022	35	No
ARMC10	OL2	0.197953318	5.243979061	0.148975288	0.721992022	35	No
DYM	OL1	-0.05790777	8.533611927	0.29391265	0.722108487	34	No
CC2D2A	OL1	0.125476252	4.564483445	0.294069585	0.722139224	34	No
DDHD2	OL1	0.091193728	5.442587876	0.29437941	0.722139224	34	No
FYCO1	OL1	0.119031747	4.927084241	0.294397922	0.722139224	34	No
SIK3	OL1	-0.056897468	11.87590886	0.294562925	0.722139224	34	No
SUPT7L	OL1	0.108712949	4.407444411	0.294567899	0.722139224	34	No
PPP6C	OL1	0.109310423	5.381707468	0.294576985	0.722139224	34	No
SCFD1	OL1	0.079362739	6.560184972	0.294591117	0.722139224	34	No
KIF9-AS1	OL1	-0.111037428	5.352709102	0.294619609	0.722139224	34	No
HNRNPK-AS1	OL3	0.261776063	3.781001285	0.119986038	0.722242665	32	No
PWWP3A	OL3	-0.113010652	6.518302931	0.120039235	0.722242665	32	No
ZNF793	OL3	0.150793015	5.168208992	0.120142431	0.722242665	32	No
TMEM39B	OL3	-0.194726755	4.930445458	0.120187664	0.722242665	32	No
USO1	OL3	0.103168096	7.082877159	0.120214073	0.722242665	32	No
GREB1	OL3	0.18225771	5.228362216	0.120453066	0.722552662	32	No
ABHD10	OL3	0.227999485	4.297657344	0.120572177	0.722552662	32	No
OCRL	OL3	0.186590857	4.709897336	0.12061707	0.722552662	32	No
STON1	OL3	0.259491971	3.881021517	0.120659848	0.722552662	32	No
H2AC6	OL3	-0.187009675	5.982219278	0.120701416	0.722552662	32	No
DPY30	OL2	-0.209939653	4.247866039	0.149227829	0.72266638	35	No
ITGB1-DT	OPC	0.336664823	2.38162976	0.05102236	0.72290756	35	No
ARHGAP20	OPC	0.110645078	6.813966556	0.051081058	0.72290756	35	No
LINC02024	OPC	0.200711403	3.665846963	0.051083281	0.72290756	35	No
FRG1-DT	OPC	-0.169896037	5.9669235	0.05119471	0.72290756	35	No
LINC02981	OPC	0.462731229	4.228027624	0.051231697	0.72290756	35	No
ZNF350	OPC	0.218224462	3.40981331	0.051287189	0.72290756	35	No
GUF1	OPC	0.150219795	4.54243196	0.051303498	0.72290756	35	No
TNPO2	OL1	-0.103745064	5.053384541	0.295048451	0.722954881	34	No
EIF3H	OL1	-0.099581964	6.275324281	0.29512619	0.722954881	34	No
PRDX6-AS1	OPC	-0.123603271	4.994001466	0.051382905	0.723195214	35	No
PPP2R2A	OPC	-0.108454834	7.603988661	0.051444609	0.723233324	35	No
ADPGK	OL1	0.110954543	4.63507566	0.295367556	0.723333147	34	No
MTO1	OL1	-0.129719986	4.443858872	0.295495722	0.723434052	34	No
FGF12	OPC	-0.147476366	11.28631329	0.051527528	0.723569264	35	No
MYH14	OPC	0.110690955	6.116733973	0.051596332	0.723706446	35	No
ZCCHC9	OL3	0.263415507	3.947058463	0.121096491	0.723772669	32	No
TRDMT1	OL3	0.220790761	4.178277064	0.121136575	0.723772669	32	No
GPALPP1	OL3	0.166711755	5.689660234	0.121246185	0.723772669	32	No
LINC02256	OL3	0.231153753	4.232417599	0.121466346	0.723772669	32	No
RBFOX2	OL3	-0.104669622	7.21144239	0.121535126	0.723772669	32	No
RNF38	OL3	-0.107352376	7.098828628	0.121668852	0.723772669	32	No
SMC4	OL3	-0.191099169	4.827291683	0.121751239	0.723772669	32	No
INTS1	OL3	-0.191459091	4.799309457	0.121814907	0.723772669	32	No
TXNDC16	OL3	-0.142912778	5.95399978	0.121905659	0.723772669	32	No
MAP7	OL3	-0.067890011	11.09939487	0.121934387	0.723772669	32	No
VAC14	OL3	-0.189840842	4.367423107	0.122127657	0.723772669	32	No
UBLCP1	OL3	0.190790314	4.620585229	0.122189407	0.723772669	32	No
PPP6C	OL3	-0.15781242	5.613584292	0.12220481	0.723772669	32	No
LRRC37A3	OL3	0.189504921	5.064091504	0.122230521	0.723772669	32	No
EXO5-DT	OL3	-0.184576447	4.978833822	0.122288232	0.723772669	32	No
ENSG00000278384	OL3	0.269518674	4.311560238	0.122301955	0.723772669	32	No
DUSP10	OL1	0.093537988	6.623212844	0.295909894	0.723818711	34	No
RINT1	OL1	-0.139012747	4.188429496	0.295954449	0.723818711	34	No
ENSG00000176593	OL1	0.117160253	5.044464696	0.296014122	0.723818711	34	No
IFIT3	OL1	0.129807012	5.349479645	0.296033056	0.723818711	34	No
EPS8	OL1	-0.141474403	6.145488455	0.296108701	0.723818711	34	No
UTY	OL1	0.100660404	6.91315509	0.296174888	0.723818711	34	No
ENSG00000271833	OL1	0.171774899	3.19620128	0.296346889	0.723926793	34	No
CDK11A	OL1	0.130580245	4.05843444	0.296393155	0.723926793	34	No
KHDRBS3	OPC	0.109262387	9.516971574	0.051732679	0.723989446	35	No
ENSG00000226647	OPC	-0.242598814	3.140550331	0.051734624	0.723989446	35	No
CEP41	OL3	-0.224735066	4.27764873	0.122511375	0.724006775	32	No
APAF1	OL3	0.23645771	4.185179019	0.122516163	0.724006775	32	No
HOOK2	Micro1	-0.25915119	4.309636856	0.026532419	0.724236767	34	No
SEC62	OL1	-0.087684453	6.696946131	0.296714917	0.724499969	34	No
MEI4	Micro1	0.290576051	4.547148902	0.026647246	0.724545357	34	No
RPL22	Micro1	0.254224054	5.30654873	0.02669497	0.724545357	34	No
ZBED4	OL3	0.175495483	4.836075834	0.122714197	0.724660547	32	No
SLC1A2	OL2	-0.21881811	5.661193365	0.149821177	0.724988886	35	No
QARS1	Micro1	-0.356866248	3.36135093	0.026787897	0.725013668	34	No
HERC2	Micro1	-0.168476929	7.49352965	0.026901562	0.726039062	34	No
ASIC2	OL2	-0.261492049	4.208602436	0.150359006	0.726109905	35	No
JOSD2	OL2	-0.301038634	3.465570228	0.150365265	0.726109905	35	No
GLUD1	OL2	0.212273238	5.298425352	0.150473043	0.726109905	35	No
EPN2	OL2	-0.103545212	9.28011753	0.150643981	0.726109905	35	No
SOX5	OL2	-0.156201373	7.495073926	0.150777138	0.726109905	35	No
STAG3L4	OL2	0.187332597	5.855262548	0.150895369	0.726109905	35	No
LINC01098	OL2	0.405430952	3.67336466	0.150949669	0.726109905	35	No
UBE2E2	OL2	-0.092697928	10.45266685	0.15097786	0.726109905	35	No
RAPGEF5	OL2	-0.099621094	10.09269521	0.151078257	0.726109905	35	No
YPEL2	OL2	-0.134912851	8.617779917	0.151353903	0.72620095	35	No
AGBL4	OL2	-0.197881099	6.673818329	0.151389874	0.72620095	35	No
SGK3	OL2	-0.121047416	8.917917046	0.15143905	0.72620095	35	No
ABHD10	OL1	0.166680676	3.596089762	0.297508724	0.726225081	34	No
CYP2J2	OL3	-0.10971949	6.988368238	0.123075543	0.726277101	32	No
CUEDC1	OL3	-0.095771682	7.962576223	0.123175152	0.726283872	32	No
LINC00571	OL3	0.261653698	4.409531245	0.123251889	0.726283872	32	No
KIAA0586	OL2	0.178450757	5.911172718	0.15171335	0.726458785	35	No
GFPT1	OL2	0.204619946	5.091310086	0.151720798	0.726458785	35	No
GCDH	OL1	-0.13937731	4.503572231	0.297828226	0.726775853	34	No
SRSF6	OL1	0.099426116	5.757269322	0.297909082	0.726775853	34	No
CDK11B	OL1	0.144703058	4.109884302	0.298120657	0.726922964	34	No
DYNC1LI2	OL1	0.066219637	7.541718501	0.298192025	0.726922964	34	No
CEP128	OL1	0.093309997	6.655566702	0.298231527	0.726922964	34	No
ENSG00000240401	OL2	0.329975796	3.621754395	0.152111206	0.727360242	35	No
ALDH8A1	OL2	0.204071418	4.543433549	0.152394006	0.727360242	35	No
DNAJA4	OL2	0.272913312	3.985533767	0.15242959	0.727360242	35	No
FBXL14	OL2	0.281521919	3.555642657	0.152438516	0.727360242	35	No
HCN2	OL2	-0.224665254	4.471232909	0.152491671	0.727360242	35	No
MCCC2	OL2	0.238568366	4.473447033	0.152593856	0.727360242	35	No
CDC42BPB	OL2	-0.147623336	7.588968535	0.152708007	0.727360333	35	No
ZNF471	OL3	-0.13910279	5.761264217	0.123589105	0.727580837	32	No
NUMA1	OL3	-0.110414336	6.803580566	0.123735238	0.727580837	32	No
TMEM59L	OL3	0.361031334	2.134519149	0.123735253	0.727580837	32	No
ZBTB21	OPC	-0.230954766	2.964858243	0.052209329	0.72767763	35	No
GDPD1	OPC	0.12634594	5.642530104	0.05226368	0.72767763	35	No
CCNYL1	OPC	0.195589351	4.313481213	0.052369501	0.72767763	35	No
MT-CO2	OPC	0.363276598	5.955081055	0.052402214	0.72767763	35	No
IMPDH2	OPC	-0.325257837	1.900919606	0.052524239	0.72767763	35	No
TBC1D9	OPC	-0.141387468	4.98108406	0.052747259	0.72767763	35	No
DMD	OPC	0.088655773	10.33101385	0.052778638	0.72767763	35	No
DGCR5	OPC	-0.300405009	2.252601458	0.05282556	0.72767763	35	No
GRM8	OPC	-0.139164444	6.097041582	0.052868787	0.72767763	35	No
SLC35E3	OPC	0.116703274	5.815717062	0.053054346	0.72767763	35	No
CMTM6	OPC	-0.173866527	4.117752318	0.053112232	0.72767763	35	No
ENSG00000260409	OPC	-0.363046991	2.507076003	0.053132553	0.72767763	35	No
ALG2	OPC	-0.270332567	3.09088101	0.053144984	0.72767763	35	No
ENSG00000259363	OPC	-0.104211876	6.850875152	0.053153986	0.72767763	35	No
ENSG00000283003	OPC	0.280924897	3.007231911	0.053262617	0.72767763	35	No
OTUD4	OPC	-0.106325973	5.905821119	0.053268028	0.72767763	35	No
FAM66A	OPC	-0.625385525	4.179996809	0.053308795	0.72767763	35	No
RANBP17	OPC	-0.169446739	6.82727802	0.053319515	0.72767763	35	No
ARHGAP21	OPC	0.094473246	8.541529064	0.05341335	0.72767763	35	No
GINS3	OPC	-0.253823221	5.854000119	0.053449329	0.72767763	35	No
ENSG00000287042	OPC	0.111280208	7.813967466	0.053450233	0.72767763	35	No
RALY	OPC	0.121511181	5.16064139	0.053535674	0.72767763	35	No
PITPNC1	OPC	0.089446692	8.988069948	0.053603702	0.72767763	35	No
FBXO33	OPC	-0.11977271	5.366686874	0.053651105	0.72767763	35	No
GLUL	OPC	0.328925068	2.911404914	0.053657888	0.72767763	35	No
SDHAF3	OPC	0.224436276	3.593653867	0.053697382	0.72767763	35	No
SOCS5	OPC	-0.247805014	3.065153735	0.053722543	0.72767763	35	No
PON2	OPC	0.112691748	6.773576912	0.053806893	0.72767763	35	No
CREB5	OPC	-0.117073561	8.642009641	0.053826573	0.72767763	35	No
WARS2	OPC	0.149343291	4.896273955	0.053833312	0.72767763	35	No
ECPAS	OPC	-0.105277625	5.879797046	0.05394344	0.72767763	35	No
LINC01234	OPC	0.388059815	2.085481416	0.05400694	0.72767763	35	No
MYEF2	OPC	-0.106608899	7.07939614	0.054029807	0.72767763	35	No
CHCHD6	OPC	-0.115329799	5.578828063	0.054066458	0.72767763	35	No
ENSG00000291034	OPC	0.266134174	3.623896909	0.054075726	0.72767763	35	No
TIMM44	OL1	0.143993535	3.956555785	0.29873918	0.727947054	34	No
SLC25A13	OL3	-0.078309841	9.619990822	0.12389734	0.728017609	32	No
BIVM	OL2	0.281299276	4.575016412	0.153143735	0.728033664	35	No
KAT6B	OL2	0.155714967	6.817806393	0.153168657	0.728033664	35	No
DROSHA	OL2	0.181037359	5.278040933	0.153213441	0.728033664	35	No
TNPO3	OL2	0.1885446	5.222960633	0.153371719	0.728033664	35	No
FAM13C	OL2	-0.116212311	9.307118614	0.153645135	0.728033664	35	No
FAF2	OL2	0.190130744	5.107776741	0.153649148	0.728033664	35	No
TIA1	OL2	0.208311005	5.739676209	0.154078546	0.728033664	35	No
COPB1	OL2	0.206030468	4.885546831	0.154175921	0.728033664	35	No
ZNF618	OL2	0.295622564	3.622955338	0.154191683	0.728033664	35	No
STK4	OL2	-0.208967261	4.80274784	0.154214593	0.728033664	35	No
MIR181A2HG	OL2	0.212594207	5.020162281	0.154334139	0.728033664	35	No
EPM2A	OL2	0.196209058	6.032746127	0.15448333	0.728033664	35	No
HSP90AA1	OL2	-0.232218043	9.156779295	0.154537716	0.728033664	35	No
PTPRA	OL2	-0.122782344	7.762115728	0.15464174	0.728033664	35	No
ENSG00000235189	OL2	0.186877102	5.87808968	0.154648348	0.728033664	35	No
VPS51	OL2	0.215064947	4.670727007	0.154677166	0.728033664	35	No
HTRA1	OL3	-0.130145595	7.217316464	0.12414729	0.728047533	32	No
MICU1	OL3	-0.11727137	7.022036162	0.124239287	0.728047533	32	No
UBE4B	OL3	-0.087493969	8.488115594	0.124492821	0.728047533	32	No
RGS11	OL3	-0.175475557	5.200276947	0.124506993	0.728047533	32	No
POLL	OL3	-0.189463234	4.016371269	0.124557682	0.728047533	32	No
EIF3G	OL3	-0.22467086	4.119527589	0.124660026	0.728047533	32	No
PTPRK	OL3	-0.080902507	10.82380667	0.12468765	0.728047533	32	No
AAAS	OL3	0.19722182	4.111586594	0.12478253	0.728047533	32	No
CBLB	OL3	-0.148349058	6.936748341	0.124833085	0.728047533	32	No
ZNF428	OL3	-0.213131668	4.2250441	0.12493154	0.728047533	32	No
RACK1	OL3	-0.217080623	4.47128013	0.12500826	0.728047533	32	No
TSPAN15	OL3	0.109871742	7.156737199	0.125076221	0.728047533	32	No
OSBPL11	OL3	0.162444171	4.927610787	0.125160997	0.728047533	32	No
CTNNBIP1	OL3	-0.155255453	5.544493544	0.1251628	0.728047533	32	No
PIGM	OL3	0.15113301	5.511329383	0.12521961	0.728047533	32	No
ABR	Micro1	0.130806823	10.79552936	0.027117019	0.728102406	34	No
ENSG00000251652	Micro1	-0.295962357	5.690038085	0.027130003	0.728102406	34	No
ADAMTS14	OL3	0.173373327	5.244579622	0.125427399	0.728120609	32	No
CEP104	OL3	0.143935314	5.736128798	0.12548432	0.728120609	32	No
IAH1	OL3	0.180279841	4.624399407	0.125569313	0.728120609	32	No
MYO10	OL3	0.194490103	4.918361898	0.125715833	0.728120609	32	No
NFYB	OL3	0.169193709	4.924527736	0.125946494	0.728120609	32	No
MAG	OL3	-0.102104024	7.919192684	0.126089498	0.728120609	32	No
ARL13B	OL3	0.136036304	6.083596877	0.126123433	0.728120609	32	No
NOP56	OL3	-0.211934548	4.493544968	0.126292061	0.728120609	32	No
SNAP29	OL3	0.209320078	4.199720243	0.126303965	0.728120609	32	No
ELMO1-AS1	OL3	0.259707263	4.03773767	0.126359694	0.728120609	32	No
HNRNPA0	OL3	0.194427336	4.778250899	0.126408153	0.728120609	32	No
ENSG00000257176	OL3	0.205707474	4.274206255	0.126448159	0.728120609	32	No
RPS2	OL3	-0.206090763	4.400652809	0.126491006	0.728120609	32	No
ZNF462	OL3	-0.103250526	7.82850459	0.126515644	0.728120609	32	No
ENSG00000228113	OL3	0.364139055	2.926213056	0.126646531	0.728120609	32	No
DNAJC27	OL3	0.198918803	5.291901417	0.1266836	0.728120609	32	No
FAM53A	OL3	0.17340022	4.512815992	0.1268773	0.728120609	32	No
ZBED3	OL3	0.193617054	4.641404954	0.126953121	0.728120609	32	No
CSRP1-AS1	OL3	0.143709556	5.867306797	0.127048264	0.728120609	32	No
IFIT3	OL3	0.186466657	5.526361259	0.127099668	0.728120609	32	No
MED31	OL3	0.234073163	3.658043241	0.127100033	0.728120609	32	No
ERVK13-1	OL3	0.245230973	4.572651904	0.127164231	0.728120609	32	No
VPS37A	OL2	-0.220697864	4.682118403	0.155105541	0.728201527	35	No
NSUN3	OL2	0.191889699	4.727059366	0.155260988	0.728201527	35	No
RNF215	OL2	0.327775702	3.172953013	0.155270524	0.728201527	35	No
CHORDC1	OL2	0.205358749	5.479145532	0.155281422	0.728201527	35	No
TM7SF3	OL2	0.21118371	4.743534646	0.155284148	0.728201527	35	No
GTF2IRD1	Micro2	-0.876763778	5.144318104	0.00160919	0.728204946	31	No
PCNX2	Micro2	-0.3249313	10.09811437	0.001818974	0.728204946	31	No
IPCEF1	Micro2	0.361789972	10.50764307	0.001959819	0.728204946	31	No
RPS6KB1	Micro2	0.909370739	4.604477904	0.002105856	0.728204946	31	No
RBM3	OL1	0.126763323	4.319362559	0.299049324	0.728245455	34	No
CLK1	OL1	-0.078884076	7.625340594	0.299072585	0.728245455	34	No
GSTK1	OL1	0.118160815	5.033376844	0.29912426	0.728245455	34	No
ZNF761	OL1	0.146480818	4.499237705	0.299315257	0.728415073	34	No
BLZF1	OL1	0.090413105	5.993255939	0.299369051	0.728415073	34	No
SLC4A4	OPC	0.381831593	4.520012216	0.05423287	0.728438529	35	No
MTFMT	OPC	0.14774987	4.462833361	0.054344337	0.728438529	35	No
FAM118B	OPC	0.196558026	4.179497287	0.054379359	0.728438529	35	No
HAGHL	OPC	0.244088614	3.052105847	0.054395385	0.728438529	35	No
SNAP29	OPC	0.179439251	3.700122049	0.054429374	0.728438529	35	No
RPL13A	OL3	-0.255404072	5.093440035	0.127362159	0.728519092	32	No
LIMD1	OL3	-0.264952887	4.28382841	0.127409563	0.728519092	32	No
TMEM145	OPC	0.179886844	4.039921007	0.054619878	0.728835297	35	No
ESRRB	OPC	0.369414299	1.939786089	0.054631497	0.728835297	35	No
OGG1	OPC	0.149084812	4.455608711	0.054684958	0.728835297	35	No
CBX4	OPC	-0.194292988	3.478732246	0.054805845	0.728835297	35	No
TRIP12	OPC	-0.103828301	7.20283369	0.054820182	0.728835297	35	No
ENSG00000243155	OPC	0.275473835	2.691497866	0.054883739	0.728835297	35	No
PYROXD1	OPC	-0.179151092	4.053704022	0.054918596	0.728835297	35	No
SPDYE10	OPC	0.337025913	2.532255234	0.054934645	0.728835297	35	No
NISCH	OL1	-0.104844838	4.853504122	0.299724253	0.728862253	34	No
KLHDC4	OL1	-0.119056526	4.401579984	0.299837135	0.728862253	34	No
STK40	OL1	0.149257277	3.905323277	0.29985353	0.728862253	34	No
KANSL3	OL1	-0.090071143	5.781097538	0.299903293	0.728862253	34	No
KIAA0408	OPC	-0.108709398	5.972459685	0.055002409	0.728945436	35	No
FBH1	OL2	0.182552075	4.903384249	0.15559671	0.72913076	35	No
NAE1	Micro1	0.29101922	3.503942889	0.027254366	0.729396879	34	No
SLC24A2	OL1	-0.054424592	11.99861838	0.300272652	0.729546785	34	No
LIFR	OL3	-0.093228298	8.473500909	0.127927791	0.729595024	32	No
MFGE8	OL3	-0.283765173	4.329714447	0.128092935	0.729595024	32	No
MARCHF8	OL3	-0.105532535	7.083445347	0.12821068	0.729595024	32	No
KMT2C	OL3	-0.079543985	9.15217577	0.128211348	0.729595024	32	No
DPYSL4	OL3	-0.197159709	4.349425142	0.128238931	0.729595024	32	No
GCNT1	OL3	0.308785092	4.851820564	0.128242179	0.729595024	32	No
BSG	OL3	-0.224892701	4.569394869	0.128268945	0.729595024	32	No
VWA1	OL3	-0.168577356	5.804756738	0.128474505	0.729595024	32	No
LAMTOR4	OL3	-0.20329678	4.662084223	0.128495953	0.729595024	32	No
SLC48A1	OL3	-0.119360912	6.631989042	0.128582542	0.729595024	32	No
SEC14L5	OL3	-0.096835519	8.439957746	0.128789484	0.729595024	32	No
JAKMIP2	OL3	-0.084476806	8.249259625	0.129109597	0.729595024	32	No
MAP3K1	OL3	-0.256009331	3.948467153	0.129122354	0.729595024	32	No
PACS2	OL3	-0.084842508	8.220617937	0.129155231	0.729595024	32	No
SH3BGRL	OL3	-0.145252624	5.562224765	0.129158482	0.729595024	32	No
ALCAM	OL3	-0.070826119	10.21399394	0.12929992	0.729595024	32	No
ITGB1-DT	OL3	0.31407125	2.970858372	0.1294342	0.729595024	32	No
CNNM4	OL3	0.166815887	4.908253344	0.129519641	0.729595024	32	No
RAB11FIP3	OL3	-0.134996161	6.352023649	0.129660212	0.729595024	32	No
MAK	OL3	0.249781357	4.234601272	0.129689005	0.729595024	32	No
STARD9	OL3	-0.107936584	7.439281109	0.129729135	0.729595024	32	No
ENSG00000286416	OL3	0.279116647	3.849302302	0.12981417	0.729595024	32	No
PURB	OL3	-0.194393207	5.112445666	0.129834259	0.729595024	32	No
DYNC1LI1	OL3	0.155933796	5.511040779	0.129933586	0.729595024	32	No
SLC25A24	OL3	0.201028167	4.579611177	0.129949131	0.729595024	32	No
CRIM1	OL3	0.252984065	3.855025221	0.130058353	0.729595024	32	No
VPS37B	OL3	-0.14792469	5.970184635	0.130063686	0.729595024	32	No
BTD	OL3	0.150806202	6.263680121	0.130351344	0.729595024	32	No
SDHB	OL3	0.18038668	5.004056896	0.130385444	0.729595024	32	No
ENSG00000286695	OL3	0.267128267	4.67300979	0.130421061	0.729595024	32	No
ULK4	OL3	0.167600224	5.354451434	0.130517777	0.729595024	32	No
PRUNE2	OL3	0.091549569	10.16348726	0.130553888	0.729595024	32	No
LETMD1	OL3	0.172498633	5.017875749	0.130557735	0.729595024	32	No
HSPD1	OL3	-0.216780205	5.386448426	0.130589677	0.729595024	32	No
CANX	OL3	-0.136712163	6.217535702	0.130772587	0.729773531	32	No
SKP2	OL3	0.182550895	5.329817814	0.130797668	0.729773531	32	No
GRAMD1A	OL1	0.132200806	4.2053482	0.300457172	0.729781961	34	No
SEC14L1	OL1	0.105978066	5.513819774	0.300685251	0.729922	34	No
PNN	OL1	-0.092831189	5.866406923	0.300690311	0.729922	34	No
ENSG00000235100	OL2	-0.249712061	3.752058199	0.155969595	0.730077548	35	No
CSNK1G1	OL2	-0.187427185	5.435631067	0.156148532	0.730077548	35	No
ARL6IP1	OL2	0.394023594	3.076595756	0.156305934	0.730077548	35	No
CAPZA1	OL2	0.181867691	5.626985083	0.156422161	0.730077548	35	No
MED28	OL2	0.193399334	5.076833158	0.156447637	0.730077548	35	No
SFMBT2	OL2	-0.215789206	7.136867829	0.156718878	0.730077548	35	No
SPECC1	OL2	-0.134493351	8.368722372	0.156764827	0.730077548	35	No
VWA1	OL2	0.284151358	4.524910366	0.156796725	0.730077548	35	No
C1orf198	OL2	0.167486429	5.920502148	0.156848031	0.730077548	35	No
PRKAR2A	OL2	-0.154128761	7.087349484	0.156944334	0.730077548	35	No
CTNNB1	Astro1	-0.320408192	6.061488694	0.002296377	0.730226637	34	No
NME5	Astro1	0.300323837	6.335567725	0.002322347	0.730226637	34	No
FBXO38	Astro1	0.403998671	4.834122466	0.002354419	0.730226637	34	No
LINC01122	OL2	0.167909399	6.531261088	0.157093363	0.730237784	35	No
SOCS7	OL1	0.105770836	5.187366991	0.300975803	0.730401898	34	No
ENTR1	OL1	-0.124550715	3.96121753	0.301381317	0.730436854	34	No
CHST11	OL1	-0.308826138	1.839416118	0.301409028	0.730436854	34	No
CDKL2	OL1	-0.167911268	4.188102197	0.301495159	0.730436854	34	No
VPS29	OL1	0.126686298	4.543705288	0.301497748	0.730436854	34	No
NIPSNAP1	OL1	-0.167230682	3.210075111	0.30150896	0.730436854	34	No
BFAR	OL1	0.142116812	4.056304638	0.301543928	0.730436854	34	No
NELFE	OL1	-0.145447857	3.94087127	0.301662177	0.730436854	34	No
TYW5	OL1	0.111240644	4.561197714	0.301773577	0.730436854	34	No
NUP133	OL1	0.101877629	6.071655966	0.301947789	0.730436854	34	No
TMEM165	OL1	-0.065613582	10.26295721	0.302028567	0.730436854	34	No
DTX3	OL1	-0.115245655	4.060947422	0.302043023	0.730436854	34	No
KIF5B	OL1	-0.087526629	5.972818911	0.302043849	0.730436854	34	No
RFX7	OL2	-0.193004943	6.752963994	0.157376662	0.730491537	35	No
INTS9	OL2	0.191439205	5.028689515	0.157377198	0.730491537	35	No
CTTN	OL1	-0.070625103	6.762958223	0.302484589	0.731039855	34	No
CREB5	OL1	0.061085733	10.23962654	0.302553838	0.731039855	34	No
SAT2	OL1	0.124616188	3.929113768	0.302667859	0.731039855	34	No
RANBP2	OL1	-0.090697463	6.162493812	0.302728908	0.731039855	34	No
NTPCR	OL1	-0.123405778	4.694892949	0.302783715	0.731039855	34	No
TBP	OL1	0.12391381	4.225405831	0.302830217	0.731039855	34	No
PRMT7	OL1	-0.105338466	5.591963699	0.302908328	0.731039855	34	No
SMAD2	OL1	0.06471466	7.085835577	0.303053707	0.731069278	34	No
TYK2	OL1	0.128366946	3.777779493	0.303175163	0.731069278	34	No
OS9	OL1	0.122683971	4.579467058	0.303184158	0.731069278	34	No
PEX3	OL1	0.099254437	5.828701432	0.303330917	0.731125288	34	No
CAMKMT	OL1	-0.068674248	8.203047552	0.303383158	0.731125288	34	No
JOSD2	OL1	-0.114462515	4.368017475	0.303552113	0.7313206	34	No
ELL2	Micro1	0.227146109	8.679404417	0.027464372	0.731349187	34	No
MPPE1	Micro1	-0.186757828	6.426068773	0.027600999	0.731349187	34	No
COX11	Micro1	-0.319279008	3.560061244	0.027629246	0.731349187	34	No
NEAT1	Micro1	0.139180589	11.42698678	0.027632649	0.731349187	34	No
FAM50A	OL2	-0.22833369	4.307802488	0.157735986	0.731624048	35	No
ZDHHC6	OL1	0.136027026	3.853016659	0.303933606	0.73167971	34	No
SRP54	OL1	-0.090888224	6.611242086	0.303953047	0.73167971	34	No
HNRNPU	OL1	0.067760029	7.938236014	0.303965029	0.73167971	34	No
CPSF3	OL1	0.127033694	4.536495943	0.304066643	0.731712584	34	No
TRIM44	OL2	-0.131995093	7.302668016	0.157941093	0.732042607	35	No
STX7	OL3	0.124378144	6.649253256	0.131332762	0.732108096	32	No
MIR646HG	OL3	-0.367318718	4.909508185	0.131568466	0.732108096	32	No
AGPAT1	OL3	-0.238796487	4.242642202	0.131596218	0.732108096	32	No
LRP11	OL3	0.143763213	5.812852227	0.13186041	0.732108096	32	No
RPL18	OL3	-0.224013008	4.903274451	0.131934469	0.732108096	32	No
DMAC2L	OL3	0.154662252	5.697054556	0.1319361	0.732108096	32	No
BLOC1S1	OL3	-0.222940151	4.287225821	0.132076272	0.732108096	32	No
SLAIN1	OL3	-0.076981261	10.42523225	0.132108389	0.732108096	32	No
ENSG00000285755	OL3	0.202852393	6.20951936	0.132124767	0.732108096	32	No
HAPSTR1	OL3	0.204179121	4.743401797	0.132155868	0.732108096	32	No
SNX18	OL3	0.181711689	5.077114367	0.13218741	0.732108096	32	No
ENSG00000259048	OPC	0.123460583	8.404732273	0.055357606	0.732148003	35	No
ZBTB41	OPC	-0.141900458	4.914639646	0.055363504	0.732148003	35	No
CHID1	OPC	-0.209463828	3.514976841	0.05547831	0.732194275	35	No
LINC01550	OPC	0.111711118	6.094895533	0.055522026	0.732194275	35	No
NOMO1	OPC	-0.164625484	4.746130746	0.055546185	0.732194275	35	No
LINC00320	OL3	-0.105370142	8.360191832	0.132452073	0.732749935	32	No
LHFPL6	OL3	-0.214570123	6.98286894	0.1325593	0.732749935	32	No
PLXND1	OL3	0.164888157	5.793757155	0.132652043	0.732749935	32	No
SRGAP2B	OL3	-0.313102894	3.11885315	0.132656815	0.732749935	32	No
ENSG00000286856	OL1	0.097954795	6.214491325	0.30461876	0.732772814	34	No
ABCD3	OL1	-0.08910708	6.797139805	0.304772317	0.732772814	34	No
ANKZF1	OL1	-0.107557768	5.018758753	0.304836858	0.732772814	34	No
NDUFB7	OL1	-0.117907686	4.556364625	0.304874954	0.732772814	34	No
AZIN2	OL1	-0.083445025	6.732191353	0.304947648	0.732772814	34	No
MYCBP2	OL2	-0.117250903	8.323059238	0.158277052	0.73306661	35	No
AIMP1	OL2	-0.237677329	4.309022127	0.158393071	0.733071199	35	No
TTBK2	OL3	-0.117476505	7.245777888	0.132827115	0.733202136	32	No
ZBTB37	OL1	0.089681422	6.340664086	0.30522735	0.733233129	34	No
ZCCHC7	OL3	-0.085107474	8.575574893	0.133151136	0.733266722	32	No
EP300	OL3	-0.121309683	6.877669332	0.133163401	0.733266722	32	No
PARP16	OL3	0.180656435	4.600467472	0.1331716	0.733266722	32	No
CLCN3	OL3	-0.096600504	7.116505477	0.13319258	0.733266722	32	No
CENPC	OL1	0.080278643	6.53567128	0.305399393	0.733414051	34	No
ZSCAN30	OL1	0.089913866	6.171625309	0.305478986	0.733414051	34	No
MBNL1	OL2	-0.114316443	8.964936316	0.158608529	0.733535673	35	No
CPOX	OL2	0.182648037	5.975921247	0.159031053	0.733670888	35	No
LDLRAP1	OL2	-0.188720843	5.243852711	0.159150532	0.733670888	35	No
ENSG00000259072	OL2	0.250021816	3.754648715	0.159210641	0.733670888	35	No
SREBF2	OL2	-0.140539476	7.820348719	0.159326739	0.733670888	35	No
ENPP4	OL2	-0.16721492	5.821608968	0.159516737	0.733670888	35	No
FRG1-DT	OL2	-0.266371476	4.121160932	0.159660929	0.733670888	35	No
NDUFAF7	OL2	0.29261002	3.393939001	0.159668894	0.733670888	35	No
SKP1	OL2	0.24422314	4.067272206	0.159718071	0.733670888	35	No
TUBGCP3	OL2	0.182076767	5.370775644	0.1598629	0.733670888	35	No
TTYH1	OL2	-0.190190534	6.106441286	0.159970466	0.733670888	35	No
ENSG00000291075	OL2	0.147266633	6.935615712	0.160006765	0.733670888	35	No
ZNF562	OL2	0.21543603	4.420546122	0.160051162	0.733670888	35	No
FKBP5	OL2	0.520855323	5.553466229	0.160134349	0.733670888	35	No
CCDC191	OL3	0.1597147	5.378770106	0.133479258	0.73385377	32	No
PYCR2	OL3	-0.171287859	4.527659127	0.133540893	0.73385377	32	No
SLC11A2	OL3	-0.105464181	7.04027239	0.13356475	0.73385377	32	No
IFI44L	Micro1	-0.560328931	7.951142536	0.027812341	0.733902163	34	No
UTP11	Micro1	-0.407241949	3.049283055	0.027882307	0.733902163	34	No
TCF20	OPC	-0.130715807	5.563833113	0.055743594	0.734007213	35	No
ATF7IP	OPC	-0.094180584	7.432942988	0.055854809	0.734231888	35	No
LINC01600	OPC	0.238607005	2.689963392	0.055880443	0.734231888	35	No
ENSG00000291209	OL1	0.189881971	3.525633078	0.305924583	0.734271959	34	No
LIFR-AS1	OL2	0.224274936	3.880179592	0.160447316	0.734576685	35	No
TBL1XR1	OL2	-0.106342195	8.808683115	0.160593752	0.734719297	35	No
TRIM4	OPC	-0.138330232	5.156120589	0.056007923	0.735118974	35	No
KPNA5	OL1	0.091890731	5.860802871	0.306435559	0.735152652	34	No
CAMTA1	OL1	-0.068208869	8.429584065	0.306510444	0.735152652	34	No
DOT1L	OL1	0.085840088	5.085888611	0.306564621	0.735152652	34	No
ENSG00000267002	OL1	-0.157965397	3.877918353	0.306715346	0.735152652	34	No
IP6K3	OL1	0.27279622	1.911357903	0.306733364	0.735152652	34	No
PFDN2	OPC	0.220080661	3.427017915	0.056162768	0.735224325	35	No
KIFAP3	OPC	-0.105778926	6.645176507	0.056309911	0.735224325	35	No
MPRIP	OPC	0.098139345	6.756893929	0.056390433	0.735224325	35	No
RAPGEF4	OPC	0.098996343	8.715873775	0.056401659	0.735224325	35	No
CCDC26	OPC	-0.290451839	5.922584993	0.056421658	0.735224325	35	No
ZC2HC1C	OPC	0.363065004	2.746660152	0.056433887	0.735224325	35	No
SLC14A2	OPC	0.330406904	2.607659075	0.056435769	0.735224325	35	No
PHACTR1	OPC	0.171661285	7.122426569	0.056524828	0.735522352	35	No
RBKS	OPC	0.227669407	4.162849521	0.056632194	0.735522352	35	No
ZNF236	OPC	-0.109120229	6.240225848	0.056733953	0.735522352	35	No
DHX40	OPC	-0.178704743	4.155976414	0.056755275	0.735522352	35	No
CEP112	OPC	-0.134879499	5.797839563	0.056811358	0.735522352	35	No
ALAD	OPC	0.341950047	2.483490901	0.057148154	0.735522352	35	No
STPG2	OPC	-0.200782868	3.900139224	0.057216451	0.735522352	35	No
KCNJ16	OPC	0.19287997	5.358894404	0.057317409	0.735522352	35	No
LCMT1-AS1	OPC	0.281476084	2.900700478	0.057323154	0.735522352	35	No
ZBTB38	OPC	0.128967067	5.485558917	0.05737638	0.735522352	35	No
GNB2	OPC	-0.19578162	3.489019269	0.057579666	0.735522352	35	No
CLEC16A	OPC	0.099162731	6.594096554	0.057608525	0.735522352	35	No
LRRFIP1	OPC	0.08829318	7.622868109	0.05770703	0.735522352	35	No
GULP1	OPC	-0.286486998	2.924521129	0.057707603	0.735522352	35	No
ENSG00000291062	OPC	-0.157907449	4.694306911	0.057746283	0.735522352	35	No
ZNF770	OPC	-0.153552301	4.557441153	0.057820134	0.735522352	35	No
BCL9	OPC	-0.126168056	5.538385713	0.057886922	0.735522352	35	No
ENSG00000287158	OPC	0.815012121	3.380186868	0.057924849	0.735522352	35	No
LINC01176	OPC	0.229674723	3.287805966	0.057930252	0.735522352	35	No
ATP13A4	OPC	0.13494883	8.521018161	0.057949115	0.735522352	35	No
CCND2	OPC	-0.100820581	6.743424511	0.057973922	0.735522352	35	No
ANKRD7	OPC	0.23254636	4.392935995	0.058015135	0.735522352	35	No
MEG9	OPC	0.220565526	3.852512208	0.058032399	0.735522352	35	No
EDC3	OPC	-0.152452126	4.400255542	0.058065061	0.735522352	35	No
MAPT	OPC	0.101686715	7.730293373	0.058068444	0.735522352	35	No
ZNF208	OPC	0.596734411	3.205573329	0.058094799	0.735522352	35	No
CTBP1-DT	OPC	-0.167268336	4.179390821	0.058114006	0.735522352	35	No
RBM33	OPC	-0.095145095	7.052652113	0.058147704	0.735522352	35	No
COPS5	OPC	-0.181035442	4.168256059	0.058198604	0.735522352	35	No
SQLE	OL3	-0.127426808	6.185004464	0.134151625	0.735686969	32	No
TAF1D	OL3	-0.153255338	6.454528331	0.134164361	0.735686969	32	No
EMC10	OL3	0.221933925	7.383211637	0.1341646	0.735686969	32	No
KLHL7	OL1	-0.102785175	5.35444087	0.307105882	0.7357025	34	No
YTHDF3	OL1	0.087973436	5.769576559	0.307371438	0.7357025	34	No
TIAL1	OL1	-0.075875804	6.855536168	0.307454127	0.7357025	34	No
SHROOM1	OL1	0.091526983	5.739255897	0.307591927	0.7357025	34	No
FANCC	OL1	-0.113737607	6.013933345	0.307644193	0.7357025	34	No
SNRNP200	OL1	0.121584116	4.458558994	0.307646071	0.7357025	34	No
SERGEF	OL1	0.10813355	5.31107537	0.307664293	0.7357025	34	No
TBC1D15	OL1	0.077460283	6.620860603	0.307717803	0.7357025	34	No
MIR325HG	OL1	-0.096960587	7.584082309	0.307794526	0.7357025	34	No
SAFB2	OL1	0.087805076	5.679369149	0.307847145	0.7357025	34	No
PPIL2	OL2	0.224629681	4.524049387	0.160998511	0.735808844	35	No
THOC1	OL2	0.175080929	6.195206641	0.161268768	0.735808844	35	No
MRRF	OL2	0.243257923	4.157996191	0.161276302	0.735808844	35	No
ALG13	OL2	0.171341441	5.759616263	0.161401706	0.735808844	35	No
MIR325HG	OL2	-0.136737041	8.001261145	0.161577773	0.735808844	35	No
LRRC28	OL2	0.180086359	5.294327463	0.161730429	0.735808844	35	No
JAKMIP3	OL2	-0.186373434	7.006524406	0.16182622	0.735808844	35	No
PSMC6	OL2	0.210294067	4.531894234	0.161864334	0.735808844	35	No
MARCHF3	OL2	0.388551159	2.757214214	0.161884799	0.735808844	35	No
BRAP	OL2	0.219365912	4.345605929	0.161986475	0.735808844	35	No
LRP2BP-AS1	OL1	0.22746156	2.590415786	0.308145403	0.735913229	34	No
ZNHIT6	OL1	0.101024635	5.916853454	0.308158535	0.735913229	34	No
GRID2	OL1	0.326136115	8.091170675	0.308238368	0.735913229	34	No
USP54	OL1	-0.057976133	9.559485022	0.308347564	0.735913229	34	No
ETV6	OL1	-0.117468277	5.322924714	0.308536333	0.735913229	34	No
TRPM6	OL1	-0.077450973	6.504275247	0.30863364	0.735913229	34	No
TRIM59	OL1	-0.066535416	7.792746255	0.308635206	0.735913229	34	No
SLC4A8	OL1	-0.132086972	8.081700365	0.308727336	0.735913229	34	No
CAPNS1	OL1	0.119351324	4.518839439	0.308820036	0.735913229	34	No
RPL30	OL1	0.138509216	4.018346866	0.308964903	0.735913229	34	No
ADAM9	OL1	-0.115694087	5.1729963	0.309055561	0.735913229	34	No
FBXO28	OL1	0.095318506	5.738819368	0.309078471	0.735913229	34	No
ADI1	OL1	0.145139438	4.054705367	0.309085325	0.735913229	34	No
ARNT	Micro1	0.166427507	6.598933788	0.028110743	0.735920177	34	No
MMD	Micro1	0.202342442	5.928198896	0.028173035	0.735920177	34	No
APOL2	Micro1	-0.28960908	3.885874777	0.028414612	0.735920177	34	No
OSBPL1A	Micro1	0.141188327	8.252570998	0.028452545	0.735920177	34	No
DDX17	Micro1	-0.110844612	9.161066316	0.028555281	0.735920177	34	No
ENSG00000286201	Micro1	0.815858222	2.300782498	0.028699431	0.735920177	34	No
ENSG00000287277	Micro1	0.319801409	5.241095391	0.028740692	0.735920177	34	No
DNA2	Micro1	-0.339402502	3.311806363	0.028763351	0.735920177	34	No
EXOSC6	Micro1	-0.36794949	3.944985594	0.028989379	0.735920177	34	No
GSDMB	Micro1	-0.269428016	4.167498643	0.029106314	0.735920177	34	No
JAZF1	Micro1	-0.249105983	10.4429915	0.029292544	0.735920177	34	No
DCBLD2	Micro1	-0.289990168	4.512784492	0.029336919	0.735920177	34	No
NASP	Micro1	-0.2507243	5.098866785	0.029622111	0.735920177	34	No
PLXNA2	Micro1	0.438829112	2.984916699	0.029747788	0.735920177	34	No
GIN1	Micro1	-0.271455129	4.299628861	0.029784493	0.735920177	34	No
LMO1	Micro1	0.596881995	3.566978313	0.029791595	0.735920177	34	No
LINC01515	Micro1	-0.861622478	2.024346701	0.029906627	0.735920177	34	No
ZCRB1	Micro1	0.524246623	2.28148063	0.030033661	0.735920177	34	No
CNRIP1	Micro1	-0.310399994	3.684516659	0.030066857	0.735920177	34	No
IL1RAPL1	Micro1	-0.21833672	6.808550125	0.030079673	0.735920177	34	No
BTG1-DT	Micro1	0.280161595	3.915481275	0.030119887	0.735920177	34	No
PDCD1LG2	Micro1	-0.293366831	3.914351535	0.030144862	0.735920177	34	No
BCL2	Micro1	0.14821581	8.815688642	0.030257551	0.735920177	34	No
GRK6	Micro1	-0.416858406	2.453391218	0.030391949	0.735920177	34	No
FBXO7	Micro1	-0.198926309	5.546842348	0.030436184	0.735920177	34	No
CCNDBP1	Micro1	-0.366718712	3.10246013	0.030461223	0.735920177	34	No
HELB	Micro1	-0.242322634	5.39357197	0.030545245	0.735920177	34	No
CORO1C	Micro1	0.18919629	6.893455375	0.030558013	0.735920177	34	No
ENSG00000287069	Micro1	0.707177471	3.946580446	0.030578352	0.735920177	34	No
ADK	Micro1	0.145860099	9.317051988	0.030688672	0.735920177	34	No
SPTAN1	Micro1	-0.314100527	3.307030924	0.030691781	0.735920177	34	No
ETS2	Micro1	-0.215693576	6.734482078	0.030693094	0.735920177	34	No
RELB	Micro1	0.374093278	2.928360101	0.030740384	0.735920177	34	No
FNDC3B	Micro1	0.150482105	8.219867196	0.030769698	0.735920177	34	No
FRMD4B	Micro1	0.236757998	7.405130572	0.030807073	0.735920177	34	No
HSPB1	Micro1	0.562882499	5.062888149	0.030842263	0.735920177	34	No
CXADR	Micro1	0.226635617	6.162872537	0.030916294	0.735920177	34	No
ITGAV	Micro1	0.205703289	7.972366278	0.030939462	0.735920177	34	No
CSNK1E	Micro1	-0.304236505	4.453340226	0.03095458	0.735920177	34	No
HSF2	OPC	-0.136997903	4.988532662	0.058297539	0.736013935	35	No
SOS2	OL1	-0.068970623	7.159549795	0.309376326	0.73603651	34	No
PIP4K2B	OL1	0.116256076	4.737767685	0.309384208	0.73603651	34	No
STMN4	OL1	-0.269411963	6.736968622	0.309417067	0.73603651	34	No
SWI5	OL1	-0.128868647	4.543321674	0.30949101	0.73603651	34	No
LINC02609	OPC	0.195878739	4.142144146	0.05836277	0.736079422	35	No
WASL	OL1	0.098417858	5.608624961	0.30961004	0.736109152	34	No
PIP5K1B	OPC	0.182396822	5.827329665	0.058433038	0.736208239	35	No
SERP1	Astro1	0.334618673	6.171636096	0.002445904	0.736289027	34	No
C9orf72	OL3	0.168015916	5.500995757	0.134373578	0.736330299	32	No
CYLD	OL3	-0.107835482	7.215928016	0.134459543	0.736330299	32	No
UBE2E3	OL3	-0.117590362	7.29101276	0.134744994	0.736434454	32	No
BFAR	OL3	0.217504388	4.226027862	0.134812241	0.736434454	32	No
ZNF76	OL3	0.186552329	4.863351634	0.134831081	0.736434454	32	No
EXOSC8	OL3	0.17024563	4.60904185	0.134922548	0.736434454	32	No
KRAS	OL3	-0.252907926	3.897391015	0.135004657	0.736434454	32	No
LDB2	OL3	0.361796825	3.329409342	0.135040792	0.736434454	32	No
DSCAML1	OL3	-0.087076364	9.681771299	0.13519016	0.736434454	32	No
POU6F1	OL3	0.157477295	5.422556435	0.135200185	0.736434454	32	No
SEC23B	OL3	0.187893339	5.071967694	0.135277973	0.736434454	32	No
ENSG00000279168	OL2	0.235190582	4.423380947	0.16244468	0.736740209	35	No
RNF150	OL2	-0.319990424	3.148758262	0.162464028	0.736740209	35	No
ABHD5	OL2	-0.295590627	4.549456944	0.162555554	0.736740209	35	No
STPG2	OL2	-0.187769217	6.595586613	0.162727215	0.736740209	35	No
UBE2O	OL2	-0.214156167	4.50056606	0.16281027	0.736740209	35	No
ZNF775	OL2	-0.223400915	4.084201233	0.162885133	0.736740209	35	No
FKBP8	OL3	-0.156535753	5.451563129	0.13542417	0.736746584	32	No
TPM3	Micro1	0.15372737	6.65407486	0.031066676	0.736756984	34	No
BLTP3B	OL1	0.106934655	5.187214698	0.310038371	0.736916917	34	No
NOC3L	OPC	-0.162500902	4.577910077	0.058595167	0.737029355	35	No
BCDIN3D	OPC	-0.32538598	1.999107896	0.058657683	0.737029355	35	No
ZNF454	OPC	0.211969828	3.442272828	0.05870457	0.737029355	35	No
GTPBP4	OPC	0.169635882	3.982947767	0.058738696	0.737029355	35	No
HIVEP2	OL2	0.169550952	6.824002591	0.163422234	0.737035743	35	No
UBAP2	OL2	0.206723809	5.599372063	0.163656704	0.737035743	35	No
ASCC1	OL2	0.16556291	6.205753178	0.163662082	0.737035743	35	No
RACK1	OL2	0.345008747	2.883364071	0.163688819	0.737035743	35	No
PHAF1	OL2	-0.198815671	4.751468519	0.163919994	0.737035743	35	No
SLC22A17	OL2	0.264372334	3.580280142	0.164257984	0.737035743	35	No
IZUMO4	OL2	0.230834433	4.174083514	0.164423585	0.737035743	35	No
MGAT3	OL2	-0.206848429	5.835861245	0.164427992	0.737035743	35	No
ERGIC1	OL2	0.226651502	4.230011555	0.164522392	0.737035743	35	No
ACAP3	OL2	-0.174753986	5.996588463	0.165227849	0.737035743	35	No
SAR1A	OL2	0.237355514	4.135037654	0.165265567	0.737035743	35	No
LARRPM	OL2	-0.194760423	5.187537742	0.165651085	0.737035743	35	No
ANP32A	OL2	-0.17409878	5.965911996	0.165674084	0.737035743	35	No
JAK1	OL2	0.112287639	8.233905214	0.165713219	0.737035743	35	No
DCLK2	OL2	-0.288519673	4.639002466	0.165866317	0.737035743	35	No
TMEM106B	OL2	0.168632452	5.336228232	0.165918761	0.737035743	35	No
TFG	OL2	-0.190867733	4.938177399	0.165944353	0.737035743	35	No
IFNGR2	OL2	0.338834096	3.376412922	0.16596078	0.737035743	35	No
PTPRN2	OL2	-0.210450456	5.004055722	0.166030827	0.737035743	35	No
ALDH1A2	OL2	0.258481561	3.863661188	0.16607968	0.737035743	35	No
BNIP3L	OL2	0.171363151	6.622085557	0.166212812	0.737035743	35	No
CUL4A	OL2	0.183800374	5.803698255	0.166334598	0.737035743	35	No
PLCB1	OL2	-0.14929905	7.561361261	0.166386007	0.737035743	35	No
SRD5A3	OL2	-0.224942214	4.508686277	0.166630434	0.737035743	35	No
SFT2D2	OL2	0.188082698	4.867761922	0.166723773	0.737035743	35	No
VPS4B	OL2	0.203281866	5.099525702	0.166735344	0.737035743	35	No
LINC00511	OL2	0.507984925	3.483189117	0.16674923	0.737035743	35	No
TRIM9	OL2	0.121884694	8.311345439	0.16684722	0.737035743	35	No
KALRN	OL2	-0.187269352	6.984945595	0.16684731	0.737035743	35	No
STXBP6	OL2	-0.133204144	8.160117248	0.167176292	0.737035743	35	No
SANBR	OL2	-0.159712855	6.085699935	0.167254346	0.737035743	35	No
ELMO2	OL2	-0.175673257	5.384558756	0.167378596	0.737035743	35	No
WWP1	OL2	0.13630286	7.203207085	0.16739057	0.737035743	35	No
ATP6V0D1-DT	OL2	-0.206559514	5.033518691	0.167415389	0.737035743	35	No
CC2D2B	OL2	0.356489675	3.000829768	0.167464547	0.737035743	35	No
SLC4A7	OL2	0.430496207	3.050264582	0.167525254	0.737035743	35	No
ERO1B	OL2	0.254179388	4.488767765	0.167615274	0.737035743	35	No
HEATR5B	OL2	0.216389697	5.711591834	0.167662658	0.737035743	35	No
GNA13	OL2	-0.214293313	4.671274284	0.167685568	0.737035743	35	No
ENOX1	OL2	-0.099451705	10.36398665	0.167709534	0.737035743	35	No
DYNC1LI2	OL2	0.1524736	7.038490976	0.167715605	0.737035743	35	No
NTM-AS1	OL2	0.220442253	4.341457	0.167807761	0.737035743	35	No
RPL35	OL3	-0.225258545	4.025429339	0.135626506	0.73714224	32	No
ARV1	OL3	0.197186594	4.335123549	0.135674714	0.73714224	32	No
PXK	OL2	-0.095802682	10.34584732	0.168070793	0.737349396	35	No
HSPA5	OL2	-0.259578769	3.543772874	0.168110572	0.737349396	35	No
STYX	OL1	0.112434147	4.57630839	0.31039686	0.73751013	34	No
PPP4R1	OL1	-0.074977168	6.504707759	0.310465257	0.73751013	34	No
DTWD2	OL1	0.115599746	5.563065234	0.310905752	0.737519631	34	No
TTLL3	OL1	-0.111577183	5.039366481	0.310928189	0.737519631	34	No
HECTD4	OL1	-0.074286002	7.266489319	0.311014955	0.737519631	34	No
FER	OL1	-0.065233529	7.944494967	0.311064059	0.737519631	34	No
LRPPRC	OL1	0.07430458	6.972700512	0.311155835	0.737519631	34	No
NARS2	OL1	0.093687938	5.712375908	0.311213715	0.737519631	34	No
OCIAD1	OL1	-0.069577105	7.181647733	0.311241139	0.737519631	34	No
LYPLAL1	OL1	0.07121588	6.819659414	0.31126274	0.737519631	34	No
MARCHF8	OL1	-0.077852275	6.901846017	0.311267151	0.737519631	34	No
SGF29	OL1	0.142378699	3.806944387	0.311519024	0.737872733	34	No
STX12	OL1	0.086375279	6.04757109	0.31159357	0.737872733	34	No
SNHG29	OL3	0.193295144	4.661192567	0.135962532	0.737986965	32	No
FBXL4	OL3	-0.113189656	6.927591198	0.136008212	0.737986965	32	No
RASSF4	OL1	0.108290996	5.830624816	0.311822598	0.738026873	34	No
LSS	OL1	-0.077070681	7.699057738	0.311836093	0.738026873	34	No
ZEB1	OPC	-0.091590168	10.33581674	0.058878406	0.73802697	35	No
DNAJC27	OL1	0.110816655	4.755628721	0.311954905	0.73809808	34	No
CRY2	OL3	0.20323166	4.169275354	0.136159631	0.738325377	32	No
SEC11C	OL2	-0.256371237	3.787853738	0.168462078	0.738382959	35	No
PUM1	Excit7	0.393601314	7.460377384	0.003717236	0.738446375	29	No
PGRMC1	Excit7	0.601585558	6.89512061	0.003914115	0.738446375	29	No
SLC9A6	Excit7	0.641296713	6.41854765	0.004134492	0.738446375	29	No
FBN1	Excit7	0.462022528	6.980652705	0.00419287	0.738446375	29	No
TMEM232	Excit7	-0.186137128	9.295609473	0.00434498	0.738446375	29	No
ENSG00000285971	Excit7	-0.824591022	5.372175612	0.004688925	0.738446375	29	No
PNMA2	Excit7	0.618148911	6.739133372	0.00522022	0.738446375	29	No
DOK6	Excit7	-0.248863244	9.197461755	0.005622732	0.738446375	29	No
AMBRA1	Excit7	0.493716235	6.7512876	0.00598512	0.738446375	29	No
MIR124-1HG	Excit7	0.42383092	7.917862849	0.006460246	0.738446375	29	No
SLC44A5	Excit7	-0.397608298	8.093213007	0.006524488	0.738446375	29	No
SUPT3H	Excit7	-0.308686484	8.382045214	0.006630593	0.738446375	29	No
LMCD1-AS1	Excit7	0.744311925	6.801362021	0.007243626	0.738446375	29	No
LINC01776	Excit7	-0.286941442	8.391253698	0.0072501	0.738446375	29	No
GMDS-DT	Excit7	-0.249140733	7.942689164	0.007570009	0.738446375	29	No
LIFR	Excit7	0.842192622	6.440433923	0.007624504	0.738446375	29	No
OSBPL10	Excit7	-0.226369226	8.507513503	0.008011007	0.738446375	29	No
GRIA3	Excit7	-0.199320617	9.388443368	0.008493093	0.738446375	29	No
TTTY10	Excit7	0.596006302	5.315326583	0.008812028	0.738446375	29	No
KCNQ1OT1	Excit7	-0.350053604	8.103628286	0.00892283	0.738446375	29	No
DTNA	Excit7	0.328866205	8.478669933	0.008950299	0.738446375	29	No
LONP2	Excit7	0.420649002	7.080613003	0.009550221	0.738446375	29	No
GSG1L	Excit7	-0.699065292	5.7824907	0.009600767	0.738446375	29	No
PDE4B	Excit7	-0.236779495	9.382257643	0.009659003	0.738446375	29	No
PLCB1	OL1	-0.275476607	5.338981605	0.312348066	0.738508556	34	No
APBB1	OL1	-0.076860122	7.247693479	0.312365137	0.738508556	34	No
AP1G1	OL1	-0.073453194	7.023165241	0.312499135	0.738508556	34	No
CC2D1A	OL1	0.127247768	4.688457879	0.312581194	0.738508556	34	No
VEZF1	OL1	0.074600323	6.671087639	0.312672547	0.738508556	34	No
ENSG00000290823	OL1	-0.104537587	5.411959216	0.312726156	0.738508556	34	No
KLHL12	OL1	0.124016681	4.254058855	0.312749807	0.738508556	34	No
NIPBL	OL1	-0.057484791	8.624353632	0.312934455	0.738525754	34	No
EIF3E	OL1	0.094510614	6.42780764	0.312971626	0.738525754	34	No
PNPLA8	OL1	-0.133652535	5.471426324	0.313023418	0.738525754	34	No
FBXL4	OL1	-0.080351409	6.894312808	0.313157127	0.738540912	34	No
SLC8A1	OL1	-0.29840589	5.003589868	0.313207397	0.738540912	34	No
ERCC6	OL3	0.159057949	5.099347547	0.136383442	0.738581411	32	No
RETREG1	OL3	-0.086087214	8.780531455	0.136427174	0.738581411	32	No
C14orf132	OL3	0.24064122	4.644283001	0.136647641	0.738581411	32	No
JOSD1	OL3	0.178310604	4.709205867	0.136658186	0.738581411	32	No
SEC24A	OL3	-0.201161314	4.886262087	0.136728272	0.738581411	32	No
THAP12	OL3	0.191377261	4.677595836	0.136741342	0.738581411	32	No
TRAPPC2	OPC	-0.141659707	4.781867661	0.058991558	0.738690001	35	No
ARHGEF18	OL3	-0.150728432	6.115856166	0.1368554	0.738716226	32	No
TOB2	OL1	-0.0795505	6.473854335	0.313375642	0.738728242	34	No
TBC1D17	OL1	0.10185621	5.223240384	0.313585654	0.738849821	34	No
PDE10A	OL1	-0.145734269	5.467487658	0.313604846	0.738849821	34	No
SMG5	OL1	0.095332797	5.282143179	0.313957985	0.739472388	34	No
IVNS1ABP	OL1	0.072707379	6.699396479	0.314079695	0.73954967	34	No
GTF3C5	Astro2	-0.4236201	4.61288319	0.003028383	0.739580214	33	No
NCOR1	OL1	-0.060743703	7.987623824	0.314284909	0.739581724	34	No
NDUFA4	OL1	0.191678591	3.475893459	0.314289596	0.739581724	34	No
ENSG00000234418	OL1	0.107106297	5.320207442	0.314447989	0.739581724	34	No
DDX19A-DT	OL1	-0.13041314	4.07073696	0.314448919	0.739581724	34	No
USP38-DT	OPC	0.115599608	6.878710134	0.059139676	0.739789066	35	No
ZNF26	OL1	0.143430069	4.689596162	0.314702132	0.739968072	34	No
CCSER1	OL3	0.360492006	3.09749541	0.137307339	0.740044309	32	No
SLC12A2	OL3	-0.083353568	8.73184258	0.137339782	0.740044309	32	No
PALM2AKAP2	OL3	0.200161682	9.034015031	0.137369219	0.740044309	32	No
KDELR2	OL1	0.126406075	4.086941461	0.31483586	0.740073331	34	No
ZSWIM8	OL3	-0.189705554	5.191248567	0.137542387	0.74042831	32	No
CADM1	OL3	-0.082521879	9.502861537	0.137711966	0.74042831	32	No
SEC22B	OL3	-0.179372464	5.02498655	0.137748121	0.74042831	32	No
ENSG00000243276	OL3	0.287935336	3.644734124	0.137824915	0.74042831	32	No
DDX27	OL3	0.228539399	3.865822552	0.137887023	0.74042831	32	No
AZIN2	OL2	-0.16707775	6.390657469	0.169207905	0.74050796	35	No
JARID2	OL2	-0.15114967	7.28292934	0.169385806	0.74050796	35	No
INTS13	OL2	-0.220689489	4.77881772	0.169433885	0.74050796	35	No
ABTB2	OL2	-0.239824563	5.949799502	0.169545847	0.74050796	35	No
ZCWPW2	OL2	0.220716391	4.671878614	0.1699373	0.74050796	35	No
FOXK2	OL2	0.153018153	6.606049247	0.170070215	0.74050796	35	No
SMURF1	OL2	-0.122906958	8.078081356	0.170238844	0.74050796	35	No
STAG1	OL2	-0.112734517	8.465052052	0.17039102	0.74050796	35	No
CYRIB	OL2	-0.110392096	8.236586056	0.17051384	0.74050796	35	No
CXXC4	OL2	0.212099128	4.749105104	0.170517414	0.74050796	35	No
PDZD2	OL2	0.174637084	7.454851513	0.170670705	0.74050796	35	No
IPO5	OL2	0.244638887	4.378527935	0.170750856	0.74050796	35	No
FEM1B	OL2	0.251137832	3.856499385	0.170939703	0.74050796	35	No
PSIP1	OL2	0.200617896	5.102102448	0.170997897	0.74050796	35	No
KLF3-AS1	OL2	0.20487225	4.943558482	0.171119937	0.74050796	35	No
PRPSAP2	OL2	-0.191247492	5.005329129	0.171208336	0.74050796	35	No
ZNF322	OL2	0.293677895	3.409254	0.171223595	0.74050796	35	No
ZNF483	OL2	0.18584022	6.134657707	0.171380213	0.74050796	35	No
SOBP	OL2	-0.136163813	8.05778148	0.1714327	0.74050796	35	No
TOX3	OL2	-0.342802056	5.027664703	0.171474489	0.74050796	35	No
CLK4	OL2	0.183740055	5.02106931	0.171553213	0.74050796	35	No
FAIM	OL2	0.280145881	3.497762488	0.17157511	0.74050796	35	No
ANKRD10	OL2	-0.192723778	6.042331246	0.171626998	0.74050796	35	No
GRAMD2B	OL2	0.154464097	7.2050717	0.171735566	0.74050796	35	No
ZNF224	Micro1	-0.263120507	4.753860871	0.031309533	0.740683044	34	No
GFM2	OPC	-0.122646155	5.120249462	0.059351696	0.740698267	35	No
TSPAN13	OPC	-0.14522975	4.115919403	0.059364532	0.740698267	35	No
KALRN	OPC	0.089235595	7.595514355	0.059432719	0.740698267	35	No
PAK3	OPC	-0.123890448	7.961985729	0.059454041	0.740698267	35	No
NNT	OL3	-0.153062306	6.051000592	0.138098013	0.74108131	32	No
ZDHHC9	OL2	-0.131031062	7.160937999	0.172018577	0.741226769	35	No
RTN4	OL3	-0.072866035	10.56777728	0.13827461	0.741244658	32	No
CD22	OL3	-0.082892905	8.535334517	0.138307259	0.741244658	32	No
AVL9	OL2	0.169707678	6.069101762	0.172143031	0.741261848	35	No
ACTR3	OL1	-0.086818288	6.111393777	0.315452435	0.741313222	34	No
LRIG1	OPC	-0.129376658	5.716941911	0.059600922	0.741382368	35	No
ENSG00000290569	OPC	-0.310473841	3.98726416	0.059629906	0.741382368	35	No
LSM6	OL3	0.253512464	3.772917053	0.138453469	0.741548907	32	No
P4HB	OL2	-0.246808451	3.995788635	0.172783318	0.741922222	35	No
LCOR	OL2	-0.120293825	8.596588765	0.173176718	0.741922222	35	No
CDK6	OL2	-0.123576782	8.283144838	0.173358668	0.741922222	35	No
HOOK3	OL2	-0.144297859	7.66603049	0.173722202	0.741922222	35	No
SLC12A2	OL2	-0.113168112	8.647658638	0.173732486	0.741922222	35	No
TMEM88B	OL2	0.138945007	6.634802432	0.173835969	0.741922222	35	No
C1orf159	OL2	-0.18463575	5.485849415	0.17401196	0.741922222	35	No
TMX2	OL2	-0.253839703	3.924352535	0.174184161	0.741922222	35	No
MAPK1IP1L	OL2	-0.215202019	4.664777665	0.174293389	0.741922222	35	No
C2orf88	OL2	0.229494772	4.46832286	0.174318539	0.741922222	35	No
ARFGAP1	OL2	0.167784814	5.165982925	0.174346951	0.741922222	35	No
HEATR5A	OL2	-0.153034664	6.71306013	0.174437534	0.741922222	35	No
CBLB	OL2	0.172743185	6.4502486	0.174441949	0.741922222	35	No
DPYSL2	OL2	-0.104298879	9.225182433	0.174677502	0.741922222	35	No
API5	OL2	0.197672883	4.746221112	0.174685431	0.741922222	35	No
DTNBP1	OL2	-0.223988292	4.211068073	0.174735838	0.741922222	35	No
TAF11	OL2	0.22096547	4.301159649	0.17516436	0.741922222	35	No
RTCA-AS1	OL2	0.218061911	4.240062605	0.175412146	0.741922222	35	No
KIAA1217	OL2	-0.230177473	4.267896768	0.17545499	0.741922222	35	No
NBEA	OL2	-0.113781919	8.1589906	0.175461367	0.741922222	35	No
PELI2	OL2	-0.210125899	6.208356847	0.175480717	0.741922222	35	No
SAE1	OL2	0.196066705	4.478196096	0.175642291	0.741922222	35	No
UBA1	OL2	-0.224429638	4.131866456	0.175652655	0.741922222	35	No
EYA4	OL2	0.341656028	5.636303219	0.175658068	0.741922222	35	No
CCDC148	OL2	-0.246620831	4.291015424	0.175779131	0.741922222	35	No
ENOX2	OL2	0.139518306	7.677313048	0.175794413	0.741922222	35	No
BROX	OL2	0.264101014	3.415999097	0.17585855	0.741922222	35	No
TTC33	OL2	0.20887236	4.67939858	0.176038057	0.741922222	35	No
PRRG1	OL2	-0.152136836	7.79261773	0.176064447	0.741922222	35	No
SEC31A	OL2	0.158866412	6.163088715	0.176088104	0.741922222	35	No
ZNF737	OL2	-0.231150882	4.606808441	0.176139709	0.741922222	35	No
IQCK	OL2	0.171069663	6.43061306	0.17617019	0.741922222	35	No
MAP1LC3A	OL2	-0.214717124	4.022154826	0.176428637	0.741922222	35	No
RGPD8	OL2	0.321855221	3.009311899	0.176456447	0.741922222	35	No
SHROOM1	OL2	-0.166959482	5.094132999	0.176481576	0.741922222	35	No
SAMMSON	OL2	0.299907918	3.957719023	0.176503173	0.741922222	35	No
PTPN13	OL2	-0.198952891	8.0656494	0.176709651	0.741922222	35	No
TANC2	OL2	-0.117096748	8.182854378	0.177027857	0.741922222	35	No
ARAP1	OL2	-0.186420615	5.200143157	0.177068036	0.741922222	35	No
ATP6V0E2	OL2	0.216904391	4.068657751	0.17708095	0.741922222	35	No
SNX2	OL2	0.217165026	4.84898111	0.177094236	0.741922222	35	No
FOXO1	OL2	-0.128418448	7.615036774	0.177186076	0.741922222	35	No
SEMA4D	OL2	-0.124675098	8.881872335	0.177302298	0.741922222	35	No
RNF217	OL2	-0.162876109	7.148574565	0.177456263	0.74207924	35	No
PMP22	OL1	-0.078229062	7.673802457	0.31589006	0.742131999	34	No
ANKRD17	OL3	-0.08300813	8.579364375	0.138796106	0.742147824	32	No
ZNF608	OL3	-0.106346405	7.983754105	0.138809498	0.742147824	32	No
RNF144A	OL3	-0.082569385	8.961351864	0.138833829	0.742147824	32	No
ZSCAN26	OL2	-0.251664323	4.021126396	0.177606522	0.742220566	35	No
ABAT	OL1	0.115826838	4.478393656	0.31606695	0.742337933	34	No
PRDM15	Micro1	-0.294167633	4.447345291	0.031480983	0.742526424	34	No
LRRC37A3	Micro1	0.262067176	5.357364605	0.031542454	0.742526424	34	No
RAPGEF1	OL2	0.2853918	4.245883184	0.17786978	0.742531121	35	No
RAB12	OL2	0.183176652	5.203194982	0.177913859	0.742531121	35	No
E2F6	OL3	0.168756097	4.532067168	0.139057914	0.742684226	32	No
CBL	OL3	-0.164117086	5.160843101	0.139342848	0.742684226	32	No
RYK	OL3	-0.138311129	6.040163291	0.139386158	0.742684226	32	No
ENSG00000291131	OL3	0.267446025	3.653246751	0.139431628	0.742684226	32	No
SPSB3	OL3	-0.191827127	4.190744141	0.139447265	0.742684226	32	No
TRIM46	OL3	0.233381354	3.866296228	0.139471637	0.742684226	32	No
LINC01099	OL2	0.493484422	6.502641292	0.17808038	0.7427397	35	No
NUP205	OL2	0.201238411	4.798952512	0.1782528	0.742972593	35	No
ZNF275	OL3	0.293671628	2.995305041	0.139732289	0.743312993	32	No
TTC13	OL3	0.158771648	6.011351282	0.139769021	0.743312993	32	No
NAP1L4	OL2	-0.157474047	7.328600376	0.178696746	0.743374109	35	No
SYP	OL2	0.354232754	2.529851417	0.178797498	0.743374109	35	No
ENSG00000283003	OL2	0.256435363	4.344042341	0.179017526	0.743374109	35	No
ZNF337-AS1	OL2	0.191406662	4.957246914	0.179080939	0.743374109	35	No
FRMPD4	OL2	-0.204441973	5.645181005	0.179101666	0.743374109	35	No
RNF152	OL2	-0.246461453	4.228659495	0.179224862	0.743374109	35	No
CAMTA1	OL2	-0.105859678	8.875804327	0.179442138	0.743374109	35	No
LPP	OL2	-0.133880831	7.848133987	0.179587353	0.743374109	35	No
PDPR	OL2	0.238090227	4.110077968	0.179639672	0.743374109	35	No
AGAP1	OL2	-0.085140717	11.26177132	0.179929507	0.743374109	35	No
ANK2-AS1	OL2	0.285827502	3.871378021	0.179965318	0.743374109	35	No
NBPF11	OL2	0.209931594	4.203510295	0.18033595	0.743374109	35	No
ANKRD13B	OL2	0.21633928	3.79738234	0.18038765	0.743374109	35	No
FAM106A	OL2	-0.349948334	3.255694066	0.180900016	0.743374109	35	No
EMC10	OL2	0.317464813	7.424164642	0.181006976	0.743374109	35	No
MAX	OL2	0.19907601	4.871596728	0.18110461	0.743374109	35	No
VRK2	OL2	-0.106531606	9.409596691	0.181151296	0.743374109	35	No
RAD51B	OL2	-0.132496933	8.783382033	0.181179023	0.743374109	35	No
FOXO3	OL2	-0.120797697	7.966768121	0.181199182	0.743374109	35	No
DNER	OL2	0.133095317	7.742605623	0.181280577	0.743374109	35	No
BRCA1	OL2	0.17350047	5.216829093	0.18128797	0.743374109	35	No
TMEM41B	OL2	-0.196724042	6.083340503	0.181421054	0.743374109	35	No
MSI2	OL2	-0.131367596	7.506415557	0.181582474	0.743374109	35	No
PSG11-AS1	OL2	0.259214225	4.117786827	0.181610959	0.743374109	35	No
CTBS	OL2	0.316344015	2.880854874	0.181770967	0.743374109	35	No
PACSIN2	OL2	0.261497988	3.772624077	0.181792547	0.743374109	35	No
VIRMA	OL2	0.198480309	4.875626871	0.181915136	0.743374109	35	No
PPP6R2	OL2	-0.142230037	6.976752516	0.182021254	0.743374109	35	No
MIB1	OL2	0.167234737	6.241221368	0.182069539	0.743374109	35	No
TENM2	OL2	-0.182429008	6.701704839	0.182076259	0.743374109	35	No
SCAPER	OL2	-0.116936397	8.64628788	0.182520786	0.743374109	35	No
AP2A2	OL2	0.225541065	4.210824393	0.182561696	0.743374109	35	No
GNAQ	OL2	-0.090020859	9.576601294	0.182617001	0.743374109	35	No
TMTC2	OL2	-0.091266478	11.71953285	0.183056759	0.743374109	35	No
SEMA5A	OL2	-0.196483452	6.317408192	0.183087494	0.743374109	35	No
COG7	OL2	0.192895796	4.932297435	0.18309741	0.743374109	35	No
LINC01376	OL2	0.164367896	6.182515045	0.183128867	0.743374109	35	No
LRP1B	OL2	-0.161184702	10.07639024	0.183192504	0.743374109	35	No
IQCB1	OL2	0.188557958	5.156798829	0.183391359	0.743374109	35	No
KTN1	OL2	-0.14634188	7.222366045	0.183704526	0.743374109	35	No
BTBD10	OL2	0.201496849	4.717013315	0.183752538	0.743374109	35	No
SASH1	OL2	-0.117134948	8.90821596	0.183774377	0.743374109	35	No
VEZT	OL2	0.190930469	5.643808514	0.183885127	0.743374109	35	No
KIFC3	OL2	-0.22497538	4.592797156	0.183932466	0.743374109	35	No
ZZZ3	OL2	-0.116005434	8.612121245	0.183972488	0.743374109	35	No
TMEFF2	OL2	0.098893489	10.82537211	0.184024721	0.743374109	35	No
TMEM108	OL2	-0.180348465	5.746099634	0.184028827	0.743374109	35	No
GRM7	OL2	-0.170790665	5.728479758	0.184236127	0.743374109	35	No
CLCA4	OL2	-0.21325905	4.044251002	0.184255985	0.743374109	35	No
MIAT	OL2	-0.435990968	1.841650408	0.184306578	0.743374109	35	No
ST3GAL5	OL2	-0.135109196	7.062543793	0.184324454	0.743374109	35	No
LINC00862	OL2	0.150360436	6.775643473	0.184609134	0.743374109	35	No
USP6NL	OL2	0.327443972	3.401257196	0.184627528	0.743374109	35	No
ELMOD2	OL2	0.209560638	4.397716536	0.184701879	0.743374109	35	No
SPIRE1	OL2	0.155452241	6.507083397	0.184787748	0.743374109	35	No
AMY2B	OL2	0.19936612	4.381365913	0.184881212	0.743374109	35	No
VAC14	OL1	0.131552393	4.228542967	0.31667079	0.743546234	34	No
WIPI1	OL1	0.169505897	4.156919585	0.316773502	0.743577528	34	No
KHDC4	OL1	0.100596962	4.934375124	0.316979589	0.743671083	34	No
TCEA2	OL1	0.117451589	3.71518424	0.316992146	0.743671083	34	No
UBB	OL1	-0.223378545	5.342407658	0.317152756	0.74369371	34	No
MAP1A	OL1	-0.138439791	5.958165965	0.317180584	0.74369371	34	No
ENSG00000225689	OL2	-0.264469706	3.507494102	0.185237192	0.743732386	35	No
TENM4	OL2	-0.189482769	5.151841835	0.185365496	0.743732386	35	No
ARID5B	OL2	0.151575695	6.767063897	0.185478599	0.743732386	35	No
SIPA1L2	OL2	0.336045454	3.267827413	0.18555919	0.743732386	35	No
TMEM63A	OL2	-0.119537404	8.268218847	0.185672167	0.743732386	35	No
PPME1	OL2	0.174682352	4.841683377	0.185673983	0.743732386	35	No
CERS6	OL2	-0.225107862	4.161470923	0.185845394	0.743732386	35	No
MFF	OL2	0.18249041	6.056394947	0.185983803	0.743732386	35	No
ZNF277	OL2	-0.141262156	6.223491085	0.186169054	0.743732386	35	No
ZNF331	OL2	0.187556258	4.704148711	0.186175743	0.743732386	35	No
PDC-AS1	OL2	0.197288947	5.891239949	0.186254023	0.743732386	35	No
MIS18BP1	Micro1	-0.133030555	8.706274366	0.031672294	0.743755517	34	No
CNNM3	OL1	0.105943431	5.002136472	0.317349001	0.743823641	34	No
CUL3	OL1	0.066179664	7.210444765	0.317414825	0.743823641	34	No
PCDH17	OL1	0.090256046	7.002036864	0.317548755	0.743927933	34	No
AP4B1	OPC	-0.185028567	4.26758703	0.059898637	0.743968984	35	No
PTBP1	OL1	0.127830013	4.052139006	0.317950974	0.744169918	34	No
PPIP5K2	OL1	0.103729576	5.771007355	0.317952256	0.744169918	34	No
CCDC102B	OL1	0.10290359	5.778607376	0.317986907	0.744169918	34	No
IGF2R	OL1	0.08494785	6.025462462	0.318009864	0.744169918	34	No
TACC1	OL1	0.066611122	8.170390696	0.318130768	0.744226158	34	No
ZFAND5	OL1	-0.100184085	5.799287112	0.318250461	0.744226158	34	No
CAMK2N1	OL1	-0.089078442	7.12601317	0.31830228	0.744226158	34	No
GRAMD1A	Micro1	0.200639625	5.938268391	0.031774325	0.744327164	34	No
ENSG00000213963	OL3	0.154109224	5.208946507	0.140094123	0.744564344	32	No
LINC03002	OL3	0.134497624	7.801907625	0.140507206	0.744725254	32	No
SLC25A3	OL3	-0.204920562	4.285823566	0.14057341	0.744725254	32	No
ENSG00000224848	OL3	-0.185886389	5.020543515	0.140667609	0.744725254	32	No
MACIR	OL3	0.134996158	5.962280907	0.14067184	0.744725254	32	No
GFM1	OL3	0.146852904	5.345652795	0.140896279	0.744725254	32	No
HEATR1	OL3	0.157633778	5.086334282	0.140904885	0.744725254	32	No
SF3B1	OL3	-0.107293759	6.843905141	0.141033901	0.744725254	32	No
SKIC3	OL3	-0.114205162	7.281272743	0.141317012	0.744725254	32	No
BCL2L2	OL3	0.192497604	4.260319742	0.14135275	0.744725254	32	No
MRPS16	OL3	0.248684494	3.511340018	0.141375993	0.744725254	32	No
CAVIN2-AS1	OL3	0.298559436	4.3584416	0.141459537	0.744725254	32	No
ARRDC2	OL3	-0.201469364	4.935175793	0.141494143	0.744725254	32	No
FBXL5	OL3	-0.100781448	7.338916677	0.141530645	0.744725254	32	No
PPP3CB	OL3	-0.141257693	6.046275961	0.14161394	0.744725254	32	No
OXNAD1	OL3	0.147558828	5.375399989	0.141625169	0.744725254	32	No
PTPRS	OL3	-0.109347167	7.359606094	0.141643812	0.744725254	32	No
ELOC	OL3	0.18569763	4.417077075	0.141750189	0.744725254	32	No
PTPRA	OL3	-0.097117707	7.896424599	0.141819621	0.744725254	32	No
TMOD2	OL3	0.235147206	5.328759828	0.141888956	0.744725254	32	No
MTMR9	OL3	0.151134147	5.595631797	0.142018295	0.744725254	32	No
ZNF721	OL3	-0.101670376	7.307556439	0.142069781	0.744725254	32	No
SLC16A7	OL3	-0.123732558	6.946420833	0.142177059	0.744725254	32	No
STARD3NL	OL3	0.202871704	4.515152098	0.142190336	0.744725254	32	No
KCNMB2	Micro1	0.607921026	2.092153074	0.03189341	0.744755811	34	No
PSD4	Micro1	-0.25599754	4.078622429	0.031948089	0.744755811	34	No
RSBN1	OL1	0.108459209	5.049973377	0.318949295	0.744848094	34	No
MSH3	OL1	0.082287407	6.598223897	0.319047295	0.744848094	34	No
TTC14	OL1	-0.06808909	6.636536388	0.319192865	0.744848094	34	No
KCTD13	OL1	0.090746686	5.919420449	0.319240901	0.744848094	34	No
RNPS1	OL1	-0.102575993	5.180557781	0.319251205	0.744848094	34	No
GABPB1-AS1	OL1	0.078663479	7.531451807	0.319300864	0.744848094	34	No
STX6	OL1	0.096694811	5.889016586	0.319315452	0.744848094	34	No
ENSG00000286271	OL1	-0.148011058	4.890787941	0.319361765	0.744848094	34	No
ATMIN	OL1	0.115904092	4.53571382	0.319374102	0.744848094	34	No
LNPK	OL2	0.199751473	5.33014736	0.187013983	0.744899692	35	No
RYBP	OL2	-0.117414121	9.252099231	0.18701968	0.744899692	35	No
EPHA6	OL2	-0.524391011	1.560540537	0.187213611	0.744899692	35	No
PPM1G	OL2	0.254060124	3.590497866	0.187298606	0.744899692	35	No
ZNF595	OL2	0.18225389	4.623477905	0.187449874	0.744899692	35	No
GNA11	OL2	0.255551114	3.580010762	0.18757664	0.744899692	35	No
GPD2	OL2	0.17615755	4.627409194	0.187656287	0.744899692	35	No
MGAT1	OL2	0.268988534	3.369605596	0.18768143	0.744899692	35	No
C18orf32	OL2	0.237895402	3.866988069	0.187770337	0.744899692	35	No
CABYR	OL2	0.355093374	2.912738736	0.187864468	0.744899692	35	No
KCTD1	OL2	0.193769992	5.591606075	0.187917468	0.744899692	35	No
ENSG00000224905	OL2	0.365494443	3.038874145	0.187948957	0.744899692	35	No
HERC2	OL2	-0.169902908	6.810245137	0.188333661	0.744929296	35	No
NECAB1	OL2	0.135533964	8.651240194	0.188374356	0.744929296	35	No
AFMID	OL2	-0.127585875	7.187385807	0.188552373	0.744929296	35	No
SLC22A15	OL2	-0.112598133	9.034733651	0.188699091	0.744929296	35	No
WNK1	OL2	-0.098990909	8.851220735	0.188717353	0.744929296	35	No
COLGALT2	OL2	-0.10772542	9.232690073	0.18907242	0.744929296	35	No
CEMIP2	OL2	0.226159031	4.14812015	0.189083378	0.744929296	35	No
UBTD2	OL2	-0.187765559	4.547872373	0.189151834	0.744929296	35	No
KLF7	OL2	-0.129229111	7.311571627	0.189292473	0.744929296	35	No
NUAK1	OL2	-0.155348204	6.519205827	0.189301765	0.744929296	35	No
STIM2	OL2	0.197446549	5.559685141	0.189322846	0.744929296	35	No
RNF130	OL2	-0.108593007	9.799796522	0.189397384	0.744929296	35	No
DNMT3A	OL2	-0.145749504	7.114969183	0.189530365	0.744929296	35	No
PICALM	OL2	-0.096003927	9.896957907	0.189592863	0.744929296	35	No
ZNF112	OL1	0.125622422	3.954850859	0.31951635	0.744957547	34	No
CCDC28A	OL1	0.114465787	4.251631067	0.319748542	0.744957547	34	No
NBDY	OL1	-0.084853724	6.061932356	0.319750523	0.744957547	34	No
COL4A5	OL1	-0.05846393	9.54326361	0.319886968	0.744957547	34	No
ACVR1	OL1	-0.125636987	4.65626069	0.320056413	0.744957547	34	No
CAST	OL1	-0.084001325	6.463457539	0.320113776	0.744957547	34	No
HSPA1A	OL1	-0.304478028	5.846469557	0.320324512	0.744957547	34	No
CEP57L1	OL1	0.094307617	5.667423854	0.320364151	0.744957547	34	No
RGS7	OL1	-0.269662108	4.933553801	0.320563894	0.744957547	34	No
OSTM1	OL1	0.100580671	5.4498104	0.320651915	0.744957547	34	No
MIRLET7IHG	OL1	0.134539524	4.671172666	0.320714395	0.744957547	34	No
CFL1	OL1	-0.153831263	5.045757604	0.320727913	0.744957547	34	No
ZNF692	OL1	-0.094720828	4.990806658	0.320843046	0.744957547	34	No
TET2	OL1	0.067696119	7.077449693	0.320848099	0.744957547	34	No
CFAP97	OL1	0.139982131	4.419152993	0.320856999	0.744957547	34	No
LINC01344	OL1	-0.255463025	2.742170012	0.321081366	0.744957547	34	No
TMEM222	OL1	0.113540745	4.460102108	0.321102709	0.744957547	34	No
PAPSS1	OL1	-0.091208885	6.713441283	0.321199203	0.744957547	34	No
PIM3	OL1	-0.130975281	4.477736635	0.321471229	0.744957547	34	No
EIF2B3	OL1	0.088088954	5.837767823	0.321528485	0.744957547	34	No
ACSL3	OL1	-0.073088871	7.399321101	0.321539365	0.744957547	34	No
CFAP70	OL1	0.118183663	4.528185774	0.321612113	0.744957547	34	No
PITPNC1	OL1	-0.287578221	2.584226582	0.321724729	0.744957547	34	No
EXOSC9	OL1	0.123960821	3.746036788	0.321922246	0.744957547	34	No
POLB	OL1	0.130180363	3.844054213	0.321928517	0.744957547	34	No
TMEM94	OL1	-0.094792769	5.039434147	0.322082698	0.744957547	34	No
UMPS	OL1	-0.1490736	3.82457528	0.322151125	0.744957547	34	No
NRXN2	OL1	-0.104904528	5.028564397	0.322157473	0.744957547	34	No
ZNF727	OL1	0.127799909	4.900544515	0.322323381	0.744957547	34	No
UBAP1	OL1	-0.073425055	6.284720344	0.322329637	0.744957547	34	No
TM9SF3	OL1	0.07263075	6.747573781	0.322338932	0.744957547	34	No
TNKS2	OL1	0.085950421	5.990711901	0.322408257	0.744957547	34	No
CEP152	OL1	-0.156846624	3.138809518	0.322477005	0.744957547	34	No
KCNK6	OL1	-0.308010303	1.385480833	0.322521829	0.744957547	34	No
BAZ1B	OL1	-0.070371917	6.594747059	0.322555245	0.744957547	34	No
ZNF460-AS1	OL3	0.215645931	4.137804937	0.142524897	0.745086182	32	No
APMAP	OL3	-0.237662796	4.010966917	0.142629819	0.745086182	32	No
SEMA5A	OL3	-0.157994642	7.727362888	0.142633874	0.745086182	32	No
REV3L	OL3	-0.10610168	7.409897876	0.142712499	0.745086182	32	No
DMXL2	OL3	-0.236980317	5.117747714	0.142802048	0.745086182	32	No
ZFP2	OL3	0.163512199	4.774274338	0.142802754	0.745086182	32	No
TMEM170A	OL3	0.165948192	4.700832712	0.142888316	0.745086182	32	No
ALDH3A2	OL3	0.152860136	5.34679636	0.143148653	0.7452163	32	No
EXOSC3	OL3	0.154101709	5.64560802	0.143167953	0.7452163	32	No
ATP2B4	OL3	0.177339707	5.375410473	0.143182917	0.7452163	32	No
ARAP1	OL1	-0.089143457	5.569161638	0.322870755	0.745307529	34	No
ITPRID2	OL1	0.09509914	6.213665585	0.32295468	0.745307529	34	No
MED6	OL1	0.113473802	4.493218561	0.323001916	0.745307529	34	No
SMARCB1	OL1	-0.105995628	5.02336753	0.323065146	0.745307529	34	No
ATG4A	OL3	0.214510331	4.178238008	0.143310019	0.745409893	32	No
MFN2	OL3	0.17457599	4.496126226	0.143517254	0.745468669	32	No
ENSG00000286020	OL3	0.248625165	3.294952625	0.143681631	0.745468669	32	No
STAM2	OL3	0.12796281	6.395363506	0.143742142	0.745468669	32	No
SENP2	OL3	0.122122174	6.028991834	0.143820398	0.745468669	32	No
LINC01301	OL3	0.207971955	4.015336245	0.143896829	0.745468669	32	No
BBS7	OL3	0.182175884	4.50315781	0.143993258	0.745468669	32	No
FCHSD2	OL3	0.268625709	7.112066972	0.144009755	0.745468669	32	No
GSK3B	OL3	-0.093400857	7.678476028	0.144040623	0.745468669	32	No
CLSTN1	OL3	-0.195068439	5.535271508	0.144150654	0.74557272	32	No
FBXL4	Micro1	-0.14614889	7.128911063	0.032061164	0.745577689	34	No
DGKB	OPC	-0.211942852	8.544864489	0.060204841	0.745656202	35	No
SCARB1	OPC	0.132637111	5.189482797	0.060207101	0.745656202	35	No
ENSG00000227598	OPC	-0.274198877	2.704605758	0.060300688	0.745656202	35	No
QARS1	OPC	-0.185922053	3.507867271	0.060328659	0.745656202	35	No
SLAIN2	OPC	-0.106456102	6.30881584	0.060399704	0.745656202	35	No
LSM11	OPC	0.235723474	2.694726549	0.060404093	0.745656202	35	No
G2E3	OPC	-0.095293745	6.176870607	0.060460255	0.745656202	35	No
PPP2R5B	OL1	-0.119150877	4.270511409	0.323477203	0.74589799	34	No
INTS9	OL1	0.109660387	5.359728973	0.323635143	0.74589799	34	No
AKT3	OL1	-0.05723488	9.089573352	0.32372207	0.74589799	34	No
SUMO2	OL1	0.123142728	4.547027115	0.323768478	0.74589799	34	No
DIDO1	OL1	-0.08105723	5.950614004	0.3237694	0.74589799	34	No
R3HCC1	OL1	0.15765093	3.465858669	0.323979338	0.746011511	34	No
ENSG00000290548	OL1	-0.064664902	8.370045769	0.323998027	0.746011511	34	No
ARMC8	OL3	0.103559199	7.060717231	0.144642877	0.746224045	32	No
TNPO1	OL3	-0.105023627	6.838456982	0.144664273	0.746224045	32	No
ERMP1	OL3	0.105797379	7.114745737	0.144736079	0.746224045	32	No
RBFOX1	OL3	-0.225543194	10.0542509	0.144763965	0.746224045	32	No
SPIN1	OL3	-0.084239304	7.982882537	0.14493114	0.746224045	32	No
PDCD11	OL3	0.194936778	4.140761136	0.144974499	0.746224045	32	No
GTF2H5	OL3	0.225975408	4.21805278	0.145180828	0.746224045	32	No
ENSG00000255886	OL3	0.312719485	2.873292692	0.145198465	0.746224045	32	No
EXTL2	OL3	0.205962348	4.463069023	0.145210359	0.746224045	32	No
VAMP7	OL3	-0.189392981	4.563906644	0.145261131	0.746224045	32	No
TMEM63B	OL3	-0.186189492	4.26860376	0.145297389	0.746224045	32	No
MBTD1	OL3	0.099614783	6.958961295	0.145405747	0.746224045	32	No
EEF1AKMT2	OL3	-0.150041449	6.026870377	0.145525854	0.746224045	32	No
IZUMO4	OL3	0.19349429	4.678217157	0.14553664	0.746224045	32	No
MTBP	OL3	0.202486583	4.259998724	0.145629817	0.746240305	32	No
WDFY2	OL3	-0.089828542	8.537353874	0.145730861	0.746296831	32	No
SAP130	OL1	0.077356769	5.897079337	0.324298528	0.746314102	34	No
RETREG3	OL1	0.118409041	4.753751506	0.324308869	0.746314102	34	No
PPARG	Micro1	0.179588162	7.077403581	0.032172979	0.746366366	34	No
TWSG1	OL1	0.094243095	5.348504988	0.324461414	0.746458656	34	No
KCTD12	Micro1	-0.16738175	7.098067805	0.032405024	0.746692907	34	No
INO80C	Micro1	0.289128244	4.477028826	0.032422959	0.746692907	34	No
CCT8	Micro1	-0.222355048	5.381716504	0.032496341	0.746692907	34	No
STAT2	Micro1	-0.252503479	5.104655162	0.032514411	0.746692907	34	No
LAMA2	Micro1	0.74229836	3.42088683	0.032576728	0.746692907	34	No
GPR137C	OPC	-0.095429068	7.085779345	0.06064418	0.746786731	35	No
DENND4C	OPC	0.091671559	7.160828974	0.060710596	0.746786731	35	No
PCBP1-AS1	OPC	0.095953597	7.703010609	0.060734674	0.746786731	35	No
ATP9B	OL1	-0.066006004	7.699439721	0.324701994	0.746805609	34	No
TULP4	OL2	-0.129654859	8.768997332	0.190221457	0.746825575	35	No
DSTN	OL2	0.254814494	3.697512986	0.190373736	0.746825575	35	No
NRCAM	OL2	-0.138172363	7.562239897	0.190427045	0.746825575	35	No
NPHP3	OL1	0.07743005	6.626822997	0.324863817	0.74684205	34	No
NUP85	OL1	0.108788183	4.416551237	0.324897389	0.74684205	34	No
CAT	OL1	0.09374448	5.245754175	0.325068868	0.747029811	34	No
RAB14	OL1	0.095165867	5.955467602	0.325255105	0.747251372	34	No
EFR3B	OPC	0.187695496	3.835499195	0.060915036	0.747568315	35	No
GTPBP1	OPC	0.191074848	3.821779565	0.060920201	0.747568315	35	No
APLF	OL1	-0.088103791	5.988206408	0.325606366	0.74768538	34	No
PLPP3	OL1	-0.079779656	6.914642656	0.32565324	0.74768538	34	No
MTRF1	OL1	0.151965295	3.553689454	0.325724695	0.74768538	34	No
XIAP	OL1	-0.08712596	5.771329019	0.325804029	0.74768538	34	No
TRIM27	OL1	0.108843509	4.435696078	0.325893399	0.74768538	34	No
RAB4A	OL2	0.185790482	4.822504763	0.190873957	0.747813245	35	No
GTF3C2	OL2	-0.189640459	5.158779076	0.191074022	0.747813245	35	No
COX19	OL2	-0.203946453	4.149891027	0.191143923	0.747813245	35	No
SLC25A26	OL2	0.164629269	6.167186531	0.191148247	0.747813245	35	No
GPAA1	OL3	-0.192953873	4.157598296	0.146127363	0.74786541	32	No
TRIM37	OL2	0.242012843	3.941059216	0.191311055	0.747991015	35	No
TOMM5	OPC	0.20345843	3.003668791	0.061025226	0.748032408	35	No
DHX33	OPC	-0.174313367	4.081216967	0.061162348	0.748032408	35	No
GOLGA8B	OPC	-0.154587236	7.268832354	0.061232978	0.748032408	35	No
ENSG00000250699	OPC	0.259711342	3.434995211	0.061243144	0.748032408	35	No
PARD3	OPC	0.115982627	9.400509996	0.061263116	0.748032408	35	No
AP1S2	OL2	-0.17965596	5.543366252	0.191440396	0.748037797	35	No
KMT2E	OL2	-0.116598085	8.448656491	0.191559391	0.748044116	35	No
PEPD	OL1	-0.119662137	4.799687676	0.326179162	0.748134669	34	No
PIGG	OL3	-0.157811836	5.273346369	0.146286515	0.748218074	32	No
PKP2	OPC	-0.283960398	2.707994217	0.061391201	0.748472867	35	No
NARF	OPC	-0.163409979	4.4376032	0.061422965	0.748472867	35	No
DGKG	OPC	0.11947431	9.908983989	0.061600578	0.748472867	35	No
ZNF692	OPC	-0.144830736	4.471976208	0.061693617	0.748472867	35	No
SOD2	OPC	-0.127986102	5.481704472	0.061756067	0.748472867	35	No
COMT	OPC	-0.131413601	4.916363519	0.062118322	0.748472867	35	No
DOCK6	OPC	0.204500877	3.669573151	0.062146182	0.748472867	35	No
CHD3	OPC	-0.200602435	3.739297692	0.062195064	0.748472867	35	No
GNG2	OPC	-0.108090365	6.994801477	0.06233931	0.748472867	35	No
PIGZ	OPC	0.144580101	4.506106959	0.062388192	0.748472867	35	No
CARS2	OPC	0.119985392	5.24128126	0.062490352	0.748472867	35	No
CPEB2	OPC	0.129545187	6.356562357	0.062533937	0.748472867	35	No
PCCA-DT	OPC	0.24562743	3.032829802	0.062598184	0.748472867	35	No
TYSND1	OPC	-0.149786971	4.207305111	0.062708483	0.748472867	35	No
MICU3	OPC	-0.107676401	6.482270102	0.062780676	0.748472867	35	No
CDC42SE1	OPC	0.140676562	5.557378922	0.062906122	0.748472867	35	No
SLC2A3	OPC	-0.159627568	3.778526149	0.062938971	0.748472867	35	No
STK11IP	OPC	0.224324779	2.521964872	0.062939788	0.748472867	35	No
JADE2	OPC	0.206332186	3.563105446	0.062946414	0.748472867	35	No
LRFN2	OPC	0.109962247	6.385273281	0.063042421	0.748472867	35	No
B4GAT1	OPC	-0.233524849	3.199173222	0.063082512	0.748472867	35	No
PRR12	OPC	0.154342302	4.475971748	0.063102698	0.748472867	35	No
FRMPD3	OPC	-0.257344182	3.250653073	0.06312996	0.748472867	35	No
RABGEF1	OPC	0.099177726	6.849639489	0.063187519	0.748472867	35	No
INHBA-AS1	OPC	0.15340063	4.507423178	0.06324103	0.748472867	35	No
TTC27	OPC	-0.101641675	5.703630375	0.063349548	0.748472867	35	No
SLC7A10	OPC	0.377101641	0.816558116	0.063436265	0.748472867	35	No
KLHL15	OPC	-0.248098416	2.885218929	0.063558708	0.748472867	35	No
TOM1L2	OPC	0.106401207	6.330936629	0.063658826	0.748472867	35	No
ZDHHC11	OPC	-0.416514603	3.292674162	0.063658887	0.748472867	35	No
GSE1	OPC	-0.159718516	4.507655364	0.063685464	0.748472867	35	No
OLFM1	OPC	-0.138749924	4.56831494	0.063699621	0.748472867	35	No
ENSG00000289079	OPC	-0.254738439	5.658910588	0.063725179	0.748472867	35	No
MAPK4	OPC	0.208040544	4.432077109	0.063729018	0.748472867	35	No
LRRC42	OPC	-0.224633397	2.696254787	0.063832318	0.748472867	35	No
NXPE3	OPC	-0.112442194	6.054351345	0.063843158	0.748472867	35	No
PDPR	OPC	0.134751292	5.077430301	0.063853419	0.748472867	35	No
MAML2	OPC	-0.104867787	10.8278935	0.063891291	0.748472867	35	No
AP3S1	OPC	-0.113674672	5.957446385	0.063936087	0.748472867	35	No
HNRNPUL1	OPC	0.123746495	5.099286031	0.063985823	0.748472867	35	No
IARS2	OPC	-0.146249229	4.612217038	0.064052462	0.748472867	35	No
ZFYVE16	OPC	-0.094734173	7.649089192	0.064053248	0.748472867	35	No
RPL21	OPC	0.273526642	4.756077823	0.064072454	0.748472867	35	No
FLYWCH1	OPC	0.126996452	4.90236001	0.064091273	0.748472867	35	No
DCLK1	OPC	0.388846466	2.57593134	0.064100241	0.748472867	35	No
PSMG3-AS1	OPC	0.257392662	2.655342714	0.064107718	0.748472867	35	No
RESF1	OL2	0.200441825	5.858104793	0.191828567	0.748636531	35	No
CDK5R1	Excit7	0.516977048	6.692483465	0.010153603	0.748775733	29	No
RBFOX1	Excit7	-0.13053869	12.933296	0.010699554	0.748775733	29	No
PURA	Excit7	0.511178217	6.738705775	0.01074193	0.748775733	29	No
LYRM7	OL1	0.114354749	4.942748486	0.326672671	0.749038771	34	No
ADAM23	OL1	0.142626263	3.63918564	0.326939345	0.749038771	34	No
NDUFC2	OL1	0.148263585	4.322905226	0.32700043	0.749038771	34	No
STIP1	OL1	-0.129423877	4.429004612	0.327129103	0.749038771	34	No
LINS1	OL1	0.132763925	3.663159647	0.327133983	0.749038771	34	No
GCN1	OL1	0.111284099	4.70438	0.327201393	0.749038771	34	No
KCNQ1OT1	OL1	0.07706759	7.976865467	0.327298042	0.749038771	34	No
HTT	OL1	-0.071951497	6.357923444	0.327351699	0.749038771	34	No
XPO1	OL1	-0.086738593	6.928183967	0.327383696	0.749038771	34	No
ST3GAL4	OL1	-0.109972411	5.955601826	0.327552593	0.749131618	34	No
GNPAT	OL1	-0.113048105	5.260908972	0.327697599	0.749131618	34	No
ZBTB38	OL1	-0.071122903	7.071184751	0.327729966	0.749131618	34	No
RPP38	OL1	0.132890971	4.296312834	0.327947629	0.749131618	34	No
BICD2	OL1	-0.147502711	3.986849796	0.328275078	0.749131618	34	No
TSC22D3	OL1	0.096984618	6.299090463	0.328307866	0.749131618	34	No
SF3A3	OL1	0.117436087	3.719513525	0.328565898	0.749131618	34	No
SPIN1	OL1	-0.057728612	7.641759861	0.328789888	0.749131618	34	No
IDS	OL1	0.090988369	5.496178784	0.328840876	0.749131618	34	No
TMEM39B	OL1	-0.125939042	4.395210736	0.328890808	0.749131618	34	No
S1PR5	OL1	-0.171932566	2.392542856	0.328978234	0.749131618	34	No
SUN1	OL1	-0.080643417	6.085533218	0.329019375	0.749131618	34	No
EIF4E	OL1	-0.08869429	5.604017022	0.329081333	0.749131618	34	No
RAP1B	OL1	0.090559624	6.184360647	0.329143786	0.749131618	34	No
NDUFAF5	OL1	0.107058609	4.678652044	0.329248936	0.749131618	34	No
RUVBL2	OL1	0.161730182	3.051126505	0.329254885	0.749131618	34	No
ZDHHC11B	OL1	-0.10322988	7.896835921	0.329312285	0.749131618	34	No
TRIM3	OL1	0.134584129	3.761512383	0.329343169	0.749131618	34	No
NDUFA13	OL1	0.118757319	5.026213834	0.329428658	0.749131618	34	No
LINC00938	OL1	0.102309456	5.100376901	0.329439713	0.749131618	34	No
PIK3CA	OL1	-0.077722707	6.204048332	0.329513178	0.749131618	34	No
SLC35E4	OL1	-0.105363064	5.08751281	0.329544329	0.749131618	34	No
KYAT1	OL1	0.108755223	4.475756996	0.329592619	0.749131618	34	No
LINC-PINT	OL1	-0.065743435	9.485989784	0.32959597	0.749131618	34	No
NUP205	OL1	0.092751064	5.451308453	0.329675545	0.749131618	34	No
CCDC146	OL2	-0.147716656	6.587568996	0.192096896	0.749224919	35	No
PTGR2	OL2	0.183134513	4.377442981	0.192228157	0.749278314	35	No
HCFC1R1	OL1	-0.149700092	2.960743103	0.329845532	0.749313212	34	No
PLIN2	OPC	0.184823376	3.526092922	0.064245301	0.749365502	35	No
SYNE2	OL3	0.263951536	3.420768198	0.146674694	0.749375693	32	No
RTCB	OL3	0.192412855	4.972315937	0.146693614	0.749375693	32	No
NOL10	OL1	-0.094605708	5.93279464	0.329988308	0.749432906	34	No
PI4K2B	OL1	0.109593724	5.377642583	0.330108073	0.749500289	34	No
ENSG00000264151	OPC	0.503785259	2.19738638	0.064353206	0.749592107	35	No
TMEM65	OPC	-0.108735104	5.860339107	0.064417323	0.749592107	35	No
ENSG00000278730	OPC	0.19305365	3.741864464	0.064471541	0.749592107	35	No
RNASET2	OPC	-0.173046078	4.089762586	0.064547552	0.749592107	35	No
ZNF135	OPC	0.125191773	5.180642949	0.064671582	0.749592107	35	No
ENSG00000259865	OPC	-0.241608805	2.788416993	0.064696666	0.749592107	35	No
FASTKD2	OPC	-0.132640042	4.729656908	0.064753203	0.749592107	35	No
HSD17B4	OPC	-0.099078499	6.339509576	0.064753898	0.749592107	35	No
EXOC2	OL3	-0.111615869	6.735686454	0.146971721	0.749875398	32	No
PWP1	OL3	0.171622789	4.716355797	0.146972322	0.749875398	32	No
SLC25A11	OL1	-0.138589304	3.397510939	0.330412068	0.749955679	34	No
TOLLIP	OL1	0.122834453	3.941579822	0.330488943	0.749955679	34	No
FBXO44	OL3	0.200101769	3.570233371	0.147244886	0.749979079	32	No
APLP2	OL3	0.181510207	4.278897248	0.147262412	0.749979079	32	No
JMJD1C	OL3	-0.070363726	9.466679089	0.14729692	0.749979079	32	No
GABARAP	OL3	-0.188579345	4.90604469	0.147415016	0.749979079	32	No
DNAJB14	OL3	0.123662532	6.583781747	0.147444928	0.749979079	32	No
TMEM184B	OL1	-0.088423232	6.554975032	0.330657914	0.750035783	34	No
ARHGEF18	OL1	-0.081570978	6.362849462	0.330704562	0.750035783	34	No
INTU	OL1	-0.118091129	4.626518086	0.330990633	0.750137994	34	No
ACVR1C	OL1	0.092582581	5.624672082	0.331004889	0.750137994	34	No
IFT88	OL1	0.064866744	7.129475927	0.331020144	0.750137994	34	No
ZBTB16	Astro1	-0.257905192	7.917569355	0.00264565	0.750144599	34	No
TMEM178B	Astro1	-0.245851333	8.699336675	0.002756548	0.750144599	34	No
CCT3	Astro1	0.548129311	4.57305561	0.002760701	0.750144599	34	No
FHIP2A	Astro1	0.392947056	5.017591721	0.002978617	0.750144599	34	No
ID1	Astro1	-0.471552618	4.145319661	0.003012705	0.750144599	34	No
SNCA	Astro1	0.759951111	2.775247604	0.003014685	0.750144599	34	No
FRMD6-AS2	Astro1	0.393019811	7.175060955	0.00310156	0.750144599	34	No
TIMP3	Astro1	-0.260449521	7.689266721	0.003157067	0.750144599	34	No
KIF21A	Astro1	-0.233337819	7.61294502	0.003271911	0.750144599	34	No
ENSG00000260918	Astro1	0.323018801	6.096733569	0.003287783	0.750144599	34	No
TXNIP	Astro1	-0.543113291	6.625850031	0.003363248	0.750144599	34	No
PIK3R3	Astro1	-0.502351322	4.600091323	0.003396601	0.750144599	34	No
MTUS1-DT	Astro1	0.263795747	7.724322869	0.003499449	0.750144599	34	No
SHANK2	Astro1	-0.467194691	4.833930361	0.003660872	0.750144599	34	No
TOB1	Astro1	-0.546161176	6.208235084	0.003697313	0.750144599	34	No
MIR181A1HG	Astro1	-0.751659359	2.538297897	0.003761118	0.750144599	34	No
SLC41A1	Astro1	0.334065554	5.580422037	0.00376568	0.750144599	34	No
MTCH2	Astro1	0.314997844	6.196267551	0.003861972	0.750144599	34	No
C12orf60	Astro1	0.425403911	4.434150168	0.004057413	0.750144599	34	No
CLU	Astro1	-0.356201462	10.15351917	0.004095848	0.750144599	34	No
CHN2	Astro1	-0.585988426	2.931322962	0.004098546	0.750144599	34	No
C10orf90	Astro1	-0.40898445	3.875349188	0.004104357	0.750144599	34	No
RNF141	OL2	0.171345843	4.890485982	0.192707452	0.750687401	35	No
ANGEL1	OL2	0.18699706	4.2639616	0.192836358	0.750730673	35	No
FEZ1	OL2	-0.138552158	7.633484889	0.192979888	0.750798231	35	No
TASP1	OL2	0.226129341	4.51779832	0.19308933	0.750798231	35	No
OTUB1	OL1	0.117746218	4.210300961	0.331444758	0.750885949	34	No
KLRD1	OL1	-0.124379026	4.347117595	0.331530724	0.750885949	34	No
EIF3M	OL1	0.113822567	4.478136632	0.331699196	0.750978644	34	No
PPP2R3B	OL1	-0.122498626	4.297624824	0.331818018	0.750978644	34	No
TRA2A	OL1	0.070519987	8.327222602	0.331842469	0.750978644	34	No
WASHC2A	OL3	0.159084312	4.958177485	0.1479455	0.751003149	32	No
TBC1D9B	OL3	0.172000094	5.163029759	0.147973645	0.751003149	32	No
ARFIP1	OL3	-0.115325103	6.853153167	0.148191811	0.751003149	32	No
ZNF75D	OL3	0.176908181	4.779378921	0.148208401	0.751003149	32	No
PLPP4	OL3	0.183929486	4.920075059	0.148217158	0.751003149	32	No
TBC1D12	OL3	-0.073204094	9.366781781	0.148276598	0.751003149	32	No
DISC1FP1	OL3	-0.49696082	5.413207883	0.14831404	0.751003149	32	No
ALOX12P2	OL3	0.218102612	4.757540507	0.148562779	0.751003149	32	No
RRAGC	OL3	0.193201337	4.309870879	0.148654916	0.751003149	32	No
MARCHF1	OL3	-0.071065624	10.85098995	0.148709332	0.751003149	32	No
DTX4	OL3	-0.191152571	6.209859581	0.148817503	0.751003149	32	No
ARHGEF2	OL3	-0.102306477	7.248299981	0.149127315	0.751003149	32	No
TMEM125	OL3	-0.189422533	3.666779736	0.149207296	0.751003149	32	No
NHLRC3	OL3	0.099115463	6.764345794	0.149259002	0.751003149	32	No
MAILR	OL3	0.132883096	6.484222296	0.149302449	0.751003149	32	No
TMEM178B	OL3	-0.230388748	5.071596933	0.149371081	0.751003149	32	No
DCUN1D5	OL3	0.16522836	4.677595083	0.149371122	0.751003149	32	No
AIF1L	OL3	-0.130840374	5.947211723	0.149482084	0.751003149	32	No
PGAP4	OL3	0.197500334	4.336164899	0.149497674	0.751003149	32	No
WAC	OL3	-0.08656272	7.894594627	0.149558535	0.751003149	32	No
ENSG00000289227	OL3	0.152550964	5.763538484	0.149578661	0.751003149	32	No
MVB12B	OL3	-0.075902991	9.976408119	0.149716591	0.751003149	32	No
FBXW5	OL3	-0.194643295	4.27601958	0.149815625	0.751003149	32	No
KCTD8	OL3	-0.108741417	9.731267325	0.149820192	0.751003149	32	No
USP38-DT	OL1	0.072377394	7.299299367	0.331983725	0.751093991	34	No
TULP3	OPC	0.180787001	3.697580192	0.064948098	0.751130876	35	No
NUP58	OL1	0.082156346	6.064049193	0.332094877	0.751141186	34	No
RLF	OL2	-0.135376294	6.64485316	0.193338834	0.751151861	35	No
SELENOF	OL2	0.17980676	5.147131871	0.193416006	0.751151861	35	No
MSANTD4	Micro1	-0.431879435	2.863679756	0.032854545	0.751195554	34	No
CYP27A1	Micro1	0.533140646	3.963937409	0.033382403	0.751195554	34	No
ABCF1	Micro1	-0.309585611	3.958138814	0.033411137	0.751195554	34	No
SMYD3	Micro1	-0.163861052	9.737193844	0.033415164	0.751195554	34	No
HECTD2	Micro1	-0.175485449	7.108358233	0.033434378	0.751195554	34	No
ENSG00000287555	Micro1	0.376050866	4.695549458	0.03353337	0.751195554	34	No
CGNL1	Micro1	0.791616852	4.555403968	0.033548201	0.751195554	34	No
ZNF331	Micro1	-0.257090768	5.858381827	0.033602555	0.751195554	34	No
NFIL3	Micro1	-0.36690423	3.317730417	0.033782153	0.751195554	34	No
CDC16	Micro1	-0.187776526	6.044308222	0.033821203	0.751195554	34	No
SNAPC1	Micro1	0.391899448	3.963337889	0.033868887	0.751195554	34	No
NPIPB15	Micro1	-0.679469415	3.196780143	0.033891685	0.751195554	34	No
SLC20A1	Micro1	0.293726157	5.218336782	0.03394156	0.751195554	34	No
SLC12A7	Micro1	-0.234321097	3.588963743	0.034014541	0.751195554	34	No
FAM149A	Micro1	0.137780594	9.609078971	0.03413242	0.751195554	34	No
NKIRAS1	Micro1	-0.352420034	3.08356023	0.034144631	0.751195554	34	No
SH3BGRL	Micro1	-0.131219969	9.036210867	0.034171829	0.751195554	34	No
ENSG00000271945	Micro1	0.406976384	3.079955309	0.034184455	0.751195554	34	No
MYO19	OL1	0.091096084	5.305635855	0.33225971	0.751309737	34	No
ZNF736	OL1	0.08453636	5.716389002	0.332738951	0.75154323	34	No
KDM5B	OL1	0.10304098	4.844078963	0.332895421	0.75154323	34	No
TMEM245	OL1	0.070528118	6.729300459	0.332962216	0.75154323	34	No
UBE2V2	OL1	-0.094695533	5.087081915	0.332982661	0.75154323	34	No
C1QTNF7-AS1	OL1	0.127641663	5.789117874	0.333003602	0.75154323	34	No
ZNF608	OL1	-0.064130585	8.007134522	0.33303335	0.75154323	34	No
GRAMD2B	OL1	0.076071295	7.47329015	0.333044346	0.75154323	34	No
HSBP1	OL1	0.11645037	4.554412707	0.333085694	0.75154323	34	No
CSNK1E	OL1	-0.07021084	6.496561885	0.333281536	0.751648749	34	No
GPN1	OL1	0.199718235	2.670815022	0.333313167	0.751648749	34	No
NTRK2	OL3	0.179653503	5.826262077	0.150045074	0.751675959	32	No
CXXC4	OL1	0.132151343	5.278539202	0.333443702	0.751739337	34	No
DUS1L	OL1	-0.116985347	4.244937237	0.333583181	0.751850035	34	No
TOM1	OL3	-0.226505482	4.129709711	0.150349691	0.75192557	32	No
DMTF1	OL3	-0.098192435	7.517226473	0.150354401	0.75192557	32	No
IL10RB	OL3	0.142473924	5.143988486	0.15054942	0.75192557	32	No
SPCS3	OL3	0.136530564	5.712904695	0.15056324	0.75192557	32	No
POLH	OL3	0.175151041	4.533243316	0.150825844	0.75192557	32	No
TANC2	OL3	-0.087365493	8.823462401	0.15082629	0.75192557	32	No
ORC4	OL3	-0.138595594	6.131862064	0.150834587	0.75192557	32	No
CAT	OL3	-0.136042751	5.776628856	0.150843182	0.75192557	32	No
VAMP2	OL3	-0.140062714	5.820203032	0.150984913	0.75192557	32	No
PRRC2B	OL3	-0.123449798	6.283341924	0.1510596	0.75192557	32	No
ENSG00000290396	OL3	0.174887747	4.641510152	0.15109251	0.75192557	32	No
CLK3	OL3	-0.21540769	4.130440619	0.151289076	0.751968601	32	No
CADM4	OL3	-0.149454781	6.150942878	0.151310895	0.751968601	32	No
SNX13	OL3	-0.130609015	6.584058117	0.151424567	0.751968601	32	No
SYF2	OL3	0.292409247	3.338604572	0.151603377	0.751968601	32	No
ZNF682	OL3	-0.176599454	5.162558964	0.151628603	0.751968601	32	No
JARID2	OL3	-0.087077387	7.645624904	0.151687657	0.751968601	32	No
FN3K	OL3	-0.183388881	4.813415332	0.151847291	0.751968601	32	No
THEMIS	OL3	0.258404698	3.684265242	0.151935997	0.751968601	32	No
FTCD	OL3	0.388637534	3.658826192	0.152085736	0.751968601	32	No
LINC00685	OL3	-0.235010336	6.327631731	0.152161739	0.751968601	32	No
PPCDC	OL3	0.123863908	6.309403592	0.152336636	0.751968601	32	No
MYCBP2-AS1	OL3	0.176020415	4.827206256	0.152390897	0.751968601	32	No
LINC02343	OL3	0.452692283	3.42747777	0.152487412	0.751968601	32	No
SRD5A3	OL3	0.175381923	4.974250438	0.152539227	0.751968601	32	No
KIZ	OL3	-0.093808152	7.83410822	0.152626809	0.751968601	32	No
THBS2	OL3	0.193954444	4.954914632	0.152658467	0.751968601	32	No
ALS2	OL3	0.14274843	5.568933816	0.152661581	0.751968601	32	No
ATP11C	OL3	0.151442331	5.22297477	0.152903979	0.751968601	32	No
KMT5B	OL3	-0.098188546	7.119292666	0.152910485	0.751968601	32	No
HSPA1B	OL3	-0.357007321	5.411280867	0.152915096	0.751968601	32	No
SMPD1	OL3	-0.200069004	4.089277124	0.153011929	0.751998759	32	No
LINC00667	OL2	0.191778826	4.930568634	0.193787611	0.75213669	35	No
ZFAT	OL2	0.204977581	4.016507661	0.19391091	0.752157171	35	No
ENSG00000255580	OL1	0.136989075	4.271868259	0.333936297	0.75222539	34	No
ZNF76	OL1	0.107381911	4.721376302	0.334009018	0.75222539	34	No
GREB1	OL1	-0.146241061	4.331469266	0.334075801	0.75222539	34	No
ATP1B3	OL1	-0.113160006	4.526875457	0.334111409	0.75222539	34	No
ADGRB3-DT	OL1	0.108149692	5.381752125	0.33447368	0.752311088	34	No
COPA	OL1	-0.059823182	7.50427391	0.33458237	0.752311088	34	No
ZNF655	OL1	-0.081622299	6.161743776	0.334628777	0.752311088	34	No
GRK3	OL1	0.139683335	3.693312425	0.334674094	0.752311088	34	No
RPN2	OL1	0.097807888	5.039823082	0.334726621	0.752311088	34	No
WAC-AS1	OL1	0.109097756	4.839639523	0.334810967	0.752311088	34	No
SHTN1	OL1	-0.051176701	11.06707858	0.334871052	0.752311088	34	No
ACO2	OL1	0.103565502	5.615533462	0.335033825	0.752311088	34	No
PSMD1	OL1	0.080677065	6.497418167	0.335084599	0.752311088	34	No
LTO1	OL1	0.100850091	4.776823937	0.33508986	0.752311088	34	No
ENOX1	OL1	-0.055762864	10.08217543	0.335291235	0.752311088	34	No
TAF11	OL1	-0.094108884	5.063937765	0.335457096	0.752311088	34	No
XPO7	OL1	0.071223899	6.48032224	0.335776917	0.752311088	34	No
PIK3IP1	OL1	0.093693678	4.879277158	0.335932655	0.752311088	34	No
ENSG00000288011	OL1	0.149101273	3.806486866	0.335958415	0.752311088	34	No
GPATCH1	OL1	0.147773599	3.710200305	0.336163453	0.752311088	34	No
PSKH1	OL1	-0.113996409	4.593176347	0.336176951	0.752311088	34	No
TPPP3	OL1	0.127825285	3.577534845	0.336202381	0.752311088	34	No
COPS2	OL1	0.099303017	5.771711917	0.33626182	0.752311088	34	No
NIM1K	OL1	-0.112934571	5.53698675	0.336269878	0.752311088	34	No
NPAT	OL1	0.116125243	4.919735713	0.336330893	0.752311088	34	No
ATXN2	OL1	-0.057218835	8.216914885	0.336419217	0.752311088	34	No
MSH4	OL1	0.190657664	3.485005423	0.33644718	0.752311088	34	No
KRR1	OL1	0.121068407	4.155067043	0.336596347	0.752311088	34	No
GTF2H5	OL1	0.131253526	4.179094722	0.336614421	0.752311088	34	No
WBP2	OL1	0.0869707	5.60343588	0.336713957	0.752311088	34	No
BNIP3L	OL1	-0.079069089	6.97636565	0.336802736	0.752311088	34	No
MED23	OL1	0.092751971	5.428313758	0.336858319	0.752311088	34	No
BANP	OL1	-0.110358613	5.16677072	0.336886102	0.752311088	34	No
HES6	OL1	0.149473912	3.418319195	0.336914929	0.752311088	34	No
FBXO15	OL1	-0.172176514	4.215696586	0.336952893	0.752311088	34	No
EIF2D	OL1	0.107703819	4.808821448	0.337054844	0.752336799	34	No
MEGF8	OL1	0.121476544	3.714145972	0.33715199	0.752351772	34	No
LIPA	Micro1	0.213146803	5.746438136	0.034316842	0.7523791	34	No
MEGF10	OL1	-0.060927977	9.051026615	0.337325145	0.752536305	34	No
PLOD3	OL3	-0.15538519	5.619060328	0.153348359	0.752551675	32	No
TPD52	OL3	-0.073022349	8.41979365	0.153546617	0.752551675	32	No
FBXO38-DT	OL3	-0.093912379	8.052020435	0.153657722	0.752551675	32	No
CLIC4	OL3	-0.091266148	8.032914093	0.154054934	0.752551675	32	No
REEP3	OL3	0.095519939	7.359740536	0.15405774	0.752551675	32	No
ANKRD40	OL3	0.171090163	4.88665405	0.154092969	0.752551675	32	No
TRIM23	OL3	-0.144213441	5.593309911	0.154139064	0.752551675	32	No
PPP2R2A	OL3	-0.096025596	8.327186971	0.154165912	0.752551675	32	No
TRAPPC11	OL3	0.14316215	5.594189301	0.154226624	0.752551675	32	No
HNRNPK	OL3	0.113203293	6.440861912	0.154387895	0.752551675	32	No
VPS26B	OL3	-0.192652441	4.475038809	0.154518783	0.752551675	32	No
ITPA	OL3	0.169282254	4.859627884	0.15465616	0.752551675	32	No
SRCIN1	OL3	-0.079398732	9.104378038	0.154720485	0.752551675	32	No
NOL10	OL3	-0.121613111	6.208686464	0.154852798	0.752551675	32	No
ANO10	OL3	0.110046133	6.322760748	0.154925588	0.752551675	32	No
ENSG00000265334	OL3	0.197395625	4.400091122	0.154969617	0.752551675	32	No
EFCAB14	OL3	0.137020522	5.713175384	0.154984245	0.752551675	32	No
DUSP10	OL3	0.149379018	5.857230447	0.155000015	0.752551675	32	No
MARK1	OL3	0.185554077	4.042844789	0.155025299	0.752551675	32	No
RPL8	OL3	-0.22515236	3.959452694	0.155080852	0.752551675	32	No
PLD1	OL3	0.081878865	9.262094869	0.155092658	0.752551675	32	No
PREPL	OL3	0.104891799	6.581662829	0.155121314	0.752551675	32	No
NCL	OL1	0.120212777	4.680654627	0.337442516	0.752596324	34	No
IFI16	OL3	0.210520217	4.363189816	0.155231164	0.752644201	32	No
MTRES1	OL3	-0.232371366	3.962762767	0.155601232	0.752806067	32	No
NAE1	OL3	0.143308601	5.591853708	0.155660893	0.752806067	32	No
ZRANB2	OL3	-0.107898721	7.04861048	0.15576861	0.752806067	32	No
KDM5A	OL3	-0.104798986	7.026290632	0.155838013	0.752806067	32	No
TCFL5	OL3	0.134877348	5.567417205	0.155890446	0.752806067	32	No
ENSG00000291099	OL3	-0.235010175	3.729878442	0.156055209	0.752806067	32	No
ITFG2	OL3	0.131858675	5.843472406	0.156076901	0.752806067	32	No
SLC22A23	OL3	-0.07944965	8.841488403	0.156089833	0.752806067	32	No
CDH2	OL3	-0.121464872	6.694564225	0.156188112	0.752806067	32	No
CCDC12	OL3	0.171188091	4.57645308	0.15625334	0.752806067	32	No
LYRM9	OL3	0.232502005	3.702696619	0.156297617	0.752806067	32	No
OSTM1	OL3	0.150825409	5.402815998	0.156354125	0.752806067	32	No
INSIG1	Micro1	0.400905808	3.305560967	0.034882277	0.752957114	34	No
PIK3AP1	Micro1	0.138602435	7.970194098	0.034935682	0.752957114	34	No
CHST15	Micro1	0.197119608	7.665118645	0.034977802	0.752957114	34	No
EZR	Micro1	-0.280913954	5.025983694	0.035021229	0.752957114	34	No
NCMAP	Micro1	-0.294093617	3.91287473	0.035048339	0.752957114	34	No
LRIF1	Micro1	-0.329205929	4.204987729	0.035086309	0.752957114	34	No
RAB40C	Micro1	0.213878346	5.325972947	0.035128323	0.752957114	34	No
ZNF354C	Micro1	-0.267265651	3.967384069	0.035194672	0.752957114	34	No
CMAS	Micro1	0.34302968	3.507290253	0.035427962	0.752957114	34	No
ENSG00000249492	Micro1	0.491408548	2.094542604	0.03555306	0.752957114	34	No
IFI16	Micro1	-0.112708318	8.940740942	0.035596202	0.752957114	34	No
DIPK2A	Micro1	-0.207502597	5.713766621	0.035712869	0.752957114	34	No
ANOS1	Micro1	0.180733171	7.809562305	0.035877557	0.752957114	34	No
ERGIC1	Micro1	0.19739804	6.215786002	0.035888053	0.752957114	34	No
ENSG00000285664	Micro1	-0.475506211	3.632035764	0.035903189	0.752957114	34	No
MAN1B1	Micro1	-0.271472889	3.886977569	0.035998322	0.752957114	34	No
ABHD15-AS1	Micro1	0.265462688	6.598015288	0.03602474	0.752957114	34	No
TRAPPC8	Micro1	0.132679487	7.479831735	0.03602698	0.752957114	34	No
TUBA1A	Micro1	-0.368462616	3.240334469	0.036075681	0.752957114	34	No
AP4S1	Micro1	0.268975444	4.971147128	0.036075775	0.752957114	34	No
LINC00624	Micro1	0.358146695	3.174322237	0.036205034	0.752957114	34	No
SF3B1	Micro1	-0.149669663	7.802106516	0.036219127	0.752957114	34	No
PIK3CD	Micro1	-0.132275786	7.765446071	0.036249439	0.752957114	34	No
RECQL5	Micro1	-0.323642577	3.524162173	0.036312056	0.752957114	34	No
YWHAH	Micro1	0.169416111	6.890896789	0.036368487	0.752957114	34	No
MRPL42	Micro1	0.238108221	4.691930564	0.036386509	0.752957114	34	No
CFAP206	OL3	0.49921891	1.617051853	0.156533643	0.753232985	32	No
UNC13B	OL2	0.203753423	4.929606282	0.194313142	0.753258914	35	No
BLTP3B	OPC	-0.120953014	5.929616392	0.065229007	0.753300458	35	No
DNMT3A	OPC	0.11422973	5.86017338	0.06534357	0.753300458	35	No
ENSG00000287881	OPC	-0.256213995	2.948196387	0.065456181	0.753300458	35	No
PPP4R4	OPC	0.162448231	4.731297151	0.065494287	0.753300458	35	No
MCPH1	OPC	0.08481825	6.975554919	0.065559263	0.753300458	35	No
ORC3	OPC	0.112241749	5.807046931	0.065569098	0.753300458	35	No
VEGFA	OPC	-0.243549111	6.665048324	0.065581352	0.753300458	35	No
DANT2	OPC	0.235135777	8.179948461	0.065691353	0.753300458	35	No
MRPL39	OPC	-0.159800717	4.197253789	0.065705185	0.753300458	35	No
SNAP25	OPC	0.110197284	7.46914615	0.065782263	0.753300458	35	No
SS18	OPC	-0.087223866	6.501381036	0.065878682	0.753300458	35	No
SF3A2	OPC	-0.172658642	3.470817644	0.065915927	0.753300458	35	No
ETFRF1	OPC	0.227200497	3.281340722	0.066004726	0.753300458	35	No
CHMP1A	OPC	-0.168351928	3.91351471	0.06608833	0.753300458	35	No
TMED5	OPC	-0.145537128	4.501453552	0.066094796	0.753300458	35	No
SPHKAP	OPC	-0.338596801	6.064933411	0.066118875	0.753300458	35	No
DACT3	OL3	-0.162242981	5.294006728	0.156666949	0.753323027	32	No
MIF	OL3	-0.273632763	4.441807194	0.156734076	0.753323027	32	No
RBM41	OL2	0.194679118	5.737113759	0.194457401	0.753359888	35	No
TMEM129	OL1	-0.128412459	3.865748447	0.33787607	0.753361305	34	No
GPAA1	OPC	0.216179089	3.010609222	0.066255539	0.753480015	35	No
CEACAM22P	OPC	-0.263001496	3.277129144	0.066257562	0.753480015	35	No
DENND5B	OPC	0.104296168	7.745181881	0.066363209	0.753524489	35	No
CEP135	OPC	-0.174777372	3.928277948	0.066456588	0.753524489	35	No
NDE1	OPC	0.358454525	2.106497924	0.066521178	0.753524489	35	No
ENSG00000286895	OPC	0.163290277	5.693081333	0.066567652	0.753524489	35	No
C9orf24	OPC	0.237163608	3.018834031	0.066568808	0.753524489	35	No
ENSG00000287100	Micro1	-0.18844117	7.136889586	0.036550946	0.753972394	34	No
TTLL3	Micro1	-0.183725742	6.151949134	0.036604364	0.753972394	34	No
CIRBP	Micro1	-0.203420492	6.004940585	0.036671656	0.753972394	34	No
CCDC144NL	OL3	0.396914049	3.019211882	0.156961897	0.753980932	32	No
SLC35F3	OL2	-0.242929709	4.215623289	0.194854407	0.754439329	35	No
UBXN4	OL1	0.059247519	6.886026441	0.338480423	0.754478305	34	No
DTX4	OL1	-0.17019388	4.852127504	0.338558422	0.754478305	34	No
HNRNPR	Micro1	-0.15316458	6.651201073	0.036912511	0.754486387	34	No
C8orf44	Micro1	0.183572067	5.867660428	0.036990554	0.754486387	34	No
MSMO1	Micro1	0.368785349	3.273821318	0.037051394	0.754486387	34	No
CROCCP2	Micro1	-0.234027495	5.395962861	0.037062481	0.754486387	34	No
DUSP6	Micro1	-0.3220553	3.627083161	0.037090396	0.754486387	34	No
MCPH1	OL3	-0.124840796	6.559010871	0.157194844	0.754662683	32	No
LINC02895	OL3	0.167579805	4.914340804	0.157296992	0.754716063	32	No
KLF3-AS1	Micro1	-0.258819961	5.013738098	0.03718653	0.754839288	34	No
FBXO42	OL1	0.074596001	6.413160213	0.338865447	0.754960271	34	No
KAT6A	OPC	-0.085998178	7.043379532	0.066818152	0.754962958	35	No
PCNX2	OPC	0.085503228	7.967067688	0.066819056	0.754962958	35	No
MIEF1	OPC	0.202698875	3.128019308	0.066911682	0.755247048	35	No
RAB8B	OPC	0.107938259	5.990790186	0.066967415	0.755247048	35	No
CDC27	OL1	0.074023021	6.365937315	0.339103269	0.755287843	34	No
TAF1B	OL3	-0.17250108	4.743454919	0.157541672	0.755382781	32	No
LINC02112	OL3	0.243918529	3.575174774	0.157665558	0.755382781	32	No
ENSG00000232855	OL3	-0.125611016	8.165276711	0.157709274	0.755382781	32	No
RAB4A	OL1	0.092241348	5.418587973	0.339344037	0.755530675	34	No
NUP210L	OL1	0.144016253	4.817096848	0.339393934	0.755530675	34	No
DDX31	OL2	0.232239227	3.841801067	0.195263307	0.755563481	35	No
TLE5	OL1	-0.124111281	4.973124646	0.339566134	0.755613766	34	No
ESYT2	OL1	0.087266363	6.088772682	0.339612919	0.755613766	34	No
SASS6	OL1	-0.124834979	4.259739807	0.339725848	0.755662922	34	No
FOXP1	OL1	-0.069458738	8.822409747	0.339822407	0.75567565	34	No
ARL2BP	OL1	0.114054143	4.026240394	0.339930225	0.7557134	34	No
MFAP3L	OL2	0.141452215	6.997991273	0.195482097	0.755796033	35	No
BCAS1	OL2	0.106937218	9.878934249	0.195565711	0.755796033	35	No
CEP95	OL2	0.164554973	5.581624537	0.195963823	0.755796033	35	No
IFNAR2	OL2	0.193423997	5.242272258	0.196071885	0.755796033	35	No
SEC14L2	OL2	0.25464798	3.840792284	0.196182879	0.755796033	35	No
GIT1	OL2	0.198858464	4.837743836	0.196418266	0.755796033	35	No
MB21D2	OL2	-0.216163289	5.159066301	0.196468995	0.755796033	35	No
AKT3	OL2	-0.092411099	9.376433614	0.19653973	0.755796033	35	No
ADAP1	OL2	-0.244876322	4.059208533	0.196711463	0.755796033	35	No
SHISA7	OL2	0.197928408	4.242524134	0.196755445	0.755796033	35	No
RBFADN	OL2	-0.199393447	4.817922371	0.19697942	0.755796033	35	No
KCNH1	OL2	-0.136273472	7.697482473	0.197100861	0.755796033	35	No
TMEM123	OL2	0.129442804	7.048423973	0.197205127	0.755796033	35	No
CNNM4	OL2	0.180285192	4.168771282	0.197233544	0.755796033	35	No
NSD1	OL2	-0.162744078	7.670650201	0.197399814	0.755796033	35	No
GABPB1	OL2	0.19591792	4.331231104	0.197413498	0.755796033	35	No
NR3C2	OL2	0.168017855	6.199707202	0.197449158	0.755796033	35	No
ZFYVE28	OL2	-0.25271951	3.928945155	0.197529242	0.755796033	35	No
NPIPB4	OL2	0.186452256	4.782539137	0.197576682	0.755796033	35	No
RAD51-AS1	OL2	0.183761224	4.927849857	0.197698002	0.755806457	35	No
MFSD4B	OL1	0.127932839	4.858630897	0.340173334	0.755821278	34	No
PRPF39	OL1	-0.076024068	6.212385201	0.340216194	0.755821278	34	No
SLC35A5	OL1	0.105636374	4.784584598	0.340312992	0.755821278	34	No
STAT2	OL1	-0.095025939	5.916458885	0.340425384	0.755821278	34	No
MTERF1	OL1	0.073505764	7.348873092	0.340518043	0.755821278	34	No
STAM	OL1	-0.069774207	6.493327208	0.340523879	0.755821278	34	No
TMEM267	OL2	0.207233353	4.009821382	0.197961925	0.755836721	35	No
VGLL4	OL2	0.174559376	5.610616483	0.197971915	0.755836721	35	No
CDC14B	OL2	-0.091615681	9.302215624	0.198061717	0.755836721	35	No
ELK4	OPC	-0.17518599	3.799857866	0.067119814	0.755863531	35	No
SRM	OPC	0.176661228	3.945016789	0.067254017	0.755863531	35	No
CLU	OPC	0.238367763	5.098227966	0.067292594	0.755863531	35	No
HIF3A	OPC	0.219788355	8.052397504	0.067299998	0.755863531	35	No
MYADM	OPC	-0.259470583	2.52987604	0.067380215	0.755863531	35	No
SOGA1	OPC	-0.109106987	7.380408262	0.067439614	0.755863531	35	No
OSMR-DT	OPC	0.166894373	4.753278251	0.067516056	0.755863531	35	No
AKIRIN1	OPC	0.15270687	4.503369554	0.067526112	0.755863531	35	No
ENSG00000227579	OPC	-0.362672459	3.618404514	0.067607933	0.755863531	35	No
TMEM220-AS1	OPC	0.231594022	3.589398309	0.067638657	0.755863531	35	No
SYVN1	OL1	0.105030645	4.386144918	0.340744894	0.756037687	34	No
BCKDHB	OL1	0.08312545	6.840779949	0.340989927	0.756037687	34	No
PVALEF	OL1	-0.117559421	4.013534284	0.34100179	0.756037687	34	No
CLTA	OL1	0.075181134	6.291702368	0.341033567	0.756037687	34	No
CYP27A1	OL1	-0.071723238	6.855696843	0.341102396	0.756037687	34	No
MEAF6	OL1	0.093790621	5.302709897	0.341236483	0.756037687	34	No
CDC37	OL1	-0.120768406	4.234999809	0.341317162	0.756037687	34	No
TMEM125	OL1	-0.132206603	3.168023617	0.341348426	0.756037687	34	No
SURF4	Astro2	0.450413851	4.718482978	0.003180373	0.756259201	33	No
MBNL2	OPC	0.092132876	7.043131153	0.067870016	0.756481327	35	No
ENSG00000253553	OPC	-0.106868996	7.533319955	0.06787681	0.756481327	35	No
FBXW7	OPC	-0.083552349	6.726812487	0.067879065	0.756481327	35	No
ZNF618	OPC	-0.150724289	4.898094486	0.067950352	0.756487197	35	No
ENSG00000289201	OPC	0.098359113	6.157698528	0.068039444	0.756487197	35	No
IFITM10	OPC	-0.15821691	5.853667678	0.068079604	0.756487197	35	No
CAPN2	OPC	0.101872258	6.112925641	0.068126427	0.756487197	35	No
MBNL3	OL1	-0.117083377	4.350067095	0.341643363	0.756489522	34	No
TRDMT1	OPC	0.150660537	4.897112971	0.068268759	0.756585397	35	No
TMEM144	OPC	0.392328536	0.543434769	0.068336671	0.756585397	35	No
EIF2AK2	OPC	-0.099879553	6.826321775	0.06834548	0.756585397	35	No
AP2B1	OPC	0.098189862	6.678167006	0.06845473	0.756585397	35	No
ZNF709	OPC	0.126140753	4.984001984	0.068480342	0.756585397	35	No
TRIM14	OPC	0.101506669	5.241972474	0.068523343	0.756585397	35	No
EIF2S1	OPC	0.165511744	4.453906216	0.068567287	0.756585397	35	No
CMTR1	OL1	-0.109619661	4.342841706	0.341804526	0.756644986	34	No
GALNT1	OPC	-0.095057737	6.676119663	0.068634923	0.756650645	35	No
PXMP4	OL1	0.120285764	4.193217902	0.342036634	0.756739267	34	No
PLPPR1	OL1	-0.085495928	8.70675368	0.342146342	0.756739267	34	No
SARS1	OL1	0.098788783	5.198392717	0.342204623	0.756739267	34	No
ENSG00000286863	OL1	0.170304129	3.405663665	0.342210978	0.756739267	34	No
GRM5	OL1	-0.294201199	4.619337738	0.342336456	0.756815567	34	No
MLF2	OL1	0.131322584	3.500169093	0.342552245	0.75684755	34	No
FAF2	OL1	0.095426665	5.575374555	0.342574508	0.75684755	34	No
TRMT1L	OL1	0.097585291	5.274076155	0.342668901	0.75684755	34	No
SPDYE2	OL1	0.178280305	3.144919017	0.342714836	0.75684755	34	No
RAB14	OPC	-0.12102579	5.676479695	0.068753596	0.757164774	35	No
PSMC4	OPC	-0.226139218	2.816511832	0.068829231	0.757164774	35	No
ENSG00000251314	OPC	-0.198901694	3.768965201	0.068866851	0.757164774	35	No
ENSG00000259072	OL3	0.240087004	4.702278468	0.158260996	0.757200843	32	No
ZNF846	OL3	-0.180288066	4.661826304	0.158271507	0.757200843	32	No
PDE6D	OL1	-0.1172838	5.117717112	0.343075944	0.757244532	34	No
PDPR	OL1	0.120363317	4.72964473	0.343076649	0.757244532	34	No
ODF2L	Micro1	-0.253020145	5.07200517	0.037386223	0.757288379	34	No
LZIC	Micro1	-0.305367882	3.904363713	0.037472715	0.757438987	34	No
LINC00534	OL1	0.153013857	3.446508317	0.343288351	0.757473786	34	No
CTIF	OL1	-0.076936364	6.774138844	0.343362621	0.757473786	34	No
CCT6A	OL2	0.249518364	3.542507978	0.198686067	0.757559913	35	No
YBX1	OL2	0.246481104	3.838014078	0.198751008	0.757559913	35	No
AK5	OL1	-0.064317788	10.24329335	0.343582459	0.757702731	34	No
TAOK1	OL1	-0.056151283	8.310512813	0.343700309	0.757702731	34	No
CKLF	OL1	0.113491576	4.467322848	0.343739645	0.757702731	34	No
POLR2D	OL1	0.126664537	3.873107054	0.343877431	0.757746574	34	No
RBM10	OL1	-0.086874807	5.493734405	0.344273919	0.757746574	34	No
ING4	OL1	0.105356951	4.257845169	0.344369643	0.757746574	34	No
GAL3ST1	OL1	-0.08112591	5.565599152	0.344394756	0.757746574	34	No
NOMO1	OL1	-0.098576166	5.539377281	0.344460894	0.757746574	34	No
SMARCE1	OL1	0.093087068	5.055625488	0.344463629	0.757746574	34	No
GNS	OL1	0.112458932	4.50917648	0.344507435	0.757746574	34	No
PREX2	OL1	-0.140985154	6.890111126	0.344517369	0.757746574	34	No
TCF7L2	OL1	-0.097573402	5.937752404	0.344579311	0.757746574	34	No
NCOA4	OL1	0.126012368	4.098575526	0.344805255	0.757847583	34	No
PYCR2	OL1	-0.105473292	4.601700001	0.345052265	0.757847583	34	No
DRAM2	OL1	0.105813197	4.75127817	0.345152129	0.757847583	34	No
SMC3	OL1	0.095140038	5.489697452	0.345301095	0.757847583	34	No
ZNF131	OL1	-0.072219061	6.575692545	0.345372623	0.757847583	34	No
SUPT6H	OL1	0.094712112	5.350938334	0.345401441	0.757847583	34	No
CD164	OL1	-0.093877443	5.956772267	0.345426982	0.757847583	34	No
TUBGCP3	OL1	0.080455042	5.938771545	0.345430919	0.757847583	34	No
SLC38A6	OL1	0.116318998	5.068334156	0.34544513	0.757847583	34	No
ARNT2-DT	OL1	0.096784494	4.759169141	0.345564584	0.757864564	34	No
UBTD1	OL1	-0.127282012	4.170745396	0.345635807	0.757864564	34	No
CTNS	OL1	-0.138907618	3.966748692	0.345726171	0.757864564	34	No
AMBRA1	OL3	-0.093834032	7.631402882	0.158504022	0.757875919	32	No
FAM76B	OL1	0.114511159	4.735393596	0.345831023	0.7578947	34	No
SERBP1	OL1	0.097050819	5.184772669	0.345922154	0.757894759	34	No
KANK1	OL3	-0.108703621	8.225096538	0.158721512	0.758209244	32	No
HEY2-AS1	OL3	0.222793103	4.244410964	0.158756633	0.758209244	32	No
NAP1L1	OL2	0.155128068	5.621220421	0.199254338	0.758219807	35	No
OTUB1	OL2	0.263727037	2.991393847	0.19940341	0.758219807	35	No
LINC01473	OL2	-0.100822488	8.707366354	0.199421917	0.758219807	35	No
CD47	OL2	0.125398867	6.651094165	0.199493156	0.758219807	35	No
ENSG00000288924	OL2	0.22539798	3.925096052	0.199572379	0.758219807	35	No
SPRED1	OL2	-0.166785834	6.159289222	0.199637978	0.758219807	35	No
AP3B1	OL2	-0.131128167	8.397968659	0.199793111	0.758357056	35	No
ARNT2	OL3	-0.117055601	6.901673409	0.158964694	0.758368411	32	No
CPSF3	OL3	-0.189733363	4.554438766	0.158972898	0.758368411	32	No
FASTKD2	OL3	0.172469453	4.428682687	0.159101725	0.758541367	32	No
NGDN	OL3	0.193213642	4.013006387	0.159414842	0.758541367	32	No
CHN2	OL3	-0.077048265	9.921381399	0.159740952	0.758541367	32	No
WDR37	OL3	-0.119923482	6.15505448	0.159765311	0.758541367	32	No
ENSG00000237188	OL3	0.135905053	5.942670571	0.159984424	0.758541367	32	No
PSEN1	OL3	-0.074446874	9.493586837	0.160040547	0.758541367	32	No
TJP2	OL3	-0.11914583	6.874303497	0.160088241	0.758541367	32	No
STX18-AS1	OL3	0.106808631	7.078362077	0.160112659	0.758541367	32	No
SHPK	OL3	-0.15953388	5.064690731	0.160152782	0.758541367	32	No
MIGA2	OL3	-0.261049638	3.688802422	0.160211045	0.758541367	32	No
GCFC2	OL3	0.126776097	6.011193702	0.16033433	0.758541367	32	No
NCBP1	OL3	0.157642294	4.844789078	0.160470278	0.758541367	32	No
DPP6	OL3	-0.225237917	8.359089246	0.160717371	0.758541367	32	No
TM9SF4	OL3	0.133157991	5.820631408	0.160831275	0.758541367	32	No
SEC62	OL3	-0.129579362	6.435091396	0.160876946	0.758541367	32	No
TAOK1	OL3	-0.083044068	8.294364938	0.160882609	0.758541367	32	No
NKX2-2	OL3	-0.162276229	5.687702309	0.160949542	0.758541367	32	No
FAM66B	OL3	0.159519458	5.837767159	0.161054547	0.758541367	32	No
STAT3	OL3	-0.151431735	6.145407211	0.16118716	0.758541367	32	No
AIDA	OL3	-0.145962788	5.556372914	0.161204092	0.758541367	32	No
UBE2Z	OL3	-0.1183585	6.571304622	0.161370897	0.758541367	32	No
PHKB	OL3	-0.085352113	7.363000281	0.161389245	0.758541367	32	No
DYNC2LI1	OL3	0.208574821	4.89905841	0.161396142	0.758541367	32	No
YIPF6	OL3	0.154680203	5.140188125	0.161659517	0.758541367	32	No
ENSG00000250699	OL3	0.18669381	4.38183788	0.161772063	0.758541367	32	No
C8orf76	OL3	-0.170842601	4.472285934	0.161907412	0.758541367	32	No
CEP135	OL3	-0.227747846	4.145053113	0.161957483	0.758541367	32	No
AFF1	OL3	0.102776109	6.812956087	0.161982826	0.758541367	32	No
COA4	OL3	0.195086455	4.115760056	0.162177873	0.758541367	32	No
ASRGL1	OL3	0.167129807	5.020131372	0.162202435	0.758541367	32	No
PMS1	OL3	-0.158873783	5.804982651	0.162268325	0.758541367	32	No
L3MBTL4	OL3	0.158905899	7.980120942	0.162280545	0.758541367	32	No
HIP1	OL3	-0.093102218	9.419833429	0.162334478	0.758541367	32	No
BCAT1	OL3	0.275900283	4.029750441	0.162346499	0.758541367	32	No
HDGF	OL3	-0.196112504	4.070482366	0.162467824	0.758541367	32	No
ALKBH5	OL3	0.145765862	5.198037827	0.162600638	0.758541367	32	No
ACACB	OL3	0.173815511	5.646395873	0.162872184	0.758541367	32	No
RPL38	OL3	-0.190838522	4.538505475	0.162944157	0.758541367	32	No
ZNRF3	OL3	-0.23114898	4.064267065	0.163101913	0.758541367	32	No
HEXIM2-AS1	OL3	0.158588625	5.013270374	0.163109045	0.758541367	32	No
EVI2A	OL3	-0.140312203	6.693135912	0.163122507	0.758541367	32	No
TRAPPC8	OL3	0.101955352	6.827055119	0.163137902	0.758541367	32	No
MPRIP	OL3	-0.102082028	6.952822268	0.163189246	0.758541367	32	No
MFAP3	OL3	0.24871541	4.139463966	0.16320901	0.758541367	32	No
FANCC	OL3	-0.136400257	5.871472806	0.163216493	0.758541367	32	No
ACSL1	OL3	0.094234347	7.163196178	0.163217682	0.758541367	32	No
DOCK1	OL3	-0.074914682	9.179267683	0.163354839	0.758554292	32	No
TOX3	OL3	-0.103358234	7.216269648	0.163403445	0.758554292	32	No
UBXN6	OL2	-0.347802501	2.594802457	0.200210512	0.758727234	35	No
DMXL1	OL2	-0.118156507	7.950198276	0.2002464	0.758727234	35	No
ENSG00000288033	OL2	0.194520136	4.008112815	0.200283798	0.758727234	35	No
PDLIM5	OL2	0.239681979	4.978511942	0.200432531	0.758727234	35	No
CCDC150	OL2	0.220701201	4.055700315	0.200485903	0.758727234	35	No
LINC00279	OL3	0.26140358	3.462627251	0.163610538	0.75874976	32	No
MFSD14A	OL3	-0.129245005	6.166971179	0.163736723	0.75874976	32	No
PYROXD1	OL3	-0.179221978	4.93249884	0.163810681	0.75874976	32	No
PDE6D	OL3	-0.171640488	5.108211571	0.163811611	0.75874976	32	No
KIF19	OPC	0.205963892	2.628785834	0.069110598	0.758770681	35	No
NME3	OPC	0.149568413	5.180823878	0.069175722	0.758770681	35	No
UBE2D4	OPC	0.166269453	4.034389371	0.069198599	0.758770681	35	No
SGTB	OL1	0.131838248	3.850887666	0.346525769	0.758830344	34	No
PHC1	OL1	0.125806618	3.698685714	0.346550859	0.758830344	34	No
AP4E1	OL1	0.091714428	5.577476196	0.346772138	0.758830344	34	No
TMEFF1	OL1	-0.076915876	8.207054159	0.3467922	0.758830344	34	No
KRCC1	OL1	0.07461309	6.143825974	0.346864729	0.758830344	34	No
MINDY1	OL1	0.115084617	4.213587901	0.3469895	0.758830344	34	No
SEC23B	OL1	0.091591587	4.984788144	0.34700532	0.758830344	34	No
TCTN3	OL1	0.133669996	4.014462195	0.347078911	0.758830344	34	No
ANKRD46	Micro1	-0.252333254	4.247653724	0.037877891	0.759043232	34	No
ADCY10P1	Micro1	0.239866917	4.840392581	0.038061689	0.759043232	34	No
TRMT10B	Micro1	-0.212467812	5.207425208	0.038103535	0.759043232	34	No
GPR137B	Micro1	-0.188617088	6.119507325	0.038170334	0.759043232	34	No
ENSG00000254186	Micro1	0.365268742	4.644147594	0.038312982	0.759043232	34	No
DGKA	Micro1	0.200873344	5.63471527	0.038368271	0.759043232	34	No
USP31	Micro1	-0.28053366	3.97828812	0.038370064	0.759043232	34	No
ERCC5	Micro1	-0.162808016	6.431344989	0.03852078	0.759043232	34	No
XPC	Micro1	0.192655727	5.909802699	0.038566721	0.759043232	34	No
RPLP1	Micro1	0.24999181	5.625454593	0.038639905	0.759043232	34	No
P2RY13	Micro1	-0.165817916	6.662848856	0.03871331	0.759043232	34	No
TMEM263	Micro1	-0.302304408	4.576550646	0.038860379	0.759043232	34	No
AOAH	Micro1	-0.130104605	10.18322647	0.038977826	0.759043232	34	No
DLD	Micro1	-0.254379567	5.033760219	0.039117353	0.759043232	34	No
P2RY11	Micro1	-0.289071089	3.91130746	0.039202771	0.759043232	34	No
DACT3	Micro1	0.289322026	4.169135095	0.03952954	0.759043232	34	No
C2orf92	Micro1	-0.27386536	3.661003072	0.039546839	0.759043232	34	No
CTTNBP2NL	Micro1	0.129065591	8.562724863	0.039591542	0.759043232	34	No
PPP1R35	Micro1	0.282255173	3.93360642	0.039597941	0.759043232	34	No
DDX55	Micro1	-0.298966249	4.499816475	0.039668765	0.759043232	34	No
SELENOH	Micro1	0.225572013	4.546666046	0.0396838	0.759043232	34	No
SLC2A9	Micro1	0.183993251	6.487611914	0.039689743	0.759043232	34	No
GOLPH3	Micro1	0.13657861	6.855442158	0.03978306	0.759043232	34	No
SMIM12	Micro1	-0.272793502	4.36147501	0.039789278	0.759043232	34	No
UPK3BL1	Micro1	-0.307853955	3.868441179	0.039790277	0.759043232	34	No
TCEAL1	Micro1	-0.504416577	2.477816036	0.039852086	0.759043232	34	No
ENSG00000225889	Micro1	0.154360557	6.528668375	0.039866571	0.759043232	34	No
FAS	Micro1	0.264570425	4.399414274	0.039912054	0.759043232	34	No
DLAT	Micro1	-0.336187618	3.767948872	0.040024154	0.759043232	34	No
TMA7	Micro1	0.254934807	4.679579579	0.040054785	0.759043232	34	No
CACNA1D	Micro1	0.196058262	9.24874232	0.040067234	0.759043232	34	No
TOPBP1	Micro1	-0.200929479	5.855170419	0.040161924	0.759043232	34	No
EIF3J	Micro1	0.17554586	5.877416614	0.040178506	0.759043232	34	No
CEP76	Micro1	-0.284844438	3.142798316	0.040259323	0.759043232	34	No
TRIM13	Micro1	0.19982813	6.017381903	0.040324914	0.759043232	34	No
COX6B1	OL1	0.154052943	3.57880825	0.347598606	0.759319854	34	No
RAB11A	OL1	0.107499019	5.840341662	0.347665194	0.759319854	34	No
SERP2	OL1	0.106059212	4.672246159	0.347700392	0.759319854	34	No
CPEB1-AS1	OL1	-0.095947975	5.896029243	0.347741468	0.759319854	34	No
PARK7	OL1	0.135019204	4.148700399	0.347847861	0.759319854	34	No
ARL10	OL1	0.100419666	4.611681928	0.347850458	0.759319854	34	No
ACADM	OL3	0.14912833	5.031328449	0.164061697	0.759348913	32	No
CRADD	OL3	-0.079255349	8.705435541	0.164178349	0.759348913	32	No
NIPA1	OL3	-0.122931441	6.59813181	0.164215728	0.759348913	32	No
CHURC1	OL1	-0.081336027	5.712375515	0.348211625	0.759533522	34	No
ARHGEF10	OL1	-0.072945328	7.919122106	0.348225914	0.759533522	34	No
CHMP3	OL1	-0.10633872	4.919502332	0.348321936	0.759533522	34	No
SLC27A6	OL1	0.271700465	3.217284887	0.348432067	0.759533522	34	No
CLPTM1	OL1	-0.107890711	4.669243482	0.348553184	0.759533522	34	No
UBE2J1	OL1	0.104803352	4.678053576	0.348580517	0.759533522	34	No
CACNB4	OL1	0.285245078	3.471560409	0.348587449	0.759533522	34	No
NBPF1	OL2	-0.257059622	4.129713503	0.200825481	0.759561302	35	No
FMO5	OL3	0.193322139	4.580612032	0.164389829	0.759730251	32	No
SPART-AS1	OPC	0.195187943	3.430871074	0.069411581	0.759841071	35	No
POLR2B	OPC	-0.10188051	5.285459392	0.069420181	0.759841071	35	No
NDUFB1	OL1	0.118274368	4.088411791	0.348851155	0.759874258	34	No
RPS6KA4	OL1	-0.151399751	3.135102461	0.348930734	0.759874258	34	No
PSMC2	OL1	0.10886266	5.047751191	0.349017856	0.759874258	34	No
PTPRA	OPC	0.078075176	7.271206982	0.069533907	0.759901324	35	No
OSTM1	OPC	0.119130776	5.354958184	0.06954966	0.759901324	35	No
SNX6	OL2	-0.156371552	6.578608539	0.201074369	0.7599733	35	No
TMEM143	OL2	-0.230716862	4.080550971	0.20117291	0.7599733	35	No
CDYL	OL1	-0.085149779	6.818793284	0.349396975	0.760140477	34	No
KLF7	OL1	-0.068778478	7.377829908	0.34942682	0.760140477	34	No
CENATAC	OL1	0.081317601	6.245568656	0.349539967	0.760140477	34	No
HBP1	OL1	-0.068458562	6.768392108	0.349851608	0.760140477	34	No
CXorf38	OL1	0.124943766	3.703090355	0.34993292	0.760140477	34	No
MIPEP	OL1	0.090644303	6.833112825	0.349952185	0.760140477	34	No
EIF5B	OL1	-0.07789291	6.16195211	0.350121844	0.760140477	34	No
IFT43	OL1	0.089380219	5.546346598	0.350201701	0.760140477	34	No
CGRRF1	OL1	0.123972222	4.195017135	0.350320354	0.760140477	34	No
SCFD2	OL1	-0.065544993	7.796222675	0.35033866	0.760140477	34	No
HEG1	OL1	-0.131923958	4.731271228	0.350432866	0.760140477	34	No
SCG5	OL1	-0.098231486	5.282517194	0.350486961	0.760140477	34	No
ZNF41	OL1	0.119896965	4.538364157	0.350488895	0.760140477	34	No
PAQR8	OL1	-0.084481181	6.339321775	0.350526904	0.760140477	34	No
STX18	OL1	0.077639553	6.264198956	0.350576388	0.760140477	34	No
CHIC2	OL1	-0.121461496	4.54730201	0.350751803	0.760140477	34	No
ERGIC2	OL1	0.083240093	6.065440211	0.350765638	0.760140477	34	No
ANKRD36	OL1	-0.064654944	8.262753799	0.350784865	0.760140477	34	No
TMTC4	OL1	0.061666983	8.094804535	0.350914742	0.760223891	34	No
DYNLL2	OL1	-0.097227236	5.25985043	0.351036808	0.760290343	34	No
MT-CYB	OL3	0.262649474	4.701782912	0.164604345	0.760297842	32	No
PLRG1	OL1	-0.107894361	4.550500972	0.351212518	0.760438005	34	No
SNAPC1	OL1	0.137768183	3.703590176	0.351287805	0.760438005	34	No
CCDC144BP	OL3	-0.155993915	7.101739535	0.164775545	0.760664836	32	No
NDUFA3	OL3	-0.201832658	4.661196105	0.164996073	0.76097531	32	No
MORF4L2	OL3	-0.16352509	5.531691509	0.165063407	0.76097531	32	No
CHUK	OL3	-0.198585963	4.639242171	0.165137915	0.76097531	32	No
CEBPZOS	OL3	0.145899398	5.546297516	0.165209933	0.76097531	32	No
C11orf65	OL3	0.142223214	5.522309092	0.165428568	0.760995074	32	No
CLN8	OL3	0.132272942	5.932982886	0.165551232	0.760995074	32	No
SH3BGR	OL3	0.190656002	4.771911653	0.165635683	0.760995074	32	No
LRRC63	OL3	-0.077904191	8.459314389	0.165679587	0.760995074	32	No
STAM	OL3	0.114165929	6.389635359	0.165923918	0.760995074	32	No
DHRS7B	OL3	0.156613131	5.172842844	0.165965125	0.760995074	32	No
PAPPA2	OL3	-0.158458034	5.441877009	0.165976477	0.760995074	32	No
ADAMTS12	OL3	-0.239799333	3.701598295	0.166098946	0.760995074	32	No
MYO19	OL3	-0.144202315	5.442530797	0.166102915	0.760995074	32	No
WBP4	OL3	0.150553166	5.486666719	0.166276521	0.760995074	32	No
DDRGK1	OL3	-0.183177211	4.335740581	0.166640145	0.760995074	32	No
P2RX4	OL3	-0.242480504	4.088013309	0.166721186	0.760995074	32	No
LINC01266	OL3	-0.17710294	5.638945977	0.166726348	0.760995074	32	No
PKD2	OL3	0.09552944	8.004836287	0.166789814	0.760995074	32	No
GPD1L	OL3	0.224326227	3.697016241	0.166965873	0.760995074	32	No
PARP2	OL3	0.237450183	3.6531216	0.167156913	0.760995074	32	No
GLDN	OL3	0.092695726	9.399898203	0.167378235	0.760995074	32	No
MTF1	OL3	0.160635288	4.894509739	0.167400325	0.760995074	32	No
CLPB	OL3	0.159944595	5.046117256	0.167425866	0.760995074	32	No
NUCKS1	OL3	-0.096663779	7.488216636	0.167441952	0.760995074	32	No
COIL	OL3	0.219186838	3.835461254	0.167474938	0.760995074	32	No
PCYOX1	OL3	0.252453557	3.807257442	0.167512406	0.760995074	32	No
TRPM7	OL3	-0.10444175	6.95178834	0.167530524	0.760995074	32	No
SLC8A3	OL3	-0.320164129	2.52947097	0.167758722	0.760995074	32	No
ENSG00000268518	OL3	0.156171532	5.093999773	0.167919862	0.760995074	32	No
MAEA	OL3	-0.179266462	4.664467498	0.16796391	0.760995074	32	No
ZSCAN31	OL3	0.326921194	3.714455789	0.168054422	0.760995074	32	No
HEG1	OL3	0.127236156	6.292311688	0.168128266	0.760995074	32	No
CETN3	OL3	0.137305093	5.412586898	0.168171978	0.760995074	32	No
SPINT2	OL3	0.201060355	5.006453912	0.168206311	0.760995074	32	No
EP400	OL3	-0.12799314	6.39412214	0.168356937	0.760995074	32	No
ENSG00000239922	OL3	0.125313633	6.213409427	0.168428936	0.760995074	32	No
CDIP1	OL3	0.186344343	4.010930148	0.168438369	0.760995074	32	No
CEP57	OL3	0.153316245	5.534683214	0.168646726	0.760995074	32	No
P4HA1	OL3	-0.18017174	5.882327853	0.168670975	0.760995074	32	No
CPT1C	OL3	-0.181071934	4.435838232	0.168765229	0.760995074	32	No
ENSG00000251652	OL3	-0.375181609	2.741697308	0.168884877	0.760995074	32	No
USH1C	OL3	0.161348516	5.28092641	0.169143611	0.760995074	32	No
ZNF496	OL3	0.19985057	4.31015209	0.169169226	0.760995074	32	No
THAP9-AS1	OL3	-0.198240112	4.208572285	0.169328903	0.760995074	32	No
POGZ	OL3	-0.069914227	8.950610237	0.169345008	0.760995074	32	No
FAM106A	OL3	-0.221155955	4.259369477	0.169435602	0.760995074	32	No
SBF1	OL3	-0.131146799	5.830328397	0.169488277	0.760995074	32	No
HEATR3	OL3	0.192675657	4.57343092	0.169502147	0.760995074	32	No
AK5	OL3	-0.090726578	10.06952503	0.169568782	0.760995074	32	No
ACYP2	OL3	-0.070659121	9.172998403	0.16962621	0.760995074	32	No
EIF2AK3	OL3	0.125056487	5.783178846	0.16968527	0.760995074	32	No
BRD4	OL3	-0.136334702	6.21371907	0.170008326	0.760995074	32	No
DYNC1H1	OL3	0.09562995	7.27179167	0.170056452	0.760995074	32	No
SPECC1L	OL3	-0.102569697	6.867578211	0.170066965	0.760995074	32	No
RABAC1	OL3	-0.210141973	4.893304074	0.170137496	0.760995074	32	No
DCUN1D2	OL3	0.125074299	5.94252976	0.170200944	0.760995074	32	No
CHM	OL3	0.101232948	6.587713812	0.170261319	0.760995074	32	No
CPSF4	OL3	0.210069012	3.786119565	0.170280565	0.760995074	32	No
MOB1B	OL3	0.234657129	3.463692419	0.170331747	0.760995074	32	No
HPRT1	OL3	-0.134573642	5.943355488	0.170362745	0.760995074	32	No
TMEM219	OL3	0.16718409	4.579308714	0.170581583	0.760995074	32	No
NEMF	OL3	-0.089596357	7.200267883	0.170651776	0.760995074	32	No
EIF4E	OL3	0.147509195	5.853642676	0.17073184	0.760995074	32	No
DYNLRB2-AS1	OL3	0.166474118	4.30538984	0.170792392	0.760995074	32	No
ENSG00000259048	OL3	0.164334854	7.266534865	0.17118819	0.760995074	32	No
GOLGA8A	OL3	0.235173522	4.776385662	0.171284334	0.760995074	32	No
CABYR	OL3	0.199102009	4.293118323	0.171323056	0.760995074	32	No
SCAMP5	OL3	-0.173885972	4.868025772	0.171439814	0.760995074	32	No
MARCHF2	OL3	-0.150318223	5.185014027	0.171491144	0.760995074	32	No
ENSG00000288025	OL3	0.239412416	3.734921577	0.171793258	0.760995074	32	No
FECH	OL3	0.133152111	6.097947932	0.171916265	0.760995074	32	No
FAM241A	OL3	-0.137207342	5.950293325	0.172015169	0.760995074	32	No
SEC22A	OL3	0.123388641	6.205402679	0.172281784	0.760995074	32	No
POC1B	OL3	0.089540144	7.436683098	0.172303262	0.760995074	32	No
CTBP1	OL3	-0.124194274	5.535598407	0.172405403	0.760995074	32	No
KDM7A	OL3	-0.149251625	5.610380834	0.172431609	0.760995074	32	No
ZNF253	OL3	0.148489961	5.606979807	0.172505881	0.760995074	32	No
MXD4	OL3	-0.170627091	4.590721026	0.172616235	0.760995074	32	No
SEMA4C	OL3	-0.140876115	5.336186881	0.172630488	0.760995074	32	No
IFT88	OL3	0.089076533	7.181005079	0.172796484	0.760995074	32	No
MT-CO2	OL3	0.254044664	6.440318608	0.172820081	0.760995074	32	No
CREBBP	OL3	-0.092871763	7.247983735	0.172877713	0.760995074	32	No
LYRM2	OL3	0.146697468	5.131739172	0.172885885	0.760995074	32	No
LRRC47	OL3	-0.215925003	3.979628035	0.172895963	0.760995074	32	No
FLII	OL3	-0.186255717	4.496760524	0.172942848	0.760995074	32	No
CARNS1	OL3	-0.084649387	8.440222033	0.17296648	0.760995074	32	No
PSMD3	OL3	-0.174719825	4.179618998	0.173000965	0.760995074	32	No
CACNA1D	OL3	-0.222155192	3.75749973	0.173015669	0.760995074	32	No
CCDC57	OL3	0.175943006	4.009471981	0.173016007	0.760995074	32	No
CYP7B1	OL1	0.123741088	7.275347073	0.351675515	0.761079242	34	No
C10orf90	OL3	-0.063097551	10.4222676	0.173223029	0.761501662	32	No
TANGO2	OL1	-0.10093998	5.037978043	0.35199332	0.761555623	34	No
SALL1	OL1	-0.092275543	5.311792429	0.352220098	0.761555623	34	No
TPPP	OL1	-0.065074151	7.668823654	0.35225436	0.761555623	34	No
RPS18	OL1	0.15477822	3.50903464	0.352261815	0.761555623	34	No
SUCLG2	OL3	-0.148750703	6.41122194	0.17339951	0.761711511	32	No
CASP2	OL3	0.145843254	4.76487979	0.173645521	0.761711511	32	No
TRIO	OL3	0.128620553	6.313943984	0.173715844	0.761711511	32	No
ELMO1	OL3	-0.064088208	11.3094008	0.173792314	0.761711511	32	No
ARHGEF12	OL3	0.164570819	5.162298424	0.173807096	0.761711511	32	No
LINC01409	OL3	0.23582934	3.616114724	0.173821997	0.761711511	32	No
KIRREL3	OL2	-0.134266795	10.87773467	0.201839959	0.761718262	35	No
PSMA6	OL2	0.258420686	4.176462961	0.202050445	0.761718262	35	No
ACSL4	OL2	-0.138045077	6.501563615	0.202098297	0.761718262	35	No
CPNE1	OL2	0.210222473	4.651497287	0.202135542	0.761718262	35	No
RBBP7	OL2	0.217555896	3.766403261	0.202269816	0.761718262	35	No
AOPEP	OL2	-0.077745923	10.25619526	0.202355285	0.761718262	35	No
CCDC171	OL2	0.190827599	5.017560994	0.202508349	0.761718262	35	No
SEPTIN7	OL2	-0.090305548	11.05228422	0.202684446	0.761718262	35	No
HULC	OL2	-0.128394026	7.300319168	0.203019488	0.761718262	35	No
ITPR1	OL2	0.459808597	2.127184485	0.20307082	0.761718262	35	No
SYN2	OL2	-0.227026371	3.831225533	0.203158044	0.761718262	35	No
SMYD3	OL2	-0.100173259	8.242762945	0.20321641	0.761718262	35	No
ZNF846	OL2	-0.258817413	3.783892258	0.20333681	0.761718262	35	No
MSL1	OL2	-0.203588847	4.288290335	0.203586306	0.761718262	35	No
RDH11	OL2	-0.177956197	4.284634092	0.203604892	0.761718262	35	No
ALCAM	OL2	-0.087277425	10.57841763	0.203843718	0.761718262	35	No
ACTN4	OL2	-0.107733615	7.706769033	0.204080081	0.761718262	35	No
SNX25	OL2	0.219143336	4.140633796	0.204099597	0.761718262	35	No
HADHB	OL2	0.180624319	4.593659661	0.204232711	0.761718262	35	No
TMCC2	OL2	-0.145795844	6.281179049	0.204259936	0.761718262	35	No
ATRNL1	OL2	-0.144251687	7.355713925	0.20426909	0.761718262	35	No
AHI1-DT	OL2	0.284626045	4.270292254	0.204297947	0.761718262	35	No
UGGT2	OL2	-0.137486276	7.641766082	0.204445905	0.761718262	35	No
LRP2BP	OL2	0.205464136	4.64915395	0.204538663	0.761718262	35	No
CACNA1C	OL2	-0.19783856	5.61257908	0.204909155	0.761718262	35	No
CARD8	OL2	-0.203144109	3.963666653	0.205068288	0.761718262	35	No
DCAF10	OL2	0.173564787	5.94453939	0.205154693	0.761718262	35	No
SORL1	OL2	-0.262420193	5.331093765	0.205248983	0.761718262	35	No
TAFA2	OL2	-0.194489814	5.021004979	0.205373481	0.761718262	35	No
HSD17B11	OL2	0.227777463	3.631591106	0.2057507	0.761718262	35	No
ARHGAP12	OL2	0.27229338	3.837878116	0.205869989	0.761718262	35	No
STRN	OL2	-0.113335829	8.438988168	0.205878257	0.761718262	35	No
TYMSOS	OL2	0.176098126	5.091301525	0.20589827	0.761718262	35	No
SNTG1	OL2	-0.145400182	7.350595682	0.206066037	0.761718262	35	No
LINC01004	OL2	0.159463315	5.692217369	0.206076471	0.761718262	35	No
EPG5	OL2	0.166046698	5.62240084	0.206234336	0.761718262	35	No
LYRM7	OL2	0.210013055	4.33002321	0.206250186	0.761718262	35	No
GNAI2	OL2	0.208138847	4.235028227	0.206276256	0.761718262	35	No
ENSG00000245768	OL2	0.231424298	4.783021967	0.206296206	0.761718262	35	No
ACSM5	OPC	0.289182897	1.387650444	0.069793186	0.761883047	35	No
CBX5	Inhib3	0.3378795	6.683364011	0.002671123	0.761898475	35	No
ZNF234	OL3	-0.190191861	4.320980116	0.17397439	0.761976581	32	No
ZCCHC4	Micro1	-0.255361322	4.569498468	0.040631427	0.762064112	34	No
TMEM255A	Micro1	-0.438540866	3.329156086	0.04066988	0.762064112	34	No
LINC02391	Micro1	0.157847993	6.652467795	0.04077431	0.762064112	34	No
L3MBTL1	Micro1	0.286051991	4.104066382	0.040803558	0.762064112	34	No
TRIM26	OL1	0.108430089	4.952461308	0.352689952	0.762177128	34	No
ENSG00000257526	OL1	0.133964151	3.860835033	0.352787391	0.762177128	34	No
DCAKD	OL1	0.127073338	4.026593241	0.352981955	0.762177128	34	No
ENSG00000286992	OL1	0.129455519	3.633741848	0.352989825	0.762177128	34	No
RUFY3	OL1	0.069494545	7.825704651	0.353132266	0.762177128	34	No
TOP2B	OL1	-0.063178293	7.099381453	0.353166298	0.762177128	34	No
FECH	OL1	-0.076440392	6.127673539	0.353219179	0.762177128	34	No
HNRNPK-AS1	OL1	0.182790985	3.506079494	0.353328729	0.762177128	34	No
FBXL18	OL1	0.084258995	5.181949137	0.353476027	0.762177128	34	No
TIGAR	OL1	-0.158964734	4.055034357	0.353689014	0.762177128	34	No
ATP5IF1	OL1	0.116819961	3.944837984	0.353712794	0.762177128	34	No
PTK2	OL1	-0.052372463	10.61883191	0.353830974	0.762177128	34	No
HIKESHI	OL1	0.086999375	5.552963357	0.353888379	0.762177128	34	No
KPNB1-DT	OL1	0.102854811	5.074444034	0.353919202	0.762177128	34	No
POT1	OL1	0.086606356	5.955441484	0.353923578	0.762177128	34	No
ENSG00000250917	OL1	0.147522651	3.434324156	0.354092281	0.762343086	34	No
SOD2	OL1	0.098205083	5.731824427	0.354337906	0.762674526	34	No
ALDH1A2	OL3	0.240133986	4.41877405	0.174253679	0.762687997	32	No
ALG14	OL3	0.130717536	5.686276932	0.174413572	0.762687997	32	No
ICOSLG	OL3	0.166062311	4.821386189	0.174473473	0.762687997	32	No
USP48	OL3	-0.102664183	7.391179882	0.174692558	0.762687997	32	No
CDK10	OL3	-0.186000902	4.131905957	0.174730203	0.762687997	32	No
LCMT1	OL3	0.133281614	5.807954311	0.174778025	0.762687997	32	No
FUT9	OL3	0.294326739	6.065299134	0.174780749	0.762687997	32	No
GPR135	OL1	0.09539031	5.261012127	0.354547762	0.762928824	34	No
ERI2	OL1	0.133818988	4.384810535	0.354800544	0.763070593	34	No
BCAT1	OL1	-0.250641834	3.883886233	0.354927916	0.763070593	34	No
TBC1D31	OL1	0.135871131	3.830940869	0.354995687	0.763070593	34	No
BCL2L1	OL1	-0.086850761	7.081028361	0.355043385	0.763070593	34	No
SLITRK1	OL1	0.095938261	5.161063072	0.355220666	0.763070593	34	No
PCCB	OL1	-0.078346259	6.787343511	0.355260534	0.763070593	34	No
ZNF354B	OL1	0.110964447	4.311101428	0.355264585	0.763070593	34	No
TCEANC2	OL1	0.127957027	4.013439981	0.355461525	0.763070593	34	No
DLEU1	OL1	0.114400642	6.740176078	0.355474679	0.763070593	34	No
VEZT	OL1	0.074420699	6.291812255	0.355636557	0.763070593	34	No
ENSG00000187229	OL1	-0.219843263	2.302580967	0.355776042	0.763070593	34	No
MCOLN1	OL1	-0.119043393	3.931885378	0.355806073	0.763070593	34	No
ZKSCAN8	OL1	0.099120704	4.668527657	0.355806086	0.763070593	34	No
CEP295	OL3	0.132277587	5.714993727	0.174981269	0.763161335	32	No
DAD1	OL1	0.10907197	4.628212779	0.356015171	0.763322218	34	No
PSMA3-AS1	OL3	-0.135146754	5.846826582	0.175124957	0.763386446	32	No
FAM13A-AS1	OL3	0.126536673	5.759749916	0.175282345	0.763611584	32	No
PDC-AS1	OL3	0.114824907	6.430908391	0.175388665	0.763611584	32	No
RHBDL2	OL3	-0.11809546	6.636702223	0.175452909	0.763611584	32	No
CRB2	OL1	-0.10274092	5.006533611	0.356390739	0.763884933	34	No
PPP2R3C	OL1	0.070963169	6.039861563	0.356461271	0.763884933	34	No
PRIMPOL	OL1	0.096526087	5.184633776	0.356763588	0.764335897	34	No
ATP11B	OPC	-0.091739892	6.485494547	0.070116888	0.764344002	35	No
ENSG00000271533	OPC	-0.150516015	5.033279	0.070204759	0.764344002	35	No
ITGA9-AS1	OPC	0.124596365	6.189936886	0.070217226	0.764344002	35	No
KLRK1-AS1	OPC	-0.185153876	3.527075576	0.070361571	0.764344002	35	No
SEC61G	OPC	0.222547033	3.593208376	0.070367202	0.764344002	35	No
MTMR6	OPC	-0.139461742	4.759171178	0.070433403	0.764344002	35	No
ENSG00000290476	OPC	-0.098958617	6.231919226	0.070461257	0.764344002	35	No
GPM6A-DT	OPC	-0.283598555	2.870763167	0.070563914	0.764344002	35	No
NLN	OPC	0.134841972	5.073200345	0.07075994	0.764344002	35	No
ENSG00000291211	OPC	0.155186403	4.822224546	0.070825472	0.764344002	35	No
FAM107B	OPC	0.340219871	2.614217208	0.07086926	0.764344002	35	No
LINC02234	OPC	-0.360657176	2.558340386	0.07088078	0.764344002	35	No
WDR26	OPC	0.104796302	6.303395557	0.070925679	0.764344002	35	No
IDI2-AS1	OPC	0.299389083	3.892991805	0.070972121	0.764344002	35	No
DBF4B	OPC	0.259168358	3.278540365	0.071008859	0.764344002	35	No
PIKFYVE	OPC	0.084395867	6.784174401	0.071016218	0.764344002	35	No
DISC1FP1	OPC	0.256946315	4.531642147	0.071109742	0.764679236	35	No
USP45	Micro1	0.193594196	5.554425614	0.041162996	0.764755033	34	No
ZNF25	Micro1	-0.274810301	3.991100046	0.041171775	0.764755033	34	No
CD9	Micro1	0.53255774	2.149557705	0.041187099	0.764755033	34	No
PSD2	OL3	0.270866724	3.598050428	0.175816818	0.764793935	32	No
ZNF761	OL2	-0.204393814	4.125552327	0.207354664	0.764802597	35	No
ALG8	OL2	0.194237867	4.127158628	0.207446565	0.764802597	35	No
SNRNP40	OL2	0.168168866	4.85672805	0.207522978	0.764802597	35	No
ATP2B2	OL2	-0.426418838	1.758866328	0.207812542	0.764802597	35	No
KLHL3	OL2	0.144290608	6.977650664	0.20789145	0.764802597	35	No
ENO4	OL2	0.26760019	4.615340213	0.208095067	0.764802597	35	No
SFSWAP	OL2	-0.135659159	7.4000054	0.208200398	0.764802597	35	No
SLC35E2B	OL2	0.182500535	4.53025784	0.208287326	0.764802597	35	No
BICD1	OL2	-0.120649234	7.341371248	0.208412509	0.764802597	35	No
SCD5	OL2	-0.085296982	10.24582625	0.208421733	0.764802597	35	No
MTCH1	OL2	-0.164725098	5.769312926	0.20845161	0.764802597	35	No
DENND2B	OPC	0.107496049	6.906478827	0.071229847	0.764855605	35	No
NPR2	OPC	-0.189644207	3.446056803	0.071251163	0.764855605	35	No
ANKH	OPC	0.100843318	7.106241638	0.071445842	0.764855605	35	No
KCMF1	OPC	-0.112505735	5.678869266	0.071491684	0.764855605	35	No
SARM1	OPC	0.110391617	5.696821309	0.071496361	0.764855605	35	No
FARS2	OPC	0.080924557	8.027570204	0.071500491	0.764855605	35	No
ANKIB1	OL2	-0.093315073	9.840326164	0.208733644	0.765038559	35	No
WASHC3	OL2	0.170603518	6.058347951	0.209005526	0.765038559	35	No
SRP72	OL2	0.204130025	4.052329698	0.209069498	0.765038559	35	No
HDAC8	OL2	0.126292697	7.541420128	0.209089532	0.765038559	35	No
ZFAND6	OL2	-0.164902525	5.642740772	0.209116141	0.765038559	35	No
TARBP1	OPC	-0.105571972	6.849457633	0.071609101	0.765058231	35	No
NELL2	OPC	0.120893419	6.065463158	0.071689084	0.765058231	35	No
ENSG00000259589	OPC	0.331616755	2.764733085	0.071967557	0.765058231	35	No
UTP23	OPC	0.154789262	5.301338067	0.072050271	0.765058231	35	No
RAD9A	OPC	-0.136447042	5.250418223	0.072096665	0.765058231	35	No
SSH1	OPC	-0.137952779	4.364410636	0.072246633	0.765058231	35	No
FIGNL1	OPC	-0.218377421	2.968141801	0.072299067	0.765058231	35	No
FRMD4B	OPC	-0.105281101	7.259944445	0.072412202	0.765058231	35	No
B4GALT5	OPC	-0.119127852	5.355830184	0.072431659	0.765058231	35	No
CBX7	OPC	0.148794838	4.326471497	0.072502533	0.765058231	35	No
CFAP97	OPC	-0.134392377	4.98993641	0.072567761	0.765058231	35	No
GIGYF1	OPC	0.108160928	5.330429665	0.072635558	0.765058231	35	No
SH3BGR	OPC	0.251070644	2.987186783	0.072642627	0.765058231	35	No
CEP76	OPC	-0.183173628	3.81069094	0.072654461	0.765058231	35	No
CCT6P3	OPC	-0.134351185	4.491607104	0.072657889	0.765058231	35	No
COLQ	OPC	0.146387956	4.909212641	0.072708409	0.765058231	35	No
IQCK	OPC	0.11756488	5.887350868	0.072709567	0.765058231	35	No
NHLRC3	OPC	-0.125531135	5.060014417	0.072736253	0.765058231	35	No
INTS10	OPC	0.101984696	6.59603282	0.072755369	0.765058231	35	No
B4GALNT3	OPC	0.284763699	2.520410296	0.072767935	0.765058231	35	No
GLUD1	OPC	0.126119337	5.417845744	0.072829999	0.765058231	35	No
HPF1	OL3	-0.138351141	5.267122445	0.175977297	0.765090598	32	No
XRRA1	Inhib3	0.521406413	6.015904566	0.002993831	0.765127325	35	No
STX7	Inhib3	0.381223011	6.300035446	0.003063276	0.765127325	35	No
RC3H1	Inhib3	0.267674473	6.954750786	0.003155815	0.765127325	35	No
STXBP5L	OL1	-0.294417497	4.50158995	0.357393897	0.765307919	34	No
HNRNPL	OL1	-0.068891468	6.423579433	0.357630686	0.765307919	34	No
SUPV3L1	OL1	0.097956473	4.460418067	0.35764165	0.765307919	34	No
ATP8A1	OL1	-0.048980506	10.61423983	0.35778716	0.765307919	34	No
SQLE	OL1	-0.081791631	5.91699855	0.357807721	0.765307919	34	No
CTNNA1	OL1	-0.051767432	7.811838541	0.357895117	0.765307919	34	No
GLCCI1	OL1	0.083045935	6.042072115	0.357988129	0.765307919	34	No
LRRC1	OL1	-0.093685212	8.035919791	0.358030271	0.765307919	34	No
UGGT1	OL1	0.08781979	6.011107151	0.358045248	0.765307919	34	No
PAIP1	OL1	-0.108011707	4.981727867	0.358147043	0.76532886	34	No
TTC23L	OL1	0.137783699	4.13284533	0.358304274	0.765456026	34	No
OTUD7A	OL1	-0.098861225	9.959712986	0.358390578	0.765456026	34	No
ILF3	OPC	-0.112853577	6.060430998	0.072936379	0.765519751	35	No
INTS8	OL1	0.090068578	5.302019844	0.358597672	0.76552546	34	No
ZBTB34	OL1	-0.138284906	3.774507298	0.358675943	0.76552546	34	No
CRYL1	OL1	-0.072449734	7.062394467	0.358699152	0.76552546	34	No
CCDC30	OL1	-0.0877232	5.537281799	0.358815476	0.765577313	34	No
MEF2C-AS1	OL2	-0.319281532	3.175002756	0.209385912	0.765586011	35	No
ANKRD23	OL2	-0.188069818	5.190372975	0.209602209	0.765937431	35	No
SEPTIN7	OL3	-0.069220128	10.90077147	0.176285341	0.766028179	32	No
SBF2	OL1	-0.058274754	8.045307474	0.359156747	0.766108968	34	No
CKLF	OPC	0.129434886	5.021557663	0.073056533	0.766124921	35	No
ATG4B	OPC	0.13045942	5.165907803	0.073158928	0.766196757	35	No
CUBN	OPC	0.187059783	3.822326788	0.073225903	0.766196757	35	No
LEMD3	OPC	-0.116516048	6.720213366	0.073333195	0.766196757	35	No
SAMD14	OPC	0.263976076	2.537762104	0.073427537	0.766196757	35	No
TBL1X	OPC	-0.102575907	6.542842478	0.073577834	0.766196757	35	No
CDKN2A	OPC	0.30296032	1.507562064	0.07362987	0.766196757	35	No
LAPTM4A	OPC	-0.165418791	4.112989082	0.073696814	0.766196757	35	No
SBNO2	OPC	0.20677859	2.983833598	0.073729356	0.766196757	35	No
SEPHS1	OPC	0.1759492	3.952526505	0.073757771	0.766196757	35	No
ENSG00000286402	OPC	0.385333265	1.974099509	0.073792207	0.766196757	35	No
ENSG00000284977	OPC	0.272301492	4.689605968	0.073940385	0.766196757	35	No
ZNF33B	OPC	0.121220489	5.19804487	0.074077356	0.766196757	35	No
ZDHHC2	OPC	-0.13134033	5.324518455	0.074161511	0.766196757	35	No
SPAG1	OPC	0.219582788	3.05806149	0.074251747	0.766196757	35	No
HDAC6	OPC	-0.133924418	4.371719598	0.074357332	0.766196757	35	No
FAT4	OPC	-0.243781725	2.6551067	0.074444991	0.766196757	35	No
MTURN	OPC	0.394418207	1.709380133	0.074449616	0.766196757	35	No
MIPOL1	OPC	-0.088750883	7.280164666	0.07445021	0.766196757	35	No
CHP1	OPC	0.157586264	4.129116606	0.07449319	0.766196757	35	No
STX8	OPC	0.087935447	7.08328794	0.074588857	0.766196757	35	No
CACNA1B	OPC	0.318389856	1.49241495	0.074624615	0.766196757	35	No
FSIP2-AS1	OPC	0.125427122	6.159669807	0.074629345	0.766196757	35	No
KHDC1	OPC	-0.114919343	5.267022543	0.074633387	0.766196757	35	No
CBLN2	OPC	0.431705349	1.301771542	0.07468046	0.766196757	35	No
IL6R	OPC	0.256743803	1.997670833	0.074720685	0.766196757	35	No
MRO	OPC	0.234872965	2.721491211	0.07472326	0.766196757	35	No
FLOT2	OPC	-0.122054343	5.052900874	0.074750903	0.766196757	35	No
GNA13	Micro1	0.18299671	7.368683314	0.041424588	0.766301434	34	No
ENSG00000286145	Micro1	0.320388074	5.226086844	0.041637693	0.766301434	34	No
RPL14	Micro1	0.227676678	5.712175078	0.041861587	0.766301434	34	No
PAQR7	Micro1	-0.246352437	4.101598713	0.041980331	0.766301434	34	No
ABHD5	Micro1	-0.364406037	3.296873462	0.041988468	0.766301434	34	No
NMNAT3	Micro1	-0.284233503	4.123224838	0.042090743	0.766301434	34	No
ZNF641	Micro1	0.210841183	5.492441283	0.042138317	0.766301434	34	No
CCDC65	Micro1	0.421859401	2.37100531	0.042218304	0.766301434	34	No
ZNF808	Micro1	0.227274956	4.613251451	0.042296188	0.766301434	34	No
APOO	Micro1	0.276094066	3.846454041	0.042364694	0.766301434	34	No
MAML1	Micro1	0.175666573	5.785116178	0.042415552	0.766301434	34	No
FANCL	Micro1	-0.202731989	5.372747547	0.042538156	0.766301434	34	No
ARHGAP10	Micro1	0.629821933	2.191282111	0.042629318	0.766301434	34	No
BASP1	Micro1	-0.182595086	6.50424364	0.042648194	0.766301434	34	No
HS2ST1	Micro1	-0.169627812	6.58034944	0.042649991	0.766301434	34	No
TANC1	Micro1	0.218432236	8.599776545	0.042867986	0.766301434	34	No
JAM3	Micro1	0.370864702	3.781996794	0.042891973	0.766301434	34	No
ENSG00000290441	Micro1	0.458649941	6.718897993	0.042983022	0.766301434	34	No
ANKRD49	Micro1	0.224526343	5.06387628	0.042992589	0.766301434	34	No
PCNX2	Micro1	-0.103131762	9.774689809	0.043084027	0.766301434	34	No
ULK1	Micro1	-0.22731962	4.475124025	0.043128904	0.766301434	34	No
RSAD1	Micro1	0.285127779	3.588344334	0.043166256	0.766301434	34	No
ENSG00000259635	Micro1	-0.311737688	3.319148538	0.043263773	0.766301434	34	No
TPCN1	Micro1	-0.170510757	7.07552543	0.043309464	0.766301434	34	No
DAB1	Micro1	-0.346782371	5.917186984	0.043357823	0.766301434	34	No
BCL2L1-AS1	Micro1	0.347900534	3.703885707	0.043427938	0.766301434	34	No
PLA2G7	Micro1	0.233402467	5.408004089	0.043429894	0.766301434	34	No
MRPL32	Micro1	-0.316125066	3.387482849	0.043558552	0.766301434	34	No
SDHAF3	Micro1	0.246781249	4.710246341	0.043589843	0.766301434	34	No
ADARB2	OL1	0.10491038	7.356004466	0.359441504	0.766433812	34	No
RNF214	OL1	0.089438788	5.597182226	0.359550367	0.766433812	34	No
KANSL1L	OL1	0.062159546	7.38451036	0.359648517	0.766433812	34	No
DNAJC21	OL1	0.097610966	5.092754484	0.359677558	0.766433812	34	No
PIAS1	OPC	-0.08884669	7.063727047	0.074899371	0.766732767	35	No
MCM9	OPC	-0.104058621	5.790665571	0.075006258	0.766732767	35	No
CNPY2-AS1	OPC	0.381325205	2.314161751	0.07506314	0.766732767	35	No
EMC10	OPC	-0.203902641	5.966720865	0.075122952	0.766732767	35	No
PKIB	OPC	0.206822131	3.598861533	0.075184549	0.766732767	35	No
ZFP36L1	OPC	-0.118847945	6.524682717	0.075222782	0.766732767	35	No
PLPP7	OPC	0.13705144	4.013350534	0.075241008	0.766732767	35	No
AAAS	OPC	-0.17629682	3.441573278	0.075407921	0.76683235	35	No
STIM1	OPC	-0.086888988	6.673060838	0.07549286	0.76683235	35	No
SLC20A2	OPC	0.085085159	6.289031251	0.075519945	0.76683235	35	No
ZFY	OPC	0.182477522	3.810768762	0.075524054	0.76683235	35	No
TENT4A	OPC	-0.107800269	5.571999788	0.075570567	0.76683235	35	No
ENSG00000290927	OPC	-0.167346082	3.839168812	0.075714625	0.76683235	35	No
YWHAE	OPC	-0.115016387	6.41254602	0.075737279	0.76683235	35	No
ENSG00000286608	OPC	0.093340135	6.229458255	0.075751201	0.76683235	35	No
SHMT1	OPC	0.219743319	3.241665536	0.075825981	0.766956021	35	No
ARRDC1-AS1	OL1	-0.134176173	3.560552429	0.36009467	0.767126135	34	No
CATSPER2	OPC	-0.117549394	5.403253253	0.075954507	0.767216281	35	No
NSMAF	OPC	-0.087803261	6.922584865	0.075976879	0.767216281	35	No
CCM2	OL1	-0.078377259	6.249397562	0.360251314	0.767236608	34	No
PSMD5	OL1	0.095753774	4.917259346	0.360359159	0.767236608	34	No
PRKG1	OL1	-0.285880941	2.850978722	0.360423208	0.767236608	34	No
ENSG00000291003	OPC	-0.130048912	5.503895769	0.076042899	0.767250944	35	No
TXNDC15	OL1	-0.105726661	5.257676159	0.360618951	0.767289184	34	No
PSME3IP1	OL1	-0.097410948	5.349341431	0.360812593	0.767289184	34	No
PROX1	OL1	0.063079239	6.977064539	0.360812612	0.767289184	34	No
PUM3	OL1	0.076975646	6.597708139	0.360816839	0.767289184	34	No
VDAC3	OL1	0.133102832	4.180360598	0.360912706	0.767296909	34	No
CDC25B	OL1	-0.106982512	4.174800905	0.361115468	0.767341227	34	No
NIN	OL1	0.079981391	6.118892826	0.361118031	0.767341227	34	No
MBTPS2	OL2	0.223120916	4.112140918	0.210212571	0.767556694	35	No
MAP4K5	OL2	-0.094438619	9.812521526	0.210286205	0.767556694	35	No
SEC31B	OL3	0.18000326	4.320689557	0.176733442	0.767573057	32	No
PDE4B	OL2	-0.074912997	12.64840109	0.210435931	0.767663531	35	No
EFNA5	OL2	-0.31261911	2.987534322	0.210696675	0.767799705	35	No
MAGI1	OL2	-0.090481513	9.411463776	0.210714214	0.767799705	35	No
FMC1	OPC	-0.253681915	2.783741435	0.076196815	0.767851734	35	No
C4orf19	OPC	0.208152395	5.122964208	0.076321181	0.767851734	35	No
WDSUB1	OPC	-0.108366192	5.789946001	0.076449407	0.767851734	35	No
ZRANB1	OPC	-0.125269432	5.225193598	0.076504846	0.767851734	35	No
C16orf87	OPC	-0.116749866	4.966231025	0.076540542	0.767851734	35	No
ZHX2	OPC	0.115213323	8.493332394	0.076651032	0.767851734	35	No
RCAN2	OPC	0.088171099	6.93286519	0.076695445	0.767851734	35	No
CLCN2	OPC	0.258481302	2.738702414	0.076740264	0.767851734	35	No
RANGAP1	OPC	0.202158033	3.101722467	0.076878527	0.767851734	35	No
ENPP2	OPC	0.307947675	1.523410108	0.076922262	0.767851734	35	No
SMCHD1	OPC	-0.081048373	7.210751352	0.076995245	0.767851734	35	No
ENSG00000229321	OPC	0.191900339	3.715853548	0.077086682	0.767851734	35	No
LINC00680	OPC	-0.15311187	4.712608726	0.077097705	0.767851734	35	No
AGMO	OPC	0.343936061	4.633788931	0.07713734	0.767851734	35	No
SLC39A11	OPC	0.320225649	2.266387987	0.077177543	0.767851734	35	No
SLC11A2	OPC	-0.103057118	6.167015183	0.077199437	0.767851734	35	No
BAALC	OPC	-0.107265689	8.132219715	0.077226429	0.767851734	35	No
PDIA3	OPC	-0.136420852	5.148071714	0.077288869	0.767851734	35	No
MB21D2	OPC	-0.11376419	6.957772243	0.077319133	0.767851734	35	No
BOK	OPC	0.34996823	1.979286801	0.077367376	0.767851734	35	No
ZFPM2	OPC	0.141112948	9.736730225	0.077417795	0.767851734	35	No
ZNF736	OL2	0.162180466	5.346368463	0.210992204	0.768116614	35	No
HTT	OL2	0.16698795	5.535680034	0.211042239	0.768116614	35	No
DOCK4	OL3	-0.074032297	10.07882849	0.176953566	0.768126711	32	No
RASD1	OPC	0.196552848	3.737085076	0.077528377	0.768282062	35	No
TNS3	OPC	-0.094289757	8.53873409	0.077586524	0.768282062	35	No
FAM20C	OL1	-0.099046532	5.27638427	0.361726556	0.768438003	34	No
TRA2A	OL2	-0.114325886	8.320725057	0.211278922	0.768539139	35	No
TNK2	OL1	-0.095928825	5.240388606	0.36202723	0.76873701	34	No
GOLGA3	OL1	-0.086982376	5.276501827	0.362052122	0.76873701	34	No
PPP1CB	OL1	-0.085921108	6.054162806	0.362163632	0.768777559	34	No
LACC1	OL1	0.113220503	4.825753325	0.36230219	0.768797218	34	No
GNAI2	OL1	0.093959873	5.861909625	0.362357722	0.768797218	34	No
DCTN2	OL1	0.098955989	4.811544115	0.362611623	0.769139748	34	No
RNF212	Micro1	-0.436486781	2.744580144	0.043895105	0.76930681	34	No
MED12	Micro1	-0.2348921	4.272160804	0.043942554	0.76930681	34	No
KYAT1	Micro1	-0.28213958	3.752611594	0.044051505	0.76930681	34	No
ZC3H18	Micro1	-0.223022717	5.373929434	0.044081979	0.76930681	34	No
WRNIP1	Micro1	0.218067266	4.664942942	0.044162514	0.769310988	34	No
METTL2B	OL1	0.092420964	5.14658574	0.363023005	0.76950128	34	No
NEDD8	OL1	0.110446256	4.422284268	0.363028666	0.76950128	34	No
PTK2B	OL1	-0.127301262	4.046009366	0.363059566	0.76950128	34	No
BRCA1	OL1	0.091292547	5.456589631	0.363407547	0.770042635	34	No
RNF141	OL3	0.119252144	6.268638751	0.177538941	0.770264448	32	No
MED12L	Inhib4	-0.466462045	6.917510347	0.00203706	0.770493739	31	No
STK32B	Inhib4	-0.680236835	6.52597949	0.002097735	0.770493739	31	No
PRRC2C	Inhib4	0.471279161	8.091774819	0.002194515	0.770493739	31	No
MRPL41	Inhib4	0.502219582	7.428938105	0.002644664	0.770493739	31	No
MYO5B	Inhib4	-0.673059761	6.412402039	0.003606397	0.770493739	31	No
TMEM132B	Inhib4	-0.327686097	9.684492006	0.003648086	0.770493739	31	No
PID1	Inhib4	0.51097571	6.971142052	0.003773686	0.770493739	31	No
UNC13A	Inhib4	-0.372270973	7.223864906	0.00424761	0.770493739	31	No
GRM7	Inhib4	-0.474054908	10.15036078	0.004395686	0.770493739	31	No
MYRIP	Inhib4	-0.277868537	9.650028381	0.004419462	0.770493739	31	No
RBBP6	Inhib4	0.528784209	6.805363858	0.004744726	0.770493739	31	No
SRRM4	Inhib4	-0.302103678	8.307535279	0.004909171	0.770493739	31	No
KCTD8	Inhib4	-0.382073144	9.044699325	0.005007827	0.770493739	31	No
SDCCAG8	Inhib4	-0.390258249	7.161542335	0.006063612	0.770493739	31	No
DOCK11	Inhib4	-0.404884496	7.580915318	0.006192962	0.770493739	31	No
PRPF4B	Inhib4	0.527984618	6.619254742	0.007185628	0.770493739	31	No
CDH18	Inhib4	-0.286533559	8.985129408	0.007423706	0.770493739	31	No
SREK1	Inhib4	0.403151658	7.097589928	0.008222991	0.770493739	31	No
ARHGEF11	Inhib4	-0.32371098	7.580084241	0.008491743	0.770493739	31	No
HSP90AA1	Inhib4	0.547900212	6.691395458	0.009344732	0.770493739	31	No
PGRMC1	Inhib4	0.495408172	6.611808205	0.00994233	0.770493739	31	No
SNCA	Inhib4	0.469249101	7.576954571	0.010167623	0.770493739	31	No
TSPYL4	Inhib4	0.619263758	6.245371203	0.011027743	0.770493739	31	No
LRP8	Inhib4	-0.241159442	8.928799161	0.011118462	0.770493739	31	No
CPEB2	Inhib4	0.439020463	6.968512803	0.011303697	0.770493739	31	No
OTUD7A	Inhib4	-0.270399895	8.55093857	0.011350994	0.770493739	31	No
BASP1	Inhib4	0.295370021	8.479252398	0.01138162	0.770493739	31	No
FAM135B	Inhib4	-0.348424251	8.522643573	0.011388259	0.770493739	31	No
DGKG	Inhib4	-0.450205424	7.424271312	0.011636892	0.770493739	31	No
PNISR	Inhib4	0.305231509	8.468442891	0.011983399	0.770493739	31	No
TBL1XR1	Inhib4	-0.280218091	7.915644185	0.012345355	0.770493739	31	No
CLSTN1	Inhib4	0.294833574	7.929996611	0.012660802	0.770493739	31	No
KANSL1L	Inhib4	0.416710225	7.200849677	0.013353005	0.770493739	31	No
SPANXA2-OT1	Inhib4	-0.539270797	6.436617076	0.013911084	0.770493739	31	No
SH3GL3	Inhib4	0.23484819	8.840470257	0.013987588	0.770493739	31	No
GNAO1-DT	Inhib4	-0.431698339	6.871128772	0.014063114	0.770493739	31	No
CTDSPL	Inhib4	-0.330058486	7.670433626	0.014248303	0.770493739	31	No
ATP6V0A1	Inhib4	0.301687434	7.876791649	0.014709619	0.770493739	31	No
NYAP2	Inhib4	-0.369708736	7.188202847	0.01484978	0.770493739	31	No
CYTOR	Inhib4	-0.587238793	6.139982262	0.014949277	0.770493739	31	No
BLTP1	Inhib4	0.277179198	8.247298572	0.015035915	0.770493739	31	No
MAGI3	Inhib4	0.494793495	6.694074833	0.015624341	0.770493739	31	No
LUC7L	Inhib4	0.354092737	7.309145315	0.015647674	0.770493739	31	No
NETO2	Inhib4	-0.313047468	8.667919071	0.016034403	0.770493739	31	No
SH3PXD2A	Inhib4	-0.259010472	8.474309563	0.016140016	0.770493739	31	No
SLIT1	Inhib4	-0.388437605	6.70804986	0.017564299	0.770493739	31	No
PPIG	Inhib4	0.364378136	7.297577744	0.01837903	0.770493739	31	No
ZBTB4	Inhib4	0.426915215	6.446003349	0.018608616	0.770493739	31	No
CANX	Inhib4	0.441810261	6.747144782	0.0187206	0.770493739	31	No
QRICH1	Inhib4	0.504516966	6.591796083	0.019132485	0.770493739	31	No
TUSC3	Inhib4	-0.309175936	8.362018811	0.019155545	0.770493739	31	No
PARD3	Inhib4	-0.292581413	8.12681916	0.019351992	0.770493739	31	No
ZC3H13	Inhib4	0.390047891	7.580023077	0.019367809	0.770493739	31	No
RBM25	Inhib4	0.332566386	8.079545871	0.01987558	0.770493739	31	No
CUX2	Inhib4	-0.628848693	7.25618897	0.019960629	0.770493739	31	No
MT-ND2	Inhib4	0.64214442	8.040633807	0.02000715	0.770493739	31	No
TMEM132D	Inhib4	-0.414547142	8.693624729	0.020065908	0.770493739	31	No
SNX10	Inhib4	-0.335716801	7.18294547	0.020242885	0.770493739	31	No
PTPRJ	Inhib4	-0.325016848	7.915180303	0.020774718	0.770493739	31	No
RNF213-AS1	Inhib4	-0.427012751	6.568916525	0.021289767	0.770493739	31	No
EXOC6B	Inhib4	-0.196506595	9.461934905	0.021549892	0.770493739	31	No
SGCZ	Inhib4	-0.592306597	10.30494095	0.021892278	0.770493739	31	No
DKK2	Inhib4	-0.37731242	7.811273197	0.02238601	0.770493739	31	No
PSAP	Inhib4	0.468050033	6.242922282	0.022481884	0.770493739	31	No
PLAGL1	Inhib4	0.408855112	7.080030563	0.022861143	0.770493739	31	No
PHACTR2	Inhib4	0.357292323	8.413541747	0.02316939	0.770493739	31	No
MT-CYB	Inhib4	0.650191287	8.402731667	0.023432915	0.770493739	31	No
CAMK4	Inhib4	-0.403103039	7.317318666	0.023468196	0.770493739	31	No
PPP2R1A	Inhib4	0.463716242	6.524168383	0.023595294	0.770493739	31	No
SYTL5	Inhib4	-0.491537672	7.106086573	0.023981431	0.770493739	31	No
NOS1AP	Inhib4	-0.273525794	8.430619099	0.024258852	0.770493739	31	No
FARP1	Inhib4	-0.200973531	9.889609479	0.024620219	0.770493739	31	No
RNF13	Inhib4	0.414834994	6.442823051	0.024799934	0.770493739	31	No
GDI1	Inhib4	0.425582386	6.556071757	0.024992574	0.770493739	31	No
RPAP2	Inhib4	0.339477487	7.436785943	0.025532224	0.770493739	31	No
TRMT11	Inhib4	0.226120799	9.077545532	0.025600836	0.770493739	31	No
PNMA2	Inhib4	0.337876433	7.489661293	0.025640555	0.770493739	31	No
RGL1	Inhib4	-0.302072786	7.858926182	0.025834374	0.770493739	31	No
ZFAND3	Inhib4	-0.207644693	8.591558306	0.026083535	0.770493739	31	No
SOX5	Inhib4	-0.42039615	8.667958201	0.026464484	0.770493739	31	No
WWP1	Inhib4	-0.361393244	7.172011912	0.026560753	0.770493739	31	No
PTPRE	Inhib4	-0.46419026	6.871538281	0.026772162	0.770493739	31	No
MARCHF4	Inhib4	-0.282491938	8.519208192	0.027163191	0.770493739	31	No
L3MBTL4	Inhib4	0.227400772	8.990402208	0.027365588	0.770493739	31	No
ENSG00000289084	Inhib4	0.318606968	8.196435813	0.027652549	0.770493739	31	No
ARMH3	Inhib4	0.361962077	7.033758617	0.027703342	0.770493739	31	No
TMEM47	Inhib4	0.458200581	6.883380809	0.027787228	0.770493739	31	No
ZMYM2	Inhib4	-0.253237212	7.987035035	0.027880614	0.770493739	31	No
CDH11	Inhib4	0.321117805	7.704111295	0.028458486	0.770493739	31	No
CCNI	Inhib4	0.390924752	6.467888532	0.028521592	0.770493739	31	No
SRCIN1	Inhib4	0.321690964	7.217218606	0.028597167	0.770493739	31	No
PRKD1	Inhib4	0.390559712	7.40246066	0.029200124	0.770493739	31	No
ANOS1	Inhib4	-0.608273203	6.698885972	0.030042251	0.770493739	31	No
GCC2	Inhib4	0.335197918	7.34639537	0.030188958	0.770493739	31	No
ATP6V1B2	Inhib4	0.407719588	6.841159687	0.030353234	0.770493739	31	No
ENSG00000289731	Inhib4	-0.339296045	7.753625079	0.030386427	0.770493739	31	No
AKAP9	Inhib4	0.240588267	8.655832855	0.030734632	0.770493739	31	No
HMBOX1	Inhib4	0.298703036	7.143645042	0.030758828	0.770493739	31	No
HP1BP3	Inhib4	0.357301627	6.844424213	0.031256867	0.770493739	31	No
OCA2	Inhib4	0.598117823	6.425934768	0.031475231	0.770493739	31	No
BLTP3B	Inhib4	0.318029525	6.843333687	0.031555012	0.770493739	31	No
USP1	OPC	-0.172153851	3.901464541	0.078026315	0.770538481	35	No
STK17A	OPC	0.106957861	5.943847217	0.078077963	0.770538481	35	No
POC1B	OPC	-0.119399219	5.430909989	0.078134398	0.770538481	35	No
DIRAS2	OPC	-0.191081512	4.215125369	0.078141413	0.770538481	35	No
CD96	OPC	0.211322302	4.61508461	0.078161746	0.770538481	35	No
MPP3	OPC	-0.204166624	2.765728897	0.078222247	0.770538481	35	No
ENSG00000236065	OPC	0.348554436	2.504744051	0.078263462	0.770538481	35	No
ENSG00000280241	OPC	0.313838645	2.58193601	0.078317232	0.770538481	35	No
GLUD1	OL3	0.126066791	6.019173743	0.17792211	0.770831292	32	No
KIRREL3	OL3	-0.133443126	10.34659359	0.178000152	0.770831292	32	No
SGCB	OL3	0.147403557	5.334251469	0.178057796	0.770831292	32	No
PMP22	OL3	-0.086755233	7.482826967	0.178070806	0.770831292	32	No
MCMBP	OL3	-0.149796553	5.216801538	0.17831316	0.770831292	32	No
HSD17B7P2	OL3	-0.198376692	4.711917505	0.178392467	0.770831292	32	No
RNF145	OL3	0.168748025	4.925306068	0.178428763	0.770831292	32	No
SP100	OL3	0.275900298	3.063840283	0.178494915	0.770831292	32	No
DNMT3A	OL3	-0.099045847	7.527800566	0.178520196	0.770831292	32	No
CIAO2A	OL3	-0.184766861	4.863789666	0.178599314	0.770831292	32	No
GK5	OL1	-0.107231629	4.747249127	0.364084671	0.771013076	34	No
MAT2B	OL1	0.126758002	3.931106316	0.364283551	0.771013076	34	No
ETFA	OL1	-0.086880057	5.372772583	0.364318735	0.771013076	34	No
MOB1A	OL1	-0.145371305	3.817203219	0.364385617	0.771013076	34	No
DNAJB11	OL1	-0.097708073	4.850244089	0.364532424	0.771013076	34	No
PLLP	OL1	-0.055081838	8.463324908	0.364662906	0.771013076	34	No
FRMD8	OL1	-0.113466426	4.303477138	0.364705969	0.771013076	34	No
ERLIN2	OL1	0.117776202	4.097574582	0.364796122	0.771013076	34	No
KIAA1614	OL1	0.157818218	3.076601141	0.364821466	0.771013076	34	No
INTS2	OL1	-0.092707525	5.632444005	0.36489298	0.771013076	34	No
TSC22D2	OL1	-0.078683199	6.357981001	0.364919399	0.771013076	34	No
TFAP2E	OL1	0.108412175	4.306739829	0.365044982	0.771013076	34	No
SRSF4	OL1	0.065630627	6.292353968	0.365070382	0.771013076	34	No
RNF13	OL3	-0.066686327	9.161337163	0.178984917	0.771147044	32	No
VARS1	OL3	-0.253824499	3.358461393	0.179120435	0.771147044	32	No
MAPKBP1	OL3	0.119603187	6.124867516	0.179152582	0.771147044	32	No
COMMD1	OL3	-0.088275718	7.547694151	0.179170596	0.771147044	32	No
BEX4	OL3	0.154241552	4.554428614	0.179225119	0.771147044	32	No
COA1	OL3	-0.113291691	6.519913358	0.179243325	0.771147044	32	No
CTDSPL2-DT	OL3	0.221556731	3.863870831	0.179405451	0.771147044	32	No
PI4K2B	OL3	0.146251995	5.625359091	0.179416554	0.771147044	32	No
ANKRA2	OL3	0.148254548	4.703993802	0.17954883	0.771259712	32	No
TTLL5	OL3	-0.083100199	8.540338453	0.179628815	0.771259712	32	No
CYTH2	OL1	-0.13286594	3.872785415	0.365309113	0.771321449	34	No
DIAPH2	OL3	0.197632658	4.207716045	0.179796788	0.771563537	32	No
COX19	OL3	0.156202856	5.42426337	0.179896134	0.771563537	32	No
ABCA9	OL3	0.351858739	4.817812136	0.179978758	0.771563537	32	No
NLK	Inhib4	-0.276679379	7.774935472	0.032200579	0.771858732	31	No
CPEB4	Inhib4	0.39369147	7.292666576	0.032224718	0.771858732	31	No
ZSWIM5	Inhib4	-0.254686661	7.934074733	0.032772635	0.772022167	31	No
SHANK1	Inhib4	-0.313837843	6.929495434	0.032921707	0.772022167	31	No
GRIN1	Inhib4	0.254255985	8.764919095	0.033152443	0.772022167	31	No
ARGLU1	OL1	-0.058299908	8.127988955	0.3658406	0.77224764	34	No
IVD	OL1	0.082920784	5.370746113	0.365973572	0.772332356	34	No
GNL3L	OL3	-0.149001512	5.395273138	0.180262688	0.772360279	32	No
ZNF326	OL3	0.111913373	6.520620345	0.180350923	0.772360279	32	No
FLII	OL2	0.254093049	3.586396808	0.212570997	0.772506852	35	No
ZNF385B	OL2	-0.383788345	1.96833455	0.212612116	0.772506852	35	No
SMARCAL1	OL3	0.12633006	5.757036013	0.180508244	0.772634926	32	No
ZMAT3	OL3	0.220724838	3.647137555	0.180696657	0.772789507	32	No
CHKB-DT	OL3	0.226412661	3.887774874	0.180730775	0.772789507	32	No
MARCHF6	OL2	0.14239223	6.724428386	0.212912983	0.772795208	35	No
SLC45A3	OL2	0.180877708	4.051738503	0.212934	0.772795208	35	No
YWHAB	OL1	-0.109175219	5.49894676	0.366436505	0.772814587	34	No
MAPKBP1	OL1	-0.090928449	5.933050576	0.366530178	0.772814587	34	No
SFMBT1	OL1	0.075229472	5.813068651	0.3666045	0.772814587	34	No
ENSG00000285755	OL1	0.156228863	5.24481415	0.366700019	0.772814587	34	No
CPEB2-DT	OL1	0.134090902	3.633555509	0.366884664	0.772814587	34	No
HERC2P9	OL1	0.114056569	4.334672486	0.367274096	0.772814587	34	No
HTRA1	OL1	-0.079483232	7.391243643	0.367528073	0.772814587	34	No
RAD17	OL1	-0.096098371	4.901230877	0.367536395	0.772814587	34	No
ZNF160	OL1	0.083826465	5.928421327	0.367572322	0.772814587	34	No
PGS1	OL1	0.089826912	4.802315289	0.367693379	0.772814587	34	No
PLAC9P1	OL1	0.128328411	3.279993423	0.367838387	0.772814587	34	No
GTPBP4	OL1	-0.110705464	4.32683191	0.367901481	0.772814587	34	No
AKAP11	OL1	-0.075467501	6.283224597	0.367907398	0.772814587	34	No
USP22	OL1	0.077411574	6.211585492	0.368053652	0.772814587	34	No
COX6A1	OL1	0.166018128	3.707337813	0.368087929	0.772814587	34	No
FAT4	OL1	-0.077748233	6.804449748	0.368172324	0.772814587	34	No
ARL6IP6	OL1	0.088210735	5.621178059	0.368211653	0.772814587	34	No
MLH1	OL1	0.085912554	5.382139992	0.368254453	0.772814587	34	No
MID1	OL1	0.116983673	5.18760496	0.368494519	0.772814587	34	No
ANO2	OL1	0.154783537	3.75473789	0.368543807	0.772814587	34	No
KIF6	OL1	0.054092888	8.918813692	0.368662319	0.772814587	34	No
AEBP2	OL1	0.079254826	6.468090514	0.368837252	0.772814587	34	No
IGSF8	OL1	-0.090523558	6.216613743	0.368891612	0.772814587	34	No
BCAS1	OL1	0.055613923	9.924556042	0.368943448	0.772814587	34	No
PWWP3A	OL1	-0.071761253	6.709463512	0.369042014	0.772814587	34	No
RBM4B	OL1	0.118742612	4.277820883	0.369248644	0.772814587	34	No
USP40	OL1	-0.06796357	7.279616567	0.369328479	0.772814587	34	No
RNF34	OL1	0.091885272	5.303760567	0.369467195	0.772814587	34	No
KLC1	OL1	-0.073413587	6.765678709	0.369546459	0.772814587	34	No
LUC7L3	OL1	-0.053997662	8.317457829	0.369687221	0.772814587	34	No
USP12	OL1	-0.087372184	6.276083671	0.369786563	0.772814587	34	No
CYBRD1	OL1	-0.114976625	5.563657949	0.369888544	0.772814587	34	No
MYCBP2-AS1	OL1	0.126936213	4.489460578	0.369939727	0.772814587	34	No
LYRM2	OL1	-0.113881701	4.878451578	0.369947763	0.772814587	34	No
ENSG00000242880	OL1	0.068395792	6.719586681	0.370390745	0.772814587	34	No
CENPV	OL1	0.127310113	3.982026425	0.370412899	0.772814587	34	No
ACOX1	OL1	0.096025227	4.444855169	0.370556098	0.772814587	34	No
L3MBTL2-AS1	OL1	0.095776076	5.344565604	0.370582789	0.772814587	34	No
AMMECR1L	OL1	-0.115721001	3.958780085	0.370585464	0.772814587	34	No
ADAM22	OL1	0.061350441	6.789526127	0.370597902	0.772814587	34	No
ZNF875	OL1	-0.085206134	5.259298799	0.370606338	0.772814587	34	No
TRMT13	OL1	-0.06492829	6.399205026	0.370651186	0.772814587	34	No
LMAN1	OL1	0.086742083	5.558649744	0.370771782	0.772814587	34	No
HIBADH	OL1	0.074007636	7.088821813	0.370786199	0.772814587	34	No
NDUFA2	OL1	0.146090537	3.128235809	0.370800482	0.772814587	34	No
DGUOK	OL1	-0.10001424	5.018635212	0.370853724	0.772814587	34	No
ZNF562	OL1	0.086364119	5.17373767	0.370923499	0.772814587	34	No
LCORL	OL1	0.060674057	7.451916336	0.370969747	0.772814587	34	No
SMAP1	OL1	-0.080329911	5.911418593	0.371018788	0.772814587	34	No
BDH1	OL1	-0.147141881	3.68325367	0.371078432	0.772814587	34	No
APPL2	OL1	-0.070646759	6.524016843	0.371090624	0.772814587	34	No
ZNF438	OL1	0.090230828	6.562396579	0.371185157	0.772814587	34	No
ZSCAN21	OL1	-0.116571979	3.975312884	0.371245692	0.772814587	34	No
ZNF701	OL1	-0.125715918	3.869409774	0.371436804	0.772814587	34	No
VKORC1L1	OL1	0.079854089	6.105773574	0.37180335	0.772814587	34	No
FAM13C	OL1	-0.052132983	9.209860996	0.371819771	0.772814587	34	No
TTC4	OL1	0.1396106	3.929861956	0.371863542	0.772814587	34	No
UTP23	OL1	0.098474524	5.543433957	0.371947111	0.772814587	34	No
C2orf92	OL1	-0.105207547	4.92081754	0.371989372	0.772814587	34	No
NAE1	OL1	0.098074456	5.205404396	0.372000329	0.772814587	34	No
PPM1G	OL1	0.112032302	4.388700636	0.372264878	0.772814587	34	No
IDI1	OL1	0.097489239	5.035542044	0.372414816	0.772814587	34	No
ENSG00000246225	OL1	-0.110530264	4.622689551	0.372415285	0.772814587	34	No
TFB1M	OL1	0.079799992	5.821786303	0.372459997	0.772814587	34	No
ERICH1	OL1	-0.0971802	5.079681952	0.372476729	0.772814587	34	No
ZNF624	OL1	0.102842182	4.460685233	0.372502009	0.772814587	34	No
SGCD	OL1	0.073705064	7.544935292	0.372535464	0.772814587	34	No
PDPK1	OL1	-0.09805432	4.738025526	0.372575763	0.772814587	34	No
RFTN2	OL1	-0.052286221	9.080979208	0.37261201	0.772814587	34	No
MFSD8	OL1	0.116443477	4.322737587	0.372745067	0.772897859	34	No
ENSG00000290569	OL3	-0.237945568	4.18595796	0.18086828	0.772978819	32	No
ELOA-AS1	OL1	0.082011584	5.672443797	0.372971503	0.773174666	34	No
SERPINI1	Inhib1	-0.493155468	6.385721825	0.000521266	0.773249469	33	No
PRANCR	Inhib1	0.282829944	9.268444287	0.00074542	0.773249469	33	No
SEC22C	OL1	0.086489738	5.587007014	0.373105584	0.773256218	34	No
TMED5	OL1	0.092599384	4.905442965	0.373196744	0.773256218	34	No
FAM91A1	OPC	-0.132454069	4.913864476	0.078732218	0.773318973	35	No
EMC1	OPC	0.159118898	4.017642109	0.078762481	0.773318973	35	No
GID8	OPC	-0.16359633	3.855612636	0.078860222	0.773318973	35	No
ATP2B4	OPC	0.091493239	8.213286336	0.079093129	0.773318973	35	No
ST3GAL6	OPC	0.089020297	7.680187635	0.079116313	0.773318973	35	No
LINC00869	OPC	0.112080103	5.564724047	0.079117917	0.773318973	35	No
TOR1AIP2	OPC	-0.10674051	5.382234097	0.079129583	0.773318973	35	No
LINC02930	OPC	0.0984415	8.365372876	0.079134756	0.773318973	35	No
ZPBP	OPC	-0.235041248	3.5716125	0.079210764	0.773318973	35	No
RPL34-DT	OPC	0.181265957	4.507607378	0.079307403	0.773318973	35	No
TMEM167B	OPC	0.212833336	2.825268076	0.079320135	0.773318973	35	No
RNF145	OPC	-0.108889863	5.854000811	0.079356821	0.773318973	35	No
CSF1	OL1	-0.145921041	3.307777977	0.373325062	0.77332948	34	No
PDE7A	OL1	0.06800942	7.605324154	0.373418276	0.773330007	34	No
ENSG00000223944	OL3	0.183284297	4.633843387	0.181075077	0.773463915	32	No
SLC28A2-AS1	OL1	-0.185323926	3.646421066	0.373690413	0.773700982	34	No
ENSG00000288612	OL1	-0.20105427	1.958764652	0.373814809	0.773765961	34	No
APOLD1	OL2	0.152864621	5.873770476	0.213325719	0.773776213	35	No
ARPP19	OL1	0.102167528	5.172864452	0.373958365	0.773806445	34	No
NPHP1	OL1	0.13570692	3.718507783	0.374020401	0.773806445	34	No
IFT122	OL3	-0.164019178	4.471360659	0.181396843	0.773883919	32	No
TSEN54	OL3	-0.183618536	4.586819834	0.181484517	0.773883919	32	No
BBS9	OL3	0.085881347	8.680353831	0.181574131	0.773883919	32	No
TMEM8B	OL3	0.207865874	4.33169699	0.181595422	0.773883919	32	No
PUM1	OL3	-0.10946301	6.98405059	0.181640105	0.773883919	32	No
CD2AP	Micro1	-0.139403756	7.804410573	0.044513841	0.774023787	34	No
CLK1	OL3	-0.113951022	7.59635188	0.181863788	0.774069796	32	No
ENSG00000286074	OL3	0.243822675	3.684730031	0.181970452	0.774069796	32	No
LIPE	OL3	0.119045074	6.027013183	0.18198794	0.774069796	32	No
MIR4280HG	OL3	-0.334559391	5.997358782	0.182057183	0.774069796	32	No
LIX1-AS1	OL1	-0.107530896	5.576147572	0.374326648	0.774226289	34	No
CCDC90B	OL1	0.103826433	4.734761777	0.374409468	0.774226289	34	No
CCAR1	OL1	-0.068809679	6.668974337	0.37462037	0.774249614	34	No
UBE4B	OL1	-0.054955088	8.578522139	0.37475094	0.774249614	34	No
MAPT	OL1	0.06562919	8.845188554	0.374768928	0.774249614	34	No
CNTNAP5	OL1	-0.339006254	3.258392639	0.374793027	0.774249614	34	No
ZNF107	OL1	-0.096173707	4.815657824	0.375071861	0.774333411	34	No
SIAH1	OL1	0.09645018	5.282450143	0.375214075	0.774333411	34	No
ENSG00000291194	OL1	-0.080504463	6.795682143	0.375229479	0.774333411	34	No
SDHAP4	OL1	0.101829721	5.478580446	0.375375367	0.774333411	34	No
KRI1	OL1	0.112132877	3.885794095	0.375378856	0.774333411	34	No
LINC00639	OL1	-0.059635741	9.472637452	0.375392072	0.774333411	34	No
NDUFAF6	Astro1	0.284275309	6.492791571	0.004529473	0.774358677	34	No
VPS13B-DT	Astro1	0.336508424	5.618975529	0.004565543	0.774358677	34	No
PCNX4	Astro1	0.315892451	5.935225624	0.004616195	0.774358677	34	No
ZFAND5	Astro1	-0.406289048	7.539908884	0.004627038	0.774358677	34	No
PALS2	Astro1	-0.318295664	6.539514693	0.004644461	0.774358677	34	No
ZNF98	Astro1	0.845779704	6.387425935	0.00469079	0.774358677	34	No
ELOVL6	OL3	0.098687264	7.31534924	0.182228016	0.774399018	32	No
UBL3	Inhib4	0.423510514	6.641480644	0.033690115	0.774430201	31	No
SORCS1	Inhib4	-0.572566985	6.975213372	0.034228273	0.774430201	31	No
PEBP1	Inhib4	0.392567459	7.108057734	0.034551846	0.774430201	31	No
ERC2	Inhib4	-0.204220189	9.666466997	0.035233123	0.774430201	31	No
COMMD1	Inhib4	0.304613776	7.34550694	0.03523891	0.774430201	31	No
LCLAT1	Inhib4	-0.332294432	6.833099434	0.035692458	0.774430201	31	No
PHYHIPL	Inhib4	0.344844718	7.748199448	0.035785216	0.774430201	31	No
CRYBG3	Inhib4	-0.520788709	6.77027024	0.035828106	0.774430201	31	No
CNTNAP2	Inhib4	0.229195311	13.82466354	0.036223561	0.774430201	31	No
UNC79	Inhib4	-0.165154543	9.840372696	0.036335095	0.774430201	31	No
ZNF362	OL3	0.200102667	4.573678822	0.182530642	0.774551896	32	No
SERPINI1	OL3	-0.115721425	7.497303765	0.182547486	0.774551896	32	No
GGA1	OL3	-0.136162189	5.679003556	0.182548861	0.774551896	32	No
ZNF251	OL3	-0.16066086	5.768666279	0.182778082	0.774551896	32	No
AGGF1	OL3	0.150830372	5.147006027	0.183020898	0.774551896	32	No
TTC32	OL3	0.178975081	4.481057341	0.183061567	0.774551896	32	No
AFMID	OL3	-0.093333223	7.46348029	0.183124	0.774551896	32	No
THAP6	OL3	-0.120716279	6.107352225	0.18313318	0.774551896	32	No
LINC01515	OL3	-0.843612915	2.576409962	0.183180562	0.774551896	32	No
RALGAPA1	OL3	-0.063829092	9.210352265	0.183198199	0.774551896	32	No
ZNF205	OPC	-0.228672727	2.859648663	0.079800044	0.774833983	35	No
CEP83	OPC	-0.094226016	6.638691921	0.079856514	0.774833983	35	No
PDLIM5	OPC	0.079104732	7.831404292	0.079899031	0.774833983	35	No
VPS33B	OPC	0.189338038	3.404905641	0.079937108	0.774833983	35	No
SMIM11	OPC	0.174223926	4.117352895	0.079956186	0.774833983	35	No
ZNF528-AS1	OPC	0.197164703	6.384141867	0.080028521	0.774833983	35	No
IL17RB	OPC	0.11832123	5.074435764	0.080063593	0.774833983	35	No
CAMK2G	OPC	0.118764429	6.132527282	0.080089499	0.774833983	35	No
ZMIZ1-AS1	OPC	0.240013694	2.711474153	0.080190661	0.774833983	35	No
CDC14B	OPC	0.082513888	8.001689879	0.080198772	0.774833983	35	No
DPYD	OPC	0.249601795	4.041208989	0.08024441	0.774833983	35	No
CHRAC1	OPC	-0.211029003	2.796226377	0.080270753	0.774833983	35	No
IFFO2	Astro1	-0.358991914	5.011255751	0.004769565	0.774864973	34	No
ENSG00000287326	OL1	0.250579158	1.863900555	0.375763723	0.774890736	34	No
SEC61A1	OL1	0.114178564	4.181775853	0.375848554	0.774890736	34	No
ENSG00000253500	OPC	-0.272275408	4.563696394	0.080377796	0.774964559	35	No
ENSG00000290829	OPC	-0.253576099	3.244061851	0.080462369	0.774964559	35	No
ENSG00000227627	OPC	0.171930515	3.66666875	0.080743045	0.774964559	35	No
CBARP	OPC	0.178533008	3.274064631	0.080790397	0.774964559	35	No
HCN1	OPC	0.503023696	1.097373682	0.080848958	0.774964559	35	No
GUCY1B1	OPC	0.178069042	3.653005757	0.080862024	0.774964559	35	No
MSRB2	OPC	0.135877003	4.452477458	0.080876281	0.774964559	35	No
CNEP1R1	OPC	0.202701624	3.507527242	0.080884646	0.774964559	35	No
UGT8	OPC	-0.106225219	6.74128637	0.080906322	0.774964559	35	No
ZNF652	OPC	0.091836159	6.26433041	0.08091644	0.774964559	35	No
SVIL-AS1	OL1	0.073918716	5.987201195	0.376141974	0.775158263	34	No
ZC2HC1A	OL1	0.11011331	4.083218415	0.376292707	0.775158263	34	No
SFT2D2	OL1	0.086685138	5.716811917	0.376496962	0.775158263	34	No
ENSG00000267383	OL1	-0.148644874	3.829127866	0.376591586	0.775158263	34	No
RFX1	OL1	-0.1268036	3.729832715	0.376596069	0.775158263	34	No
ENSG00000259336	OL1	0.095768465	5.793341546	0.376685235	0.775158263	34	No
KIF27	OL1	0.112612363	4.247139722	0.376820981	0.775158263	34	No
LGALS3BP	OL1	-0.117023733	4.541665486	0.376963371	0.775158263	34	No
ENTPD1-AS1	OL1	0.062690324	7.894509973	0.376987192	0.775158263	34	No
ABCA5	OL1	-0.071765584	6.409119345	0.377020984	0.775158263	34	No
ZNF431	OL1	0.072626973	6.058666666	0.377641748	0.775158263	34	No
TOPORS	OL1	0.107890763	4.100298699	0.377704549	0.775158263	34	No
POU2F1	OL1	0.057595595	8.012605371	0.377777204	0.775158263	34	No
TOX3	OL1	-0.198387303	4.417918373	0.37778719	0.775158263	34	No
DCAF5	OL1	0.077782674	5.930872654	0.377862561	0.775158263	34	No
UBE3C	OL1	0.060188892	7.184109056	0.37788868	0.775158263	34	No
DDX10	OL1	0.069496318	6.287290001	0.377901936	0.775158263	34	No
KMT2B	OL1	0.100839597	4.056181586	0.377905059	0.775158263	34	No
PUS7	OL1	0.103341178	5.120449037	0.377915361	0.775158263	34	No
TPCN1	OL1	-0.076462651	6.244691808	0.378077506	0.775158263	34	No
PLGRKT	OL1	0.089051216	5.553596159	0.378127706	0.775158263	34	No
CLDN15	OL1	-0.148361371	2.514076753	0.378239637	0.775158263	34	No
NAP1L1	OL1	-0.06752204	6.63501975	0.378242969	0.775158263	34	No
CLVS1	OL1	0.129586202	4.966662375	0.378271224	0.775158263	34	No
GRK4	OL1	0.102139488	4.907371722	0.378357712	0.775158263	34	No
CIRBP	OL1	-0.068176551	8.213268583	0.378450083	0.775158263	34	No
ANKHD1	OL1	-0.057384691	7.603051587	0.378494154	0.775158263	34	No
TRMT11	Inhib5	0.327538732	8.812055269	0.00075357	0.775160002	33	No
ZNF493	Inhib5	-0.563887723	6.417060624	0.001047042	0.775160002	33	No
CFAP97	OL3	0.169008735	4.492049819	0.18344356	0.775193964	32	No
ACTR2	OL2	0.188453722	4.524137314	0.214210341	0.775236696	35	No
DDX5	OL2	-0.119867803	7.346327627	0.214397868	0.775236696	35	No
STX16	OL2	0.133592476	6.844724582	0.214462196	0.775236696	35	No
SLCO3A1	OL2	-0.08642454	10.31558884	0.214660667	0.775236696	35	No
ZKSCAN1	OL2	-0.105365731	8.59476181	0.214793077	0.775236696	35	No
RALGPS1	OL2	-0.124191005	7.690081903	0.214802577	0.775236696	35	No
SELENOT	OL2	0.170384682	5.223938024	0.215007353	0.775236696	35	No
GABPA	OL2	0.188681281	5.026984956	0.215037171	0.775236696	35	No
TAB2	OL2	0.200828482	5.569767524	0.215130318	0.775236696	35	No
PCAT1	OL2	-0.240761823	3.955970044	0.215255451	0.775236696	35	No
KIF13A	OL2	-0.087813481	9.686810877	0.215328942	0.775236696	35	No
SECISBP2L	OL2	-0.096043878	9.097256126	0.215501604	0.775236696	35	No
ZBED3-AS1	OL2	-0.14031918	6.516488085	0.21558756	0.775236696	35	No
COG6	OL2	0.162020851	5.517699913	0.215606256	0.775236696	35	No
BCO2	OL2	-0.250855321	4.052935103	0.215832405	0.775236696	35	No
COPB2	OL2	0.184362154	4.521078654	0.215955806	0.775236696	35	No
MIR29B2CHG	OL2	0.247318968	4.168639242	0.215981023	0.775236696	35	No
DYNC1I2	OL2	-0.137162952	7.350847087	0.216475632	0.775236696	35	No
ENSG00000291015	OL2	-0.13897088	6.617470744	0.21654359	0.775236696	35	No
TSC22D1	OL2	-0.157505754	6.164219729	0.216815852	0.775236696	35	No
MRPS28	OL2	0.143261259	6.094078736	0.216950955	0.775236696	35	No
SEC14L5	OL2	-0.118247517	8.533467296	0.216981755	0.775236696	35	No
HEXD	OL2	-0.225218708	4.07934427	0.217176193	0.775236696	35	No
NTPCR	OL2	0.209391482	4.282405703	0.217231154	0.775236696	35	No
ERGIC2	OL2	0.165813456	5.315200568	0.217335771	0.775236696	35	No
GATAD2B	OL2	-0.119833058	7.842224532	0.217458266	0.775236696	35	No
PLA2G4C	OL2	-0.126672169	8.003287925	0.217479526	0.775236696	35	No
CHST11	OL2	-0.285364357	4.133361896	0.217618729	0.775236696	35	No
RHOU	OL2	0.132556073	6.861593488	0.217727354	0.775236696	35	No
GRID1	OL2	-0.090566608	10.32155176	0.217767812	0.775236696	35	No
LINC01135	OL2	-0.125752105	7.197485217	0.217846104	0.775236696	35	No
NRG1	OL2	-0.337414695	2.848352386	0.21797759	0.775236696	35	No
NACC2	OL2	-0.191014663	4.964795966	0.218115569	0.775236696	35	No
TCP10L	OL2	-0.151006623	5.632930949	0.218207673	0.775236696	35	No
SBF1	OL2	0.165890157	4.926360602	0.218504011	0.775236696	35	No
FANCL	OL2	-0.128807818	8.036259242	0.218541923	0.775236696	35	No
NNT-AS1	OL2	0.168458774	4.603990289	0.218574019	0.775236696	35	No
PCF11	OL2	-0.147984709	5.833187026	0.218627433	0.775236696	35	No
CSMD1	OL2	-0.117743025	8.425917137	0.218878839	0.775236696	35	No
AP3S1	OL2	0.210286988	4.519042829	0.219157584	0.775236696	35	No
TSPAN7	OL2	-0.356761817	2.526901707	0.219330471	0.775236696	35	No
EEPD1	OL2	-0.129219885	7.714845194	0.219492418	0.775236696	35	No
CENPC	OL2	0.151631171	6.216821112	0.219533537	0.775236696	35	No
PDSS2	OL2	0.144993413	6.282897891	0.219536305	0.775236696	35	No
CALU	OL2	0.215029523	4.191902947	0.219608928	0.775236696	35	No
ATM	OL2	-0.141596723	7.826562051	0.219673855	0.775236696	35	No
CPEB2	OL2	-0.099629446	8.790569477	0.219770407	0.775236696	35	No
PLXNB1	OL2	-0.137824775	6.477843667	0.219825522	0.775236696	35	No
BTF3L4	OL2	0.1639131	5.261196242	0.219865879	0.775236696	35	No
FAM169A	OL2	0.185050791	5.330054978	0.219931874	0.775236696	35	No
AP4S1	OL2	0.189431645	5.210351371	0.220192389	0.775236696	35	No
NIPA2	OL2	-0.208269316	3.812623806	0.220275866	0.775236696	35	No
FGF14	OL2	-0.133310362	7.744548204	0.220344607	0.775236696	35	No
LIX1-AS1	OL2	0.159189628	5.580379171	0.220720207	0.775236696	35	No
TRIM13	OL2	0.191551669	5.015719272	0.220797761	0.775236696	35	No
MCPH1-AS1	OL2	0.20288635	4.090239596	0.221274992	0.775236696	35	No
ZNF439	OL2	0.210407545	5.341615315	0.221326278	0.775236696	35	No
MAPRE3	OL2	0.21787581	3.419441541	0.221332506	0.775236696	35	No
ENDOD1	OL2	0.142440225	6.581069125	0.22135261	0.775236696	35	No
CHFR	OL2	0.161972285	5.415932809	0.221384451	0.775236696	35	No
CDC27	OL2	-0.155559194	5.671756054	0.221490433	0.775236696	35	No
SPESP1	OL2	0.212119667	4.494769551	0.221663518	0.775236696	35	No
PTBP3	OL2	0.245713804	3.751887676	0.221670655	0.775236696	35	No
COX20	OL2	0.212943015	4.123715818	0.221726331	0.775236696	35	No
PARL	OL2	0.160256439	5.029136096	0.221768612	0.775236696	35	No
ENSG00000228541	OL2	-0.210943621	3.948725151	0.221889826	0.775236696	35	No
REST	OL2	-0.211729963	4.445998942	0.221905742	0.775236696	35	No
ABCA5	OL2	-0.161163225	5.838237055	0.222036084	0.775236696	35	No
PRPF40A	OL2	0.15904653	5.946843091	0.222317682	0.775236696	35	No
DHX35	OL2	0.186708527	4.168153716	0.222409278	0.775236696	35	No
TMEM209	OL2	0.210154266	3.783591122	0.222450225	0.775236696	35	No
DLC1	OL2	-0.086230394	10.04692331	0.222486728	0.775236696	35	No
CCDC7	OL3	-0.085889787	7.881799864	0.183719292	0.77559178	32	No
FNIP2	OL3	0.089078029	7.603690453	0.183956238	0.77559178	32	No
ARHGAP35	OL3	-0.082225996	7.814294631	0.184073223	0.77559178	32	No
COL10A1	OL3	0.299769848	4.151084345	0.184135462	0.77559178	32	No
CEP68	OL3	0.184026323	4.377228798	0.184172713	0.77559178	32	No
LINC00342	OL3	-0.132414372	7.788666771	0.184173915	0.77559178	32	No
ADAP1	OL3	-0.149857434	5.40948704	0.184254802	0.77559178	32	No
WBP1L	OL3	-0.154367737	5.269599043	0.184307374	0.77559178	32	No
TALDO1	OL3	-0.124847439	6.174597666	0.184379616	0.77559178	32	No
EIF2AK3	OL2	0.177944801	5.232405423	0.223018354	0.776406709	35	No
IQGAP1	OL2	-0.123512492	8.93757517	0.223066167	0.776406709	35	No
SHOC2	OL2	0.163553853	5.782286899	0.223698666	0.776971095	35	No
HSD17B4	OL2	-0.117328565	7.526484798	0.2238982	0.776971095	35	No
ENSG00000250195	OL2	0.151024389	6.205814728	0.223961884	0.776971095	35	No
MAP3K5	OL2	-0.296744313	3.136796651	0.223966155	0.776971095	35	No
IFT52	OL2	-0.167836603	5.069439263	0.224033345	0.776971095	35	No
SH2B3	OL2	0.354705616	2.607768938	0.224036692	0.776971095	35	No
PCMT1	OL2	-0.167120291	5.534795059	0.224164447	0.776971095	35	No
FLRT2	OL2	-0.203816337	4.282924652	0.224203647	0.776971095	35	No
BCKDHB	OL3	-0.096534739	7.003051865	0.184804928	0.776986642	32	No
CARNMT1	OL2	0.193355951	4.061732721	0.224529936	0.777128387	35	No
ADAM12	OL2	0.155274709	6.541538908	0.224535	0.777128387	35	No
NAIP	OL2	0.14870641	6.512574671	0.224836423	0.777128387	35	No
KIF19	OL2	0.285420431	3.07868373	0.224882219	0.777128387	35	No
SARNP	OL2	-0.142751524	6.181646012	0.224935547	0.777128387	35	No
CYB5B	OL2	0.184443168	4.549671532	0.224999128	0.777128387	35	No
GTF2IRD2	OL2	0.177303643	5.192582326	0.225567339	0.777128387	35	No
ZNF780B	OL2	-0.160975774	6.429492931	0.225575212	0.777128387	35	No
PRIMA1	OL2	-0.146236319	5.680789273	0.22565637	0.777128387	35	No
KIAA0930	OL2	-0.122765869	7.948281992	0.22577106	0.777128387	35	No
RAD21	OL2	0.176266812	4.975125134	0.225874246	0.777128387	35	No
PLEKHA1	OL2	-0.128303375	7.560425032	0.225958354	0.777128387	35	No
YES1	OL2	0.181517454	4.55159977	0.226131824	0.777128387	35	No
NKTR	OL2	-0.106919459	8.383193822	0.226161784	0.777128387	35	No
C1orf21	OL2	-0.372727022	2.146500819	0.226189104	0.777128387	35	No
ENSG00000271860	OL2	-0.123113675	7.891673741	0.226200087	0.777128387	35	No
COL9A3	OL3	-0.154558862	5.407208022	0.185019775	0.77749567	32	No
HDAC8	OL1	0.057090312	7.390377188	0.379757854	0.777554907	34	No
SPOPL-DT	OPC	-0.162395093	4.641624834	0.081410786	0.77785594	35	No
C12orf42	OPC	-0.220651349	3.326686381	0.081435564	0.77785594	35	No
ATF4	OPC	-0.114737835	4.700572715	0.081648781	0.77785594	35	No
JAK2	OPC	-0.096946608	6.748111631	0.081662742	0.77785594	35	No
IMMT	OPC	-0.115941989	5.383636602	0.08194824	0.77785594	35	No
TCOF1	OPC	0.200242891	3.281587537	0.081971698	0.77785594	35	No
PRKAG2	OPC	0.11210758	5.072117121	0.082036568	0.77785594	35	No
DDX42	OPC	-0.111509268	5.101547767	0.082050033	0.77785594	35	No
MAGOH	OPC	0.152555737	3.877382323	0.082135783	0.77785594	35	No
GRSF1	OPC	-0.128212748	4.763324005	0.082179724	0.77785594	35	No
C2orf42	OPC	-0.15709954	4.062449314	0.082249648	0.77785594	35	No
ENSG00000290876	OPC	-0.158585063	3.38235391	0.082258972	0.77785594	35	No
ULK2	OPC	-0.10504863	5.41147045	0.082266673	0.77785594	35	No
COQ6	OPC	0.220339279	3.392804641	0.082358087	0.77785594	35	No
NDRG1	OPC	0.154000322	3.988732256	0.082381219	0.77785594	35	No
PALS2	OPC	-0.122887792	5.691914378	0.082402974	0.77785594	35	No
PSEN2	OPC	0.260609692	2.781824433	0.082419434	0.77785594	35	No
ACSL3	OPC	0.104905776	7.4523999	0.082446903	0.77785594	35	No
POR	OPC	0.13893858	4.317802275	0.082487376	0.77785594	35	No
ENSG00000286681	OPC	0.195901474	2.938471512	0.082594855	0.77785594	35	No
ANTXR1	OPC	0.093902955	7.769890446	0.082755359	0.77785594	35	No
ENSG00000249492	OPC	0.255740994	2.433214777	0.082791732	0.77785594	35	No
ENSG00000291214	OPC	0.102445645	6.62907808	0.082868709	0.77785594	35	No
NKD1	OPC	-0.092779378	6.60069519	0.082951963	0.77785594	35	No
ENSG00000286340	OPC	0.235381026	2.805912778	0.082984514	0.77785594	35	No
POU3F2	OPC	0.118521536	5.303422275	0.083089168	0.77785594	35	No
KBTBD12	OPC	0.393397829	1.54080305	0.083121706	0.77785594	35	No
DZANK1	OPC	0.153982125	3.900957106	0.083145479	0.77785594	35	No
NPTN	OPC	-0.097561839	5.951688974	0.083154054	0.77785594	35	No
B3GALT5	OPC	-0.167137642	4.579153689	0.083224583	0.77785594	35	No
ASIC4	OPC	0.09090409	6.304094212	0.083230279	0.77785594	35	No
PDE2A	OPC	-0.176246969	3.15422349	0.083329037	0.77785594	35	No
HSD17B7P2	OPC	-0.205577333	4.754863051	0.08335767	0.77785594	35	No
C11orf68	OPC	-0.2892023	2.25862507	0.083523427	0.77785594	35	No
ENSG00000232828	OPC	-0.166321002	3.555206957	0.083526424	0.77785594	35	No
CNR1	OPC	-0.27948521	2.685658819	0.083540356	0.77785594	35	No
ENSG00000262877	OPC	0.183528533	4.127593703	0.083596327	0.77785594	35	No
ZBTB37	OPC	-0.113045656	4.99040784	0.083649961	0.77785594	35	No
NECTIN3	OPC	0.097882765	7.661034371	0.083692959	0.77785594	35	No
KLHL2	OL1	0.068990931	7.439573534	0.380129456	0.778124248	34	No
CEP97	OL1	-0.05895282	7.267363402	0.380426628	0.778540988	34	No
SH3PXD2B	OPC	0.117015468	5.312285094	0.083908587	0.77855474	35	No
SUPV3L1	OPC	-0.136511084	4.23615454	0.08392689	0.77855474	35	No
SH3BP1	OPC	-0.205720262	1.97165798	0.083987579	0.77855474	35	No
ANK3	OPC	0.085463783	9.421256237	0.084022181	0.77855474	35	No
RTL4	OL1	0.279203223	2.983377113	0.380571121	0.778592266	34	No
NDUFS7	OL1	-0.068295267	5.858132202	0.380638868	0.778592266	34	No
SEPTIN2	OL1	-0.061066487	7.138748906	0.380896981	0.778793319	34	No
NCK1	OL1	-0.092732614	5.116193895	0.380996178	0.778793319	34	No
INPP5K	OL1	-0.119621048	3.549138285	0.381018008	0.778793319	34	No
GTF2IRD1	OL1	0.114185294	4.760593131	0.381290358	0.778974127	34	No
DOCK1	OL1	-0.060503744	9.214762089	0.381328971	0.778974127	34	No
DDIT3	OL1	-0.167787682	2.870197195	0.381387381	0.778974127	34	No
MFSD12	OL2	-0.154575603	4.738126522	0.2268647	0.778991774	35	No
KCTD16	OL3	0.199180714	3.518012631	0.185671067	0.779261534	32	No
MVP	OL3	0.161345355	4.841507096	0.185719896	0.779261534	32	No
AGO1	OL3	0.150793864	5.298555212	0.185771329	0.779261534	32	No
RALY	OL3	0.09639037	6.511978951	0.185815951	0.779261534	32	No
PTPRO	OPC	-0.092313277	7.425982006	0.084170061	0.779335931	35	No
RNF169	OL3	-0.115722964	6.699580434	0.185931395	0.779351465	32	No
SAP30L-AS1	OPC	-0.156560358	4.500498465	0.08427882	0.779364039	35	No
RNF214	OPC	-0.104147872	5.35374782	0.084300246	0.779364039	35	No
MKS1	OL1	0.134101872	3.603558183	0.38184505	0.779516973	34	No
SRGAP3	OL1	-0.080177254	6.693565254	0.381985328	0.779516973	34	No
GLIDR	OL1	0.116634365	4.385509425	0.381988121	0.779516973	34	No
COG2	OL1	0.079057604	5.19055054	0.382027972	0.779516973	34	No
SH3RF1	OL2	-0.157313882	7.529582025	0.227300079	0.7797356	35	No
RIMS1	OL2	-0.155580369	6.129480437	0.227326023	0.7797356	35	No
BNIP3L	OL3	0.132923288	6.643735079	0.186135871	0.779814304	32	No
UBN1	OL3	0.148184871	5.123334796	0.186245235	0.779878405	32	No
KAT2A	OL3	-0.183041017	4.560737637	0.186359468	0.779962822	32	No
TIMM9	OL3	-0.174733218	4.388605685	0.186467087	0.780019485	32	No
CMSS1	OL2	0.123381848	7.27779576	0.22756313	0.78012901	35	No
ENSG00000264895	OL1	-0.1207895	3.935023219	0.382451319	0.780189436	34	No
ENSG00000224789	OL1	0.150954052	3.648523259	0.38276455	0.78031699	34	No
VPS35	OL1	-0.088581101	4.782172326	0.382937839	0.78031699	34	No
TET1	OL1	-0.079224849	6.013381135	0.382954463	0.78031699	34	No
CDK5RAP1	OL1	-0.094724695	4.913209607	0.382975924	0.78031699	34	No
WDR83OS	OL1	-0.104987867	4.44960067	0.382982843	0.78031699	34	No
TBC1D13	OPC	0.176270127	3.648629518	0.084581155	0.780335499	35	No
KLF9	OPC	0.349487589	2.735525869	0.084581559	0.780335499	35	No
ZNF551	OPC	0.165295597	4.246439967	0.084596287	0.780335499	35	No
TSBP1-AS1	Micro1	-0.368106793	4.30033938	0.045035719	0.780338411	34	No
PAM	Micro1	0.385254323	2.385047639	0.045039885	0.780338411	34	No
ZCCHC7	OL1	-0.051071416	8.505597951	0.383196851	0.780347596	34	No
MICOS13	OL1	-0.140418284	3.703170769	0.383242265	0.780347596	34	No
SLC35F1	OL1	-0.282494575	4.430050938	0.383279274	0.780347596	34	No
ZNF318	OL1	-0.110151986	5.302251508	0.38345752	0.780426881	34	No
STX2	OL1	0.097011371	4.439807028	0.383505841	0.780426881	34	No
CCP110	OL1	0.057881361	8.480374905	0.383682661	0.780435035	34	No
ZNF737	OL1	0.076206926	5.327145808	0.383945683	0.780435035	34	No
IGBP1	OL1	0.096698296	4.862242354	0.383948431	0.780435035	34	No
NDUFV3	OL1	-0.099353526	5.049882758	0.383961337	0.780435035	34	No
RABGAP1L	OL1	-0.049369071	8.855091157	0.38405573	0.780435035	34	No
ZNF43	OL1	0.092640478	5.217952051	0.384072729	0.780435035	34	No
RPL29	OL1	-0.154350134	3.382260883	0.384339036	0.780530769	34	No
AGO4	OL1	0.072466923	6.030925138	0.384369811	0.780530769	34	No
GIT1	OL1	0.079467754	5.500085288	0.384401318	0.780530769	34	No
ENSG00000285867	OPC	0.287315343	1.393948686	0.084701476	0.780636066	35	No
SHLD1	OPC	0.110284637	5.332797464	0.084756228	0.780636066	35	No
FUZ	OPC	0.249893763	1.338715419	0.084825446	0.780687048	35	No
RESF1	OL1	-0.086336927	5.847947165	0.384732211	0.780886897	34	No
NTAQ1	OL1	0.095077976	4.636542531	0.384854256	0.780886897	34	No
CNIH3	OL1	0.105483616	4.905094683	0.38485831	0.780886897	34	No
ACTR1A	OL2	0.222427454	3.406077639	0.22792219	0.780939847	35	No
ENSG00000286724	OPC	0.164013187	4.33226543	0.084939251	0.781147993	35	No
ZNF3	OL3	0.138364205	5.253685937	0.18685179	0.781234588	32	No
WDFY1	OL1	0.100611214	5.666852087	0.385185601	0.781253733	34	No
PCYT1B	OL1	-0.098783745	5.886437602	0.385226928	0.781253733	34	No
YWHAE	OL1	-0.067296943	6.664645852	0.38541912	0.781452999	34	No
SEMA3C	OL1	-0.156789262	6.339351427	0.385709804	0.781598671	34	No
HDGF	OL1	-0.136019207	3.916414485	0.385778231	0.781598671	34	No
TRIP12	OL1	-0.053726459	7.856058995	0.385814287	0.781598671	34	No
TRAPPC8	OL1	0.064547482	6.520168038	0.385891614	0.781598671	34	No
ORC3	OL1	0.07957701	5.948539326	0.385987889	0.781598671	34	No
BAG4	OL1	-0.117691044	4.055992543	0.386054687	0.781598671	34	No
ZNF84	OL2	0.157938507	5.146491595	0.228317026	0.781677663	35	No
TTBK1	OL2	-0.160601384	4.570313009	0.228439785	0.781677663	35	No
P4HA1	OL2	0.201326671	4.935821825	0.22850549	0.781677663	35	No
SSU72	OL1	-0.104877212	4.127990733	0.386237759	0.781779056	34	No
DHRS12	OL1	0.098532261	4.227196508	0.386406257	0.781781643	34	No
LEPROT	OL1	0.102413923	4.578832328	0.386426989	0.781781643	34	No
SBDS	OL1	0.114973681	4.764935677	0.386595179	0.781931753	34	No
SNX4	OL1	0.077813486	5.770510994	0.38678906	0.782082031	34	No
ACACA	OL1	-0.052655237	8.03191194	0.386946574	0.782082031	34	No
XPA	OL1	0.078658601	5.864384869	0.386977537	0.782082031	34	No
GRINA	OL1	0.128907025	3.277249447	0.387073885	0.782082031	34	No
CDIN1	OL1	0.065497362	6.770890466	0.387139536	0.782082031	34	No
PIK3C2A	OL1	0.069268134	6.411813592	0.387255812	0.782126997	34	No
VHL	OL3	-0.15956194	5.205736648	0.187198924	0.78229147	32	No
TRAF3IP2-AS1	OL3	-0.097101738	7.411444893	0.187387288	0.782494434	32	No
PIP5K1A	OL3	-0.098962966	6.776553739	0.18743625	0.782494434	32	No
ENPP2	OL1	-0.047765045	10.30303364	0.387537819	0.782506581	34	No
EYA3	OPC	-0.102928758	5.897719354	0.085159845	0.78258961	35	No
UTP20	OL2	0.14505446	5.619059779	0.228927112	0.782612186	35	No
PRKAB2	OL2	0.223298749	3.893133117	0.229109463	0.782612186	35	No
GTDC1	OL2	-0.100056185	9.177046529	0.229256914	0.782612186	35	No
AASDH	OL2	0.203534907	4.326063439	0.229377825	0.782612186	35	No
AAGAB	OL2	0.172248732	4.617887184	0.229392682	0.782612186	35	No
HDAC5	OL1	-0.075095682	5.596038765	0.387708871	0.782612696	34	No
TCP11L2	OL1	0.057759634	6.885862314	0.387841658	0.782612696	34	No
NEMP2-DT	OL1	0.083224149	5.886551575	0.387944193	0.782612696	34	No
ENSG00000290921	OL1	0.082789547	6.130433017	0.388122647	0.782612696	34	No
SAP30	OL1	0.132586212	3.708507999	0.388139583	0.782612696	34	No
ZDHHC21	OL1	-0.071694622	6.738559019	0.388154824	0.782612696	34	No
NEDD1	OL3	0.16085833	4.73710452	0.187647647	0.782624954	32	No
TUBE1	OL3	0.131311499	5.903692071	0.187656303	0.782624954	32	No
SPARC	OL2	-0.248302844	3.439110142	0.229526825	0.782650859	35	No
TPP1	OL1	-0.106422136	4.404936915	0.38844466	0.782824552	34	No
FRA10AC1	OL1	0.085236961	5.700952414	0.388496076	0.782824552	34	No
NSD3	OL1	0.053119299	7.68351649	0.388617628	0.782824552	34	No
IL1RAPL1	OL1	-0.043856692	13.41790305	0.38872757	0.782824552	34	No
SCARB1	OL1	0.081974772	5.844442298	0.388799349	0.782824552	34	No
INTS15	OL1	0.116771467	4.067634835	0.388906245	0.782824552	34	No
RAPGEF1	OL1	-0.114382974	4.604970701	0.388928276	0.782824552	34	No
HERPUD1	OL1	0.108905732	4.250147843	0.389012705	0.782824552	34	No
CSPP1	OL3	-0.088483852	7.170537033	0.187800963	0.78283448	32	No
VPS37B	OPC	-0.145868282	4.690573162	0.085335561	0.782884648	35	No
ZNF19	OPC	0.207660479	3.073251978	0.085336179	0.782884648	35	No
HNRNPR	OPC	-0.089304278	6.662040518	0.085383537	0.782884648	35	No
RPP38	OL2	-0.227615328	3.771864727	0.229777035	0.782889142	35	No
CWC27	OL2	0.169891818	6.269595303	0.229853586	0.782889142	35	No
LENG8	OL2	-0.145810773	5.853916502	0.22996524	0.782889142	35	No
EEF2	OL1	-0.098353762	5.52727774	0.389191946	0.782982681	34	No
NUDCD3	OL1	-0.066049034	6.5137703	0.389279525	0.782982681	34	No
CCNI	OPC	-0.101481581	5.920056189	0.085471139	0.783102158	35	No
MFSD1	OL1	-0.099680527	5.160819653	0.389593689	0.783141087	34	No
ZNF420	OL1	0.096963387	4.651594591	0.389621075	0.783141087	34	No
ZNF133	OL1	0.079967457	5.595901306	0.389640697	0.783141087	34	No
NCAPH2	OL1	-0.11998971	3.633773956	0.389862648	0.783225257	34	No
ELF2	OL1	-0.044530271	8.805622089	0.389870872	0.783225257	34	No
EMC7	OL1	0.124192927	3.838835263	0.390010545	0.783278372	34	No
CRELD1	OL1	-0.131370519	4.033958387	0.390169567	0.783278372	34	No
TRAP1	OL1	-0.097387477	4.818843814	0.390179778	0.783278372	34	No
POLR2F	Astro1	-0.488814464	3.606399322	0.004925268	0.783371147	34	No
CKB	Astro1	-0.277433882	8.819700176	0.00504751	0.783371147	34	No
MSTO1	Astro1	0.328781591	5.810528442	0.005102301	0.783371147	34	No
FREM2	Astro1	-0.427229418	4.913249165	0.00517939	0.783371147	34	No
ENSG00000290421	Astro1	-0.31742649	5.556948669	0.005231508	0.783371147	34	No
RGS6	Astro1	-0.547526768	7.822807792	0.005281154	0.783371147	34	No
CD2AP	OL1	0.121333776	4.181618768	0.390417021	0.783448934	34	No
GNAZ	OL1	0.093347389	4.84466102	0.390478643	0.783448934	34	No
ENSG00000290476	OL1	0.065516414	6.282624318	0.390559127	0.783448934	34	No
NCOR2	OL1	-0.069846582	6.901003809	0.390711282	0.783448934	34	No
ENSG00000250195	OL1	0.090335094	6.251792213	0.390864637	0.783448934	34	No
ZNF627	OL1	0.110611021	4.50176895	0.390887633	0.783448934	34	No
GDAP2	OL1	0.099897486	5.087822095	0.390923972	0.783448934	34	No
LINC03006	OPC	0.107093445	5.573725695	0.085576084	0.783478127	35	No
CIBAR1	OPC	0.121182429	5.032960356	0.085640146	0.783479519	35	No
GPAT4	OL2	0.205173175	4.123477209	0.230410352	0.783848273	35	No
PUS7L	OL2	0.185942173	4.630348106	0.230492965	0.783848273	35	No
HIF1A-AS3	Micro1	0.360541645	4.520917804	0.045326741	0.783890801	34	No
ZNF823	Micro1	-0.34401434	3.061321205	0.045582411	0.784359927	34	No
VCPIP1	Micro1	-0.170037037	5.660201287	0.045598238	0.784359927	34	No
ENSG00000249631	Micro1	0.317363524	5.748945923	0.045648013	0.784359927	34	No
NCK2	Micro1	0.194129637	8.741202756	0.045760242	0.784359927	34	No
RBBP5	Micro1	0.229783604	4.660632737	0.045763198	0.784359927	34	No
RCAN1	OL2	-0.150864974	6.390331095	0.230796374	0.784461489	35	No
CEP20	OL2	0.228120946	3.707871552	0.231145627	0.784538244	35	No
NUDC	OL2	0.231291754	3.41669453	0.231313751	0.784538244	35	No
ZNF585B	OL2	0.146460783	5.141773201	0.231373085	0.784538244	35	No
CCDC126	OL2	0.168707247	4.310843806	0.231409828	0.784538244	35	No
ATP5ME	OL2	-0.222819328	4.603180198	0.231465363	0.784538244	35	No
GDI2	OL2	0.183145733	5.356139931	0.23174372	0.784538244	35	No
MKRN3	OL2	0.129284716	7.475947914	0.231809915	0.784538244	35	No
POLA1	OL2	0.127944678	7.191106117	0.231946153	0.784538244	35	No
MINK1	OL2	-0.133235958	6.703382802	0.232000519	0.784538244	35	No
SETX	OL2	-0.133028956	7.124387814	0.232049991	0.784538244	35	No
TRAPPC12	OPC	0.103351832	6.740572648	0.085832417	0.784652942	35	No
BHLHE41	OL1	0.120221088	4.750349995	0.391634186	0.784683235	34	No
SLC5A11	OL2	-0.184388984	9.05210123	0.232216448	0.78468474	35	No
HERC2P3	OPC	-0.639274963	3.91326111	0.085902774	0.784710959	35	No
KLHL14	OPC	-0.397984517	1.552354913	0.086064619	0.784834176	35	No
KCTD15	OPC	-0.13238733	4.507904712	0.08610056	0.784834176	35	No
ENSG00000291133	OPC	-0.244286637	2.367628838	0.086108326	0.784834176	35	No
STX16	OL1	-0.056978109	7.298381765	0.391855292	0.784937196	34	No
NEK7	OPC	-0.094260256	7.600341981	0.086251443	0.78499699	35	No
AKR1C3	OPC	-0.142731597	4.866203439	0.086254258	0.78499699	35	No
AAGAB	OPC	-0.115085463	5.140086537	0.086415341	0.785003161	35	No
ELL	OPC	0.141961011	3.485274074	0.086430559	0.785003161	35	No
KCND2	OPC	0.088706517	10.89826302	0.086533382	0.785003161	35	No
DNAJA3	OPC	0.163541836	3.617918824	0.086570684	0.785003161	35	No
RRP15	OPC	-0.146289323	4.656665981	0.08657511	0.785003161	35	No
STAG2	OL2	0.127344983	6.836723784	0.232440763	0.785026487	35	No
TRMO	OL3	-0.287817215	3.582858385	0.188473832	0.785244493	32	No
BMS1P1	OL1	-0.106721854	4.954020921	0.392155887	0.785262715	34	No
TCEAL4	OL1	0.119249748	4.078263213	0.392206585	0.785262715	34	No
CA8	Inhib5	-0.289129819	8.625991575	0.002215637	0.785340053	33	No
ITGA9	Inhib5	-0.483720477	6.938482155	0.002252082	0.785340053	33	No
ENSG00000245768	Inhib5	-0.439133828	7.273083197	0.002405702	0.785340053	33	No
TNR	Inhib5	-0.242356187	9.36574659	0.002475183	0.785340053	33	No
CYP27A1	OL3	0.083430764	7.377827427	0.188726824	0.78548979	32	No
MT3	OL3	-0.261483944	3.908980574	0.188807021	0.78548979	32	No
PGLS-DT	OL3	0.140250969	5.357946639	0.188816928	0.78548979	32	No
FAM168A	OPC	0.076022981	7.849848437	0.086696152	0.785519684	35	No
CABYR	OL1	0.141896185	3.702967862	0.392454324	0.785521868	34	No
MYL5	OL1	-0.179302328	2.863717207	0.392524871	0.785521868	34	No
SIAH2	OL1	0.145942136	3.235671219	0.392730119	0.785743593	34	No
GTDC1	OL3	-0.074582018	9.152460446	0.189062637	0.785960787	32	No
ST7	OL3	0.230065159	3.469767562	0.189200408	0.785960787	32	No
CCDC90B	OL3	0.138748557	5.629518708	0.189214538	0.785960787	32	No
ENSG00000223732	OL1	0.141081603	3.562288329	0.392991348	0.785997031	34	No
TXNL4B	OL1	0.118583813	4.457061017	0.393045757	0.785997031	34	No
NGLY1	OL1	-0.076652161	5.764027987	0.393445336	0.786188942	34	No
CNIH1	OL1	0.107736308	4.255372422	0.393447328	0.786188942	34	No
LGI4	OL1	-0.15133759	3.581468224	0.393458529	0.786188942	34	No
URGCP	OL1	0.07027832	6.048245916	0.393519744	0.786188942	34	No
JDP2	Astro1	-0.345369425	6.64401985	0.005395131	0.786274685	34	No
ENSG00000287042	Astro1	0.283383183	6.426520161	0.00546236	0.786274685	34	No
QKI	Astro1	-0.224912993	11.35406756	0.005573789	0.786274685	34	No
SZT2	Astro1	0.299279861	5.439182371	0.005621103	0.786274685	34	No
NUBP2	Astro1	-0.425331044	3.544065696	0.005748831	0.786274685	34	No
TJP2	Astro1	-0.243599433	8.406684779	0.005937475	0.786274685	34	No
ENPP2	Astro1	-0.577469862	2.537442739	0.005955358	0.786274685	34	No
ACKR3	Astro1	-0.562770472	2.491040692	0.005969962	0.786274685	34	No
CABCOCO1	Astro1	0.763434578	4.320378129	0.005992128	0.786274685	34	No
PABPC1	OL1	0.077462432	5.494046319	0.393841583	0.786323117	34	No
IPP	OL1	0.092821682	4.521651894	0.393882236	0.786323117	34	No
SMC1A	OL1	0.090203563	5.205947566	0.393928268	0.786323117	34	No
KATNAL2	OL1	0.088152077	5.289673099	0.394036794	0.786323117	34	No
SF3B3	OL1	0.093616645	5.117946549	0.394097722	0.786323117	34	No
WDR70	OL1	-0.053563634	7.780754459	0.394180308	0.786323117	34	No
PXK	OL1	-0.047168697	10.13897591	0.394333779	0.786323117	34	No
UBE2H	OL1	-0.052961693	7.465866133	0.394343075	0.786323117	34	No
GPCPD1	OPC	-0.092945151	6.467498059	0.086849213	0.786325329	35	No
RNF10	OPC	-0.121065906	5.289814052	0.086913445	0.786326144	35	No
LINC00174	Micro1	0.167978145	6.154863736	0.045981184	0.78647656	34	No
FUT8	Micro1	-0.166488611	6.573058284	0.046058332	0.78647656	34	No
FNBP1	Micro1	-0.155779635	6.281833282	0.046209506	0.78647656	34	No
LEO1	Micro1	-0.294003595	3.326052796	0.04621504	0.78647656	34	No
ENSG00000288828	OL2	0.175094684	5.846075969	0.233088037	0.786560406	35	No
FSD1L	OL2	0.164425148	5.43179482	0.233342118	0.786560406	35	No
PPP6R3	OL2	-0.108080816	7.896553106	0.233414996	0.786560406	35	No
DDX3Y	OL2	0.352486516	2.725888238	0.23351392	0.786560406	35	No
TRIM62	OL2	0.161625323	5.270776983	0.233708959	0.786560406	35	No
TRMT10B	OL2	0.19656518	3.969138627	0.234000656	0.786560406	35	No
CERT1	OL2	-0.122745653	7.231426735	0.234492812	0.786560406	35	No
TMEM184B	OL2	0.138900769	6.244782289	0.234671686	0.786560406	35	No
PLEKHA5	OL2	-0.188854469	6.497052223	0.234723679	0.786560406	35	No
RNASEH1-DT	OL2	0.282003505	3.129438027	0.234864197	0.786560406	35	No
NUP107	OL2	0.162285614	4.90670864	0.235068497	0.786560406	35	No
PI4KA	OL2	-0.13206114	6.633877282	0.235565222	0.786560406	35	No
EIF3H	OL2	0.157162755	5.729714704	0.235575775	0.786560406	35	No
SPCS1	OL2	0.289168469	3.149146018	0.235602327	0.786560406	35	No
SLC25A28	OL2	0.175019955	4.463876637	0.23563634	0.786560406	35	No
KDM7A	OL2	-0.212765502	4.370981116	0.23567912	0.786560406	35	No
SYNDIG1	OL2	-0.129941815	8.607689022	0.235920503	0.786560406	35	No
CDC16	OL2	-0.140905598	5.6803856	0.236232218	0.786560406	35	No
PDXDC1	OL2	0.19644947	4.614463495	0.236291876	0.786560406	35	No
AGRN	OL2	0.188714444	3.819676908	0.236319919	0.786560406	35	No
SCFD2	OL2	-0.111095337	7.793740216	0.236355356	0.786560406	35	No
ZC3H7A	OL2	0.203496031	4.389282395	0.236571364	0.786560406	35	No
ARNT2	OL2	-0.160820639	6.444983315	0.236676575	0.786560406	35	No
DTD1	OL2	0.138115283	5.74939659	0.23668623	0.786560406	35	No
SLC39A9	OL2	0.164015024	5.026622833	0.236714533	0.786560406	35	No
ENSG00000250604	OL2	0.222929974	3.848315521	0.236720773	0.786560406	35	No
OIP5-AS1	OL2	0.169209106	4.522459324	0.236807981	0.786560406	35	No
AZI2	OL2	0.215936772	3.689497027	0.236832178	0.786560406	35	No
ROBO1	OL2	-0.085252248	9.818503448	0.236935876	0.786560406	35	No
NHLRC3	OL2	0.158420452	6.043704309	0.236944114	0.786560406	35	No
NUP98	OL2	0.148934001	5.57650889	0.237004221	0.786560406	35	No
GNA12	OL2	0.204311753	4.473314636	0.237153909	0.786560406	35	No
ENSG00000288075	OL2	0.191004663	4.963935731	0.237188737	0.786560406	35	No
RHOT1	OL2	0.161682635	5.680793197	0.237201291	0.786560406	35	No
CDH20	OL2	-0.092100247	10.48135525	0.237214671	0.786560406	35	No
CAPZA1	Micro1	0.128587273	7.449759512	0.046303194	0.786579605	34	No
NPIPB4	OL1	-0.082779504	5.287308029	0.394597356	0.786641602	34	No
TMEM267	OL1	0.093966214	4.417396604	0.394773118	0.786665154	34	No
TCF12-DT	OL1	-0.063761595	6.961948612	0.394824447	0.786665154	34	No
CCNB1IP1	OL1	0.119120014	3.84126904	0.394892858	0.786665154	34	No
C2CD6	OL2	0.205137628	4.351952574	0.237375418	0.786684108	35	No
SGK1	OPC	0.108904191	8.960931653	0.087052065	0.786698739	35	No
BEAN1	OPC	0.19716284	3.310626782	0.087177651	0.786698739	35	No
OARD1	OPC	0.134771903	4.613219585	0.087201054	0.786698739	35	No
PCSK7	OPC	0.114005509	6.029440384	0.087211321	0.786698739	35	No
NADSYN1	OL3	0.130910135	5.964628079	0.189497217	0.786740824	32	No
ATP2B4	OL2	0.232862977	4.993320403	0.237567907	0.786912823	35	No
NOMO3	OL2	0.168322592	4.478782581	0.237702546	0.786949778	35	No
NUCB1	OL1	-0.106970574	4.093734229	0.395279151	0.787246171	34	No
TRNT1	Micro1	-0.174841132	5.943524721	0.046433534	0.787397681	34	No
SFI1	OPC	0.147234494	4.3201621	0.087372624	0.787445458	35	No
ZNF124	OPC	-0.11933205	5.216588596	0.087480167	0.787445458	35	No
UGGT1	OPC	-0.093716063	5.422381797	0.087486803	0.787445458	35	No
UPRT	OL1	-0.121473525	4.022240916	0.395512957	0.78749944	34	No
PNCK	OL1	0.115353759	4.029471543	0.395757954	0.78749944	34	No
SUCLA2	OL1	-0.094012554	5.65333145	0.395849762	0.78749944	34	No
SLC7A1	OL1	0.119560851	3.994170171	0.395858088	0.78749944	34	No
FN3K	OL1	-0.099448485	4.865275696	0.395879632	0.78749944	34	No
SAMD4A	OL2	0.208532201	4.021887271	0.238001779	0.787531329	35	No
SERINC3	OL1	-0.081355028	6.28142833	0.39610815	0.787765648	34	No
RSRC1	OPC	-0.092114116	6.346214782	0.087603089	0.787849206	35	No
SYT11	OPC	-0.150166017	6.978514698	0.087660194	0.787849206	35	No
TSG101	OL1	0.077943618	5.214613209	0.396294147	0.787857478	34	No
FA2H	OL1	-0.053122298	9.092969686	0.396405306	0.787857478	34	No
CCT8	OL1	-0.112565755	3.968495941	0.396482395	0.787857478	34	No
LARP7	OL1	0.086703069	5.23092762	0.396679573	0.787857478	34	No
APAF1	OL1	0.102125368	4.331914785	0.39670912	0.787857478	34	No
RRAGC-DT	OL1	0.070987109	6.652547987	0.396748992	0.787857478	34	No
BECN1	OL1	-0.120713485	3.984666787	0.396817265	0.787857478	34	No
GTF2A2	OL1	0.133939509	3.77937786	0.396943015	0.787919098	34	No
ZNF783	OPC	-0.144994767	3.903713631	0.087733397	0.787929461	35	No
RPS27	OL2	0.297037061	3.556644903	0.238259291	0.787974293	35	No
FN3KRP	OL2	0.218657967	3.60767553	0.238976836	0.788024604	35	No
CCDC92	OL2	-0.165119148	5.450542675	0.239211735	0.788024604	35	No
ZSCAN16-AS1	OL2	0.266764213	3.971807562	0.239256184	0.788024604	35	No
HERC3	OL2	0.119135392	7.127287816	0.239580332	0.788024604	35	No
PANK2	OL2	0.251100688	3.355189614	0.239733305	0.788024604	35	No
RPAIN	OL2	0.207204516	4.158577853	0.239800222	0.788024604	35	No
GPBP1	OL2	-0.11990632	7.7937836	0.239909648	0.788024604	35	No
KPNA5	OL2	-0.159269289	5.080206562	0.240050868	0.788024604	35	No
PGAP1	OL2	0.163063051	4.844678638	0.240445835	0.788024604	35	No
CELSR2	OL2	-0.210980589	4.54228815	0.240550301	0.788024604	35	No
VPS53	OL2	-0.154699157	6.340988468	0.241150603	0.788024604	35	No
USP34	OL2	-0.092039902	9.118126693	0.241227757	0.788024604	35	No
VAPA	OL2	0.145895261	6.681092852	0.241384022	0.788024604	35	No
ATP1A1	OL2	0.16055388	4.607438491	0.241396885	0.788024604	35	No
NTRK3	OL2	-0.167541726	6.082663975	0.241530357	0.788024604	35	No
ABL1	OL2	-0.118195156	7.426320234	0.241770028	0.788024604	35	No
NAE1	OL2	0.168236258	4.494870643	0.241926471	0.788024604	35	No
RELN	OL2	0.213610199	3.962675921	0.241927089	0.788024604	35	No
TRPV1	OL2	-0.173043646	5.126298371	0.241952614	0.788024604	35	No
KIFAP3	OL2	0.215010953	4.2880523	0.242163225	0.788024604	35	No
DAAM2	OL2	-0.09705501	9.602611911	0.242345935	0.788024604	35	No
TSG101	OL2	0.166154177	4.544549558	0.242435546	0.788024604	35	No
ENSG00000278390	OL2	0.173881383	4.353680059	0.24252417	0.788024604	35	No
RMDN1	OL2	0.182669288	4.910149993	0.242549688	0.788024604	35	No
SWI5	OL2	0.198289061	4.11563429	0.24260755	0.788024604	35	No
METAP2	OL2	-0.186014498	4.853221082	0.242622376	0.788024604	35	No
KCMF1	OL2	0.16667297	5.031086924	0.242756855	0.788024604	35	No
HAPLN2	OL2	-0.154414016	6.496049946	0.242797324	0.788024604	35	No
CEP83	OL2	0.164061838	5.398564554	0.242865873	0.788024604	35	No
BIN1	OL2	-0.101373958	8.485988953	0.242886592	0.788024604	35	No
CACNG7	OL2	0.179745571	4.098399988	0.242929163	0.788024604	35	No
SHQ1	OL2	0.156914654	5.036476098	0.242949714	0.788024604	35	No
EFCAB14	OL2	0.176126921	4.544224228	0.242997808	0.788024604	35	No
TERF2IP	OL2	0.147503698	6.779044049	0.243099175	0.788024604	35	No
UVRAG	OL2	-0.088721	9.060656333	0.243194692	0.788024604	35	No
LNCAROD	OL2	0.44500524	2.422587941	0.243317195	0.788024604	35	No
KAT2A	OL2	0.211197672	3.584542089	0.243473133	0.788024604	35	No
KLF12	OL2	-0.232266745	3.727749368	0.243695273	0.788024604	35	No
PTPRF	OL2	-0.136315316	6.355047426	0.243810742	0.788024604	35	No
TRMT61B	OL2	-0.191517968	4.519227872	0.244107664	0.788024604	35	No
XKR6	OL2	-0.137469844	5.779797488	0.244155824	0.788024604	35	No
FBXO42	OL2	-0.14368033	6.082604488	0.244195368	0.788024604	35	No
CCM2	OL2	-0.155640817	6.053678014	0.244284868	0.788024604	35	No
PNISR	OL2	-0.108129646	8.179085263	0.244348045	0.788024604	35	No
KIF16B	OL2	0.132361415	6.752168997	0.244381274	0.788024604	35	No
CAMSAP2	OL2	-0.122241939	6.972888384	0.24448468	0.788024604	35	No
HNRNPDL	OL2	-0.115564782	7.978666836	0.244526903	0.788024604	35	No
ZNF138	OL2	0.142178187	5.51790118	0.244822832	0.788024604	35	No
SH3PXD2B	OL2	0.127817007	6.902540727	0.244863212	0.788024604	35	No
SCARB1	OL2	0.174071087	5.329417983	0.244940007	0.788024604	35	No
EBF4	OL2	0.149730796	5.421351948	0.245067023	0.788024604	35	No
FLCN	OL2	0.20224846	4.65704308	0.245072374	0.788024604	35	No
GLTP	OL2	-0.114724338	6.917448759	0.245078558	0.788024604	35	No
OAZ2	OL2	-0.163280018	4.363755583	0.245272138	0.788024604	35	No
CLDND1	OL2	0.144586048	8.710818771	0.245336579	0.788024604	35	No
ABR	OL2	-0.335008343	3.43398876	0.24538416	0.788024604	35	No
ENSG00000270207	OL2	-0.141782237	7.001483381	0.245814285	0.788024604	35	No
PTPRD	OL2	-0.064630896	12.36138544	0.245832681	0.788024604	35	No
TRIM59	OL2	-0.121726971	7.330590841	0.245853568	0.788024604	35	No
OSBPL6	OL2	-0.26953903	3.005349291	0.245882631	0.788024604	35	No
CPEB4	OL2	0.11075363	7.54090853	0.245897453	0.788024604	35	No
TRIM4	OL2	0.165975611	4.968397273	0.246178231	0.788024604	35	No
ARHGEF2	OL2	-0.118250867	6.845161306	0.246350631	0.788024604	35	No
AASDHPPT	OL2	0.184561028	4.529279729	0.246503303	0.788024604	35	No
TACC1	OL2	0.118035251	8.017997197	0.246506424	0.788024604	35	No
GPS2	OL2	0.23202674	3.358203202	0.246987759	0.788024604	35	No
HECTD1	OL2	0.123608081	6.807827257	0.247422252	0.788024604	35	No
UNC5C	OL2	-0.08979953	11.78355157	0.247539576	0.788024604	35	No
CHRM3	OL2	-0.230712001	3.879465166	0.247641975	0.788024604	35	No
LMNA	OL2	0.179413442	4.307578755	0.247643162	0.788024604	35	No
TXNL1	OL2	0.142645571	5.533171752	0.247651557	0.788024604	35	No
TLE5	OL2	0.188269587	3.482469106	0.247864694	0.788024604	35	No
ENSG00000290928	OL2	-0.107322187	7.602713847	0.24787796	0.788024604	35	No
NR2C1	OL2	0.192141197	5.141708453	0.247896107	0.788024604	35	No
CDC42SE2	OL2	-0.117038946	7.904406004	0.247960485	0.788024604	35	No
CCDC149	OL2	0.185286855	5.024215953	0.248069118	0.788024604	35	No
TMED10	OL2	-0.140153726	6.196566256	0.248069496	0.788024604	35	No
ZKSCAN7-AS1	OL2	0.1840272	4.261015821	0.248318455	0.788024604	35	No
UPF2	OL2	-0.137702343	6.200593674	0.248484825	0.788024604	35	No
FAM120B	OL2	0.106262665	7.26304382	0.248548677	0.788024604	35	No
ZNF461	OL2	-0.193594963	3.882134172	0.248667848	0.788024604	35	No
EOLA2-DT	OL2	-0.115838989	7.277982571	0.248680445	0.788024604	35	No
MICAL3	OL2	-0.093401374	9.066172466	0.248715286	0.788024604	35	No
PCBD2	OL2	-0.230267078	4.494539702	0.248786023	0.788024604	35	No
PRMT7	OL2	-0.139090429	4.983997942	0.248893208	0.788024604	35	No
CTPS2	OL2	0.149345727	5.130842485	0.249086637	0.788024604	35	No
PCNP	OL2	0.156103601	4.620927335	0.249127018	0.788024604	35	No
COPS8-DT	OL2	-0.226995838	3.922458269	0.249155747	0.788024604	35	No
LINC01572	OL2	0.132542463	5.953690874	0.249282941	0.788035805	35	No
GALNT4	Micro1	-0.314216656	3.66076297	0.046592625	0.788131264	34	No
SPATA6	Micro1	-0.233186504	6.551966403	0.04665691	0.788131264	34	No
ENSG00000289956	Micro1	-0.431591345	2.467387869	0.046723574	0.788131264	34	No
ATP2C1	OL1	0.060201698	6.722939647	0.397257386	0.788329223	34	No
NRXN3	OL1	-0.067211422	11.6923364	0.397437628	0.788329223	34	No
P2RX4	OL1	-0.106842123	4.199388768	0.397465463	0.788329223	34	No
ATXN7L1	OL1	0.070321299	6.387183668	0.397611415	0.788329223	34	No
FANCA	OL1	0.162483096	2.494533552	0.397623442	0.788329223	34	No
RFC3	OL3	0.194585297	4.152975932	0.18997684	0.788337326	32	No
B3GAT1	OL3	-0.096878527	7.033038139	0.190106976	0.78848271	32	No
RPS8	OL1	0.130063523	3.935876144	0.397853134	0.788596669	34	No
CRCP	OL3	0.152539471	4.909140186	0.190286391	0.788693746	32	No
YTHDF3	OL3	0.121690867	5.876265827	0.190348111	0.788693746	32	No
MAD1L1	OL2	-0.165621908	5.751982904	0.249661373	0.788717095	35	No
EXOC3	OL2	0.217235682	3.689056424	0.249759945	0.788717095	35	No
TRIM26	OL2	0.163488306	4.312741158	0.250023989	0.788717095	35	No
FAM114A1	OL2	0.147672223	5.248924656	0.250084605	0.788717095	35	No
ULK4	OL2	-0.173690176	4.281192675	0.250308566	0.788717095	35	No
PCBP3	OL2	-0.140029342	5.432260931	0.250422258	0.788717095	35	No
CHADL	OL2	-0.135656642	5.480377314	0.250442907	0.788717095	35	No
HACD1	OL2	0.214693975	4.129684655	0.25048853	0.788717095	35	No
SRRM4	OPC	0.317161245	1.656066576	0.08793231	0.788765051	35	No
ANP32B	OPC	0.152036875	3.995918749	0.087978924	0.788765051	35	No
GSK3B-DT	OPC	0.12654915	4.620934883	0.088019462	0.788765051	35	No
QTRT1	OL1	-0.097729685	4.629798166	0.398045376	0.788789778	34	No
SRBD1	OL2	-0.169738068	5.752246643	0.250726535	0.78885661	35	No
LINC01013	OL2	0.191376941	4.984571331	0.25082341	0.78885661	35	No
MICU1	OL2	-0.142786268	6.603233826	0.251128451	0.78885661	35	No
TPTEP1	OL2	0.139653771	6.095607591	0.251314195	0.78885661	35	No
NAA35	OL2	0.140709437	6.282735441	0.251455331	0.78885661	35	No
PIGN	OL2	0.11816418	7.054608722	0.251681856	0.78885661	35	No
PAK3	OL2	-0.255653136	2.946017715	0.252006048	0.78885661	35	No
NELL2	OL2	-0.301435247	3.08318982	0.252015694	0.78885661	35	No
CNOT10	OL2	-0.145146108	5.396831551	0.252099774	0.78885661	35	No
HIPK3	OL2	0.136691332	5.99545024	0.252109134	0.78885661	35	No
SHROOM4	OL2	-0.098023466	9.537286392	0.252163464	0.78885661	35	No
MCAM	OL2	0.160116245	4.918026794	0.252189226	0.78885661	35	No
MYO1D	OL2	-0.094303072	9.831965426	0.252308343	0.78885661	35	No
RASSF4	OL2	0.176439102	5.221203727	0.252407402	0.78885661	35	No
ENSG00000289279	OL2	-0.139492479	6.040756721	0.252520886	0.78885661	35	No
KAZN	OL2	0.09823507	9.335610526	0.252696045	0.78885661	35	No
ZFHX3	OL2	0.277184679	4.283677286	0.25279659	0.78885661	35	No
TXNDC16	OL2	0.152931065	5.399857354	0.253046299	0.78885661	35	No
MAPK10	OL2	-0.100271256	8.355625238	0.253204292	0.78885661	35	No
LMAN1	OL2	0.163967433	4.948204872	0.253521804	0.78885661	35	No
USP15	OL2	0.138404626	6.214067945	0.253796713	0.78885661	35	No
POLR2A	OL2	0.178557817	4.058751895	0.253918022	0.78885661	35	No
GSPT1	OL2	-0.17567622	4.749992073	0.253976757	0.78885661	35	No
PTPRJ	OL2	0.111865181	8.447392776	0.253991736	0.78885661	35	No
SH3KBP1	OL2	-0.151427214	6.977807689	0.254139659	0.78885661	35	No
UBP1	OL2	0.190282613	4.15030466	0.254180051	0.78885661	35	No
GABRB2	OL2	-0.313726683	3.215888746	0.254266743	0.78885661	35	No
AFF3	OL2	-0.141739751	5.391920969	0.254429557	0.78885661	35	No
BPTF	OL2	-0.092136443	9.264256923	0.254456978	0.78885661	35	No
PBX1	OL2	-0.085107063	9.07583348	0.254501216	0.78885661	35	No
SCHIP1	OL2	0.123103841	8.281495079	0.254544662	0.78885661	35	No
RNF216	OL2	0.144458759	6.359782504	0.254580948	0.78885661	35	No
MVP	OL2	0.174950123	4.703332197	0.254617613	0.78885661	35	No
ENSG00000288899	OL3	-0.117539795	6.456126856	0.190557925	0.788873391	32	No
RBM6	OL3	-0.075599146	8.134445965	0.190709663	0.788873391	32	No
PATJ	OL3	0.154155825	4.721139744	0.190714343	0.788873391	32	No
SMC3	OL3	0.129931459	5.660169206	0.190960019	0.788873391	32	No
ACP6	OL3	0.217680156	3.617519235	0.190987471	0.788873391	32	No
ZNF207	OL3	0.092881417	7.060813189	0.191131861	0.788873391	32	No
PUF60	OL3	-0.190561512	4.379582367	0.191206769	0.788873391	32	No
HMG20A	OL3	0.110945027	6.441269306	0.191302184	0.788873391	32	No
GJB1	OL3	-0.188164151	3.757845902	0.191347714	0.788873391	32	No
PTS	OL3	-0.125308714	6.182943432	0.191459352	0.788873391	32	No
MAP6	OL3	0.238930663	3.455044954	0.191532623	0.788873391	32	No
NDUFB8	OL3	0.151626342	4.526291353	0.191696194	0.788873391	32	No
FBXL7	OL3	-0.073201358	9.921358917	0.191804901	0.788873391	32	No
CRB2	OL3	0.277571841	3.400775386	0.191848633	0.788873391	32	No
PPP2R2C	OL3	-0.101062825	7.243143199	0.191903538	0.788873391	32	No
MYO1E	OL3	-0.064500704	9.18286086	0.192113281	0.788873391	32	No
DLAT	OL3	-0.20070529	4.30014722	0.19213175	0.788873391	32	No
ANLN	OL3	-0.069739173	9.462162788	0.192178587	0.788873391	32	No
ACSBG1	OL3	0.372396519	6.873314026	0.192199282	0.788873391	32	No
RPLP2	OL3	-0.17981725	4.652199396	0.192318132	0.78889607	32	No
ADGRB3	OL3	-0.083134099	10.42881829	0.192551101	0.78889607	32	No
TVP23C	OL3	0.11141136	6.719713301	0.192770017	0.78889607	32	No
MUTYH	OL3	0.19817897	4.074308109	0.192890805	0.78889607	32	No
RPS11	OL3	-0.160187537	4.60524599	0.192941263	0.78889607	32	No
ZNF615	OL3	-0.227489611	3.977699123	0.193034198	0.78889607	32	No
APRG1	OL3	0.229735658	3.781062384	0.193109862	0.78889607	32	No
PNRC1	OL3	-0.161415116	4.852399995	0.193197949	0.78889607	32	No
LSM8	OL3	0.158995794	4.98857283	0.193561719	0.78889607	32	No
UBA52	OL3	-0.224876318	3.791761467	0.193693391	0.78889607	32	No
SH3GL3	OL3	-0.069076633	10.51377096	0.193706137	0.78889607	32	No
ULK2	OL3	0.076339122	7.338643105	0.193821774	0.78889607	32	No
KMT5A	OL3	0.161193058	4.693676597	0.193836385	0.78889607	32	No
FANCM	OL3	0.159966096	4.839276557	0.193923577	0.78889607	32	No
P3H2	OL3	0.196808828	4.412622463	0.194047784	0.78889607	32	No
TMEM260	OL3	0.097693736	7.01178647	0.194203095	0.78889607	32	No
UTP25	OL3	-0.206215446	3.942821978	0.194236245	0.78889607	32	No
TTF2	OL3	0.150013543	4.77452113	0.194252434	0.78889607	32	No
FER	OL3	-0.087632298	7.800380463	0.194283722	0.78889607	32	No
PDE8B	OL3	-0.188902447	4.695506162	0.194360962	0.78889607	32	No
KATNAL2	OL3	-0.13275831	5.949455426	0.194536521	0.78889607	32	No
PLCXD1	OL3	-0.295165003	4.706094423	0.194637367	0.78889607	32	No
RETREG3	OL3	-0.15431458	4.752785188	0.194811479	0.78889607	32	No
SPATA6L	OL3	0.213490684	3.730550694	0.194958619	0.78889607	32	No
CAPZA2	OL3	0.134609349	5.563105967	0.195015931	0.78889607	32	No
TXNL1	OL3	0.106725899	6.25682664	0.195038146	0.78889607	32	No
NSA2	OL3	-0.174280007	4.561038636	0.195049077	0.78889607	32	No
COPG2	OL3	0.1143997	6.419913728	0.195086016	0.78889607	32	No
PGAP2	OL3	0.141645749	5.19407068	0.195138588	0.78889607	32	No
PCDH9-AS4	OL3	0.205892252	4.700192959	0.195223557	0.78889607	32	No
KIF9-AS1	OL3	-0.124587325	6.068428606	0.195277517	0.78889607	32	No
ENSG00000230303	OL3	-0.163408709	4.730232924	0.195347085	0.78889607	32	No
LINC02929	OL3	0.111491239	6.986157392	0.19545633	0.78889607	32	No
IGF2R	OL3	0.104196987	6.336963593	0.195477852	0.78889607	32	No
HSPA4	OL3	-0.148906307	5.639165456	0.195802618	0.78889607	32	No
TH2LCRR	OL3	0.321277659	2.726134256	0.195908179	0.78889607	32	No
SH3GL1	OL3	-0.161228783	4.300033272	0.195909751	0.78889607	32	No
SART1	OL3	0.173795265	4.49730301	0.196020763	0.78889607	32	No
DYNLL1	OL3	-0.141851329	5.812004036	0.196076035	0.78889607	32	No
ENSG00000271717	OL3	0.206382025	4.145125387	0.19610374	0.78889607	32	No
ZNF596	OL3	0.199273316	3.877675525	0.196105995	0.78889607	32	No
AIF1L	OL2	-0.141026546	5.358694301	0.254795808	0.789025114	35	No
ACTB	Inhib4	0.459919843	6.45186674	0.037880661	0.789067187	31	No
ZDHHC11B	Inhib4	-0.504137489	6.750123558	0.03818617	0.789067187	31	No
PIBF1	Inhib4	0.24007224	7.66789043	0.03846972	0.789067187	31	No
MT-ATP6	Inhib4	0.579559357	9.035050053	0.038660103	0.789067187	31	No
STAT5B	Inhib4	0.274692026	7.534374083	0.03886765	0.789067187	31	No
ATP9A	Inhib4	0.232803431	8.05360886	0.038904307	0.789067187	31	No
AMY2B	OL3	0.151691557	5.295707751	0.196364527	0.789101535	32	No
AATK	OL3	-0.089704456	9.190788285	0.196534446	0.789101535	32	No
NUB1	OL3	0.12809043	5.284991505	0.196536467	0.789101535	32	No
LINC01099	OL3	0.513191985	5.269002828	0.196923281	0.789101535	32	No
YIF1B	OL3	-0.186056949	4.021614147	0.197027156	0.789101535	32	No
DPH5-DT	OL3	0.232068181	3.696898453	0.197069939	0.789101535	32	No
DLG2	OL3	-0.060527612	12.38292812	0.197197843	0.789101535	32	No
PSRC1	OL3	-0.135401613	5.636048433	0.19734942	0.789101535	32	No
RPS17	OL3	-0.225428952	3.750783662	0.197464616	0.789101535	32	No
RPL11	OL3	-0.143983748	5.023483672	0.197523905	0.789101535	32	No
TPST1	OL3	-0.149224881	5.676532211	0.19757044	0.789101535	32	No
CHMP5	OL3	0.156232642	4.57025241	0.197623156	0.789101535	32	No
ANKRD27	OL3	-0.155912742	4.909564647	0.197660883	0.789101535	32	No
NDUFAF6	OL3	0.127313378	6.309886146	0.197818909	0.789101535	32	No
ENSG00000289279	OL3	-0.119601873	7.007240494	0.197907826	0.789101535	32	No
TGDS	OL3	-0.199516319	4.052706026	0.197961532	0.789101535	32	No
C2orf76	OL3	0.18891872	5.030529349	0.197982094	0.789101535	32	No
PRKN	OL3	-0.073724731	9.022392961	0.197984338	0.789101535	32	No
APP	OL3	-0.066587788	9.775489718	0.198070047	0.789101535	32	No
ZNF354C	OL3	0.180014953	4.381451192	0.198129699	0.789101535	32	No
GTPBP6	OL3	0.149689926	5.030957211	0.198155759	0.789101535	32	No
PHACTR4	Excit7	0.53789566	6.537271753	0.012262516	0.789134801	29	No
NWD2	Excit7	-0.645118649	5.72727664	0.01248086	0.789134801	29	No
UPP2	Excit7	-0.215311324	8.443360943	0.01300957	0.789134801	29	No
NPSR1-AS1	Excit7	1.090480479	5.204427007	0.013048838	0.789134801	29	No
LINC01902	Excit7	-0.372220327	6.761747061	0.013862465	0.789134801	29	No
EPHA3	Excit7	-0.627126039	8.378451256	0.014035375	0.789134801	29	No
JAZF1	Excit7	-0.197485826	8.555488902	0.014135955	0.789134801	29	No
ZRANB3	Excit7	-0.397631345	6.893191632	0.01425291	0.789134801	29	No
MIR3681HG	Excit7	-0.423856989	7.341696248	0.014317636	0.789134801	29	No
ISCA1	OPC	0.14003228	4.290093057	0.088147386	0.789267859	35	No
CREM	OPC	0.093033626	7.65357308	0.088204337	0.789267859	35	No
DBF4B	OL2	-0.161518232	4.500482322	0.25501848	0.78927096	35	No
CRTC3	OL2	-0.116968733	7.751083478	0.25512289	0.78927096	35	No
ENSG00000289956	OL3	-0.125341967	6.452781303	0.198353494	0.789383873	32	No
HSPA1A	OL3	-0.34366861	6.081254087	0.198522997	0.789383873	32	No
UBE2D3	OL3	0.087647164	7.748595182	0.198551627	0.789383873	32	No
TCTN1	OL3	0.205678224	3.789305986	0.198690593	0.789383873	32	No
ATRX	OL3	-0.075542137	8.44545625	0.198747735	0.789383873	32	No
PHAF1	OL3	0.129729559	5.85821991	0.198797917	0.789383873	32	No
PDE6B	OL1	-0.089647339	6.109435327	0.398518435	0.789539142	34	No
ERO1A	OL3	-0.170806816	4.74553903	0.198947706	0.78955315	32	No
MRPL41	OL3	-0.209020619	4.054795512	0.199031007	0.78955315	32	No
CCDC43	OPC	0.1967175	2.888385679	0.08836604	0.790011125	35	No
CTTNBP2NL	OPC	0.125514313	5.859911191	0.088455925	0.790011125	35	No
LINC00173	OPC	0.219678015	2.961529533	0.088521587	0.790011125	35	No
ENSG00000289498	OPC	-0.271854537	1.631021352	0.088545174	0.790011125	35	No
ENSG00000285658	OL1	0.121043085	3.72787641	0.398885602	0.790071187	34	No
STARD9	OL1	-0.057004965	7.643987755	0.399242015	0.790071187	34	No
ZNF268	OL1	0.109590766	3.934292615	0.399243139	0.790071187	34	No
MSRA	OL1	-0.167717035	4.76371061	0.399433927	0.790071187	34	No
RNF216	OL1	-0.058893515	6.913090029	0.399673053	0.790071187	34	No
ENSG00000286602	OL1	-0.150454439	3.479162589	0.399725844	0.790071187	34	No
GUSBP2	OL1	0.096177049	5.578679372	0.399770736	0.790071187	34	No
PARP11	OL1	0.107202599	4.431749871	0.399901301	0.790071187	34	No
FBXO32	OL1	0.085630392	6.547276932	0.399914896	0.790071187	34	No
SH3KBP1	OL1	-0.066324405	7.021817562	0.399925953	0.790071187	34	No
NT5DC1	OL1	-0.051328017	8.744147668	0.399960577	0.790071187	34	No
MFSD6	OL1	-0.051659938	7.538030319	0.400101985	0.790071187	34	No
TM2D3	OL1	-0.082911662	5.591521835	0.400103455	0.790071187	34	No
DLG1	OL1	-0.048694427	10.78449945	0.40011659	0.790071187	34	No
ENSG00000259891	OL1	-0.080908626	5.175905075	0.400392577	0.790234805	34	No
COL9A2	OL1	-0.066333774	6.268014945	0.400592296	0.790234805	34	No
PCDH9	OL1	-0.048073216	14.00443572	0.400698814	0.790234805	34	No
DDX31	OL1	0.102179972	4.530632624	0.400733998	0.790234805	34	No
TRAPPC6B	OL1	0.090487553	5.205180644	0.400737191	0.790234805	34	No
THUMPD2	OL1	-0.111599501	4.427037777	0.400927304	0.790234805	34	No
RHBDD3	OL1	-0.129583959	3.173343379	0.400947606	0.790234805	34	No
ZNF800	OL1	-0.072330141	6.385761691	0.400959383	0.790234805	34	No
CHN1	Inhib4	0.317473108	7.628041426	0.039287295	0.790460383	31	No
ME2	OPC	0.085170026	6.695934185	0.088676198	0.790604732	35	No
PITHD1	OL1	-0.102551813	4.232904716	0.401330428	0.790778738	34	No
PIGX	OL1	0.113150961	3.943820002	0.401464955	0.790796804	34	No
CASTOR2	OL1	-0.074668587	5.014741327	0.401529715	0.790796804	34	No
CCNT2-AS1	OL3	0.170760207	4.467380559	0.199442247	0.790806155	32	No
ENSG00000222017	OL2	0.198260904	4.015527298	0.255802504	0.790842728	35	No
ZBTB8A	OL2	0.162287697	4.570197489	0.256354505	0.790842728	35	No
ASPH	OL2	0.22198443	4.698182958	0.256370583	0.790842728	35	No
NHLRC2	OL2	0.140172963	5.778296484	0.256493854	0.790842728	35	No
PSPC1	OL2	0.122286199	7.331136304	0.256523396	0.790842728	35	No
ZNF460-AS1	OL2	0.192432387	3.880238066	0.256687346	0.790842728	35	No
PACC1	OL2	-0.126329479	5.702454304	0.256717849	0.790842728	35	No
MESD	OL2	0.187897995	4.274747403	0.256745316	0.790842728	35	No
CNTN5	OL2	-0.227180202	3.670593545	0.25682169	0.790842728	35	No
LINC00662	OL2	0.148757912	5.752380872	0.256871873	0.790842728	35	No
KCTD18	OL1	0.095503712	4.036971377	0.401682612	0.790910686	34	No
CTDSP1	Micro1	-0.274666229	4.177241885	0.046979082	0.791048488	34	No
MOSMO	OL2	0.149833433	5.702185216	0.257136575	0.791052463	35	No
ENSG00000285588	OL2	0.251415162	4.645718602	0.257188248	0.791052463	35	No
COG8	OL2	0.273129776	2.919303977	0.257404304	0.791054503	35	No
RALGAPB	OL2	-0.140942315	6.016606129	0.257443007	0.791054503	35	No
HINT3	OL2	0.175741199	4.597172197	0.257681679	0.791054503	35	No
TANGO2	OL2	-0.163429322	4.731119433	0.257685415	0.791054503	35	No
TBC1D31	OL2	0.230343011	3.246621335	0.257984525	0.791327775	35	No
UBE2W	OL2	0.158820317	5.512684174	0.258198524	0.791327775	35	No
RIN2	OL2	-0.111745224	7.850228551	0.258246036	0.791327775	35	No
MT-ND4L	OL2	-0.292524783	5.037706148	0.258430336	0.791327775	35	No
DIDO1	OL2	0.171325913	5.077468475	0.25861152	0.791327775	35	No
HSD17B3	OL2	0.143724885	6.476544981	0.258704224	0.791327775	35	No
PTOV1	OL2	-0.169010148	4.658720987	0.259008521	0.791327775	35	No
ABHD17A	OL2	-0.147235879	4.93478249	0.25907091	0.791327775	35	No
SOCS7	OL2	-0.171064857	4.545280044	0.259146246	0.791327775	35	No
FBXL18	OL2	0.177057054	4.527922117	0.259388537	0.791327775	35	No
CD9	OL2	0.152814323	5.851042244	0.259531334	0.791327775	35	No
PHAX	OL2	0.241821097	2.770034989	0.259534817	0.791327775	35	No
ZFYVE26	OL2	-0.182327232	4.270310257	0.25976115	0.791327775	35	No
RTF1	OL2	0.186888061	4.021557431	0.259899835	0.791327775	35	No
RBM27	OL2	-0.172938164	4.968531356	0.260048497	0.791327775	35	No
NDUFV2	OL2	-0.214389586	4.190252128	0.260053291	0.791327775	35	No
CRYBB2P1	OL2	-0.164307658	5.14549206	0.260170819	0.791327775	35	No
PCDHGA10	OL2	-0.308995914	2.57180279	0.260250462	0.791327775	35	No
TFDP2	OL2	0.139926513	6.575704858	0.260440449	0.791327775	35	No
COX10	OL2	-0.196257027	4.272690727	0.260466453	0.791327775	35	No
EFS	OL2	0.139080257	5.194366853	0.26066477	0.791327775	35	No
PHC3	OL2	0.125768923	7.443998866	0.260673999	0.791327775	35	No
SYNJ2	OL2	-0.091054391	9.094019229	0.260726476	0.791327775	35	No
TBCD	OL2	-0.156843212	6.35767313	0.261008487	0.791327775	35	No
CATSPERE	OL2	-0.196894358	5.22822406	0.261147727	0.791327775	35	No
SEM1	OL2	0.146777465	6.558802995	0.261201513	0.791327775	35	No
LINC01470	OL2	0.163666121	4.000914109	0.261208726	0.791327775	35	No
SPAG9	OL2	-0.11696799	8.680492967	0.261341548	0.791327775	35	No
MSRA	OL2	-0.157345421	6.254630944	0.261402571	0.791327775	35	No
SLC27A1	OL2	-0.121522583	7.27224267	0.261813276	0.791327775	35	No
SCN2A	OL2	-0.243210292	3.133739678	0.261980124	0.791327775	35	No
DLGAP1	OL2	-0.111499893	7.975110027	0.262041926	0.791327775	35	No
TUG1	OL2	-0.161848883	5.393881914	0.262053831	0.791327775	35	No
SP3	OL2	0.146188693	5.415190768	0.262118088	0.791327775	35	No
WTAP	OL2	0.157025553	5.259711696	0.262120341	0.791327775	35	No
RPS25	Micro1	0.203263774	6.149996326	0.047207094	0.791457102	34	No
RPS6KA2	Micro1	0.141324514	8.946061413	0.047207485	0.791457102	34	No
LHFPL6	Micro1	-0.542268376	1.830804237	0.047253786	0.791457102	34	No
KCNMA1	Micro1	0.222930617	9.684656228	0.047333777	0.791457102	34	No
NOSIP	OL1	-0.107708646	4.228697485	0.402116754	0.791578154	34	No
EXO5-DT	OL1	0.10869302	4.746976621	0.402260814	0.791674406	34	No
RNF111	Micro1	0.116693857	7.927098195	0.047434682	0.791762527	34	No
RPL10A	OL1	0.146885612	3.141199582	0.402504424	0.791783585	34	No
COG7	OL1	0.06134905	5.871895618	0.402506645	0.791783585	34	No
MRPS9-AS2	OL2	-0.241917462	3.524548914	0.262402611	0.791804848	35	No
TM2D1	OL2	0.171646284	4.963403917	0.262552562	0.791882383	35	No
DICER1	OL1	-0.053459787	8.996030581	0.40283101	0.792090711	34	No
TGS1	OL1	0.103133143	4.638518487	0.402853203	0.792090711	34	No
ENSG00000259124	OL1	0.136644368	3.875240589	0.403098397	0.792117056	34	No
GABPB1	OL1	0.093493738	5.006443178	0.40310375	0.792117056	34	No
SPIRE1	OL1	0.063927433	6.520794262	0.403175921	0.792117056	34	No
NRBP2	OL1	-0.062664121	6.612833892	0.403247474	0.792117056	34	No
ENSG00000257894	OPC	0.26180517	2.836820805	0.088915954	0.792166195	35	No
CHN1	OL1	0.111259391	3.645929998	0.40348242	0.792391467	34	No
ENSG00000290535	OL3	0.182290471	4.003146661	0.19995038	0.792441968	32	No
PLXND1	OL2	-0.183302758	4.386379756	0.263061469	0.792549182	35	No
C9orf72	OL2	0.175838346	4.366640653	0.263126926	0.792549182	35	No
PCBP4	OL2	-0.144910375	5.576701412	0.263146723	0.792549182	35	No
ZNF594	OL1	0.103867668	4.691298495	0.403708865	0.792579295	34	No
FGD5-AS1	OL1	0.086964362	5.529772944	0.403768608	0.792579295	34	No
ALG14	OL2	0.154633773	5.411072407	0.263354457	0.792616466	35	No
DEPDC5	OL2	0.168668087	5.061586312	0.263417805	0.792616466	35	No
RFC3	OL1	0.118428022	4.180413562	0.404161645	0.792684037	34	No
ZNF528	OL1	0.088907214	4.920030784	0.404218129	0.792684037	34	No
SLC25A26	OL1	0.072336436	6.325649888	0.404331118	0.792684037	34	No
ENSG00000291147	OL1	0.089092336	5.680682886	0.404473702	0.792684037	34	No
PPARD	OL1	0.075494101	6.103066279	0.404476039	0.792684037	34	No
HERC3	OL1	0.05985147	6.96025207	0.4045048	0.792684037	34	No
PANK2	OL1	0.11044577	4.06934466	0.404550854	0.792684037	34	No
ENSG00000236854	OL1	-0.227657875	2.296238425	0.404635099	0.792684037	34	No
DDB1	OL1	-0.086594103	5.157141174	0.404679542	0.792684037	34	No
RWDD3-DT	OL1	0.13354191	3.369505705	0.404825681	0.792783624	34	No
RPS21	OL1	0.173340951	3.37461798	0.404973832	0.79278993	34	No
TJP2	OL1	0.064067725	7.175234689	0.405019498	0.79278993	34	No
ANKRD17	OL2	-0.090976042	8.675433927	0.26364682	0.792798583	35	No
SDHA	OL2	-0.172739808	5.115589394	0.263727129	0.792798583	35	No
GPAA1	OL1	-0.101993239	4.452621375	0.405165313	0.792825408	34	No
PPIG	OL1	-0.061891241	6.283499947	0.405456851	0.792825408	34	No
MBTPS1	OL1	-0.085312792	5.639798727	0.405498167	0.792825408	34	No
EIF4E3	OL1	-0.107027471	4.078074364	0.405614629	0.792825408	34	No
TTC33	OL1	-0.093352988	5.26914023	0.405621682	0.792825408	34	No
ZFP82	OL1	0.089123806	4.834290567	0.405656815	0.792825408	34	No
TTF1	OL1	-0.108381663	4.643967907	0.405704744	0.792825408	34	No
CHL1	OL1	-0.276964193	3.153398409	0.40596377	0.792882482	34	No
EIF2AK4	OL1	0.090238693	4.958062601	0.406055445	0.792882482	34	No
ABCB9	OL1	-0.109147098	4.169523389	0.406194404	0.792882482	34	No
DPP9	OL1	0.088464927	4.656245215	0.406267286	0.792882482	34	No
RAD23A	OL1	0.095464058	4.232023641	0.406286543	0.792882482	34	No
AP1S2	OL1	0.078836594	6.005091746	0.406335509	0.792882482	34	No
SNX25	OL1	0.086661447	4.981805943	0.406401118	0.792882482	34	No
ACBD6	OL3	-0.084596366	7.379040309	0.200159075	0.792890057	32	No
UBN1	OL1	-0.076653739	5.022756542	0.406505683	0.792900535	34	No
RHOT1	OL3	-0.113470148	6.309681067	0.200264511	0.792928874	32	No
MEGF9	OL3	-0.070502096	8.41260541	0.200363274	0.792941245	32	No
GPR89A	OPC	0.157301654	4.221008667	0.089174281	0.792946344	35	No
CEP78	OPC	0.093035021	5.833858362	0.089196958	0.792946344	35	No
CAPN10	OPC	0.228738752	3.007570191	0.08919757	0.792946344	35	No
GTPBP3	OL1	0.149077207	2.626817362	0.406664584	0.793024538	34	No
THSD7A	OPC	-0.094498201	8.403467103	0.089273718	0.793048194	35	No
PCBP3	OL3	-0.111656424	6.458379537	0.200524035	0.79305526	32	No
PREP	OL3	0.175803525	4.526802356	0.200583389	0.79305526	32	No
SMAD5	OL3	0.104271012	6.193861068	0.200697345	0.793119379	32	No
ENSG00000290737	OL3	0.194318778	4.191068591	0.200790927	0.793119379	32	No
RTCA	OPC	-0.125316491	4.570333323	0.089348167	0.793134811	35	No
AKT1	OL1	-0.103975815	4.112769612	0.406992711	0.793286552	34	No
BMP2K	OL1	0.087733421	5.117209443	0.407050764	0.793286552	34	No
AGAP3	OL1	-0.086233745	5.717162412	0.407141384	0.793286552	34	No
SEC61B	OL1	-0.112015583	3.830427532	0.407329717	0.793286552	34	No
IPO11	OL1	0.059619954	6.472443393	0.407493706	0.793286552	34	No
LRRC49	OL1	0.092141662	4.846409804	0.407494451	0.793286552	34	No
RGS3	OL1	0.092686281	5.001429956	0.407543055	0.793286552	34	No
USP33	OL1	-0.054309729	7.408236993	0.407608436	0.793286552	34	No
ERMARD	OL1	0.097673793	4.927232045	0.407657171	0.793286552	34	No
BANK1	Micro1	-0.28717866	4.958287199	0.047683237	0.79339171	34	No
APOC1	Micro1	0.475323838	2.61876763	0.047697905	0.79339171	34	No
HNRNPA1	OL1	0.081508629	5.021702261	0.407817558	0.793413064	34	No
SGK3	OL1	-0.053326512	8.883964923	0.408034335	0.793419418	34	No
CRLS1	OL1	0.091254555	5.089438219	0.408096547	0.793419418	34	No
DOCK9	OL1	0.052094175	9.358214241	0.408106947	0.793419418	34	No
RAB2A	OL2	0.123877395	6.796099992	0.264059679	0.793424016	35	No
ADD3-AS1	OL1	0.170837575	2.374215154	0.408276374	0.793563354	34	No
LPCAT3	OL2	0.161342579	4.954030117	0.264266762	0.793628352	35	No
CELF2	OL2	-0.109556056	7.994447176	0.264465875	0.793628352	35	No
COX11	OL2	0.233459594	3.686521626	0.264622567	0.793628352	35	No
SH3RF3	OL2	-0.369769585	2.25318854	0.264625804	0.793628352	35	No
STAU2	OL3	0.08872444	7.339423445	0.201173381	0.793986061	32	No
CSNK1D	OL3	-0.153782538	5.13216037	0.201231166	0.793986061	32	No
ITGB8	OL3	0.120716223	7.296949488	0.201297636	0.793986061	32	No
GRB10	OL3	-0.083605031	7.688781024	0.201427993	0.794122441	32	No
ENSG00000290762	OL2	0.171080741	4.578848984	0.264952632	0.794234772	35	No
AKT2	OL3	-0.133042574	5.95239653	0.201700895	0.794311623	32	No
SLIT2	OL3	0.209445695	6.009414564	0.201741467	0.794311623	32	No
ABHD3	OL3	0.292162697	3.19095313	0.20189026	0.794311623	32	No
AFDN	OL3	0.07979877	8.14377739	0.201895363	0.794311623	32	No
IGFL4	OL3	0.182979768	3.788761951	0.201955	0.794311623	32	No
GOLGA5	Micro1	0.213970333	5.277866277	0.048034709	0.794337339	34	No
UFL1	Micro1	-0.185120127	5.743433017	0.048064252	0.794337339	34	No
HACD2	Micro1	0.196019295	5.305044664	0.048134613	0.794337339	34	No
COL9A2	Micro1	-0.224308342	4.556448671	0.04823003	0.794337339	34	No
C2CD5	Micro1	-0.129351446	7.85556055	0.048272995	0.794337339	34	No
CALR	Micro1	0.27191749	4.542883552	0.048336708	0.794337339	34	No
ENSG00000257176	Micro1	0.265249444	3.874972067	0.048400065	0.794337339	34	No
SLC35E3	Micro1	-0.245331632	5.322108789	0.048576823	0.794337339	34	No
ENSG00000233912	Micro1	0.434005078	3.413101436	0.048593766	0.794337339	34	No
EHD4	Micro1	0.205828411	5.154983433	0.048615359	0.794337339	34	No
FAF2	Micro1	0.171102804	6.020536315	0.048666738	0.794337339	34	No
PRRC1	OL2	0.204554466	3.793637794	0.265120043	0.794362967	35	No
TGFBRAP1	OL1	-0.127000731	4.123552464	0.408882192	0.794409298	34	No
LINC02882	OL1	-0.053787978	8.562562399	0.408902586	0.794409298	34	No
ADAMTS18	OL3	0.649535305	6.00422235	0.202194982	0.79461865	32	No
TMBIM1	OL3	0.147854376	4.785184466	0.202224744	0.79461865	32	No
APP	OL2	-0.072153844	10.2186893	0.265520382	0.794636365	35	No
DAZAP1	OL2	-0.125462831	6.297171856	0.265548333	0.794636365	35	No
MFN1	OL2	-0.157323948	5.100196995	0.265718193	0.794636365	35	No
TAGAP-AS1	OL2	0.263620722	3.179693025	0.265718863	0.794636365	35	No
TRIM66	OL2	0.13770274	4.782098968	0.265842107	0.794636365	35	No
SHLD2	OL2	0.154731954	5.466859861	0.266094788	0.794636365	35	No
ENSG00000254420	OL2	-0.156491336	5.553798101	0.266115716	0.794636365	35	No
LRRTM2	OL2	0.233677477	3.88251896	0.266208793	0.794636365	35	No
GTF2E2	OL2	-0.187182264	4.220098253	0.266568099	0.794721637	35	No
C11orf65	OL2	0.150342765	4.990225375	0.266721823	0.794721637	35	No
ERBB4	OL2	0.139357195	10.77845724	0.266773245	0.794721637	35	No
SLITRK1	OL2	0.150937566	4.49561807	0.267133343	0.794721637	35	No
NDUFA3	OL2	-0.25059345	2.970365964	0.267180454	0.794721637	35	No
ZNF254	OL2	0.138953466	5.721954121	0.267379691	0.794721637	35	No
ANKRD27	OL2	-0.221991483	3.522756895	0.267397923	0.794721637	35	No
TOGARAM1	OL2	-0.096500228	7.806094154	0.267417897	0.794721637	35	No
ENSG00000239381	OL2	0.260637744	4.187199296	0.267431417	0.794721637	35	No
ZNF131	OL2	0.119688191	6.456617394	0.267645901	0.794721637	35	No
MAP3K7	OL2	-0.138334006	5.743352808	0.267760967	0.794721637	35	No
ZNF471	OL2	-0.153329888	5.474803179	0.267782713	0.794721637	35	No
RBM6	OL2	-0.100857309	8.079031512	0.267975013	0.794721637	35	No
ANKRD36B	OL2	-0.121501977	7.01750029	0.267983179	0.794721637	35	No
SETBP1	OL1	0.16970585	3.833076178	0.409499573	0.794867992	34	No
MEIS2	OL1	-0.053680674	8.164394102	0.409539208	0.794867992	34	No
STARD7	OL1	-0.069622215	5.821821227	0.409726572	0.794867992	34	No
AKAP10	OL1	-0.062702693	6.606788326	0.409949457	0.794867992	34	No
ZNF790-AS1	OL1	0.142290919	3.568610084	0.409996892	0.794867992	34	No
RBAK	OL1	0.102082586	4.004598538	0.410155605	0.794867992	34	No
STK32C	OL1	0.132860884	3.415010627	0.410316476	0.794867992	34	No
SH3GLB1	OL1	0.067861387	6.180957396	0.410654851	0.794867992	34	No
TMEM170A	OL1	0.100534637	4.281401902	0.410743054	0.794867992	34	No
GGA3	OL1	-0.10112409	4.42118358	0.41076221	0.794867992	34	No
LINC00467	OL1	-0.108624466	4.424815427	0.410845944	0.794867992	34	No
OPHN1	OL1	0.085378793	5.375921529	0.410925327	0.794867992	34	No
PEX26	OL1	0.099112048	4.464614897	0.410987813	0.794867992	34	No
SSPN	OL1	0.112131042	4.264290996	0.411015253	0.794867992	34	No
HSPE1	OL1	0.142617063	4.429417041	0.411015804	0.794867992	34	No
ZNF682	OL1	0.076063536	5.391584824	0.411099073	0.794867992	34	No
SHARPIN	OL1	-0.103032121	4.108829273	0.411110867	0.794867992	34	No
GTF2IRD2B	OL1	-0.075791464	6.03179028	0.411135071	0.794867992	34	No
DDX52	OL1	0.100145598	4.741586738	0.411135236	0.794867992	34	No
CIAO2A	OL1	0.089273773	4.778341713	0.411208934	0.794867992	34	No
PARG	OL1	-0.072563215	5.859655006	0.411352553	0.794867992	34	No
SEPSECS	OL1	0.097323641	4.558152063	0.41137004	0.794867992	34	No
HARS1	OL1	-0.079849366	5.080894818	0.41138154	0.794867992	34	No
MAU2	OL1	-0.063612173	6.149673879	0.41146039	0.794867992	34	No
MTIF3	OL1	0.086368429	5.246447281	0.4115274	0.794867992	34	No
THOP1	OL1	-0.107787421	3.763458518	0.411955749	0.795371362	34	No
UBE2D3	OL1	-0.048992221	7.656008281	0.411979228	0.795371362	34	No
MPHOSPH8	Inhib4	0.269919496	7.870975407	0.040238902	0.795415702	31	No
GPRASP1	Inhib4	0.323541118	6.690700038	0.042362105	0.795415702	31	No
RBM33	Inhib4	0.330236424	7.220863113	0.042367398	0.795415702	31	No
GAPDH	Inhib4	0.510821272	5.853958474	0.042531379	0.795415702	31	No
SCAF8	Inhib4	-0.292512059	7.437509001	0.042823459	0.795415702	31	No
MTHFD1L	Inhib4	0.308888243	6.981353364	0.044145519	0.795415702	31	No
NAPB	Inhib4	0.333032079	6.930177013	0.044179879	0.795415702	31	No
NAP1L3	Inhib4	0.406093214	6.919229647	0.044653921	0.795415702	31	No
ABR	Inhib4	0.277712242	7.356600421	0.04477837	0.795415702	31	No
FAR2	Inhib4	-0.294726721	7.12097773	0.044817513	0.795415702	31	No
ARL6IP1	Inhib4	0.371980786	7.09590659	0.045250865	0.795415702	31	No
PIEZO2	Inhib4	0.351983478	7.265985765	0.045413836	0.795415702	31	No
MARCKS	Inhib4	0.452816061	6.150196448	0.045431474	0.795415702	31	No
PAPOLA	Inhib4	0.341188234	7.235989887	0.045720713	0.795415702	31	No
FBN1	Inhib4	0.25566596	7.685381255	0.046064009	0.795415702	31	No
MT-CO1	Inhib4	0.437728769	9.827767606	0.046195222	0.795415702	31	No
GPR158	Inhib4	-0.254897777	8.28205881	0.047771022	0.795415702	31	No
UBASH3B	Inhib4	-0.286780329	8.044006443	0.047927215	0.795415702	31	No
CCDC171	Inhib4	-0.314136919	7.39620996	0.048031496	0.795415702	31	No
LPAR1	Inhib4	-0.757234279	4.610417985	0.048117808	0.795415702	31	No
HIVEP1	Inhib4	0.336599282	6.900181494	0.048318847	0.795415702	31	No
KIAA0408	Inhib4	0.331865513	6.819712107	0.049000967	0.795415702	31	No
CNNM2	Inhib4	-0.229723079	8.042778177	0.04932603	0.795415702	31	No
UBAP1	Inhib4	-0.326357588	6.605577186	0.049443418	0.795415702	31	No
OSBPL1A	Inhib4	0.358440935	6.749285304	0.050239372	0.795415702	31	No
IQSEC1	Inhib4	-0.185164231	8.983146352	0.050758092	0.795415702	31	No
EIF4A2	Inhib4	0.429783877	6.430916749	0.050862741	0.795415702	31	No
NUCKS1	Inhib4	0.292998904	7.630506109	0.050924074	0.795415702	31	No
SERGEF	Inhib4	-0.266265619	7.702397009	0.051311395	0.795415702	31	No
BACH1	Inhib4	-0.436288569	8.072484518	0.052326736	0.795415702	31	No
CCDC30	Inhib4	-0.3246711	6.90059087	0.05232989	0.795415702	31	No
ANKRD36BP2	Inhib4	-0.318466203	6.915674655	0.052620333	0.795415702	31	No
RNPC3	Inhib4	0.270954256	7.467499504	0.052691531	0.795415702	31	No
ENSG00000283674	Inhib4	-0.362590745	7.61249461	0.052756794	0.795415702	31	No
NRG2	Inhib4	-0.235408556	7.920365442	0.052912152	0.795415702	31	No
HMGCR	Inhib4	0.471749944	6.215551023	0.052917881	0.795415702	31	No
GOLGB1	Inhib4	0.334623833	7.297576986	0.053180881	0.795415702	31	No
CDH2	Inhib4	0.237461003	9.288385659	0.053440223	0.795415702	31	No
CAPS2	Inhib4	-0.386029251	6.391581021	0.05379546	0.795415702	31	No
PIP5K1B	Inhib4	-0.270331876	8.871555972	0.05412449	0.795415702	31	No
COL24A1	Inhib4	-0.478679963	7.062997735	0.05425008	0.795415702	31	No
ENSG00000291065	Inhib4	-0.483829175	7.621660259	0.054577096	0.795415702	31	No
CDK12	Inhib4	0.327459839	6.706203545	0.054706219	0.795415702	31	No
NCOR1	Inhib4	0.30402897	7.38398274	0.054827337	0.795415702	31	No
ADAMTS19	Inhib4	-0.424208142	7.383451954	0.055116097	0.795415702	31	No
ATG5	Inhib4	0.29591785	7.333843217	0.055340433	0.795415702	31	No
SNCB	Inhib4	0.444418941	6.270963291	0.055357485	0.795415702	31	No
PCSK1N	Inhib4	0.464217459	5.952823964	0.05615709	0.795415702	31	No
MSRA	Inhib4	-0.329532742	8.61463319	0.056398181	0.795415702	31	No
CNTN3	Inhib4	0.272741304	9.369154972	0.056545481	0.795415702	31	No
SOGA3	Inhib4	-0.357773796	6.561487668	0.056815799	0.795415702	31	No
MARCHF6	Inhib4	0.247777367	7.929615987	0.057332364	0.795415702	31	No
ZYG11B	Inhib4	0.257874721	7.236391238	0.057691807	0.795415702	31	No
GFOD1	Inhib4	-0.233637385	7.874861103	0.058460044	0.795415702	31	No
ABLIM2	Inhib4	-0.264915235	7.768253828	0.058924827	0.795415702	31	No
ENSG00000291214	Inhib4	0.330220515	7.086078427	0.060021241	0.795415702	31	No
SAMD5	Inhib4	0.302591141	9.167544657	0.060531506	0.795415702	31	No
PCDH11Y	Inhib4	0.43893091	7.547133094	0.060579134	0.795415702	31	No
GABRG2	Inhib4	0.236682294	7.544978193	0.061061664	0.795415702	31	No
CCDC85A	Inhib4	0.490341063	6.727725572	0.062247713	0.795415702	31	No
NCDN	Inhib4	0.442273682	5.939508039	0.062512122	0.795415702	31	No
HTR4	Inhib4	-0.466798826	5.99688059	0.062993627	0.795415702	31	No
ASTN2	Inhib4	0.188633437	11.02640408	0.063203839	0.795415702	31	No
ENSG00000286475	Inhib4	0.345945151	7.038011812	0.063289271	0.795415702	31	No
GALNTL6	Inhib4	0.367628611	11.04036306	0.063321134	0.795415702	31	No
MIR4435-2HG	Inhib4	-0.282348243	7.601738328	0.063950973	0.795415702	31	No
GRIA1	Inhib4	-0.177365297	10.9298749	0.063967565	0.795415702	31	No
SGTB	Inhib4	0.330094592	6.766099752	0.064222657	0.795415702	31	No
AFF2	Inhib4	-0.291013845	8.294627032	0.064806199	0.795415702	31	No
CMTM8	Inhib4	-0.299089057	7.572197522	0.065057512	0.795415702	31	No
BMPER	Inhib4	0.300544786	7.24441139	0.065160837	0.795415702	31	No
ELFN1	Inhib4	-0.239454548	7.495990706	0.065509049	0.795415702	31	No
NFAT5	Inhib4	-0.201179649	7.988959357	0.066113801	0.795415702	31	No
NETO1	Inhib4	0.199669832	10.23830738	0.066499308	0.795415702	31	No
EPHA7	Inhib4	0.223462383	8.527394204	0.066850198	0.795415702	31	No
SASH1	Inhib4	0.366514205	7.440011567	0.066993869	0.795415702	31	No
DENND5A	Inhib4	0.32771438	6.67582687	0.067653934	0.795415702	31	No
DGCR5	Inhib4	0.273837526	6.959149625	0.067695423	0.795415702	31	No
CALM3	Inhib4	0.318221549	7.283960444	0.067992325	0.795415702	31	No
ALK	Inhib4	-0.294328375	9.104493411	0.068152919	0.795415702	31	No
SLC8A1	Inhib4	0.152381577	11.109577	0.068230123	0.795415702	31	No
DNER	Inhib4	0.37627837	7.887841743	0.069044386	0.795415702	31	No
MAPRE2	Inhib4	0.291123806	7.522757715	0.069628236	0.795415702	31	No
RBMS1	Inhib4	0.221050368	8.006323173	0.070025501	0.795415702	31	No
CACNA1C	Inhib4	-0.170897968	9.920767481	0.070810559	0.795415702	31	No
SCN7A	Inhib4	0.406830172	6.115596828	0.07133185	0.795415702	31	No
PTMA	Inhib4	0.460840759	5.526311058	0.071357631	0.795415702	31	No
LUC7L2	Inhib4	-0.260599565	7.869338879	0.071761988	0.795415702	31	No
GRIN2A	Inhib4	-0.200765407	10.00136934	0.072608667	0.795415702	31	No
CSDE1	Inhib4	0.35040835	6.481633445	0.072654971	0.795415702	31	No
PGAP1	Inhib4	-0.232740508	7.74004347	0.072869764	0.795415702	31	No
LDAH	Inhib4	-0.241152316	7.050632886	0.072908725	0.795415702	31	No
DCX	Inhib4	-0.25240441	7.602701237	0.072924116	0.795415702	31	No
SCAPER	Inhib4	0.182686059	8.646630337	0.07299581	0.795415702	31	No
RASAL2	Inhib4	-0.169063896	9.030672625	0.073258111	0.795415702	31	No
PSPC1	Inhib4	0.211035898	7.952581886	0.073528884	0.795415702	31	No
BRAF	Inhib4	-0.166657552	8.538731865	0.0735652	0.795415702	31	No
R3HDM1	Inhib4	0.190958678	8.465474186	0.074211188	0.795415702	31	No
CRADD	Inhib4	-0.370440378	6.48442147	0.074292125	0.795415702	31	No
UCHL1	Inhib4	0.274211874	7.559375124	0.074383019	0.795415702	31	No
KLF12	Inhib4	-0.174635798	9.378940527	0.074504979	0.795415702	31	No
CADM2	Inhib4	0.176045499	11.83345293	0.074520668	0.795415702	31	No
EPB41L5	Inhib4	0.214724638	7.735706246	0.074598415	0.795415702	31	No
JUND	Inhib4	0.437870401	6.631955086	0.074659854	0.795415702	31	No
COG5	Inhib4	-0.185878436	8.190955402	0.075059851	0.795415702	31	No
CWF19L2	Inhib4	0.349603315	6.634277976	0.075424894	0.795415702	31	No
SLC7A14	Inhib4	0.210890264	7.622503699	0.075476453	0.795415702	31	No
TSC22D2	Inhib4	0.335784333	6.676883887	0.075485649	0.795415702	31	No
ADRA1A	Inhib4	-0.409692857	6.961386631	0.075835311	0.795415702	31	No
STOX2	Inhib4	0.181371058	8.284529715	0.075848377	0.795415702	31	No
SCN1A	Inhib4	-0.163824956	9.010276417	0.075914249	0.795415702	31	No
LDLRAD4	Inhib4	0.227220527	8.516291863	0.075942384	0.795415702	31	No
NTRK3	Inhib4	-0.298245159	7.975273315	0.076077652	0.795415702	31	No
MBP	Inhib4	-0.418942397	5.890312923	0.076877638	0.795415702	31	No
KCNIP4	Inhib4	0.192391421	11.79570199	0.078208634	0.795415702	31	No
B4GALT6	Inhib4	-0.251996656	7.440363285	0.078236285	0.795415702	31	No
CAMK2D	Inhib4	0.222837576	8.314653918	0.07825082	0.795415702	31	No
CEP85L	Inhib4	-0.250256501	7.236783816	0.078330427	0.795415702	31	No
ANKRD18A	Inhib4	0.355004297	6.618690774	0.078779188	0.795415702	31	No
PLS3	Inhib4	-0.344643936	6.333428801	0.079514153	0.795415702	31	No
MYO16	Inhib4	0.497837238	6.48446103	0.079616509	0.795415702	31	No
VWC2	Inhib4	-0.538604717	6.589983958	0.079896656	0.795415702	31	No
KLC1	Inhib4	0.266084417	7.428952712	0.080642724	0.795415702	31	No
ENSG00000287149	Inhib4	0.615612066	5.648921129	0.080785522	0.795415702	31	No
TVP23C	Inhib4	0.236333567	7.459091647	0.08089439	0.795415702	31	No
PTPRN2	Inhib4	-0.143788517	10.60247185	0.081311691	0.795415702	31	No
IDS	Inhib4	0.204386126	8.639808001	0.081457164	0.795415702	31	No
OGA	Inhib4	-0.246856807	7.526885127	0.081870278	0.795415702	31	No
SLC24A4	Inhib4	-0.562121084	5.604774906	0.082406948	0.795415702	31	No
DLX1	Inhib4	0.3528722	6.596294511	0.082550411	0.795415702	31	No
ANKS1B	Inhib4	0.145772805	11.41759931	0.082611151	0.795415702	31	No
EXOC2	Inhib4	0.248205354	7.267778426	0.082707341	0.795415702	31	No
MKLN1	Inhib4	-0.194291922	8.408487092	0.082849556	0.795415702	31	No
USP33	Inhib4	0.212102986	7.705095013	0.082915303	0.795415702	31	No
SATB1	Inhib4	0.21282484	8.315815204	0.083425459	0.795415702	31	No
ZMAT4	Inhib4	0.301995602	8.929437525	0.085124021	0.795415702	31	No
DYNC2I1	Inhib4	0.243791803	7.497393437	0.08577143	0.795415702	31	No
TAMM41	Inhib4	-0.351372754	6.322341109	0.085897833	0.795415702	31	No
TCF12	Inhib4	-0.22067153	8.382705585	0.086180749	0.795415702	31	No
TUBA1B	Inhib4	0.398678474	6.942780877	0.086281931	0.795415702	31	No
ESF1	Inhib4	0.263729313	6.80083531	0.086416173	0.795415702	31	No
PHC3	Inhib4	0.248924481	7.461276261	0.086500144	0.795415702	31	No
LUC7L3	Inhib4	0.242688017	8.220120208	0.086550162	0.795415702	31	No
PARM1	Inhib4	0.33677009	6.961683735	0.087125106	0.795415702	31	No
NTRK2	Inhib4	-0.137070839	10.69638776	0.088243281	0.795415702	31	No
ARX	Inhib4	0.265276116	7.294270938	0.08834069	0.795415702	31	No
FTX	Inhib4	-0.126503921	11.27076921	0.089118415	0.795415702	31	No
KCND3	Inhib4	-0.206428045	8.152710736	0.08942068	0.795415702	31	No
MT-ND5	Inhib4	0.421322126	7.287439488	0.089437323	0.795415702	31	No
CACNG4	Inhib4	0.248114021	6.967886935	0.089650018	0.795415702	31	No
KIRREL3	Inhib4	-0.57749595	8.810344705	0.089833605	0.795415702	31	No
KCNIP1	Inhib4	-0.205052179	9.330850364	0.089960283	0.795415702	31	No
GRIK3	Inhib4	-0.189524945	9.288062793	0.090393663	0.795415702	31	No
TOMM20	Inhib4	0.324351321	6.716665463	0.090415998	0.795415702	31	No
DLGAP1	Inhib4	-0.117427413	12.69358428	0.090902978	0.795415702	31	No
RNF175	Inhib4	0.248565799	7.052630688	0.091249986	0.795415702	31	No
TENM3	Inhib4	-0.195905383	10.85762382	0.091327576	0.795415702	31	No
RNF24	Inhib4	-0.230336162	7.839596834	0.092152241	0.795415702	31	No
GALNT17	Inhib4	-0.204083031	8.247209202	0.092386707	0.795415702	31	No
TAF1D	Inhib4	0.324805305	6.680951945	0.092527909	0.795415702	31	No
TMSB4X	Inhib4	0.352031957	7.796169277	0.092933482	0.795415702	31	No
KMT2C	Inhib4	-0.217135517	8.106223003	0.093002618	0.795415702	31	No
LARGE1	Inhib4	-0.256015083	9.97850085	0.093204653	0.795415702	31	No
PIK3R1	Inhib4	0.34578794	6.146130593	0.093236816	0.795415702	31	No
ZNF280D	Inhib4	0.266012332	7.189127185	0.093480916	0.795415702	31	No
ASB3	Inhib4	-0.187602657	8.114539124	0.093717889	0.795415702	31	No
SLC9A6	Inhib4	0.318297139	6.75344975	0.093824287	0.795415702	31	No
STXBP5L	Inhib4	-0.137626469	10.02551664	0.094344817	0.795415702	31	No
ZNF462	Inhib4	0.240298376	7.461687202	0.094372797	0.795415702	31	No
GRK5	Inhib4	-0.305593426	7.039362944	0.094408424	0.795415702	31	No
PDIA2	Inhib4	0.375838512	6.647021065	0.094524539	0.795415702	31	No
PPP3R1	Inhib4	0.295461622	7.094858081	0.094608447	0.795415702	31	No
TSBP1-AS1	Inhib4	-0.282152063	7.402966367	0.094644326	0.795415702	31	No
TTC17	Inhib4	-0.227061081	7.849627323	0.094701476	0.795415702	31	No
ENSG00000229321	Inhib4	-0.187722627	7.992154175	0.095252064	0.795415702	31	No
CHM	Inhib4	0.263631997	7.533511999	0.095340137	0.795415702	31	No
DACH2	Inhib4	0.45880777	6.116253476	0.095513138	0.795415702	31	No
LAMTOR4	OL1	-0.095464945	4.538797556	0.412329997	0.795809911	34	No
DGKD	OL1	-0.064452439	6.619639384	0.412454959	0.795809911	34	No
ENSG00000288899	OL1	-0.069924953	6.305151178	0.412493369	0.795809911	34	No
CYFIP1	OL2	0.310908442	3.254531834	0.268551223	0.795871799	35	No
HECW2	OL2	-0.083297053	9.745523055	0.268620781	0.795871799	35	No
ZFAND3	OL3	-0.067553821	8.863941093	0.202657965	0.79592749	32	No
TP53BP1	OL3	-0.117500144	5.788947381	0.202922778	0.79592749	32	No
THRA	OL3	-0.142969426	5.196363834	0.203080372	0.79592749	32	No
UGCG	OL3	0.203923484	3.581533998	0.203246775	0.79592749	32	No
ZNF737	OL3	-0.124714431	5.473651072	0.203265117	0.79592749	32	No
CRTC3-AS1	OL3	0.190961394	4.168381144	0.203431763	0.79592749	32	No
MACO1	OL3	0.119165065	6.273653376	0.20350633	0.79592749	32	No
NRG2	OL3	0.239622914	3.591873796	0.203758648	0.79592749	32	No
ENSG00000259564	OL3	0.212883048	3.524435793	0.203835378	0.79592749	32	No
SERINC1	OL3	-0.111523017	6.57839498	0.203966328	0.79592749	32	No
INTS12	OL3	-0.158780873	4.609101277	0.203973083	0.79592749	32	No
PPARD	OL3	0.107898922	6.210108779	0.204108839	0.79592749	32	No
COMMD10	OL3	-0.081435058	8.275692054	0.20411378	0.79592749	32	No
TPM3	OL3	0.155937724	4.80100578	0.204146302	0.79592749	32	No
MRPS35	OL3	0.15178799	4.787468712	0.204202425	0.79592749	32	No
RNPEPL1	OL3	-0.20743999	3.665987214	0.204367828	0.79592749	32	No
ENSG00000291159	OL3	0.156354701	4.568814839	0.204521255	0.79592749	32	No
AKAP6	OL3	-0.061304845	10.54838028	0.20452389	0.79592749	32	No
CLHC1	OL3	0.150872057	5.24402387	0.20457735	0.79592749	32	No
CADPS	OL3	0.330673893	2.500480797	0.20457953	0.79592749	32	No
ZNF765	OL3	-0.232505651	4.709103325	0.204622518	0.79592749	32	No
LARS2	OL3	0.138349335	5.162723287	0.204745507	0.79592749	32	No
GMDS	OL3	-0.154850552	5.971607838	0.205035542	0.79592749	32	No
LRSAM1	OL3	-0.152431827	5.174484458	0.205069253	0.79592749	32	No
PNPLA6	OL3	-0.142272635	5.141960497	0.205088244	0.79592749	32	No
GPR89A	OL3	0.1612193	4.583075254	0.20524138	0.79592749	32	No
PLD3	OL3	-0.10845889	6.630485434	0.205260396	0.79592749	32	No
ENOX2	OL3	0.106120824	7.233383283	0.205365763	0.79592749	32	No
ZNF638	OL3	-0.063042024	10.09969403	0.205416981	0.79592749	32	No
ZMYM4	OL3	-0.082098165	7.217788792	0.205507549	0.79592749	32	No
GCLC	OL3	0.092729237	6.976147035	0.205799263	0.79592749	32	No
BCORP1	OL3	0.245434239	2.763738949	0.205840454	0.79592749	32	No
ZBTB47	OL3	-0.149963364	4.825959809	0.205938765	0.79592749	32	No
MTHFD1	OL3	0.183759263	3.996911157	0.206016489	0.79592749	32	No
DONSON	OL3	-0.16817067	4.610946719	0.206066329	0.79592749	32	No
RALGDS	OL3	-0.106089039	6.950554891	0.2061454	0.79592749	32	No
ENSG00000284959	OL3	-0.144315019	5.93576161	0.206153393	0.79592749	32	No
ENSG00000230490	OL3	0.136478743	7.353041555	0.206205795	0.79592749	32	No
PPIL2	OL1	-0.082392204	5.065610662	0.412789398	0.796141983	34	No
CIR1	OL1	-0.073135444	5.824060743	0.413006625	0.796141983	34	No
TBL1XR1	OL1	-0.045277399	8.679225749	0.41302632	0.796141983	34	No
B3GAT1	OL1	-0.064168589	7.063719384	0.413048299	0.796141983	34	No
RASA1	OL3	-0.075988371	7.798403191	0.20637139	0.796195994	32	No
KCND2	OL2	-0.144751734	6.737845292	0.268948133	0.796295383	35	No
PPP1R14A	OL2	-0.139559262	6.043623174	0.269013645	0.796295383	35	No
HHIP	OL3	0.091097183	8.525725845	0.206740448	0.79634835	32	No
UTP20	OL3	0.126839081	5.854687875	0.206746757	0.79634835	32	No
ENSG00000271533	OL3	0.130723465	5.45673008	0.206962854	0.79634835	32	No
URGCP	OL3	-0.126846677	6.21548259	0.207094137	0.79634835	32	No
DHX32	OL3	-0.110719526	5.95800072	0.207338947	0.79634835	32	No
ATG13	OL3	0.096771099	6.824511063	0.207380348	0.79634835	32	No
FBXO33	OL3	-0.150299134	5.247414543	0.207543185	0.79634835	32	No
RPL24	OL3	-0.300986905	3.257397077	0.207668111	0.79634835	32	No
R3HCC1	OL3	-0.155626565	4.717182138	0.207744483	0.79634835	32	No
OXCT1	OL3	0.116235146	5.860390614	0.207761602	0.79634835	32	No
ITSN1	OL3	-0.124506684	5.868960737	0.207799957	0.79634835	32	No
MSL2	OL3	0.103510545	6.422824756	0.207899529	0.79634835	32	No
MRPS22	OL3	-0.172144762	5.575352896	0.207913771	0.79634835	32	No
ENSG00000225885	OL3	0.234040597	5.622619624	0.207953193	0.79634835	32	No
PICALM	OL3	-0.069669091	9.623685384	0.208138689	0.79634835	32	No
CHCHD3	OL3	0.076562601	7.253929679	0.208219227	0.79634835	32	No
AUH	OL3	0.09381064	7.536856744	0.208485716	0.79634835	32	No
CAMTA2	OL3	-0.172656735	4.252965413	0.208533312	0.79634835	32	No
ENSG00000291041	OL3	0.164059155	4.507712261	0.208538109	0.79634835	32	No
PPIEL	OL3	0.157086733	4.670988768	0.208538264	0.79634835	32	No
BIRC6-AS2	OL3	0.188182248	4.479289228	0.208688872	0.79634835	32	No
PEBP1	OL3	-0.158066057	6.930509338	0.208750549	0.79634835	32	No
AP3S2	OL3	-0.106244111	6.342731383	0.208777589	0.79634835	32	No
CDK18	OL3	-0.071508264	9.556565794	0.20880706	0.79634835	32	No
RFWD3	OL3	0.160162368	4.780069226	0.208812123	0.79634835	32	No
PALM2AKAP2	OL2	0.08475587	10.7722036	0.26916169	0.796363719	35	No
TRIO	Inhib4	-0.140798027	9.866753729	0.095945183	0.796376687	31	No
EXOC4	OL1	-0.048268238	8.811328579	0.413284594	0.79641291	34	No
PHF6	OL3	-0.131856962	5.664721903	0.208952521	0.796517404	32	No
TASOR	OL1	-0.060942561	6.737767401	0.413449466	0.796546111	34	No
BUB3	OPC	-0.151519566	4.03482093	0.08980515	0.796614572	35	No
CNPY2	OL1	0.07648131	5.7420235	0.413670831	0.796661012	34	No
STXBP3	OL1	0.051922263	7.789179584	0.413700634	0.796661012	34	No
WDFY3	OL2	-0.081465853	9.123312766	0.26942912	0.79678505	35	No
GREM1	OL1	0.10344834	7.143335184	0.413920246	0.796899451	34	No
DNM1L	OL3	0.09195292	7.076022107	0.209191114	0.797060446	32	No
JTB	OPC	-0.191267216	3.882908736	0.089949302	0.797134102	35	No
ERGIC3	OPC	-0.152494148	4.517661117	0.089993768	0.797134102	35	No
ZNF611	OL2	-0.15489032	4.7590405	0.269981175	0.79716505	35	No
CDC123	OL2	0.212743611	3.949026292	0.270040059	0.79716505	35	No
OPCML	OL2	-0.106635624	8.062935461	0.270191254	0.79716505	35	No
KCTD16	OL2	-0.173341465	4.625414546	0.270376977	0.79716505	35	No
LINC01138	OL2	0.218071644	4.545665398	0.270454676	0.79716505	35	No
BRD9	OL2	0.165529045	4.494880154	0.270828269	0.79716505	35	No
C1QTNF7-AS1	OL2	0.207844525	5.26541749	0.270949606	0.79716505	35	No
HAGH	OL2	0.173102461	4.844887537	0.271125094	0.79716505	35	No
MGLL	OL2	0.23289837	4.06199948	0.271176874	0.79716505	35	No
SEC23A	OL2	0.156039111	4.643515492	0.271437581	0.79716505	35	No
NAF1	OL2	0.180741543	4.181680006	0.27144495	0.79716505	35	No
CHIC2	OL2	0.20965114	3.802149488	0.271477472	0.79716505	35	No
IL3RA	OL2	0.181954531	4.846008256	0.271637124	0.79716505	35	No
EIF4E	OL2	0.139973035	5.083855683	0.271885926	0.79716505	35	No
CPB1	OL2	0.292770675	2.968220446	0.271917169	0.79716505	35	No
LINC00630	OL2	0.219069881	4.099930034	0.272099082	0.79716505	35	No
ENSG00000259678	OL2	-0.155604313	5.655007397	0.272296651	0.79716505	35	No
EML4	OL2	0.22158743	3.901897691	0.272345075	0.79716505	35	No
LINC02473	OL2	0.239353912	2.977215026	0.272443541	0.79716505	35	No
ANKRD16	OL2	0.20743102	4.005880909	0.272443731	0.79716505	35	No
AVEN	OL2	-0.162903197	5.396994973	0.272473509	0.79716505	35	No
NUDCD3	OL2	-0.117656582	6.172510008	0.272525877	0.79716505	35	No
FAM76B	OL2	-0.170308415	4.182826277	0.272669563	0.79716505	35	No
C1orf122	OL2	-0.182039192	3.822965395	0.272759928	0.79716505	35	No
CLASRP	OL2	-0.117733043	7.155371156	0.272760955	0.79716505	35	No
SPTLC1	OL2	-0.142865646	5.96740934	0.272848098	0.79716505	35	No
MEG3	OL2	-0.118005771	7.618110902	0.27294437	0.79716505	35	No
LARP4	OL2	0.154474463	5.327091029	0.273090814	0.79716505	35	No
NRBP1	OL2	0.155676892	4.151742257	0.273235786	0.79716505	35	No
ADAM15	OL2	-0.167222334	4.181092608	0.273310158	0.79716505	35	No
SSR1	OL1	0.06730119	6.110769629	0.414161034	0.797178538	34	No
CLVS1	OL2	0.212451788	4.659270186	0.273527236	0.797202426	35	No
ZKSCAN8	OL2	0.197761104	3.987168121	0.273573153	0.797202426	35	No
RPL8	OL1	-0.105730886	4.122483431	0.414366472	0.797209347	34	No
MTA1	OL1	0.087849343	4.74182924	0.414405504	0.797209347	34	No
GPM6A	OL1	-0.214169697	5.645315439	0.41446453	0.797209347	34	No
KPNA3	Inhib4	0.289922176	6.768681082	0.096364157	0.797223208	31	No
HLTF	OL1	-0.07518211	5.608208759	0.414645774	0.797373599	34	No
RBM33	OL1	-0.054819602	7.629265564	0.414764108	0.797416827	34	No
RPL15	Micro1	0.195982977	5.078865896	0.049041979	0.7975742	34	No
WASHC2C	Micro1	0.203953276	4.983476484	0.04911674	0.7975742	34	No
ENSG00000225339	Micro1	0.255287837	4.708135445	0.049211785	0.7975742	34	No
RASGEF1C	Micro1	-0.182114346	10.64257283	0.049362107	0.7975742	34	No
LINC02055	Micro1	0.546369286	2.199880287	0.049475921	0.7975742	34	No
SEC24A	Micro1	0.228693754	5.140296797	0.04953008	0.7975742	34	No
FXR2	Micro1	-0.310969738	3.370917136	0.049570932	0.7975742	34	No
WARS2	Micro1	-0.286563371	4.397670996	0.049641808	0.7975742	34	No
ACTR3	Micro1	0.105009919	8.22894693	0.049658221	0.7975742	34	No
TNFRSF10B	Micro1	0.167975732	6.232585701	0.049710497	0.7975742	34	No
NOLC1	Micro1	-0.416515105	2.870625828	0.049780751	0.7975742	34	No
ENSG00000286314	OL1	0.088190122	5.251814035	0.414977135	0.797642049	34	No
ZNF684	Micro1	-0.298444383	3.236769571	0.049876454	0.79777346	34	No
HINT3	OL1	0.084127464	5.291090726	0.415148165	0.797786459	34	No
MSL1	OPC	-0.111648709	5.526961646	0.090161713	0.798045083	35	No
MAGI2-AS3	OL1	0.060046465	7.223634382	0.415402867	0.79809156	34	No
ADIPOR1	OL1	0.105161899	4.220902718	0.415652425	0.798191503	34	No
DSTYK	OL1	0.078021968	5.650101132	0.415664765	0.798191503	34	No
HELZ	OL1	0.065761456	6.346921677	0.415742731	0.798191503	34	No
FAM161A	OL3	-0.1663305	4.73405356	0.209692883	0.798323826	32	No
NPIPB11	OL3	0.18526933	3.766635274	0.209715269	0.798323826	32	No
ENSG00000273329	OL1	0.117129421	3.74717662	0.415993828	0.798377349	34	No
CALU	OL1	0.077726303	5.172985289	0.416069435	0.798377349	34	No
LINC03072	OL1	0.102845812	4.072626027	0.416127441	0.798377349	34	No
SERPINI1	OL1	-0.065304461	7.061928789	0.416305116	0.79853407	34	No
LPGAT1	OL1	-0.046047382	9.856778473	0.416514345	0.798627125	34	No
C6orf89	OL1	-0.067925224	6.360433954	0.416583799	0.798627125	34	No
ENSG00000289901	OL1	0.189715565	3.311288032	0.41664163	0.798627125	34	No
FBXW5	OL1	-0.100465338	4.145797283	0.416740352	0.798632339	34	No
OPCML	OL1	-0.164796478	6.017332325	0.417184372	0.798805605	34	No
HERC2	OL1	-0.054873466	7.293610632	0.417275423	0.798805605	34	No
ARID1B	OL1	-0.043513653	9.416186813	0.417372645	0.798805605	34	No
REXO1	OL1	-0.127268204	3.944541398	0.417380783	0.798805605	34	No
PAK4	OL1	0.08843256	4.529721051	0.417591742	0.798805605	34	No
CMSS1	OL1	0.068327988	7.338219144	0.417698716	0.798805605	34	No
WASF1	OL1	-0.101356526	5.514247047	0.417852739	0.798805605	34	No
C1orf159	OL1	-0.076362528	5.703431596	0.417889742	0.798805605	34	No
CCSAP	OL1	-0.069497123	6.202619624	0.417960847	0.798805605	34	No
CNEP1R1	OL1	0.127089436	3.650897827	0.417995749	0.798805605	34	No
SLC1A3	OL1	-0.054047129	8.08830981	0.418076916	0.798805605	34	No
MED9	OL1	0.144744188	2.834715314	0.418207788	0.798805605	34	No
RFX3	OL1	0.06277137	7.543507098	0.418292585	0.798805605	34	No
LTA4H	OL1	-0.101318132	4.130828209	0.418325452	0.798805605	34	No
KDELR1	OL1	0.129683091	3.379233057	0.418381032	0.798805605	34	No
NSMAF	OL1	0.089484482	5.157386278	0.418381242	0.798805605	34	No
ATP5MG	OL1	0.087030622	4.844534043	0.418593864	0.798805605	34	No
ACER3	OL1	-0.050941562	9.043676489	0.418653393	0.798805605	34	No
ARSA	OL1	-0.103083906	3.897615019	0.418659461	0.798805605	34	No
KLHDC10	OL1	0.076815109	6.114231758	0.418787624	0.798805605	34	No
ATXN1	OL1	-0.051785742	9.750158924	0.419260312	0.798805605	34	No
PYROXD1	OL1	-0.099721215	4.940323067	0.419345315	0.798805605	34	No
MTMR8	OL1	-0.117737712	3.876775881	0.419463049	0.798805605	34	No
CNNM4	OL1	0.084696205	4.978521119	0.419479649	0.798805605	34	No
APPBP2	OL1	-0.050300354	7.890318714	0.419492981	0.798805605	34	No
TMEM143	OL1	-0.10242149	4.229363881	0.419507265	0.798805605	34	No
MAP2	OL1	-0.223252844	4.797485392	0.419938627	0.798805605	34	No
ENSG00000258561	OL1	0.151936888	5.138951302	0.420098873	0.798805605	34	No
INPP4B	OL1	0.122403124	5.110718649	0.420111819	0.798805605	34	No
ENSG00000284377	OL1	0.117750487	3.770104018	0.420134267	0.798805605	34	No
SNX18	OL1	0.092552048	4.307116243	0.420166051	0.798805605	34	No
CFAP20	OL1	-0.107217046	4.480991787	0.420180959	0.798805605	34	No
RBM8A	OL1	0.098751898	4.051350513	0.420209148	0.798805605	34	No
DCBLD1	OL1	-0.138561659	3.193925213	0.420269993	0.798805605	34	No
MTMR6	OL1	0.067403989	5.848891214	0.420402571	0.798805605	34	No
LTN1	OL1	-0.063890426	6.672065103	0.420433679	0.798805605	34	No
PARP4	OL1	0.075436353	5.585012343	0.420542636	0.798805605	34	No
PHF20L1	OL1	0.055050229	6.849425983	0.420587354	0.798805605	34	No
EIF4G2	OL1	0.090995151	5.164081004	0.42076117	0.798805605	34	No
EEPD1	OL1	-0.068677356	7.320474602	0.420937021	0.798805605	34	No
TMC7	OL1	-0.059605151	7.291032574	0.420973773	0.798805605	34	No
NPIPA1	OL1	-0.096453261	4.311394856	0.421039262	0.798805605	34	No
ABCC5	OL1	-0.06965726	5.828131028	0.421176707	0.798805605	34	No
ENSG00000255670	OL1	0.177405481	3.225380625	0.421254416	0.798805605	34	No
GPSM2	OL1	-0.053264026	7.447688669	0.42132378	0.798805605	34	No
ATP11A	OL1	-0.050040966	7.954803192	0.421339037	0.798805605	34	No
ENSG00000291202	OL1	0.111782899	4.047127985	0.421504475	0.798805605	34	No
BUD23	OL1	0.085352838	4.443814588	0.421608431	0.798805605	34	No
CCNI	OL1	0.077397789	5.512630277	0.421631659	0.798805605	34	No
TBC1D13	OL1	-0.075466762	5.819075847	0.421631856	0.798805605	34	No
CTNNB1	OPC	-0.092759198	6.577751092	0.090315799	0.798832163	35	No
TMEM245	OL3	0.099953667	6.753688669	0.210002783	0.799051435	32	No
GUSB	OL1	0.090098077	4.232562584	0.421912289	0.799057933	34	No
RPL22	OL1	0.138236903	3.826684233	0.421957146	0.799057933	34	No
PSME4	OL1	-0.047354445	8.569144948	0.422158228	0.799256782	34	No
DPY19L3	OL1	0.086485082	4.959583626	0.422327691	0.799395691	34	No
RPRD1B	OL3	0.113412075	6.194674089	0.210189738	0.799395925	32	No
SLC25A29	OL3	-0.084691119	7.553898397	0.210336576	0.799455233	32	No
ENSG00000286749	OL3	0.171056826	10.49256177	0.210398181	0.799455233	32	No
USP33	OL3	-0.082870484	7.353849644	0.210504531	0.799492929	32	No
ZFYVE28	Micro1	-0.259173267	4.168298006	0.05016507	0.799612017	34	No
PREPL	Micro1	-0.29973984	3.570016776	0.050277144	0.799612017	34	No
KCTD5	Micro1	0.20362599	4.884503904	0.050400989	0.799612017	34	No
C3orf70	Micro1	-0.335294784	5.285772135	0.050435367	0.799612017	34	No
ENSG00000291060	Micro1	0.21876326	4.26028709	0.050634469	0.799612017	34	No
MED26	Micro1	0.223684803	5.027730724	0.050809812	0.799612017	34	No
ZNF571	Micro1	-0.275370205	4.085082003	0.050839446	0.799612017	34	No
RFXAP	Micro1	-0.294517152	3.669309898	0.050927795	0.799612017	34	No
CLCN5	Micro1	-0.130915181	7.232327131	0.051047866	0.799612017	34	No
ZFYVE16	Micro1	-0.144382334	6.700343275	0.051089956	0.799612017	34	No
SNX18	Micro1	-0.13224705	6.965260215	0.051145135	0.799612017	34	No
RPL37	Micro1	0.182422252	6.24720391	0.05116994	0.799612017	34	No
RB1CC1	Micro1	-0.134357372	7.376229416	0.051196175	0.799612017	34	No
CTBP1-DT	Micro1	-0.333435346	3.430711578	0.051293089	0.799612017	34	No
UNC93B1	Micro1	-0.161891939	5.039516297	0.051381631	0.799612017	34	No
NUMA1	Micro1	0.131221918	6.961151598	0.05138286	0.799612017	34	No
APOL6	Micro1	-0.298597193	3.766382011	0.051514774	0.799612017	34	No
BMP2K	Micro1	0.114455143	10.57310353	0.051558309	0.799612017	34	No
CLASP2	Micro1	-0.117329674	7.680519455	0.051577103	0.799612017	34	No
ZNF808	OL2	-0.162316704	3.972859796	0.274561236	0.799716068	35	No
MPHOSPH9	OL2	-0.184335804	5.046027073	0.274693005	0.799734364	35	No
STARD7	OPC	-0.171287739	4.446749436	0.090486483	0.799764816	35	No
PIN1	Micro1	-0.310940527	3.029644398	0.051685994	0.800005662	34	No
SERPINI1	OL2	-0.137243844	6.706698867	0.274972396	0.800044941	35	No
POC1B-AS1	OL2	0.142052634	5.109875976	0.27508422	0.800044941	35	No
SEC22B	OL2	0.186987232	4.15670342	0.275176292	0.800044941	35	No
C1orf50	OPC	0.207557666	3.319307177	0.090585655	0.800064509	35	No
LINC01416	OL1	0.120442175	3.711331274	0.422798494	0.800104793	34	No
PREX1	OPC	0.087484243	6.691539356	0.090682425	0.80034258	35	No
PDIA3	OL3	-0.134729984	5.642517886	0.21091559	0.80053151	32	No
NDUFA8	OL3	0.280666465	2.991469236	0.211120128	0.80053151	32	No
MCTS1	OL3	0.162735967	4.92679798	0.211292859	0.80053151	32	No
SRSF7	OL3	0.130761017	5.157143622	0.211315878	0.80053151	32	No
UNC5B	OL3	-0.084871279	7.037777211	0.211513197	0.80053151	32	No
E2F4	OL3	0.207558305	3.602060892	0.211559944	0.80053151	32	No
NSUN6	OL3	-0.120674846	6.530995735	0.21156327	0.80053151	32	No
STT3B	OL3	-0.10391539	6.494107213	0.211681013	0.80053151	32	No
THAP9	OL3	-0.178480025	4.422753649	0.211699873	0.80053151	32	No
CHASERR	OL3	-0.101594979	6.625086317	0.211810687	0.80053151	32	No
CYB5B	OL3	0.128595804	5.69141213	0.211989634	0.80053151	32	No
SAMHD1	OL3	0.30730076	3.272447313	0.212080789	0.80053151	32	No
RHBDD1	OL3	-0.085317446	7.287294205	0.212128678	0.80053151	32	No
ENSG00000289901	OL3	0.315303726	2.865257898	0.212129746	0.80053151	32	No
ENSG00000240963	OL2	0.209497989	3.933283458	0.275546097	0.8007548	35	No
BRF1	OL1	-0.070071465	6.072910748	0.423359076	0.800815632	34	No
TSC2	OL1	-0.071890613	5.922245125	0.423411201	0.800815632	34	No
ENSG00000286558	OL1	-0.068667731	6.096042048	0.423462912	0.800815632	34	No
KIAA1217	OPC	0.093140414	9.160039126	0.09087083	0.800818322	35	No
ITM2B	OPC	0.133284554	6.24513293	0.090966432	0.800818322	35	No
NRG3	OPC	0.086875868	10.56197867	0.091003635	0.800818322	35	No
ZNF773	OPC	0.197247342	2.594448609	0.091029332	0.800818322	35	No
RINT1	OPC	-0.184416675	3.817081771	0.091152976	0.800818322	35	No
YAE1	OPC	0.141489624	5.125927537	0.091159683	0.800818322	35	No
TAB2	OPC	-0.092902371	6.763730232	0.09120977	0.800818322	35	No
MALRD1	OPC	0.331373545	6.506998099	0.091258928	0.800818322	35	No
PAQR8	OL3	-0.124237082	6.517155493	0.212311633	0.800853387	32	No
DHTKD1	OL2	0.178529535	4.945273586	0.275853231	0.80093725	35	No
ANKUB1	OL2	0.184941704	4.878007902	0.275935434	0.80093725	35	No
SYNCRIP	OL2	0.154004605	5.022137869	0.276064817	0.80093725	35	No
DSCAM	OL2	-0.10483864	8.094253622	0.276278039	0.80093725	35	No
AHR	OL2	0.154179181	5.482073136	0.276361661	0.80093725	35	No
ZFPM2-AS1	OL2	0.402217308	2.013729918	0.276362939	0.80093725	35	No
ENSG00000290832	OL1	-0.087560351	4.351188326	0.423692662	0.801068013	34	No
LLGL2	OL3	-0.167550976	5.237354599	0.212577255	0.801129355	32	No
PAFAH1B1	OL3	-0.071391891	8.234064804	0.212588642	0.801129355	32	No
KIN	OL3	0.159249354	4.553065179	0.212734532	0.801129355	32	No
TFAP2E	OL3	-0.16924412	4.667305346	0.212771299	0.801129355	32	No
TRIM24	OPC	-0.084494566	6.821223815	0.091396546	0.80113936	35	No
CCDC158	OPC	0.302884807	2.013883213	0.091470116	0.80113936	35	No
PTENP1-AS	OPC	-0.19969866	3.370958108	0.091520674	0.80113936	35	No
SLC2A13	OPC	-0.084576804	9.068310327	0.091561494	0.80113936	35	No
PPP2R2C	OPC	0.417933599	1.136518414	0.091622268	0.80113936	35	No
KLHL24	OL2	0.105065724	7.551780985	0.276569948	0.801172855	35	No
ABHD18	OL3	0.113978958	6.308066687	0.213018107	0.801256565	32	No
ZNF451-AS1	OL3	0.226291779	3.849144028	0.21313008	0.801256565	32	No
RNF217	OL3	-0.113829139	7.123056347	0.213134679	0.801256565	32	No
ENSG00000286724	OL3	0.181470114	4.265177186	0.213260541	0.801256565	32	No
APOLD1	OL3	0.173629386	5.586548623	0.213288293	0.801256565	32	No
ANKS3	OL1	-0.092375262	5.027199807	0.42390599	0.801289237	34	No
ENO4	OL3	0.190501463	5.712159138	0.213403396	0.801325887	32	No
ARL1	OL1	-0.107562487	3.993393738	0.42407791	0.80142188	34	No
JUN	OL1	0.150714715	2.88050139	0.424168835	0.80142188	34	No
PLEKHM2	OL3	-0.165241343	4.91656055	0.21382331	0.80142742	32	No
POLR3B	OL3	-0.127506867	5.211927804	0.213876903	0.80142742	32	No
USP54	OL3	-0.063759521	9.433289138	0.213908278	0.80142742	32	No
LURAP1	OL3	0.123249594	5.725110346	0.213974808	0.80142742	32	No
FTH1	OL3	-0.165455593	8.25452241	0.214010033	0.80142742	32	No
STAG3	OL3	0.227590698	3.600093341	0.214100262	0.80142742	32	No
EIF4B	OL3	-0.138092213	5.240539287	0.214107072	0.80142742	32	No
SPPL3	OL2	-0.097368612	8.033260113	0.276783845	0.801428188	35	No
SMC5	OL2	0.122500922	6.5461258	0.277052043	0.801497503	35	No
ZNF626	OL2	-0.146863493	4.897864574	0.277105843	0.801497503	35	No
ARMH4	OL2	0.155071243	5.605813461	0.277252133	0.801497503	35	No
CPSF2	OL2	0.187310483	4.644479968	0.277340846	0.801497503	35	No
PIAS4	OL2	-0.147090215	5.081923083	0.277436606	0.801497503	35	No
LINC00680	OL3	-0.197547458	3.863762254	0.214226841	0.801513871	32	No
MGME1	Micro1	-0.190647551	5.262445165	0.051878148	0.801584757	34	No
PPTC7	Micro1	0.158347996	5.976704905	0.052025475	0.801584757	34	No
RASA3	Micro1	0.132887574	8.188394971	0.052143093	0.801584757	34	No
ADAM9	Micro1	0.155185398	7.477854303	0.052166781	0.801584757	34	No
ZNF518B	Micro1	-0.231730478	3.924095913	0.052280018	0.801584757	34	No
NDRG2	Micro1	-0.285493614	3.460484226	0.052289998	0.801584757	34	No
TMBIM4	OL2	0.132676458	5.779593497	0.277908078	0.802083415	35	No
KMT2C	OL2	-0.079186132	9.470235903	0.277991662	0.802083415	35	No
GALNT13	OL2	-0.089292962	9.361421156	0.278016988	0.802083415	35	No
HCG17	OL2	0.13939732	5.90361247	0.278211959	0.802147235	35	No
PACS1	OL2	-0.175866336	4.949356062	0.278341628	0.802147235	35	No
RFTN2	OL2	-0.084783678	9.205468647	0.278461176	0.802147235	35	No
STIMATE	OL2	0.197553025	3.783897092	0.278551599	0.802147235	35	No
ERCC8	OL2	0.136496825	5.545853892	0.278668442	0.802147235	35	No
TTC21B	OL2	0.133697166	5.846055448	0.278852428	0.80219848	35	No
RSPRY1	OL2	-0.137551268	5.934138792	0.279015483	0.80219848	35	No
TBC1D2	OL2	0.15512678	5.258867825	0.279129418	0.80219848	35	No
NECTIN1	OL2	-0.126089713	5.60135424	0.279351663	0.80219848	35	No
LMBR1	OL2	0.126750047	5.871405045	0.279361841	0.80219848	35	No
DCAF8	OL2	-0.128925095	6.285269214	0.279441492	0.80219848	35	No
EFHD1	OL3	-0.066582949	8.178963994	0.214776088	0.802257993	32	No
PIGN	OL3	-0.081213334	7.437767853	0.214783588	0.802257993	32	No
MTAP	OL3	0.122067379	6.184482455	0.214972378	0.802257993	32	No
PAXBP1-AS1	OL3	0.165373208	4.613274426	0.215173273	0.802257993	32	No
EDC3	OL3	-0.158274973	4.36018233	0.215356647	0.802257993	32	No
ENSG00000286314	OL3	0.140332871	5.166256554	0.215468779	0.802257993	32	No
BACE2	OL3	-0.263116773	5.521126707	0.215526583	0.802257993	32	No
BRIX1	OL3	0.207798107	3.69313685	0.215592997	0.802257993	32	No
RPIA	OL3	-0.190306432	3.799196745	0.215657322	0.802257993	32	No
ACOX1	OL3	-0.142039125	4.722251152	0.215722348	0.802257993	32	No
USP28	OL3	0.159372481	4.502900963	0.215777232	0.802257993	32	No
YARS2	OL3	0.126061486	5.05899644	0.215806348	0.802257993	32	No
EDEM1	OL3	-0.183858392	4.114371879	0.21582092	0.802257993	32	No
ENSG00000234418	OL3	0.139175714	5.689432333	0.215821443	0.802257993	32	No
DNAH12	OL3	-0.162039609	4.81124478	0.215877166	0.802257993	32	No
FUBP1	OL1	0.065071386	6.771632924	0.424840228	0.802380417	34	No
LRRTM2	OL1	-0.106924016	4.726322445	0.424869063	0.802380417	34	No
DOP1A	OL1	0.052049476	6.852450395	0.425036349	0.802445886	34	No
SUFU	OL1	0.092999175	4.710945105	0.425196304	0.802445886	34	No
SNW1	OL1	0.068652092	5.413119884	0.425416374	0.802445886	34	No
C5orf64	OL1	-0.055767726	7.952197773	0.425460668	0.802445886	34	No
PAN2	OL1	-0.076475176	4.929326092	0.425506239	0.802445886	34	No
DDX3X	OL1	0.078355894	5.37657812	0.425702743	0.802445886	34	No
PTPN1	OL1	0.07864465	5.547130067	0.425786273	0.802445886	34	No
RRAGC	OL1	0.108353442	3.960884205	0.425795833	0.802445886	34	No
ABCA3	OL1	-0.067421976	5.685227478	0.425857834	0.802445886	34	No
FUS	OL1	-0.055186052	7.259938616	0.425868324	0.802445886	34	No
BMS1	OL1	-0.089116418	4.787138435	0.426031473	0.802453325	34	No
TIAM1	OL1	0.082158639	8.226745179	0.426065192	0.802453325	34	No
CELF1	OL1	-0.060325665	6.582865033	0.426259049	0.802520985	34	No
STPG2	OL1	-0.070037161	6.624279314	0.426294054	0.802520985	34	No
RBM8A	OL3	0.176848442	4.360322116	0.216081043	0.802560597	32	No
FBXO38	OL3	0.117648768	5.669181664	0.216152191	0.802560597	32	No
DDX10	OL2	-0.142130881	5.871022622	0.279744392	0.802697808	35	No
MED12L	OL2	-0.3070214	2.675556718	0.279891754	0.802697808	35	No
LINC00486	OL2	0.12306066	6.998687089	0.279993289	0.802697808	35	No
CCDC174	OL1	0.110525764	4.443562533	0.426622726	0.802777112	34	No
PRPF40A	OL1	0.074119082	6.371204089	0.426623105	0.802777112	34	No
BBS2	OL3	0.094836231	7.302282901	0.216418212	0.802839664	32	No
ZNF407	OL3	-0.084338723	7.467714907	0.21671963	0.802839664	32	No
NDUFAF3	OL3	-0.236966002	3.484233389	0.216735236	0.802839664	32	No
MT-ATP8	OL3	0.380084972	2.2751061	0.216738729	0.802839664	32	No
METRN	OL3	-0.133728963	5.650957599	0.216832693	0.802839664	32	No
STARD7-AS1	OL3	0.176985998	4.081452923	0.216948642	0.802839664	32	No
KAZN	OL3	0.102049251	7.595937327	0.217098464	0.802839664	32	No
ATPSCKMT	OL3	-0.157603895	5.243809232	0.217268914	0.802839664	32	No
COG7	OL3	0.140207568	5.613972877	0.217306226	0.802839664	32	No
PPP2R2B	OL3	-0.099824776	12.1036218	0.217317082	0.802839664	32	No
PIK3CB	OL3	-0.081726455	7.385460341	0.217330616	0.802839664	32	No
DNPEP	OL3	0.210023074	3.540316022	0.217389343	0.802839664	32	No
BBS4	OL1	0.102511623	4.47410491	0.42686621	0.802891087	34	No
CRADD	OL1	-0.055029789	8.746427061	0.426876701	0.802891087	34	No
CSPG5	OPC	0.109092485	7.308917951	0.091900393	0.802998518	35	No
ENSG00000286293	OL1	-0.266297509	2.944464446	0.427347103	0.803250829	34	No
NAIP	OL1	0.088887234	6.705342652	0.427666205	0.803250829	34	No
RYK	OL1	-0.081837092	5.836065759	0.42767726	0.803250829	34	No
HERC4	OL1	-0.051099168	7.702612285	0.427693659	0.803250829	34	No
DERL1	OL1	0.09899769	4.347025788	0.427700477	0.803250829	34	No
PHPT1	OL1	0.141189677	2.825010497	0.427903445	0.803250829	34	No
HMGN3	OL1	0.057740511	6.704329257	0.427907576	0.803250829	34	No
ENSG00000291214	OL1	0.064383435	6.888534674	0.427968815	0.803250829	34	No
THBS2	OL1	0.091625232	5.563131002	0.428060876	0.803250829	34	No
ZDHHC7	OL1	0.101394896	3.993403261	0.428164334	0.803250829	34	No
SMG7	OL1	-0.060842094	6.766300308	0.428230657	0.803250829	34	No
CDC40	OL1	0.083479113	5.545501929	0.428423866	0.803250829	34	No
MON2	OL1	0.04517944	8.614596497	0.428508632	0.803250829	34	No
SNUPN	OL1	0.115050899	3.501921062	0.428519261	0.803250829	34	No
PSMD3	OL1	0.100283899	4.092514549	0.428555303	0.803250829	34	No
PCNX1	OL1	0.047591555	7.356029443	0.428697437	0.803250829	34	No
CCDC180	OL1	0.099268941	4.07402636	0.428709422	0.803250829	34	No
TCF20	Micro2	-0.844099891	5.490867739	0.003061317	0.803271006	31	No
GLDN	Micro2	0.859501215	7.636528031	0.00333781	0.803271006	31	No
GPATCH2	Micro2	0.822749859	6.301011158	0.00349468	0.803271006	31	No
TMLHE	Micro2	-0.702929565	6.761247663	0.00363077	0.803271006	31	No
NAA35	Micro2	-0.811402478	5.31780019	0.003647388	0.803271006	31	No
PMEPA1	Micro2	-0.586684777	6.637762265	0.003857881	0.803271006	31	No
ARPC3	Micro2	-0.601616745	6.616878233	0.004017466	0.803271006	31	No
SOGA1	Micro2	0.810326494	5.698673066	0.004181283	0.803271006	31	No
CD63	OL1	0.091549003	4.626582935	0.428858064	0.803304527	34	No
C6orf62	OL1	-0.071856942	5.645902871	0.429011587	0.803304527	34	No
CDH20	OL1	-0.048896779	10.21679394	0.42902777	0.803304527	34	No
CSDE1	OL3	0.093289237	6.562667606	0.217681152	0.803337211	32	No
USP30	OL3	-0.115269339	6.066207489	0.217717852	0.803337211	32	No
WRN	OL1	0.063037687	6.694693491	0.429178976	0.803406819	34	No
BCAP29	OL2	0.179593404	4.019807618	0.280632699	0.803658201	35	No
PPP3CA	OL2	0.097508082	8.006757956	0.280858905	0.803658201	35	No
APTR	OL2	-0.193928153	4.32182579	0.28087292	0.803658201	35	No
MIR4300HG	OL2	0.270071272	4.02911552	0.280998612	0.803658201	35	No
RAB30-DT	OL2	0.125057229	7.068750176	0.281246893	0.803658201	35	No
SNHG30	OL2	0.201221593	3.660993718	0.281271741	0.803658201	35	No
DHX57	OL2	0.197026003	3.834789072	0.281277245	0.803658201	35	No
PRPF3	OL2	0.166185544	4.722357359	0.281501887	0.803658201	35	No
TNFSF13B	OL2	0.393340023	2.028255369	0.281574423	0.803658201	35	No
EZH1	OL2	-0.134320357	6.3920693	0.281634067	0.803658201	35	No
LRRC7	OL2	-0.08400675	9.914935378	0.281762222	0.803658201	35	No
MGA	OL2	-0.101824545	7.387810466	0.281841531	0.803658201	35	No
SUPV3L1	OL3	0.162619123	4.634894846	0.217946618	0.803811064	32	No
H2AZ2	OL3	-0.150055965	5.307462195	0.218040174	0.803811064	32	No
LERFS	OPC	0.308897361	2.659480212	0.092088897	0.803846729	35	No
CCDC54-AS1	OPC	0.428548147	1.79028068	0.09228864	0.803846729	35	No
CINP	OPC	0.205932952	3.362169725	0.092356632	0.803846729	35	No
GNPDA1	OPC	0.173072256	3.55138628	0.092370902	0.803846729	35	No
NEK10	OPC	0.210518833	3.530462927	0.092450815	0.803846729	35	No
KPNA1	OPC	-0.09716747	6.080129517	0.092491991	0.803846729	35	No
ENSG00000287558	OPC	-0.24225938	3.601769232	0.092513812	0.803846729	35	No
PCNX4	OPC	0.088112605	6.927512995	0.092589277	0.803846729	35	No
TMEM128	OPC	-0.176553694	3.596069251	0.092726602	0.803846729	35	No
HAUS3	OPC	-0.170466939	3.647786525	0.092745254	0.803846729	35	No
ENSG00000274893	OPC	-0.194577209	3.742421401	0.092914862	0.803846729	35	No
AKR1A1	OPC	0.183024388	3.742508693	0.092974028	0.803846729	35	No
ITGA2B	OPC	0.214845672	3.251022469	0.092993697	0.803846729	35	No
MALT1	OPC	-0.120121267	5.467507527	0.093312057	0.803846729	35	No
NBDY	OPC	-0.100454172	6.213996434	0.093372552	0.803846729	35	No
ZNF441	OPC	-0.140149963	3.55143626	0.093381924	0.803846729	35	No
ZNF730	OPC	-0.116844419	5.058993037	0.093582949	0.803846729	35	No
AMN1	OPC	0.135124093	4.750601367	0.093601624	0.803846729	35	No
ENDOV	OPC	0.179612002	3.152594476	0.093605278	0.803846729	35	No
SRGAP1	OPC	-0.081410797	7.792780147	0.093606338	0.803846729	35	No
PLXDC2	OPC	0.168564294	7.23525918	0.093677768	0.803846729	35	No
SLC25A25	OPC	0.132484657	4.162769409	0.093681094	0.803846729	35	No
GAD1	OPC	0.167702725	6.84376002	0.093845519	0.803846729	35	No
RIN3	OPC	0.113698709	5.35446452	0.093902824	0.803846729	35	No
ENSG00000274265	OPC	-0.089990739	6.187985429	0.093907654	0.803846729	35	No
LINC00115	OPC	-0.218524094	2.702654505	0.093908622	0.803846729	35	No
SLC2A1	OPC	0.222098824	3.103748767	0.094028469	0.803846729	35	No
ENSG00000289085	OPC	0.141088476	5.257509846	0.094131028	0.803846729	35	No
SLC25A26	OPC	-0.102372688	5.801938626	0.094135028	0.803846729	35	No
RPLP0	OPC	-0.182333826	4.488931136	0.094135198	0.803846729	35	No
TNFRSF21	OPC	-0.098034289	6.617422428	0.094147676	0.803846729	35	No
MTX3	OPC	-0.141776618	4.676057405	0.094175903	0.803846729	35	No
RPN1	OPC	-0.247899241	4.858520246	0.09418998	0.803846729	35	No
SDHAP1	OPC	-0.107472223	5.497180632	0.094525769	0.803846729	35	No
NR6A1	OPC	-0.10673242	7.252922455	0.094534334	0.803846729	35	No
MSL2	OPC	-0.105869748	5.882999658	0.094678166	0.803846729	35	No
CAMK1	OPC	0.224999297	2.978888064	0.094755177	0.803846729	35	No
EIF3L	OPC	-0.10990487	4.542197534	0.094804079	0.803846729	35	No
NPIPA5	OPC	-0.397792806	3.206922497	0.094819393	0.803846729	35	No
HSPA5	OPC	-0.264765331	4.197659655	0.094899632	0.803846729	35	No
CNTNAP4	OPC	0.416057179	1.355623352	0.095019726	0.803846729	35	No
GLB1	OPC	-0.105270979	5.422227425	0.095020725	0.803846729	35	No
RAP2A	OPC	-0.099477422	6.207575636	0.095039948	0.803846729	35	No
MT-CYB	OPC	0.331511542	3.651307688	0.095047256	0.803846729	35	No
PLCE1	OPC	0.086923856	7.328600308	0.095069108	0.803846729	35	No
SNHG12	OPC	-0.187176183	3.21302048	0.095134397	0.803846729	35	No
SAMD13	OPC	0.211145089	3.748079325	0.095170996	0.803846729	35	No
ZNG1E	OPC	-0.100563984	5.859176143	0.095185467	0.803846729	35	No
NUTM2B-AS1	OPC	-0.109427274	6.820158961	0.095229247	0.803846729	35	No
IFIH1	OPC	-0.259962861	2.557486022	0.095506064	0.803846729	35	No
LAPTM4B	OPC	-0.129283393	4.455272355	0.09553096	0.803846729	35	No
ZNF749	OPC	-0.199546465	3.333361459	0.095656989	0.803846729	35	No
SASS6	OPC	-0.190033764	3.264581182	0.095719349	0.803846729	35	No
SOS2	OPC	0.075597525	7.22484022	0.095822095	0.803846729	35	No
NMRAL1	OPC	0.157576942	3.793901806	0.095894709	0.803846729	35	No
VPS26B	OPC	-0.117860702	4.846673086	0.095973657	0.803846729	35	No
STXBP6	OPC	0.090822689	7.346913545	0.096021988	0.803846729	35	No
FOXP1	OPC	0.088265132	7.712402278	0.096070382	0.803846729	35	No
PLD1	OPC	0.285892117	1.996294642	0.096102582	0.803846729	35	No
WDR11-DT	OPC	0.099380278	6.250219572	0.096164488	0.803846729	35	No
HSPA4L	OPC	0.166563397	5.114164612	0.096177743	0.803846729	35	No
KLHL29	OPC	0.253583755	2.626956201	0.096205769	0.803846729	35	No
CDK8	OPC	-0.118904187	8.006909723	0.096210047	0.803846729	35	No
KIFBP	OPC	0.174574263	3.927823718	0.096265938	0.803846729	35	No
TSHZ2	OPC	0.38198338	5.402138355	0.09638247	0.803846729	35	No
RNF216P1	OPC	-0.097556601	6.068855535	0.096396074	0.803846729	35	No
GLDC	OPC	0.087207215	6.287362383	0.096471383	0.803846729	35	No
PSPC1	OPC	-0.073465013	7.216511715	0.09658699	0.803846729	35	No
XPOT	OPC	0.123617172	4.659467089	0.096596363	0.803846729	35	No
TMEFF2	OPC	-0.122628395	7.4397696	0.096661866	0.803846729	35	No
SPATA5	OPC	-0.08698392	6.865946319	0.096707548	0.803846729	35	No
ENOX2	OPC	0.184119414	5.734137316	0.09671865	0.803846729	35	No
RPS5	OL3	-0.177831101	3.953141319	0.218157661	0.803886743	32	No
MCC	OL3	0.266284331	3.390851544	0.218454082	0.803949254	32	No
SMC6	OL3	0.11070046	6.284712006	0.218486536	0.803949254	32	No
HNRNPUL2	OL3	0.135908624	5.042705153	0.218657287	0.803949254	32	No
MBNL1	OL3	-0.068349918	8.858668304	0.219025919	0.803949254	32	No
BBIP1	OL3	0.128615864	5.579495777	0.219248196	0.803949254	32	No
LRRC4B	OL3	0.106870819	6.439415045	0.219269544	0.803949254	32	No
CRB1	OL3	0.110672789	6.509027095	0.219357645	0.803949254	32	No
SLC30A9	OL3	0.089957484	6.718680497	0.219363712	0.803949254	32	No
ADAM32	OL3	0.164344988	4.497848613	0.219401233	0.803949254	32	No
ENSG00000290832	OL3	-0.225859173	4.705171451	0.219429575	0.803949254	32	No
IMMP1L	OL3	-0.101468648	6.288995462	0.219531799	0.803949254	32	No
ENSG00000285885	OL3	0.25839125	3.186521323	0.219597867	0.803949254	32	No
UBP1	OL3	0.128496861	5.431024243	0.219676889	0.803949254	32	No
BCAR3	OL3	0.233982919	3.288649474	0.219698338	0.803949254	32	No
LINC00632	OL3	-0.092320258	7.623184926	0.219887608	0.803949254	32	No
ZNF451	OL3	-0.074273228	8.081700163	0.219890022	0.803949254	32	No
MAP7D1	OL3	-0.10641821	6.252264551	0.219906094	0.803949254	32	No
INPP5F	OL3	-0.114411765	5.996901573	0.219945668	0.803949254	32	No
CPEB2	OL3	-0.069691403	9.037314857	0.220099891	0.803949254	32	No
GSTO1	OL3	0.147373826	4.644349597	0.220113956	0.803949254	32	No
DIMT1	OL1	0.107479365	4.157855207	0.429605511	0.804024352	34	No
DCAF17	OL2	0.146267167	5.580099248	0.282333297	0.8041498	35	No
TEAD1	OL2	0.146044714	6.143260262	0.282479939	0.8041498	35	No
UHMK1	OL2	0.172203578	3.752728977	0.282527307	0.8041498	35	No
FER	OL2	-0.1062327	8.12581732	0.282752345	0.8041498	35	No
NDUFS7	OL2	-0.147438936	4.779277176	0.282780736	0.8041498	35	No
FAM66D	OL2	-0.167488031	4.742035387	0.282880984	0.8041498	35	No
SEMA3B	OL2	-0.105592483	7.594527765	0.282897199	0.8041498	35	No
FRG1	OL1	0.10491304	4.411687406	0.429945191	0.804215306	34	No
SAAL1	OL1	0.119951191	3.819390628	0.430106299	0.804215306	34	No
PRDX6-AS1	OL1	-0.064191064	6.278973305	0.430233826	0.804215306	34	No
GTF2IP1	OL1	0.121832341	3.837228958	0.43026788	0.804215306	34	No
RETREG1	OL1	-0.04934018	9.012844839	0.43027617	0.804215306	34	No
ENSG00000289376	OL1	0.088504828	5.625665205	0.430287574	0.804215306	34	No
IPO7	OPC	-0.11722209	5.349508037	0.096898826	0.80429314	35	No
ITGAV	OPC	-0.086704092	7.458364246	0.096903578	0.80429314	35	No
MTUS1	OPC	0.223664275	4.740546009	0.096980993	0.804391065	35	No
WDR25	OL1	-0.085794101	4.995056255	0.430494047	0.804420481	34	No
ENSG00000290976	OL3	0.361833358	4.100276859	0.220372947	0.804464889	32	No
FNDC3A	OL3	-0.081373207	7.595981505	0.220510787	0.804464889	32	No
PAXIP1	OL3	0.143609586	5.073721825	0.22079724	0.804464889	32	No
SLBP	OL3	-0.18395714	4.293177737	0.220891896	0.804464889	32	No
PDK3	OL3	-0.207282032	3.670042423	0.221243315	0.804464889	32	No
SEC16A	OL3	-0.16381041	4.53550671	0.221292294	0.804464889	32	No
AASDH	OL3	0.133807552	5.261530409	0.221400513	0.804464889	32	No
KIAA1958	OL3	-0.083342675	7.950282788	0.221432845	0.804464889	32	No
CAPN7	OL3	0.10158492	6.612168862	0.221452268	0.804464889	32	No
EEPD1	OL3	-0.079323427	7.965930785	0.22146496	0.804464889	32	No
ENSG00000258824	OL3	0.128310171	5.139202036	0.22149289	0.804464889	32	No
TMX4	OL3	0.154390585	4.798702595	0.221505023	0.804464889	32	No
PPIP5K2	OL3	0.103701524	6.233102477	0.221576655	0.804464889	32	No
ENSG00000223727	OL3	-0.116250582	6.684724619	0.221772074	0.804464889	32	No
SDHAP4	OL3	-0.146173993	5.435592209	0.221780581	0.804464889	32	No
CLSTN2	OL3	0.238977289	3.925380355	0.22189772	0.804464889	32	No
ENSG00000241345	OL3	0.095276619	7.663862313	0.22190462	0.804464889	32	No
UBR5	Inhib5	0.344260504	8.280479223	0.003355164	0.804500317	33	No
SNX9	Inhib5	-0.475020284	6.825776819	0.003846274	0.804500317	33	No
LINC01322	Inhib5	-0.392085603	7.614324928	0.004025834	0.804500317	33	No
MAP3K13	Inhib5	-0.300172011	7.99821818	0.004112344	0.804500317	33	No
CENPP	Inhib5	-0.472631162	7.073002265	0.004346692	0.804500317	33	No
UBE2L3	OL2	0.163651347	4.64148415	0.283162863	0.804502413	35	No
NIM1K	OL2	0.164483803	5.227849631	0.283273719	0.804502413	35	No
NIPSNAP1	OL2	0.292279975	2.51123723	0.283679693	0.80462775	35	No
DIAPH2	OL2	0.30422585	3.114724626	0.283710858	0.80462775	35	No
ICOSLG	OL2	0.166697875	4.308930611	0.283993369	0.80462775	35	No
NRXN3	OL2	-0.075838283	12.17429673	0.284090681	0.80462775	35	No
SRSF6	OL2	0.153865196	5.200416782	0.284651275	0.80462775	35	No
GK5	OL2	0.191021559	4.166107953	0.28474176	0.80462775	35	No
ENSG00000232611	OL2	0.151209205	5.015749172	0.284862453	0.80462775	35	No
NAA60	OL2	0.15189257	4.750640324	0.28490468	0.80462775	35	No
ZC3H7B	OL2	0.150553417	4.574123151	0.284950482	0.80462775	35	No
EXOC4	OL2	-0.071092168	9.151790816	0.284973309	0.80462775	35	No
CDK11A	OL2	-0.240912213	3.653140776	0.285024956	0.80462775	35	No
ENSG00000286619	OL2	0.456534609	3.197944461	0.285106511	0.80462775	35	No
TNPO1	OL2	-0.13107061	5.892902824	0.285368847	0.80462775	35	No
MRPL48	OL2	0.131417783	5.485609568	0.285390714	0.80462775	35	No
RCAN2	OL2	-0.100345075	8.45374149	0.285517603	0.80462775	35	No
AP4E1	OL2	-0.146952638	5.208282105	0.285548037	0.80462775	35	No
TRNT1	OL2	0.15678128	4.40336637	0.285569639	0.80462775	35	No
CCDC144A	OL2	-0.192057926	6.314882502	0.285590455	0.80462775	35	No
CDH3	OPC	0.201259382	3.260994368	0.097152312	0.804745292	35	No
ENSG00000291233	OPC	-0.215304685	3.657580613	0.097198583	0.804745292	35	No
ZSCAN30	OPC	-0.138865692	5.030735675	0.0972453	0.804745292	35	No
CSTF1	OPC	0.219772192	2.627238858	0.097286281	0.804745292	35	No
SUSD6	OL2	0.169115501	4.763980568	0.285779402	0.804804299	35	No
MAPK3	OL1	-0.102422576	4.137236157	0.430921952	0.805011631	34	No
FAN1	OL1	-0.06520747	6.172025173	0.431091595	0.805011631	34	No
SZT2	OL1	0.067850591	5.756170289	0.431220971	0.805011631	34	No
ZNF587	OL1	0.105301165	4.802048649	0.431284026	0.805011631	34	No
AMDHD2	OL1	0.108758339	3.387881753	0.431294247	0.805011631	34	No
RPS9	OL2	0.214619775	3.424962227	0.286018055	0.805120611	35	No
OCIAD1	Micro1	-0.168706408	5.862450061	0.052688651	0.805158586	34	No
HLA-DRA	Micro1	0.156264361	6.837421157	0.052730471	0.805158586	34	No
KAT14	Micro1	0.227689152	4.486626047	0.052775242	0.805158586	34	No
ASXL1	OL1	-0.054007148	7.566954051	0.431509583	0.80523289	34	No
ATP13A3	OL1	0.086290519	5.664815963	0.431780481	0.805415199	34	No
PSRC1	OL1	-0.08753288	5.278418547	0.431840932	0.805415199	34	No
CDKAL1	OL1	-0.051755447	8.181029772	0.431897728	0.805415199	34	No
PARP6	OL2	-0.112977165	6.165572694	0.286496126	0.805521402	35	No
ZNF155	OL2	0.149014476	4.756455675	0.286790551	0.805521402	35	No
TMEM246-AS1	OL2	0.226418403	2.93596129	0.286829992	0.805521402	35	No
TAFA5	OL2	0.156764113	5.16320586	0.286929304	0.805521402	35	No
BNIP2	OL2	0.196939343	3.97269032	0.287017227	0.805521402	35	No
PI4KB	OL2	0.134139018	5.055018101	0.287146888	0.805521402	35	No
RGS12	OL2	-0.21813144	3.993793444	0.287379547	0.805521402	35	No
LYRM4	OL2	0.159110814	5.43913945	0.287380262	0.805521402	35	No
NPRL3	OL2	-0.132016652	5.842792919	0.287689398	0.805521402	35	No
KLHL22	OL2	0.158041273	4.951945488	0.288013668	0.805521402	35	No
KMT2D	OL2	0.179345585	4.081540984	0.288057573	0.805521402	35	No
BBS7	OL2	0.234818328	3.662804372	0.288168138	0.805521402	35	No
ACSL1	OL2	-0.126331845	6.433885911	0.288245231	0.805521402	35	No
ZNF83	OL2	-0.138368664	6.049865743	0.288436102	0.805521402	35	No
TIMP2	OL2	-0.105935094	7.361281876	0.288507832	0.805521402	35	No
EIF1B-AS1	OL2	0.126521783	6.921616232	0.288526877	0.805521402	35	No
KIF2A	OL2	-0.104079968	7.769490649	0.288576737	0.805521402	35	No
MTOR	OL2	0.154357479	5.075083833	0.288687236	0.805521402	35	No
WDFY1	OL2	0.157208054	5.358808409	0.28902487	0.805521402	35	No
SRSF3	OL2	-0.193107668	3.928425374	0.289042033	0.805521402	35	No
FAM20B	OL2	-0.160636877	4.415695143	0.289088958	0.805521402	35	No
TFCP2	OL2	-0.102745159	7.436443566	0.289171012	0.805521402	35	No
TOMM20	OL2	0.165145195	4.076184978	0.289322062	0.805521402	35	No
ANKS3	OL2	0.161070356	4.561935267	0.289393741	0.805521402	35	No
LGR4	OL2	-0.17156691	5.370664636	0.289431164	0.805521402	35	No
ATP6V0B	OL2	0.187478623	3.839908647	0.289558177	0.805521402	35	No
RPS10	OL2	0.32603559	2.940524837	0.289698655	0.805521402	35	No
ULK1	OL2	0.177966382	3.68825523	0.289711237	0.805521402	35	No
ENSG00000290931	OL2	-0.124545792	5.682037272	0.289825918	0.805521402	35	No
ZBTB4	OL1	-0.076861587	5.277725349	0.432098467	0.805562059	34	No
ENSG00000245768	OL1	-0.124446649	4.673961347	0.432424821	0.805562059	34	No
KDM4C	OL1	-0.043699316	8.637116408	0.432435545	0.805562059	34	No
PATL1	OL1	-0.10021307	4.28840637	0.432439366	0.805562059	34	No
MTHFS	OL1	0.140998702	3.588937341	0.432460651	0.805562059	34	No
ABTB2	OL3	-0.140965219	7.467592521	0.222347397	0.805586731	32	No
SNX6	OL3	-0.113489439	6.8585144	0.22247443	0.805586731	32	No
NELFB	OL3	-0.1499894	4.55634824	0.222551069	0.805586731	32	No
ENSG00000289276	OL3	0.191260266	4.420317835	0.22266137	0.805586731	32	No
ENSG00000286366	OL3	0.259900616	3.07428453	0.222715611	0.805586731	32	No
NLN	OL3	0.126215912	5.698649941	0.222990671	0.805586731	32	No
SH3BP4	OL3	0.09687773	6.675191951	0.223004806	0.805586731	32	No
OSTF1	OL3	-0.127055235	6.046124447	0.22305327	0.805586731	32	No
GVQW3	OL3	0.179557532	4.056502144	0.223093304	0.805586731	32	No
ARHGEF1	OL3	-0.114955868	5.96012457	0.22318571	0.805586731	32	No
LINC02987	OPC	0.176980844	5.362623039	0.097692092	0.805954217	35	No
CCHCR1	OPC	0.242345708	2.522096796	0.097753649	0.805954217	35	No
ZCCHC2	OPC	-0.096109511	5.801911205	0.09780252	0.805954217	35	No
TSEN15	OPC	-0.108892152	5.443584756	0.097912359	0.805954217	35	No
RPRD1B	OPC	-0.12318028	5.212208786	0.097928422	0.805954217	35	No
LINC01322	OPC	0.117462545	8.650238782	0.097941882	0.805954217	35	No
KCND3	OPC	0.084257715	7.258032753	0.098069106	0.805954217	35	No
ZNF250	OPC	0.124991099	4.120716553	0.098081534	0.805954217	35	No
KNOP1	OPC	0.420259338	1.771941163	0.098174682	0.805954217	35	No
ENSG00000260392	OPC	0.219904599	3.00651745	0.098242423	0.805954217	35	No
NF2	OPC	0.107264902	5.107869506	0.098397556	0.805954217	35	No
CD276	OPC	-0.14288363	3.730710674	0.098429573	0.805954217	35	No
EPHB1	OPC	0.142615863	6.147628057	0.098629162	0.805954217	35	No
ARHGEF7	OPC	-0.081092516	7.481969682	0.098738933	0.805954217	35	No
ZNF738	OPC	-0.125468944	4.406685591	0.098749735	0.805954217	35	No
TCTN1	OPC	0.116854717	4.628539039	0.098854802	0.805954217	35	No
MT-ND4	OPC	0.326452388	4.917181243	0.098900117	0.805954217	35	No
LSP1P5.1	OPC	-0.230930981	4.262508114	0.099001364	0.805954217	35	No
PCMTD1-DT	OPC	0.161085899	3.97827117	0.099013419	0.805954217	35	No
ZNF586	OPC	0.091778063	6.365383081	0.099163874	0.805954217	35	No
MLXIP	OPC	-0.114485802	5.121467161	0.099164399	0.805954217	35	No
MMADHC	OPC	-0.143926797	4.199434148	0.099354748	0.805954217	35	No
CFAP20DC-DT	OPC	0.157236874	4.540773615	0.099403225	0.805954217	35	No
NRAS	OPC	-0.19078303	3.18040282	0.099477638	0.805954217	35	No
PTGR2	OPC	0.21048719	3.252409609	0.099544009	0.805954217	35	No
XACT	OPC	-0.250835253	6.286638451	0.099554029	0.805954217	35	No
MYO5C	OPC	0.14767913	4.29676937	0.099576016	0.805954217	35	No
KIF13A	OPC	-0.079279882	10.60439593	0.099595312	0.805954217	35	No
TMEM183A	OPC	0.18692405	3.268123039	0.099629626	0.805954217	35	No
NAIP	OPC	0.151530627	5.087682039	0.099646128	0.805954217	35	No
DESI2	OPC	-0.122998791	5.374876746	0.099737271	0.805954217	35	No
ENSG00000282885	OPC	0.346130351	3.231455941	0.09984187	0.805954217	35	No
ARFGEF3	OPC	0.086624172	7.61074947	0.099857216	0.805954217	35	No
LRFN5	OPC	-0.150947019	8.191869564	0.099906666	0.805954217	35	No
TFG	OPC	-0.093675248	5.96379826	0.099932771	0.805954217	35	No
N4BP2L2	OPC	0.072241117	8.325370736	0.099988635	0.805954217	35	No
FAM162B	OPC	0.155130533	3.820210471	0.099990042	0.805954217	35	No
PGD	OPC	0.138467517	4.017745957	0.100073196	0.805954217	35	No
FIP1L1	OPC	-0.069872948	7.492166944	0.100116264	0.805954217	35	No
TMCO3	OPC	-0.120707254	5.125271056	0.100262905	0.805954217	35	No
TASOR2	OPC	-0.08443543	6.67880116	0.100349962	0.805954217	35	No
SDHAF4	OPC	0.145675077	4.05296051	0.100358412	0.805954217	35	No
DPY19L4	OPC	-0.090511618	5.621457078	0.100498233	0.805954217	35	No
PTCD2	OPC	0.131540164	4.472797665	0.100536023	0.805954217	35	No
ENO2	OPC	0.165550924	3.496135362	0.100541554	0.805954217	35	No
MORC3	OPC	-0.083704315	6.171299708	0.100559512	0.805954217	35	No
SLC25A3	OPC	-0.132832586	4.512366617	0.100674416	0.805954217	35	No
ALDH7A1	OPC	0.08561719	5.829706955	0.100796388	0.805954217	35	No
NOMO2	OPC	-0.166814889	4.072315772	0.100815307	0.805954217	35	No
TMEM163	OPC	-0.092077483	8.549214332	0.100823476	0.805954217	35	No
METTL14	OPC	-0.113698912	4.723009792	0.100917209	0.805954217	35	No
ACOT13	OPC	-0.167204986	3.688015736	0.100926386	0.805954217	35	No
ENSG00000290948	OPC	-0.237238292	3.021854763	0.1010405	0.805954217	35	No
SIRT1	OPC	-0.110865014	4.848310347	0.10114786	0.805954217	35	No
TNFRSF1A	OPC	-0.178342733	3.468095818	0.101151268	0.805954217	35	No
ZFAND6	OPC	-0.083281555	6.645806654	0.101214852	0.805954217	35	No
ENSG00000282142	OPC	-0.197306623	3.35624006	0.101271831	0.805954217	35	No
GLMN	OPC	-0.089799998	6.122726435	0.101350254	0.805954217	35	No
LRRC24	OPC	-0.211804282	2.894578344	0.101351657	0.805954217	35	No
DNAH14	OPC	-0.121299442	5.545824396	0.101377062	0.805954217	35	No
XYLT1	OL3	-0.198464146	5.973324621	0.223442273	0.806073582	32	No
ZNF586	OL3	-0.125428191	5.786275555	0.223515036	0.806073582	32	No
DYNC1I1	OL1	0.057077118	7.497862596	0.432908079	0.806117678	34	No
ZNF880	OL1	0.138693189	3.040334402	0.433036045	0.806117678	34	No
TASP1	OL1	0.086301453	5.133522657	0.433049634	0.806117678	34	No
ARPC4	OL1	0.106606226	3.919814694	0.433202804	0.806195796	34	No
FRG1-DT	OL1	-0.110004361	4.45475634	0.433285419	0.806195796	34	No
ENSG00000257526	OL3	0.175359808	4.314620222	0.223659822	0.806245035	32	No
ALOX12-AS1	OL1	-0.09068437	7.161074225	0.433450027	0.80632173	34	No
PCMTD1	OL2	-0.119134974	6.204784784	0.290272897	0.80641202	35	No
SERINC1	OL1	-0.094199459	6.618615311	0.433606223	0.806431962	34	No
MTMR6	OL3	-0.123086844	5.836218121	0.224056325	0.806587429	32	No
TBRG1	OL3	-0.152746173	4.698202259	0.224115313	0.806587429	32	No
TMEM30A	OL3	-0.119864463	5.939825638	0.224234165	0.806587429	32	No
ZFYVE27	OL3	0.14676174	4.673636268	0.22427268	0.806587429	32	No
CSRP1	OL3	-0.101795501	6.554749474	0.22431602	0.806587429	32	No
CLTB	OL3	-0.196131166	3.630858062	0.224338513	0.806587429	32	No
U2AF1	OL3	-0.119930586	5.524766811	0.224436192	0.806588848	32	No
ACVR2B	OL2	0.138817628	4.664100723	0.290542667	0.806683363	35	No
COLQ	OL2	0.219272979	3.645695465	0.290638252	0.806683363	35	No
LINC02929	OL2	-0.128668071	6.973568009	0.290750304	0.806683363	35	No
SLC38A2	OL2	0.147089122	6.033927824	0.291056451	0.806728757	35	No
TMEM116	OL2	0.159374228	4.095869578	0.291117338	0.806728757	35	No
CREB1	OL2	0.142902359	5.702486581	0.291163867	0.806728757	35	No
CCSER2	OL2	-0.097489526	7.898637529	0.291443717	0.806728757	35	No
WWOX	OL2	-0.068354744	10.73078405	0.291589261	0.806728757	35	No
IRF2BP2	OL2	0.183972712	4.241725415	0.291806935	0.806728757	35	No
CCDC57	OL2	0.242534256	2.927133331	0.291830823	0.806728757	35	No
IRS2	OL2	0.190350355	4.459786023	0.291943111	0.806728757	35	No
MTMR2	OL2	-0.100971269	7.772290573	0.291976546	0.806728757	35	No
CCNI	OL2	0.183602121	3.947233621	0.292352738	0.806728757	35	No
SMG5	OL2	-0.137527311	4.524889797	0.292359258	0.806728757	35	No
ECPAS	OL2	-0.112353989	8.021119358	0.292395667	0.806728757	35	No
GRM3	OL2	-0.079678285	10.35126718	0.292412275	0.806728757	35	No
RINT1	OL3	-0.166785919	4.269346694	0.224685803	0.806841292	32	No
DNAJC1	OL3	-0.081323268	7.379934931	0.224742617	0.806841292	32	No
MLLT6	OL3	0.126231192	5.335448163	0.224798382	0.806841292	32	No
CBX7	OL2	-0.115976703	5.699801803	0.292594466	0.8068821	35	No
ZNF781	OPC	-0.174298602	3.867873055	0.10163297	0.807046147	35	No
TMEM248	OPC	-0.136117182	4.756174752	0.101646076	0.807046147	35	No
CEP20	OPC	-0.134797985	4.328717757	0.101754339	0.807069422	35	No
KCNQ3	OPC	0.109587196	7.491695694	0.101780678	0.807069422	35	No
CORO7	OL1	-0.078871466	5.84639055	0.434421363	0.807175075	34	No
PHC3	OL1	0.046534332	7.726462018	0.434452733	0.807175075	34	No
TUT4	OL1	0.050613741	7.784528798	0.434560638	0.807175075	34	No
IZUMO4	OL1	0.112203325	4.047031282	0.434654417	0.807175075	34	No
PAK1IP1	OL1	-0.114236909	3.478650232	0.434690023	0.807175075	34	No
PROX1-AS1	OL1	-0.078823232	5.960178068	0.43475607	0.807175075	34	No
DHX33	OL1	0.09035672	4.151267394	0.434915706	0.807175075	34	No
OXA1L-DT	OL1	-0.083845565	5.769155421	0.434926674	0.807175075	34	No
TCAIM	OL1	0.110090518	4.624133641	0.435175835	0.807175075	34	No
ZNF586	OL1	0.079916113	5.495407577	0.435176826	0.807175075	34	No
ZZZ3	OL1	-0.044197568	8.672463611	0.435222154	0.807175075	34	No
TBCCD1	OL1	0.120737234	3.368873844	0.435245584	0.807175075	34	No
ARL17B	OL1	0.299328035	6.183787271	0.435267146	0.807175075	34	No
ENSG00000259972	OL2	-0.138007935	5.879091885	0.292837703	0.807203582	35	No
SCAMP4	OL2	0.198299127	3.603190861	0.29311177	0.80738908	35	No
RAB10	OL2	-0.108908066	7.309708967	0.293158376	0.80738908	35	No
RSF1	Inhib4	0.221923096	7.649011232	0.097921402	0.80745025	31	No
DUBR	OL2	0.08637451	8.870886185	0.293322329	0.807491664	35	No
FARSB	OL1	0.085080415	5.440032401	0.435556181	0.807531061	34	No
ETNK1	OPC	-0.083619906	7.146092923	0.101912198	0.807589938	35	No
ABHD3	OPC	0.147934416	4.36984195	0.101978832	0.807595932	35	No
MSH3	OL3	-0.09251151	6.878940006	0.225162007	0.807796712	32	No
TMCO3	OL1	0.075098416	5.469452551	0.435825013	0.80784944	34	No
CD2BP2	OL3	-0.190329556	3.637207513	0.225282495	0.807879398	32	No
SIRT5	OL1	0.08324973	4.604728559	0.4359455	0.807892764	34	No
TMX2	OL1	0.076467056	5.193811604	0.436099881	0.807998866	34	No
UNC5B	OL2	-0.115459593	6.443028309	0.293643782	0.808027556	35	No
SCFD2	OL3	-0.084535489	7.777373105	0.225502791	0.80803387	32	No
ABHD12	OL3	-0.092696409	6.995604214	0.225779534	0.80803387	32	No
CCT6A	OL3	-0.179779956	4.472612664	0.225800776	0.80803387	32	No
ZNF10	OL3	0.118306065	5.364243137	0.225893983	0.80803387	32	No
ZNF91	OL3	-0.082189268	7.0448811	0.225907392	0.80803387	32	No
ZNF710	OL3	-0.122596551	5.677701273	0.225910326	0.80803387	32	No
NEK1	OL1	-0.051501094	7.506757288	0.436311993	0.80817561	34	No
ATP6V0A2	OL1	0.101177098	4.81936479	0.436415866	0.80817561	34	No
GKAP1	OL1	-0.064146404	5.842455564	0.436486719	0.80817561	34	No
PDE8A	OL1	0.04597705	10.58281036	0.436916175	0.808286493	34	No
TMEM50A	OL1	0.089554711	5.074932562	0.436937782	0.808286493	34	No
ATG9A	OL1	-0.100164274	4.053634462	0.436959233	0.808286493	34	No
TAF4B	OL1	0.103798539	4.269848154	0.437013362	0.808286493	34	No
SRRM1	OL1	-0.048559092	7.835057052	0.437094594	0.808286493	34	No
SLC35D1	OL1	0.075006801	5.766909957	0.437276858	0.808286493	34	No
SCAP	OL1	-0.085519866	5.325238178	0.437726585	0.808286493	34	No
ZSCAN16-AS1	OL1	0.091118741	4.794036618	0.437772418	0.808286493	34	No
OSBPL1A	OL1	-0.056888121	9.397289343	0.437791724	0.808286493	34	No
TMED9	OL1	-0.132216552	3.280903258	0.437809818	0.808286493	34	No
GNA14	OL1	-0.164250814	3.400118634	0.437816054	0.808286493	34	No
CTTNBP2NL	OL1	0.09725183	4.106980436	0.437837003	0.808286493	34	No
DAAM2	OL1	-0.045245977	9.583977551	0.437837076	0.808286493	34	No
ATP5F1E	OL1	-0.1535705	4.590519125	0.437906867	0.808286493	34	No
RANBP17	OL3	-0.147729835	7.614070778	0.226078634	0.808287173	32	No
EIF4A2	OL1	-0.073980036	5.500161872	0.438075867	0.808353001	34	No
RASA2	OL1	0.058936309	6.516729696	0.438243982	0.808353001	34	No
UBXN7	OL1	-0.060561801	6.293848338	0.438262455	0.808353001	34	No
ZNF639	OL1	-0.120038294	3.342178434	0.438331577	0.808353001	34	No
LITAF	OL3	-0.091451119	6.487686485	0.226360009	0.808520762	32	No
PSME4	OL3	-0.068570361	8.356084033	0.226469754	0.808520762	32	No
ENSG00000290548	OL3	-0.081999871	7.966522749	0.226581277	0.808520762	32	No
NXPE3	OL3	-0.082466325	7.944742734	0.226656634	0.808520762	32	No
ATAD2B	OL3	-0.085711482	7.227245407	0.226711775	0.808520762	32	No
RBM45	OL3	0.119130298	5.492058555	0.226805906	0.808520762	32	No
CTNNA2	OL3	-0.259668009	4.96132203	0.226826594	0.808520762	32	No
MNAT1	OL1	-0.055397117	7.324116952	0.438609039	0.808565984	34	No
BTAF1	OL1	-0.053049826	6.910081944	0.438682206	0.808565984	34	No
CLK4	OL1	0.07626872	5.52961745	0.438760886	0.808565984	34	No
HEPH	OL1	-0.113009841	4.469705417	0.438835848	0.808565984	34	No
ZFR	OL3	-0.078163137	7.716230355	0.22706045	0.808604092	32	No
SMC2	OL3	0.18800423	3.729610054	0.227222526	0.808604092	32	No
ENSG00000260664	OL3	-0.105950841	6.933520043	0.22749651	0.808604092	32	No
TLNRD1	OL3	0.180632311	3.796940877	0.227560674	0.808604092	32	No
AKAP17A	OL3	-0.140221389	4.627095604	0.227565712	0.808604092	32	No
ACAD11	OL3	-0.092410945	6.486918658	0.227627283	0.808604092	32	No
ENSG00000291293	OL3	0.154093146	4.89790337	0.227703371	0.808604092	32	No
KIAA0586	OL3	0.082611493	6.924969023	0.227750234	0.808604092	32	No
MAP6D1	OL3	-0.11603364	6.108824834	0.227869602	0.808604092	32	No
FOXP1	OL3	-0.074834808	8.83524749	0.227929894	0.808604092	32	No
CLDN11	OL3	-0.066682255	9.055118589	0.228117955	0.808604092	32	No
KMT2B	OL3	-0.16200183	4.488269258	0.228277296	0.808604092	32	No
PARK7	OL3	-0.154261967	4.466244832	0.228319553	0.808604092	32	No
AAGAB	OL3	-0.173624955	5.142106159	0.228401524	0.808604092	32	No
PPP1R10	OL3	0.148272767	5.274755945	0.228496495	0.808604092	32	No
GIN1	OL3	0.133851902	5.008885087	0.228587602	0.808604092	32	No
SNX15	OL3	0.24075231	3.291842468	0.228655834	0.808604092	32	No
TCF4	OL3	-0.067059469	9.636526304	0.228724535	0.808604092	32	No
LINC00598	OL3	0.118178323	5.92883613	0.228815453	0.808604092	32	No
MAPK1IP1L	OL3	-0.131255816	5.680255119	0.228887132	0.808604092	32	No
TCF25	OL3	-0.139324883	6.184874573	0.228962834	0.808604092	32	No
HIVEP2	OL3	0.173207957	6.094152897	0.229062788	0.808604092	32	No
C2orf68	OL3	0.151530574	4.374121001	0.22915085	0.808604092	32	No
TLE5	OL3	-0.156859012	5.002372322	0.229276538	0.808604092	32	No
NFIA	OL3	-0.072210527	9.10907058	0.2294459	0.808604092	32	No
RPL23A	OL3	-0.224438952	3.240376747	0.229477579	0.808604092	32	No
CNBP	OL3	0.129281634	5.228596107	0.229538631	0.808604092	32	No
HERPUD1	OL3	-0.182075409	4.505937657	0.22959781	0.808604092	32	No
ARMCX4	OL3	-0.099989455	6.699303677	0.229678282	0.808604092	32	No
SLC35A1	OL1	0.096214444	4.056134914	0.43901934	0.808681266	34	No
PUF60	OL1	0.090882175	4.340949424	0.439092833	0.808681266	34	No
CNP	OL3	-0.120672198	8.675616043	0.229876728	0.808834183	32	No
CLMN	OL3	0.07188018	9.202653208	0.229938749	0.808834183	32	No
BTN3A2	OPC	-0.209048723	2.76341353	0.102264662	0.808843915	35	No
FKBP4	OPC	0.166637152	3.528725182	0.102408573	0.808843915	35	No
ZNF718	OPC	0.094709629	6.357325485	0.102469829	0.808843915	35	No
ZNF793	OPC	-0.097945187	5.733232285	0.10253947	0.808843915	35	No
UNC5D	OPC	0.338129964	4.898617946	0.102589828	0.808843915	35	No
ARNT2	OPC	0.074263614	8.548866106	0.102692578	0.808843915	35	No
ENSG00000188897	OPC	-0.204761912	2.540123365	0.102815489	0.808843915	35	No
FAT3	OPC	-0.088924084	7.816507406	0.102903096	0.808843915	35	No
P4HB	OPC	-0.111849362	4.770250409	0.102927574	0.808843915	35	No
ENSG00000291073	OPC	-0.125586699	4.963518774	0.102989549	0.808843915	35	No
MKRN1	OPC	-0.145173658	4.363719091	0.10300683	0.808843915	35	No
CHRNA7	OPC	-0.206718003	2.922012452	0.103058306	0.808843915	35	No
TAPT1	OPC	-0.096575062	6.232803641	0.103114314	0.808843915	35	No
OXTR	OPC	0.388660907	1.445058536	0.103205989	0.808843915	35	No
NEPRO	OPC	-0.138340911	4.517685346	0.103261798	0.808843915	35	No
AP3D1	OPC	0.100420475	5.248661484	0.103528314	0.808843915	35	No
ZNF536	OPC	0.36161548	3.782881033	0.103591044	0.808843915	35	No
KDM2B-DT	OPC	0.095624808	5.125549397	0.103604763	0.808843915	35	No
CAMK2B	OPC	0.174363953	3.344664126	0.103630135	0.808843915	35	No
ZNF711	OPC	-0.099830747	5.713202218	0.103690042	0.808843915	35	No
DUSP19	OPC	-0.239318377	2.664951659	0.103703594	0.808843915	35	No
DPYSL5	OPC	-0.192681923	4.628682604	0.10386082	0.808843915	35	No
IGDCC4	OPC	-0.175840503	3.718124824	0.104029892	0.808843915	35	No
ME1	OPC	0.079163244	6.958879141	0.10413505	0.808843915	35	No
FOXJ2	OPC	0.177708603	2.983685811	0.104270182	0.808843915	35	No
PSD2	OPC	0.099889069	6.27150275	0.104278073	0.808843915	35	No
SLC28A2-AS1	OPC	0.269254713	3.50263052	0.104301086	0.808843915	35	No
LTBP3	OPC	-0.106800048	6.297514183	0.104412203	0.808843915	35	No
BLM	OPC	0.07704537	6.915409509	0.10448773	0.808843915	35	No
NICN1	OPC	0.206902621	2.885360548	0.10456083	0.808843915	35	No
TCEAL2	OPC	0.210027319	3.233925676	0.104588593	0.808843915	35	No
GGCT	OPC	-0.237305764	2.84269966	0.104620457	0.808843915	35	No
KCNA3	OPC	0.251699696	2.578375379	0.104620772	0.808843915	35	No
FNIP2	OPC	-0.085871273	6.002536736	0.104780119	0.808843915	35	No
TCAIM	OPC	-0.094702803	6.08591435	0.104823211	0.808843915	35	No
FBXL20	OPC	0.0777434	6.959284289	0.104830481	0.808843915	35	No
GPRC5B	OPC	0.103455553	6.715257412	0.104881375	0.808843915	35	No
ENSG00000257060	OPC	0.390744376	3.859868601	0.104969571	0.808843915	35	No
SPOUT1	OPC	0.238143884	2.691416741	0.104970174	0.808843915	35	No
MFN2	OPC	0.14413121	3.843128909	0.104984226	0.808843915	35	No
RAD23B	OPC	-0.095289471	6.262914355	0.104984759	0.808843915	35	No
FXYD6	OPC	-0.090948945	7.568266079	0.105120965	0.808843915	35	No
ZFP41	OPC	0.262377917	2.014618222	0.105158201	0.808843915	35	No
TRPC5	OPC	-0.230986575	2.83449416	0.105201889	0.808843915	35	No
NAA50	OPC	0.105555549	5.583375302	0.105230296	0.808843915	35	No
SH3KBP1	OPC	0.081202591	7.266620198	0.105236219	0.808843915	35	No
RABL2A	OPC	0.167333185	3.638112204	0.105256366	0.808843915	35	No
TOP2B	OPC	-0.088988575	6.893819988	0.105308087	0.808843915	35	No
DAPK2	OPC	0.23763631	3.566744885	0.105523643	0.808843915	35	No
CTNNA2	OPC	0.076769641	10.9142719	0.105532292	0.808843915	35	No
GOSR2	OPC	0.115198285	4.890540677	0.105538405	0.808843915	35	No
SMC2	OPC	-0.204035245	3.198816146	0.10556736	0.808843915	35	No
RAB29	Micro1	0.196833477	4.98199681	0.05321047	0.809090641	34	No
IRAG2	Micro1	-0.12344826	8.437625661	0.053302377	0.809090641	34	No
RPL34-DT	Micro1	-0.304334244	3.313665752	0.053341491	0.809090641	34	No
GPR137C	Micro1	-0.267863086	4.630015054	0.053370764	0.809090641	34	No
IDH1	OPC	0.091008385	5.915256913	0.105719485	0.809135826	35	No
ELOVL5	OPC	-0.1419308	6.054079565	0.105737466	0.809135826	35	No
ASL	OL1	-0.132107032	3.499309864	0.439477491	0.809210547	34	No
IFNAR1	OL1	-0.086635548	5.262093621	0.439691562	0.80942556	34	No
STYXL1	OL1	-0.070225399	5.654164054	0.439840629	0.80952084	34	No
SUCLA2	OL3	0.114029884	5.959287925	0.230372173	0.809543323	32	No
TESK2	OL3	-0.074767508	8.312841326	0.230490552	0.809543323	32	No
AHSA1	OL3	-0.15018959	4.51343797	0.230630962	0.809543323	32	No
NEGR1	OL3	-0.11230579	8.795304951	0.23083417	0.809543323	32	No
ABCA6	OL3	0.343144201	6.541034796	0.230843237	0.809543323	32	No
HSCB	OL3	0.180666439	4.641517834	0.23095824	0.809543323	32	No
DPF2	OL3	0.132994246	4.907974459	0.231040065	0.809543323	32	No
EYA3	OL3	-0.098631588	6.756400392	0.231215565	0.809543323	32	No
GABARAPL1	OL3	0.158173327	4.377615217	0.231275889	0.809543323	32	No
SGSM3	OL3	0.188826188	3.914033011	0.23137963	0.809543323	32	No
ENSG00000226465	OL3	0.117250678	5.624052729	0.23150544	0.809543323	32	No
RFLNA	OL3	0.154442008	4.777387767	0.231642406	0.809543323	32	No
DACH1	OL3	0.515874502	1.824479439	0.231644628	0.809543323	32	No
MYH7B	OL3	-0.15289946	4.77700903	0.232099924	0.809543323	32	No
ENSG00000276334	OL3	-0.189719361	3.689619811	0.232114073	0.809543323	32	No
GNAI1	OL3	-0.063573109	9.098260736	0.232492466	0.809543323	32	No
TMA7	OL3	-0.178880368	4.216962496	0.232539596	0.809543323	32	No
XPO5	OL3	0.139939917	4.72669836	0.23257584	0.809543323	32	No
DGCR8	OL3	-0.177511134	4.516394371	0.232578316	0.809543323	32	No
RGN	OL3	-0.183641773	3.793941245	0.232614943	0.809543323	32	No
MRPS11	OL3	0.177272134	4.016361017	0.232615789	0.809543323	32	No
SESN3	OL3	-0.16821769	4.391675726	0.232665593	0.809543323	32	No
ENSG00000288800	OL3	0.172644283	4.142428121	0.232708306	0.809543323	32	No
WDR6	OL3	-0.156363825	4.287992551	0.232777266	0.809543323	32	No
ZNF674	OL3	-0.197097851	4.23053853	0.232778679	0.809543323	32	No
USP10	OL3	0.108574033	5.861428836	0.232838319	0.809543323	32	No
TCEAL7	OL3	-0.172298744	4.327448715	0.23285691	0.809543323	32	No
BIRC6	OL3	-0.062320538	8.83055527	0.233000891	0.809543323	32	No
ENSG00000258891	OL3	0.184862578	4.312519176	0.233003019	0.809543323	32	No
HTT	OL3	-0.098453604	6.452841845	0.233071378	0.809543323	32	No
ENSG00000277829	OL3	0.186917293	3.272810776	0.233244456	0.809543323	32	No
CASK	OL3	0.130324789	5.888804545	0.233337666	0.809543323	32	No
ZSWIM5	OL3	-0.093960538	6.946995768	0.233445242	0.809543323	32	No
BACH1	OL3	-0.125672917	5.946759436	0.234083874	0.809543323	32	No
EIF4ENIF1	OL3	0.141193744	4.565739814	0.234100386	0.809543323	32	No
MIGA1	OL3	0.071251743	7.475191011	0.234116403	0.809543323	32	No
BTF3L4	OL3	0.111972423	5.743203494	0.234165489	0.809543323	32	No
DPYSL2	OL3	-0.066027181	9.13783278	0.234176199	0.809543323	32	No
ENSG00000286072	OL3	0.216584241	3.894399937	0.234194949	0.809543323	32	No
SUGP2	OL3	0.121034739	5.537179015	0.234270226	0.809543323	32	No
SORCS2	OL3	-0.103748986	8.082423804	0.23428592	0.809543323	32	No
ENSG00000254604	OL3	0.202974348	4.097860212	0.234352578	0.809543323	32	No
B4GALNT4	OL3	-0.159200411	4.934206933	0.234556158	0.809543323	32	No
MT-ND5	OL3	0.269177625	3.869711993	0.234688884	0.809543323	32	No
S100A1	OL3	0.291188247	3.565040838	0.234708397	0.809543323	32	No
GSAP	OL3	0.164373327	4.276967148	0.234721536	0.809543323	32	No
RBCK1	OL3	0.170053501	4.690933392	0.234729484	0.809543323	32	No
ELMOD2	OL3	0.1260325	5.252686903	0.234893679	0.809614014	32	No
RBM10	OL3	-0.122318377	5.429765391	0.23494528	0.809614014	32	No
ENSG00000282393	OL1	0.170375124	2.510513191	0.440137236	0.809631248	34	No
RBPJ	OL1	-0.046523686	9.293403364	0.440194975	0.809631248	34	No
DYSF	OL1	-0.062818862	8.053885801	0.440224111	0.809631248	34	No
RNF187	OL1	0.128064326	3.547142436	0.440694152	0.809631248	34	No
SRPRB	OL1	-0.09091994	5.099369864	0.440700559	0.809631248	34	No
HPS4	OL1	-0.071344539	5.3105611	0.440726466	0.809631248	34	No
TSEN54	OL1	-0.095129085	4.157861427	0.440751988	0.809631248	34	No
EHBP1	OL1	0.06284001	6.472097523	0.440775555	0.809631248	34	No
TRDMT1	OL1	0.102916713	4.171352152	0.440776526	0.809631248	34	No
CDK19	OL2	-0.076530499	10.22409336	0.294438592	0.809752463	35	No
PARD3	OL2	0.4071478	3.055562702	0.294830206	0.809752463	35	No
MFSD1	OL2	0.152817503	4.525977241	0.294863581	0.809752463	35	No
TPP1	OL2	-0.228279785	3.260731162	0.294880087	0.809752463	35	No
XPNPEP1	OL2	0.155527919	4.282425103	0.294905926	0.809752463	35	No
ZNF608	Inhib4	-0.177755197	8.087787989	0.098621457	0.809759263	31	No
SLC24A3	Inhib4	-0.301959594	8.613664608	0.099013526	0.809759263	31	No
B3GAT2	Inhib4	0.494692812	6.509021253	0.099167337	0.809759263	31	No
ZNF649	OPC	0.144754367	3.883087147	0.105951389	0.809891673	35	No
CCSER2	OPC	-0.079926321	7.965836175	0.105989307	0.809891673	35	No
DVL1	OPC	0.144397628	3.757743124	0.106104133	0.809891673	35	No
PFDN4	OPC	0.147463967	3.730554882	0.10612963	0.809891673	35	No
TLL1	OPC	-0.123376614	6.866726447	0.106166565	0.809891673	35	No
VPS39	OL2	0.147753031	5.165074665	0.295186609	0.809943554	35	No
EXOC6B	OL2	-0.067908351	11.02165009	0.295499353	0.809943554	35	No
LDHB	OL2	0.274751094	2.655933205	0.295731435	0.809943554	35	No
SNX22	OL2	-0.173976308	4.405927127	0.295781124	0.809943554	35	No
C6orf62	OL2	0.174419432	4.619578075	0.295920358	0.809943554	35	No
CLPB	OL2	-0.204992347	3.912288147	0.295956401	0.809943554	35	No
ZNF571	OL2	0.147646992	4.514807546	0.296126374	0.809943554	35	No
ABCD4	OL2	0.167499389	4.094240986	0.296956692	0.809943554	35	No
CDRT4	OL2	-0.187892304	3.723776066	0.297005213	0.809943554	35	No
ZNF207	OL2	0.126334567	6.533846505	0.297154355	0.809943554	35	No
PRTFDC1	OL2	0.111529406	7.249340967	0.297212817	0.809943554	35	No
RNF168	OL2	0.165368538	4.770989305	0.297342293	0.809943554	35	No
TMC8	OL2	0.32263746	2.41174224	0.29747653	0.809943554	35	No
LEPR	OL2	0.225813128	3.52951549	0.297499097	0.809943554	35	No
CEP128	OL2	-0.112094853	6.55524256	0.297622784	0.809943554	35	No
CRYAB	OL2	-0.148725886	6.051119874	0.297849879	0.809943554	35	No
PHF21B	OL2	0.26845565	3.169763157	0.29788643	0.809943554	35	No
WDFY2	OL2	-0.088331333	8.578503185	0.297936135	0.809943554	35	No
PLEKHA3	OL2	0.178953841	4.222263557	0.297968311	0.809943554	35	No
CLIP2	OL2	-0.102930062	8.445003615	0.298096742	0.809943554	35	No
MIA3	OL2	0.194149931	3.960248815	0.298237408	0.809943554	35	No
ZNF451	OL2	-0.107006903	7.902597143	0.298277407	0.809943554	35	No
PCCB	OL2	-0.11399802	6.635704231	0.298429532	0.809943554	35	No
COPG2	OL2	-0.1441479	5.894414906	0.298476911	0.809943554	35	No
DECR1	OL2	0.175608622	4.894040983	0.298508387	0.809943554	35	No
LUC7L	OL2	0.144969489	6.041360947	0.298511965	0.809943554	35	No
CPE	OL2	-0.315075864	2.02996203	0.29854227	0.809943554	35	No
LPIN1	OL2	0.216159422	3.911164497	0.298905448	0.809943554	35	No
FARSB	OL2	0.141976946	4.943732349	0.298966428	0.809943554	35	No
PLD3	OL2	0.135060484	6.037640804	0.299220949	0.809943554	35	No
ARMC1	OL2	0.135934647	5.634003462	0.299334039	0.809943554	35	No
SORBS2	OL2	-0.19286477	3.399822559	0.299376547	0.809943554	35	No
FBXO25	OL2	0.130863331	5.210246386	0.299394317	0.809943554	35	No
KHDRBS2	OL2	-0.1456324	6.350176333	0.299608138	0.809943554	35	No
CEP164	OL2	0.133708706	6.176318073	0.299693091	0.809943554	35	No
TMEM98	OL2	-0.115961783	6.764121968	0.299943405	0.809943554	35	No
PDE8B	OL2	-0.206708013	3.761527236	0.299950392	0.809943554	35	No
FOXP1	OL2	-0.075974129	9.188914701	0.300042618	0.809943554	35	No
CALN1	OL2	0.256569095	5.720765635	0.30040201	0.809943554	35	No
AFTPH	OL2	0.119512326	5.495894789	0.300459811	0.809943554	35	No
VOPP1	OL2	-0.257802315	3.243215096	0.300685254	0.809943554	35	No
TULP3	OL2	-0.108916673	6.318329681	0.300792533	0.809943554	35	No
SCCPDH	OL2	-0.178946195	4.485479705	0.300805266	0.809943554	35	No
TRAPPC11	OL2	0.155031618	4.785505652	0.301093494	0.809943554	35	No
PSMD1	OL2	-0.131889905	5.948690643	0.301134607	0.809943554	35	No
ACTR3	OL2	-0.117102587	5.787160599	0.301185458	0.809943554	35	No
PNCK	OL2	0.230815531	3.324195844	0.301328123	0.809943554	35	No
CDK10	OL2	-0.231181096	3.111347512	0.301350641	0.809943554	35	No
CSTF3	OL2	0.165781803	4.993207413	0.301364759	0.809943554	35	No
SCLT1	OL2	0.142691544	6.081855454	0.301414956	0.809943554	35	No
MT-ND1	OL2	-0.210876246	5.884769887	0.301457102	0.809943554	35	No
SPRED1	OPC	-0.076466529	8.487068629	0.106286482	0.80998301	35	No
CCDC181	OPC	0.243481615	2.695223443	0.106310683	0.80998301	35	No
EXTL3	OL1	-0.074765364	5.304488656	0.44113426	0.810109472	34	No
SUCLG2	OL2	0.117403906	6.228175894	0.301758888	0.810411972	35	No
KIAA2013	OL2	-0.186411395	3.610799436	0.301897765	0.810411972	35	No
MEIS1	OL2	-0.145447122	7.788426695	0.3021254	0.810411972	35	No
MADD	OL2	-0.160635521	4.414927817	0.302315642	0.810411972	35	No
TUBA1B	OL2	0.271927018	2.412357138	0.302629125	0.810411972	35	No
CREB3L2	OL2	0.122872228	6.520386611	0.302817568	0.810411972	35	No
EDEM3	OL2	0.141794524	4.791386866	0.302930664	0.810411972	35	No
ZBTB5	OL2	0.175728136	3.90032131	0.303218285	0.810411972	35	No
AARS1	OL2	0.163087832	4.284993365	0.30325228	0.810411972	35	No
OSBPL3	OL2	0.437902731	1.679968666	0.303434345	0.810411972	35	No
TPR	OL2	-0.144658254	5.570347453	0.303548238	0.810411972	35	No
MAVS	OL2	0.140924648	4.910153583	0.30357102	0.810411972	35	No
MT-ATP6	OL2	-0.200774154	7.583495957	0.303695077	0.810411972	35	No
GFOD1	OL2	0.164880481	4.206766331	0.303706716	0.810411972	35	No
ENSG00000251034	OL2	0.247233676	4.312677459	0.303802288	0.810411972	35	No
MEG8	OL2	-0.354132803	1.548835415	0.303994094	0.810411972	35	No
HSPA12A	OL2	-0.108019082	6.448478425	0.30410903	0.810411972	35	No
TBC1D13	OL2	-0.14345751	5.277049693	0.304116302	0.810411972	35	No
STAM2	OL2	-0.133162331	5.782726751	0.30420978	0.810411972	35	No
ENSG00000291136	OL2	-0.116053146	6.595800055	0.304224709	0.810411972	35	No
CCT4	OL2	-0.150861506	4.440621934	0.304301875	0.810411972	35	No
MAP4K2	OL1	0.097083133	3.918391882	0.441497001	0.81047976	34	No
LINC00665	OL1	-0.095928125	4.068334746	0.441616761	0.81047976	34	No
ENSG00000259048	OL1	0.097699519	6.957969587	0.441867821	0.81047976	34	No
ALG9	OL1	-0.07595118	4.858062288	0.441918459	0.81047976	34	No
USP30	OL1	0.063869352	6.049055974	0.441946738	0.81047976	34	No
TMEM170B	OL1	0.116087516	4.025405951	0.442006407	0.81047976	34	No
UBE2N	OL1	0.086185563	5.195215327	0.442104714	0.81047976	34	No
APLP2	OL1	0.090440752	4.233885659	0.442115297	0.81047976	34	No
PCM1	OL1	0.048549287	8.169373572	0.442246175	0.810541072	34	No
EXD2	OL1	0.089497432	4.273191513	0.442352707	0.810557747	34	No
FRY	OL3	0.237632134	4.056754255	0.235404416	0.810859166	32	No
NEK7	OL1	0.044827328	7.756688513	0.442635933	0.810898112	34	No
ENSG00000286242	Micro1	0.428947426	2.934104734	0.053574816	0.810900962	34	No
OAZ1	OPC	-0.133671854	4.816254665	0.106524524	0.81091471	35	No
ENSG00000283480	OPC	0.183461927	3.334944096	0.106610092	0.81091471	35	No
PDE7A	OPC	-0.070000462	6.849023364	0.106665763	0.81091471	35	No
TSEN2	OPC	0.096799495	5.6523752	0.106697563	0.81091471	35	No
CDH10	OL2	-0.207023726	3.534366614	0.304672061	0.811058917	35	No
GTF2E1	OL3	0.230259024	3.413532086	0.235637941	0.811326483	32	No
GCSH	OL1	0.090303699	4.474878979	0.443000326	0.811386991	34	No
MSH2	OL1	0.058876829	6.490541469	0.443149297	0.811402526	34	No
STIMATE	OL1	0.099448038	4.295413848	0.443398473	0.811402526	34	No
ZNF540	OL1	0.101450346	4.542795764	0.443443939	0.811402526	34	No
ENSG00000258891	OL1	0.09387433	4.314201643	0.443474296	0.811402526	34	No
RPS23	OL1	0.141175929	3.362149725	0.443496488	0.811402526	34	No
OSBPL9	OL1	-0.056584551	8.496830831	0.44361029	0.811432278	34	No
BCL2L1	OL2	-0.118420129	7.183024747	0.305059593	0.811509549	35	No
PAQR6	OL2	-0.173712518	4.0915092	0.305096011	0.811509549	35	No
PPP1R9A	OL1	-0.049735971	8.916144195	0.443827219	0.811514708	34	No
DNAJA1	OL1	-0.140392913	4.750787241	0.443950053	0.811514708	34	No
PTBP3	OL1	-0.095638911	4.426999021	0.44405843	0.811514708	34	No
RAD50	OL1	0.054781183	6.796997126	0.444111559	0.811514708	34	No
MYO6	OL1	-0.044356126	9.272457602	0.444223478	0.811514708	34	No
SMG6	OL1	-0.053915046	6.855917175	0.444240651	0.811514708	34	No
PMP22	OL2	0.108285893	6.520279242	0.305371204	0.811616436	35	No
STMN4	OL2	-0.27372925	5.837620546	0.305574714	0.811616436	35	No
NDUFAF2	OL2	-0.151333346	6.32038525	0.305924426	0.811616436	35	No
EPRS1	OL2	-0.163971061	4.965440054	0.306034146	0.811616436	35	No
NCOR2	OL2	-0.113102799	6.581421845	0.306358417	0.811616436	35	No
HYCC1	OL2	0.114536847	7.310575802	0.306366167	0.811616436	35	No
PMP2	OL2	0.181627541	3.709063318	0.306405426	0.811616436	35	No
MYRIP	OL2	0.226031175	3.240297305	0.306539053	0.811616436	35	No
GRIA2	OL2	-0.091886248	8.035074328	0.306574587	0.811616436	35	No
FAM168B	OL2	0.138464274	5.258925718	0.306644128	0.811616436	35	No
UACA	OL2	-0.131193	7.003135017	0.306692662	0.811616436	35	No
AGO2	OL2	-0.104427204	7.402260716	0.306800927	0.811616436	35	No
CFAP44	OL2	0.194877827	3.871607059	0.307023114	0.811616436	35	No
STN1	OL2	0.144964951	4.20963407	0.307295951	0.811616436	35	No
LRIG2-DT	OL2	-0.157509355	4.360916867	0.30731274	0.811616436	35	No
SHISA9	OL2	-0.159356501	4.295001628	0.307411528	0.811616436	35	No
BTBD1	OL2	-0.148603877	4.267788517	0.307453739	0.811616436	35	No
CPQ	OL2	-0.079420378	8.927724947	0.307556155	0.811616436	35	No
MBNL3	OL2	-0.181147506	4.215136635	0.30764673	0.811616436	35	No
ENSG00000231533	OL2	-0.154377957	5.558663179	0.307783037	0.811616436	35	No
GPATCH2	OL2	0.145667005	4.653689311	0.307911305	0.811616436	35	No
ZFPM2	OL2	-0.239752479	3.819002286	0.308038177	0.811616436	35	No
TCAF1	OL2	0.143905101	4.773856346	0.3080653	0.811616436	35	No
PCCA	OL3	-0.065559207	8.174044858	0.235906294	0.811627893	32	No
DPH6-DT	OL3	0.093561641	7.004454694	0.235921267	0.811627893	32	No
WIPI2	OL2	-0.128234353	4.521850434	0.30861306	0.812061063	35	No
PCGF3-AS1	OL2	-0.116624891	7.02619086	0.308775595	0.812061063	35	No
MRPS27	OL2	0.129284244	5.505008864	0.308987077	0.812061063	35	No
KHDC4	OL2	0.166771362	4.042063078	0.309083808	0.812061063	35	No
RBM48	OL2	0.175871447	4.585022921	0.309113282	0.812061063	35	No
USP3	OL2	0.150904345	4.856626151	0.30918193	0.812061063	35	No
TRIO	OL2	-0.097214956	7.659493334	0.309278578	0.812061063	35	No
MYO19	OL2	0.154438601	4.753191268	0.309288878	0.812061063	35	No
GCA	OL2	0.130255632	6.092893824	0.309570306	0.812061063	35	No
CEP78	OL2	0.146728807	4.972775772	0.309797273	0.812061063	35	No
RNF13	OL2	-0.074160184	9.137801332	0.309817769	0.812061063	35	No
DPM1	OL2	0.157590356	4.225349811	0.309996272	0.812061063	35	No
UBE4B	OL2	-0.07630272	8.744953951	0.310223733	0.812061063	35	No
MRPL3	OL2	0.176508927	4.134068805	0.310239321	0.812061063	35	No
AKAP11	OL2	0.139608836	5.711768322	0.310260234	0.812061063	35	No
TYRO3	OL2	0.128894648	6.269388186	0.310272821	0.812061063	35	No
NECTIN3-AS1	OL2	0.184679254	3.839827885	0.310433123	0.812147082	35	No
CDC73	OL1	-0.063923347	7.05701628	0.444855421	0.812259197	34	No
S100B	OL1	-0.0723127	6.979316971	0.444915987	0.812259197	34	No
NELFCD	OL1	-0.086669791	4.593133673	0.445041267	0.812259197	34	No
ERO1B	OL1	0.07993332	5.311084438	0.445231883	0.812259197	34	No
GAK	OL1	-0.078028743	5.152321422	0.44528514	0.812259197	34	No
HGS	OL1	-0.088326547	4.615378967	0.445285417	0.812259197	34	No
INSYN2A	OL1	0.108943717	4.193849515	0.445350796	0.812259197	34	No
LINC02814	OL1	0.391422102	2.784157692	0.445429313	0.812259197	34	No
MAPKAP1	OL2	0.11673649	6.824484675	0.310620474	0.812303767	35	No
RAD51-AS1	OL1	0.071651965	5.457676636	0.445596271	0.812342808	34	No
TOP3A	OL1	0.093778711	4.224806002	0.445670462	0.812342808	34	No
BBIP1	OL1	0.073112805	5.827751932	0.445778194	0.812361182	34	No
ATG16L2	OL1	0.097378759	4.019493676	0.446016908	0.812471451	34	No
LGR5	OL1	0.072649746	7.44547264	0.446034033	0.812471451	34	No
SMC1A	OPC	0.123504822	4.748031254	0.107000846	0.812647259	35	No
OXCT1	OPC	-0.098627628	6.486744224	0.107090766	0.812647259	35	No
EBP	OPC	-0.147386859	3.32083462	0.107419402	0.812647259	35	No
PIK3R4	OPC	0.114387254	4.769399582	0.107425765	0.812647259	35	No
CIP2A	OPC	-0.209067039	3.165014785	0.107541115	0.812647259	35	No
NR3C1	OPC	-0.072613583	7.98253101	0.107543799	0.812647259	35	No
ADAMTS9	OPC	0.116675745	5.738378086	0.107572927	0.812647259	35	No
AFG3L2	OPC	0.122134426	5.169150705	0.10758259	0.812647259	35	No
AAR2	OPC	0.176631327	3.732622401	0.107597808	0.812647259	35	No
PADI2	OPC	0.380360845	2.384974775	0.107683655	0.812647259	35	No
POLR2K	OPC	0.270636431	2.193798397	0.107702372	0.812647259	35	No
LIFR	OPC	0.127918514	7.489825155	0.107806606	0.812647259	35	No
ELOVL6	OPC	0.088851884	6.058003197	0.107901171	0.812647259	35	No
WBP2NL	OPC	0.185734374	4.606041078	0.107982098	0.812647259	35	No
LRRC8A	OPC	0.190302881	3.818177714	0.10801319	0.812647259	35	No
KCNIP4	OPC	-0.091362491	12.8364195	0.108089629	0.812647259	35	No
CNTN5	OPC	0.399642378	6.272556462	0.108102906	0.812647259	35	No
MAP7	OPC	0.248690478	3.899242418	0.108118744	0.812647259	35	No
TCP1	OL1	-0.099333652	4.263463208	0.446266845	0.812717575	34	No
ATPSCKMT	OL1	-0.084353094	5.124642013	0.446555246	0.812755144	34	No
NOL8	OL1	-0.087459883	5.139606384	0.446657239	0.812755144	34	No
KLHL21	OL1	-0.098185441	4.199503148	0.446686923	0.812755144	34	No
UBLCP1	OL1	0.108094203	4.262919772	0.446817077	0.812755144	34	No
DNAJC7	OL1	0.067940384	6.078949413	0.446864779	0.812755144	34	No
CHCHD6	OL1	-0.09128315	4.897744683	0.447015802	0.812755144	34	No
ENSG00000291063	OL1	0.092930382	4.589744455	0.447025588	0.812755144	34	No
LATS1	OL1	0.057170772	6.620641343	0.447069063	0.812755144	34	No
PTPN13	OL1	-0.06983412	8.269401153	0.447364329	0.812785914	34	No
UFL1-AS1	OL1	-0.094109713	5.208497322	0.447403225	0.812785914	34	No
NHLRC3	OL1	0.057948176	6.567516561	0.447435192	0.812785914	34	No
DNAJC13	OL1	0.062098145	6.093999554	0.447476798	0.812785914	34	No
GOLPH3L	OL3	0.180992408	4.091511066	0.236563465	0.812882866	32	No
METTL8	OL3	0.110021762	5.907320386	0.236667339	0.812882866	32	No
MBD1	OL3	-0.170351769	4.276151395	0.236724274	0.812882866	32	No
PPIL3	OL3	0.168024803	4.120464402	0.236816033	0.812882866	32	No
GFOD1	OL3	-0.153766142	5.350143863	0.236830133	0.812882866	32	No
HEPACAM	OL3	-0.072433916	7.35064975	0.236990513	0.812882866	32	No
KATNA1	OL3	-0.129478317	4.909417432	0.236997403	0.812882866	32	No
CD46	OL3	-0.081786989	7.15042089	0.237230515	0.812882866	32	No
VPS54	OL3	0.086180064	7.07084022	0.237420235	0.812882866	32	No
SSX2IP	OL3	0.16511383	4.060329163	0.237453881	0.812882866	32	No
MFF	OL3	0.088912937	6.814528739	0.237526451	0.812882866	32	No
WDR91	OL3	0.196578411	4.058589251	0.237546095	0.812882866	32	No
SPPL3	OL3	-0.074055926	8.132298234	0.23756063	0.812882866	32	No
CDC14A	OPC	-0.082024215	6.478803656	0.108253588	0.812924051	35	No
ENTPD7	OPC	-0.246268083	2.668006121	0.108307648	0.812924051	35	No
PDHB	OPC	0.193561919	3.042596909	0.108354507	0.812924051	35	No
STAT2	OL3	-0.08478345	7.104652634	0.23768275	0.812965213	32	No
ZNF883	OL1	0.134121339	3.525227341	0.447884367	0.813206792	34	No
PCBP2	OL1	-0.051904312	6.772631958	0.448031689	0.813206792	34	No
TUBG2	OL1	-0.08698106	4.331701931	0.448047197	0.813206792	34	No
DPP7	OL1	-0.089011178	4.607650774	0.448163118	0.813206792	34	No
PSMC3	OL1	-0.145278086	2.913333372	0.448203377	0.813206792	34	No
SRBD1	OL1	-0.074131103	6.074858584	0.448295029	0.813206792	34	No
CACNA1B	OL1	-0.254261203	1.778388829	0.448580435	0.813351977	34	No
KMT2E	OL1	-0.041841335	8.555515003	0.448618266	0.813351977	34	No
ACTR3B	OL1	0.088077492	4.605085399	0.448709568	0.813351977	34	No
DDX50	OL1	-0.070383453	5.483317275	0.448805698	0.813351977	34	No
PRKCI	OL1	0.074555625	5.023071076	0.448929149	0.813351977	34	No
GTPBP1	OL1	-0.084995077	4.908300131	0.448961687	0.813351977	34	No
UBE2G2	OL3	-0.116711642	6.036254793	0.23802036	0.813374865	32	No
MOB3A	OL3	0.191124102	3.814988738	0.238054453	0.813374865	32	No
TBCE	OL3	-0.142639723	5.011424161	0.238151694	0.813374865	32	No
TAF8	OL3	0.154381836	4.454335365	0.238267019	0.813374865	32	No
NBPF12	OL3	-0.102290605	6.45387978	0.238293034	0.813374865	32	No
DSCC1	OPC	0.194486936	2.252259231	0.108483595	0.813394733	35	No
MT-ND3	Inhib4	0.530566513	8.5245506	0.100069094	0.81341718	31	No
ST8SIA5	Inhib4	-0.261903919	7.17340478	0.100597491	0.81341718	31	No
TMEM63C	Inhib4	-0.309108877	6.345916777	0.101150111	0.81341718	31	No
ENSG00000285940	Inhib4	-0.198436572	8.169399458	0.101275685	0.81341718	31	No
ZNF33B	Inhib4	0.292566618	6.551487448	0.101887096	0.81341718	31	No
ZBTB20	Inhib4	-0.424320727	7.422632162	0.10258434	0.81341718	31	No
PLXDC2	Inhib4	-0.30695286	6.717371871	0.102865461	0.81341718	31	No
AP1G1	Inhib4	0.312832992	6.441715182	0.103046503	0.81341718	31	No
CDH12	Inhib4	-0.503079546	9.548048372	0.103228293	0.81341718	31	No
HERC3	Inhib4	-0.204425389	7.733467655	0.103878632	0.81341718	31	No
GMDS	Inhib4	-0.192905599	8.069554878	0.10394644	0.81341718	31	No
STK39	Inhib4	-0.218951576	7.057252879	0.104601187	0.81341718	31	No
N4BP2L2	Inhib4	0.181619069	8.684639663	0.104938873	0.81341718	31	No
CACNA1E	Inhib4	-0.191398572	8.884530061	0.105385862	0.81341718	31	No
NDUFS1	Inhib4	0.267168321	6.85003297	0.105865033	0.81341718	31	No
RNF115	Inhib4	0.285740333	6.744309436	0.105971814	0.81341718	31	No
CEP170	Inhib4	0.239165146	7.515818176	0.106078164	0.81341718	31	No
HMGB1	Inhib4	0.220862079	8.88923521	0.106571702	0.81341718	31	No
KCNQ3	Inhib4	-0.157259744	10.08430831	0.106761072	0.81341718	31	No
KIAA0319L	Inhib4	-0.238582893	7.240971049	0.106825117	0.81341718	31	No
ABLIM3	Inhib4	-0.227726114	7.019468137	0.107139289	0.81341718	31	No
SYBU	Inhib4	-0.158234928	8.490349531	0.107499083	0.81341718	31	No
STXBP5	Inhib4	-0.142987958	9.028055674	0.108284001	0.81341718	31	No
ZNF536	Inhib4	-0.273617194	7.76140096	0.108288506	0.81341718	31	No
CSMD1	Inhib4	0.200793321	12.19638264	0.108332992	0.81341718	31	No
VPS13B	Inhib4	-0.154242039	8.820573757	0.108619669	0.81341718	31	No
CACNA1A	Inhib4	-0.169136128	9.934943079	0.109353628	0.81341718	31	No
HTR2C	Inhib4	-0.509098797	7.055827691	0.110671286	0.81341718	31	No
BASP1-AS1	Inhib4	0.316625393	6.60494414	0.110981652	0.81341718	31	No
ECPAS	Inhib4	-0.226154425	7.380649627	0.111385518	0.81341718	31	No
PIP5K1A	Inhib4	0.245794617	6.821308748	0.111402886	0.81341718	31	No
ERCC6L2-AS1	Inhib4	-0.291458724	6.501285586	0.111440065	0.81341718	31	No
HTR1F	Inhib4	0.371468421	6.690691092	0.111834344	0.81341718	31	No
HOMER1	Inhib4	-0.230178616	7.520332838	0.111853383	0.81341718	31	No
PPP2CB	Inhib4	0.28707139	6.644296963	0.111889088	0.81341718	31	No
ACTG1	Inhib4	0.382037784	6.012531263	0.112105215	0.81341718	31	No
MPPED1	Inhib4	-0.215292841	8.062586814	0.112151603	0.81341718	31	No
PTCHD4	Inhib4	-0.161155943	9.457311849	0.113399505	0.81341718	31	No
SFPQ	Inhib4	-0.213614313	7.95382698	0.113443898	0.81341718	31	No
CARMIL1	Inhib4	-0.214108205	8.107791367	0.11381595	0.81341718	31	No
HTR1E	Inhib4	0.25550246	7.182338826	0.113824364	0.81341718	31	No
NCALD	Inhib4	0.243299359	8.81324795	0.113887656	0.81341718	31	No
ANKH	Inhib4	0.212254666	7.994487113	0.114266211	0.81341718	31	No
CCDC3	Inhib4	0.234277452	7.139346955	0.114759468	0.81341718	31	No
HSP90AB1	Inhib4	0.263320989	7.530742439	0.115152847	0.81341718	31	No
FOXP1	Inhib4	0.226124374	7.672722979	0.115939211	0.81341718	31	No
SMARCA2	Inhib4	-0.203006397	8.535993023	0.116053538	0.81341718	31	No
REPS2	Inhib4	-0.187055423	8.07629872	0.11685868	0.81341718	31	No
ASAP2	Inhib4	-0.322845986	6.224523871	0.116874371	0.81341718	31	No
RNF111	Inhib4	-0.231009974	7.116148249	0.11689602	0.81341718	31	No
TENM3-AS1	Inhib4	-0.407480166	6.35979581	0.117183766	0.81341718	31	No
LRRC7	Inhib4	-0.11318919	10.94578887	0.117292718	0.81341718	31	No
CTNNA2	Inhib4	0.198579898	11.50751014	0.117713204	0.81341718	31	No
TBC1D32	Inhib4	-0.182990512	7.895552376	0.117765465	0.81341718	31	No
ENSG00000224905	Inhib4	-0.354684705	7.102437291	0.118402077	0.81341718	31	No
GALNT18	Inhib4	-0.350198477	8.006050064	0.118580016	0.81341718	31	No
ALMS1	Inhib4	0.250761316	6.765933686	0.119003613	0.81341718	31	No
SGCE	Inhib4	0.260948829	6.801748666	0.119135934	0.81341718	31	No
CCDC88A	Inhib4	0.150617381	9.474969729	0.119939181	0.81341718	31	No
STAU2	Inhib4	-0.157765316	8.944589784	0.119959277	0.81341718	31	No
WDR70	Inhib4	-0.177179691	8.247781466	0.120381834	0.81341718	31	No
PBX1	Inhib4	0.165155683	9.302417302	0.120419328	0.81341718	31	No
PAK3	Inhib4	0.139983784	9.354700676	0.120439604	0.81341718	31	No
GRAMD1B	Inhib4	-0.209077466	7.788510749	0.120565944	0.81341718	31	No
HERC4	Inhib4	0.169152644	8.423256466	0.120803647	0.81341718	31	No
UBE2E2	Inhib4	-0.170394068	8.680554633	0.121250116	0.81341718	31	No
PRKG1	Inhib4	0.214147278	9.72623476	0.121572856	0.81341718	31	No
SPON1	Inhib4	0.343354958	7.104483527	0.121811623	0.81341718	31	No
EPB41L3	Inhib4	-0.171678594	9.006048258	0.122209016	0.81341718	31	No
ENSG00000287100	Inhib4	-0.238590977	6.906436752	0.122273576	0.81341718	31	No
TENT4B	Inhib4	0.307053705	6.211703406	0.122591706	0.81341718	31	No
CNTN5	Inhib4	0.305463167	11.20062009	0.122901999	0.81341718	31	No
MTMR10	OL1	-0.056506287	7.203714651	0.449206484	0.813562722	34	No
CHRAC1	OL1	0.11464222	4.063509413	0.449273608	0.813562722	34	No
SPCS1	OPC	0.203967297	3.315151576	0.10857617	0.81359124	35	No
TMEM43	OL1	0.091020146	4.355842667	0.449471001	0.813644191	34	No
METTL25	OL1	0.054745318	6.814950279	0.449514209	0.813644191	34	No
CLASP1	OL3	-0.060791497	8.877694161	0.238574161	0.813847472	32	No
RAB11B	OL3	-0.112251033	5.792335414	0.238627814	0.813847472	32	No
FUS	OL2	0.119461479	7.027165884	0.311374868	0.813903003	35	No
COL9A2	OL2	-0.127932474	5.609591322	0.311683503	0.813903003	35	No
UBE4A	OL2	0.114695209	5.722753884	0.311702749	0.813903003	35	No
URM1	OL2	-0.167629606	4.24502023	0.311823036	0.813903003	35	No
ENSG00000286787	OL2	0.15360485	4.595514596	0.311899124	0.813903003	35	No
ZNF770	OL2	0.248748316	2.966949358	0.31199828	0.813903003	35	No
RPL10	OL2	0.181900727	3.816450231	0.312225518	0.814162532	35	No
ADAT1	OL2	0.195785896	3.726212918	0.312438617	0.814192133	35	No
FBXO3	OL2	-0.159257481	4.674037025	0.312636758	0.814192133	35	No
TLK2	OL2	0.103349961	6.734179197	0.312669687	0.814192133	35	No
ASAH1	OL2	0.194363998	3.949795168	0.312747896	0.814192133	35	No
TAOK3	OL1	-0.045411688	8.553528921	0.449959807	0.814273577	34	No
NPIPB4	Micro1	-0.181542534	5.963843579	0.05388323	0.814282693	34	No
LNPK	OL1	-0.070329395	5.758271045	0.450166654	0.814300312	34	No
CCDC144NL	OL1	0.266345947	2.367308387	0.450484808	0.814300312	34	No
TMCC2	OL1	-0.067896384	6.477354762	0.450543239	0.814300312	34	No
ENSG00000232611	OL1	-0.088572045	5.201618943	0.450561601	0.814300312	34	No
CFTR	OL1	0.075568847	6.517919681	0.450570239	0.814300312	34	No
STARD13	OL1	0.051672488	8.988259234	0.450684385	0.814300312	34	No
TAX1BP1	OL1	-0.061845922	6.597477982	0.45072834	0.814300312	34	No
PLXNA3	OL1	0.110518375	3.662448655	0.450786987	0.814300312	34	No
HBS1L	OL1	0.046247321	8.308606048	0.45085554	0.814300312	34	No
RNASEH2B	OL1	0.062710004	6.144376604	0.451055556	0.814307123	34	No
SLC38A1	OL1	-0.149816626	3.240192935	0.451125696	0.814307123	34	No
LYNX1	OL1	0.096195792	3.906528252	0.451152966	0.814307123	34	No
UBR2	OL3	-0.072089425	7.298877726	0.238906592	0.81446322	32	No
POU3F3	OPC	-0.097275899	6.454751254	0.108865931	0.8145165	35	No
PAPPA	OPC	-0.196158865	4.501717486	0.109040528	0.8145165	35	No
DOCK10	OPC	0.073297421	9.215548499	0.10922455	0.8145165	35	No
R3HCC1L	OPC	-0.10585877	5.437034352	0.109246694	0.8145165	35	No
MED17	OPC	0.126284524	4.709086115	0.109250175	0.8145165	35	No
RPL30	OPC	0.299848323	4.777670293	0.109392401	0.8145165	35	No
RHBDL2	OPC	0.239608484	3.581479663	0.109400094	0.8145165	35	No
PCDH10	OPC	-0.145235562	5.183300456	0.109443577	0.8145165	35	No
FMO5	OPC	0.284607038	4.003023825	0.109468835	0.8145165	35	No
EPB41L3	OPC	-0.103033715	5.695077709	0.109487333	0.8145165	35	No
ENSG00000257176	OPC	0.187316548	4.191155957	0.109501474	0.8145165	35	No
APRG1	OPC	0.226041813	2.423129869	0.109550861	0.8145165	35	No
SPANXA2-OT1	OPC	0.172420498	4.263157397	0.109581873	0.8145165	35	No
VPS72	OPC	0.147181867	3.492554598	0.109629841	0.8145165	35	No
GRIA4	OL3	-0.114015859	8.219536287	0.239055534	0.814636018	32	No
C12orf29	OL1	0.130398198	3.29611601	0.451440563	0.814649467	34	No
PILRB	OL1	0.084804533	4.911068727	0.451674612	0.814817622	34	No
FAM53A	OL1	-0.128242514	3.812978283	0.451800243	0.814817622	34	No
ATM	OL1	-0.045504167	7.878944667	0.451827586	0.814817622	34	No
RAP2A	OL1	-0.087911987	4.753642193	0.451941274	0.814846002	34	No
TTI2	OPC	0.156524065	3.526978048	0.109804031	0.814848348	35	No
RBMS3-AS3	OPC	-0.226637083	4.547097339	0.109926943	0.814848348	35	No
SSR3	OPC	-0.147354305	4.15349903	0.109959508	0.814848348	35	No
ENSG00000287290	OPC	-0.321104551	5.654982634	0.110012347	0.814848348	35	No
DIPK1C	OPC	0.151295497	3.875648729	0.110136839	0.814848348	35	No
ATOX1	OPC	0.181436661	3.201742937	0.110140904	0.814848348	35	No
TIA1	OPC	-0.08933312	6.625562043	0.110179135	0.814848348	35	No
ZNF22	OPC	0.191696381	3.493760082	0.110206262	0.814848348	35	No
METTL3	Micro1	0.20775811	4.423445266	0.054049843	0.814852408	34	No
NIBAN1	Micro1	0.312257897	6.478017319	0.054170786	0.814852408	34	No
SPP1	Micro1	0.35448367	9.903555372	0.054271969	0.814852408	34	No
LIPT1	Micro1	-0.378109016	3.216041149	0.054320557	0.814852408	34	No
MTHFD1L	Micro1	0.113402664	9.755028193	0.05441562	0.814852408	34	No
TPI1	Micro1	-0.369850324	2.918759385	0.054431222	0.814852408	34	No
SLC8A1	OL2	-0.113893416	7.5277743	0.313191678	0.814920204	35	No
JAK2	OL2	0.159948504	4.838772318	0.313403195	0.814920204	35	No
TTC27	OL2	-0.135119431	6.210467856	0.313411175	0.814920204	35	No
ILDR2	Inhib4	-0.221221172	7.352205464	0.123798611	0.815305488	31	No
HSPA4L	Inhib4	0.223888036	7.052043494	0.123835665	0.815305488	31	No
CUL5	Inhib4	0.228192073	6.785638034	0.124474662	0.815323765	31	No
CASTOR3P	Inhib4	0.195284175	7.149864593	0.125766949	0.815323765	31	No
ARHGAP12	Inhib4	-0.299607667	6.417192699	0.125935495	0.815323765	31	No
GULP1	Inhib4	-0.266520101	9.243364343	0.126139244	0.815323765	31	No
UBE3C	Inhib4	-0.202786974	7.556864968	0.126274448	0.815323765	31	No
DLGAP2	Inhib4	-0.146451142	10.4831215	0.127135243	0.815323765	31	No
FAM171B	Inhib4	-0.207160483	7.08972007	0.127203668	0.815323765	31	No
USP48	Inhib4	0.219038132	7.00069228	0.12744027	0.815323765	31	No
DLEU7	Inhib4	-0.318833091	6.988572163	0.128299231	0.815323765	31	No
TMEM131L	Inhib4	-0.310438571	6.994290271	0.128334933	0.815323765	31	No
MT-ND4	Inhib4	0.484255669	8.932638364	0.128464359	0.815323765	31	No
SEMA3A	Inhib4	-0.360452448	6.662003508	0.12859104	0.815323765	31	No
WDFY3	Inhib4	-0.145831254	8.783404594	0.128723129	0.815323765	31	No
NPAS3	Inhib4	0.251959587	11.78451697	0.129166088	0.815323765	31	No
TEAD1	Inhib4	-0.252339766	7.014673847	0.129237596	0.815323765	31	No
ME1	Inhib4	0.225516084	7.274255477	0.129241921	0.815323765	31	No
SEMA6D	Inhib4	-0.369582803	6.773948078	0.129570955	0.815323765	31	No
GPRIN3	Inhib4	0.302662084	6.790086812	0.129690208	0.815323765	31	No
PPIA	Inhib4	0.343967542	6.111445688	0.130060042	0.815323765	31	No
WNK2	Inhib4	-0.202084167	7.505969551	0.130931144	0.815323765	31	No
SYNJ1	Inhib4	0.227713113	7.201979951	0.131214963	0.815323765	31	No
MIR325HG	Inhib4	-0.234708359	8.197438835	0.131224414	0.815323765	31	No
PPA2	Inhib4	-0.207776677	7.470760982	0.131294682	0.815323765	31	No
ETF1	OPC	-0.11597344	4.508605789	0.110337327	0.815325671	35	No
UACA	OPC	0.341894439	1.868990786	0.110736554	0.815660375	35	No
CDH6	OPC	-0.103441389	5.851387157	0.110766295	0.815660375	35	No
TTLL11	OPC	0.097899061	6.195173519	0.110813324	0.815660375	35	No
ZNF496-DT	OPC	0.145889734	4.425155371	0.110893484	0.815660375	35	No
RAB2B	OPC	0.124184296	4.4197796	0.110955498	0.815660375	35	No
RTL9	OPC	-0.220443404	2.984493877	0.111021222	0.815660375	35	No
ENSG00000265334	OPC	0.131912021	4.139997432	0.111160114	0.815660375	35	No
NAA20	OPC	-0.174825411	3.560289172	0.111179884	0.815660375	35	No
TTL	OPC	-0.114147088	5.344248258	0.111247	0.815660375	35	No
SCAF4	OPC	-0.097761255	5.726426671	0.111292959	0.815660375	35	No
EXD2	OPC	-0.118725461	4.783616199	0.111330609	0.815660375	35	No
ARL10	OPC	-0.09991709	5.189193205	0.11138835	0.815660375	35	No
DNER	OPC	-0.081714529	9.140281664	0.111407007	0.815660375	35	No
ERO1B	OPC	-0.089289238	6.366496225	0.111536631	0.815660375	35	No
CSMD2	OPC	0.07697477	9.295194361	0.111546112	0.815660375	35	No
NCALD	OPC	0.144503903	8.708602573	0.111571737	0.815660375	35	No
KIAA1671	OPC	0.1824868	3.02009808	0.111678296	0.815660375	35	No
DNAJC25	OPC	-0.157226313	4.138176083	0.111693279	0.815660375	35	No
DYNLRB1	OPC	0.145598152	4.381844039	0.11177458	0.815660375	35	No
PAPSS2	OPC	0.312327835	4.068562837	0.111840823	0.815660375	35	No
DENND2C	OPC	-0.193875078	2.793663822	0.111878914	0.815660375	35	No
TRAF4	OPC	-0.098834102	5.79523886	0.11188585	0.815660375	35	No
LINC01359	OPC	0.184618012	3.221478451	0.111912942	0.815660375	35	No
CP	Micro1	0.363153473	2.503640098	0.054584928	0.815878626	34	No
ENSG00000291065	OL1	0.167467216	4.089898453	0.452667793	0.815979062	34	No
NME3	OL3	0.140781182	5.031674898	0.239588782	0.815986563	32	No
RTN1	OL3	-0.08695005	7.827469869	0.239648689	0.815986563	32	No
MACROD1	Astro2	-0.672341085	3.834107505	0.003588304	0.816093781	33	No
NFKBIL1	Astro2	-0.56129933	3.96433097	0.003612633	0.816093781	33	No
KATNAL1	OL2	0.130894262	5.891060378	0.314418788	0.816159522	35	No
ELAVL1	OL2	0.16057573	4.809086608	0.314435546	0.816159522	35	No
MYSM1	OL2	-0.112455769	6.088570954	0.314451524	0.816159522	35	No
NUP210	OL2	-0.154191624	4.771648876	0.314518881	0.816159522	35	No
CAPRIN1	OL2	0.135122907	4.983370664	0.314682949	0.816159522	35	No
MMS22L	OL2	-0.122148179	5.561641785	0.314858283	0.816159522	35	No
NARS2	OL2	0.127941807	5.420915323	0.314966485	0.816159522	35	No
FNIP2	OL2	0.089179826	8.213001617	0.315030334	0.816159522	35	No
ROCK2	OL2	0.14830829	4.845999814	0.315040393	0.816159522	35	No
ST3GAL4	OPC	0.299819505	2.10239837	0.112152267	0.816330148	35	No
LINC01301	OPC	0.160285715	6.322878976	0.11217693	0.816330148	35	No
ENSG00000233862	OPC	0.215560794	2.870168983	0.112221843	0.816330148	35	No
ZKSCAN1	OPC	0.078609584	6.770494869	0.112363898	0.816330148	35	No
MBP	OPC	0.225284793	6.845273911	0.112390719	0.816330148	35	No
RNLS	OPC	-0.112422815	5.651943944	0.11240438	0.816330148	35	No
PPP1R3F	OL1	0.07672091	4.998645409	0.452998986	0.816395415	34	No
AGK	OL1	0.079168208	5.398763348	0.453157545	0.816395415	34	No
ZDHHC8	OL1	-0.076784584	4.634103746	0.453193176	0.816395415	34	No
EFCAB5	OL1	0.103984464	3.983779996	0.453301964	0.816395872	34	No
PPP6R2	OL1	-0.061028373	7.096503067	0.45341371	0.816395872	34	No
KIAA2013	OL1	-0.081063936	4.69919913	0.453559972	0.816395872	34	No
GABRB3	OL1	-0.265537388	2.232300288	0.453648957	0.816395872	34	No
RNF8	OL1	0.123436097	4.604220624	0.453752989	0.816395872	34	No
URI1	OL1	-0.049389779	7.598314265	0.453782247	0.816395872	34	No
SLIRP	OPC	0.120524247	5.177579074	0.112614011	0.816437747	35	No
NUFIP1	OPC	-0.149459802	4.2977532	0.112619743	0.816437747	35	No
EXOC2	OPC	-0.086241063	6.292818819	0.112675513	0.816437747	35	No
ANKRD29	OPC	0.140018822	4.129810472	0.112692337	0.816437747	35	No
TBK1	OPC	0.106385091	5.377098684	0.112752191	0.816437747	35	No
ZHX3	OL3	-0.07368568	7.858743639	0.240023577	0.816443736	32	No
LPCAT3	OL3	0.133397567	5.158914307	0.240287183	0.816443736	32	No
DNAJC27-AS1	OL3	0.140597506	5.479042413	0.240306991	0.816443736	32	No
SORT1	OL3	-0.059464961	9.722244485	0.240349356	0.816443736	32	No
PDLIM5	OL3	0.150311925	5.058605207	0.240438503	0.816443736	32	No
TMEFF1	OL3	-0.076758505	8.266974205	0.240461834	0.816443736	32	No
ENSG00000286746	OL3	-0.184545897	4.238243891	0.240698402	0.816443736	32	No
RASGRF1	OL3	-0.080492877	8.297156332	0.240912212	0.816443736	32	No
NSD1	OL3	-0.070124447	7.956590838	0.240963462	0.816443736	32	No
COX16	OL3	-0.168199195	4.68235398	0.241133426	0.816443736	32	No
ST7L	OL3	0.097605802	6.492739004	0.241232943	0.816443736	32	No
PRDX1	OL3	-0.161928422	5.339400226	0.241259628	0.816443736	32	No
TMX3	OL3	0.122452102	5.710928149	0.241277769	0.816443736	32	No
IP6K1	OL3	-0.102156987	6.32604193	0.241392195	0.816443736	32	No
GLCCI1	OL3	-0.111201759	6.235382216	0.241413484	0.816443736	32	No
ENSG00000280206	OL3	-0.20252578	2.817108945	0.24142067	0.816443736	32	No
ENSG00000231769	OL3	0.176149449	3.957373495	0.241537163	0.816443736	32	No
KPNA5	OL3	-0.100646444	6.043003378	0.241611777	0.816443736	32	No
C1QTNF6	OL3	0.166402986	4.192394344	0.241696718	0.816443736	32	No
PDSS2	OL3	-0.086614833	6.853096817	0.241752427	0.816443736	32	No
BACH1	OL2	-0.131572299	5.881906057	0.315444113	0.816481664	35	No
XPA	OL2	0.125474125	5.488814918	0.315473662	0.816481664	35	No
NFIB	OL2	0.086431081	8.417359768	0.315570055	0.816481664	35	No
AREL1	OL2	0.162260762	5.091487799	0.315701441	0.816481664	35	No
MDN1	OL2	-0.130201635	6.403714022	0.315852275	0.816481664	35	No
GATB	OL2	0.189865773	4.169150502	0.316096148	0.816481664	35	No
LARS1	OL2	0.135945529	5.700183769	0.316234962	0.816481664	35	No
SSH1	OL2	0.188394728	3.448814647	0.316260465	0.816481664	35	No
TNS2-AS1	OL2	0.154571597	4.232477729	0.316371242	0.816481664	35	No
LINC01445	OL2	-0.258565335	4.001228536	0.316531801	0.816481664	35	No
SDHAP4	OL2	0.136277683	5.017537331	0.316730584	0.816481664	35	No
SERAC1	OL2	-0.145801157	5.224339497	0.31718869	0.816481664	35	No
PLIN3	OL2	-0.171988757	3.98669168	0.317246515	0.816481664	35	No
CRYZL1	OL2	0.135630156	5.843438989	0.317253298	0.816481664	35	No
RBPJ	OL2	-0.069749277	9.356660925	0.317324103	0.816481664	35	No
ZNF727	OL2	0.155959458	4.727249052	0.317357993	0.816481664	35	No
TLN2	OL2	-0.129769768	6.03638775	0.317433537	0.816481664	35	No
URB1	OL2	-0.142081454	4.688711397	0.317470824	0.816481664	35	No
ENSG00000284959	OL2	-0.140954684	5.296058474	0.317713862	0.816484614	35	No
TNRC6C	OL2	-0.074172977	8.961236236	0.317728204	0.816484614	35	No
CYFIP2	OL3	0.223273922	3.469366057	0.242104531	0.816507942	32	No
MTMR7	OL3	-0.064741354	8.000141687	0.242219678	0.816507942	32	No
PAK1	OL3	0.117010613	6.19924072	0.242238103	0.816507942	32	No
LINC01122	OL3	0.099853524	6.453572111	0.24232014	0.816507942	32	No
PRKCQ-AS1	OL3	-0.132769379	5.128475901	0.242412414	0.816507942	32	No
ENSG00000246225	OL3	0.154932561	5.110114589	0.242641247	0.816507942	32	No
ANKMY2	OL3	-0.194165835	3.77225069	0.242679988	0.816507942	32	No
UBE2E2	OL3	-0.055610475	10.08063173	0.242696388	0.816507942	32	No
RASSF8	OL3	-0.092460008	6.970965502	0.242742328	0.816507942	32	No
CES4A	OL3	-0.14055945	5.395192849	0.242756251	0.816507942	32	No
ENC1	Micro1	-0.450503806	3.016467631	0.054712848	0.816516818	34	No
HYCC1	OL3	0.105472166	6.561602841	0.24290414	0.81656544	32	No
XYLB	OL3	-0.176229663	4.239852121	0.242970322	0.81656544	32	No
OSBPL11	OL1	0.094555018	4.317200119	0.454102998	0.816682924	34	No
MAPK14	OL1	0.059582431	6.526648809	0.454138143	0.816682924	34	No
AASDHPPT	OL1	0.079279734	5.516186777	0.454394187	0.816966769	34	No
APBA2	OL2	-0.140073274	5.440459627	0.318181711	0.816970909	35	No
GSK3B	OL2	-0.117193032	6.86255882	0.318333249	0.816970909	35	No
TBC1D2B	OL2	0.237899468	2.925348075	0.31837102	0.816970909	35	No
CFAP70	OL2	-0.20849047	4.034992161	0.318540857	0.816970909	35	No
TNK2	OL2	0.139731045	4.660895532	0.318876039	0.816970909	35	No
RCOR1	OL2	-0.180103909	4.240004666	0.318883998	0.816970909	35	No
APCDD1	OL2	0.148687461	5.594251838	0.318892865	0.816970909	35	No
ZC3H18	OL2	0.152525181	4.292766762	0.319047603	0.816970909	35	No
RRBP1	OL2	-0.129283443	5.891362609	0.319071174	0.816970909	35	No
PPP1R3E	OL2	0.142087775	5.41074194	0.319245831	0.817002872	35	No
GNAS	OL2	0.166533964	4.217143226	0.319405805	0.817002872	35	No
OXR1	OL2	-0.105475637	7.465748561	0.31946825	0.817002872	35	No
RPS6KA5	OL3	-0.068355148	8.493603037	0.243371609	0.817105029	32	No
ANKRD39	OL3	-0.169215968	4.243018637	0.243508932	0.817105029	32	No
SGF29	OL3	0.169035574	4.174251711	0.243641033	0.817105029	32	No
TRIM59	OL3	-0.076817161	7.795808711	0.243708414	0.817105029	32	No
RAB30-DT	OL3	0.094269312	7.006565842	0.243709238	0.817105029	32	No
ZNRF1	OL3	-0.10968042	6.027265853	0.24375758	0.817105029	32	No
ENSG00000285783	OL3	0.194273563	5.304249051	0.24382075	0.817105029	32	No
SRP14-DT	OL3	0.150868732	4.346445301	0.243966785	0.817264085	32	No
TBC1D22B	OL2	-0.13162112	4.713527338	0.319716034	0.817308577	35	No
FANCL	OL3	-0.075092882	7.9859307	0.244264064	0.817395065	32	No
DNAJC3	OL3	-0.096688693	6.365197037	0.244348582	0.817395065	32	No
G2E3	OL3	0.107647689	5.963912976	0.24448964	0.817395065	32	No
NDUFA12	OL3	0.194578543	3.831009804	0.244559997	0.817395065	32	No
ZNF488	OL3	0.154393674	4.513494898	0.244565979	0.817395065	32	No
NDUFAF5	OL3	0.132634465	5.233511894	0.244597414	0.817395065	32	No
NF1	OL3	-0.060923533	8.594729429	0.244858016	0.817462502	32	No
CREG1	OL3	0.218368471	3.607564518	0.244859873	0.817462502	32	No
PCDH9	OL3	-0.071714686	13.84459046	0.245001154	0.817462502	32	No
STX4	OL3	0.141569659	4.699264351	0.245011979	0.817462502	32	No
LINC02649	OL2	0.21669823	3.57478303	0.320303022	0.817758903	35	No
ZNF283	OL2	0.153662483	3.983729363	0.320509045	0.817758903	35	No
LRMDA	OL2	0.398713153	3.973306087	0.320572195	0.817758903	35	No
LAMP2	OL2	0.097478439	9.01243025	0.320584673	0.817758903	35	No
SLC27A6	OL2	-0.223721111	3.33160698	0.320611821	0.817758903	35	No
EIF4A2	OL2	0.169239523	4.062280815	0.32066209	0.817758903	35	No
GLDN	OL2	-0.083689098	9.519947974	0.320795524	0.817771951	35	No
DONSON	OL1	0.096766046	4.18939432	0.455196904	0.817904034	34	No
SACM1L	OL1	0.067064742	5.491501973	0.455409387	0.817904034	34	No
PCBP1	OL1	-0.089162613	5.1072194	0.455452787	0.817904034	34	No
LRP6	OL1	-0.054240598	7.691533096	0.455590155	0.817904034	34	No
CT69	OL1	0.089188513	4.266871124	0.45563934	0.817904034	34	No
SELENOS	OL1	0.082643083	4.362699457	0.455640334	0.817904034	34	No
DNAJC17	OL1	-0.085184299	4.626332008	0.455732403	0.817904034	34	No
POLR1B	OL1	0.106448085	3.866763733	0.455781758	0.817904034	34	No
ANAPC5	OL1	-0.048022835	7.874816635	0.455800349	0.817904034	34	No
TET2	OL2	-0.111192616	6.910686319	0.321008878	0.817988636	35	No
ENSG00000249335	Excit7	0.474458667	7.409672909	0.015187899	0.818000757	29	No
DAB1	Excit7	-0.344603679	9.272363723	0.01553166	0.818000757	29	No
TCF25	OL1	-0.074571588	6.131487935	0.455990251	0.818068341	34	No
DARS2	OL1	0.152084205	2.662421475	0.456315615	0.818183088	34	No
SPOCK1	OL1	-0.062905108	10.9810584	0.456321126	0.818183088	34	No
PSAP	OL1	-0.061141379	7.471644885	0.456553914	0.818183088	34	No
KLHL3	OL1	-0.061323854	7.043677761	0.456607102	0.818183088	34	No
ENSG00000291079	OL1	-0.095317046	4.195727055	0.456632099	0.818183088	34	No
MAP3K13	OL1	0.078291695	5.555545251	0.456796777	0.818183088	34	No
SLC39A6	OL1	-0.102604397	4.662664237	0.456820479	0.818183088	34	No
CHST6	OL1	-0.134536087	4.045822835	0.456981433	0.818183088	34	No
TNRC6C	OL1	-0.044859513	8.84198601	0.456987263	0.818183088	34	No
SNHG25	OL1	-0.067728653	5.582164311	0.457037722	0.818183088	34	No
ITCH	OL1	-0.041770971	8.834982918	0.457267442	0.818231519	34	No
RSAD1	OL1	0.123969564	3.472184027	0.457395289	0.818231519	34	No
SRSF9	OL1	0.111694429	4.048978702	0.45752537	0.818231519	34	No
FAM13A-AS1	OL1	-0.075471208	5.433021899	0.457569697	0.818231519	34	No
FBXO27	OL1	0.092187612	4.285284528	0.457577501	0.818231519	34	No
FOXRED1	OL1	0.099465825	4.191599461	0.457654918	0.818231519	34	No
MSH3	Inhib4	0.214511073	7.400715196	0.132335687	0.818506483	31	No
SNAP25	Inhib4	0.137183866	10.05559624	0.133036938	0.818506483	31	No
RGS11	Inhib4	0.445841958	5.596990683	0.133229517	0.818506483	31	No
CREBRF	Inhib4	0.326957913	6.654599267	0.133829021	0.818506483	31	No
NCAM2	Inhib4	-0.277444686	11.14721289	0.134602768	0.818506483	31	No
SERPINI1	Inhib4	0.222726528	8.163725761	0.134972313	0.818506483	31	No
TBC1D5	Inhib4	-0.147614468	8.965452563	0.135389807	0.818506483	31	No
PDE4B	Inhib4	-0.137414872	10.24758986	0.135656289	0.818506483	31	No
CLU	Inhib4	0.29060568	6.346780192	0.135887553	0.818506483	31	No
AGPAT3	Inhib4	0.279854163	6.177294161	0.136027354	0.818506483	31	No
FUT9	Inhib4	0.240017967	7.702820883	0.136918964	0.818506483	31	No
CNR1	Inhib4	0.247288629	6.70984958	0.13751459	0.818506483	31	No
LRRC3B	Inhib4	0.341187041	6.100775894	0.137659823	0.818506483	31	No
AMBRA1	Inhib4	-0.240129915	7.147078431	0.137898662	0.818506483	31	No
NEMF	Inhib4	0.247305687	6.88591775	0.137908957	0.818506483	31	No
AKAP7	Inhib4	0.267715011	7.289258949	0.13792828	0.818506483	31	No
BICC1	Inhib4	0.319352666	7.912532461	0.1379564	0.818506483	31	No
ARHGAP28	Inhib4	0.230497534	7.213849183	0.13812009	0.818506483	31	No
SLC24A2	Inhib4	0.202651539	9.484557585	0.138930496	0.818506483	31	No
PKN2	Inhib4	-0.200448674	7.513193176	0.139053511	0.818506483	31	No
ATG7	Inhib4	-0.188289115	7.954664043	0.139225299	0.818506483	31	No
TRERF1	Inhib4	-0.23721288	7.131409121	0.139343481	0.818506483	31	No
MMADHC-DT	Inhib4	0.293254275	6.475696426	0.139531809	0.818506483	31	No
USP22	Inhib4	0.243953209	7.109410432	0.140017983	0.818506483	31	No
BCL11B	Inhib4	-0.253850565	7.751145449	0.140045155	0.818506483	31	No
LPP	Inhib4	0.219437732	7.630653349	0.140314368	0.818506483	31	No
LINC00882	Inhib4	0.137573166	9.309166503	0.140998808	0.818506483	31	No
TALAM1	Inhib4	-0.444764746	8.099879288	0.141276122	0.818506483	31	No
MIPOL1	Inhib4	-0.176117538	7.877366492	0.141281455	0.818506483	31	No
RBFOX2	Inhib4	-0.112818655	9.489107678	0.141570704	0.818506483	31	No
DET1	OL1	0.095155416	4.364005439	0.457924553	0.818537679	34	No
UBE2I	OPC	0.10384368	4.482420833	0.113134863	0.818725083	35	No
TMEM18	OPC	-0.194369909	3.421957418	0.113203505	0.818735912	35	No
DHCR7	OPC	-0.227256874	3.737467476	0.113356782	0.818735912	35	No
GRAMD1A	OPC	0.132972975	4.81011593	0.113422662	0.818735912	35	No
ZNF266	OPC	-0.135429195	4.570917632	0.113458055	0.818735912	35	No
RBM12	OPC	-0.139483165	4.122849304	0.113556864	0.818735912	35	No
LINGO3	OPC	-0.097463987	5.593277234	0.113573639	0.818735912	35	No
ENSG00000291066	OPC	-0.108094065	4.926081828	0.113603865	0.818735912	35	No
FDPS	OL3	-0.160068126	4.914397231	0.245515153	0.818811799	32	No
CEP128	Micro1	-0.14317977	7.202027087	0.054958396	0.818905743	34	No
ZNF714	OL3	0.119246792	4.96186066	0.2457079	0.818998453	32	No
ECD	OL3	0.131560199	5.304264345	0.24620467	0.818998453	32	No
TMEM39A	OL3	0.12829233	4.986271876	0.246297867	0.818998453	32	No
VPS4A	OL3	-0.179501842	4.30369599	0.246303171	0.818998453	32	No
ZNF626	OL3	0.108483336	5.841736326	0.24646806	0.818998453	32	No
ZNF814	OL3	0.122366259	5.140490063	0.246483719	0.818998453	32	No
VKORC1	OL3	0.199346898	3.645321591	0.246514838	0.818998453	32	No
ENSG00000287801	OL3	0.256907009	3.488788394	0.246566081	0.818998453	32	No
LMAN1	OL3	0.112314006	5.574738416	0.246786083	0.818998453	32	No
AP4E1	OL3	0.105876219	5.761421892	0.246799087	0.818998453	32	No
TBCCD1	OL3	0.203866418	3.625532035	0.246803296	0.818998453	32	No
NAPG	OL3	0.105972988	5.904177988	0.246815979	0.818998453	32	No
LINC02352	OL3	0.189335666	4.098281417	0.246855281	0.818998453	32	No
ENSG00000291178	OL1	0.083770316	5.164589841	0.458325193	0.81903478	34	No
CASC3	OL1	-0.068724699	5.89961254	0.458399559	0.81903478	34	No
SYNPO2L-AS1	OL1	0.145680919	2.921750043	0.458601557	0.819092259	34	No
RABEP2	OL1	-0.103601234	3.729340292	0.45874675	0.819092259	34	No
ENSG00000284977	OL1	0.252482309	4.229204026	0.458821059	0.819092259	34	No
ZNF710	OL1	-0.088585362	5.405897347	0.458834608	0.819092259	34	No
MACO1	OL1	0.059695472	6.316870284	0.458924031	0.819092259	34	No
ENSG00000286321	OL3	0.394778954	3.655390612	0.247028869	0.819175406	32	No
SACS	OL3	-0.091057411	7.11825341	0.247147944	0.819175406	32	No
LINC02649	OL3	0.256067843	3.947914033	0.24724686	0.819175406	32	No
ZNF559	OL3	-0.121030284	5.801058811	0.247393708	0.819175406	32	No
FBXW8	OL3	0.14729702	5.177492244	0.247577485	0.819175406	32	No
INTU	OL3	0.116465067	6.236144604	0.24768635	0.819175406	32	No
ACSS1	OL3	-0.122730138	5.72873369	0.247784191	0.819175406	32	No
DDB1	OL3	0.122018223	5.370352648	0.248107382	0.819175406	32	No
EHD1	OL3	0.159011896	4.021206928	0.2481168	0.819175406	32	No
ARMCX3	OL3	0.143691866	4.280768675	0.248374213	0.819175406	32	No
MFSD4B	OL3	0.143315493	5.125464851	0.248499629	0.819175406	32	No
MIR99AHG	OL3	-0.07378487	9.083755089	0.248500771	0.819175406	32	No
PEA15	OL3	-0.153185553	5.452698738	0.248593074	0.819175406	32	No
ARHGAP39	OL3	-0.127373462	5.924076908	0.248605309	0.819175406	32	No
DIS3	OL3	-0.136129821	4.819990737	0.248620866	0.819175406	32	No
KANSL2	OL3	0.127290833	4.745016173	0.24865864	0.819175406	32	No
ZDHHC13	OL3	0.155696496	4.506189988	0.248777552	0.819175406	32	No
GTF3C3	OL3	0.122312116	5.355853333	0.249138173	0.819175406	32	No
DCAF1	OL3	-0.133922964	5.32394446	0.24927008	0.819175406	32	No
STK39	OL3	-0.062509213	8.9915679	0.249480741	0.819175406	32	No
DCAF7	OL3	0.114344667	5.780163389	0.249720882	0.819175406	32	No
BECN1	OL3	-0.178836745	4.068589385	0.249894972	0.819175406	32	No
THUMPD1	OL3	-0.123167662	4.945301539	0.250124204	0.819175406	32	No
MORC3	OL3	-0.103382078	6.205239554	0.250203703	0.819175406	32	No
CC2D2B	OL3	0.183479299	4.16665218	0.250209756	0.819175406	32	No
SON	OL3	-0.079402902	7.701778278	0.250258261	0.819175406	32	No
PHGDH	OL3	-0.123215075	4.778941548	0.250295318	0.819175406	32	No
GBA2	OL3	-0.153737756	4.406397953	0.250394422	0.819175406	32	No
ERI1	OL3	-0.158695684	4.731717609	0.25046971	0.819175406	32	No
ENSG00000242593	OL3	0.083759516	7.9666961	0.250478191	0.819175406	32	No
COG3	OL3	0.120742964	5.439902448	0.250482938	0.819175406	32	No
ZNF333	OL3	0.122170544	5.080284347	0.250550761	0.819175406	32	No
ENSG00000248752	OL3	-0.138248252	6.193670294	0.250673806	0.819175406	32	No
ARMH4	OL3	0.101681692	6.389201913	0.250815475	0.819175406	32	No
DTWD1	OL3	-0.103277107	6.286347362	0.250950195	0.819175406	32	No
BCAS1	OL3	0.062938519	9.641412377	0.251147633	0.819175406	32	No
TRIP4	OL3	-0.127137644	5.748013487	0.251153393	0.819175406	32	No
INTS6	OL3	-0.087365967	6.834708472	0.251184056	0.819175406	32	No
SH3GLB2	OL3	-0.097053791	6.438416127	0.251219316	0.819175406	32	No
PHF1	OL3	-0.209852114	3.866809326	0.251259986	0.819175406	32	No
MMADHC-DT	OL3	-0.081410277	8.402170583	0.251263099	0.819175406	32	No
PLCH2	OL3	-0.102708731	6.072656848	0.251394288	0.819175406	32	No
ENSG00000287645	OL3	0.135749478	5.363158763	0.251495935	0.819175406	32	No
FAM169A	OL3	-0.097056228	6.697866087	0.251638417	0.819175406	32	No
EMC3	OL3	0.139856022	4.945131385	0.251655362	0.819175406	32	No
CFAP54	OL3	0.257031359	4.009594204	0.251664996	0.819175406	32	No
TTC33	OL3	0.122654394	5.281204151	0.251686233	0.819175406	32	No
GALNT7	OL3	-0.161847913	6.930271291	0.251762972	0.819175406	32	No
TLE2	OL3	0.138877233	4.753742738	0.251868416	0.819175406	32	No
RABGAP1L	OL3	-0.060962815	8.807156915	0.252030949	0.819175406	32	No
PSMC2	OL3	0.14357914	5.254136898	0.252178829	0.819175406	32	No
ZSWIM6	OL3	-0.057470355	10.16285522	0.252215942	0.819175406	32	No
POU2AF1	OL3	0.20618548	3.276926972	0.25232009	0.819175406	32	No
LINC00467	OL3	0.129290762	5.031317454	0.252331432	0.819175406	32	No
CBR4	OL3	0.075284336	7.368549811	0.252648535	0.819175406	32	No
PSME3IP1	OL3	-0.12636706	5.346940791	0.252665213	0.819175406	32	No
AADAT	OL3	0.145615201	4.400742509	0.252907128	0.819175406	32	No
ABL1	OL3	-0.082593122	7.509987843	0.252990348	0.819175406	32	No
SHLD1	OL3	0.143694796	5.336279846	0.253008794	0.819175406	32	No
ZDHHC11B	OL3	-0.106022931	7.496624314	0.253084348	0.819175406	32	No
BCAR1	OL3	-0.099031831	5.970106053	0.253092183	0.819175406	32	No
CDH20	OL3	-0.07474846	10.33467503	0.253224075	0.819175406	32	No
ARL8B	OL3	-0.096767969	6.446687272	0.253257985	0.819175406	32	No
INPP5B	OL3	0.105946221	5.808225931	0.253457965	0.819175406	32	No
CDH11	OL3	0.088905367	7.035098621	0.253478791	0.819175406	32	No
NFU1	OL3	-0.133086978	5.42699137	0.253516305	0.819175406	32	No
TMEM9B-AS1	OL3	-0.163032499	4.910783339	0.253664573	0.819175406	32	No
SFI1	OL3	0.147041352	4.616555788	0.253711109	0.819175406	32	No
REXO4	OL3	0.180783623	3.885476017	0.253832875	0.819175406	32	No
RNGTT	OL3	-0.090053233	7.017462696	0.25385824	0.819175406	32	No
CDC42BPB	OL3	0.070107726	7.53108803	0.25404495	0.819175406	32	No
DVL3	OL3	-0.14321161	4.552700835	0.254114943	0.819175406	32	No
MAP3K13	OL3	-0.106962593	6.285571377	0.254121233	0.819175406	32	No
EGLN3	OL1	-0.078331189	6.313759919	0.459097558	0.819226208	34	No
EEA1	OL2	0.11875552	6.555114116	0.321634587	0.819255485	35	No
CDC16	OPC	-0.096130567	5.776383737	0.113780635	0.819368645	35	No
CASC3	OPC	-0.11017295	5.089806736	0.113830661	0.819368645	35	No
CENPV	OPC	-0.117764707	4.944063548	0.113892175	0.819368645	35	No
FRMD4A	OL1	-0.076936092	6.773930027	0.459300773	0.819402534	34	No
ME1	OL1	0.127013539	3.914483296	0.459393367	0.819402534	34	No
GNL3L	OL2	-0.139651642	4.724093473	0.321866134	0.819517728	35	No
MAP4	OL3	-0.064398186	8.387369302	0.254553682	0.819533103	32	No
MTX3	OL3	0.166849233	4.610733177	0.254736959	0.819533103	32	No
SRSF10	OL3	0.115947793	5.672997724	0.254836011	0.819533103	32	No
ARID4B	OL3	-0.063812466	8.819280547	0.254857219	0.819533103	32	No
ATP6AP1	OL3	-0.167366748	4.551894548	0.254874592	0.819533103	32	No
YME1L1	OL3	-0.096413653	6.348453674	0.254888092	0.819533103	32	No
EYS	OL3	0.264761795	3.334499888	0.254924119	0.819533103	32	No
FAM185A	OL2	0.170616236	3.996641859	0.322021647	0.819586245	35	No
GRM5-AS1	OPC	0.317417161	3.165243397	0.114053079	0.819604297	35	No
MPV17L	OPC	0.12221732	4.498076224	0.114058645	0.819604297	35	No
TOMM6	OPC	0.16643995	3.31499094	0.114217069	0.819661706	35	No
GALNT2	OPC	0.079517606	6.474618901	0.114320939	0.819661706	35	No
CD59	OPC	0.140208341	4.902578726	0.114361111	0.819661706	35	No
GALNT17	OPC	0.243788682	3.832757924	0.114407239	0.819661706	35	No
RND1	OPC	-0.229378371	2.630626816	0.114462314	0.819661706	35	No
RYBP	OPC	-0.121524193	5.272335437	0.114467807	0.819661706	35	No
SCAF4	Micro1	-0.144069283	6.727638324	0.055106452	0.819836828	34	No
KPNB1-DT	OPC	0.111424337	5.052887093	0.114701692	0.819844898	35	No
ARSD	OPC	-0.212089502	2.497800126	0.11471215	0.819844898	35	No
MIR193BHG	OPC	0.200424727	2.743248698	0.114801096	0.819844898	35	No
MPI	OPC	-0.207367898	2.788865218	0.114806985	0.819844898	35	No
SEMA5A	OPC	-0.082104323	10.69384178	0.114853327	0.819844898	35	No
DDAH1	OPC	0.079330554	7.377001029	0.114894652	0.819844898	35	No
GID8	OL3	-0.194842908	3.853628003	0.25521133	0.819883433	32	No
VMA21	OL3	-0.18776894	3.874094151	0.25523087	0.819883433	32	No
HACD2	OL2	0.136680126	5.88103939	0.322295695	0.819956273	35	No
TRPC4AP	OL2	-0.091426249	8.281556921	0.322451581	0.82002551	35	No
GBE1	OL1	0.067998142	5.979245267	0.459918285	0.820114525	34	No
WDR81	OL1	-0.119974848	3.136043814	0.460029989	0.820114525	34	No
SHC2	OL1	-0.144225592	4.114824949	0.460285456	0.820114525	34	No
ZC3H6	OL1	0.047700307	7.268890111	0.460320018	0.820114525	34	No
ZNF23	OL1	0.108315378	4.03260695	0.460371926	0.820114525	34	No
RPL36A	OL1	0.137826283	3.027894239	0.460449824	0.820114525	34	No
EOLA2-DT	OL1	-0.051402908	7.20780061	0.460482623	0.820114525	34	No
IP6K2	OL2	0.143980931	5.299321901	0.322736761	0.820284809	35	No
VPS41	OL2	-0.131343798	6.092919526	0.322901523	0.820284809	35	No
ZNHIT6	OL2	0.142285871	5.266059459	0.323390952	0.820284809	35	No
POLR3B	OL2	0.204082734	4.432662346	0.323502471	0.820284809	35	No
EDRF1	OL2	0.139981503	4.427925837	0.323523128	0.820284809	35	No
CSNK2A1	OL2	0.111965465	5.770017072	0.323534519	0.820284809	35	No
ATXN7	OL2	-0.14621009	5.018846197	0.323724702	0.820284809	35	No
HTATIP2	OL2	0.123058239	4.594812176	0.323749979	0.820284809	35	No
GAN	OL2	0.171371224	4.702159964	0.323988956	0.820284809	35	No
WDPCP	OL2	-0.073838365	9.015940606	0.324162722	0.820284809	35	No
CHD8	OL2	0.13302826	5.175198247	0.324192002	0.820284809	35	No
TTC1	OL2	-0.15647697	4.807116096	0.324196941	0.820284809	35	No
TAF4	OL2	-0.166166918	4.764180118	0.324226806	0.820284809	35	No
TMEM151A	OL2	-0.215093466	4.171845406	0.324405629	0.820401852	35	No
CTTNBP2	OL2	-0.084633713	8.702362829	0.324693927	0.820401852	35	No
PTPRT	OL2	-0.178651122	4.27340222	0.324719402	0.820401852	35	No
MBD3	OL2	-0.156752209	4.015314187	0.324875419	0.820401852	35	No
CFTR	OL2	-0.14786003	5.697823502	0.324916723	0.820401852	35	No
SRC	OPC	-0.151756806	4.142940784	0.11513497	0.820432776	35	No
SLC19A3	OPC	0.228208554	2.275221479	0.115174233	0.820432776	35	No
SELENON	OPC	-0.124244598	4.45389073	0.11522087	0.820432776	35	No
TMLHE-AS1	OPC	-0.200867169	4.591959148	0.115244738	0.820432776	35	No
MEF2D	OL2	0.142899628	4.429910437	0.325094103	0.820524641	35	No
RASGRP1	Micro1	-0.453635956	1.813740992	0.055312413	0.820530085	34	No
MARCKS	Micro1	-0.123930487	7.57647645	0.055324333	0.820530085	34	No
DCLK2	OL3	-0.179220311	3.722330626	0.25562478	0.820676034	32	No
ZNF525	OL3	0.193764137	3.589224439	0.25567676	0.820676034	32	No
WIPF1	OL3	-0.065080156	8.309495766	0.255832032	0.820676034	32	No
NDUFB3	OL3	-0.211364372	3.390632867	0.256232777	0.820676034	32	No
PIP4K2A	OL3	-0.058768113	11.24477282	0.256244834	0.820676034	32	No
SESTD1	OL3	-0.058382909	8.667909073	0.256374632	0.820676034	32	No
STAT5B	OL3	0.087395541	6.788065606	0.256396265	0.820676034	32	No
TBC1D19	OL3	0.096334573	6.048723919	0.256561513	0.820676034	32	No
ACSS2	OL3	-0.082074892	7.228646781	0.256591199	0.820676034	32	No
RPS24	OL3	-0.197580395	4.326069044	0.256680974	0.820676034	32	No
FHIT	OL3	-0.060322438	10.4410906	0.256842689	0.820676034	32	No
TRAF3IP1	OL3	-0.1372476	4.904662635	0.257039677	0.820676034	32	No
ATP6V0E1	OL3	0.117850647	5.61945128	0.257074954	0.820676034	32	No
ENSG00000251314	OL3	0.109334465	6.283327485	0.257103924	0.820676034	32	No
GPBP1	OL3	-0.065521219	7.880474207	0.257333576	0.820676034	32	No
ARID2	OL3	-0.084047751	7.760868963	0.257567805	0.820676034	32	No
SOCS5	OL3	0.213816389	3.469310437	0.25764262	0.820676034	32	No
SND1	OL3	-0.108294473	6.747780314	0.25793076	0.820676034	32	No
SUSD6	OL3	-0.145043009	5.185304244	0.257949481	0.820676034	32	No
ENSG00000287759	OL3	0.190903522	4.106303899	0.257988146	0.820676034	32	No
ZKSCAN7	OL3	0.194983239	3.721597447	0.258121068	0.820676034	32	No
HNRNPM	OL3	0.083447067	6.734823143	0.258165743	0.820676034	32	No
TMEM140	OL3	0.176808647	4.54203242	0.258229256	0.820676034	32	No
UBAP1L	OL3	-0.091079219	6.414632119	0.258265276	0.820676034	32	No
POLR3F	OL3	0.191122938	3.713364869	0.258286684	0.820676034	32	No
PLEKHA6	OL3	0.133159241	5.131789362	0.258331661	0.820676034	32	No
NT5DC1	OL3	-0.065296584	9.153329295	0.258512966	0.820676034	32	No
PIK3C2B	OL3	0.072379702	7.709315076	0.258560161	0.820676034	32	No
GTF2IRD1	OL3	0.140628146	6.171466649	0.258574486	0.820676034	32	No
ZYG11B	OL3	0.098469386	5.928123099	0.258773811	0.820676034	32	No
RAD50	OL3	0.08333687	6.903192498	0.258889857	0.820676034	32	No
TAFAZZIN	OL3	0.110708852	5.729435461	0.258893798	0.820676034	32	No
CBFA2T2	OL3	-0.062368471	8.356341088	0.258913497	0.820676034	32	No
PLPP7	OL3	-0.1649142	4.131870138	0.258917961	0.820676034	32	No
CACYBP	OL3	0.160118362	4.254097218	0.25908289	0.820676034	32	No
IRAG1-AS1	OL3	0.208446351	4.112071878	0.259127669	0.820676034	32	No
CFAP418-AS1	OL3	0.248461212	4.386158816	0.2592401	0.820676034	32	No
NSMCE1-DT	OL3	0.194921053	3.819382371	0.259263219	0.820676034	32	No
SLC35F5	OL3	0.078838606	6.948645126	0.259337982	0.820676034	32	No
PIK3C2B	OL1	-0.050000481	7.900017543	0.460936057	0.820680165	34	No
HACD3	OL1	-0.081430159	5.616760376	0.461094069	0.820680165	34	No
KRIT1	OL1	0.057651347	6.70663772	0.461096176	0.820680165	34	No
NIPBL-DT	OL2	0.202298477	3.484780276	0.325395491	0.820744636	35	No
FRA10AC1	OL2	0.153020898	4.926107603	0.32572793	0.820744636	35	No
SPG21	OL2	0.188201585	3.747028065	0.325979582	0.820744636	35	No
BACE2	OL2	-0.242490646	2.937766206	0.326038247	0.820744636	35	No
PPM1B	OL2	0.108603561	8.145038536	0.326157515	0.820744636	35	No
SETDB1	OL2	0.15109932	4.392858603	0.326225158	0.820744636	35	No
NR1D2	OL2	-0.12426601	5.953386042	0.326265192	0.820744636	35	No
PNPLA7	OL2	0.156032384	4.704703511	0.326396395	0.820744636	35	No
RUNX1	OL2	0.212321626	3.834149031	0.326463056	0.820744636	35	No
NEDD4L	OL2	-0.216469167	4.93376552	0.326568213	0.820744636	35	No
PTPN12	OL2	0.14785169	5.532043757	0.326802577	0.820744636	35	No
CDC25B	OL2	0.263768138	2.922032702	0.326854281	0.820744636	35	No
LSM8	OL2	0.158422836	4.276619769	0.327234324	0.820744636	35	No
HYDIN	OL2	0.168971299	4.008922237	0.327317292	0.820744636	35	No
INTS6L	OL2	0.182329568	4.04705691	0.327323446	0.820744636	35	No
TTF1	OL2	-0.160022037	4.203639945	0.327345889	0.820744636	35	No
ENSG00000284377	OL2	0.181998414	3.549933598	0.327442221	0.820744636	35	No
ELAPOR2	OL2	-0.079769128	8.954232575	0.327791795	0.820744636	35	No
GPCPD1	OL2	-0.25816718	2.941021089	0.327872894	0.820744636	35	No
MYH14	OL2	-0.117913222	5.434870824	0.327904774	0.820744636	35	No
ALAD	OL2	0.161762103	3.868110752	0.327984803	0.820744636	35	No
ENSG00000251488	OL2	0.129969033	5.908105199	0.328042866	0.820744636	35	No
DFFB	OL2	0.18122053	3.927703574	0.328143313	0.820744636	35	No
SNX13	OL1	0.057360181	6.600821175	0.461580469	0.820747896	34	No
SORBS1	OL1	0.16334001	4.716853728	0.461781282	0.820747896	34	No
B3GALNT2	OL1	0.097043953	4.083278361	0.461810923	0.820747896	34	No
GOLGA5	OL1	0.095148172	4.644898688	0.461834895	0.820747896	34	No
ZXDC	OL1	0.052730416	6.956137054	0.461882451	0.820747896	34	No
ZEB1	OL1	-0.240573252	2.341641528	0.461969619	0.820747896	34	No
ENSG00000253347	OL1	-0.083436393	4.707037668	0.462078716	0.820747896	34	No
KPNA1	OL1	0.057636062	6.570773835	0.462129149	0.820747896	34	No
VPS35L	OL1	-0.054402669	8.10393604	0.462284536	0.820747896	34	No
SH3RF1	OL1	0.082153251	7.570749679	0.46231485	0.820747896	34	No
TRNT1	OL1	0.088945379	4.797561784	0.462325131	0.820747896	34	No
ZFP30	OL1	0.089828113	5.082620955	0.462523125	0.820747896	34	No
TYW1B	OL1	0.069481898	6.335450388	0.462689463	0.820747896	34	No
RAB18	OL1	0.072063818	5.496367238	0.462708945	0.820747896	34	No
ADD3	OL1	-0.046389364	8.652270421	0.462871842	0.820747896	34	No
RRAGD	OL1	0.090903736	4.45821284	0.462931113	0.820747896	34	No
RAD21	OL1	-0.062328162	6.135605004	0.462967423	0.820747896	34	No
ORC4	OL1	-0.071419381	5.981582015	0.463006495	0.820747896	34	No
GPATCH8	OL1	-0.046470724	8.116853334	0.463102156	0.820747896	34	No
ZNF471	OL1	0.070150572	5.846951706	0.46310742	0.820747896	34	No
MSMO1	OL1	0.117595005	4.59979285	0.463300309	0.82084458	34	No
EPHX1	OL1	0.075990535	4.804466406	0.463359316	0.82084458	34	No
BEX2	OPC	-0.123966728	4.671632531	0.115375751	0.820888762	35	No
MTMR1	OL3	0.141034881	4.563891961	0.259599607	0.820898589	32	No
ZFAND2B	OL3	-0.169824423	3.782668779	0.259658473	0.820898589	32	No
MYPOP	OL3	0.175933005	3.77312624	0.260058373	0.820898589	32	No
ENSG00000291233	OL3	0.170517524	3.686385095	0.260106426	0.820898589	32	No
MDM1	OL3	0.144166043	4.39062585	0.260248125	0.820898589	32	No
ARL6IP1	OL3	0.146429109	4.566614769	0.260323659	0.820898589	32	No
AHI1-DT	OL3	0.130566598	4.973543823	0.260363077	0.820898589	32	No
EPM2A	OL3	0.108445997	6.448179793	0.260396739	0.820898589	32	No
EPB41L5	OL3	0.142285179	4.850791973	0.260420063	0.820898589	32	No
MTMR4	OL3	0.111965268	5.860567981	0.260658165	0.820898589	32	No
EAPP	OL3	0.118933752	5.230343343	0.260749094	0.820898589	32	No
ZNF260	OL3	-0.151425654	4.544378373	0.260758325	0.820898589	32	No
FAM120AOS	OL3	0.139883891	4.667675407	0.26103822	0.820898589	32	No
COPS7B	OL3	0.135254907	4.723907717	0.26109289	0.820898589	32	No
KCNJ10	OL3	-0.087667969	6.828101253	0.26110781	0.820898589	32	No
HIKESHI	OL3	0.103692841	5.862721785	0.261110723	0.820898589	32	No
SPTSSA	OL3	0.190567871	3.911506029	0.261163859	0.820898589	32	No
CMTR1	OL3	0.127713127	4.702421984	0.261313979	0.820898589	32	No
OIP5-AS1	OL3	0.116782973	5.676128449	0.261400117	0.820898589	32	No
ENSG00000231533	OL3	0.101419858	6.759365221	0.261461295	0.820898589	32	No
ATP9A	OL3	-0.098576934	7.145480483	0.261602802	0.820898589	32	No
PC	OL3	-0.123735886	5.547246168	0.261654648	0.820898589	32	No
PPP3CA	OL3	0.118550614	6.227607851	0.261757824	0.820898589	32	No
LINC01505	OL3	-0.184937334	8.961767274	0.262018497	0.820898589	32	No
STARD13-AS	OL3	0.212973806	3.626689487	0.262073918	0.820898589	32	No
SNHG32	OL3	-0.168417329	3.846543068	0.262143507	0.820898589	32	No
SERHL2	OL3	0.168562347	3.767356954	0.262249942	0.820898589	32	No
FKBP14	OL3	0.184693756	4.077720726	0.262347055	0.820898589	32	No
CPSF7	OL3	0.114081298	5.313552895	0.262503669	0.820898589	32	No
WASHC4	OL3	-0.090073657	6.759490078	0.262917574	0.820898589	32	No
DDHD1	OL3	0.075235524	7.419851295	0.262985084	0.820898589	32	No
SBDSP1	OL3	0.22210724	3.543469951	0.263202717	0.820898589	32	No
ZNF829	OL3	0.242984089	2.991337793	0.263281017	0.820898589	32	No
PPP1R35	OL3	0.255127322	2.957472917	0.263299938	0.820898589	32	No
SFPQ	OL3	-0.068903629	7.726326979	0.263326193	0.820898589	32	No
FBXW2	OL3	0.105985121	5.62219987	0.263398939	0.820898589	32	No
ELMO2	OL3	0.107475422	5.715665237	0.26344988	0.820898589	32	No
NSD2	OL3	-0.094399337	6.442377878	0.263509637	0.820898589	32	No
MRPL22	OL3	0.15043344	4.572824315	0.263673162	0.820898589	32	No
HELB	OL3	0.139256539	4.616442556	0.263698533	0.820898589	32	No
TMEM63A	OL3	-0.066109628	8.914169803	0.263709495	0.820898589	32	No
NRBP2	OL3	-0.079113087	6.967406078	0.263898911	0.820898589	32	No
BMP8A	OL3	0.187377723	3.952916457	0.263902203	0.820898589	32	No
AGAP1	OL3	-0.060233901	10.608586	0.263929165	0.820898589	32	No
RP9P	OL3	0.172197473	4.245658426	0.263944871	0.820898589	32	No
TRPS1	OL3	-0.075319829	8.21923258	0.26420108	0.820898589	32	No
CASD1	OL3	-0.07239607	7.282954783	0.264243341	0.820898589	32	No
PPM1D	OL3	-0.092037361	6.193753881	0.264285218	0.820898589	32	No
ENSG00000230615	OL3	0.163714565	4.006451898	0.264364665	0.820898589	32	No
PCGF6	OL3	-0.142502906	4.694053286	0.264368145	0.820898589	32	No
PGBD5	OL3	-0.144919919	5.645831291	0.264495602	0.820898589	32	No
ADAM10	OL3	-0.0678848	8.792813254	0.264635798	0.820898589	32	No
ENSG00000254787	OL3	0.322457891	2.030563654	0.264655883	0.820898589	32	No
FN1	OL3	0.201599384	3.541061369	0.264795399	0.821024178	32	No
ANKRD17-DT	OL2	0.10715594	7.032482011	0.328489616	0.821038299	35	No
ADGRL2	OL2	-0.210461996	3.158566041	0.328518384	0.821038299	35	No
DGKH	OPC	0.083279614	6.338176516	0.115492534	0.821243023	35	No
XIST	OL3	0.214132271	6.333393174	0.265079152	0.821257307	32	No
CAPZB	OL3	0.093362571	6.656314089	0.265155658	0.821257307	32	No
DNM3	OL3	-0.049057943	11.3272874	0.265255693	0.821257307	32	No
PABPC1	OL3	0.104623608	5.624874139	0.265323446	0.821257307	32	No
UBAP1	OL3	0.093003867	6.313526751	0.265497826	0.821257307	32	No
HSPA12A	OL3	-0.108016353	6.654123469	0.265544707	0.821257307	32	No
WTAP	OL3	0.101374256	5.982277756	0.265635637	0.821257307	32	No
WDR13	OL3	-0.12538003	4.648370296	0.265754249	0.821257307	32	No
PILRB	OL3	-0.177693831	5.035548765	0.265904445	0.821257307	32	No
DNAJC10	OL3	-0.109568447	5.737181161	0.265938013	0.821257307	32	No
ENTPD3-AS1	OL3	0.087140273	7.115423975	0.265960182	0.821257307	32	No
FNDC3A	OL1	-0.044108799	7.549004535	0.463724406	0.821284507	34	No
SPNS2	OL1	0.056389954	6.641993111	0.463805099	0.821284507	34	No
PSMD11	OL1	0.071687458	6.126035501	0.463931172	0.821332927	34	No
GPC6	OL2	-0.297565862	2.873664137	0.328819297	0.82143055	35	No
MAPT	OL2	0.077061685	8.935235346	0.329168388	0.82143055	35	No
STX4	OL2	0.200418441	3.264867595	0.329292793	0.82143055	35	No
CD2AP	OL2	0.198671218	3.753202183	0.329333397	0.82143055	35	No
ADCY3	OL2	0.169510141	4.36284662	0.329382915	0.82143055	35	No
PCED1A	OL2	-0.157606975	3.86779223	0.329472849	0.82143055	35	No
TMEM14B	OL2	0.130499087	6.73556067	0.32957758	0.82143055	35	No
CALN1	OL1	0.140848126	6.123244269	0.46441585	0.821437067	34	No
RAB21	OL1	0.068706795	6.347681614	0.46447201	0.821437067	34	No
PCDH10	OL1	0.064568643	6.82480937	0.46453699	0.821437067	34	No
CAMLG	OL1	0.104182897	3.793683439	0.464587006	0.821437067	34	No
FUBP3	OL1	0.051433509	6.303242564	0.464622317	0.821437067	34	No
CERS2	OL1	-0.07081938	5.884684616	0.464757495	0.821437067	34	No
FAM229B	OL1	0.096942764	4.512294608	0.464764554	0.821437067	34	No
SPECC1L	OL1	0.060574888	6.514888642	0.464779934	0.821437067	34	No
SEMA3B	OL3	-0.094812955	7.89391721	0.266140663	0.82150865	32	No
SHROOM4	OL1	-0.042926272	9.549205045	0.46521477	0.822030942	34	No
LINC00907	OL2	-0.173758773	4.912102861	0.329993973	0.82214683	35	No
LINC00663	OL3	0.16562824	4.147449551	0.266471629	0.822224143	32	No
UFSP2	OL3	0.125173865	5.218051931	0.266582475	0.822260158	32	No
SDAD1	OL2	-0.161178817	4.338183116	0.330172704	0.822270669	35	No
ABCF2	OL3	0.209183661	3.459657903	0.266820976	0.822341342	32	No
PRR5L	OL3	-0.059376472	9.066104326	0.266858125	0.822341342	32	No
TRAPPC13	OL3	0.107281853	5.815028219	0.26696015	0.822341342	32	No
LRRC1	OL3	-0.081479101	8.329795088	0.267005535	0.822341342	32	No
TARDBP	OL1	-0.057930459	6.228442418	0.465733109	0.822576796	34	No
EXOC6	OL1	0.060425311	6.105731613	0.465828397	0.822576796	34	No
PTEN	OL1	0.062701308	6.355228017	0.465841295	0.822576796	34	No
FADS2	OL1	0.093872706	4.714207954	0.466139356	0.822576796	34	No
ATIC	OL1	0.07935011	4.884108061	0.466206751	0.822576796	34	No
SFSWAP	OL1	-0.04464974	7.610659055	0.46622917	0.822576796	34	No
GTF2F2	OL1	0.061694014	6.587590411	0.466292878	0.822576796	34	No
SIPA1L3	OL1	-0.056421353	7.013319817	0.466314722	0.822576796	34	No
INO80D	OPC	-0.085301794	6.221311898	0.115838765	0.822773307	35	No
ABCC10	OPC	0.129293214	4.13526901	0.115932804	0.822773307	35	No
ENSG00000286364	OPC	-0.121801669	7.55347698	0.115939987	0.822773307	35	No
RP9P	OPC	-0.105452189	5.605764845	0.115976203	0.822773307	35	No
ZCWPW1	OL2	-0.140245298	4.608873703	0.330707907	0.822818927	35	No
EXOC2	OL2	-0.116527968	6.133526457	0.330750068	0.822818927	35	No
NAV1	OL2	-0.096788741	8.869221595	0.330891693	0.822818927	35	No
POC1B	OL2	-0.105971747	7.316178018	0.330990689	0.822818927	35	No
NFYC	OL2	-0.165074799	5.038588809	0.331317908	0.822818927	35	No
KAT6A	OL2	-0.109342122	7.711222022	0.331422674	0.822818927	35	No
CTNNA2	OL2	0.105853389	8.325344964	0.331435089	0.822818927	35	No
NCK2	OL2	0.314490047	2.789134792	0.331516985	0.822818927	35	No
LRRFIP2	OL2	-0.084622406	8.341589186	0.331554841	0.822818927	35	No
ASMTL	OL1	0.107773177	3.742721554	0.466652868	0.822900008	34	No
CMTM5	OL1	-0.066012728	5.847134159	0.466791413	0.822900008	34	No
NFIB	OL1	0.056909159	8.267295859	0.46681626	0.822900008	34	No
AP2A2	OL1	-0.070419279	5.180624383	0.466893621	0.822900008	34	No
SPIDR	OPC	0.073979917	8.593073124	0.116080758	0.823038758	35	No
CEP97	OL3	-0.087925912	7.000761848	0.267859599	0.823043629	32	No
CENPV	OL3	0.160069534	3.964525066	0.267960968	0.823043629	32	No
CDK17	OL3	-0.059267509	8.334980603	0.267964726	0.823043629	32	No
UBE2I	OL3	-0.137451179	4.899962178	0.268074783	0.823043629	32	No
BMPR2	OL3	-0.100942958	5.84918617	0.268091613	0.823043629	32	No
SLC30A5	OL3	0.123706102	5.272432435	0.268129954	0.823043629	32	No
ZNF83	OL3	-0.106559335	6.479372028	0.268212234	0.823043629	32	No
PRDM4	OL3	0.133100134	4.694728109	0.268248279	0.823043629	32	No
ENSG00000268205	OL3	0.096571914	6.385022013	0.268270131	0.823043629	32	No
SHTN1	OL3	-0.048989003	10.77753498	0.268295402	0.823043629	32	No
PPP2R5D	OL3	0.158877906	3.939770565	0.268375278	0.823043629	32	No
CWC22	OL3	0.122276953	5.254423182	0.268431891	0.823043629	32	No
CPXM2	OL3	-0.140691711	5.46226983	0.268577291	0.823043629	32	No
SLC5A11	OL3	0.053828206	10.45912726	0.268623334	0.823043629	32	No
POLD2	OL3	0.18395128	3.545793786	0.268735001	0.823081601	32	No
SUN2	OPC	0.294331065	2.588515122	0.116160718	0.823129623	35	No
MAK	OL1	0.129826868	4.297007154	0.467145614	0.823169745	34	No
SH3GLB1	OL3	0.101779062	6.249370893	0.268928842	0.823232313	32	No
SHB	OL3	-0.099157051	6.452624529	0.269099867	0.823232313	32	No
IFNAR2	OL3	-0.11769258	5.830533812	0.269129251	0.823232313	32	No
SRFBP1	OL3	0.129958167	5.574068689	0.269183887	0.823232313	32	No
LINC00513	OL3	0.178236815	4.26295064	0.269313319	0.823232313	32	No
RPL21	OL3	-0.139515732	4.745859456	0.2694992	0.823232313	32	No
TUBGCP5	OL3	0.130024787	5.314349984	0.269535366	0.823232313	32	No
NR2C2	OL3	0.076902141	7.111020435	0.269601091	0.823232313	32	No
CTIF	OL3	0.092620432	6.597548872	0.269702325	0.823232313	32	No
DENND5B	OL3	-0.09341034	6.922070094	0.269777131	0.823232313	32	No
ENSG00000291207	OL1	-0.079077151	5.312925953	0.467468211	0.823368313	34	No
AARS1	OL1	0.077721178	5.208779501	0.467670636	0.823368313	34	No
METTL23	OL1	0.121560864	3.502100111	0.467759335	0.823368313	34	No
SRRT	OL1	-0.097768564	4.019423899	0.467780438	0.823368313	34	No
IMMP2L	OL1	0.049615446	8.748770933	0.467812272	0.823368313	34	No
RNF146	OL1	0.083084544	5.392354129	0.46793648	0.823368313	34	No
STAMBP	OL1	0.059914226	6.092658395	0.46796835	0.823368313	34	No
TPT1	OL1	-0.13731969	3.715689787	0.468050096	0.823368313	34	No
CLVS1	Inhib4	-0.225424644	7.761012643	0.1427605	0.823492331	31	No
ATP11C	OPC	-0.101409865	5.398290713	0.11642749	0.823501831	35	No
PSMC5	OPC	-0.129943607	3.949243144	0.116485651	0.823501831	35	No
SOX1-OT	OPC	0.16710802	5.545300682	0.116505142	0.823501831	35	No
NEAT1	OPC	0.220851677	4.957043598	0.116516955	0.823501831	35	No
MAP1LC3B	OPC	0.18301263	3.688172754	0.116549121	0.823501831	35	No
FAM193A	OL2	-0.119548597	7.112946048	0.331984311	0.823510329	35	No
SMAP2	OL2	0.231309222	3.577245583	0.332151927	0.823510329	35	No
MIGA1	OL2	0.106300693	6.990398735	0.332221098	0.823510329	35	No
CDKN1B	OL1	0.077685729	5.417189783	0.468327723	0.823538502	34	No
NUP98	OL1	0.055641796	6.102103894	0.468409873	0.823538502	34	No
BCAT2	OL1	0.090570143	4.449957932	0.468507635	0.823538502	34	No
LINC00667	OL1	0.079417377	5.386054844	0.468563382	0.823538502	34	No
WDR33	OL1	-0.049812736	6.946445295	0.468782888	0.823538502	34	No
RBM25	OL1	-0.056362789	7.226759535	0.468854307	0.823538502	34	No
PER3	OL1	-0.067571111	6.948665719	0.469011166	0.823538502	34	No
TPTEP1	OL1	0.055203252	6.393582357	0.469088644	0.823538502	34	No
DNASE1	OL1	0.074339402	5.387091901	0.46912984	0.823538502	34	No
MPPE1	OL1	-0.082149548	5.009293017	0.469136791	0.823538502	34	No
STEAP1B	OPC	0.376907354	1.933712433	0.11662984	0.823597472	35	No
DPF2	OL2	0.191800351	3.818614114	0.332415119	0.823636676	35	No
BAZ1A	OL2	0.127234751	5.602612771	0.332530546	0.823636676	35	No
USP38-DT	OL3	0.081632841	7.793748986	0.270328445	0.823663736	32	No
ZMIZ1	OL3	-0.125793972	6.137600379	0.270376215	0.823663736	32	No
DNAJC24	OL3	-0.154487666	4.83765586	0.270560674	0.823663736	32	No
RNF187	OL3	-0.285062501	3.324371988	0.270604099	0.823663736	32	No
CCDC62	OL3	0.162336462	4.019543138	0.270760627	0.823663736	32	No
ZC3H8	OL3	0.118401258	5.386287779	0.270801767	0.823663736	32	No
KIAA2026	OL3	-0.069714439	7.782362009	0.270861468	0.823663736	32	No
SPARC	OL3	-0.175609943	5.268514192	0.270899027	0.823663736	32	No
GALNT15	OL3	0.080866619	6.993291892	0.271081559	0.823663736	32	No
BCR	OL3	0.177343897	3.910553551	0.271205867	0.823663736	32	No
COPB2	OL3	0.119308908	5.256466395	0.271253681	0.823663736	32	No
CRYBG3	OL3	-0.076579763	7.977395396	0.271279604	0.823663736	32	No
ANK2-AS1	OL3	0.168464744	5.010778113	0.271282865	0.823663736	32	No
STRADB	OL3	0.116435937	5.078493707	0.271381883	0.823663736	32	No
C7orf50	OL3	-0.155270863	4.123771727	0.271513489	0.823663736	32	No
RNF170	OL3	-0.082437328	6.837798819	0.271531406	0.823663736	32	No
RPL3	OL3	-0.205739247	3.997956604	0.271970901	0.823663736	32	No
SRP72	OL3	0.108069493	5.298512256	0.272086893	0.823663736	32	No
LRRC28	OL3	0.088241872	6.307515458	0.272144617	0.823663736	32	No
BUD23	OL3	-0.157698323	4.359851736	0.272246488	0.823663736	32	No
WASF2	OL3	-0.082073055	6.905020302	0.272483161	0.823663736	32	No
UQCR11	OL3	-0.150969086	4.11715956	0.272565762	0.823663736	32	No
ANKRD18A	OL3	-0.170632303	8.893263713	0.272772366	0.823663736	32	No
CARS1	OL3	0.143830852	4.897292557	0.272790192	0.823663736	32	No
DBNL	OL3	-0.15155582	4.580146317	0.272821093	0.823663736	32	No
ALMS1	OL3	-0.073334299	7.319009283	0.272852782	0.823663736	32	No
BRD9	OL3	-0.131271977	5.136274335	0.272881825	0.823663736	32	No
CTNND2	OL3	0.181828847	8.0421009	0.272883763	0.823663736	32	No
CPPED1	OL3	-0.091131285	7.004667178	0.272940625	0.823663736	32	No
LDLRAD4	OL3	-0.078830099	8.252860293	0.272986883	0.823663736	32	No
ZNF404	OL3	-0.1844843	4.458829466	0.273036264	0.823663736	32	No
COP1	OL3	-0.068155219	7.760577179	0.273455513	0.823663736	32	No
TXNDC11	OL3	0.124307036	4.845142099	0.273495828	0.823663736	32	No
SLC27A6	OL3	-0.359464832	5.177531451	0.273508311	0.823663736	32	No
TEX9	OL3	-0.151692171	5.055983452	0.273817331	0.823663736	32	No
DNAJC5	OL3	-0.115611383	5.708162561	0.273907157	0.823663736	32	No
STXBP1	OL3	-0.176362524	3.636859803	0.27393878	0.823663736	32	No
FAIM	OL3	0.144137077	4.473441943	0.27410849	0.823663736	32	No
FAM20B	OL3	0.105975421	5.734143917	0.274199905	0.823663736	32	No
CDIN1	OL3	0.07862445	7.179413436	0.274203116	0.823663736	32	No
APOD	OL3	-0.130045948	6.495085846	0.274206169	0.823663736	32	No
AATF	OL3	0.196532657	6.584011274	0.274276995	0.823663736	32	No
UPF2	OL3	-0.083929982	6.678756432	0.274317696	0.823663736	32	No
UTP6	OL3	0.152824523	4.554119949	0.274405833	0.823663736	32	No
PLCG1	OL3	0.119817626	5.1077515	0.2744223	0.823663736	32	No
BBS4	OL3	-0.179279122	4.838125308	0.274510673	0.823663736	32	No
MPST	OL3	0.144224341	4.465338648	0.274595155	0.823663736	32	No
RPL9	OL3	-0.226615157	3.509483233	0.274767213	0.823663736	32	No
AFF4	OL3	-0.079323302	7.386633461	0.274814461	0.823663736	32	No
CARD8	OL3	-0.131008078	4.749516024	0.27501133	0.823663736	32	No
KAT7	OL3	0.124762038	5.163691589	0.275022817	0.823663736	32	No
ENSG00000287706	OL3	0.079130844	7.196346545	0.275084415	0.823663736	32	No
BRD4	OL2	-0.126911912	5.487129484	0.332766701	0.823686771	35	No
CCSAP	OL2	0.127980714	5.473271279	0.333055153	0.823686771	35	No
LRRC4C	OL2	-0.075508464	8.83554851	0.333150624	0.823686771	35	No
HERC2P3	OL2	0.418676884	3.60013345	0.333199435	0.823686771	35	No
TCF20	OL2	-0.108584768	6.139488739	0.333219328	0.823686771	35	No
COL4A5	OL2	-0.075052592	9.500953735	0.333326248	0.823686771	35	No
SPPL2A	OL2	-0.154581027	4.884147451	0.333536204	0.823786438	35	No
AGGF1	OL2	0.144700238	4.28705666	0.333867896	0.823786438	35	No
C8orf44	OL2	0.116978618	5.579019303	0.333874775	0.823786438	35	No
TCP11L2	OL2	0.099015421	6.789099977	0.333883629	0.823786438	35	No
SENP3	OL1	0.097343618	4.044353426	0.469480495	0.823837195	34	No
RASA3	OL1	0.072182154	5.801094181	0.469505005	0.823837195	34	No
ASB8	OL3	0.177456015	4.121823889	0.275508534	0.824026605	32	No
RAB21	OL3	0.102901972	6.216340957	0.275713651	0.824026605	32	No
COMMD7	OL3	0.214242211	3.613129169	0.275725196	0.824026605	32	No
TMEM161B-DT	OL3	0.064711379	8.371710397	0.275771103	0.824026605	32	No
RRP1B	OL3	-0.143169382	4.744763443	0.275782343	0.824026605	32	No
DGKH	OL3	0.258307158	2.880227945	0.275919496	0.824026605	32	No
NEAT1	OL3	0.079909411	10.27123128	0.276014187	0.824026605	32	No
CGRRF1	OL3	0.140578783	4.532490936	0.276077628	0.824026605	32	No
TXNRD1	OL3	0.11917334	4.992625903	0.27610124	0.824026605	32	No
PWP2	OL3	0.149514339	4.020302814	0.276202065	0.824026605	32	No
ING5	OL3	0.104000491	5.704203938	0.276298874	0.824026605	32	No
MOSPD2	OL2	0.10073993	6.830742585	0.334144172	0.82411022	35	No
PROSER1	OL2	0.167326024	3.886690444	0.3343907	0.82421589	35	No
MACROH2A1	OL2	0.126666488	5.177144465	0.334445676	0.82421589	35	No
SMAD4	OL1	0.065257472	6.347494933	0.469879996	0.824244425	34	No
ZBTB44	OL1	-0.045896283	7.840237119	0.470037994	0.824244425	34	No
XPR1	OL1	0.073048659	5.633950813	0.470107204	0.824244425	34	No
HSPA8	OL1	0.118229494	4.466041067	0.470299399	0.824244425	34	No
COX17	OL1	-0.112946974	3.862916765	0.470357554	0.824244425	34	No
BCLAF3	OL1	0.070928895	5.807518152	0.470420462	0.824244425	34	No
MIATNB	OL1	0.094792797	4.328243172	0.470430644	0.824244425	34	No
RPAP3	OPC	-0.11010539	4.65173299	0.116792976	0.824274662	35	No
TPCN1	OL3	-0.082219531	6.990883852	0.276529723	0.824418531	32	No
CCDC88A	Micro1	-0.117379205	8.357802971	0.055689982	0.824507721	34	No
ENSG00000289569	Micro1	0.205874104	4.538181385	0.055820057	0.824507721	34	No
HAUS3	Micro1	-0.287499501	4.163888942	0.055850695	0.824507721	34	No
DCAF1	OL1	-0.075774221	5.104114248	0.470765237	0.824656982	34	No
NOCT	OL3	0.17886999	3.793762856	0.276717685	0.824682361	32	No
RFC3	Micro1	-0.290383273	6.006108112	0.055950636	0.824712382	34	No
C16orf46	OL3	0.137156486	4.285262652	0.276857682	0.824803106	32	No
RIC1	OL2	0.130611129	5.361526859	0.334817799	0.824814007	35	No
BAIAP2L2	OL3	0.16743091	3.996903728	0.27709153	0.824843522	32	No
MAP1B	OL3	-0.069972527	8.3152787	0.277159374	0.824843522	32	No
EXOC1	OL3	0.071956148	7.02168772	0.277264963	0.824843522	32	No
CNTNAP3	OL3	-0.140673902	5.285998079	0.277269195	0.824843522	32	No
BPNT2	OL2	0.127554652	5.327862533	0.335145186	0.82493892	35	No
TRPM3	OL2	-0.275216281	2.924481004	0.33523156	0.82493892	35	No
BCAT2	OL2	0.162434016	4.113509796	0.335355419	0.82493892	35	No
CSTPP1	OL2	0.120226228	6.083383712	0.335389227	0.82493892	35	No
DENND2A	OL2	0.137505492	6.699557915	0.335515719	0.82493892	35	No
TBC1D10B	OL3	-0.121610502	5.130422976	0.277464883	0.824956422	32	No
JADE3	OL3	-0.094294076	6.252196184	0.277506147	0.824956422	32	No
DVL1	OL1	-0.090952189	4.199045113	0.471060803	0.825001014	34	No
MBOAT2	OL2	-0.085009218	8.210111112	0.335693908	0.825022039	35	No
SETD2	OL2	-0.0916091	7.682369998	0.335823166	0.825022039	35	No
ENSG00000259124	OL2	0.19430351	3.880234733	0.336054452	0.825022039	35	No
SMARCA5	OL2	0.12900855	6.232821765	0.336340293	0.825022039	35	No
ZNF518A	OL2	-0.128303855	7.463414533	0.33649277	0.825022039	35	No
PPP1R12B	OL2	-0.07970031	9.466548683	0.33673599	0.825022039	35	No
CBX5	OL2	0.161843916	4.185192296	0.336867367	0.825022039	35	No
KIAA1755	OL2	-0.083865688	7.648798809	0.336916728	0.825022039	35	No
TBC1D8B	OL2	0.171454108	4.406931808	0.336964552	0.825022039	35	No
NFYB	OL2	0.175270587	3.95720443	0.336975511	0.825022039	35	No
SNX24	OL2	-0.134513687	5.728973116	0.337035142	0.825022039	35	No
SLC30A7	OL2	0.129366773	5.499736865	0.337113073	0.825022039	35	No
JMY	OL2	0.144131261	4.868373224	0.337277685	0.825022039	35	No
NAPB	OL2	0.192411399	4.117699777	0.337382362	0.825022039	35	No
TAF1D	OL2	-0.128783374	6.081595901	0.33777258	0.825022039	35	No
DLST	OL2	0.17247433	3.727657217	0.337852558	0.825022039	35	No
GRHPR	OL2	-0.133514573	4.589585151	0.337857762	0.825022039	35	No
KHSRP	OL2	-0.153966692	4.430079306	0.338070004	0.825022039	35	No
FGF12	OL2	-0.09852663	7.588559643	0.338215877	0.825022039	35	No
SS18	OL2	-0.100525373	6.656692268	0.338257283	0.825022039	35	No
CDS2	OL2	-0.109756823	6.675325847	0.338329096	0.825022039	35	No
STARD9	OL2	-0.120814071	7.589703142	0.338397554	0.825022039	35	No
CSE1L	OL3	0.100177936	5.827757366	0.277689804	0.825206511	32	No
KIF3A	OL1	-0.059551326	6.106430858	0.47128937	0.825227587	34	No
ZNF583	OL1	-0.106001546	3.809210281	0.471430336	0.825235901	34	No
GNA11	OL1	-0.092585428	4.487396463	0.471492515	0.825235901	34	No
TMEM167B	OL1	0.137566168	3.554315093	0.47167519	0.825381975	34	No
PCNX2	OL3	0.127735896	4.984197095	0.277925969	0.825442209	32	No
SKA2	OL3	0.109755037	5.435395668	0.277981057	0.825442209	32	No
UBN2	OL3	-0.076955771	7.107870493	0.278067795	0.825442209	32	No
RPL23A	OL1	0.122807349	3.234757464	0.471821348	0.825464099	34	No
UGCG	Micro1	0.19460221	7.217402031	0.056089547	0.825489937	34	No
LINC01182	OL1	-0.167557126	4.848261128	0.471979832	0.825567751	34	No
LSM12	OL3	0.126757234	4.825946229	0.278335791	0.825656144	32	No
AGK	OL3	0.101534518	5.88888626	0.278412064	0.825656144	32	No
GABPA	OL3	0.099783159	5.695221644	0.278438618	0.825656144	32	No
HDAC4	Inhib4	-0.215976787	7.542617239	0.143476138	0.825726517	31	No
C1orf54	Micro1	0.216880919	4.68805485	0.056193613	0.825753079	34	No
SEC11A	OL1	-0.070823841	5.307533071	0.472198956	0.825777406	34	No
ISCA1	OL2	0.172469277	3.533138139	0.338851818	0.825811568	35	No
SOX10	OL2	0.113595562	5.833533289	0.339287018	0.825811568	35	No
CSMD2	OL2	0.112447542	6.820538799	0.339341931	0.825811568	35	No
MSANTD4	OL2	0.139085619	5.036642374	0.339679374	0.825811568	35	No
CORO7	OL2	-0.118423575	5.384161793	0.339891638	0.825811568	35	No
SMARCB1	OL2	-0.170927405	4.430633093	0.340025679	0.825811568	35	No
ENSG00000278996	OL2	0.284196386	1.683338937	0.340075654	0.825811568	35	No
PI4K2B	OL2	-0.150694613	4.983447841	0.340168653	0.825811568	35	No
PIK3R4	OL2	0.140576729	4.809742288	0.340456433	0.825811568	35	No
AFG1L	OL2	-0.13636326	5.461639395	0.340473011	0.825811568	35	No
NUP153	OL2	0.127631972	5.558052448	0.340474666	0.825811568	35	No
LINC01010	OL2	0.203152918	3.239228973	0.340526034	0.825811568	35	No
GAREM1	OL2	-0.083030803	8.727481192	0.340805235	0.825811568	35	No
ACTG1	OL2	-0.192627459	3.790184371	0.340916415	0.825811568	35	No
HIBCH	OL2	-0.076821135	8.555884721	0.340937083	0.825811568	35	No
SGK2	OL2	-0.116242485	5.152170552	0.341010737	0.825811568	35	No
PPP2R2A	OL2	-0.085852302	8.547299578	0.341028124	0.825811568	35	No
DONSON	OL2	0.169681363	3.769876623	0.341112125	0.825811568	35	No
GPM6B	OL2	-0.066158208	10.75308877	0.341290633	0.825811568	35	No
MVD	OL2	0.174102815	3.371121125	0.341312988	0.825811568	35	No
RICTOR	OL1	-0.038616051	8.849271101	0.472444651	0.825860155	34	No
IGF1R	OL1	-0.075999324	7.989339623	0.472444822	0.825860155	34	No
ZNF44	OL3	-0.106012957	5.983262552	0.278798204	0.82591089	32	No
SLC39A6	OL3	-0.129295512	4.921878957	0.278842269	0.82591089	32	No
ROBO1	OL3	-0.087507892	8.827551812	0.278898531	0.82591089	32	No
HOOK3	OL3	-0.060356191	8.007710675	0.278922988	0.82591089	32	No
ZNF112	OL3	-0.148574829	4.327952277	0.27905057	0.825993674	32	No
UBE2V1	OL2	0.130047944	5.03446514	0.34166453	0.82604297	35	No
TMEM232	OL2	0.159824519	4.849172013	0.341850076	0.82604297	35	No
BLTP2	OL2	-0.175400333	3.767413351	0.341943312	0.82604297	35	No
SEC23B	OL2	0.152477086	4.556888403	0.342067528	0.82604297	35	No
METAP1	OL2	0.155807666	3.927648861	0.342284195	0.82604297	35	No
RILPL1	OL2	-0.118147318	6.894169979	0.342285966	0.82604297	35	No
CASC3	OL2	-0.128655578	5.55435975	0.34246828	0.82604297	35	No
SLC39A10	OL2	0.142625359	4.349196963	0.342541367	0.82604297	35	No
RHOA	OL2	0.151034593	4.399915792	0.342575172	0.82604297	35	No
TMEM8B	OL1	0.09691263	3.995715942	0.472651079	0.826047128	34	No
RBM4	OL1	0.068376409	5.652473938	0.472832538	0.826059417	34	No
LRRC37A3	OL1	0.09662045	4.840236771	0.472905579	0.826059417	34	No
DCTN1	OL1	-0.075341935	5.115464611	0.473067899	0.826059417	34	No
VPS51	OL1	0.061556296	5.59125234	0.473081639	0.826059417	34	No
MEF2A	OL1	-0.047172142	8.064198238	0.473154601	0.826059417	34	No
ALG14	OL1	0.08353899	5.372799972	0.473289651	0.826121822	34	No
CCDC138	OL1	-0.068972713	6.046775106	0.473473406	0.826269197	34	No
TOP3A	OL3	0.130979066	4.328169421	0.279294009	0.82641921	32	No
SLC39A11	OL3	-0.051921765	9.571232527	0.279567788	0.826452722	32	No
RHEB	OL3	0.128728329	4.97233447	0.279694025	0.826452722	32	No
MCCC2	OL3	-0.137392487	4.916744988	0.279710877	0.826452722	32	No
ATP13A3	OL3	0.096747716	5.891671281	0.279827704	0.826452722	32	No
LAMP2	OL3	-0.067717435	8.910918958	0.279888173	0.826452722	32	No
TPT1	OL3	-0.235053089	3.821577378	0.279903419	0.826452722	32	No
ZC3H3	OL1	-0.083200244	4.429355085	0.47372297	0.826531331	34	No
ZHX1	OL2	-0.135741184	4.544319935	0.343343667	0.826717147	35	No
BTAF1	OL2	0.111794744	6.531803509	0.343390684	0.826717147	35	No
BMI1	OL2	-0.128204526	4.742713433	0.343406761	0.826717147	35	No
ATP6AP1	OL2	0.200744098	3.512708685	0.343425852	0.826717147	35	No
SSR1	OL2	0.129620412	4.942441236	0.343503375	0.826717147	35	No
GGA3	OL2	-0.164896033	4.183251299	0.343689051	0.826742272	35	No
EPS8	OL2	-0.120098668	6.16148401	0.343773265	0.826742272	35	No
GPR137C	OL3	-0.079914255	7.470256673	0.280352811	0.826756218	32	No
TP53INP1	OL3	-0.170373032	4.099540121	0.28039002	0.826756218	32	No
CHKA	OL3	0.06521584	8.257544099	0.280521008	0.826756218	32	No
DMXL1-DT	OL3	0.119781316	5.668852092	0.28064761	0.826756218	32	No
EXTL3	OL3	-0.122187783	5.80007252	0.280692515	0.826756218	32	No
RUNX1	OL3	0.181742555	3.968268218	0.280699324	0.826756218	32	No
FBXO11	OL3	-0.06693453	7.732602585	0.28079902	0.826756218	32	No
PDIA6	OL3	-0.140783765	4.718018814	0.280803945	0.826756218	32	No
RAD51D	OL3	0.131457391	4.557867918	0.280908056	0.826769149	32	No
VPS8	OL1	-0.045166707	7.175295955	0.474108452	0.826830861	34	No
KLRG1	OL1	0.095719152	4.377397171	0.474118185	0.826830861	34	No
DMXL2	OL1	-0.078461131	5.000679378	0.474192816	0.826830861	34	No
SPRTN	OL1	-0.119389325	3.426969135	0.474546918	0.826878001	34	No
SLC16A1	OL1	-0.071462756	5.302235202	0.474633639	0.826878001	34	No
TMCO1	OL1	0.082810729	4.788846218	0.474643849	0.826878001	34	No
UBTF	OL1	-0.079648719	4.198231873	0.474708139	0.826878001	34	No
KIFC3	OL1	-0.074762331	5.047808362	0.474904412	0.826878001	34	No
RPL37	OL1	-0.110090147	4.104793607	0.474933497	0.826878001	34	No
ATOX1	OL1	-0.082713717	5.015703996	0.475022525	0.826878001	34	No
NAA25	OL1	-0.051155097	6.980097906	0.475137073	0.826878001	34	No
CSPP1	OL1	-0.060299442	6.572238239	0.47522629	0.826878001	34	No
ZNF704	OL1	0.044948514	9.090468002	0.475251739	0.826878001	34	No
RAD9A	OL1	-0.101625489	3.366512667	0.475572388	0.826878001	34	No
IRGQ	OL1	0.10167981	3.59047534	0.475627308	0.826878001	34	No
KDM3B	OL1	0.057269257	6.457461155	0.475641001	0.826878001	34	No
FAM124A	OL1	-0.047858486	8.468478571	0.4756493	0.826878001	34	No
ADK	OL1	0.047807255	7.191025351	0.475710796	0.826878001	34	No
EFCAB14	OL1	0.059977208	5.912850498	0.47586168	0.826879272	34	No
SEL1L	OL1	-0.053520703	6.561694414	0.47607722	0.826879272	34	No
PPP3R1	OL1	-0.066999758	5.9234989	0.476186486	0.826879272	34	No
PLD1	OL1	-0.040068485	9.334770037	0.476204173	0.826879272	34	No
DGKI	OL1	0.064677798	6.364865181	0.476251636	0.826879272	34	No
CHD8	OL1	-0.061062563	5.898343259	0.476307906	0.826879272	34	No
MTERF4	OL2	0.132029906	5.244130495	0.344131783	0.827292286	35	No
TAOK3	OL3	-0.072309468	7.893276181	0.281383725	0.827366954	32	No
ENSG00000289376	OL3	-0.098978941	6.618802784	0.281484269	0.827366954	32	No
LPGAT1	OL3	-0.054636402	9.640626722	0.281507589	0.827366954	32	No
SUPT3H	OL3	-0.101466652	7.932677621	0.281656631	0.827366954	32	No
COPE	OL3	-0.124124714	4.752321575	0.281776165	0.827366954	32	No
TTC7B	OL3	0.089507638	6.703643334	0.281894152	0.827366954	32	No
LARS1	OL3	-0.091881552	6.505666745	0.28208778	0.827366954	32	No
SAMMSON	OL3	0.238753	4.812169806	0.282125646	0.827366954	32	No
PCNX4-DT	OL3	0.173315323	4.126046758	0.282373384	0.827366954	32	No
KLHDC3	OL3	0.176700132	3.451782929	0.282573801	0.827366954	32	No
MATN2	OL3	-0.129282176	6.119008711	0.28263086	0.827366954	32	No
PPP6R3	OL3	-0.061309618	8.049151099	0.282742073	0.827366954	32	No
ABCC1	OL3	-0.155939721	4.829904685	0.282811747	0.827366954	32	No
SHANK3	OL3	0.113440369	5.695738195	0.282846598	0.827366954	32	No
ANP32B	OL3	-0.124287736	4.975053814	0.282948475	0.827366954	32	No
ZFC3H1	OL3	-0.097271003	6.733165377	0.283124717	0.827366954	32	No
CATSPERG	OL3	-0.092428145	6.037953496	0.283152495	0.827366954	32	No
METTL16	OL3	0.080244958	6.375650913	0.283222584	0.827366954	32	No
TRIM52	OL3	-0.133782345	4.672397171	0.283273414	0.827366954	32	No
IWS1	OL3	0.076962782	7.663018014	0.283281177	0.827366954	32	No
MICU3	OL3	-0.082281036	7.00122604	0.283284707	0.827366954	32	No
SETX	OL3	-0.07312254	7.559010241	0.283306571	0.827366954	32	No
ATMIN	OL3	-0.146639874	4.422112774	0.283418647	0.827402819	32	No
PXN-AS1	OL3	0.14144469	4.207548389	0.28363649	0.827407817	32	No
PRKACA	OL3	0.136188292	4.177042981	0.283700201	0.827407817	32	No
LINC01252	OL3	0.189642471	3.682861038	0.283719747	0.827407817	32	No
C12orf60	OL3	0.139271706	4.646302143	0.283930343	0.827478408	32	No
ATG4C	OL3	-0.054995202	8.885218716	0.284019175	0.827478408	32	No
AKIRIN1	OL3	0.08907867	6.296853437	0.284064635	0.827478408	32	No
MCAM	OL3	0.146435294	4.510363887	0.284155099	0.827478408	32	No
TRIM66	OL3	0.124194985	5.220767943	0.284269436	0.827478408	32	No
KRBA2	OL3	0.137267046	4.640267762	0.284342779	0.827478408	32	No
MND1	OL1	-0.102695732	4.78332236	0.47676503	0.827500164	34	No
ZNF248	OL2	0.118113624	6.294521096	0.344401728	0.827585928	35	No
NUP214	OL2	0.102008915	6.651529512	0.34456884	0.827585928	35	No
CCDC102B	OL2	0.12408062	5.577301168	0.344645821	0.827585928	35	No
NFAT5	OL2	-0.103634742	7.335725283	0.344773362	0.827585928	35	No
INTS6	Micro1	0.13424211	7.521069882	0.056413428	0.827713706	34	No
DUT	OL2	0.139101359	4.4564243	0.34503138	0.827893443	35	No
KYAT3	OL3	0.111451241	5.754265027	0.284590154	0.827907706	32	No
GGA1	OL1	-0.059020103	5.845777719	0.477280698	0.82803746	34	No
GRIA2	OL1	-0.070475957	7.296182926	0.477284998	0.82803746	34	No
RSKR	OL1	0.084953587	4.128662364	0.477373201	0.82803746	34	No
TEKT4P2	OL1	-0.160664929	4.635715088	0.477526883	0.828116222	34	No
TUBGCP6	OL1	-0.083260612	3.980556871	0.477684013	0.828116222	34	No
LINC00486	OL1	0.04614818	7.248332232	0.477717244	0.828116222	34	No
RBM19	OL3	0.121781136	5.078276779	0.284849203	0.828145421	32	No
ATP5MC2	OL3	-0.120027062	5.909945971	0.284964052	0.828145421	32	No
RNF213-AS1	OL3	0.195920028	3.022470322	0.284971522	0.828145421	32	No
PCM1	OL2	-0.101236806	8.065221195	0.345303294	0.828234058	35	No
ZNF382	OL1	0.090727545	4.033224313	0.477910874	0.828278638	34	No
DHRS7B	OL1	0.093030367	4.959032666	0.478063127	0.828278638	34	No
CDC16	OL1	-0.058740824	6.190041274	0.478109631	0.828278638	34	No
ARMC1	OL1	0.066476771	6.125916038	0.478332724	0.828492595	34	No
P2RY12	OL2	0.349224066	2.15489288	0.345687722	0.828844187	35	No
ATE1	Inhib4	-0.190237265	7.509870172	0.144375388	0.829004796	31	No
EID1	OL1	0.074716096	5.094497348	0.478909881	0.829019124	34	No
ZKSCAN1	OL1	-0.043258147	8.532713584	0.478945551	0.829019124	34	No
C19orf12	OL1	0.095189849	4.771874379	0.479080431	0.829019124	34	No
THAP9-AS1	OL1	-0.099602935	3.708525072	0.479145881	0.829019124	34	No
TBC1D14	OL1	-0.070366538	5.608949276	0.479146996	0.829019124	34	No
CACNA2D1	OL1	-0.039051869	9.732664617	0.479415132	0.829019124	34	No
SYT14	OL1	-0.069088004	7.147245085	0.479488552	0.829019124	34	No
SRP14	OL1	-0.125491419	4.624707263	0.479605912	0.829019124	34	No
RIPK2	OL1	0.118943808	3.388009397	0.47962376	0.829019124	34	No
DR1	OL1	0.108464739	4.11447032	0.479669264	0.829019124	34	No
CUL2	OL1	-0.071180281	5.342040813	0.479740522	0.829019124	34	No
PHRF1	OL1	-0.081627541	4.683046693	0.479832562	0.829019124	34	No
SCYL3	OL3	0.139980183	4.516925592	0.285436197	0.82904446	32	No
KDM2A	OL3	-0.071374517	7.382277434	0.285493937	0.82904446	32	No
NPEPL1	OL3	0.188686343	3.6385199	0.285646714	0.82904446	32	No
CEPT1	OL3	0.103655883	5.917266353	0.286031374	0.82904446	32	No
UBXN2A	OL3	-0.094148091	6.746068552	0.286044129	0.82904446	32	No
NECTIN3	OL3	-0.107338065	5.752695181	0.286051445	0.82904446	32	No
ZNF266	OL3	0.12323393	4.583684855	0.286100749	0.82904446	32	No
UQCRC2	OL3	-0.123491555	5.407865472	0.286108565	0.82904446	32	No
GRB2	OL3	-0.104809065	5.841323972	0.286180828	0.82904446	32	No
LRIG2	OL2	0.115953009	5.811555164	0.345917222	0.829082533	35	No
STAMBP	OL2	0.118993008	5.735693323	0.346143667	0.829313379	35	No
HSPA1A	OL2	-0.355530179	5.110500087	0.346275032	0.82931552	35	No
PCGF6	OL2	-0.154413574	3.905609783	0.346404819	0.82931552	35	No
MARK2	OL3	-0.090840538	6.479749184	0.286387183	0.829352475	32	No
JAM3	OL3	-0.060660944	9.143049734	0.286668987	0.829365534	32	No
MTSS1	OL3	-0.059760145	8.262952689	0.286732903	0.829365534	32	No
GEN1	OL3	0.178510729	3.89423159	0.286793799	0.829365534	32	No
CIRBP	OL3	-0.084951052	8.055111548	0.286857941	0.829365534	32	No
ENSG00000289463	OL3	-0.115363348	5.067062054	0.286904582	0.829365534	32	No
NECAB1	OL3	0.076138543	8.479846242	0.287064818	0.829365534	32	No
NUAK1	OL3	-0.07865591	7.022062298	0.287091917	0.829365534	32	No
ST18	OL1	-0.030825106	12.08728618	0.480144281	0.829385438	34	No
KIAA1328	OL3	-0.077025027	7.957854343	0.287258846	0.829446658	32	No
HDHD5	OL3	0.18788806	3.778919744	0.287490547	0.829446658	32	No
ATP10B	OL3	0.057467139	9.380457455	0.287529641	0.829446658	32	No
ODF2	OL3	-0.153468799	4.2060824	0.287668258	0.829446658	32	No
PICK1	OL3	0.131016681	4.959539566	0.28767306	0.829446658	32	No
BTG3	OL3	0.157585239	4.126057339	0.28778257	0.829446658	32	No
XRCC5	OL3	0.064380035	7.293005782	0.287895727	0.829446658	32	No
ENSG00000291272	OL3	0.189514959	3.643314354	0.287920333	0.829446658	32	No
MROH1	Inhib4	-0.194753225	7.262684587	0.144903342	0.829501319	31	No
OIP5-AS1	Inhib4	0.247070053	7.077748591	0.145647161	0.829501319	31	No
RAB27B	Inhib4	-0.184803347	7.863275442	0.14564961	0.829501319	31	No
MAML2	Inhib4	-0.423402174	5.742153285	0.145781146	0.829501319	31	No
NSUN2	OL1	0.084956526	5.165100201	0.480356462	0.829579699	34	No
TFCP2	OL3	-0.071077746	7.502903021	0.288231306	0.829741358	32	No
ZNF354A	OL3	0.166038203	4.134156622	0.288277361	0.829741358	32	No
RNF115	OL3	-0.072958503	7.136551882	0.288393868	0.829741358	32	No
MDM2	OL3	0.090199464	6.516157785	0.28842294	0.829741358	32	No
PKD2	OL2	0.089484771	7.896945793	0.346725095	0.829770572	35	No
TDP1	OL1	0.086595012	4.538294209	0.480660583	0.829856751	34	No
ARPP21	OL1	0.127830486	4.704762493	0.480716394	0.829856751	34	No
OXNAD1	Micro1	-0.181276659	5.438392668	0.056768541	0.829939159	34	No
COQ8A	Micro1	-0.273769149	3.674102357	0.056867568	0.829939159	34	No
DLG2	Micro1	-0.162056667	8.409350237	0.056872684	0.829939159	34	No
LINC01242	Micro1	0.600212338	1.285816903	0.056911599	0.829939159	34	No
PNCK	OL3	0.170060333	3.94253593	0.28860069	0.829964731	32	No
ASXL2	OL1	0.052758468	6.115137291	0.48092902	0.829974677	34	No
FYTTD1	OL1	0.067206735	5.191711546	0.480984243	0.829974677	34	No
ACSL4	OPC	-0.078528915	6.371231076	0.117707894	0.830038645	35	No
RAB40C	OPC	0.130183292	4.375267829	0.11776766	0.830038645	35	No
PPP1CB	OPC	0.095001795	5.886900451	0.117837063	0.830038645	35	No
PTPRN2	OPC	0.072079236	8.090545318	0.117880519	0.830038645	35	No
COPS5	OL1	0.079753222	4.580992628	0.481192189	0.830161306	34	No
SLC37A1	Astro1	0.324272558	5.288089752	0.006463844	0.830176086	34	No
PHEX	Astro1	0.433964362	4.562191994	0.006488919	0.830176086	34	No
C5	OPC	0.106960383	5.3626591	0.118005517	0.830294249	35	No
CPNE4	OPC	-0.46806488	1.302447921	0.118143065	0.830294249	35	No
EDEM3	OPC	-0.107911458	5.646599676	0.11843295	0.830294249	35	No
ENSG00000227486	OPC	-0.101883572	6.741118233	0.118537961	0.830294249	35	No
ENSG00000273748	OPC	-0.266848132	5.955159844	0.118635427	0.830294249	35	No
FUBP3	OPC	0.090416685	5.818107538	0.118637901	0.830294249	35	No
ALOX5	OPC	0.186487917	3.869255926	0.118640644	0.830294249	35	No
AHCYL1	OPC	0.093776231	5.957467747	0.118682936	0.830294249	35	No
PDE1A	OPC	0.267405887	3.27107962	0.11876291	0.830294249	35	No
ENSG00000248138	OPC	0.252080848	2.774473827	0.118858543	0.830294249	35	No
RIC1	OPC	-0.085461516	6.186132044	0.118864527	0.830294249	35	No
PPARGC1B	OPC	0.133637642	4.090709112	0.118941618	0.830294249	35	No
LINC03009	OPC	-0.081315706	7.429331691	0.118994963	0.830294249	35	No
ACO2	OPC	0.133345504	4.994105426	0.119013814	0.830294249	35	No
TIMMDC1	OPC	0.118290351	4.707737421	0.119066465	0.830294249	35	No
DERL1	OPC	0.127603262	4.39203613	0.119108117	0.830294249	35	No
NCOA1	OPC	0.07046289	9.32046852	0.119115054	0.830294249	35	No
ELMO2	OPC	0.136630594	4.141905591	0.119135948	0.830294249	35	No
DNAAF10	OL1	0.088681323	4.270827291	0.481397312	0.83034299	34	No
NEDD4L	OL1	-0.126274855	5.590873639	0.481548301	0.830381633	34	No
SHQ1	OL1	0.068342945	5.336502497	0.481752879	0.830381633	34	No
CD2BP2	OL1	-0.107480214	3.968453549	0.481936407	0.830381633	34	No
ANKS1A	OL1	0.060592237	6.436990122	0.482023951	0.830381633	34	No
ENSG00000244055	OL1	0.045227939	7.768413602	0.482032789	0.830381633	34	No
CCDC25	OL1	0.086624958	4.053944036	0.482069742	0.830381633	34	No
HUWE1	OL1	0.049028526	6.773281237	0.482182449	0.830381633	34	No
CHUK	OL1	0.080809765	4.62130431	0.482218255	0.830381633	34	No
INTS7	OL3	-0.118974963	6.049847519	0.288920307	0.830578789	32	No
POMZP3	OL3	-0.154778211	4.000773104	0.289113356	0.830578789	32	No
HSPBAP1	OL3	0.106744415	5.212621748	0.28955722	0.830578789	32	No
LINC02798	OL3	0.26602469	3.120872222	0.289560806	0.830578789	32	No
VCPKMT	OL3	-0.177815175	4.183319339	0.289573059	0.830578789	32	No
FOXO3	OL3	-0.067944764	7.911057932	0.28981411	0.830578789	32	No
HAGHL	OL3	0.13799021	4.63019269	0.289929285	0.830578789	32	No
ACBD3	OL3	0.133728596	5.21921806	0.29001599	0.830578789	32	No
SPG21	OL3	0.12210411	4.841055569	0.290107655	0.830578789	32	No
SELENOO	OL3	-0.128268237	5.525294841	0.290175019	0.830578789	32	No
HACD3	OL3	-0.098857262	6.081623904	0.29022082	0.830578789	32	No
DHX36	OL3	-0.105321855	6.440306267	0.290302824	0.830578789	32	No
BANF1	OL3	0.189083174	3.516315242	0.290352925	0.830578789	32	No
AIMP1	OL3	0.110086159	5.115994647	0.290359429	0.830578789	32	No
NBEA	OL3	-0.073554	7.30014027	0.290362467	0.830578789	32	No
GNPAT	OL3	-0.117693676	5.526168163	0.290455306	0.830578789	32	No
MIR181A1HG	OL3	0.083874997	9.005215177	0.2906091	0.830578789	32	No
DHX30	OL3	-0.100123507	5.595836655	0.290617425	0.830578789	32	No
GUK1	OL2	0.174054922	3.699356316	0.3472602	0.830739209	35	No
CDK17	OL1	-0.039221999	8.4574621	0.482560093	0.830798306	34	No
ENSG00000287373	OPC	0.171504754	4.350101213	0.119278786	0.830817407	35	No
STRN4	OL1	0.09183884	4.309478936	0.482753034	0.830839877	34	No
U2AF1	OL1	0.078165584	5.36802294	0.482828341	0.830839877	34	No
CLDN11	OL1	-0.038315523	9.358459731	0.482883857	0.830839877	34	No
INTS11	OL1	-0.073737284	5.188267841	0.48300767	0.83088106	34	No
SP4	OL1	-0.053812221	6.295713177	0.483223972	0.831081295	34	No
RPAP1	OL3	0.164646899	3.84440006	0.29105094	0.831309242	32	No
ZNFX1	OL3	-0.164042227	4.105929711	0.291073541	0.831309242	32	No
SMARCAL1	OL2	-0.129707188	5.010449944	0.347639605	0.831334784	35	No
SECISBP2	OL3	-0.089015439	6.646828858	0.291209922	0.831381208	32	No
ENSG00000271204	OL3	0.15754523	4.298730449	0.291436532	0.831381208	32	No
ZNF358	OL3	-0.123521864	4.797048268	0.291559048	0.831381208	32	No
ZC3H14	OL3	0.083788883	6.201026638	0.292020901	0.831381208	32	No
ARL5A	OL3	0.132190733	4.69680091	0.292082797	0.831381208	32	No
ABCB7	OL3	-0.127495551	5.583959174	0.292164345	0.831381208	32	No
STK33	OL3	0.234331711	3.764165488	0.292630478	0.831381208	32	No
POU5F2	OL3	-0.165026868	3.686880164	0.292691168	0.831381208	32	No
LEKR1	OL3	0.215000792	3.62129007	0.292729348	0.831381208	32	No
TMEM87B	OL3	0.132315595	4.897173852	0.292763318	0.831381208	32	No
RNF6	OL3	-0.174861164	3.986555062	0.292789937	0.831381208	32	No
CCNH	OL3	0.07954756	8.243101303	0.292790968	0.831381208	32	No
SHROOM2	OL3	-0.197511299	3.589145478	0.292835294	0.831381208	32	No
ZNF92	OL3	0.158641017	4.200037924	0.29284207	0.831381208	32	No
CMC1	OL3	0.098986609	6.18978955	0.293084937	0.831381208	32	No
SNX22	OL3	-0.131739497	5.182708144	0.293200595	0.831381208	32	No
MSANTD4	OL3	-0.122686604	5.303112529	0.293210752	0.831381208	32	No
ADGRL3	OL3	0.273525805	7.606973829	0.293223266	0.831381208	32	No
HACD1	OL3	0.131382938	4.783442414	0.293473427	0.831381208	32	No
ZNF100	OL3	0.126150485	5.380290997	0.293524815	0.831381208	32	No
SREK1IP1	OL3	-0.137869949	4.988164725	0.293552962	0.831381208	32	No
ABCA2	OL3	-0.081551289	9.17932074	0.293569725	0.831381208	32	No
NOL4L	OL3	-0.08087183	6.589214501	0.293613691	0.831381208	32	No
UCK2	OL3	-0.107757952	5.276779519	0.293627576	0.831381208	32	No
KIAA0232	OL3	0.06502978	7.830029011	0.293641395	0.831381208	32	No
SPATA6	OL3	-0.07989635	8.871508572	0.293705893	0.831381208	32	No
ENSG00000266846	OPC	0.192526755	4.954577897	0.119430992	0.831405188	35	No
PAQR6	OL1	-0.07433691	5.422536683	0.483664812	0.831547603	34	No
FDX1	OL1	0.097681155	4.111539417	0.48371995	0.831547603	34	No
MED17	OL1	0.08671182	4.422464744	0.483794975	0.831547603	34	No
SCMH1	OL3	0.098459069	6.355399721	0.293996148	0.831918793	32	No
WDR11	OL1	0.053143243	6.281016197	0.484237654	0.83194373	34	No
ENSG00000291259	OL1	-0.065299036	5.363540456	0.484287036	0.83194373	34	No
R3HDM1	OL1	-0.043209342	7.397388449	0.484507944	0.83194373	34	No
ENSG00000223727	OL1	-0.089416123	6.63237352	0.484546575	0.83194373	34	No
RPS9	OL1	-0.085691573	5.392219517	0.484634052	0.83194373	34	No
DUT	OL1	0.070704783	5.318153664	0.484720535	0.83194373	34	No
JUP	OL1	-0.087102711	4.256362611	0.484725479	0.83194373	34	No
ENSG00000228793	OPC	0.247730423	3.452891889	0.119630635	0.831982989	35	No
INPPL1	OPC	-0.128799946	4.750519534	0.119649727	0.831982989	35	No
SPOCK1	OL2	-0.064841115	11.19089723	0.348159034	0.831991425	35	No
MGMT	OL2	0.143057129	5.379400859	0.348175291	0.831991425	35	No
NDRG3	OL1	0.082793903	4.877128822	0.484967198	0.832069708	34	No
UCHL3	OL1	0.080979296	4.882234423	0.48499892	0.832069708	34	No
ZMYND8	OL3	-0.071383821	7.688993241	0.294209013	0.832220675	32	No
NOP14	OL3	0.193400824	3.539824563	0.294303585	0.832220675	32	No
MLH3	OL3	0.080126682	7.078146116	0.294630969	0.832311677	32	No
SASH1	OL3	-0.056591441	9.169564262	0.294717269	0.832311677	32	No
TRPM6	OL3	0.067658692	7.197516448	0.294859855	0.832311677	32	No
ENSG00000291065	OL3	-0.172587587	4.315623216	0.294894118	0.832311677	32	No
NOMO3	OL3	0.136707278	4.723800228	0.295012384	0.832311677	32	No
LYPLAL1	OL3	0.074583799	6.855778091	0.295014626	0.832311677	32	No
HP1BP3	OL3	-0.063191121	7.713001846	0.295102673	0.832311677	32	No
MT-ND4L	OL3	0.301183721	3.695338213	0.295190392	0.832311677	32	No
BARD1	OL3	0.11324749	5.568313062	0.295286733	0.832311677	32	No
FMR1	OL3	0.101273472	5.647350022	0.295357147	0.832311677	32	No
FAM210B	OL3	0.198927291	3.263140795	0.295474185	0.832311677	32	No
SEZ6L2	OL3	-0.153225813	4.019618017	0.295540415	0.832311677	32	No
BLCAP	OL3	-0.148750265	4.10806227	0.295645419	0.832324675	32	No
MS4A6A	Micro1	0.369498915	5.065155666	0.057173921	0.832497471	34	No
ARFGEF2	OL3	0.087142002	6.55227553	0.295812746	0.832513061	32	No
C2orf76	OL2	0.155030271	4.646386073	0.34856979	0.832522671	35	No
RNF138	OL2	-0.150777045	4.997725971	0.348658875	0.832522671	35	No
SENP1	OL1	0.082432435	4.73004079	0.485365701	0.832527271	34	No
ERICH1	OL2	0.144741542	4.852599022	0.348928448	0.832587208	35	No
ADARB2	OL2	0.128669713	7.400141871	0.348947189	0.832587208	35	No
ENSG00000231329	Micro1	0.275345878	3.662037577	0.057276834	0.832730425	34	No
PRCD	OL1	-0.099335096	3.885367969	0.48565179	0.832846267	34	No
PLBD2	OL1	0.075683358	5.16388929	0.485827005	0.832975031	34	No
GABPB1-AS1	OL2	0.096721566	7.502843466	0.349260894	0.833023831	35	No
ENSG00000226994	OPC	0.208224312	6.770630995	0.11986952	0.833038799	35	No
ATP5F1C	OL3	-0.123467841	4.96788187	0.296263604	0.833082921	32	No
TTTY10	OL3	0.122455409	4.481445163	0.296391364	0.833082921	32	No
SGSM1	OL3	-0.154355159	5.570005799	0.296477675	0.833082921	32	No
GLO1	OL3	0.14192819	4.574031194	0.296537786	0.833082921	32	No
CIAO2B	OL3	-0.158752806	3.881595488	0.296595999	0.833082921	32	No
GRK3	OL3	0.144595518	4.695495769	0.296792564	0.833082921	32	No
USP2	OL3	0.161369326	4.060604522	0.296852227	0.833082921	32	No
MRPL45P2	OL3	0.10135274	5.813804045	0.296857323	0.833082921	32	No
SLC25A12	OL3	0.130017729	4.974359942	0.296919555	0.833082921	32	No
SNX14	Micro1	0.133570142	7.461993586	0.057393009	0.833155186	34	No
NUTM2A-AS1	OL2	-0.16278443	8.249883159	0.349458506	0.833183337	35	No
UBE2A	OL3	0.134217247	4.757702533	0.297241349	0.833208775	32	No
FYTTD1	OL3	0.113695361	5.268094281	0.297273889	0.833208775	32	No
LIN7C	OL3	0.168144903	3.848806046	0.297431652	0.833208775	32	No
MICOS13	OL3	-0.165224863	3.893948871	0.297462217	0.833208775	32	No
KALRN	OL3	0.163421253	4.820952924	0.297539437	0.833208775	32	No
INTS4	OL3	-0.086072485	6.064072764	0.297567384	0.833208775	32	No
MITF	OPC	0.081195584	7.472834048	0.120005087	0.8332537	35	No
NRXN3	OPC	0.133171552	8.362896227	0.120036384	0.8332537	35	No
TTLL9	OL1	-0.079405732	5.052834296	0.486212862	0.833329096	34	No
IRF2	OL1	0.050163763	6.826908276	0.48628538	0.833329096	34	No
ATXN2L	OL1	0.079692341	4.871611074	0.486490783	0.833329096	34	No
TMED3	OL1	0.111590723	3.894052151	0.486506044	0.833329096	34	No
REXO4	OL1	0.092836265	4.044979172	0.486534369	0.833329096	34	No
NEAT1	OL1	-0.060064121	10.06381777	0.48694312	0.833494371	34	No
PAN3	OL1	-0.041360312	8.154119137	0.486988671	0.833494371	34	No
MCTP1	OL1	-0.245530536	1.931039314	0.486997767	0.833494371	34	No
SERPINB1	OL1	0.122533334	3.199916062	0.487154624	0.833494371	34	No
TNKS	OL1	-0.041984223	8.485617849	0.487203682	0.833494371	34	No
ZNF846	OL1	0.088981135	4.033121951	0.487232014	0.833494371	34	No
DDX1	OL3	-0.107843347	5.539209178	0.297839074	0.833546814	32	No
FOXN3	OL3	-0.09457035	6.782587593	0.297889182	0.833546814	32	No
SPACA6	OL1	0.089786134	3.877339517	0.48743666	0.833673021	34	No
FIS1	OL2	0.145807921	4.452557212	0.349848106	0.833800291	35	No
ENSG00000289276	OL1	0.130420849	3.621462346	0.487690116	0.833825647	34	No
PPP2CA	OL1	-0.056790563	5.859634019	0.487726361	0.833825647	34	No
SPOCK2	Inhib4	0.241190399	6.893036687	0.146902989	0.83399778	31	No
PPP4R3A	OL3	-0.088163557	6.337957399	0.298204052	0.834044156	32	No
NUDT21	OL3	0.135395288	5.329605122	0.298302721	0.834044156	32	No
CLASRP	OL3	-0.080213158	7.23099072	0.298460233	0.834044156	32	No
CSRNP2	OL3	0.128993424	4.487112531	0.298469305	0.834044156	32	No
CRKL	OL1	0.073311902	4.73258622	0.488108818	0.834308045	34	No
CIC	OL1	0.081285253	4.120636634	0.488226546	0.834337846	34	No
NUB1	OL1	0.069476972	5.097101416	0.488517456	0.834370107	34	No
CYTH1	OL1	-0.042263165	8.165226965	0.488578021	0.834370107	34	No
TRMT44	OL1	0.087826658	4.555466441	0.488697652	0.834370107	34	No
THRAP3	OL1	0.058583416	6.156229403	0.488700745	0.834370107	34	No
KDSR	OL1	0.068903533	5.894890927	0.489099716	0.834370107	34	No
SSH1	OL1	0.087723967	4.178141756	0.489102211	0.834370107	34	No
UBA3	OL1	0.064311692	6.022129599	0.489172254	0.834370107	34	No
ARHGAP1	OL1	-0.045036906	7.286047753	0.489176546	0.834370107	34	No
ANKFY1	OL1	-0.055902675	6.257977223	0.489425033	0.834370107	34	No
USH1C	OL1	-0.207268291	2.869695892	0.489521948	0.834370107	34	No
ZNF253	OL1	0.07180868	5.561814415	0.489607556	0.834370107	34	No
NUP153	OL1	-0.057143338	6.003008758	0.489614604	0.834370107	34	No
OAT	OL1	-0.078524942	4.961981064	0.489656685	0.834370107	34	No
L3MBTL2	OL1	-0.094809679	3.906083045	0.489718081	0.834370107	34	No
MRPS31P5	OL1	0.064599927	5.374827235	0.489756209	0.834370107	34	No
MPC1	OL1	-0.074296742	6.043751907	0.489974837	0.834370107	34	No
KRBA2	OL1	-0.071738929	4.90597119	0.490108087	0.834370107	34	No
ACYP2	OL1	-0.043085524	9.292559279	0.490127573	0.834370107	34	No
SMPD4	OL1	-0.05603634	6.229732552	0.490151065	0.834370107	34	No
SARAF	OL1	-0.065768644	5.899573226	0.490278213	0.834415805	34	No
GTPBP10	OL3	0.08873029	6.095817751	0.298714498	0.834448081	32	No
ZNF814	OL1	0.07947887	4.824450712	0.490494946	0.83452434	34	No
PRDX3	OL1	-0.093625244	3.986887946	0.490633784	0.83452434	34	No
DMXL1-DT	OL1	-0.087718864	5.468270665	0.490655238	0.83452434	34	No
PHF19	OL1	0.087240022	4.215422925	0.490803098	0.83452434	34	No
SPCS3	OL1	0.064879274	5.642649195	0.490843563	0.83452434	34	No
ZCCHC14	OL3	0.102869672	5.542480609	0.29908066	0.834639171	32	No
FBXO34	OL3	0.109578815	5.04045374	0.29916505	0.834639171	32	No
AKT3	OL3	-0.054720668	9.147561858	0.299263287	0.834639171	32	No
BPTF	OL3	-0.056914685	8.84278161	0.299468996	0.834639171	32	No
TRAPPC6B	OL3	0.10084119	5.586808872	0.299493119	0.834639171	32	No
KIF3B	OL3	0.132664499	4.362910046	0.29949424	0.834639171	32	No
EIF3J-DT	OL3	0.15559252	4.551650739	0.299572911	0.834639171	32	No
GALNT11	OL3	-0.122803727	5.252978418	0.299679518	0.834639171	32	No
ENSG00000286602	OL3	0.155975275	4.176208526	0.299688917	0.834639171	32	No
MECP2	OL3	0.077479858	6.83974916	0.299803569	0.834678104	32	No
AHCTF1	OL2	0.120547105	5.448825077	0.350352272	0.834689732	35	No
AGPAT3	OL3	-0.092767941	5.971850912	0.300007795	0.834845258	32	No
RPTOR	OL3	0.075585744	6.989973756	0.300325671	0.834845258	32	No
ALAD	OL3	0.131640014	4.772977491	0.300520952	0.834845258	32	No
ZNF26	OL3	-0.144325054	4.758001054	0.300600402	0.834845258	32	No
ZNF254	OL3	0.089900481	6.427459599	0.300687388	0.834845258	32	No
MAP3K2	OL3	0.06991942	7.374880935	0.300795807	0.834845258	32	No
RPS25	OL3	-0.154942126	4.445361808	0.300838813	0.834845258	32	No
VBP1	OL3	0.151280177	4.013228601	0.300966187	0.834845258	32	No
IQCH	OL3	0.203115757	3.533838059	0.301047027	0.834845258	32	No
AGAP5	OL3	0.162431734	3.960475524	0.301060069	0.834845258	32	No
XPOT	OL3	0.131281456	4.894393586	0.301157554	0.834845258	32	No
GTF2H3	OL3	0.114113911	5.128745635	0.301162749	0.834845258	32	No
TPRN	OL3	-0.097380985	5.66539202	0.301200575	0.834845258	32	No
CD47	OL3	-0.066770251	7.398924968	0.301307991	0.834845258	32	No
HDLBP	OL3	-0.095470233	6.417765986	0.301374003	0.834845258	32	No
MAST2	OL3	-0.095268591	6.120190008	0.301668723	0.834894998	32	No
EBF4	OL3	-0.11980019	5.038037618	0.301681406	0.834894998	32	No
EEF1D	OL3	-0.115921542	5.711069475	0.301817728	0.834894998	32	No
C1orf112	OL3	0.147514062	4.549887347	0.301893363	0.834894998	32	No
PIKFYVE	OL3	-0.085351604	6.662834098	0.302003142	0.834894998	32	No
CHCHD6	OL3	0.121991314	5.150100058	0.302076065	0.834894998	32	No
SETD3	OL3	-0.112919576	5.907564713	0.302118937	0.834894998	32	No
SRSF11	OL3	0.068620834	7.570212117	0.302516307	0.834894998	32	No
ETF1	OL3	-0.144050038	4.655691339	0.302575378	0.834894998	32	No
MACROD2	OL3	-0.07890227	8.592617742	0.302989424	0.834894998	32	No
SMG1	OL3	-0.073195627	6.953123873	0.303084793	0.834894998	32	No
ENSG00000287195	OL3	0.184226277	3.42181542	0.303123276	0.834894998	32	No
SVIP	OL3	0.083951064	6.618321716	0.303125242	0.834894998	32	No
TLL2	OL3	-0.13682884	4.731794688	0.303377142	0.834894998	32	No
CLIP2	OL3	-0.066811104	8.160335151	0.303408137	0.834894998	32	No
ZFYVE19	OL3	-0.151630416	4.209188673	0.303457547	0.834894998	32	No
ZNF785	OL3	0.118078132	5.066053869	0.303504865	0.834894998	32	No
VLDLR	OL3	0.151264975	5.455520947	0.303698231	0.834894998	32	No
OLMALINC	OL3	0.097397447	7.512158018	0.303737638	0.834894998	32	No
SKP1	OL3	0.105557644	5.52400709	0.30379176	0.834894998	32	No
DDX46	OL3	-0.077427263	6.859635553	0.303858398	0.834894998	32	No
RARS2	OL3	0.08316917	6.458152816	0.304106945	0.834894998	32	No
NAA16	OL3	-0.092208904	6.426112373	0.30425208	0.834894998	32	No
CNN3-DT	OL3	0.182438162	3.939814794	0.30427734	0.834894998	32	No
PGP	OL3	0.125012177	4.357898229	0.304477315	0.834894998	32	No
ATR	OL3	0.086435596	6.459129522	0.304556391	0.834894998	32	No
ENSG00000278996	OL3	0.166558451	3.284716091	0.304659827	0.834894998	32	No
LINC02199	OL3	0.148462953	3.920138245	0.304713463	0.834894998	32	No
LSG1	OL3	0.144116242	4.226587482	0.30479614	0.834894998	32	No
ABCB8	OL3	0.137034985	4.544104094	0.30481118	0.834894998	32	No
GLIPR2	OL3	-0.10443209	5.552349219	0.304882448	0.834894998	32	No
LINC02473	OL3	0.146673215	3.759417747	0.304887509	0.834894998	32	No
FAM199X	OL3	-0.149884077	4.396607787	0.304913367	0.834894998	32	No
CHRAC1	OL3	0.143978473	4.151573805	0.304970127	0.834894998	32	No
DNAJC21	OL3	0.103403632	5.432335267	0.305034644	0.834894998	32	No
SLCO3A1	OL3	-0.054312797	9.958040642	0.305112381	0.834894998	32	No
MT-CO1	OL3	-0.188079924	6.394756756	0.30511782	0.834894998	32	No
MYLK	OL3	0.100826213	5.807992903	0.305224159	0.834910426	32	No
ENTPD6	OL1	-0.092538928	3.636765096	0.491186022	0.834935945	34	No
MIPEP	OL2	0.139325733	6.339273291	0.35065623	0.834983974	35	No
PEX26	OL2	0.149704566	3.985262744	0.350737816	0.834983974	35	No
LINC03051	Inhib4	-0.166392584	9.317273311	0.147438685	0.835153811	31	No
WDR13	OL1	-0.083379525	4.563706756	0.491415824	0.835155923	34	No
MEGF9	OL2	-0.083276388	8.630738144	0.351231766	0.835222721	35	No
SNRNP70	OL2	-0.09646253	7.725732828	0.351309796	0.835222721	35	No
IFT74	OL2	0.149478118	4.422088334	0.351313933	0.835222721	35	No
RAB3GAP1	OL2	-0.106822364	6.369175773	0.351362328	0.835222721	35	No
TUBA1A	OL3	-0.121168303	7.344008915	0.305508911	0.835413715	32	No
TMEM131L	OL1	-0.076034891	6.178978402	0.4917116	0.835487908	34	No
RASGRP3	OL2	-0.091484355	7.704370784	0.352162318	0.835556407	35	No
ZNF280D	OL2	-0.076242256	8.64431923	0.352166001	0.835556407	35	No
DNAJC11	OL2	-0.157749914	4.524691437	0.352175086	0.835556407	35	No
B4GALNT4	OL2	-0.203049813	3.267710093	0.352382201	0.835556407	35	No
CLPX	OL2	-0.123849709	5.032725099	0.352479205	0.835556407	35	No
ANXA4	OL2	-0.090023875	7.371703475	0.352515551	0.835556407	35	No
FRY	OL2	0.217251045	6.497646041	0.352659083	0.835556407	35	No
NME7	OL2	0.133644546	5.437179928	0.352772357	0.835556407	35	No
FAM222B	OL2	-0.106033202	6.983220299	0.352786819	0.835556407	35	No
NBAS	OL2	-0.088803858	7.663195035	0.352866903	0.835556407	35	No
GTF3C5	OL2	0.136032975	4.302023257	0.353014386	0.835556407	35	No
CHASERR	OL2	0.11502776	5.771537198	0.353081638	0.835556407	35	No
TAF3	OL2	-0.107661654	6.105979397	0.353207118	0.835556407	35	No
THUMPD3-AS1	OL2	0.121032291	5.237535662	0.353487389	0.835613209	35	No
TIMMDC1	OL2	0.132925942	4.777875443	0.353493364	0.835613209	35	No
IP6K2	Micro1	-0.165739541	5.813751867	0.05764971	0.835615545	34	No
RPL4	OL1	0.107085029	3.99120289	0.491965823	0.835673161	34	No
MPHOSPH8	OL1	0.052435685	6.670561037	0.492021534	0.835673161	34	No
RPS6KA3	OL3	0.162113842	4.070203964	0.305785345	0.835681261	32	No
ANKRD44	OL3	-0.064379268	7.955219655	0.30580834	0.835681261	32	No
EIF3C	OPC	-0.213461544	2.90921575	0.120503309	0.836021544	35	No
TOB1	OL1	0.070329471	5.11003458	0.492328575	0.836023967	34	No
C1D	OL1	0.081872268	4.692216705	0.492611249	0.836036346	34	No
IFT172	OL1	0.05844581	5.649796296	0.492656975	0.836036346	34	No
SMARCA5	OL1	0.054789386	6.621740721	0.492734024	0.836036346	34	No
SCO1	OL1	0.105319701	3.754052301	0.492737854	0.836036346	34	No
SGCZ	OPC	0.480568534	8.195919621	0.120584291	0.836110191	35	No
ENSG00000230960	OL1	0.108822288	4.920763526	0.492938264	0.836200523	34	No
CRYZL1	OL1	0.061393815	6.313175087	0.493035649	0.836200523	34	No
ATXN1	OL3	-0.055756273	9.635206686	0.306109189	0.83620081	32	No
CNEP1R1	OL3	0.165685536	3.665055641	0.306221341	0.83620081	32	No
SMAP1	OL3	-0.088530593	6.282656982	0.306302138	0.83620081	32	No
RCAN3	OL3	0.111074955	5.393413377	0.306401889	0.83620081	32	No
DAG1	OL1	0.096317127	3.701627809	0.493397165	0.836211927	34	No
ENSG00000269707	OL1	0.067397229	6.067749338	0.493475753	0.836211927	34	No
DHX40	OL1	0.078490674	4.236019363	0.493495895	0.836211927	34	No
FBXL2	OL1	0.110681948	3.45976067	0.49353672	0.836211927	34	No
EMC1-AS1	OL1	0.064784223	4.960280532	0.493544964	0.836211927	34	No
CAPS2	OL3	0.092792792	6.672533228	0.306537872	0.836296642	32	No
PSMD9	OL1	0.074052832	4.687805067	0.493708866	0.836319295	34	No
EIF2S2	OL1	0.071643435	5.255560079	0.493963474	0.836580241	34	No
TASOR	OL3	-0.069933482	7.008424024	0.306854499	0.836885081	32	No
SCARB1	OL3	0.126296472	5.512562776	0.307113978	0.836893455	32	No
TYW5	OL3	0.129294647	4.819819605	0.307222314	0.836893455	32	No
RAB27A	OL3	0.176446261	4.389697162	0.307247507	0.836893455	32	No
LDLR	OL3	-0.165350236	4.610910479	0.307261329	0.836893455	32	No
MAN2A2	OL1	0.053178396	6.646172215	0.494301436	0.83698222	34	No
TAF15	OPC	0.090515056	6.888107799	0.120896251	0.83700797	35	No
RADIL	OPC	0.134178221	4.058906339	0.120960078	0.83700797	35	No
GABPA	OPC	-0.114282133	4.957503961	0.121400733	0.83700797	35	No
PI4K2B	OPC	0.090029139	5.79574808	0.121425797	0.83700797	35	No
TMEM72-AS1	OPC	0.136532572	5.22536968	0.121497433	0.83700797	35	No
XRN2	OPC	-0.093911419	6.125257606	0.121516968	0.83700797	35	No
VSIG10	OPC	0.114140183	5.379318403	0.121568015	0.83700797	35	No
ENSG00000280441	OPC	0.221919326	2.340791497	0.121635758	0.83700797	35	No
PDE4D	OPC	0.080940804	9.792516102	0.121642548	0.83700797	35	No
EIF2B3	OPC	0.088641893	5.884313013	0.121734508	0.83700797	35	No
SOX9-AS1	OPC	0.085371802	7.189935581	0.121828664	0.83700797	35	No
SGCD	OPC	-0.067773336	9.87100924	0.121930646	0.83700797	35	No
ENSG00000224731	OPC	-0.252836014	3.390474857	0.121942064	0.83700797	35	No
GPX1	OPC	-0.308856144	1.598154869	0.122021876	0.83700797	35	No
THOC5	OPC	0.157064218	3.331222448	0.122025839	0.83700797	35	No
ADAM17	OPC	-0.104866956	5.447077087	0.122094429	0.83700797	35	No
GNA12	OPC	0.072563554	7.193231712	0.122109582	0.83700797	35	No
TSN	OPC	-0.150809864	4.073560723	0.122126032	0.83700797	35	No
ZNF10	OPC	0.101214715	5.52359887	0.12216358	0.83700797	35	No
ZSCAN25	OPC	-0.152030203	3.536864506	0.122198184	0.83700797	35	No
ZNF460	OPC	-0.197419541	3.247423068	0.122219464	0.83700797	35	No
GUSB	OPC	0.149122979	3.792138042	0.12227189	0.83700797	35	No
CABYR	OPC	0.163637844	3.462235474	0.122292568	0.83700797	35	No
EEA1	OPC	-0.085236205	7.356010087	0.122493784	0.83700797	35	No
FAM200A	OPC	0.161237178	3.764963352	0.122750848	0.83700797	35	No
RIDA	OPC	0.175336563	3.88997521	0.122822846	0.83700797	35	No
ACAT2	OPC	0.149739075	4.467759641	0.122839171	0.83700797	35	No
LINC02208	OPC	-0.260116529	2.3956947	0.122898303	0.83700797	35	No
PCDH1	OPC	-0.138384013	3.502203504	0.12296195	0.83700797	35	No
ENSG00000223774	OPC	-0.185139954	3.546057234	0.122976431	0.83700797	35	No
ENSG00000289396	OPC	0.221143995	2.95999882	0.122980116	0.83700797	35	No
RUNDC3B	OPC	-0.128014361	4.813111137	0.123061915	0.83700797	35	No
SCARA3	OPC	0.194958413	3.155260757	0.123209512	0.83700797	35	No
ZFAND5	OPC	-0.131381903	4.750250068	0.123233258	0.83700797	35	No
CCT4	OPC	0.108298065	5.029696393	0.123319872	0.83700797	35	No
RPUSD4	OPC	-0.157063509	3.201617366	0.12338242	0.83700797	35	No
BMP8A	OPC	0.263399712	2.223967208	0.123424209	0.83700797	35	No
RFX1	OPC	-0.169017518	3.510752745	0.123449013	0.83700797	35	No
GLCE	OPC	-0.107422174	5.193760073	0.123457076	0.83700797	35	No
TRIM69	OPC	-0.13711271	4.467930424	0.123553519	0.83700797	35	No
WBP1L	OPC	-0.116443848	5.0051033	0.123583902	0.83700797	35	No
DAD1	OPC	-0.140727762	3.747926002	0.123790182	0.83700797	35	No
RNF213-AS1	OPC	-0.158451794	4.156741928	0.123792793	0.83700797	35	No
TYRO3	OPC	0.117506019	5.186261269	0.123811862	0.83700797	35	No
EMP2	OPC	-0.154186316	3.942507841	0.123829258	0.83700797	35	No
ZFP37	OPC	-0.124956357	4.956714943	0.123854512	0.83700797	35	No
FBXL20	Inhib4	0.211206289	8.008048587	0.14898095	0.837238444	31	No
HERC2	Inhib4	0.23762535	6.899015911	0.149448064	0.837238444	31	No
GABBR2	Inhib4	-0.133825099	9.076141214	0.150051551	0.837238444	31	No
MIR99AHG	Inhib4	-0.184518367	8.5389762	0.150442279	0.837238444	31	No
SOBP	Inhib4	0.148185022	8.506948735	0.150773904	0.837238444	31	No
ADAMTS6	Inhib4	-0.311566805	6.534137852	0.151717007	0.837238444	31	No
PTPRR	Inhib4	0.179868762	8.760795139	0.151759346	0.837238444	31	No
ASPH	Inhib4	0.247885276	6.843977587	0.151921901	0.837238444	31	No
SLC12A5	Inhib4	0.278926344	6.630884781	0.152719079	0.837238444	31	No
LNPEP	Inhib4	0.270456426	6.636862156	0.152762869	0.837238444	31	No
ARHGAP24	Inhib4	-0.367064411	6.179399695	0.153525927	0.837238444	31	No
RIMBP2	Inhib4	-0.198246706	7.522840685	0.153534042	0.837238444	31	No
SNTG1	Inhib4	0.159027948	10.91444281	0.154050912	0.837238444	31	No
DHRSX	Inhib4	0.253399867	6.989226999	0.154133782	0.837238444	31	No
SGSM1	Inhib4	-0.168014096	8.183584282	0.154863043	0.837238444	31	No
ADGRL3	Inhib4	0.110840844	11.46784431	0.155528316	0.837238444	31	No
CENPP	Inhib4	-0.289528796	6.787429978	0.155737262	0.837238444	31	No
INO80D	Inhib4	-0.283566667	6.288058028	0.155789459	0.837238444	31	No
CAMSAP2	Inhib4	0.156936878	8.505651729	0.156379207	0.837238444	31	No
BPTF	Inhib4	0.201748352	7.774141032	0.156455758	0.837238444	31	No
TMX4	Inhib4	0.206884408	6.936987023	0.156567547	0.837238444	31	No
MT-ND1	Inhib4	0.427862769	8.069939046	0.156924971	0.837238444	31	No
CD200	Inhib4	0.251342856	6.625369067	0.157119039	0.837238444	31	No
GRM8	Inhib4	-0.274002719	8.230749628	0.15749743	0.837238444	31	No
GLCCI1	Inhib4	0.164555445	7.944219997	0.157611461	0.837238444	31	No
SCMH1	Inhib4	-0.129239893	8.605414913	0.15768621	0.837238444	31	No
HUNK	Inhib4	-0.235045073	7.418349698	0.157727145	0.837238444	31	No
DNM3	Inhib4	-0.12250858	10.34799719	0.158118284	0.837238444	31	No
KAT6A	Inhib4	0.239791862	6.83226596	0.158120864	0.837238444	31	No
ENSG00000240086	Inhib4	0.17166787	8.08522453	0.158870135	0.837238444	31	No
MAPK10	Inhib4	0.106344257	10.39278562	0.15891473	0.837238444	31	No
LINC01414	Inhib4	0.285856045	7.311642185	0.159033978	0.837238444	31	No
ARMC2	Inhib4	-0.208633568	7.112696192	0.15921466	0.837238444	31	No
KIF5A	Inhib4	0.230735874	6.972662961	0.159534509	0.837238444	31	No
PCNX1	Inhib4	-0.188851318	8.047966242	0.160202878	0.837238444	31	No
MT-CO2	Inhib4	0.399846088	9.620427175	0.160429168	0.837238444	31	No
SLC22A17	Inhib4	0.254257726	6.968898605	0.160991621	0.837238444	31	No
MIR29B2CHG	Inhib4	-0.180216937	7.526465322	0.161091192	0.837238444	31	No
CDC14B	Inhib4	-0.252242176	6.736801052	0.161124112	0.837238444	31	No
DLG1	Inhib4	0.181175978	7.60202818	0.161292517	0.837238444	31	No
NRF1	Inhib4	0.218191775	7.153672509	0.161455525	0.837238444	31	No
CD164	OPC	-0.156311331	4.261660054	0.123960626	0.837263535	35	No
SLC9A9	Micro1	-0.103781314	10.43852463	0.05793347	0.837287337	34	No
INIP	Micro1	-0.249495909	4.044512867	0.058024078	0.837287337	34	No
KHNYN	Micro1	-0.253028143	4.433820168	0.05802722	0.837287337	34	No
CORO2B	OL3	-0.060360351	8.153511042	0.307710607	0.83784192	32	No
PEAK1	OL2	-0.073674392	8.99789162	0.354598574	0.837914983	35	No
KIF3A	OL3	-0.077116639	6.346696626	0.307957919	0.83809106	32	No
R3HDM2	OL3	-0.06668902	7.848356038	0.308004277	0.83809106	32	No
ZC4H2	OL3	-0.104792841	6.513144614	0.308210142	0.838157246	32	No
RMND5B	OL3	-0.110734696	4.872724979	0.308328104	0.838157246	32	No
PSMD4	OL3	0.118415622	4.639669028	0.308504302	0.838157246	32	No
SARM1	OL3	0.140080576	4.600890681	0.308567126	0.838157246	32	No
ACVR1B	OL3	-0.163360652	3.98219265	0.308601662	0.838157246	32	No
SRGAP1	OL3	-0.074971566	7.231133792	0.308635155	0.838157246	32	No
ZNF439	OL3	0.099483739	5.873587797	0.308775396	0.838165398	32	No
GPHN	OL3	-0.056255827	9.883872416	0.308901799	0.838165398	32	No
TCEANC2	OL3	0.122989421	4.638507973	0.308987882	0.838165398	32	No
LINC00639	OL3	0.060748091	9.144318642	0.309067616	0.838165398	32	No
HDHD2	OL3	0.082941163	6.223882199	0.309149764	0.838165398	32	No
KEAP1	OL3	-0.135402391	4.371419921	0.309304404	0.838165398	32	No
ARHGEF7	OL3	-0.062328091	8.412120905	0.309505842	0.838165398	32	No
MATR3	OL3	-0.06489595	7.549900925	0.309657483	0.838165398	32	No
AP3S1	OL3	-0.098229279	5.634075764	0.309667443	0.838165398	32	No
ENSG00000291075	OL3	0.082409259	7.320829058	0.309749343	0.838165398	32	No
KIF27	OL3	-0.155648551	4.474860934	0.309814146	0.838165398	32	No
PTPRU	OL3	-0.136674575	4.591173782	0.310092713	0.838165398	32	No
HNRNPA2B1	OL3	-0.057917658	8.27756194	0.310237043	0.838165398	32	No
N4BP2L2-IT2	OL3	0.12771002	4.403487742	0.310373132	0.838165398	32	No
ZNF652	OL3	-0.078695432	8.15068593	0.31039238	0.838165398	32	No
PEX2	OL3	0.105196728	5.332871087	0.310402515	0.838165398	32	No
MID1IP1	OL3	0.119123756	4.944235817	0.310632049	0.838165398	32	No
OXR1	OL3	-0.211216558	4.82363668	0.310633633	0.838165398	32	No
DHRSX	OL3	0.095057699	6.077237051	0.310634007	0.838165398	32	No
ENSG00000258342	OL3	-0.061098641	9.058114713	0.310821569	0.838165398	32	No
RER1	OL3	-0.108755736	4.867719828	0.310853478	0.838165398	32	No
UBTD2	OL3	-0.112777514	5.174643809	0.310862212	0.838165398	32	No
GATB	OL3	0.106414542	5.536756275	0.311029418	0.838181989	32	No
CRBN	OL3	0.084476385	5.944623522	0.311164084	0.838181989	32	No
MFF-DT	OL3	0.153841482	3.941471325	0.311217653	0.838181989	32	No
NDUFA11	OL3	-0.142413632	4.328645601	0.311272747	0.838181989	32	No
SPATA5	OL2	-0.097237139	6.690125745	0.355107328	0.838272459	35	No
RALA	OL2	0.12191513	4.867677266	0.355112102	0.838272459	35	No
TADA2A	OL2	0.133223012	4.632790707	0.355144459	0.838272459	35	No
ZNF808	OL3	0.141613214	4.5117059	0.311509149	0.838546218	32	No
CDC42	OL1	-0.067689974	6.009401464	0.495390612	0.83865578	34	No
HLA-B	OPC	-0.230738626	5.225013386	0.124286035	0.838686378	35	No
CLDN16	OPC	-0.206676646	3.591148218	0.124308112	0.838686378	35	No
ZNF429	OL3	0.119199647	5.322719053	0.311664396	0.838691824	32	No
UFL1	OL2	0.118849511	5.708455777	0.355679374	0.838700127	35	No
PRKACB	OL2	-0.069588582	9.319349157	0.355767098	0.838700127	35	No
ACOT13	OL2	0.178911422	3.769476723	0.355769493	0.838700127	35	No
CACNB4	OL2	-0.13893158	5.177130064	0.355905489	0.838700127	35	No
PSMB7	OL2	0.110262808	5.217115892	0.355983656	0.838700127	35	No
BCAS2	OL3	0.134640812	4.286919693	0.311773517	0.838713248	32	No
STOM	Astro2	0.385353164	5.970544225	0.003806524	0.838920737	33	No
EIF4H	OL2	0.160981996	3.998396194	0.356372299	0.83894061	35	No
SRGAP2B	OL2	0.260208381	2.623891021	0.356386955	0.83894061	35	No
PRKCQ-AS1	OL2	-0.132962737	4.736229794	0.356480648	0.83894061	35	No
UFSP2	OPC	-0.097936347	5.074809488	0.124495864	0.838990389	35	No
ENSG00000291171	OPC	0.118828575	4.764834324	0.124521038	0.838990389	35	No
ENSG00000291132	OPC	0.124885521	3.98823464	0.124606142	0.838990389	35	No
ENSG00000225649	OPC	0.127927301	6.654534524	0.124671315	0.838990389	35	No
HEATR5A	OPC	-0.109542987	6.613762577	0.124716849	0.838990389	35	No
ENSG00000254186	OPC	0.162089725	4.06747168	0.124763804	0.838990389	35	No
SGSM3	OL1	0.11083281	3.616912457	0.495775107	0.839054642	34	No
CLK3	OL1	0.083928151	4.141017334	0.495827939	0.839054642	34	No
C5orf24	OPC	-0.119506591	4.747734094	0.124868627	0.839234921	35	No
ATXN7L3B	OL1	0.088815152	4.676266557	0.496248145	0.8393198	34	No
MBTPS2	OL1	0.07819004	4.729797597	0.496375586	0.8393198	34	No
PHF20	OL1	0.059642575	6.135783987	0.496387017	0.8393198	34	No
CRY2	OL1	0.110562799	3.875054844	0.496438448	0.8393198	34	No
KIN	OL1	0.088362446	4.501983325	0.49648909	0.8393198	34	No
CERS5	OL1	-0.062785753	5.519004618	0.496664813	0.839376406	34	No
EXOC6B	OL1	-0.038158903	10.81785486	0.496724371	0.839376406	34	No
RAD52	OL1	0.064194207	5.468270527	0.496836065	0.839394643	34	No
GGA2	OL3	0.151217245	3.80346696	0.312184118	0.839491768	32	No
ZNF605	OL3	0.13436987	4.654154755	0.312361923	0.839491768	32	No
ZNF790-AS1	OL3	0.14827977	4.301861531	0.312433192	0.839491768	32	No
LRRC37A2	OL3	0.120399164	5.794069382	0.312506135	0.839491768	32	No
DIP2C	OL3	-0.053619683	9.665142866	0.312621084	0.839491768	32	No
ENSG00000242880	OL3	-0.130935002	6.456425121	0.312670435	0.839491768	32	No
UBE2A	OPC	0.108726389	5.164752549	0.1249769	0.839502365	35	No
HIVEP1	OL2	0.14986706	4.273642452	0.356902096	0.839622392	35	No
ANKRD13D	OL3	-0.13666346	4.372928398	0.312839004	0.839672444	32	No
ZNF670	Micro1	-0.249085875	4.63601244	0.058281713	0.839694879	34	No
SAMD1	OL3	-0.174876727	3.865051264	0.312955269	0.839712665	32	No
QSER1	OL3	0.097616073	6.074137658	0.313077593	0.839738183	32	No
KNOP1	OL3	0.166268197	7.252619722	0.313167345	0.839738183	32	No
LINC02930	OL2	-0.156628657	4.594459947	0.357180357	0.839793602	35	No
SMG1	OL2	-0.10536828	6.300324934	0.357238421	0.839793602	35	No
PTCSC3	OL1	0.120570196	4.950176053	0.497237727	0.839902671	34	No
MRPS9	OL3	-0.081437949	6.242784817	0.313467338	0.839941197	32	No
ARL10	OL3	0.118960976	4.755643851	0.313549854	0.839941197	32	No
NAGLU	OL3	-0.125390878	4.410065294	0.313721446	0.839941197	32	No
RNF157	OL3	0.09913653	5.679689918	0.313892201	0.839941197	32	No
ECHDC1	OL3	-0.087764702	6.383699037	0.313977793	0.839941197	32	No
INTS9	OL3	0.102438149	5.508017844	0.314039455	0.839941197	32	No
BRSK1	OL3	-0.125719933	5.714652625	0.31406223	0.839941197	32	No
UBE3B	OL3	0.081602541	6.038949379	0.314130395	0.839941197	32	No
DDX10	OL3	-0.103769351	6.234556177	0.314250796	0.839941197	32	No
ZNF490	OL3	0.128731362	4.606359998	0.314256132	0.839941197	32	No
RASA2	Micro1	-0.138187317	6.658695158	0.05846626	0.840014382	34	No
CCSAP	Micro1	0.273532048	4.122087254	0.058479239	0.840014382	34	No
RAB5A	OL1	0.060943141	5.844915357	0.497498304	0.840029977	34	No
PRPSAP1	OL1	-0.078730624	4.785687849	0.497608814	0.840029977	34	No
WDR35	OL1	-0.076713699	4.86565392	0.497616027	0.840029977	34	No
PRR36	OPC	-0.166323518	3.192289179	0.12512934	0.840066036	35	No
PCBP2	OL2	-0.125521549	6.158094791	0.357801874	0.840068009	35	No
PRKCA	OL2	-0.102142266	8.072059845	0.357966421	0.840068009	35	No
RORA-AS1	OL2	0.133856034	5.04916014	0.358242065	0.840068009	35	No
IFT80	OL2	-0.093810257	7.944892804	0.35864808	0.840068009	35	No
TMEM178A	OL2	-0.235888557	2.499017099	0.358683446	0.840068009	35	No
DHRS7B	OL2	0.145082336	4.537300633	0.35870011	0.840068009	35	No
PPP2R2D	OL2	0.108923701	5.947238132	0.358768485	0.840068009	35	No
MTA3	OL2	0.119352584	5.114954802	0.35877676	0.840068009	35	No
CMTM5	OL2	-0.142212811	4.424251144	0.358783881	0.840068009	35	No
CCDC174	OL2	0.163082778	3.920732978	0.358822682	0.840068009	35	No
FAU	OL2	0.21629567	3.120572376	0.358881398	0.840068009	35	No
RBBP6	OL2	0.122986653	5.378804324	0.358977572	0.840068009	35	No
WSB1	OL2	-0.070224706	9.13135338	0.359104277	0.840068009	35	No
DIPK1C	OL2	0.147163398	4.339699836	0.359257418	0.840068009	35	No
HMGN3	OL2	-0.117293445	5.936511739	0.359332401	0.840068009	35	No
SMIM8	OL1	0.08280582	4.512402023	0.497919751	0.840320473	34	No
NARF	OL1	0.074392342	4.701523449	0.498093082	0.840320473	34	No
NHEJ1	OL1	0.090090108	3.981069235	0.498271143	0.840320473	34	No
MIRLET7BHG	OL1	-0.053384792	7.507643522	0.498287471	0.840320473	34	No
SRSF10	OL1	0.077558889	5.662357385	0.498352036	0.840320473	34	No
ARL14EP	OL1	0.101669803	3.835538487	0.498659969	0.840320473	34	No
PTCH1	OL1	0.063517057	5.254415524	0.498699619	0.840320473	34	No
GRB2	OL1	0.057662622	5.492175945	0.498732371	0.840320473	34	No
SPATA22	OL1	0.107695503	5.295080866	0.498873419	0.840320473	34	No
TNS1	OL1	0.084500149	5.435333153	0.498978599	0.840320473	34	No
RUNDC3A	OL1	-0.103934211	2.697465337	0.499003568	0.840320473	34	No
PACS1	OL1	0.068513655	5.323849958	0.49905259	0.840320473	34	No
STAU1	OL1	-0.049887929	6.326121805	0.499101269	0.840320473	34	No
ASCC3	Micro1	0.116730703	8.17604557	0.058592982	0.840388259	34	No
ZBTB44-DT	OL1	0.087868756	4.258742262	0.499319698	0.840419726	34	No
FAM193A	OL1	-0.051704842	7.24649446	0.499362268	0.840419726	34	No
IFNAR2	OL1	-0.055606569	5.717578579	0.499644304	0.840563976	34	No
YWHAQ	OL1	-0.044050441	7.832297718	0.499897367	0.840563976	34	No
MTOR	OL1	0.057147769	5.82037059	0.499905075	0.840563976	34	No
ENSG00000291159	OL1	-0.084881014	4.075739588	0.499906704	0.840563976	34	No
DCAF10	OL1	0.053896693	6.498180673	0.500051728	0.840563976	34	No
UBTD2	OL1	0.080196564	4.991393739	0.500094291	0.840563976	34	No
RBMX	OL1	0.058709751	6.386161136	0.500163006	0.840563976	34	No
NRF1	OL1	-0.048631478	7.100952355	0.50025631	0.840563976	34	No
MT-CO1	OL1	0.131107181	6.858293697	0.500379076	0.840600472	34	No
NRIP1	OL1	0.068166668	5.582122506	0.500675682	0.840928931	34	No
PLS3-AS1	OL2	0.149487085	4.454681132	0.35989101	0.840936547	35	No
HIKESHI	OL2	-0.129718978	5.130859043	0.359967817	0.840936547	35	No
NFAT5	OL3	-0.069322412	7.549134748	0.314841935	0.841006623	32	No
SETBP1	OL3	0.129591005	6.384014254	0.314942394	0.841006623	32	No
AVEN	OL3	-0.124756054	6.189845475	0.31495906	0.841006623	32	No
SCAPER	OL3	-0.054378513	8.651210756	0.315097919	0.841056373	32	No
PEX1	OL3	0.097296236	5.801581869	0.315193827	0.841056373	32	No
DYNC2I1	OL3	0.082980196	6.20411363	0.315461898	0.841056373	32	No
NAV2	OL3	-0.101556158	8.257469441	0.315483831	0.841056373	32	No
ERLEC1	OL3	-0.124604198	4.99569279	0.315484902	0.841056373	32	No
XRCC6	OL2	-0.176405766	4.069419121	0.360165706	0.841090526	35	No
NDP	OL1	-0.106209391	3.796658737	0.500878588	0.841093947	34	No
SOX10	OL1	0.054565398	6.661451855	0.50117541	0.841093947	34	No
ZNF630	OL1	0.091688532	3.939592509	0.501262361	0.841093947	34	No
RPLP0	OL1	0.097912437	4.08532221	0.501354544	0.841093947	34	No
CD46	OL1	-0.049475859	7.028059193	0.501375055	0.841093947	34	No
SLK	OL1	-0.055604503	6.35351637	0.501435994	0.841093947	34	No
MVK	OL1	0.093215681	3.852113602	0.501642177	0.841093947	34	No
RPL17	OL1	-0.105898608	3.841215723	0.501700513	0.841093947	34	No
SAMD12-AS1	OL1	0.140430368	2.852825532	0.50185584	0.841093947	34	No
EIF3A	OL1	0.066463411	5.459952395	0.501863764	0.841093947	34	No
SNX6	OL1	-0.05436795	6.697758928	0.501905349	0.841093947	34	No
BPNT2	OL1	0.059555023	6.322328015	0.502087214	0.841093947	34	No
DPY19L4	OL1	-0.058802362	5.879907564	0.502088297	0.841093947	34	No
KMT2A	OL1	0.045374407	7.50253052	0.502346793	0.841129373	34	No
TRAPPC5	OL1	0.099312456	3.510921575	0.502482095	0.841129373	34	No
ASCC3	OL1	0.043296488	6.923371597	0.502530698	0.841129373	34	No
TOP1	OL1	-0.047372827	6.771946206	0.502571213	0.841129373	34	No
GALNT8	OL1	-0.086428678	4.292030707	0.502844821	0.841129373	34	No
CTDP1	OL1	-0.08271135	4.314432919	0.502853149	0.841129373	34	No
RBFA	OL1	0.083539588	4.463020116	0.502929748	0.841129373	34	No
BTBD9	OL1	-0.046571301	8.072780635	0.503064188	0.841129373	34	No
MTERF4	OL1	-0.058294611	5.686636991	0.503078296	0.841129373	34	No
CAPN7	OL1	0.056628424	6.278610937	0.503154871	0.841129373	34	No
TMX3	OL1	0.063188756	5.3903139	0.503221648	0.841129373	34	No
MLXIP	OL3	-0.116334986	5.714185349	0.315621346	0.841149657	32	No
SPTSSA	OL1	-0.082659961	4.21226403	0.503659704	0.841163155	34	No
ERCC3	OL1	0.063958416	4.988112943	0.503665093	0.841163155	34	No
EXTL2	OL1	0.091167483	4.221436631	0.503697603	0.841163155	34	No
EIF2A	OL1	0.067758923	4.899239317	0.503726471	0.841163155	34	No
IPMK	OL1	-0.085747026	4.505262229	0.503747426	0.841163155	34	No
HECW2	OL3	-0.054923374	9.176142116	0.315832754	0.841442599	32	No
PGLS-DT	OPC	0.12543602	4.441108919	0.12541472	0.8415211	35	No
EGR1	OPC	-0.350442417	1.369982421	0.125562546	0.841594809	35	No
FBXL2	OPC	-0.083144857	6.643220116	0.125711726	0.841594809	35	No
LIAS	OPC	0.1420699	4.065159187	0.125768384	0.841594809	35	No
CHADL	OPC	-0.245254846	2.941663721	0.125855418	0.841594809	35	No
ENSG00000269124	OPC	0.29904856	2.489148752	0.125884177	0.841594809	35	No
ZC3H4	OPC	-0.109999376	4.447445842	0.125908131	0.841594809	35	No
NOP14	OPC	0.193323825	3.123621223	0.125933606	0.841594809	35	No
TMX1	OPC	-0.134313415	4.519786029	0.125974914	0.841594809	35	No
PGK1	Micro1	0.181155901	6.215609812	0.058768499	0.841645725	34	No
FAM20C	OL2	-0.148093918	5.136803851	0.360542267	0.84166149	35	No
TENM1	OL2	0.345826964	1.662106787	0.360884546	0.841696502	35	No
ZZEF1	OL2	0.11395236	6.094474688	0.360952515	0.841696502	35	No
HSPD1	OL2	-0.141886328	4.499806783	0.360954048	0.841696502	35	No
SMAD1	OL2	0.172714657	3.959356685	0.361085554	0.841696502	35	No
PTPN4	OL2	0.107252518	6.440694099	0.361550942	0.841882983	35	No
ZNF326	OL2	0.124431452	5.832246292	0.361581359	0.841882983	35	No
ERMARD	OL2	0.148878621	4.293132379	0.361732029	0.841882983	35	No
LINC02615	OL2	-0.128137105	5.61738795	0.362246715	0.841882983	35	No
STX12	OL2	0.129351153	5.228708551	0.362279869	0.841882983	35	No
SRP9	OL2	0.153407131	3.984541261	0.362358616	0.841882983	35	No
RAPGEF6	OL2	-0.07309403	9.116856031	0.362546409	0.841882983	35	No
LTBP3	OL2	-0.141618154	4.737066641	0.362673969	0.841882983	35	No
MTF2	OL2	0.118991181	5.267614616	0.362691227	0.841882983	35	No
GFM1	OL2	0.138133822	4.546110221	0.362867943	0.841882983	35	No
KCNMA1	OL2	-0.096516058	7.647824225	0.362892378	0.841882983	35	No
PAFAH1B2	OL2	-0.105714617	5.823643353	0.362951558	0.841882983	35	No
ENSG00000291293	OL2	0.18567602	3.96812051	0.362972298	0.841882983	35	No
EIF3J-DT	OL2	-0.130995791	4.143157871	0.36309458	0.841882983	35	No
CCPG1	OL2	0.142137722	4.55896687	0.363147077	0.841882983	35	No
SIPA1L1	OPC	0.070670324	8.201045922	0.126155953	0.842173975	35	No
ADAMTS5	OPC	0.185717676	2.396575193	0.126199004	0.842173975	35	No
EIF1AX	OL2	0.167974192	4.119390012	0.363406839	0.842178831	35	No
ENSG00000253766	OL3	0.147871878	4.110632456	0.316261206	0.842256005	32	No
GRIN2A	OL3	0.214730171	3.679940256	0.316590367	0.842256005	32	No
RSPRY1	OL3	-0.090960732	6.132143953	0.316690303	0.842256005	32	No
LINC01182	OL3	-0.206165398	5.744524298	0.316713333	0.842256005	32	No
PSG11-AS1	OL3	-0.189820867	3.715208066	0.316725629	0.842256005	32	No
TCOF1	OL3	-0.14176964	4.134088633	0.316848374	0.842256005	32	No
MTX2	OL3	-0.063883716	7.5744686	0.316849171	0.842256005	32	No
TTLL11	OL1	-0.043963213	8.832464314	0.504526681	0.842295296	34	No
GCNT1	OL2	0.164443656	4.105559859	0.363862121	0.842378161	35	No
NDFIP1	OL2	0.120025782	5.650961705	0.363900373	0.842378161	35	No
RASA1	OL2	-0.091412057	7.329070406	0.364025269	0.842378161	35	No
STARD3	OL2	-0.132502618	4.507061986	0.364122658	0.842378161	35	No
TMEM65	OL2	-0.141376945	4.59764859	0.364249529	0.842378161	35	No
ENSG00000285534	OL2	0.334584439	2.519629017	0.364285927	0.842378161	35	No
OLA1	OPC	-0.070295928	7.100339489	0.12635072	0.842403359	35	No
FKBP14	OPC	-0.156195516	3.507152853	0.126403399	0.842403359	35	No
TMTC3	OPC	-0.111722146	5.134228822	0.126439529	0.842403359	35	No
GIPC1	OPC	0.103458976	4.75651627	0.126514236	0.842443248	35	No
EEF1A1	OL1	-0.080165895	6.470099413	0.50478758	0.842496729	34	No
TEX10	OL1	0.086936683	4.427868765	0.504876058	0.842496729	34	No
CCDC124	OL1	-0.099461695	2.962313828	0.504951159	0.842496729	34	No
RNF4	OL1	-0.069780935	4.371451474	0.505213307	0.842568463	34	No
SMG9	OL1	-0.083515526	4.985443258	0.505313409	0.842568463	34	No
PDS5B	OL1	0.040117733	7.670587687	0.505447273	0.842568463	34	No
XIST	OL1	0.156268143	6.621786553	0.505463134	0.842568463	34	No
SETD5	OL1	0.04114523	7.719825699	0.505508376	0.842568463	34	No
ITM2B	OL1	-0.0521187	6.904802001	0.505626517	0.842568463	34	No
SAMD1	OL1	-0.102060263	3.640304806	0.50570313	0.842568463	34	No
KLF3-AS1	OPC	0.094053804	6.426454336	0.12660593	0.842596142	35	No
ZC3H15	OPC	-0.108842711	5.280013485	0.126748184	0.842731624	35	No
TMED2	OPC	-0.166542996	3.523631897	0.126837776	0.842731624	35	No
APTX	OPC	0.09866515	5.735518375	0.126838193	0.842731624	35	No
BAG4	OPC	-0.143802228	3.901794518	0.126901263	0.842731624	35	No
PICK1	OL1	0.069033121	4.90496992	0.505931655	0.842776821	34	No
U2AF2	OL1	-0.082446151	4.11722459	0.5060308	0.842776821	34	No
FAM131B	OPC	-0.209846907	3.029467869	0.127023778	0.842844482	35	No
CAPZA2	OPC	-0.096353953	5.583755912	0.127055763	0.842844482	35	No
PRKCQ	Micro1	0.318167565	3.534477079	0.058971813	0.842892967	34	No
GNB2	Micro1	-0.237266702	4.439907548	0.059071419	0.842892967	34	No
PDPN	Micro1	0.231032027	4.737739349	0.059194253	0.842892967	34	No
TRIM69	Micro1	-0.3573297	2.793108132	0.059207491	0.842892967	34	No
WDR47	OPC	-0.122769351	4.331227187	0.127239758	0.842923709	35	No
NUDC	OPC	0.149113671	3.777867769	0.127251347	0.842923709	35	No
CENATAC	OPC	-0.100372214	5.550490052	0.127362119	0.842923709	35	No
SPRING1	OPC	0.152187655	3.564553323	0.12742983	0.842923709	35	No
RFK	OPC	-0.260654677	2.509107111	0.127523003	0.842923709	35	No
LRRTM1	OPC	-0.254912162	2.755454071	0.127586351	0.842923709	35	No
GRAMD2B	OPC	0.0787245	7.63289477	0.127601166	0.842923709	35	No
EPM2A-DT	OPC	0.100101484	5.749654624	0.127617783	0.842923709	35	No
PDC-AS1	Inhib4	-0.198317622	7.379317812	0.163072646	0.842946809	31	No
RGS17	Inhib4	-0.26409632	7.203278538	0.163640657	0.842946809	31	No
CREG2	Inhib4	0.252650975	6.760373309	0.163773218	0.842946809	31	No
MAP3K9	Inhib4	-0.208511933	6.928531981	0.164495898	0.842946809	31	No
GPBP1	Inhib4	0.255926926	6.689218765	0.164553808	0.842946809	31	No
LYST	Inhib4	-0.181217047	7.661143102	0.164567349	0.842946809	31	No
RAPGEF5	OL1	-0.037302008	9.916595213	0.506308846	0.843015357	34	No
RALGPS1	OL1	-0.044457308	7.663939147	0.506376697	0.843015357	34	No
RHOA	OL3	-0.109837513	5.570306004	0.317245406	0.843038993	32	No
C15orf40	OPC	0.126601545	4.186843625	0.127721569	0.843060939	35	No
HES6	OPC	0.174699318	3.654669269	0.127875166	0.843060939	35	No
TUBGCP3	OPC	-0.082837866	5.997342568	0.127973799	0.843060939	35	No
AATK	OPC	0.20296694	3.91218852	0.12806463	0.843060939	35	No
MCTP1	OPC	0.080193973	7.945291564	0.128083866	0.843060939	35	No
ODF2	OPC	-0.121669486	4.249072202	0.128151272	0.843060939	35	No
KY	OPC	0.090744955	5.44098834	0.128205406	0.843060939	35	No
CTH	OPC	-0.147884469	3.422351787	0.128212271	0.843060939	35	No
GATD3	OPC	-0.178146312	3.105566466	0.12831754	0.843060939	35	No
ENSG00000289107	OPC	-0.250043862	2.460010883	0.128326267	0.843060939	35	No
NFIA-AS2	OPC	0.264422349	3.694223962	0.128395743	0.843065565	35	No
PCED1A	OL3	-0.11548526	4.772730728	0.317420312	0.843098886	32	No
CLIP4	OL3	-0.061517786	8.050380112	0.317502192	0.843098886	32	No
CARF	OL3	-0.083750067	6.333857192	0.317660435	0.843098886	32	No
ZNF365	OL3	0.063298573	7.051275128	0.317700098	0.843098886	32	No
PSMB5	OL3	0.114727397	4.618109312	0.317824859	0.843098886	32	No
ATP6V0B	OL3	-0.138990829	5.16111502	0.317970774	0.843098886	32	No
CHRM5	OL3	-0.457694525	5.535049903	0.318075273	0.843098886	32	No
ARHGEF28	OL3	-0.171022607	3.965448425	0.318081452	0.843098886	32	No
TUBA1A	OL2	-0.107695945	6.26592477	0.364773304	0.843199227	35	No
RPS19	OL3	-0.163829022	4.254784095	0.318274708	0.843341515	32	No
ENSG00000274015	OL3	-0.152382819	4.555059035	0.318634715	0.843644309	32	No
ENSG00000291214	OL3	0.072464152	7.01724853	0.318909128	0.843644309	32	No
CHN1	OL3	0.136562466	4.471173652	0.319123216	0.843644309	32	No
ENSG00000287306	OL3	0.086589955	6.412535088	0.319146407	0.843644309	32	No
DDR1	OL3	-0.08939701	6.111288217	0.319179148	0.843644309	32	No
GDI1	OL3	-0.087761665	6.172294162	0.319335014	0.843644309	32	No
MIR181A2HG	OL3	0.134212548	5.404326562	0.319554709	0.843644309	32	No
ENSG00000284977	OL3	-0.383077367	4.421736232	0.319675089	0.843644309	32	No
NALCN	OL3	-0.049636753	9.393216818	0.319708942	0.843644309	32	No
KANTR	OL3	0.077376563	6.891269753	0.31977726	0.843644309	32	No
CFAP36	OL3	-0.200182069	3.531190873	0.319869939	0.843644309	32	No
PAQR3	OL3	0.145398356	4.12194538	0.319911116	0.843644309	32	No
MANBA	OL3	-0.086878297	6.480467973	0.320080208	0.843644309	32	No
TMEM42	OL3	0.130738343	4.104113507	0.320099371	0.843644309	32	No
ERICH1	OL3	-0.089940264	5.614854733	0.320132599	0.843644309	32	No
SCAMP3	OL3	-0.164794673	4.156000368	0.320142768	0.843644309	32	No
YTHDC1	OL3	-0.065957372	7.267016736	0.32026268	0.843644309	32	No
WDR83OS	OL3	-0.167755562	4.098121869	0.320390305	0.843644309	32	No
LINC02301	OL3	-0.246547136	3.324683111	0.32040484	0.843644309	32	No
MIA3	OL3	-0.122350572	4.851705316	0.320424066	0.843644309	32	No
BOD1	OPC	0.205181191	3.361703538	0.128589376	0.843884989	35	No
ADAMTS4	OL1	-0.061380356	5.78851939	0.507119501	0.843935412	34	No
CDC42EP1	OL1	0.065977706	4.128611451	0.507132242	0.843935412	34	No
FCHO1	OL3	-0.090436716	6.638907405	0.320645405	0.843959065	32	No
DYM	OL2	-0.071416951	8.59939073	0.365268849	0.844038571	35	No
GRIP1	Excit7	-0.231014173	9.025206192	0.016831871	0.844083654	29	No
PTPRG	Excit7	0.157515843	10.72810147	0.017162401	0.844083654	29	No
KAZN	Excit7	-0.144912223	11.31149113	0.01727464	0.844083654	29	No
WDR44	Excit7	0.513200404	6.616640814	0.018219476	0.844083654	29	No
TSBP1-AS1	Excit7	-0.41019634	7.085558179	0.018448702	0.844083654	29	No
UNC13B	Excit7	-0.235236381	8.230562296	0.019011047	0.844083654	29	No
TENM3	Excit7	-0.166876634	10.55937886	0.019255678	0.844083654	29	No
SEZ6	Excit7	0.258256482	8.08212837	0.020235646	0.844083654	29	No
PNISR	Excit7	0.362572074	7.635288781	0.020377975	0.844083654	29	No
SUN1	Excit7	0.312996893	7.221497152	0.020648807	0.844083654	29	No
PSMD7-DT	Excit7	-0.473265336	6.390249341	0.020769402	0.844083654	29	No
SPIN1	Excit7	0.304450788	7.665978117	0.021977115	0.844083654	29	No
SYP	Excit7	0.331102417	7.692253434	0.022036925	0.844083654	29	No
PCDH11Y	Excit7	0.165067969	7.984282422	0.02204395	0.844083654	29	No
FARS2	Excit7	-0.182198497	8.209628302	0.022358546	0.844083654	29	No
KIFAP3	Excit7	0.231010355	8.681304274	0.022502055	0.844083654	29	No
SH3GL2	Excit7	-0.156223537	9.982124977	0.022896122	0.844083654	29	No
KHDRBS2-OT1	Excit7	-0.399890945	6.724928142	0.023030068	0.844083654	29	No
GATAD2B	Excit7	0.393618026	7.458947337	0.023070344	0.844083654	29	No
DENND4A	Excit7	0.360723258	7.284512453	0.023525945	0.844083654	29	No
RGS17	Excit7	-0.311634877	7.159101309	0.024201989	0.844083654	29	No
PAK5	Excit7	-0.263617099	8.167230064	0.025252753	0.844083654	29	No
ME3	Excit7	0.304672684	7.527021533	0.025784882	0.844083654	29	No
NKAIN3	Excit7	-0.312870671	8.723937243	0.025856766	0.844083654	29	No
NORAD	Excit7	0.397195324	7.057199333	0.025951809	0.844083654	29	No
DOCK7	Excit7	-0.242347042	7.980212634	0.026289881	0.844083654	29	No
MOSMO	Excit7	-0.205475834	8.050781973	0.026475987	0.844083654	29	No
SNX7	Excit7	-0.263873526	7.898903246	0.027647448	0.844083654	29	No
MPPED2	Excit7	-0.385208006	6.885784082	0.027676767	0.844083654	29	No
KIAA1217	Excit7	-0.098101504	12.59243886	0.027688948	0.844083654	29	No
GDAP1	Excit7	-0.214122127	8.646121405	0.027845747	0.844083654	29	No
NAP1L3	Excit7	0.419601761	7.109743196	0.027996985	0.844083654	29	No
ENSG00000249776	Excit7	-0.367226407	6.815821013	0.028314172	0.844083654	29	No
STXBP1	Excit7	0.200835799	8.71036115	0.028551855	0.844083654	29	No
NXPH3	Excit7	0.429173542	5.65796698	0.028656882	0.844083654	29	No
LINC03009	Excit7	-0.22826105	7.710863593	0.028848429	0.844083654	29	No
PAK4	OL2	0.140899445	4.100345205	0.365788791	0.8441119	35	No
TTC7A	OL2	-0.099003606	7.160427301	0.365815488	0.8441119	35	No
ZNF692	OL2	0.123869816	4.267892178	0.365979218	0.8441119	35	No
SUPT20H	OL2	0.125477801	5.071053199	0.366009966	0.8441119	35	No
CSGALNACT2	OL2	0.129213455	5.835120597	0.366030587	0.8441119	35	No
MRPS31	OL2	0.120616802	5.599987914	0.366165654	0.8441119	35	No
LINC02997	OL2	0.17098463	3.702506072	0.366482098	0.8441119	35	No
LDB2	OL2	-0.175844307	3.810320811	0.366512164	0.8441119	35	No
SLC15A4	OL2	0.178492662	3.933054033	0.36661344	0.8441119	35	No
PKP4	OL2	-0.070650735	10.02612047	0.366672082	0.8441119	35	No
KCNQ3	OL2	-0.103294749	6.726141113	0.366757548	0.8441119	35	No
EDRF1	OL1	-0.064575937	5.235570443	0.50744704	0.844149836	34	No
TMEM39A	OL1	0.071524388	4.744983518	0.507464038	0.844149836	34	No
LGR4	OL3	-0.087058701	7.070881682	0.320994025	0.844285269	32	No
TAGAP-AS1	OL3	0.141724507	4.465647423	0.321019247	0.844285269	32	No
EIF2B1	OL3	-0.131987959	4.800337882	0.321385332	0.844285269	32	No
DNAJC16	OL3	0.099776697	5.578531425	0.321432209	0.844285269	32	No
ATAT1	OL3	-0.122011018	4.682849572	0.321520138	0.844285269	32	No
HNRNPH2	OL3	0.210728623	3.199429126	0.32174408	0.844285269	32	No
RAB5B	OL3	-0.120710754	5.207927356	0.321840596	0.844285269	32	No
HECTD1	OL3	-0.066179957	7.051212132	0.321955437	0.844285269	32	No
LEPR	OL3	0.10667523	4.752148082	0.322077339	0.844285269	32	No
RAB28	OL3	-0.079202196	6.724943328	0.322227179	0.844285269	32	No
FBXO3	OL3	-0.113758927	5.326243659	0.32237119	0.844285269	32	No
GLG1	OL3	-0.06378562	7.873810801	0.322502714	0.844285269	32	No
ZNF341	OL3	0.142610013	4.082967992	0.322607924	0.844285269	32	No
ABCD3	OL3	-0.074347186	6.973769089	0.322820409	0.844285269	32	No
SCOC-AS1	OL3	-0.165874031	3.96782197	0.32292109	0.844285269	32	No
SEPTIN10	OL3	0.076647519	6.565810744	0.32311734	0.844285269	32	No
INSR	OL3	-0.057735841	8.485268629	0.323141687	0.844285269	32	No
IQSEC1	OL3	-0.090261857	6.152896346	0.323211417	0.844285269	32	No
ZNF565	OL3	0.086859447	6.654148537	0.32323021	0.844285269	32	No
DESI2	OL3	0.09913552	5.280292398	0.323360982	0.844285269	32	No
ARF1	OL3	0.118289075	4.91027001	0.323370047	0.844285269	32	No
CCDC136	OL3	-0.120460829	4.537637892	0.32346076	0.844285269	32	No
PROSER1	OL3	0.124072754	4.900242231	0.323579099	0.844285269	32	No
YWHAE	OL3	-0.079683317	6.666716813	0.323746271	0.844285269	32	No
ZNF23	OL3	-0.136655698	4.321358526	0.323965479	0.844285269	32	No
MYH9	OL3	0.089700163	5.968950063	0.324081056	0.844285269	32	No
SYT11	OL3	-0.093027099	7.190578381	0.324369311	0.844285269	32	No
CCDC50	OL3	-0.144194464	4.495054457	0.32444719	0.844285269	32	No
ACAD9	OL3	0.105699529	5.3841481	0.324456404	0.844285269	32	No
TMEM276	OL3	0.156272785	3.461833293	0.324546045	0.844285269	32	No
TAF11	OL3	0.109622802	5.340733382	0.324583022	0.844285269	32	No
CMPK1	OL3	0.101103417	5.123560865	0.324598977	0.844285269	32	No
GALC	OL3	-0.101343405	5.637639049	0.324646762	0.844285269	32	No
TRPC4AP	OL3	-0.066341326	8.200652138	0.324662057	0.844285269	32	No
VASH1-DT	OL3	0.100014118	5.62644994	0.324666506	0.844285269	32	No
NRIP1	OL3	0.08751773	6.35565314	0.324895892	0.844285269	32	No
FAM3C	OL3	0.139887628	4.442493182	0.325093769	0.844285269	32	No
SNRPD2	OL3	-0.169684674	3.594984406	0.325127785	0.844285269	32	No
PREX1	OL3	-0.058409505	8.480932895	0.325187712	0.844285269	32	No
EPS15	OL3	-0.047376032	8.742744432	0.325226285	0.844285269	32	No
MLYCD	OL3	0.12954701	4.744158133	0.325359681	0.844285269	32	No
REXO1	OL3	0.164541608	3.919788723	0.325556728	0.844285269	32	No
PBX3	OL3	-0.078931989	7.52752307	0.326034019	0.844285269	32	No
ADAMTS4	OL3	-0.085124877	5.953108821	0.326204261	0.844285269	32	No
SBDS	OL3	0.130472271	4.852764045	0.326222394	0.844285269	32	No
POLR2B	OL3	0.087358858	5.712779523	0.326271316	0.844285269	32	No
NRF1	OL3	0.072941377	7.113951745	0.32628421	0.844285269	32	No
CENPP	OL3	-0.108725041	6.873752935	0.326713416	0.844285269	32	No
LRP5	OL3	-0.132580166	4.196502667	0.326734035	0.844285269	32	No
ANKRD26	OL3	-0.086416236	6.170546164	0.326766938	0.844285269	32	No
DLG1	OL3	-0.049451142	10.80468287	0.326813931	0.844285269	32	No
CCZ1B	OL3	0.102950692	5.024289338	0.326940899	0.844285269	32	No
CLIP1	OL3	-0.109382531	5.239576837	0.327019495	0.844285269	32	No
MTA1	OL3	-0.119388984	4.859892351	0.327045701	0.844285269	32	No
SRP9	OL3	0.121344467	5.010459485	0.327066102	0.844285269	32	No
ENSG00000288002	OL3	0.133979248	5.330598015	0.327372626	0.844285269	32	No
SNCA	OL3	0.079095988	7.26881675	0.327404422	0.844285269	32	No
ENSG00000258561	OL3	0.126916029	5.294019824	0.327464082	0.844285269	32	No
SGIP1	OL3	-0.077120686	8.597646888	0.327509183	0.844285269	32	No
PRPF38B	OL3	0.111155859	6.165455319	0.327581634	0.844285269	32	No
ENSG00000237994	OL3	-0.112414539	4.978540836	0.327599543	0.844285269	32	No
RCAN1	OL3	-0.081987597	6.745290704	0.327611083	0.844285269	32	No
DPYSL5	OL3	-0.072175761	9.168792891	0.327617467	0.844285269	32	No
GOPC	OL3	0.085216862	6.213408462	0.327619715	0.844285269	32	No
ENSG00000291175	OL3	0.08860815	6.360750477	0.327701669	0.844285269	32	No
ST6GALNAC3	OL3	-0.073819962	9.903595766	0.327769576	0.844285269	32	No
PDIA4	OL3	-0.143859946	4.29169478	0.327801387	0.844285269	32	No
UBE2V1	OL3	0.102994848	5.741383195	0.327806966	0.844285269	32	No
CAB39L	OL3	0.10990997	5.994072297	0.327812016	0.844285269	32	No
SUGT1	OL3	-0.082810626	6.548231552	0.327957219	0.844285269	32	No
SSBP2	OL3	-0.049155557	8.767071744	0.327999379	0.844285269	32	No
CDR2	OL3	0.122650634	4.669755158	0.328162207	0.844338826	32	No
SPAG16	OL3	-0.109622758	5.780858454	0.328223862	0.844338826	32	No
MFSD14B	OL1	0.071498745	5.20803642	0.50779633	0.84453372	34	No
ZBTB20	OPC	-0.086025759	11.23165555	0.128759392	0.84454863	35	No
LZTS2	OL2	-0.124402929	5.020715889	0.367135122	0.844608788	35	No
PKD1L2	OL2	0.130863355	4.487666804	0.367328907	0.844608788	35	No
TTN-AS1	OL2	-0.137903755	5.459482076	0.367371028	0.844608788	35	No
HADHA	OPC	0.098175304	5.584385506	0.128889423	0.844704009	35	No
RAB11FIP2	OPC	-0.091837227	5.695222507	0.128920891	0.844704009	35	No
RANBP3	OL2	0.139788535	4.184730433	0.367708089	0.844735395	35	No
MTMR10	OL2	-0.094614799	6.864334343	0.367770408	0.844735395	35	No
APTX	OL2	0.1143405	5.974455982	0.36791607	0.844735395	35	No
MXD1	OL2	-0.139684217	4.699758269	0.368064768	0.844735395	35	No
RECQL	OL2	0.152259664	4.149920438	0.368232627	0.844735395	35	No
FAM3A	OL2	-0.161667284	3.307682494	0.368501263	0.844735395	35	No
IGF1R	OL2	-0.082891749	7.918939722	0.368639628	0.844735395	35	No
SDHC	OL2	0.139503508	4.553927715	0.368738339	0.844735395	35	No
NPM1	OL2	-0.175454274	3.585020403	0.368859832	0.844735395	35	No
MT-ND2	OL2	-0.187016787	7.799795049	0.36892711	0.844735395	35	No
RNF145	OL2	0.158420874	4.034950354	0.369157456	0.844735395	35	No
OSTM1	OL2	0.145315327	4.846425036	0.369272322	0.844735395	35	No
DLAT	OL2	0.170958289	3.664723127	0.369795995	0.844735395	35	No
ENSG00000258526	OL2	-0.091485647	7.224784776	0.369870052	0.844735395	35	No
MKNK1	OL2	0.309554623	2.100118714	0.370052522	0.844735395	35	No
RASAL1	OL2	0.105565876	6.498762436	0.370119347	0.844735395	35	No
ZCCHC8	OL2	0.129227	4.924299435	0.370136542	0.844735395	35	No
INIP	OL2	-0.106643464	5.134423702	0.370215872	0.844735395	35	No
ZNF410	OL2	0.125399955	4.539950842	0.370370069	0.844735395	35	No
COL9A3	OL2	0.125086131	4.638885161	0.370400506	0.844735395	35	No
PIAS1	OL2	0.105602549	6.627383749	0.370448304	0.844735395	35	No
TSBP1-AS1	OL2	-0.124374364	5.811833396	0.37047013	0.844735395	35	No
CEP295	OL2	0.14960417	4.341228001	0.370474726	0.844735395	35	No
WAPL	OL3	-0.099070029	6.339481764	0.328486742	0.844752971	32	No
CENPP	OL2	-0.123707748	6.657749168	0.370625836	0.844777702	35	No
CNDP2	OL1	0.066365914	5.867715997	0.508160375	0.844815359	34	No
INSIG1	OL1	-0.061504205	6.54262158	0.508333598	0.844815359	34	No
PRTFDC1	OL1	-0.050229533	7.266026543	0.508339543	0.844815359	34	No
AGAP9	OL1	0.104813591	4.019169235	0.508396755	0.844815359	34	No
NOS1AP	OL1	-0.062352976	5.526940584	0.508473435	0.844815359	34	No
MYEF2	OL1	0.072766806	4.70425875	0.50860998	0.844873488	34	No
JUN	OPC	-0.220323165	4.676387439	0.129045512	0.844940316	35	No
LRRC2	OPC	0.237361388	2.593447653	0.129094805	0.844940316	35	No
HIF1AN	OL1	-0.079818724	4.336232483	0.50875806	0.844950748	34	No
IQCK	OL3	0.102061019	6.314504102	0.328666108	0.844952155	32	No
ENSG00000282885	Inhib4	0.432182743	5.539064698	0.166040129	0.845144729	31	No
FHOD3	Inhib4	-0.176720975	8.301041649	0.166352026	0.845144729	31	No
GIGYF2	Inhib4	0.204945328	7.393564042	0.166457978	0.845144729	31	No
SON	Inhib4	0.262624246	6.587775639	0.167294398	0.845144729	31	No
TMEM178A	Inhib4	0.228983288	7.23277978	0.167662261	0.845144729	31	No
OPHN1	Inhib4	-0.311601469	6.315313807	0.168179786	0.845144729	31	No
SYT11	Inhib4	0.170605017	7.415041632	0.168662785	0.845144729	31	No
PKP4	Inhib4	0.164531262	8.523052514	0.169511157	0.845144729	31	No
RGS7BP	Inhib4	0.171321057	7.946229156	0.170169637	0.845144729	31	No
PURA	Inhib4	0.237125803	6.591924539	0.170397003	0.845144729	31	No
WDPCP	Inhib4	-0.144859916	8.263929701	0.170519994	0.845144729	31	No
DIRC3-AS1	Inhib4	-0.323313581	8.204601065	0.171265511	0.845144729	31	No
ZDHHC21	Inhib4	-0.163502667	7.830932648	0.171455696	0.845144729	31	No
KCNC2	Inhib4	0.122074226	10.23966356	0.171794166	0.845144729	31	No
KALRN	Inhib4	-0.142002283	9.715137898	0.171861557	0.845144729	31	No
ARID4A	Inhib4	0.236942435	7.064689427	0.172046808	0.845144729	31	No
ULK2	Inhib4	0.204709081	7.056181052	0.172115921	0.845144729	31	No
WIPF3	Inhib4	-0.279563257	6.366188019	0.172358771	0.845144729	31	No
PDE1A	Inhib4	0.121428863	10.26540421	0.173401578	0.845144729	31	No
SIPA1L1	Inhib4	-0.12404801	9.450945028	0.173710313	0.845144729	31	No
LRCH1	Inhib4	0.16959814	7.67371324	0.173859469	0.845144729	31	No
PRNP	Inhib4	0.189993631	7.94300364	0.174226305	0.845144729	31	No
RERE	Inhib4	-0.140027756	9.349520137	0.174307231	0.845144729	31	No
BTBD9	Inhib4	-0.145391785	8.584939734	0.174315083	0.845144729	31	No
SGCD	Inhib4	0.241051341	8.984775271	0.174394282	0.845144729	31	No
PLXNA2	Inhib4	-0.207789434	7.415700479	0.174616006	0.845144729	31	No
SH3RF3	Inhib4	-0.311667836	6.899592232	0.174620993	0.845144729	31	No
STXBP6	Inhib4	0.144364832	9.663628267	0.175368202	0.845144729	31	No
USP25	Inhib4	0.167557766	7.354378348	0.175628582	0.845144729	31	No
MT-CO3	Inhib4	0.389187419	9.741409296	0.175643307	0.845144729	31	No
ATP6V0C	Inhib4	0.239311607	6.88792414	0.175751093	0.845144729	31	No
KANTR	Inhib4	0.215869717	7.049675343	0.175943116	0.845144729	31	No
ENOX2	Inhib4	0.212986801	7.435181534	0.176415724	0.845144729	31	No
SOX2-OT	Inhib4	-0.361618551	10.05333275	0.176421862	0.845144729	31	No
EML4	OL1	0.084663764	4.279716804	0.509111245	0.845312582	34	No
UBE2S	OL1	-0.111302251	2.752630841	0.50917915	0.845312582	34	No
ZNF717	OL1	-0.0622874	6.213633017	0.50928614	0.845321508	34	No
AAGAB	Micro1	0.18701401	5.661430493	0.059487212	0.845618667	34	No
ACAA2	OPC	-0.167090724	2.847190569	0.129274642	0.845665866	35	No
GALNT17	OL2	-0.180928317	3.510897894	0.371166152	0.845706787	35	No
TTLL9	OL2	-0.116367707	5.221253163	0.371323094	0.845762001	35	No
ACBD5	OL1	0.07060167	5.21808506	0.509659786	0.845772942	34	No
BBS2	OPC	0.07329944	7.201549595	0.129364789	0.845804238	35	No
SH3TC2-DT	OL3	0.068214679	7.797761987	0.329337852	0.845821714	32	No
METTL15	OL3	0.058117174	7.576158211	0.329354575	0.845821714	32	No
HMGN3	OL3	0.077792865	6.696327865	0.329419507	0.845821714	32	No
CSAD	OL3	-0.069011964	6.618717936	0.329556541	0.845821714	32	No
RAD54L2	OL3	-0.090657612	6.099557897	0.329580683	0.845821714	32	No
ACAP3	OL3	-0.094959203	6.149836018	0.329616447	0.845821714	32	No
RPS27L	Micro1	0.199358381	5.069349776	0.059594068	0.845882615	34	No
LINC02223	OPC	-0.186969626	7.95875998	0.129495563	0.845947665	35	No
GTF3A	OPC	-0.169449447	3.798840344	0.129524738	0.845947665	35	No
ARNT	OL1	0.056119674	5.827396031	0.509893509	0.845990892	34	No
ENSG00000278932	OL1	-0.102275231	3.608486876	0.50999451	0.845990892	34	No
CEP83	OL3	0.087084165	6.130688448	0.329787601	0.845999071	32	No
ACTR10	OL2	-0.121127082	4.895532601	0.371951009	0.846000629	35	No
ABCA6	OL2	0.268950634	4.651016297	0.372057765	0.846000629	35	No
PPWD1	OL2	-0.108563252	5.467004701	0.372183676	0.846000629	35	No
RAD50	OL2	0.101879068	6.599827837	0.372254435	0.846000629	35	No
KLF13	OL2	0.118029296	5.915013956	0.372592486	0.846000629	35	No
KHDRBS1	OL2	0.099947761	6.213344432	0.372742258	0.846000629	35	No
MTMR4	OL2	0.119076217	5.475221021	0.372908541	0.846000629	35	No
VPS13B	OL2	-0.072659126	8.417871801	0.373192843	0.846000629	35	No
HNRNPU	OL2	0.086177831	7.616198385	0.373236609	0.846000629	35	No
TTC3	OL2	-0.069350064	8.72448985	0.373391921	0.846000629	35	No
MAP2K2	OL2	-0.129966186	4.344467043	0.373509326	0.846000629	35	No
SGTB	OL2	-0.202737173	2.802146467	0.373732728	0.846000629	35	No
SYNE3	OL2	-0.098945202	5.960522855	0.373823091	0.846000629	35	No
KIF6	OL2	0.070942082	8.848296518	0.373827022	0.846000629	35	No
CALCRL-AS1	OL2	0.308956	3.562643255	0.373854062	0.846000629	35	No
JUND	OL2	0.12123435	6.316915818	0.373862825	0.846000629	35	No
ENSG00000213963	OL2	-0.145833871	4.319621161	0.3739466	0.846000629	35	No
SYPL1	OL2	0.12504898	4.434277254	0.373992966	0.846000629	35	No
ATP2C1	OL2	-0.112456926	6.269465545	0.374008196	0.846000629	35	No
ZXDC	OL2	0.090879981	6.614171143	0.374357251	0.846000629	35	No
CDH12	OL2	0.249123821	2.610416797	0.374509563	0.846000629	35	No
RALGAPA2	OL2	0.099593515	6.771273825	0.374525343	0.846000629	35	No
GABRG3	OL2	-0.242465681	2.63413832	0.374573032	0.846000629	35	No
RMND1	OL2	0.189582543	3.721792473	0.374613804	0.846000629	35	No
ATG14	OL2	0.110813886	5.646291376	0.374751768	0.846012405	35	No
RASGRF2	OL1	-0.072551784	8.53985382	0.510284684	0.84607311	34	No
SAMD4B	OL1	0.053781941	7.46884746	0.510316072	0.84607311	34	No
LMBRD1	OL1	0.048021722	6.969732258	0.510429931	0.84607311	34	No
EI24	OL1	-0.07462233	4.752671874	0.510488421	0.84607311	34	No
C1orf122	OL1	0.06958366	5.259134779	0.510552592	0.84607311	34	No
ATP5F1D	OL3	-0.145183138	3.868145136	0.33023	0.846210438	32	No
PPWD1	OL3	-0.084799966	6.144128167	0.330361388	0.846210438	32	No
SMIM12	OL3	0.138100746	4.249225323	0.330399793	0.846210438	32	No
MAP3K3	OL3	-0.090776279	5.969243727	0.330439008	0.846210438	32	No
NUS1	OL3	-0.127621465	5.504880582	0.330505457	0.846210438	32	No
THADA	OL3	0.061403296	7.392520996	0.33054238	0.846210438	32	No
PKP4	OL3	-0.055150447	10.03607226	0.33067422	0.846210438	32	No
NPIPB5	OL3	-0.104923114	5.529716975	0.33088248	0.846210438	32	No
NADK	OL3	-0.145827779	4.075477653	0.331078166	0.846210438	32	No
GALNT1	OL3	-0.077153962	7.094651325	0.331099874	0.846210438	32	No
NRDC	OL3	-0.068533916	7.269035694	0.331180657	0.846210438	32	No
FMNL3	OL3	0.164507279	4.382284223	0.331481192	0.846210438	32	No
BRAF	OL3	-0.055338732	7.938913251	0.331540506	0.846210438	32	No
CHURC1	OL3	0.095151057	5.700701462	0.331620052	0.846210438	32	No
ZNF470-DT	OL3	0.168301625	3.795016713	0.331719716	0.846210438	32	No
FBRSL1	OL3	-0.114887462	4.924413249	0.331964275	0.846210438	32	No
MARCHF7	OL3	0.076177648	6.698383924	0.331991613	0.846210438	32	No
NPLOC4	OL3	-0.076063763	6.323736468	0.3321784	0.846210438	32	No
ANO2	OL3	0.184464663	3.843251985	0.332310253	0.846210438	32	No
FLOT1	OL3	-0.122323769	4.076303825	0.332341772	0.846210438	32	No
TUBA1B	OL3	-0.143109224	4.171162989	0.33240246	0.846210438	32	No
PRORP	OL3	-0.098102811	6.137819489	0.332417596	0.846210438	32	No
CNTNAP2	OL3	0.119520684	9.330094206	0.332478805	0.846210438	32	No
KDM3A	OL3	-0.109522989	5.57893129	0.332597479	0.846210438	32	No
ATXN3	OL3	0.090046739	6.4707495	0.332832085	0.846210438	32	No
TAGLN	OL3	-0.122210331	4.702962617	0.332898571	0.846210438	32	No
AHCTF1	OL3	-0.089496707	6.240155794	0.332992958	0.846210438	32	No
MGAT5	OL3	-0.063872418	9.296822062	0.333043731	0.846210438	32	No
QDPR	OL3	0.072429631	7.871575654	0.333125169	0.846210438	32	No
FARP2	OL3	-0.059734399	7.384493969	0.333159986	0.846210438	32	No
TMEM202-AS1	OL3	0.137516059	4.803281868	0.333168772	0.846210438	32	No
KIFAP3	OL3	0.108952012	5.708429062	0.333367393	0.846210438	32	No
PALM	OL3	0.140505741	3.718333772	0.333497369	0.846210438	32	No
DTNB	OL3	-0.053985981	8.654107156	0.333550596	0.846210438	32	No
CMTM4	OL3	-0.083719232	6.441327606	0.333585411	0.846210438	32	No
EIF3M	OL3	0.110550985	4.707253785	0.333619382	0.846210438	32	No
RPRD2	OL3	-0.059053024	7.562417741	0.333708432	0.846210438	32	No
NMT1	OL3	-0.11480199	5.345616061	0.333748418	0.846210438	32	No
CALD1	OL2	0.106978333	7.766860372	0.37529792	0.84621341	35	No
INPP4B	OL2	-0.129904596	5.745786628	0.375334017	0.84621341	35	No
C21orf91	OL2	0.10106604	6.525528092	0.375342229	0.84621341	35	No
INTS7	OL2	-0.121520885	5.610719618	0.375561241	0.84621341	35	No
CEP135	OL2	0.186412963	3.59017196	0.375623806	0.84621341	35	No
BRI3BP	OL2	-0.168941035	3.748265065	0.375708524	0.84621341	35	No
ENSG00000271204	OL2	0.202347485	3.166590075	0.375770273	0.84621341	35	No
ROBO3	OL2	-0.157313298	3.516051288	0.376178495	0.846257344	35	No
MPHOSPH8	OL2	0.107264065	6.397708466	0.376418573	0.846257344	35	No
CWF19L2	OL2	0.109112963	6.677314622	0.376547525	0.846257344	35	No
TBC1D1	OL2	0.310279748	2.112477317	0.376640506	0.846257344	35	No
TTC14	OL2	-0.101579894	6.128419948	0.376731041	0.846257344	35	No
PGRMC1	OL2	0.198228266	2.997936739	0.376788091	0.846257344	35	No
KHDRBS3	OL2	-0.113983475	6.285657911	0.376803683	0.846257344	35	No
TMEM245	OL2	0.123440497	6.19980234	0.376852086	0.846257344	35	No
ZNF444	OL3	-0.11799669	4.969323554	0.33404959	0.846315776	32	No
ZNF594	OL3	-0.130170425	4.903184188	0.334079321	0.846315776	32	No
ETAA1	OL3	0.134636392	4.3352471	0.334096193	0.846315776	32	No
ENSG00000253361	OPC	0.155391458	3.699893694	0.129688998	0.846322053	35	No
INSYN1	OPC	0.239313866	2.473833261	0.129720135	0.846322053	35	No
FRMD4B	OL3	-0.046330425	10.86112711	0.334227676	0.846369425	32	No
DEPTOR	OL3	-0.06687204	8.128748683	0.334365906	0.846369425	32	No
IDH3A	OL3	0.126798237	4.130831103	0.334499092	0.846369425	32	No
ATP6V0A1	OL3	-0.071452903	6.7213524	0.334525703	0.846369425	32	No
LENG9	OL1	-0.078589667	4.28589352	0.51087969	0.846412163	34	No
GPR37	OL1	-0.040475294	8.51216705	0.510977393	0.846412163	34	No
MTM1	OL1	-0.066099513	5.342453834	0.511118382	0.846412163	34	No
ENSG00000260418	OL1	0.072749993	4.186467325	0.511221669	0.846412163	34	No
SMARCA1	OL1	-0.119139542	3.318108289	0.511395272	0.846412163	34	No
NRBP1	OL1	0.070625352	4.777760074	0.511489933	0.846412163	34	No
DNAH12	OL1	0.075991785	4.305984158	0.511550196	0.846412163	34	No
RTKN	OL1	-0.052186956	6.138448182	0.511627012	0.846412163	34	No
TRIQK	OL1	0.086625079	5.727165894	0.511673468	0.846412163	34	No
STX7	OL1	0.057605247	6.212551855	0.511774634	0.846412163	34	No
GDAP1	OL3	-0.064511057	7.610225042	0.334779643	0.846422235	32	No
DAAM2	OL3	-0.05221086	9.546395262	0.334845961	0.846422235	32	No
AGPAT4	OL3	-0.057178558	9.539537174	0.334852844	0.846422235	32	No
SH3GL1	OL1	-0.096750741	3.942656614	0.511907438	0.846463521	34	No
DTX2	OPC	-0.119677064	4.771047391	0.129860541	0.846774267	35	No
ST6GAL2	OPC	0.088564808	7.42579198	0.130024047	0.846774267	35	No
ZNF254	OPC	0.07846503	6.770463209	0.130040585	0.846774267	35	No
TBCD	OPC	0.078967833	5.855158971	0.130174935	0.846774267	35	No
THAP5	OPC	-0.179556194	3.225498707	0.130412071	0.846774267	35	No
AP3M2	OPC	-0.14729645	3.916385058	0.130463566	0.846774267	35	No
OSBPL8	OPC	-0.079068369	7.013026118	0.130463848	0.846774267	35	No
POC1B-AS1	OPC	0.161676222	3.659915385	0.130471845	0.846774267	35	No
CCDC180	OPC	0.104960345	5.171671336	0.130525459	0.846774267	35	No
CTSZ	OPC	0.267277622	2.345629776	0.130534889	0.846774267	35	No
NME7	OPC	-0.082347433	6.590665985	0.130566725	0.846774267	35	No
SLC35A5	OPC	0.120305145	4.297111633	0.130618333	0.846774267	35	No
PSD3	OL2	-0.062167776	9.738830732	0.377454862	0.846814816	35	No
CNTNAP2	OL2	0.096816836	9.84097037	0.377489209	0.846814816	35	No
CADM1	OL2	-0.061204992	9.967034103	0.377637622	0.846814816	35	No
SIRT1	OL2	-0.119039737	4.843597931	0.377696686	0.846814816	35	No
OLIG1	OL2	0.1228183	4.934319439	0.377777671	0.846814816	35	No
PRKCE	OL2	-0.091792344	7.685524677	0.377969516	0.846814816	35	No
LINC01409	OL2	0.22758276	2.559714165	0.378030465	0.846814816	35	No
GID8	OL1	0.077210153	3.967670057	0.51223594	0.846838392	34	No
SPG7	OL1	-0.062339817	6.045024251	0.512494283	0.846942545	34	No
AHI1	OL1	0.046299898	7.745160405	0.512502557	0.846942545	34	No
CHD1	OL1	-0.056359196	6.176573719	0.512760532	0.847144462	34	No
HMGXB3	OL1	0.079655265	4.485312379	0.512828406	0.847144462	34	No
NR2F1-AS1	Excit7	-0.192933711	8.39358329	0.029496606	0.847165813	29	No
MRPL41	Excit7	0.514648224	6.422924427	0.029668676	0.847165813	29	No
ELF2	OL2	-0.066512638	8.83114982	0.378545929	0.847302	35	No
NAXE	OL2	0.185569324	3.76037259	0.378587841	0.847302	35	No
MET	OL2	0.241751562	5.082717597	0.378646806	0.847302	35	No
CDYL	OL2	-0.09733417	6.644173934	0.37880637	0.847361529	35	No
PIGL	OL3	-0.085810919	6.383107464	0.335328918	0.847367284	32	No
POLH	OL2	0.167803713	3.845442024	0.379071336	0.847485115	35	No
GMDS-DT	OL2	-0.103882559	7.397466297	0.379188047	0.847485115	35	No
ZNF407	OL2	0.078087934	7.526445823	0.379585949	0.847485115	35	No
STX7	OL2	-0.130526448	5.457303038	0.379595354	0.847485115	35	No
NFU1	OL2	-0.130152385	4.75250152	0.379899963	0.847485115	35	No
ABAT	OL2	0.161190578	3.960129612	0.379922246	0.847485115	35	No
GPATCH8	OL2	-0.073399747	8.257247597	0.37993444	0.847485115	35	No
RANBP9	OL2	-0.12437643	5.52776417	0.379970665	0.847485115	35	No
KMT2A	OL2	-0.08385346	7.392716576	0.380058443	0.847485115	35	No
B4GALT5	OL3	-0.086290501	5.95904681	0.335495192	0.847529139	32	No
FAF1	OL1	-0.035826509	9.546865221	0.513570199	0.847550067	34	No
NPEPPSP1	OL1	-0.080673951	4.547740294	0.513585508	0.847550067	34	No
NDUFV1	OL1	-0.065545775	5.232411054	0.51372213	0.847550067	34	No
TRMT11	OL1	-0.048933684	6.846976506	0.513762706	0.847550067	34	No
DGKH	OL1	0.120552412	3.118990718	0.513819668	0.847550067	34	No
MVD	OL1	-0.084535144	4.211573416	0.513862005	0.847550067	34	No
XPO5	OL1	-0.092163431	4.479428038	0.514093681	0.847550067	34	No
CUL4B	OL1	0.065794413	4.940356705	0.514147782	0.847550067	34	No
ENSG00000285664	OL1	-0.072871143	5.960861435	0.514197086	0.847550067	34	No
MRPS30-DT	OL1	0.070825229	5.652602702	0.514225719	0.847550067	34	No
RGPD8	OL1	0.104010789	3.70903491	0.514284488	0.847550067	34	No
PGBD5	OL1	-0.077201934	5.858772464	0.514296519	0.847550067	34	No
TRRAP	OL1	0.052730881	6.719785596	0.514478813	0.847682561	34	No
ZNF415	OL1	0.08453023	4.628739592	0.514706197	0.847751003	34	No
COPS8-DT	OL1	0.100383021	4.081088222	0.514724164	0.847751003	34	No
ATG4D	OL2	-0.175823677	3.220844545	0.380407965	0.847826211	35	No
CRAMP1	OL2	-0.141844465	4.257110482	0.380477477	0.847826211	35	No
CHD2	Inhib4	0.154394607	7.891102471	0.177319265	0.847828806	31	No
RAI1	OL1	-0.063354175	5.035338842	0.51502195	0.847888965	34	No
METTL14	OL1	-0.075119281	5.126491636	0.515155397	0.847888965	34	No
TMUB1	OL1	0.089969768	3.403659559	0.515170196	0.847888965	34	No
GDAP1	OL1	0.05154434	7.556497769	0.515215617	0.847888965	34	No
ENSG00000290046	OL1	0.066866262	6.073160756	0.515445752	0.847935355	34	No
ALDH1A2	OL1	0.117966953	3.697673147	0.515447661	0.847935355	34	No
GTF2IRD1	OPC	0.099473948	5.920503133	0.130886485	0.848064175	35	No
KANK1	OL1	-0.045353742	9.154842338	0.515628864	0.848065742	34	No
RAB12	OL3	0.084806028	5.922826452	0.336125314	0.848140642	32	No
GRID1	OL3	0.049691881	10.04052981	0.336417441	0.848140642	32	No
GART	OL3	0.12259049	4.887706152	0.33643123	0.848140642	32	No
WDR11	OL3	-0.087097475	6.430407729	0.336468947	0.848140642	32	No
SNRNP70	OL3	-0.070359848	7.92595915	0.336527423	0.848140642	32	No
RBM22	OL3	-0.123110813	4.363131272	0.336631201	0.848140642	32	No
LINC02511	OL3	-0.125680899	5.6399152	0.336739531	0.848140642	32	No
ANKRD52	OL3	0.141560378	4.046691376	0.336814718	0.848140642	32	No
KCNK1	OL3	-0.107967104	5.852781825	0.336829118	0.848140642	32	No
IQCB1	OL3	0.092696526	5.978218697	0.336925761	0.848140642	32	No
GMEB1	OL3	-0.127071089	4.559080238	0.336947099	0.848140642	32	No
CTTNBP2NL	OL3	0.107322786	5.358073873	0.337251264	0.848140642	32	No
LCLAT1	OL3	0.100880725	5.303800077	0.337385333	0.848140642	32	No
C11orf54	OL3	-0.092140924	5.640696066	0.337397433	0.848140642	32	No
OSBPL9	OL3	-0.05142733	8.706283868	0.33745929	0.848140642	32	No
NSRP1	OL3	0.057442883	7.243829917	0.337573678	0.848140642	32	No
ENSG00000287256	OL3	0.1722561	4.819990152	0.337628051	0.848140642	32	No
MIB1	OL3	0.08083871	6.857549803	0.337661671	0.848140642	32	No
ZNF7	OL3	0.170456968	3.71235457	0.337739116	0.848140642	32	No
HIPK1	OL3	0.116845215	5.079891726	0.337783187	0.848140642	32	No
USP40	OL2	-0.10871527	7.057904832	0.380787771	0.848221063	35	No
ENSG00000290397	OPC	-0.220449678	5.002615725	0.131036276	0.848515329	35	No
NDUFA7	OPC	0.230428471	2.83658587	0.131094545	0.848515329	35	No
AGPS	OL1	-0.045497995	6.604877729	0.51611655	0.84855967	34	No
BRD8	OL1	-0.064822269	5.361258486	0.516133181	0.84855967	34	No
PTGES3	OL1	-0.078854987	6.31360526	0.51628065	0.848634406	34	No
GCNT2	OPC	0.103913852	5.382386639	0.131209197	0.848708676	35	No
TRIM56	OPC	-0.137732945	3.66426396	0.13126288	0.848708676	35	No
MPP2	OL2	-0.11308414	5.974627523	0.381471142	0.84878357	35	No
VPS26A	OL2	0.141851288	4.575350624	0.3815108	0.84878357	35	No
PIGM	OL2	0.146564013	4.100922347	0.381533198	0.84878357	35	No
PLEKHA8	OL2	0.161542939	3.859499805	0.381587505	0.84878357	35	No
GIN1	OL2	-0.143922401	3.994875654	0.381706216	0.84878357	35	No
NINL	OL3	0.132225289	4.469104286	0.338198375	0.848785165	32	No
CCNE2	OL3	0.115854636	5.008420274	0.338244625	0.848785165	32	No
GALNT15	OL1	-0.070354349	5.720359825	0.516740804	0.849222985	34	No
GMPPA	Micro1	-0.396241011	2.249236155	0.06007008	0.84922409	34	No
ZNF410	Micro1	-0.180683557	5.324297654	0.060082131	0.84922409	34	No
MRPS7	Micro1	-0.344708466	2.877269969	0.060269175	0.84922409	34	No
OAS1	Micro1	-0.206341037	5.017521921	0.060335509	0.84922409	34	No
BLTP3A	Micro1	0.153368305	6.348342179	0.060407688	0.84922409	34	No
WDR43	Micro1	0.144976196	6.410021512	0.060436615	0.84922409	34	No
ANKH	Micro1	0.149974982	7.251078982	0.060449935	0.84922409	34	No
PRKCZ	OL3	-0.081532634	6.2994747	0.338704917	0.849244656	32	No
LINC00667	OL3	-0.111686837	5.472340534	0.338715288	0.849244656	32	No
ENSG00000284707	OL3	-0.112406837	5.467015078	0.338735023	0.849244656	32	No
KEL	OL1	-0.089821047	4.4722365	0.516897343	0.849312462	34	No
RNASE1	OL2	-0.14737383	4.6722013	0.382124737	0.849325145	35	No
SYN3	OL2	-0.240431537	2.244907198	0.382300444	0.849325145	35	No
HDLBP	OL2	-0.118244573	5.899777637	0.382349575	0.849325145	35	No
ZNF821	OPC	0.096518338	5.362981279	0.131435161	0.849374614	35	No
HBP1	OL2	-0.094704717	6.513194689	0.38308377	0.849462308	35	No
PIP5K1B	OL2	0.353567822	1.803313252	0.383202351	0.849462308	35	No
HM13	OL2	0.1333767	4.409115634	0.383207148	0.849462308	35	No
TRAM1	OL2	-0.131411812	4.624255172	0.383225915	0.849462308	35	No
DNHD1	OL2	0.094972196	6.232435403	0.383240562	0.849462308	35	No
AP4B1	OL2	0.212753796	2.939183341	0.383481338	0.849462308	35	No
STRBP	OL2	-0.202563253	4.403435081	0.383643725	0.849462308	35	No
PEX1	OL2	0.118239393	4.954318989	0.384431048	0.849462308	35	No
RASA2	OL2	0.099051002	5.935074323	0.384494808	0.849462308	35	No
RAD18	OL2	-0.130350309	4.759426656	0.384577721	0.849462308	35	No
PMPCB	OL2	0.11687679	5.157843952	0.384603882	0.849462308	35	No
PDCD6	OL2	-0.133728074	4.899718972	0.384613444	0.849462308	35	No
DGLUCY	OL2	-0.10782254	5.995987007	0.384662919	0.849462308	35	No
KCNJ2	OL2	0.093280759	6.200186041	0.384686359	0.849462308	35	No
SDHAF2	OL2	-0.13036707	4.315801763	0.384696162	0.849462308	35	No
KLK6	OL2	-0.13977172	3.908983137	0.384718579	0.849462308	35	No
ZNF627	OL2	-0.139253707	4.01160234	0.384754405	0.849462308	35	No
TARS3	OL2	-0.089374189	8.16898119	0.384810558	0.849462308	35	No
DGKZ	OL3	0.151430846	4.171835528	0.33892487	0.849463752	32	No
MRTFB	OL2	-0.185786108	3.390364909	0.385128503	0.849596627	35	No
CHL1	OL2	-0.121009411	5.863569056	0.385156858	0.849596627	35	No
ENSG00000230303	OL2	-0.15182427	4.035057213	0.38527134	0.849596627	35	No
ANGEL1	OL1	-0.070400291	4.908150146	0.517173948	0.849599145	34	No
LRRC69	OL3	0.104292556	5.286683065	0.339116419	0.84961408	32	No
LINC01411	OL3	0.079279566	6.339721215	0.339208117	0.84961408	32	No
NPHP3	OL3	0.080243089	6.834284125	0.339374367	0.84961408	32	No
CTNNB1	OL3	-0.087243988	6.117275846	0.339394745	0.84961408	32	No
MARCHF8	OPC	-0.091317559	6.217356997	0.131669753	0.849691313	35	No
KYAT1	OPC	0.153403972	4.204598246	0.131763408	0.849691313	35	No
TF	OPC	0.242345411	3.27090746	0.131802062	0.849691313	35	No
UTP20	OPC	-0.108065953	5.003348444	0.131857	0.849691313	35	No
RAB6B	OPC	-0.195320635	3.889629966	0.131927447	0.849691313	35	No
ENSG00000289353	OPC	0.161773552	3.426001203	0.131946341	0.849691313	35	No
ADIPOR1	OPC	-0.160556038	3.291611777	0.13196935	0.849691313	35	No
CDK7	OPC	0.118459432	4.200260342	0.132209732	0.849816558	35	No
ENSG00000288765	OPC	-0.145610677	4.373969615	0.132273209	0.849816558	35	No
ENSG00000253194	OPC	-0.151849052	4.389861089	0.132349709	0.849816558	35	No
LANCL2	OPC	-0.082246287	6.192096138	0.132438503	0.849816558	35	No
TSPAN11	OPC	0.112790103	5.29717559	0.132461969	0.849816558	35	No
KCTD7	OPC	0.173696047	3.436214739	0.132464655	0.849816558	35	No
TNFRSF19	OPC	0.181637227	4.526299393	0.132475043	0.849816558	35	No
SEC61A2	OPC	0.114835559	5.065879054	0.132543377	0.849816558	35	No
SPOCK2	OPC	0.117423831	4.905779576	0.132622307	0.849878132	35	No
HMGCR	OL1	-0.090604679	3.87180027	0.517449132	0.849883382	34	No
SERINC3	OL3	-0.109778132	5.919813326	0.339634642	0.849905163	32	No
TMEM139-AS1	OL3	0.092360791	5.681249807	0.339788983	0.849905163	32	No
DPP10	OL3	0.212084783	5.10575761	0.339903397	0.849905163	32	No
HMGN5	OL3	-0.179119682	3.601136948	0.340068148	0.849905163	32	No
CYP51A1	OL3	-0.108732385	5.625191827	0.340110295	0.849905163	32	No
SHROOM4	OL3	-0.046906839	9.788813254	0.340246678	0.849905163	32	No
ZNF235	OL3	0.09496494	6.054257052	0.340388313	0.849905163	32	No
NACC1	OL3	-0.157491255	3.85813197	0.340585666	0.849905163	32	No
SHISA4	OL3	-0.135988414	4.307572959	0.340622738	0.849905163	32	No
APLF	OL3	-0.106046517	5.345269743	0.340630702	0.849905163	32	No
ZNG1B	OL3	0.117642114	4.764811999	0.340653875	0.849905163	32	No
ADK	OL3	-0.057516711	7.701493415	0.340793728	0.849905163	32	No
UBE2L3	OL3	-0.098941343	5.631523402	0.340890577	0.849905163	32	No
PDE4B	OL3	-0.052361189	12.01809708	0.340946155	0.849905163	32	No
APOOL	OL1	-0.069667858	5.107386583	0.517627966	0.849949698	34	No
PURB	OL1	0.07717526	5.349030541	0.517723275	0.849949698	34	No
DEDD2	OL1	0.120320882	2.599776495	0.517930269	0.849949698	34	No
TENM4	OL1	-0.218736665	2.662275986	0.517958952	0.849949698	34	No
BRAF	OL1	-0.036622601	7.905111022	0.518110001	0.849949698	34	No
YIPF6	OL1	0.063371893	4.901780808	0.518168886	0.849949698	34	No
ZFYVE26	OL1	0.080219947	4.760958139	0.518218732	0.849949698	34	No
SLC4A10	OL1	-0.222771401	2.211187243	0.518306866	0.849949698	34	No
LINC03051	OL2	-0.106024977	7.635529509	0.385576075	0.849974516	35	No
KDM4C	Excit7	-0.193063817	8.091077307	0.030126689	0.85000301	29	No
ENSG00000290548	OL2	-0.076959722	8.297278155	0.385741142	0.850044362	35	No
CCDC88A	Astro2	0.286491965	8.006692332	0.003951114	0.850054038	33	No
PANTR1	OL3	0.112642336	6.518819596	0.341218128	0.850090404	32	No
EPS15L1	OL3	-0.105943619	5.520182323	0.341225529	0.850090404	32	No
HULC	Micro1	-0.256126684	5.418196173	0.060605417	0.850161781	34	No
CNOT6L	OL2	0.119399142	5.246302475	0.386167574	0.850179228	35	No
MAML2	OL2	0.105637395	7.875291558	0.386299442	0.850179228	35	No
POM121C	OL2	0.119588878	5.012722541	0.386324425	0.850179228	35	No
TNRC6B	OL2	-0.060736382	9.512020506	0.386335955	0.850179228	35	No
SDR39U1	OL3	0.147085394	3.79118009	0.341510431	0.850365597	32	No
PA2G4	OL3	0.137074589	4.471399161	0.341541122	0.850365597	32	No
PRMT7	OL3	-0.10527779	5.406445485	0.341813097	0.850461096	32	No
ENOPH1	OL3	0.113894865	4.898538764	0.341968266	0.850461096	32	No
SEH1L	OL3	0.118297027	4.514464981	0.342102849	0.850461096	32	No
TIMP2	OL3	-0.059431731	7.579514339	0.342254782	0.850461096	32	No
NRXN1	OL3	-0.284874015	5.693843803	0.342271116	0.850461096	32	No
G6PD	OL3	0.172836233	3.49287185	0.342275871	0.850461096	32	No
TOR1AIP2	OL3	0.107050907	5.315101789	0.342297513	0.850461096	32	No
TMEM68	OL1	0.090172761	4.24623231	0.518735631	0.850485162	34	No
MAP2K2	OL1	-0.07714289	4.809248448	0.518925608	0.850628992	34	No
FAF1	OPC	0.066393257	8.593586822	0.132833739	0.850788303	35	No
ENSG00000263709	OL3	0.231255269	2.736844771	0.342579741	0.850882719	32	No
WDR25	OL3	-0.116236976	5.173428995	0.342672464	0.850882719	32	No
KLHL4	OL3	-0.063821767	8.63308738	0.342843399	0.850919385	32	No
ZNF24	OL3	-0.0850448	6.094550638	0.342892494	0.850919385	32	No
URGCP	Inhib4	-0.233954118	6.826499024	0.178374549	0.850961476	31	No
ADCYAP1R1	Inhib4	-0.240588952	6.858417264	0.178651157	0.850961476	31	No
KCTD9	OL1	0.100164753	3.592478554	0.519259026	0.851007848	34	No
PUS10	OL1	0.089099451	4.24839406	0.519405192	0.851079731	34	No
RAB33B-AS1	OL3	0.07597738	6.834593549	0.343061465	0.851083964	32	No
NCOA3	OL2	0.121650249	5.622446131	0.38689335	0.851111951	35	No
ENSG00000237773	OPC	-0.340458813	2.55512931	0.132966867	0.851196255	35	No
AP3S2	OL1	-0.050939314	6.034295122	0.519623623	0.851269973	34	No
LNC-LBCS	OPC	0.278538903	1.979832387	0.133249706	0.851325763	35	No
LINC01619	OPC	0.169172202	4.026480323	0.13327647	0.851325763	35	No
PPP2R3B	OPC	-0.098815196	5.580450061	0.1333054	0.851325763	35	No
SPATS2L	OPC	0.083676948	6.926176472	0.133463513	0.851325763	35	No
ZNF469	OPC	0.142790904	2.734918708	0.133477887	0.851325763	35	No
ZNF337	OPC	-0.101753623	5.366324943	0.133491712	0.851325763	35	No
GZF1	OPC	-0.237007396	2.616588041	0.133699481	0.851325763	35	No
KATNIP	OPC	0.115342648	5.005613772	0.133818275	0.851325763	35	No
TJP1	OPC	0.061195267	8.700357975	0.13397236	0.851325763	35	No
TFIP11	OPC	-0.175393827	3.009872662	0.133974318	0.851325763	35	No
TRIM26	OPC	0.100990622	4.903764826	0.134109297	0.851325763	35	No
RORA	OPC	0.067804444	11.19737158	0.134122293	0.851325763	35	No
FAM174B	OPC	0.119440089	4.907299807	0.134252072	0.851325763	35	No
LRTM1	OPC	0.252446581	2.996765285	0.134311032	0.851325763	35	No
ENSG00000290968	OPC	0.128420184	4.823741757	0.134364279	0.851325763	35	No
TRAF1	OPC	0.216347763	2.573971186	0.134425776	0.851325763	35	No
MED11	OPC	-0.231629967	2.128949893	0.134453783	0.851325763	35	No
MCEE	OPC	0.144810567	4.513027436	0.134454051	0.851325763	35	No
ENSG00000257277	OPC	0.468075728	3.935781851	0.134512016	0.851325763	35	No
SCFD2	OPC	-0.078450185	8.282722673	0.134603943	0.851325763	35	No
CAST	OPC	-0.08792422	5.500289102	0.134621945	0.851325763	35	No
ST6GALNAC3	OPC	0.230269873	2.687356081	0.134665353	0.851325763	35	No
MCM7	OPC	-0.167297666	3.138960693	0.134852246	0.851325763	35	No
PLXNA4	OPC	0.088490275	6.30589898	0.134879211	0.851325763	35	No
ENSG00000291215	OPC	0.210551695	3.051463805	0.134899386	0.851325763	35	No
NDFIP2	OPC	-0.133436603	4.572448813	0.134936455	0.851325763	35	No
NDUFC2	OPC	-0.175679211	3.566420523	0.134959861	0.851325763	35	No
DTNB	OPC	0.071297063	7.422579494	0.134963833	0.851325763	35	No
DDOST	OPC	0.180016352	3.385804092	0.135080201	0.851325763	35	No
HDAC7	OPC	0.142550667	4.217433363	0.135309925	0.851325763	35	No
KIF1A	OPC	0.174087307	3.471724479	0.135312298	0.851325763	35	No
UMAD1	OPC	0.08728788	6.915030561	0.135315646	0.851325763	35	No
PRIM2	OPC	-0.075210814	6.30164528	0.135424174	0.851325763	35	No
OSBPL7	OPC	0.149076281	3.445488202	0.135456422	0.851325763	35	No
D2HGDH	OPC	0.105099863	5.912937194	0.135503038	0.851325763	35	No
RAB27B	OPC	-0.096231676	6.899316107	0.135545241	0.851325763	35	No
ADAP2	OPC	0.239740605	2.376701425	0.135629815	0.851325763	35	No
CPM	OPC	-0.193112504	5.728092167	0.135822616	0.851325763	35	No
PI4KA	OPC	0.091181928	6.221725459	0.135864352	0.851325763	35	No
IFIT5	OPC	-0.182722838	3.170906644	0.135934596	0.851325763	35	No
KRTCAP2	OPC	-0.201549252	3.44319654	0.135956961	0.851325763	35	No
BRK1	OPC	0.142604832	3.748356473	0.136009323	0.851325763	35	No
ZNF490	OPC	0.144412002	3.970783995	0.136041022	0.851325763	35	No
PSMD9	OPC	0.184132643	3.16508172	0.13609149	0.851325763	35	No
MIOS-DT	OPC	0.19189079	2.909627296	0.136112121	0.851325763	35	No
EFHC1	OL3	0.136641149	5.291146487	0.343513235	0.851532435	32	No
PPP1R16B	OL3	0.051877906	8.602944721	0.343532969	0.851532435	32	No
RPS27L	OL3	0.131844096	4.116535387	0.343792112	0.851532435	32	No
C1QTNF3	OL3	-0.110793851	5.437615307	0.34399763	0.851532435	32	No
NMD3	OL3	0.134243919	3.818213339	0.344044306	0.851532435	32	No
CRY1	OL3	-0.105763057	5.544746688	0.344108467	0.851532435	32	No
LINC01877	OL3	0.077066917	7.729721585	0.344156816	0.851532435	32	No
WASHC3	OL3	0.071190814	6.824617212	0.344159701	0.851532435	32	No
MADD	OL3	-0.101143981	5.272818987	0.344330189	0.851532435	32	No
SCPEP1	OL3	0.124315796	4.437699145	0.344524464	0.851532435	32	No
PPP5D1P	OL3	-0.119034856	5.074170788	0.344639962	0.851532435	32	No
RBM4B	OL3	0.133471347	4.061465743	0.344786347	0.851532435	32	No
SPHK2	OL3	-0.129394771	4.402132303	0.344826389	0.851532435	32	No
TSEN15	OL3	0.072838426	6.760507289	0.344839709	0.851532435	32	No
WBP2	OL3	0.115568728	5.215926017	0.344971496	0.851532435	32	No
TRAM1	OL3	-0.102232797	5.571606167	0.345108359	0.851532435	32	No
PPP2R3A	OL3	-0.057076747	8.147038999	0.345171847	0.851532435	32	No
IL17RA	OL3	-0.142068943	4.09446466	0.34539559	0.851532435	32	No
MAGOH	OL3	0.160218429	4.087896301	0.345584632	0.851532435	32	No
UGT8	OL3	-0.048796898	9.854286826	0.345634598	0.851532435	32	No
QRSL1	OL3	0.106477734	5.098703652	0.345690447	0.851532435	32	No
ABHD15-AS1	OL3	0.155834019	4.934027438	0.345762718	0.851532435	32	No
CEBPZ	OL3	0.119564477	4.55949664	0.34585873	0.851532435	32	No
MARCKSL1	OL3	-0.127281348	7.300128134	0.345880182	0.851532435	32	No
POLR2J3	OL3	-0.139576646	7.013767692	0.345943994	0.851532435	32	No
KPNB1-DT	OL3	-0.108174514	5.332644241	0.346002683	0.851532435	32	No
EHMT1	OL3	-0.059859283	7.556762627	0.34601529	0.851532435	32	No
RAB1A	OL2	0.110631942	6.345556848	0.387323189	0.851553406	35	No
NUP54	OL2	0.113241723	5.523300283	0.387361262	0.851553406	35	No
NDUFS3	OL1	0.108052144	3.021955482	0.519985432	0.851564394	34	No
UEVLD	OL1	0.070993272	5.047769004	0.520070548	0.851564394	34	No
CISD1	OL1	0.089064522	3.8008413	0.520110432	0.851564394	34	No
SEL1L	OPC	-0.105425423	5.482338325	0.136287684	0.851572842	35	No
NUP160	OPC	0.08038303	6.459396117	0.136379507	0.851572842	35	No
DOCK1	OPC	0.068006029	9.115052227	0.136419817	0.851572842	35	No
CLOCK	OPC	-0.069521351	6.817535089	0.136447944	0.851572842	35	No
ZNF383	OPC	0.118495464	4.217856588	0.13649895	0.851572842	35	No
OR2L3	OPC	0.318406517	2.267061316	0.136571783	0.851593841	35	No
CDKL3	OL1	-0.048759914	6.203036112	0.520279586	0.851673726	34	No
FKRP	OL3	0.126365976	4.138765971	0.346293312	0.851963753	32	No
CRTAP	OL1	0.077834449	4.025715186	0.520617699	0.851983282	34	No
GNAO1	OL1	-0.040165967	9.357199724	0.520673519	0.851983282	34	No
MAOA	OPC	0.168859089	3.592076443	0.136710248	0.852023861	35	No
ASIC2	OL1	-0.255593426	2.3549065	0.520998048	0.852225431	34	No
MRPL43	OL1	-0.090388935	3.784149271	0.521071398	0.852225431	34	No
MAD2L2	OL1	-0.092311742	3.919494553	0.521215903	0.852225431	34	No
INTS10	OL1	0.061798428	5.712008628	0.521301258	0.852225431	34	No
CHST3	OL1	0.059461418	5.675593976	0.521433393	0.852225431	34	No
DCLK2	OL1	-0.120263156	3.04672786	0.521436163	0.852225431	34	No
MEF2C	OL2	-0.111656937	6.435249844	0.387916386	0.85232145	35	No
ENSG00000285664	OL2	0.112343214	5.905529254	0.387978115	0.85232145	35	No
ENSG00000286318	OPC	-0.141006308	4.189611036	0.136902046	0.852521936	35	No
LRRC20	OPC	0.170174054	3.591681108	0.13700471	0.852521936	35	No
SLC25A12	OPC	0.069913822	7.379248503	0.137176463	0.852521936	35	No
LINC01310	OPC	0.262505218	2.181645889	0.137286302	0.852521936	35	No
RMDN2-AS1	OPC	0.297670839	2.105295709	0.137358726	0.852521936	35	No
B2M	OPC	-0.168528161	6.264563165	0.137363475	0.852521936	35	No
C11orf24	OPC	-0.167365242	3.230754107	0.137370152	0.852521936	35	No
PAG1	OPC	0.078971013	7.1213995	0.137430262	0.852521936	35	No
CYTH1	OPC	-0.077559654	6.054699216	0.137477932	0.852521936	35	No
PRAF2	OPC	-0.217542347	2.454755992	0.137485592	0.852521936	35	No
ZCCHC2	Micro1	-0.143956704	7.060100596	0.061112527	0.852570351	34	No
SSBP2	Micro1	-0.130974552	9.535565295	0.061130069	0.852570351	34	No
AP3M2	Micro1	-0.249588383	3.691371114	0.061166908	0.852570351	34	No
SENP3	Micro1	0.28432292	3.859742415	0.061328742	0.852570351	34	No
RAD23A	Micro1	0.266572516	3.5339313	0.061412948	0.852570351	34	No
MAP3K20	Micro1	-0.205271557	5.698907847	0.061499991	0.852570351	34	No
CCDC88B	Micro1	-0.158765637	6.250862221	0.061647218	0.852570351	34	No
ZNF383	Micro1	-0.240725775	3.909867758	0.061717558	0.852570351	34	No
KLF3	Micro1	-0.142474893	6.738726928	0.061781356	0.852570351	34	No
ZNF559	Micro1	-0.187475492	5.877190252	0.061795222	0.852570351	34	No
EIF3C	Micro1	-0.354702259	3.394712067	0.061812863	0.852570351	34	No
ALKBH5	Micro1	-0.241861651	4.275357961	0.061884025	0.852570351	34	No
CTIF	Micro1	-0.192502555	4.841837513	0.061933928	0.852570351	34	No
MTCH2	OL3	0.111193629	5.729446204	0.346677092	0.852654931	32	No
SLC20A2	OL3	-0.056910897	7.775120722	0.346910754	0.852754717	32	No
ATG4B	OL3	-0.110667775	5.564682121	0.347019414	0.852754717	32	No
RBM12B	OL3	0.093855253	5.969569921	0.347057461	0.852754717	32	No
PLEKHH1	OL3	0.050188506	10.04407892	0.347129076	0.852754717	32	No
C12orf4	OL1	-0.078340516	5.056321033	0.521948694	0.852766121	34	No
NAALADL2	OL1	0.036042877	9.561077945	0.521972002	0.852766121	34	No
TMEFF1	Inhib4	0.176722448	7.564712324	0.179870958	0.852829183	31	No
PEG3	Inhib4	0.146452395	8.684082024	0.180157906	0.852829183	31	No
CD47	Inhib4	0.18544089	7.659908945	0.180322368	0.852829183	31	No
CEP126	Inhib4	0.161567083	7.653684632	0.180399652	0.852829183	31	No
WIPF1	OL1	-0.045958616	8.06997772	0.52232226	0.853082403	34	No
TLN2	OL1	-0.068254696	5.925714955	0.522370689	0.853082403	34	No
TRIM52	OPC	-0.117113364	4.499803332	0.137662075	0.853184718	35	No
VAMP3	OL1	-0.10550162	4.405644761	0.522880011	0.853208968	34	No
IRAK2	OL1	-0.075645788	5.761352511	0.52293223	0.853208968	34	No
GLOD4	OL1	0.081015523	3.860876409	0.522945553	0.853208968	34	No
CPNE2	OL1	-0.045113737	7.141876506	0.522982084	0.853208968	34	No
ZNF260	OL1	0.068498621	4.40409303	0.523031811	0.853208968	34	No
ZNF417	OL1	-0.070185357	4.794236293	0.523063696	0.853208968	34	No
RNF217	OL1	-0.051704087	7.270936421	0.523230536	0.853208968	34	No
SELENOF	OL1	0.069155789	5.904743036	0.523663583	0.853208968	34	No
RSRC2	OL1	0.058591836	5.698757667	0.523845552	0.853208968	34	No
TTF2	OL1	0.078582436	4.856017892	0.52402941	0.853208968	34	No
FGFR1OP2	OL1	-0.048300116	6.681440825	0.524071666	0.853208968	34	No
CA13	OL1	-0.134353064	2.736444895	0.524115278	0.853208968	34	No
CCZ1	OL1	0.074287827	5.032894851	0.524178297	0.853208968	34	No
TXNRD3	OL1	0.109341137	3.315921544	0.524221306	0.853208968	34	No
LRRTM3	OL1	0.051687041	7.920523379	0.524227593	0.853208968	34	No
TEAD1	OL1	0.056716365	6.55935593	0.524274029	0.853208968	34	No
KLHL42	OL1	-0.052625735	6.481881753	0.524466416	0.853208968	34	No
PCNX4-DT	OL1	0.104462395	3.522825027	0.524679359	0.853208968	34	No
ERBB4	OL1	0.094219671	10.73661892	0.524704946	0.853208968	34	No
ELAPOR2	OL1	0.039051712	8.756844489	0.524894413	0.853208968	34	No
FBN1	OL1	-0.047094297	7.556996216	0.525013928	0.853208968	34	No
CTTNBP2	OL1	-0.037415394	8.675981738	0.525043671	0.853208968	34	No
MON1B	OL1	0.071579297	4.347491081	0.525114279	0.853208968	34	No
ZNF589	OL1	0.06910814	4.841124518	0.525160012	0.853208968	34	No
VMP1	OL1	-0.038963613	7.979588041	0.52532667	0.853208968	34	No
RBM41	OL1	0.057709419	6.044416858	0.525352938	0.853208968	34	No
B3GLCT	OL1	0.089076442	4.087536108	0.525382631	0.853208968	34	No
C16orf46	OL1	-0.077206258	4.390472335	0.525565455	0.853208968	34	No
USP14	OL1	0.050814484	6.859005412	0.525566474	0.853208968	34	No
HDGFL3	OL1	0.062883717	5.568857932	0.525586043	0.853208968	34	No
ABLIM2	OL1	-0.097886994	3.574652882	0.52573874	0.853208968	34	No
KHDRBS2	OL1	0.09939418	4.899833784	0.525899993	0.853208968	34	No
ATG3	OL1	0.080470377	4.953223477	0.525972188	0.853208968	34	No
MT-ND2	OL1	0.14547486	6.578287734	0.525987444	0.853208968	34	No
C21orf91	OL1	0.042808367	7.155291942	0.52607769	0.853208968	34	No
KAT8	OL1	-0.073284864	4.043106142	0.52621776	0.853208968	34	No
HNRNPH1	OL1	0.050690583	6.376274661	0.526242964	0.853208968	34	No
KLHDC2	OL3	0.136164605	4.859024039	0.347449438	0.853288889	32	No
RPS2	OPC	-0.161499321	4.866938574	0.137853431	0.853369264	35	No
MTMR8	OPC	-0.139664538	4.457222577	0.137927955	0.853369264	35	No
OSBP2	OPC	0.104449191	5.357846403	0.138052738	0.853369264	35	No
PGLS	OPC	-0.212958327	3.053018583	0.138076882	0.853369264	35	No
GRK4	OPC	0.089299811	6.404693198	0.138078143	0.853369264	35	No
MYT1	OPC	0.069389543	8.430840311	0.138109521	0.853369264	35	No
FAM174B	OL1	0.055568614	6.152857573	0.526508564	0.853473255	34	No
SLC35F5	OL2	0.101942503	6.271198752	0.388649869	0.853502968	35	No
SRR	OL1	-0.091423191	4.096964547	0.526658891	0.853530268	34	No
HDAC7	OL1	-0.088214281	4.019435417	0.526748936	0.853530268	34	No
RIF1	OL2	0.099201845	7.558123826	0.38880381	0.853530815	35	No
CWC22	OL2	0.143397003	4.215473056	0.388930407	0.853530815	35	No
NUP50-DT	OL1	0.072067602	5.102034707	0.527005152	0.853579839	34	No
USO1	OL1	0.050834467	6.675531115	0.527061484	0.853579839	34	No
MIDN	OL1	0.083566592	4.26474169	0.527087346	0.853579839	34	No
DDX19A	OL3	0.136762516	4.364529101	0.347767088	0.853645604	32	No
OSBP	OL3	0.106098444	5.12962616	0.347835526	0.853645604	32	No
TRIM28	OL3	0.124293912	4.191400971	0.347995554	0.853645604	32	No
PLEKHM3	OL3	0.066493865	7.150019626	0.348093239	0.853645604	32	No
IDH3G	OL3	0.166323674	3.336147053	0.348109491	0.853645604	32	No
HSPBAP1	OL1	0.072339944	4.801661812	0.527402148	0.853730606	34	No
TMEM219	OL1	0.073739753	4.410402508	0.527417588	0.853730606	34	No
ARFGAP2	OL1	0.065377616	4.59391482	0.527488318	0.853730606	34	No
EIF4B	OPC	-0.086770914	5.656765167	0.138244467	0.853772753	35	No
CLCC1	OL2	0.131055597	4.743498658	0.389293686	0.853823372	35	No
CENATAC	OL2	0.098764054	6.03194487	0.389331668	0.853823372	35	No
TTLL9	OL3	0.08684236	5.990519453	0.348374884	0.853875016	32	No
ENSG00000285667	OL3	0.084626252	6.346860846	0.348409019	0.853875016	32	No
ALDOC	OPC	0.161959012	4.9293448	0.138365597	0.854090561	35	No
RNF114	OL2	0.159925364	3.988086373	0.389720979	0.854188346	35	No
RGCC	OL2	0.111307169	5.963813373	0.389894623	0.854188346	35	No
RBM39	OL2	0.084405544	7.063018168	0.389923748	0.854188346	35	No
HPN-AS1	OL2	0.097931117	6.699742013	0.39003422	0.854188346	35	No
IL17RC	OPC	0.133368699	3.844704377	0.138504486	0.854198661	35	No
LRCH2	OPC	-0.075351414	6.403084246	0.138522468	0.854198661	35	No
CNOT8	OPC	0.126948514	4.340579221	0.138665296	0.854248127	35	No
CDC37	OPC	0.119505607	4.704815447	0.13869859	0.854248127	35	No
DNAH11	OPC	0.202333846	4.926636758	0.138788382	0.854248127	35	No
ANKRD49	OPC	-0.196600959	3.298610922	0.138831604	0.854248127	35	No
HDGF	OPC	-0.179253331	3.19646085	0.138878907	0.854248127	35	No
MAPK1	OL1	-0.054393761	6.321838482	0.527943629	0.854301313	34	No
SMIM13	OL3	-0.118941869	5.298917297	0.348702171	0.854340927	32	No
HTATIP2	OL1	0.074176499	4.867079928	0.528079827	0.85435552	34	No
KAT14	OL3	0.119967643	4.304783482	0.348836103	0.854416581	32	No
MAP7D2	OPC	-0.152921152	3.569014381	0.139160012	0.8544739	35	No
PNPLA8	OPC	0.085757885	5.469625764	0.13917079	0.8544739	35	No
ALDH1L1-AS2	OPC	0.253404864	1.469347269	0.139217762	0.8544739	35	No
RGS12	OPC	0.074893432	7.142082599	0.139242734	0.8544739	35	No
ZNF814	OPC	0.093924954	5.550415413	0.139303652	0.8544739	35	No
TMTC2	OPC	0.245918589	4.614832332	0.139449856	0.8544739	35	No
ERMAP	OPC	0.180760996	2.879682594	0.139469786	0.8544739	35	No
RPS9	OPC	0.188359885	5.096182702	0.139473226	0.8544739	35	No
PXN	OL3	0.133349854	4.205134638	0.349140953	0.854591345	32	No
YLPM1	OL3	0.072267372	6.948586654	0.349156989	0.854591345	32	No
MCCC1	OL3	-0.084534487	6.483626971	0.349216678	0.854591345	32	No
DBX2-AS1	Astro1	-0.310526491	5.390690287	0.006763834	0.854664744	34	No
MGAT4A	OL3	0.101257198	5.66249153	0.349389578	0.854762169	32	No
ZNF44	OL1	-0.053902886	5.976422949	0.528694763	0.854987308	34	No
ZCWPW2	OL1	0.072049463	5.090941159	0.528805152	0.854987308	34	No
TXLNA	OL1	0.086358698	4.035867852	0.52915365	0.854987308	34	No
ENSG00000249526	OL1	0.09383911	3.932362666	0.529266619	0.854987308	34	No
AAGAB	OL1	0.070214532	4.88426132	0.529445707	0.854987308	34	No
ENSG00000271533	OL1	-0.064493505	5.105890584	0.529489705	0.854987308	34	No
CTDSPL2	OL1	-0.04610576	6.789917915	0.529512939	0.854987308	34	No
SPRYD7	OL1	0.076268401	4.580560585	0.529674655	0.854987308	34	No
KANTR	OL1	0.045986548	6.972979612	0.529754934	0.854987308	34	No
ZRANB1	OL1	-0.056969129	5.665911964	0.52991236	0.854987308	34	No
TAF4	OL1	0.059873105	5.422083022	0.529946965	0.854987308	34	No
SUSD6	OL1	-0.062729375	5.240942087	0.530018278	0.854987308	34	No
RANBP1	OL1	0.102499424	3.313219926	0.530123712	0.854987308	34	No
ENSG00000291228	OL1	0.108996403	3.23050392	0.530131106	0.854987308	34	No
PCNT	OL1	-0.059148726	5.436762807	0.530192359	0.854987308	34	No
RFC1	OL1	-0.042143953	7.191887613	0.530206315	0.854987308	34	No
CAMSAP2	OL1	-0.040278309	7.232772664	0.530398319	0.854987308	34	No
INPP5B	OL1	-0.055698668	5.572983991	0.530592166	0.854987308	34	No
SPAST	OL1	-0.052961337	6.623393507	0.530684005	0.854987308	34	No
ATF7	OL1	0.039410806	7.794142614	0.530706179	0.854987308	34	No
COX16	OL1	0.072494089	4.405863701	0.530749644	0.854987308	34	No
ERO1A	OL1	0.076423854	4.326072477	0.530762744	0.854987308	34	No
GPATCH2L	OL1	0.048180276	6.454541167	0.530939126	0.854987308	34	No
CISD2	OL1	-0.090740168	3.984792942	0.531189625	0.854987308	34	No
WWC3	OL1	0.058412233	5.970135528	0.531218654	0.854987308	34	No
UQCRQ	OL1	0.110622168	3.384698563	0.531293757	0.854987308	34	No
DTD1	OL1	-0.063427015	6.121233477	0.531328377	0.854987308	34	No
NPEPPS	OL1	0.04841379	6.62135917	0.531390397	0.854987308	34	No
PAOX	OL1	0.132630868	2.776920824	0.531568228	0.854987308	34	No
KIAA2026	OL1	-0.042805256	7.75552974	0.531684165	0.854987308	34	No
TUT7	OL1	-0.051721491	6.024609122	0.531806931	0.854987308	34	No
ZNF658	OL1	0.170292779	2.621214339	0.531953114	0.854987308	34	No
CPEB3	OL1	-0.053024658	6.845967339	0.531964351	0.854987308	34	No
BTBD10	OL1	0.062190122	5.408233251	0.531964696	0.854987308	34	No
ENSG00000235450	Inhib4	-0.384461589	5.813040216	0.181434148	0.855071231	31	No
APLP2	Inhib4	0.190089843	7.166917596	0.181553892	0.855071231	31	No
C1orf43	OL1	0.062694761	5.157089343	0.53217777	0.855164548	34	No
ATR	OL1	-0.045977071	6.311634556	0.532336433	0.855254304	34	No
CTCF	OL1	-0.055394924	5.874756512	0.532478067	0.855316671	34	No
RAB33B-AS1	OL1	0.056284303	6.684521522	0.53283411	0.855437029	34	No
RPS2	OL1	-0.095722524	4.828537926	0.532912552	0.855437029	34	No
SLC6A6	OL1	0.083505897	4.408786538	0.532989894	0.855437029	34	No
SCAF8	OL1	-0.035869904	7.621711543	0.53313809	0.855437029	34	No
ENSG00000289085	OL1	0.078965529	4.094559917	0.533161594	0.855437029	34	No
GSS	OL1	-0.100236001	3.424926266	0.533348434	0.855437029	34	No
CSNK2A2	OL1	-0.067575208	4.866726666	0.533604149	0.855437029	34	No
GOLGA1	OL1	0.058230934	5.352932654	0.533611638	0.855437029	34	No
CCDC92	OL1	0.050419762	6.14075576	0.533760742	0.855437029	34	No
CECR2	OL1	-0.040125059	8.13509397	0.533927037	0.855437029	34	No
CACNA1C	OL1	0.211995853	3.504846118	0.533937755	0.855437029	34	No
LRRC69	OL1	0.06644011	4.837757862	0.53410262	0.855437029	34	No
ZNF331	OL1	0.06225698	5.23923729	0.534133021	0.855437029	34	No
NUBPL	OL1	0.04652985	7.523694811	0.534280241	0.855437029	34	No
GATD1-DT	OL1	-0.079745599	4.064485153	0.534310648	0.855437029	34	No
SILC1	OL1	0.040226137	8.309977148	0.534394893	0.855437029	34	No
TMEM168	OL1	-0.056394084	5.81645941	0.534398799	0.855437029	34	No
UBOX5	OL1	0.075787199	4.382895358	0.534403924	0.855437029	34	No
CDH11	OL2	0.124124053	6.259524778	0.390833359	0.85558144	35	No
MCM3AP	OL2	0.130649181	4.554164496	0.390938829	0.85558144	35	No
NEMP2-DT	OPC	0.147771422	4.370638937	0.139771856	0.855604409	35	No
CASK	OPC	-0.068236458	9.483946813	0.140044236	0.855604409	35	No
FKBP5	OPC	0.250266795	6.364594304	0.14007172	0.855604409	35	No
SLC16A10	OPC	0.1388676	5.912862963	0.140102111	0.855604409	35	No
PLIN5	OPC	-0.146729523	4.436550953	0.140171937	0.855604409	35	No
NUDT16-DT	OPC	0.110830706	4.666349011	0.140201001	0.855604409	35	No
TGIF1	OPC	0.250406843	1.570192921	0.140265397	0.855604409	35	No
ENSG00000247925	OPC	-0.116993792	4.492876235	0.140270681	0.855604409	35	No
CFAP410	OPC	0.219738132	2.462777428	0.140297845	0.855604409	35	No
VSTM2A	OPC	-0.203070307	3.325021116	0.140355695	0.855604409	35	No
TIPRL	OL1	-0.079247888	4.079453973	0.534641979	0.855653449	34	No
YIF1B	OL1	-0.092345846	4.031957638	0.534812338	0.855686321	34	No
FBXO8	OL1	-0.067801278	4.309881364	0.534900737	0.855686321	34	No
GAA	OL1	0.082500446	3.879878439	0.534971097	0.855686321	34	No
ANKRD36B	OL3	-0.078062395	7.115999018	0.349900484	0.85575956	32	No
ATF3	OL1	0.177389753	1.708134123	0.535354192	0.855900208	34	No
ZNF30	OL1	0.108366338	3.690412214	0.535520554	0.855900208	34	No
PHYKPL	OL1	-0.054486624	5.736725124	0.535549506	0.855900208	34	No
A1BG	OL1	0.103610748	3.180323484	0.535621364	0.855900208	34	No
EHMT2	OL1	0.065979178	5.06810749	0.535659084	0.855900208	34	No
PLCXD1	OL1	-0.144620281	4.28959758	0.535722128	0.855900208	34	No
RBL2	OL2	0.107555098	6.244485217	0.391239024	0.855944491	35	No
NDUFV3	OL2	-0.125793214	4.37536102	0.391378025	0.855954755	35	No
PEDS1	OL1	-0.05995217	5.416839428	0.535933654	0.856054134	34	No
RPL35A	OL1	0.108562997	3.28964531	0.536207603	0.856054134	34	No
SLC25A12	OL1	0.083419233	4.375211096	0.536341345	0.856054134	34	No
SLITRK2	OL1	-0.069316273	4.606807461	0.536682114	0.856054134	34	No
SLC30A5	OL1	0.064688554	5.096503871	0.536716879	0.856054134	34	No
RRP1B	OL1	0.064918486	4.772797735	0.536736428	0.856054134	34	No
RPAP3	OL1	0.071774396	4.656174904	0.53675046	0.856054134	34	No
ARHGEF1	OL1	-0.05680851	5.697992443	0.537009031	0.856054134	34	No
SELENOO	OL1	-0.058810785	5.197461249	0.537106081	0.856054134	34	No
MAN1A2	OL1	-0.03743772	7.314917528	0.537124189	0.856054134	34	No
TRAK1	OL1	0.086234434	4.02638907	0.537172693	0.856054134	34	No
CYB5R4	OL1	0.0428886	6.531638161	0.53731847	0.856054134	34	No
LINC03006	OL1	0.051651752	5.860190881	0.537345783	0.856054134	34	No
PHF12	OL1	0.051090201	5.841745321	0.537413083	0.856054134	34	No
KCNQ5	OL1	-0.231464531	3.13269791	0.537468669	0.856054134	34	No
ENSG00000272800	OL1	0.092343135	4.161676214	0.537591097	0.856054134	34	No
RAB3GAP1	OL1	-0.046626985	6.8492222	0.537724208	0.856054134	34	No
CKMT2-AS1	OL1	0.057442797	6.232658744	0.53774612	0.856054134	34	No
HDAC2-AS2	OL1	0.040868673	9.555243688	0.537773639	0.856054134	34	No
EEA1	Inhib4	0.206929899	7.295731799	0.182224605	0.856064832	31	No
DNM1L	Inhib4	0.229978646	6.880238361	0.182445626	0.856064832	31	No
ENSG00000290535	OL1	0.084639963	3.797296578	0.538048747	0.856215961	34	No
SLC30A7	OL1	0.054666991	6.01628958	0.538081145	0.856215961	34	No
CERCAM	OL3	0.067365266	9.319650648	0.350231571	0.856316708	32	No
ZNF540	OL3	0.111163686	4.733756425	0.350349977	0.856353673	32	No
ZNF385D	Inhib4	-0.168912294	10.5613806	0.182945424	0.856385815	31	No
RGS7	Inhib4	-0.148412018	10.31329056	0.183255161	0.856385815	31	No
CPSF6	Inhib4	0.186059192	7.674877403	0.183535568	0.856385815	31	No
TRIM27	OL3	-0.118139227	4.619840317	0.350497475	0.856415697	32	No
ZNF66	OL3	0.113783734	4.647347482	0.350581941	0.856415697	32	No
GPM6A	Inhib4	0.110379159	10.43709487	0.183966627	0.856449273	31	No
OSBPL9	Inhib4	-0.147453485	7.96153443	0.184230241	0.856449273	31	No
LTBP1	OL2	0.115269199	7.516282219	0.391767422	0.856459577	35	No
DESI2	OL2	-0.126551853	4.657854029	0.391939068	0.856459577	35	No
APBB1IP	OL2	0.289271048	2.600133462	0.392167372	0.856459577	35	No
CORO1C	OL2	0.103198973	6.350640317	0.392178452	0.856459577	35	No
DDI2	OL2	-0.09542393	5.723446642	0.392305802	0.856459577	35	No
PDIA3	OL2	-0.122586316	4.913289226	0.392445509	0.856459577	35	No
GPI	OL2	0.110552993	6.636650762	0.392751122	0.856459577	35	No
ZMIZ2	OL2	0.117226259	4.70996468	0.392783375	0.856459577	35	No
EGLN2	OL2	0.120674782	3.945847687	0.392900093	0.856459577	35	No
RHEB	OL2	0.141176808	3.903515508	0.392952739	0.856459577	35	No
ENSG00000264808	OL1	0.075438204	4.852563792	0.538444737	0.85658438	34	No
SYNRG	OL1	0.049096002	6.417247599	0.538574347	0.85658438	34	No
PDE8B	OL1	0.076793304	4.201841146	0.538621576	0.85658438	34	No
SPG11	OL1	0.041657585	7.472803954	0.538954024	0.856597488	34	No
LSM14A	OL1	0.044276859	7.349297935	0.539157819	0.856597488	34	No
DDX18	OL1	0.056151761	5.581211299	0.539336494	0.856597488	34	No
CREBL2	OL1	0.081909312	4.330273592	0.539336698	0.856597488	34	No
MIF	OL1	0.11639095	4.418686296	0.539363592	0.856597488	34	No
POR	OL1	0.07915193	3.768004085	0.5393798	0.856597488	34	No
RING1	OL1	-0.076093188	4.021071739	0.539505877	0.856597488	34	No
EIF2AK1	OL1	0.063641718	5.110727238	0.539541673	0.856597488	34	No
LAP3	OL1	-0.072390376	4.44992279	0.539608759	0.856597488	34	No
VSIG10	OL1	0.069221419	5.168428189	0.539828694	0.856597488	34	No
SMG1P5	OL1	-0.084426013	4.221391117	0.539885425	0.856597488	34	No
BDNF-AS	OL1	0.054011279	6.800621405	0.539894145	0.856597488	34	No
CEP78	OL1	0.067843694	5.505821045	0.539968413	0.856597488	34	No
WARS2-AS1	OL2	0.108666874	5.830131095	0.39317825	0.856658115	35	No
CCDC175	OPC	-0.138027323	3.956683165	0.140676527	0.856761038	35	No
C2CD6	OPC	0.280028706	3.696759216	0.140761845	0.856761038	35	No
NKIRAS1	OPC	0.117008057	4.261234566	0.14081097	0.856761038	35	No
ENSG00000246090	OPC	-0.190053292	3.069967116	0.140824985	0.856761038	35	No
GRIA1	OL1	-0.238645878	2.692490235	0.540191632	0.856788216	34	No
ENSG00000290958	OL1	-0.085084237	3.271662836	0.540489996	0.856884038	34	No
HSPA9	OL1	0.074908828	5.112347266	0.540517792	0.856884038	34	No
APH1A	OL1	-0.08234711	4.070854592	0.540561057	0.856884038	34	No
SAFB	OL2	-0.130017501	5.723741071	0.393571366	0.856932577	35	No
PPP1R16B	OL2	-0.080903445	8.784139762	0.393573145	0.856932577	35	No
PLCG2	OPC	0.284117582	6.747195926	0.14094474	0.856934985	35	No
ANKRD24	OPC	0.275361055	1.09181804	0.140993382	0.856934985	35	No
PROX1	OL3	-0.069217731	6.916755937	0.350899962	0.856940085	32	No
ADCK1	OL1	0.060282052	5.343327806	0.540781056	0.856953259	34	No
RPL38	OL1	-0.090237577	4.559147864	0.540900392	0.856953259	34	No
MRRF	OL1	-0.088684218	4.44385109	0.540938874	0.856953259	34	No
DCLK1	OL1	-0.247066779	3.189149468	0.541127928	0.856953259	34	No
FASN	OL1	-0.067927438	4.662702955	0.541462015	0.856953259	34	No
SGIP1	OL1	-0.057039807	8.081669315	0.541506488	0.856953259	34	No
PRKDC	OL1	-0.042678516	6.853765841	0.54151853	0.856953259	34	No
VXN	OL1	-0.053065048	5.707920131	0.541562624	0.856953259	34	No
OXCT1	OL1	-0.055574619	5.441169087	0.541619929	0.856953259	34	No
GADD45G	OL1	0.26861527	0.620518321	0.54180883	0.856953259	34	No
WDR11-DT	OL1	-0.086061724	4.747824757	0.541820643	0.856953259	34	No
GTPBP8	OL1	0.096783429	3.825275	0.541840864	0.856953259	34	No
MIR646HG	OL2	-0.210019992	4.315403308	0.393810954	0.856969505	35	No
PSTK	OL2	0.119592385	4.528888199	0.393896954	0.856969505	35	No
NF1	OL2	-0.066652453	8.820592493	0.39407364	0.856969505	35	No
ZNF678	OL2	-0.136037072	5.568967685	0.39426302	0.856969505	35	No
PBRM1	OL2	-0.083510881	7.275744283	0.394281383	0.856969505	35	No
SPSB1	OL2	-0.113377487	5.070280911	0.394396918	0.856969505	35	No
HCCS-DT	OL1	0.071993807	5.370393834	0.541977694	0.857006736	34	No
PAFAH1B2	OL1	0.053250219	6.223794153	0.542126844	0.857079669	34	No
TRPC1	OL3	0.067321333	7.482712176	0.351065073	0.857090849	32	No
CALD1	OL1	0.047926275	7.708060071	0.54231282	0.857210782	34	No
RHOT1	OL1	0.04724282	6.158658974	0.542461345	0.857246836	34	No
CDH4	OL1	0.282262916	4.030930167	0.542598228	0.857246836	34	No
AKIRIN1	OL1	0.05923946	5.895920252	0.542748154	0.857246836	34	No
L3MBTL1	OL1	0.051562919	6.272484656	0.542882673	0.857246836	34	No
ANKRD7	OL1	-0.136976271	3.304804625	0.542957051	0.857246836	34	No
TUBGCP2	OL1	-0.060165973	5.277462112	0.543094734	0.857246836	34	No
PRR12	OL1	-0.069968718	4.65149452	0.543122914	0.857246836	34	No
PALM2AKAP2	OL1	0.053317112	10.65573394	0.543206851	0.857246836	34	No
RALBP1	OL1	0.060849327	5.267713547	0.543263051	0.857246836	34	No
SPIN3	OL2	0.241192289	2.558139702	0.394668939	0.857263968	35	No
RPS18	OL2	0.225018018	2.851375613	0.394801467	0.857263968	35	No
TMEFF1	OPC	-0.11570131	5.105776173	0.141189143	0.857490329	35	No
RAB12	OPC	-0.097058196	5.463634382	0.141224649	0.857490329	35	No
ATP11B	OL1	-0.036882017	7.461086404	0.543724349	0.857576729	34	No
COX10	OL1	-0.07160764	4.889769849	0.543768993	0.857576729	34	No
ZNF621	OL1	0.054572821	6.025214378	0.543863802	0.857576729	34	No
ADAM17	OL1	-0.054344772	6.079218588	0.544120296	0.857576729	34	No
METTL9	OL1	0.083631994	4.088897431	0.544305526	0.857576729	34	No
BACE2	OL1	0.150737363	2.599158586	0.544505662	0.857576729	34	No
MYO9A	OL1	0.034669557	7.582331201	0.544568408	0.857576729	34	No
SIL1	OL1	-0.057109168	6.648008705	0.54495603	0.857576729	34	No
POLA2	OL1	0.069028224	4.159340434	0.54527766	0.857576729	34	No
GRIN2B	OL1	-0.238398906	3.04847237	0.545499279	0.857576729	34	No
PEX6	OL1	0.085823033	4.140674628	0.545528726	0.857576729	34	No
ACADSB	OL1	0.05384141	5.942099925	0.545636655	0.857576729	34	No
ALG12	OL1	-0.096868891	3.28870559	0.545758878	0.857576729	34	No
PREPL	OL1	0.048264655	6.703353716	0.545814541	0.857576729	34	No
POLR3E	OL1	0.06545265	4.378835159	0.545850475	0.857576729	34	No
ECPAS	OL1	-0.040756861	7.962680551	0.54609088	0.857576729	34	No
COPB1	OL1	0.057648634	5.657690543	0.546249808	0.857576729	34	No
PKP4	OL1	-0.038661114	9.814577873	0.546461366	0.857576729	34	No
BCAP29	OL1	0.056206109	5.284733161	0.546540099	0.857576729	34	No
ZDHHC5	OL1	-0.078588568	4.00029117	0.546696215	0.857576729	34	No
PML	OL1	0.102285473	3.166952415	0.546718744	0.857576729	34	No
ENSG00000241231	OL1	-0.136948368	4.170305232	0.546779055	0.857576729	34	No
SOX8	OL1	-0.045272038	6.769584189	0.546867043	0.857576729	34	No
HAGH	OL1	-0.062819209	5.381239916	0.547222101	0.857576729	34	No
KANSL2	OL1	0.063763653	4.611163325	0.547314577	0.857576729	34	No
EMC8	OL1	0.092350682	3.931889507	0.547619381	0.857576729	34	No
GDPD1	OL1	0.056858609	5.530204638	0.547670709	0.857576729	34	No
UGDH	OL1	0.090512136	3.741140063	0.547676737	0.857576729	34	No
ZNF713	OL1	0.057877408	6.000747311	0.54776509	0.857576729	34	No
SCN1B	OL1	0.084017901	3.369210398	0.547792788	0.857576729	34	No
ZC3H7B	OL1	0.063795212	5.078898027	0.547908983	0.857576729	34	No
MED27	OL1	-0.042424199	7.407447515	0.548003828	0.857576729	34	No
SS18L1	OL1	0.059105381	4.854279995	0.548027655	0.857576729	34	No
ABCG1	OL1	-0.05583427	6.895376588	0.548046186	0.857576729	34	No
VCP	OL1	0.065679378	4.939130219	0.548250352	0.857576729	34	No
HCG17	OL1	0.065074219	5.938193651	0.548270026	0.857576729	34	No
MTFR1	OL1	0.060302388	6.672394382	0.548358706	0.857576729	34	No
NUMB	OL1	-0.04670867	6.174658115	0.548393398	0.857576729	34	No
AHCTF1	OL1	0.050789052	5.952986639	0.54840295	0.857576729	34	No
DNAJA4	OL1	-0.082817403	4.658181245	0.548421647	0.857576729	34	No
ENSG00000249456	OL1	-0.049597693	6.10847102	0.548424999	0.857576729	34	No
TEX22	OL1	0.090636804	3.505108306	0.548462275	0.857576729	34	No
PDE9A	OL1	-0.098542628	3.892916479	0.54860157	0.857576729	34	No
MTF2	OL1	-0.056287075	5.970477831	0.548771891	0.857576729	34	No
NCOA6	OL1	0.03764341	7.818369671	0.548962202	0.857576729	34	No
ZFAS1	OL1	-0.087297056	4.130995892	0.549017013	0.857576729	34	No
NEK11	OL1	0.061785048	5.33110571	0.549023514	0.857576729	34	No
FZR1	OL1	-0.066625891	4.570575752	0.549116673	0.857576729	34	No
PSMB4	OL1	0.082056552	3.749956679	0.549133475	0.857576729	34	No
PON2	OL1	-0.049430323	7.228411907	0.549511779	0.857576729	34	No
SECISBP2	OL1	0.044683793	6.776684653	0.549628228	0.857576729	34	No
CUL1	OL1	0.041883631	6.556525881	0.549639442	0.857576729	34	No
OGFOD3	OL1	0.084498373	3.538134498	0.549887778	0.857576729	34	No
MICU2	OL1	0.039693585	7.188839683	0.550039532	0.857576729	34	No
CCSER1	OL1	-0.178223458	4.867687356	0.550063182	0.857576729	34	No
ASXL3	OL1	0.050600774	6.350599287	0.550151403	0.857576729	34	No
NME3	OL1	0.069140082	4.787207765	0.550224437	0.857576729	34	No
MYO10	OL1	-0.056671268	5.845324263	0.550250565	0.857576729	34	No
PRRC1	OL1	0.071136782	4.642969433	0.550352167	0.857576729	34	No
BTG2	OL1	0.094163354	3.856318115	0.550454186	0.857576729	34	No
TTC27	OL1	-0.051622836	6.329840641	0.550480893	0.857576729	34	No
B4GALT2	OL1	-0.073769982	4.048746961	0.550544775	0.857576729	34	No
INVS	OL1	0.038493007	8.02546513	0.550599897	0.857576729	34	No
SMC5	OL1	0.04255392	6.856955585	0.550780931	0.857576729	34	No
MAP3K4	OL1	-0.049778606	6.174696345	0.550827374	0.857576729	34	No
KTN1	OL1	-0.036651931	7.770190763	0.55085903	0.857576729	34	No
RNF185	OL1	-0.057303834	5.184123956	0.550911143	0.857576729	34	No
GCC2	OL1	0.054291774	6.060540998	0.550921975	0.857576729	34	No
ARPC3	OL1	0.085164953	4.208162813	0.551100273	0.857576729	34	No
MBD4	OL1	0.069022517	4.456218272	0.551168273	0.857576729	34	No
CIZ1	OL1	0.074995091	4.261583288	0.551214881	0.857576729	34	No
N6AMT1	OL1	0.072440745	4.05416857	0.551219649	0.857576729	34	No
SLC25A3	OL1	0.076705568	4.217507434	0.55126674	0.857576729	34	No
DUSP18	OL1	-0.083922773	4.167619744	0.551675611	0.857576729	34	No
ERRFI1	OL1	-0.069828868	4.334637949	0.551718141	0.857576729	34	No
SANBR	OL1	0.052038253	6.164014214	0.551728926	0.857576729	34	No
ENSG00000291067	OL1	0.072672199	4.327325259	0.551763032	0.857576729	34	No
POGLUT1	OL1	0.06506187	4.5672145	0.551788417	0.857576729	34	No
RPS28	OL1	0.102779004	5.302562085	0.551856037	0.857576729	34	No
GPR137B	OL1	0.090041679	4.223993172	0.551899977	0.857576729	34	No
PRDM11	OL1	0.082095352	3.827038116	0.551921477	0.857576729	34	No
RNF126	OL1	-0.080147278	3.703390642	0.552004816	0.857576729	34	No
CMTM4	OL1	0.053932244	6.111306678	0.552043671	0.857576729	34	No
ZFP14	OL1	0.060101867	6.112196574	0.552131381	0.857576729	34	No
ZFX	OL3	-0.104891733	5.873490184	0.351424644	0.857579775	32	No
WWC2	OL3	0.06995163	6.582279684	0.351539849	0.857579775	32	No
DROSHA	OL3	0.097838582	5.909145462	0.351645285	0.857579775	32	No
PET100	OL3	-0.172520843	3.815358513	0.351737684	0.857579775	32	No
HMGXB3	OL3	0.119209405	4.822369852	0.351843887	0.857579775	32	No
SOD2	OL3	-0.097829831	5.643453447	0.352163001	0.857579775	32	No
RASA2	OL3	-0.079134308	6.600696672	0.352305282	0.857579775	32	No
NARS2	OL3	0.088626422	5.97710407	0.35234394	0.857579775	32	No
LRP6	OL3	-0.090712876	6.607031501	0.352415125	0.857579775	32	No
ENSG00000232611	OL3	0.09505607	5.373575072	0.352712133	0.857579775	32	No
RUFY1	OL3	0.091600795	5.859357308	0.352822159	0.857579775	32	No
TBC1D8B	OL3	0.137844697	4.142000526	0.352893681	0.857579775	32	No
DAG1	OL3	-0.150868224	3.621791238	0.352979282	0.857579775	32	No
FAM114A2	OL3	-0.143980217	3.88657334	0.35307512	0.857579775	32	No
POLDIP3	OL3	0.106926989	5.143386536	0.353242153	0.857579775	32	No
RPL13	OL3	-0.190446483	4.931515145	0.353345526	0.857579775	32	No
CNOT11	OL3	0.117997196	4.685479788	0.353387743	0.857579775	32	No
BUD13	OL3	0.142300096	3.973809912	0.353416648	0.857579775	32	No
RRAGC-DT	OL3	-0.067439036	7.066562951	0.353441454	0.857579775	32	No
SYNCRIP	OL3	0.086829827	5.797660067	0.353538343	0.857579775	32	No
POR	OL3	-0.146336246	4.120705071	0.353678662	0.857579775	32	No
PRMT3	OL3	0.073629211	6.39180447	0.353730875	0.857579775	32	No
WBP1	OL3	0.126833335	4.107407987	0.353747786	0.857579775	32	No
PLEKHA5	OL3	-0.12740309	5.504455148	0.35383948	0.857579775	32	No
AMOTL2	OL3	0.071204383	6.51260972	0.353851214	0.857579775	32	No
TTC39B	Micro1	-0.331016694	3.725904804	0.062388574	0.857596734	34	No
MICU3	OL1	0.044263819	6.790499141	0.552256444	0.857610857	34	No
FAM193B	OL2	0.134770276	5.146715582	0.395101787	0.857623872	35	No
ENSG00000286145	OL3	0.182231107	4.237143943	0.354031872	0.857766876	32	No
ARAP2	OL1	0.031439045	10.5415864	0.552836479	0.857889695	34	No
SH3YL1	OL1	0.049786391	6.612713994	0.552887125	0.857889695	34	No
YBX1	OL1	0.06416886	4.911299658	0.553014584	0.857889695	34	No
PAPOLA	OL1	-0.044042411	6.834768933	0.553098856	0.857889695	34	No
SF3A2	OL1	-0.085167478	3.47515345	0.553160673	0.857889695	34	No
ENSG00000290928	OL1	-0.040517535	7.291848976	0.553183795	0.857889695	34	No
FAM98A	OL1	0.05789038	5.997350692	0.55333406	0.857889695	34	No
AGMO	OL1	-0.081872905	5.370386694	0.553434285	0.857889695	34	No
ENSG00000291101	OL1	0.085261022	3.595817916	0.553539551	0.857889695	34	No
GAS2	OL1	-0.074584775	5.230060743	0.553805438	0.857889695	34	No
ENSG00000240687	OL1	0.075093705	3.767597918	0.554389793	0.857889695	34	No
SEC23A	OL1	-0.064141152	5.283284197	0.554470046	0.857889695	34	No
CCDC85C	OL1	0.086715602	3.744705803	0.554489739	0.857889695	34	No
SCLY	OL1	-0.060546152	5.412108291	0.554623058	0.857889695	34	No
NVL	OL1	0.048599213	6.370827627	0.554851219	0.857889695	34	No
MMUT	OL1	-0.077021863	4.630999537	0.554868212	0.857889695	34	No
FAM174A	OL1	0.080219446	4.00035489	0.555153465	0.857889695	34	No
DOCK10	OL1	-0.032345406	11.22004879	0.555211353	0.857889695	34	No
LINC02511	OL1	-0.115257331	2.789799334	0.555239266	0.857889695	34	No
WDR20	OL1	-0.040650944	8.238582982	0.555424469	0.857889695	34	No
PHF14	OL1	-0.041838312	7.549346924	0.55547834	0.857889695	34	No
KLC2	OL1	-0.10865224	2.713271371	0.555514411	0.857889695	34	No
MAP2K6	OL1	-0.050614732	6.018690061	0.555544651	0.857889695	34	No
RNF149	OL1	0.046822152	6.03651934	0.555625642	0.857889695	34	No
NDUFA1	OL1	-0.092726041	3.535342455	0.555709561	0.857889695	34	No
UBL3	OL1	-0.042622618	7.712668951	0.555715918	0.857889695	34	No
TMEM209	OL1	0.074052651	4.531465192	0.555755224	0.857889695	34	No
BRPF3	OL1	0.083285157	3.790778417	0.555818938	0.857889695	34	No
WDR44	OL1	0.046268649	6.965579884	0.556093914	0.857889695	34	No
PEX1	OL1	0.050177275	5.851381068	0.556271944	0.857889695	34	No
NCOA7	OL1	-0.038112342	8.889343134	0.556381542	0.857889695	34	No
RBM18	OL1	0.107895925	3.55911061	0.556434305	0.857889695	34	No
HDX	OL1	-0.073803408	4.701250291	0.556445875	0.857889695	34	No
MAN2B1	OL1	-0.081560611	4.315508796	0.556478722	0.857889695	34	No
PAXIP1	OL1	0.069931588	4.856314642	0.556503892	0.857889695	34	No
EXOC5	OL1	0.051747181	6.199603469	0.556542434	0.857889695	34	No
CASD1	OL1	0.036255756	7.091865606	0.556709411	0.857889695	34	No
TM7SF2	OL1	-0.067384751	4.5960742	0.5567301	0.857889695	34	No
MAGED1	OL1	-0.084925704	5.81945413	0.556748049	0.857889695	34	No
MAPKAPK5	OL1	0.057600576	5.128831611	0.556792338	0.857889695	34	No
BNIP3	OL1	0.076511119	3.841796128	0.556839263	0.857889695	34	No
UBP1	OL1	0.054972538	5.013363083	0.556964209	0.857889695	34	No
ZNF519	OL1	-0.117144336	3.295019475	0.556987535	0.857889695	34	No
ENSG00000290931	OL1	0.047965918	5.876060614	0.557026838	0.857889695	34	No
SLC7A14-AS1	OL1	0.044851766	10.62000649	0.557126098	0.857889695	34	No
ENSG00000258637	OL1	0.118026539	3.508036309	0.557179712	0.857889695	34	No
