## Supplementary File 4 for "A multimodal characterization of the human uncinate fasciculus" (part 2 of 3)

gene	cluster_id	logFC	AveExpr	P.Value	adj.P.Val	n_subjects	Significant adj.P.Val < 0.1?	Removed due to filters?
ANKRD42-DT	OPC	0.151938166	3.680828744	0.141364757	0.857916114	35	No
CYRIB	OL3	-0.049673509	8.41569979	0.354362813	0.858158611	32	No
NDRG1	OL3	0.090547407	6.724266354	0.354562191	0.858158611	32	No
ZC3H7B	OL3	-0.111204872	5.189275293	0.354574887	0.858158611	32	No
CC2D1A	OL3	-0.121939442	4.841032051	0.354653392	0.858158611	32	No
PHYKPL	OL3	0.096930415	5.714739084	0.354711079	0.858158611	32	No
EOGT	OL1	-0.111055894	3.005943944	0.557470895	0.858179197	34	No
SUGP2	OL2	0.128364617	4.29420197	0.395508212	0.858213767	35	No
PGK1	OL3	0.148262837	4.140467788	0.355000415	0.858377008	32	No
ENSG00000290823	OL3	-0.099355498	5.440895281	0.355082501	0.858377008	32	No
CKMT2-AS1	OL3	-0.084037615	6.709614509	0.355179992	0.858377008	32	No
SYCP2	OL3	0.158889365	3.834596823	0.355223861	0.858377008	32	No
KDSR-DT	OL3	0.176459085	3.314816491	0.355319008	0.858377008	32	No
SIRT5	OL3	0.112057175	5.12681073	0.35548948	0.858435297	32	No
OGDH	OL3	0.089013642	5.890326595	0.355550212	0.858435297	32	No
DHRS4L2	Micro1	-0.225654761	4.812237468	0.062543517	0.858446853	34	No
SF3A1	Micro1	-0.273095788	3.752559785	0.062629616	0.858446853	34	No
POLR2A	OL1	0.065003229	5.173704755	0.557752983	0.858451378	34	No
IDH1	OL1	0.086762244	3.779683026	0.557854087	0.858451378	34	No
NECTIN1	OL3	-0.087218032	6.063803862	0.355680522	0.858480282	32	No
RASAL2	OL3	-0.096602244	6.19886793	0.355956496	0.858480282	32	No
TMEM108	OL3	0.167332917	3.362174141	0.35597374	0.858480282	32	No
BCCIP	OL3	0.114068896	4.831287271	0.356008833	0.858480282	32	No
PRRG1	OL3	-0.056321973	8.159160371	0.356169741	0.858480282	32	No
RSU1	OL3	0.095855646	5.825457929	0.356190106	0.858480282	32	No
MPHOSPH6	OL3	-0.131569849	4.505964831	0.356309797	0.858519189	32	No
UBR1	OL3	0.056480053	7.47262022	0.356413433	0.858519401	32	No
MSI2	OPC	0.070064431	8.707025679	0.141537103	0.858537033	35	No
CHD1	OL3	-0.080830676	6.352711125	0.356685293	0.858573914	32	No
RPL41	OL3	-0.128251013	4.606768218	0.356718639	0.858573914	32	No
RAP1GDS1	OL3	-0.052896857	8.596375966	0.356746729	0.858573914	32	No
TPR	OPC	-0.089207479	6.053591456	0.141627496	0.858660469	35	No
DPY30	OL1	-0.065381359	4.877675207	0.558323548	0.858807164	34	No
MT-ND1	OL1	0.168176209	4.436241675	0.558454942	0.858807164	34	No
DENND6A	OL1	-0.046651392	6.492100049	0.558463628	0.858807164	34	No
PPM1E	OL1	-0.131940039	2.571075392	0.558498228	0.858807164	34	No
ITPKC	Micro1	-0.365440398	3.132030377	0.062791897	0.858825929	34	No
LMO4	Micro1	-0.174366766	5.546148506	0.06293542	0.858825929	34	No
RSBN1L	Micro1	0.132178434	6.98512969	0.063041584	0.858825929	34	No
DHRSX	Micro1	-0.126196142	7.806486902	0.063116148	0.858825929	34	No
MVD	Micro1	-0.301083833	3.286320148	0.063167328	0.858825929	34	No
SDCCAG8	Micro1	0.092174803	9.680219423	0.063195103	0.858825929	34	No
PLEKHM3	OL1	0.041377801	7.046593841	0.558677855	0.858924612	34	No
VAMP4	OPC	0.120402984	4.347115633	0.141860867	0.859000605	35	No
DIP2B	OPC	0.07556217	7.488990183	0.141871404	0.859000605	35	No
FAM171A1	OPC	0.155097204	4.506737826	0.142114374	0.859000605	35	No
HGS	OPC	0.13224665	4.061173723	0.142138972	0.859000605	35	No
PRH1	OPC	0.098905519	5.595812207	0.142144563	0.859000605	35	No
ZBTB46	OPC	0.123558766	3.86480744	0.142185406	0.859000605	35	No
TACC2	OPC	0.075573186	6.985193972	0.142205282	0.859000605	35	No
VPS28	OPC	0.110103148	4.365547356	0.142246711	0.859000605	35	No
TACC1	OPC	0.096235343	4.985340718	0.142602585	0.859000605	35	No
HSD17B14	OPC	0.157862875	3.323330921	0.14260508	0.859000605	35	No
IFT57	OPC	-0.147238629	3.849669964	0.142825	0.859000605	35	No
SCART1	OPC	0.169564969	3.45703821	0.142829913	0.859000605	35	No
DDX59	OPC	0.103831314	5.032703142	0.142829932	0.859000605	35	No
CCNT2-AS1	OPC	0.12616542	4.974706658	0.142994422	0.859000605	35	No
CEP85L	OPC	0.065862591	7.812343945	0.14302554	0.859000605	35	No
ENSG00000288876	OPC	-0.160869165	3.858757914	0.14304248	0.859000605	35	No
ENSG00000224789	OPC	-0.186382191	3.141166747	0.143074546	0.859000605	35	No
TMEM201	OPC	0.171531195	3.329017551	0.143105075	0.859000605	35	No
UBE4B	OPC	0.073803932	6.86912382	0.143202996	0.859000605	35	No
MROH7	OPC	0.089827067	5.490783075	0.143393837	0.859000605	35	No
NALCN	OPC	0.067091497	8.693638757	0.143414785	0.859000605	35	No
SMAD5	OPC	-0.080102779	6.147549535	0.143484754	0.859000605	35	No
ENSG00000234418	OPC	0.191073627	3.5696885	0.143538898	0.859000605	35	No
C6orf120	OPC	-0.240956451	2.656146657	0.143595892	0.859000605	35	No
CFAP61	OPC	-0.265708577	2.133670795	0.143656439	0.859000605	35	No
DDX60	OPC	-0.098706459	5.94342063	0.143664919	0.859000605	35	No
ENTR1	OPC	0.158350092	3.928877957	0.14367345	0.859000605	35	No
MRPL4	OPC	-0.194872089	3.044089057	0.143758142	0.859000605	35	No
EPC1-AS1	OPC	0.270278341	2.458959676	0.143822127	0.859000605	35	No
CBX6	OPC	-0.111112168	4.891956676	0.1438804	0.859000605	35	No
ENSG00000286861	OPC	0.194393698	2.514626212	0.143906488	0.859000605	35	No
UBE2E1	OPC	-0.07023987	6.934057863	0.14392587	0.859000605	35	No
ACTR1A	OL1	0.068837929	4.640301477	0.55906016	0.859353561	34	No
TRIQK	OPC	-0.102699532	5.364547231	0.144194395	0.859361755	35	No
MPHOSPH8	OPC	0.082058439	6.258532197	0.14430846	0.859361755	35	No
SLC16A2	OPC	-0.090759852	5.395153707	0.144380144	0.859361755	35	No
WASF3	OPC	-0.086000786	6.601022651	0.144454741	0.859361755	35	No
PIGU	OPC	0.083907336	6.018073742	0.144460964	0.859361755	35	No
GTPBP2	OPC	0.143759698	3.464402118	0.144461127	0.859361755	35	No
RPGRIP1L	OPC	-0.117735545	4.459440468	0.144477084	0.859361755	35	No
CRISPLD1	OPC	-0.086663051	6.04735353	0.144573527	0.859374253	35	No
ENSG00000229195	OPC	0.266578964	3.009802725	0.144667159	0.859374253	35	No
ZC3H8	OPC	0.100741786	5.973192717	0.144739153	0.859374253	35	No
MORC2	OPC	0.123687678	4.217265756	0.144852821	0.859374253	35	No
TDP2	OPC	-0.11274494	4.605100855	0.144865981	0.859374253	35	No
WDHD1	OPC	0.16503735	3.001256926	0.144927542	0.859374253	35	No
CA8	OPC	-0.087249426	7.39544732	0.145052123	0.859374253	35	No
LAMTOR1	OPC	0.161386503	3.357723746	0.145059936	0.859374253	35	No
ISOC1	OPC	-0.168738103	2.82501114	0.145110099	0.859374253	35	No
DOCK5	Micro1	0.353646802	4.319124738	0.063418466	0.859479393	34	No
ARHGEF18	Micro1	-0.189674098	5.704347425	0.06351081	0.859479393	34	No
WLS	Micro1	-0.173799683	6.494996481	0.063512307	0.859479393	34	No
AFF4	OL1	-0.046019981	7.300436324	0.559374441	0.859577037	34	No
NUDT21	OL1	-0.062529581	5.121055334	0.559420628	0.859577037	34	No
TMEM132D	OL1	0.215518649	2.583889124	0.559515526	0.859577037	34	No
NCK2	OL3	-0.115162742	4.540508713	0.357327534	0.85957734	32	No
ATF1	OL3	0.106722742	5.326688909	0.357371016	0.85957734	32	No
ENSG00000237356	OL1	0.092276397	5.777171441	0.559694857	0.85969378	34	No
MT-ND2	OL3	0.210649586	5.801101134	0.357532855	0.8597172	32	No
SATB1-AS1	OPC	0.081613688	7.519681041	0.145243062	0.859746355	35	No
FOXO3	Excit7	0.491608204	6.615497047	0.030837731	0.859828491	29	No
OCIAD1	OL3	-0.062807885	7.149333612	0.357818918	0.859829667	32	No
DOCK5	OL3	-0.047339061	10.43875798	0.357857463	0.859829667	32	No
ZNF346	OL3	0.117724289	4.961222653	0.357934712	0.859829667	32	No
PCNX4	OL3	0.090110449	5.924404953	0.358075223	0.859829667	32	No
PER3	OL3	-0.067607939	7.429452949	0.358098159	0.859829667	32	No
BAIAP2	OPC	0.274347824	2.492491034	0.14533487	0.859874599	35	No
PSMA1	OL3	0.151901186	3.764590489	0.35827284	0.85988832	32	No
DNAJC18	OL3	0.109954954	4.804687116	0.358330014	0.85988832	32	No
ARMCX5-GPRASP2	OL1	0.055248593	5.430611059	0.559928993	0.859894645	34	No
GPHN	OL2	-0.054438098	10.07724254	0.396554773	0.860088687	35	No
HNRNPA3	OL2	-0.102067114	6.244169334	0.396642186	0.860088687	35	No
PARP8	OPC	-0.075618379	7.346274974	0.145502924	0.860103472	35	No
UCK2	OPC	-0.093138939	5.49845669	0.145513876	0.860103472	35	No
HSF1	OPC	-0.115547172	3.991856698	0.145660575	0.860141949	35	No
DTD2	OPC	-0.11002441	5.160510771	0.145662624	0.860141949	35	No
ZNF483	OPC	0.078605287	5.844646383	0.145847668	0.860141949	35	No
TMPRSS11D	OPC	0.275296719	2.450765589	0.145984361	0.860141949	35	No
ZNF559	OPC	-0.10033638	5.671081257	0.146038261	0.860141949	35	No
ZNF790-AS1	OPC	0.09321449	5.328936398	0.146094983	0.860141949	35	No
STARD4-AS1	OPC	0.177222343	3.53034624	0.146095656	0.860141949	35	No
ENSG00000285667	OPC	0.150478223	4.162752193	0.146203532	0.860141949	35	No
DNAAF4	OPC	-0.113131034	4.961309995	0.146398022	0.860141949	35	No
SPESP1	OPC	0.101564741	5.031413641	0.146406691	0.860141949	35	No
DMXL2	OPC	-0.080263271	7.257465195	0.146423995	0.860141949	35	No
MBNL3	OPC	-0.416417939	1.886437735	0.146486177	0.860141949	35	No
TOR3A	OPC	-0.208411813	2.357018209	0.146535848	0.860141949	35	No
DDX10	OPC	-0.09084802	6.413696986	0.146599412	0.860141949	35	No
VAV2	OPC	0.081535698	5.730329464	0.146647561	0.860141949	35	No
DIS3	OPC	-0.109154365	4.649459356	0.146794745	0.860141949	35	No
CKB	OPC	0.109235469	5.310860205	0.146951961	0.860141949	35	No
PPIG	OPC	-0.087867315	6.164607314	0.147047653	0.860141949	35	No
WDFY2	OPC	0.07620544	6.909393598	0.147065563	0.860141949	35	No
LYRM2	OPC	0.118159618	4.577314142	0.147065772	0.860141949	35	No
NEU3	OPC	0.125820277	3.89757718	0.147128681	0.860141949	35	No
ZNF740	OPC	-0.155922406	3.488483499	0.147199495	0.860141949	35	No
PMS1	OPC	0.069232486	6.811879766	0.147309834	0.860141949	35	No
DPM3	OPC	0.282233406	1.911029421	0.147309931	0.860141949	35	No
XPNPEP3	OPC	-0.102721874	5.226185976	0.147544392	0.860141949	35	No
DNAJB2	OPC	0.193997265	3.22262237	0.147643022	0.860141949	35	No
NTNG2	OPC	-0.128095286	4.582878183	0.147665022	0.860141949	35	No
GPATCH1	OPC	0.119761421	4.030438065	0.147678834	0.860141949	35	No
LINC01500	OPC	-0.298338439	1.533695721	0.147718006	0.860141949	35	No
PRKRA	OPC	0.109476784	5.026325926	0.147731602	0.860141949	35	No
RAB5B	OPC	-0.125214789	4.546656132	0.14774826	0.860141949	35	No
METTL17	OPC	0.139799757	4.001743525	0.147771057	0.860141949	35	No
MMADHC-DT	OPC	0.07568912	7.182026924	0.147925322	0.860141949	35	No
TMEM14B	OPC	0.073967264	7.582924527	0.147931861	0.860141949	35	No
ZNHIT3	OPC	0.154091257	3.269400917	0.147976129	0.860141949	35	No
TFEB	OL3	-0.05785074	7.540861471	0.358546076	0.860157846	32	No
THSD7B	Inhib4	0.488023577	6.819345301	0.185892353	0.860175902	31	No
GRIA3	Inhib4	0.116938548	10.2604464	0.186088176	0.860175902	31	No
FHIT	Inhib4	0.15229975	9.212080626	0.187292966	0.860175902	31	No
P3H2	Inhib4	-0.246170201	7.17413881	0.187464244	0.860175902	31	No
KIAA0232	Inhib4	0.167485343	7.554117279	0.18763201	0.860175902	31	No
CACNB4	Inhib4	0.13665059	10.03633474	0.188011488	0.860175902	31	No
CHL1	Inhib4	0.131904325	9.432635463	0.188598989	0.860175902	31	No
FBXO42	Inhib4	0.235938054	7.139234766	0.188615161	0.860175902	31	No
PPM1K	Inhib4	0.14586701	7.854205659	0.188685809	0.860175902	31	No
LHX6	Inhib4	0.153229037	7.699135967	0.188800737	0.860175902	31	No
TANK	Inhib4	0.218247672	6.908141176	0.189097559	0.860175902	31	No
TSC22D1	Inhib4	0.134261077	8.895847504	0.189136093	0.860175902	31	No
LINC-PINT	OL3	-0.048640327	9.293262004	0.358730986	0.860305321	32	No
GPS1	OL3	-0.139601207	3.941966121	0.358969375	0.860305321	32	No
VSIG10	OL3	0.089376576	5.338763434	0.359047853	0.860305321	32	No
GPD2	OL3	0.092202482	5.426294118	0.359074211	0.860305321	32	No
KTN1	OL3	-0.059967559	7.591711347	0.359149401	0.860305321	32	No
LAS1L	OL3	0.099574214	5.086853891	0.359283743	0.860305321	32	No
ACAT1	OL3	-0.096429585	5.245489382	0.359333895	0.860305321	32	No
FAF1	OL2	-0.060653125	9.833363548	0.39700741	0.860398266	35	No
PHF11	OL2	0.146319782	3.898563442	0.397054966	0.860398266	35	No
SAMD4A	OL1	0.08875006	4.188980073	0.560380931	0.860429857	34	No
ELOA-AS1	OL2	0.122809849	5.370551606	0.397517961	0.860472867	35	No
BRCC3	OL2	0.145326479	4.54081942	0.397778724	0.860472867	35	No
BIRC6	OL2	-0.066577249	8.967859795	0.397785706	0.860472867	35	No
LINC02232	OL2	0.329412179	1.972376755	0.398054774	0.860472867	35	No
UBOX5	OL2	0.137565219	3.920245538	0.398238514	0.860472867	35	No
FCHO1	OL2	0.086884983	6.727151034	0.398279251	0.860472867	35	No
TBXAS1	OL2	0.223180289	3.024978019	0.398656414	0.860472867	35	No
PAXBP1	OL2	-0.085776097	7.089149375	0.398704357	0.860472867	35	No
SYNGR2	OL2	0.128215884	4.127884686	0.398709639	0.860472867	35	No
PPP2R5C	OL2	-0.093018523	6.766654399	0.398745109	0.860472867	35	No
LINC01374	OL2	0.317980827	2.229234479	0.39882656	0.860472867	35	No
PNPLA6	OL2	-0.130966029	4.280967242	0.398841817	0.860472867	35	No
ARHGAP26	OL2	-0.110490051	6.3029666	0.398844634	0.860472867	35	No
RFX3-DT	Micro1	-0.219315657	6.064787745	0.06367593	0.860478253	34	No
FSD1	OL3	-0.154369297	3.516522253	0.359598519	0.860634963	32	No
ERCC4	OL3	0.105297472	4.817395924	0.359812147	0.860634963	32	No
EPN2	OL3	-0.0561222	8.700048513	0.360190572	0.860634963	32	No
TIA1	OL3	-0.074524325	6.627721708	0.360244454	0.860634963	32	No
EIF4H	OL3	-0.110059576	5.417833776	0.360281387	0.860634963	32	No
WDR75	OL3	0.102043314	5.315650698	0.360363112	0.860634963	32	No
WSCD1	OL3	-0.10331263	4.886598106	0.360467962	0.860634963	32	No
HECA	OL3	0.165912477	3.401073372	0.360576785	0.860634963	32	No
TMBIM4	OL3	-0.064300289	6.637903133	0.360716289	0.860634963	32	No
NSD3	OL3	-0.075929673	7.549191139	0.360784672	0.860634963	32	No
ZNF618	OL3	0.134844802	4.414314848	0.36080722	0.860634963	32	No
TYMSOS	OL3	0.1045571	5.164671647	0.360856549	0.860634963	32	No
ZNF345	OL3	-0.09975614	5.825851249	0.360930118	0.860634963	32	No
NRBP1	OL3	-0.111197077	4.972810718	0.361093997	0.860634963	32	No
REXO2	OL3	-0.130985978	4.612997348	0.361138143	0.860634963	32	No
MOSPD2	OL3	0.054071608	7.337266482	0.361229223	0.860634963	32	No
POGK	OL3	0.128322129	4.940805805	0.361236241	0.860634963	32	No
RNF165	OPC	-0.085360071	5.928010096	0.148136654	0.860666937	35	No
DENND6A	OPC	-0.097629133	5.581599603	0.148379307	0.860721271	35	No
GYG2	OPC	-0.258229262	2.323391554	0.148395909	0.860721271	35	No
ZNF529	OPC	-0.086550841	5.589770746	0.148423345	0.860721271	35	No
MMAB	OPC	0.132911739	4.042807616	0.148426851	0.860721271	35	No
PWRN1	Astro1	-0.744200227	1.835150208	0.007027213	0.860741267	34	No
SMURF1	Astro1	-0.255756844	6.516390411	0.00703806	0.860741267	34	No
SFSWAP	Astro1	0.208524627	6.829166696	0.007133479	0.860741267	34	No
ARMH4	Astro1	0.240607312	6.983909564	0.007229727	0.860741267	34	No
IDNK	Astro1	0.335093171	5.314870481	0.00733887	0.860741267	34	No
COLEC12	Astro1	0.490735145	6.511189629	0.007357243	0.860741267	34	No
CAT	Astro1	-0.366162879	5.248136493	0.007400609	0.860741267	34	No
LINC03048	OL2	0.083633343	7.357690315	0.399130246	0.860797651	35	No
RALGPS1	Inhib4	-0.11827282	8.290237034	0.189629381	0.860862623	31	No
ITSN2	OL1	0.040401152	7.500938192	0.560778244	0.860881013	34	No
FUS	OL3	-0.068352915	7.174186279	0.361462502	0.860884553	32	No
FAM168B	OL3	-0.093249715	6.03176727	0.361613446	0.860884553	32	No
ABCA1	OL3	0.158740658	4.092632383	0.361700622	0.860884553	32	No
TICAM2	OL3	0.143905584	4.097918277	0.361796688	0.860884553	32	No
LRIG1	OL3	-0.087122046	6.336221318	0.36186017	0.860884553	32	No
ROBO2	OL2	-0.103535353	7.271507292	0.399322086	0.860920045	35	No
ILDR2	OL1	0.071335143	4.724410221	0.561120534	0.861175273	34	No
RGL1	OL1	-0.034901397	8.232019164	0.561176963	0.861175273	34	No
NAA35	Excit7	0.420263797	6.820917697	0.031422006	0.861200465	29	No
UBE2H	Excit7	0.641602134	6.313304158	0.031613688	0.861200465	29	No
HELB	OL1	-0.094628263	3.608632198	0.56134283	0.861204875	34	No
LIG3	OL1	0.096854776	3.563808269	0.561403807	0.861204875	34	No
WDR45	OL1	0.074585016	4.1256401	0.561506821	0.861204875	34	No
DLL1	OL1	-0.066691271	4.908650319	0.561682559	0.86123635	34	No
MGMT	OL1	-0.056769054	5.830627919	0.561734395	0.86123635	34	No
PRPF18	OL3	0.085091006	6.090096264	0.362171062	0.86125476	32	No
HBP1	OL3	0.066899783	6.911340898	0.362275294	0.86125476	32	No
ZMYM6	OL3	0.083959849	5.725543495	0.362327416	0.86125476	32	No
ZFYVE28	OL3	0.14468418	4.337957955	0.362748062	0.861281816	32	No
ANKMY1	OL3	-0.087321067	5.898530846	0.362973325	0.861281816	32	No
HS3ST5	OL3	0.078395938	8.9553953	0.362993666	0.861281816	32	No
PCDH9-AS2	OL3	0.14028159	7.475079895	0.363001449	0.861281816	32	No
ENSG00000287720	OL3	0.173682479	3.349962072	0.363132354	0.861281816	32	No
SEC22C	OL3	0.080269343	5.651094576	0.363158315	0.861281816	32	No
VRK1	OL3	0.120653441	5.239664705	0.363335144	0.861281816	32	No
RHOXF1	OL3	0.119003434	4.529580614	0.363339209	0.861281816	32	No
ENSG00000250602	OL3	0.167396159	3.798675034	0.363372655	0.861281816	32	No
CHST6	OL3	-0.110007383	4.685181099	0.363377613	0.861281816	32	No
COG2	OL2	0.126408682	4.369715312	0.399688852	0.861303867	35	No
SMIM14	OL2	0.112829737	6.357896507	0.399770413	0.861303867	35	No
TRPS1	OPC	0.073401247	8.418158705	0.148739736	0.861350679	35	No
DPY19L2P4	OPC	0.178801503	2.880703272	0.148746956	0.861350679	35	No
LINC02175	OPC	0.133637743	5.344261703	0.148793686	0.861350679	35	No
SYTL4	OPC	0.135568152	4.28645576	0.148841592	0.861350679	35	No
ZMYM2	OPC	-0.070998958	8.035717156	0.148924783	0.861350679	35	No
CMTR2	OPC	-0.134937231	3.870746549	0.14899868	0.861350679	35	No
USP49	OPC	0.076703354	6.363459559	0.149027228	0.861350679	35	No
BNIP2	OL3	-0.125491248	4.819134446	0.363617038	0.861358173	32	No
PUM3	OL3	0.060804639	6.887626974	0.363649705	0.861358173	32	No
TMEM192	OL3	0.106852527	5.344099397	0.363721501	0.861358173	32	No
MTG2	OL2	0.156709749	4.039205204	0.399974428	0.861452189	35	No
GNAI3	OL1	0.063005818	4.89464129	0.561993983	0.861475575	34	No
TGFB2	OPC	0.217147924	2.909551101	0.149157515	0.861534611	35	No
ENSG00000291063	OPC	-0.09214418	5.81588025	0.149199607	0.861534611	35	No
AEBP2	OL2	0.104870031	6.286741823	0.400330904	0.861599586	35	No
SFT2D1	OL2	0.12174713	4.938536353	0.400541697	0.861599586	35	No
PPP4R2	OL2	0.095670509	7.227152625	0.400631233	0.861599586	35	No
SUCLA2	OL2	0.118587006	5.180802887	0.40070893	0.861599586	35	No
ANKRD13C	OL2	0.091839877	6.775978456	0.400745848	0.861599586	35	No
MIRLET7BHG	OL2	-0.094068801	7.398973192	0.400928723	0.861599586	35	No
RSBN1L	OL2	-0.094265111	6.119459498	0.400989231	0.861599586	35	No
ZFP37	Micro1	-0.359835953	2.618766928	0.063855369	0.861687738	34	No
ENSG00000249207	OL1	0.078972639	4.404833334	0.562327369	0.861827816	34	No
SLF1	OL1	0.098746819	3.722239604	0.562537995	0.861991818	34	No
SCAF4	OL1	-0.057393804	5.786161171	0.562799549	0.862085783	34	No
SPTBN1	OL1	0.037209153	8.956149201	0.562806574	0.862085783	34	No
ALDH8A1	OL3	0.114696853	5.035577575	0.36432336	0.862131186	32	No
SGK2	OL3	0.08810952	5.682011102	0.364331482	0.862131186	32	No
NPTN	OL3	-0.090454763	5.369000977	0.364359869	0.862131186	32	No
PCNT	OL2	-0.114169599	4.815354958	0.401617432	0.86225822	35	No
HDAC6	OL2	-0.138330096	3.923477998	0.401751472	0.86225822	35	No
UBXN7	OL2	0.104058042	5.756946401	0.401772362	0.86225822	35	No
LNPEP	OL2	0.105612954	6.016855523	0.401953232	0.86225822	35	No
ANKRD28	OL2	-0.071816166	8.589557337	0.401972253	0.86225822	35	No
LINC00609	OL3	-0.048358275	10.99283005	0.36462996	0.8623431	32	No
MRPS33	OL3	-0.171680813	3.503824129	0.364657449	0.8623431	32	No
NBR2	OL1	-0.066638075	4.742457235	0.563206271	0.862463062	34	No
TAF5L	OL1	0.064300515	4.887207978	0.563260225	0.862463062	34	No
YARS1	Astro2	0.354449616	5.221303998	0.004106296	0.86289505	33	No
TRPS1	OL1	-0.044941031	7.84497706	0.563653187	0.862905938	34	No
RPL11	OL1	-0.074302827	5.023565075	0.564004755	0.862974385	34	No
SRRM2	OL1	-0.038717245	7.804525488	0.564087431	0.862974385	34	No
EBLN3P	OL1	0.079647123	4.352363397	0.564179051	0.862974385	34	No
IFIT2	OL1	-0.08084522	3.789892236	0.564198374	0.862974385	34	No
POLN	OL1	-0.071114227	4.172228204	0.564335008	0.862974385	34	No
MIB2	OL1	-0.066462143	3.972202855	0.564366501	0.862974385	34	No
CYP51A1	OL1	0.073330446	5.487491691	0.564629237	0.862974385	34	No
BTRC	OL1	0.035890141	7.513919489	0.564704555	0.862974385	34	No
TLK2	OL1	-0.039939119	6.797665594	0.564783541	0.862974385	34	No
LARP4	OL1	-0.053119258	5.7587973	0.564846774	0.862974385	34	No
TPM4	OL1	-0.047733163	6.259256382	0.564922756	0.862974385	34	No
HMGB1	OL1	-0.032551425	8.052711828	0.564942721	0.862974385	34	No
USP54	OL2	-0.062770078	9.665737495	0.402714279	0.863092052	35	No
PLPPR1	OL2	-0.080034451	8.796638703	0.402794193	0.863092052	35	No
PTPN1	OL2	0.111785358	5.019954225	0.403035217	0.863092052	35	No
TSC22D3	OL2	0.108133419	5.998661817	0.403168013	0.863092052	35	No
ENSG00000262877	OL2	0.125210385	4.232085528	0.403192626	0.863092052	35	No
CCT6P3	OL2	-0.14429415	4.149018216	0.403379474	0.863092052	35	No
SENP6	OL2	-0.065251889	8.109649335	0.403833819	0.863092052	35	No
CNOT4	OL2	0.091494836	6.415130576	0.404035615	0.863092052	35	No
DNAJC9	OL2	0.111795663	5.402864984	0.404190794	0.863092052	35	No
GDAP2	OL2	0.134807096	4.536622336	0.404305953	0.863092052	35	No
LRRTM3	OL2	-0.087639838	7.525586045	0.404518412	0.863092052	35	No
CALM1	OL2	0.105956852	5.966679658	0.404712684	0.863092052	35	No
LINC00032	OL2	-0.139767462	4.051286465	0.404866253	0.863092052	35	No
BLNK	OL2	0.317024195	1.853173579	0.404919994	0.863092052	35	No
GDPD1	OL2	0.126956887	4.976062393	0.404964831	0.863092052	35	No
HPN	OL2	-0.111940073	4.731482391	0.404990341	0.863092052	35	No
USP38	OL2	0.137490336	3.950975596	0.405036468	0.863092052	35	No
HSF1	OL2	0.140752076	3.396251038	0.405071346	0.863092052	35	No
ILRUN	OL2	-0.122342352	4.999843154	0.405097074	0.863092052	35	No
GRIK4	OL2	0.111219788	6.383187216	0.405129974	0.863092052	35	No
KPNA4	OL2	0.107253897	5.869644674	0.405223973	0.863092052	35	No
DCTN4	OL2	-0.117024123	5.489541726	0.40542585	0.863092052	35	No
PLPP1	OL2	-0.078196669	7.80216673	0.405475852	0.863092052	35	No
TBC1D32	OL3	-0.06591609	7.111431869	0.365092833	0.863126512	32	No
TMEM117	OPC	-0.081311938	7.566854223	0.14967795	0.863228484	35	No
LAMTOR3	OPC	0.169957775	3.514592191	0.149704843	0.863228484	35	No
CAMK1D	OPC	0.072962831	7.283086862	0.149788741	0.863228484	35	No
CTDSP1	OPC	0.145116399	3.391190069	0.149947566	0.863228484	35	No
PALS1	OPC	-0.097440046	5.513729573	0.150131681	0.863228484	35	No
EEF1E1	OPC	0.152221361	4.16070068	0.150173451	0.863228484	35	No
CDH20	OPC	0.080284274	10.06179024	0.150177585	0.863228484	35	No
KLHL4	OPC	-0.111063595	5.841762945	0.150306921	0.863228484	35	No
PCDH17	OPC	-0.080844431	7.799249664	0.150331368	0.863228484	35	No
ENSG00000274422	OPC	-0.162144071	5.846657838	0.15033445	0.863228484	35	No
SLIT2	OPC	-0.164072246	6.419095446	0.150382445	0.863228484	35	No
MAPK9	OPC	-0.084848528	5.577675742	0.150603658	0.863228484	35	No
FAN1	OPC	-0.086137779	5.231282772	0.15092189	0.863228484	35	No
FTCDNL1	OPC	-0.095420097	5.276770555	0.150927499	0.863228484	35	No
PRKN	OPC	0.064417292	9.422638812	0.150972888	0.863228484	35	No
GTF2H4	OPC	0.252695737	2.444475833	0.15099793	0.863228484	35	No
ZC3H13	OPC	-0.110183114	5.793366957	0.151064947	0.863228484	35	No
PCDH9-AS4	OPC	-0.272198103	3.661977724	0.151065741	0.863228484	35	No
UBE2V1	OPC	-0.092055017	5.617009734	0.151254113	0.863228484	35	No
SSH2	OPC	0.066629388	7.84619761	0.151453911	0.863228484	35	No
REV1	OPC	-0.069119644	6.514136522	0.151481689	0.863228484	35	No
EPDR1	OPC	-0.101670659	5.208443891	0.151486617	0.863228484	35	No
MED10	OPC	-0.125545124	3.840889259	0.151505683	0.863228484	35	No
USP24	OPC	-0.064663784	9.277347171	0.151681782	0.863228484	35	No
FAR1	OPC	-0.071406055	6.062418316	0.151827768	0.863228484	35	No
GABPB2	OPC	-0.121395567	5.072575637	0.151851053	0.863228484	35	No
XPO6	OPC	-0.075499397	6.505660815	0.151855552	0.863228484	35	No
DAG1	OPC	-0.114217272	4.889846966	0.151914498	0.863228484	35	No
PIGB	OPC	0.100407931	4.768504254	0.151987007	0.863228484	35	No
PCYOX1	OPC	-0.156813498	4.274703025	0.152088197	0.863228484	35	No
LUZP2	OPC	-0.064086017	11.13549834	0.152155642	0.863228484	35	No
SETD1B	OPC	-0.20016406	3.404386053	0.15216342	0.863228484	35	No
SAT2	OPC	-0.117375466	4.396546468	0.152202506	0.863228484	35	No
SMIM15-AS1	OPC	0.136967964	4.063697366	0.152284068	0.863228484	35	No
UBA7	OPC	-0.228125953	1.198789274	0.152289033	0.863228484	35	No
BACE2	OPC	0.281484498	2.105326754	0.152385655	0.863228484	35	No
CA13	OPC	-0.115196774	5.10429176	0.152419844	0.863228484	35	No
SCN7A	OPC	0.16475369	4.074662507	0.152420486	0.863228484	35	No
HDLBP	OPC	-0.091420041	5.543696337	0.152438002	0.863228484	35	No
BCKDHA	OPC	-0.184194516	3.014105346	0.152584783	0.863228484	35	No
BCHE	OPC	-0.092466532	7.391169053	0.152606458	0.863228484	35	No
RTL8C	OPC	0.148654174	3.403970493	0.15268147	0.863228484	35	No
GNL3	OPC	-0.133656779	4.295053771	0.152746031	0.863228484	35	No
ZNF615	OPC	-0.132512104	3.779135477	0.152838946	0.863228484	35	No
AK4	OPC	-0.138080871	3.794638499	0.152976527	0.863228484	35	No
ACP1	OPC	0.107851994	4.288000634	0.153052073	0.863228484	35	No
MRC2	OPC	0.219366699	2.315181682	0.15313422	0.863228484	35	No
WWTR1	OPC	0.129772156	4.108755594	0.153163243	0.863228484	35	No
ELF1	OPC	-0.070653857	6.228005847	0.15318184	0.863228484	35	No
DCAF4	OPC	-0.1836816	2.502582022	0.153206638	0.863228484	35	No
ADGRA2	OPC	-0.160488641	3.00907698	0.153214595	0.863228484	35	No
DEPDC5	OPC	0.092882121	5.387279858	0.153286334	0.863228484	35	No
EMX2	OPC	-0.207469521	3.572730898	0.153363582	0.863228484	35	No
LMLN	OPC	-0.141780502	3.384853975	0.153510285	0.863228484	35	No
ENSG00000285971	OPC	-0.262896062	5.939606689	0.15351034	0.863228484	35	No
RGMB	OPC	-0.095631181	5.81092481	0.153514388	0.863228484	35	No
ZNF862	OPC	-0.097163878	5.320196838	0.153589977	0.863228484	35	No
SEPTIN6	OPC	0.126666549	4.682557409	0.153628609	0.863228484	35	No
EXO5-DT	OPC	0.119524045	5.091583043	0.153765721	0.863228484	35	No
IPO8	OPC	-0.083671507	6.041955961	0.153873193	0.863228484	35	No
KIF22	OPC	-0.156168886	3.391486217	0.154106165	0.863228484	35	No
SLC27A6	OPC	-0.158098044	3.724050487	0.154195666	0.863228484	35	No
POLR2J	OPC	-0.225553859	2.92209903	0.154246849	0.863228484	35	No
NEMP2	OPC	0.176525613	2.904021624	0.154336325	0.863228484	35	No
ADPRS	OPC	-0.133762797	4.037302343	0.154384955	0.863228484	35	No
CNTNAP3B	OPC	0.304119784	2.505624566	0.154461773	0.863228484	35	No
ASAH2B	OPC	0.188471994	3.321198047	0.154520652	0.863228484	35	No
ZGRF1	OPC	-0.125870398	4.359060095	0.154528177	0.863228484	35	No
ACTG1	OPC	-0.107215218	6.33653169	0.154573565	0.863228484	35	No
CEP162	OPC	-0.083627696	5.902546629	0.154602576	0.863228484	35	No
INTS4	OPC	-0.082981984	5.858849168	0.154811173	0.863228484	35	No
ZNF578	OPC	0.153580996	3.49632454	0.154822082	0.863228484	35	No
MRPS22	OPC	0.140159342	4.163810955	0.154893878	0.863228484	35	No
EIF4G2	OPC	-0.094909107	5.304764035	0.154900551	0.863228484	35	No
ACTL6A	OPC	-0.181060964	2.836046439	0.154950525	0.863228484	35	No
DPY19L1	OPC	-0.124890567	4.395994197	0.154955747	0.863228484	35	No
FNBP1	OPC	0.129299621	5.222799008	0.155063155	0.863228484	35	No
LHFPL4	OPC	-0.081302103	6.146861059	0.155147885	0.863228484	35	No
FAM229B	OPC	0.170781517	3.977153339	0.155157929	0.863228484	35	No
MGMT	OPC	-0.096919695	5.153325889	0.155189379	0.863228484	35	No
ENSG00000226530	OPC	-0.100263313	5.529678108	0.155303854	0.863228484	35	No
GRIK3	OPC	0.070282256	7.204012879	0.155346216	0.863228484	35	No
LAMC1	OPC	-0.100362457	5.434117941	0.15539213	0.863228484	35	No
CHST7	OPC	0.154212964	3.401224659	0.155407885	0.863228484	35	No
COQ7	OL3	0.14822016	3.655001989	0.365250373	0.863252805	32	No
ZC3H18	OL1	0.057060037	5.049599581	0.565324369	0.863333877	34	No
PLEKHA1	OL1	-0.036765684	7.953989851	0.565423063	0.863333877	34	No
ZNF791	OL1	-0.05997601	5.063754448	0.565489397	0.863333877	34	No
PLPP2	OL2	-0.111059909	4.450339524	0.405898665	0.863465732	35	No
ARPC2	OL2	0.171820181	4.030359822	0.405922381	0.863465732	35	No
RBM45	OL1	0.060999095	5.224884263	0.56574995	0.863573181	34	No
MOBP	OPC	0.252098077	1.45746527	0.155601915	0.863644619	35	No
WRNIP1	OPC	-0.098111603	5.743440756	0.155692226	0.863644619	35	No
KLHL42	OPC	-0.071115223	6.292836526	0.155694152	0.863644619	35	No
ARHGEF7	OL2	-0.07033831	8.304763485	0.40623643	0.863679715	35	No
PRKDC	OL2	0.099515828	6.313278569	0.406294019	0.863679715	35	No
DOCK4	OPC	0.066449757	8.755311261	0.155772496	0.863688387	35	No
KPNA3	OL1	0.049520492	6.29023296	0.565942466	0.863708562	34	No
TRMU	OL2	-0.148969679	3.703472059	0.406495606	0.863820106	35	No
BRD7	OPC	-0.080977481	5.761330713	0.155979875	0.863824275	35	No
ACTR3	OPC	-0.092872185	6.062614768	0.155982665	0.863824275	35	No
KIF1B	OPC	0.067409464	8.437252263	0.156089745	0.863824275	35	No
UNC5C	OPC	0.075074335	8.427772624	0.156132794	0.863824275	35	No
KCTD18	OPC	0.152501793	3.370236989	0.156243214	0.863824275	35	No
SEMA6A	OPC	0.073138806	7.416755367	0.156264452	0.863824275	35	No
CAVIN2-AS1	OPC	-0.283136936	2.404799021	0.156370091	0.863824275	35	No
ENSG00000272563	OPC	-0.094227177	4.847792696	0.156391806	0.863824275	35	No
S100A13	OPC	0.336976445	1.245599201	0.156431184	0.863824275	35	No
OTUD6B-AS1	OPC	-0.137689982	3.837142457	0.156503563	0.863834841	35	No
ZNF287	OL3	0.155678096	3.873827259	0.365601069	0.863835413	32	No
HSD17B7P2	Micro1	-0.242148747	4.632660566	0.064127749	0.863893683	34	No
GSN	Micro1	0.133558471	8.245584185	0.06445449	0.863893683	34	No
HSD17B4	Micro1	-0.166925606	6.051170098	0.064510962	0.863893683	34	No
OFD1	Micro1	-0.145583881	6.630757316	0.064569924	0.863893683	34	No
ENSG00000260409	Micro1	-0.532117781	1.704986689	0.064600176	0.863893683	34	No
TMEM267	Micro1	0.180107371	5.192184542	0.064668167	0.863893683	34	No
NAB2	Micro1	0.263721571	3.695358814	0.064690522	0.863893683	34	No
ZNF429	Micro1	-0.290852202	3.912731683	0.064808655	0.863893683	34	No
PTDSS1	Micro1	0.205402983	4.446831817	0.064830347	0.863893683	34	No
ERI1	OL1	0.070918645	4.681359682	0.56623764	0.8639296	34	No
MZT2B	OL1	0.077063745	3.975181555	0.566295	0.8639296	34	No
KLC2	OPC	0.15788457	2.957669441	0.156738148	0.863935034	35	No
ELAPOR1	OPC	0.248032132	2.384896745	0.156895941	0.863935034	35	No
NT5DC3	OPC	0.09374636	5.815727739	0.156923265	0.863935034	35	No
ENSG00000270050	OPC	-0.292286166	2.644255465	0.157126577	0.863935034	35	No
EZH1	OPC	0.080077239	5.443144397	0.157211891	0.863935034	35	No
DZIP1L	OPC	-0.118463918	3.97821218	0.1573196	0.863935034	35	No
KLHL2	OPC	-0.110370595	4.980767089	0.157395272	0.863935034	35	No
EFR3A	OPC	-0.089917226	6.405062198	0.157557099	0.863935034	35	No
FRS3	OPC	0.196481143	2.435701953	0.157568172	0.863935034	35	No
ABCB8	OPC	0.122428231	3.837373037	0.157584357	0.863935034	35	No
TDRD6-AS1	OPC	0.201865826	3.368447908	0.157589333	0.863935034	35	No
ABLIM1	OPC	0.120405605	6.003513266	0.157809521	0.863935034	35	No
TXNRD3	OPC	-0.084117057	5.730080428	0.157846768	0.863935034	35	No
CCDC136	OPC	0.09285781	5.4867919	0.157872096	0.863935034	35	No
PCDHGA1	OPC	0.152196665	3.54268259	0.157970557	0.863935034	35	No
ZFHX3-AS1	OPC	0.111940418	4.754001624	0.158067543	0.863935034	35	No
SBNO1	OPC	-0.093747993	5.471738367	0.158168175	0.863935034	35	No
NFATC3	OPC	0.072710179	6.317657789	0.158188901	0.863935034	35	No
PAICS	OPC	0.155037537	3.890534811	0.158416977	0.863935034	35	No
STXBP3	OPC	-0.087404765	5.930450729	0.158431001	0.863935034	35	No
NETO2	OPC	0.079309693	6.418144314	0.158549934	0.863935034	35	No
ECI1	OPC	-0.14662084	3.874025129	0.158605306	0.863935034	35	No
PCDH15	OPC	-0.059024634	11.89366087	0.158671854	0.863935034	35	No
PLSCR1	OPC	-0.186684632	4.198362001	0.158797006	0.863935034	35	No
ZNF667	OPC	-0.104485839	4.534388899	0.159032199	0.863935034	35	No
UBE3B	OPC	0.096202028	4.996049743	0.159056963	0.863935034	35	No
VASH1	OPC	-0.096796661	5.697298068	0.159086464	0.863935034	35	No
CEP192	OPC	-0.074467945	6.901485138	0.159107728	0.863935034	35	No
CDC123	OPC	-0.098111627	4.788238857	0.159136658	0.863935034	35	No
HMGN1	OPC	-0.089045612	6.563484694	0.159150015	0.863935034	35	No
LRRC47	OPC	-0.128006877	3.794300885	0.159300017	0.863935034	35	No
RPSA2	OPC	0.105951417	5.243421003	0.159364968	0.863935034	35	No
STAG3L4	OPC	0.101689659	5.26533497	0.15940532	0.863935034	35	No
USP47	OPC	-0.068514027	7.862831101	0.159439566	0.863935034	35	No
SND1	OPC	-0.068039877	6.710173607	0.159500517	0.863935034	35	No
PDSS1	OPC	0.112625288	4.093983289	0.159557392	0.863935034	35	No
SUSD4	OPC	0.070347483	7.065991697	0.159596149	0.863935034	35	No
ZNF30-AS1	OPC	0.196481576	2.297802145	0.159610254	0.863935034	35	No
NINL	OPC	0.081711658	6.293679481	0.159642551	0.863935034	35	No
CLEC11A	OPC	-0.21649364	2.184283551	0.159693419	0.863935034	35	No
C2CD4C	OPC	0.221839924	2.431488989	0.159713737	0.863935034	35	No
ODF2L	OPC	-0.109757409	4.661564126	0.159745125	0.863935034	35	No
PNMA1	OPC	-0.182955847	3.344269693	0.159821991	0.863935034	35	No
NBPF10	OPC	0.214313534	2.610106843	0.15983652	0.863935034	35	No
DEPDC4	OPC	0.132891214	3.596797935	0.159893204	0.863935034	35	No
ANKRD18A	OPC	-0.154035142	5.598861674	0.159957284	0.863935034	35	No
OSBPL5	OPC	-0.095942802	4.899130742	0.159989225	0.863935034	35	No
CDV3	OPC	0.114275915	4.173764805	0.16002434	0.863935034	35	No
CFAP91	OPC	-0.189765961	2.516185739	0.160281398	0.863935034	35	No
PAN3	OPC	-0.066173833	7.730176535	0.16028181	0.863935034	35	No
CNOT6L	OPC	-0.078761212	6.261775996	0.160334796	0.863935034	35	No
ZMIZ2	OPC	0.108546167	4.783293324	0.16049394	0.863935034	35	No
ENSG00000227885	OPC	-0.212001436	2.405371057	0.160528755	0.863935034	35	No
TRAK1	OPC	0.069536809	7.862420179	0.160562418	0.863935034	35	No
MCUB	OPC	-0.226567588	2.520833688	0.160636363	0.863935034	35	No
WDR27	OPC	-0.090095648	6.125412258	0.16069488	0.863935034	35	No
ZNF771	OPC	0.155123279	3.316926845	0.160749056	0.863935034	35	No
RDX	OPC	0.062188012	7.157900196	0.160752032	0.863935034	35	No
NID1	OPC	0.144981078	3.382519131	0.160783743	0.863935034	35	No
LINC01004	OPC	0.066263218	6.577701696	0.160820513	0.863935034	35	No
PTDSS1	OPC	0.133879442	4.383549972	0.160820601	0.863935034	35	No
EIF2B2	OL3	0.170157343	3.585980791	0.365866824	0.8639428	32	No
PLLP	OL3	-0.060221988	7.654465028	0.36605231	0.8639428	32	No
MAPRE2	OL3	-0.048272708	9.280715202	0.366135254	0.8639428	32	No
TMEM72-AS1	OL3	0.113272395	4.472006791	0.366542806	0.8639428	32	No
CTSF	OL3	0.128681986	3.996856316	0.366560348	0.8639428	32	No
ENSG00000261460	OL3	0.141409471	4.119974296	0.366585503	0.8639428	32	No
ANGEL1	OL3	-0.102242862	5.357495798	0.366633847	0.8639428	32	No
NDUFA13	OL3	0.107395338	5.009605138	0.367461343	0.8639428	32	No
SFXN3	OL3	0.112089868	4.325680395	0.367750184	0.8639428	32	No
DVL1	OL3	-0.134283038	4.336164631	0.367772364	0.8639428	32	No
PABPC4	OL3	-0.126993189	4.374090903	0.367850366	0.8639428	32	No
ENSG00000246090	OL3	-0.1408402	4.042021716	0.367864337	0.8639428	32	No
UBA6	OL3	-0.066258031	7.056292645	0.3679579	0.8639428	32	No
GGT7	OL3	-0.109203714	5.03295911	0.367997318	0.8639428	32	No
VRK2	OL3	-0.047817987	9.422524688	0.368246149	0.8639428	32	No
RNF212	OL3	-0.248774307	2.590388036	0.368273571	0.8639428	32	No
SLC4A1AP	OL3	-0.11712368	4.524934888	0.368315344	0.8639428	32	No
GATD1-DT	OL3	0.13259553	4.22584786	0.36842797	0.8639428	32	No
ENSG00000290476	OL3	-0.070612678	6.581297623	0.368546386	0.8639428	32	No
PARD3B	OL3	-0.105540093	7.679097957	0.36859452	0.8639428	32	No
SART3	OL3	0.103955532	5.108690109	0.368689854	0.8639428	32	No
PNPT1	OL3	-0.061745751	6.977541578	0.368707619	0.8639428	32	No
GTF2H2	OL3	-0.136424868	4.957053332	0.368771529	0.8639428	32	No
SIRT7	OL3	-0.154790833	3.672884589	0.369195168	0.8639428	32	No
BRD3	OL3	0.110179959	4.538845365	0.369294224	0.8639428	32	No
CASC15	OL3	0.192360144	3.482354616	0.369370525	0.8639428	32	No
XKR9	OL3	-0.188268062	4.685858086	0.369437798	0.8639428	32	No
SLC24A2	OL3	-0.052342459	11.58442762	0.369480122	0.8639428	32	No
GARS1-DT	OL3	-0.064466728	7.060147995	0.369504755	0.8639428	32	No
ZXDA	OL3	-0.171701689	3.655635227	0.369724278	0.8639428	32	No
TTC12	OL3	0.13266587	4.106379828	0.369800648	0.8639428	32	No
AGAP3	OL3	-0.092337809	5.793806049	0.369813036	0.8639428	32	No
FAM185A	OL3	0.102307391	5.196550405	0.369886295	0.8639428	32	No
UBAC2	OL3	-0.069844854	6.461371758	0.369927131	0.8639428	32	No
PRMT2	OL3	-0.058096561	7.629754174	0.370361458	0.8639428	32	No
ACVR2A	OL3	-0.114518896	5.031357392	0.370400169	0.8639428	32	No
RIOK2	OL3	0.155769771	3.904920047	0.370400342	0.8639428	32	No
LIG4	OL3	0.129654893	4.474957344	0.370423445	0.8639428	32	No
TIMM23B	OL3	-0.105049867	6.678963793	0.370612436	0.8639428	32	No
LMAN2	OL3	0.096366505	5.148097164	0.370867059	0.8639428	32	No
UPF3A	OL3	-0.076208282	7.016569781	0.37097814	0.8639428	32	No
SYCP2L	OL3	-0.155789018	4.3106991	0.371085038	0.8639428	32	No
COX15	OL3	0.106937041	4.707885415	0.371228954	0.8639428	32	No
SCARB2	OL3	-0.055222086	8.195943438	0.371339626	0.8639428	32	No
MCM3AP-AS1	OL3	0.134339781	4.279238184	0.371699317	0.8639428	32	No
SMAD4	OL3	0.072247187	6.356513955	0.37171231	0.8639428	32	No
PSMG4	OL3	0.104987815	5.11401563	0.371809399	0.8639428	32	No
WDR5	OL3	0.115116494	4.695570334	0.371869105	0.8639428	32	No
GNAO1	OL3	0.071406744	8.46918182	0.372124716	0.8639428	32	No
ABHD16A	OL3	-0.15594911	4.11983018	0.372189536	0.8639428	32	No
POLA1	OL3	-0.085100182	7.149532097	0.372338643	0.8639428	32	No
ENSG00000283003	OL3	0.204768752	3.845112911	0.372342335	0.8639428	32	No
RABEP1	OL3	0.064576282	7.417648454	0.372351836	0.8639428	32	No
DSTYK	OL3	0.089923054	5.90214231	0.372361394	0.8639428	32	No
TRPV1	OL3	-0.093518051	5.466302446	0.372617943	0.8639428	32	No
TEX41	OL3	-0.239350785	2.314078075	0.372847529	0.8639428	32	No
LINC01563	OL3	0.128040077	4.45691267	0.372876311	0.8639428	32	No
DNAJA1	OL3	-0.147784139	4.955280476	0.372904934	0.8639428	32	No
SUGCT	OL3	0.108104558	4.850244837	0.373062722	0.8639428	32	No
ZNF701	OL3	0.112052689	4.50927114	0.37312872	0.8639428	32	No
MTMR3	OL3	-0.074277385	6.429042293	0.373162116	0.8639428	32	No
SMC5-DT	OL3	0.184484938	3.371663707	0.373191949	0.8639428	32	No
ANKAR	OL3	0.067506523	6.530443521	0.373347536	0.8639428	32	No
FAM66C	OL3	-0.084379205	6.051255216	0.373368455	0.8639428	32	No
ORC2	OL3	0.070470328	6.363149544	0.37364226	0.8639428	32	No
CDC27	OL3	0.073510425	6.498499843	0.374015415	0.8639428	32	No
ENSG00000228061	OL3	0.167838124	3.508220971	0.374082189	0.8639428	32	No
LINC00630	OL3	-0.116806617	4.979881281	0.374121268	0.8639428	32	No
LINC02997	OL3	0.143023192	4.074631249	0.374142321	0.8639428	32	No
TOM1L1	OL3	0.173155938	3.419985989	0.374192184	0.8639428	32	No
ARHGEF10	OL3	-0.068861748	7.544939328	0.374223373	0.8639428	32	No
ROCK1	OL3	0.052060966	7.621466463	0.37427773	0.8639428	32	No
MTHFD1L	OL3	0.094791367	5.801496506	0.374444728	0.8639428	32	No
DIPK2A	OL3	0.062900433	7.048453455	0.374513823	0.8639428	32	No
GSN	OL3	-0.05039853	9.217285635	0.374519267	0.8639428	32	No
SLC25A11	OL3	0.140875506	3.516353923	0.374603116	0.8639428	32	No
KIF3C	OL3	-0.12684521	4.140152236	0.374648938	0.8639428	32	No
DNAH10	OL3	0.149735627	3.691061659	0.37470108	0.8639428	32	No
ENSG00000285692	OL3	0.152084979	5.409549307	0.374839254	0.8639428	32	No
ZNF43	OL3	0.093699615	5.457450762	0.374863737	0.8639428	32	No
MAGED2	OL3	-0.154004357	3.755247701	0.374928449	0.8639428	32	No
RHOBTB1	OL3	0.102958366	7.467465118	0.375183945	0.8639428	32	No
NFKB1	OL3	0.059414752	7.271001508	0.375249199	0.8639428	32	No
DERL2	OL3	0.120155065	4.327567545	0.375249242	0.8639428	32	No
TMEM273	OL3	-0.10590426	5.016111287	0.375339574	0.8639428	32	No
PHYHIPL	OL3	-0.058876275	8.197146332	0.375341689	0.8639428	32	No
SZT2	OL3	-0.086274036	5.796603529	0.375496752	0.8639428	32	No
ZNF800	OL3	-0.073219418	6.496630082	0.375505247	0.8639428	32	No
SMAD7	OL3	-0.1074914	4.69794684	0.37555697	0.8639428	32	No
H3-3A	OL3	0.106843391	5.106135589	0.375564132	0.8639428	32	No
ANKRD13B	OL3	0.102768102	4.647939528	0.375613339	0.8639428	32	No
ASCC3	OL3	-0.059394327	7.291719959	0.375683893	0.8639428	32	No
UBE3C	OL3	0.060140394	7.285954192	0.375738611	0.8639428	32	No
SLC33A1	OL3	0.091795174	5.377579115	0.375778778	0.8639428	32	No
SNHG7	OL3	-0.160153366	3.717330804	0.375788782	0.8639428	32	No
EXOSC1	OL3	-0.118483471	4.398162794	0.375825862	0.8639428	32	No
DCAF11	OL3	0.125019959	3.994755005	0.375838123	0.8639428	32	No
CHD4	OL3	0.07192889	6.624098317	0.375997113	0.8639428	32	No
LINC01819	OL3	0.124651998	4.330006535	0.376089737	0.8639428	32	No
LGMN	OL3	0.130638132	4.035176235	0.376115033	0.8639428	32	No
ENSG00000260927	OL3	0.1558066	3.671981372	0.37617097	0.8639428	32	No
ZNF775	OL1	-0.058295715	4.634495902	0.566429766	0.863976756	34	No
ERC2	OL1	0.091637511	5.822904138	0.56656053	0.864017791	34	No
AUTS2	Excit7	-0.169278334	9.676168826	0.03301561	0.864103253	29	No
LRP12	Excit7	-0.228881052	7.843466572	0.033715245	0.864103253	29	No
ELOVL5	Excit7	-0.427448559	6.427913677	0.034023456	0.864103253	29	No
HTR2A	Excit7	-0.199459814	8.275264289	0.034140161	0.864103253	29	No
CHL1	Excit7	0.19253585	9.333867299	0.034218074	0.864103253	29	No
KCNT1	Excit7	0.366098196	6.753766808	0.035180063	0.864103253	29	No
STARD13	Excit7	0.298013802	7.562534805	0.035659078	0.864103253	29	No
LINC02232	Excit7	-0.312103169	9.118350997	0.035929044	0.864103253	29	No
NPTX1	Excit7	0.30800563	7.172621602	0.035978525	0.864103253	29	No
G3BP2	Excit7	0.286938884	7.382555039	0.036104895	0.864103253	29	No
ARL15	Excit7	-0.208224873	8.48872725	0.036718065	0.864103253	29	No
DPY19L1	Excit7	0.201220395	8.84673976	0.038177163	0.864103253	29	No
AKAP11	Excit7	0.318699233	7.170796052	0.038326149	0.864103253	29	No
SAMD12-AS1	Excit7	-0.27732378	8.568480421	0.038717744	0.864103253	29	No
ATP6V0E2	Excit7	0.534409696	5.828128635	0.039012016	0.864103253	29	No
USP22	Excit7	0.393470922	6.954261277	0.039122406	0.864103253	29	No
CELF2	Excit7	-0.092523523	12.30132192	0.039805382	0.864103253	29	No
CASD1	Excit7	0.465643634	6.748097293	0.039920376	0.864103253	29	No
ATP6V1A	Excit7	0.207701264	7.866444299	0.040027345	0.864103253	29	No
FAR2	Excit7	-0.229691335	8.04922017	0.040104786	0.864103253	29	No
SENP6	Excit7	0.250795563	8.008551495	0.040172919	0.864103253	29	No
SARAF	Excit7	0.393690081	7.353630601	0.040577183	0.864103253	29	No
MAPK8	Excit7	-0.139810468	9.08400357	0.040916037	0.864103253	29	No
UST	Excit7	-0.177094249	8.546886182	0.041267618	0.864103253	29	No
ADCY2	Excit7	-0.161563147	9.546687913	0.041475133	0.864103253	29	No
USP9Y	Excit7	0.223987165	6.457128621	0.041561665	0.864103253	29	No
ENSG00000251600	Excit7	-0.309053534	8.39812584	0.041753748	0.864103253	29	No
MACROD2	Excit7	-0.159999623	10.28351184	0.041929061	0.864103253	29	No
LAMP1	OL2	-0.108885555	5.739790626	0.406949656	0.864259804	35	No
ZNF160	OL2	-0.122360544	5.785578311	0.406973744	0.864259804	35	No
ELF1	OL1	-0.043864311	7.28036355	0.567016012	0.864399979	34	No
ACSL1	OL1	0.042816948	6.735222321	0.567018955	0.864399979	34	No
KCNK1	OPC	0.136837912	4.506237736	0.160977692	0.864400144	35	No
NUDT3	OL1	0.044992424	6.365842664	0.567238136	0.864575678	34	No
JAKMIP2	OL1	-0.042751868	8.029459226	0.567404966	0.864671536	34	No
BZW1	OL2	0.17232711	3.219569912	0.407446045	0.864784527	35	No
METTL25	OL2	-0.098808051	6.53820335	0.407694744	0.864784527	35	No
FAM53A	OL2	-0.149311149	4.000172867	0.407808302	0.864784527	35	No
SLC12A6	OL2	-0.099944247	6.089546768	0.408230131	0.864784527	35	No
MGST3	OL2	0.161143159	4.402581849	0.408329573	0.864784527	35	No
XKR9	OL2	-0.165066593	3.683386824	0.408487636	0.864784527	35	No
PPIL4	OL2	-0.115926821	4.753525589	0.408550267	0.864784527	35	No
NMNAT2	OL2	0.254870168	1.767738873	0.408564651	0.864784527	35	No
SKIC3	OL2	0.095816538	6.89661408	0.408568504	0.864784527	35	No
USP8	OL2	0.118855928	5.5458628	0.408697977	0.864784527	35	No
RNGTT	OL2	-0.10059945	6.533693206	0.408713478	0.864784527	35	No
SPDYE18	Micro1	0.37142332	3.19693266	0.064990446	0.864824257	34	No
XNDC1N	OL1	-0.04605317	5.792570642	0.567635741	0.86485161	34	No
SCRG1	OL1	-0.109393595	2.853368451	0.567731054	0.86485161	34	No
ENSG00000286746	OL2	0.201621429	2.994718947	0.409154539	0.864874333	35	No
DNAH1	OL2	-0.151539589	4.000220963	0.409240208	0.864874333	35	No
TLK1	OL2	-0.112045613	4.749937596	0.409267153	0.864874333	35	No
NOL4L	OL2	-0.099822485	6.085844957	0.409298759	0.864874333	35	No
NFASC	OL1	0.039015029	9.583342662	0.567938732	0.865009578	34	No
TMEM183A	OL1	0.083728021	3.56253605	0.568046263	0.865014985	34	No
MSRB2	OL3	0.125956877	4.48647694	0.376787295	0.865118655	32	No
NSMAF	Micro1	-0.128891671	7.048372398	0.065114368	0.865271511	34	No
TRIM33	OL1	-0.042929009	6.899787701	0.568436188	0.865289915	34	No
CREBZF	OL1	-0.052501966	6.518606385	0.56881962	0.865289915	34	No
ATP9A	OL1	-0.040640259	7.757406768	0.568834367	0.865289915	34	No
MARCHF7	OL1	0.038303448	6.585716998	0.569156479	0.865289915	34	No
H6PD	OL1	0.075807223	4.445587175	0.569166039	0.865289915	34	No
TMEM230	OL1	0.04527342	6.758374039	0.56935232	0.865289915	34	No
PARN	OL1	0.041726757	6.86657311	0.569359922	0.865289915	34	No
ARHGAP32	OL1	-0.043097011	6.507056669	0.569380206	0.865289915	34	No
PFKFB3	OL1	0.052585871	5.685706807	0.56940151	0.865289915	34	No
NHLRC2	OL1	-0.04224116	6.272012395	0.569643416	0.865289915	34	No
EVA1C	OL1	-0.051371898	8.09590595	0.569652622	0.865289915	34	No
CIPC	OL1	0.051872548	5.706063744	0.56973495	0.865289915	34	No
ZNF718	OL1	0.042432931	6.56300892	0.569828312	0.865289915	34	No
ENSG00000291215	OL1	0.093501228	3.286053895	0.569833657	0.865289915	34	No
LIMD1	OL1	-0.098237536	3.307384453	0.569931525	0.865289915	34	No
ALG13	OL1	0.04239914	6.342320897	0.570074921	0.865289915	34	No
SOGA3	OL1	0.073961581	4.067478355	0.570081898	0.865289915	34	No
SMAP2	OL1	0.08292029	4.044548937	0.570176301	0.865289915	34	No
UGP2	OL1	0.050434578	5.899305945	0.570203067	0.865289915	34	No
ALK	OL3	0.156240609	3.646139032	0.377041665	0.865463024	32	No
SIN3B	OL1	0.053078741	5.081487161	0.570540426	0.865477297	34	No
ZNF37A	OL1	-0.04377651	7.191230168	0.570649546	0.865477297	34	No
LINC01630	OL1	0.035380953	8.942932684	0.570814817	0.865477297	34	No
MOB2	OL1	0.055409095	4.905302245	0.570865496	0.865477297	34	No
ADGRB2	OL1	-0.07576352	3.534361875	0.570953519	0.865477297	34	No
AP5Z1	OL1	-0.064940211	3.962065837	0.571111508	0.865477297	34	No
ZNF34	OL1	0.096982663	3.168708941	0.571138183	0.865477297	34	No
BTBD2	OL1	-0.055843949	4.856637351	0.571188663	0.865477297	34	No
UBE3A	OL1	0.041498694	7.09347214	0.571374985	0.865477297	34	No
ERCC6L2	OL1	-0.045884476	7.149376005	0.571433779	0.865477297	34	No
HEXIM2-AS1	OL1	0.056003236	5.031404343	0.571470945	0.865477297	34	No
ENSG00000288828	OL3	0.091220594	6.072785414	0.377159196	0.865493189	32	No
EGLN2	OL1	-0.063140965	4.695807192	0.571621772	0.865548147	34	No
MAILR	OPC	0.092737694	6.898922085	0.161323722	0.865603463	35	No
MBD3	OPC	-0.125940303	4.378775837	0.161350218	0.865603463	35	No
KCNH5	OPC	-0.0908319	6.450053842	0.161501519	0.865603463	35	No
VPS53	OPC	0.082374272	6.372285677	0.161543928	0.865603463	35	No
MIR3936HG	OPC	-0.091655608	6.254153904	0.161554835	0.865603463	35	No
IFT81	OL1	0.071583556	4.060159754	0.571774681	0.865622124	34	No
B4GALNT4	OL1	-0.077185504	4.262070842	0.571944999	0.865722425	34	No
XNDC1N	OL2	-0.104526619	5.549474472	0.409926005	0.865750627	35	No
DENND10	OL2	-0.161662374	3.592227384	0.409985155	0.865750627	35	No
HS3ST5	OL2	-0.099423099	9.286884795	0.410352283	0.865853957	35	No
MORF4L2	OL2	0.156920712	4.121446753	0.410651955	0.865853957	35	No
WASF3	OL2	0.139967434	4.033991471	0.410674511	0.865853957	35	No
CHSY3	OL2	0.126544967	4.89626833	0.410701618	0.865853957	35	No
PRPF39	OL2	-0.104496678	5.878981237	0.410713402	0.865853957	35	No
NDRG1	OL2	0.09813156	6.173513813	0.410873563	0.865905163	35	No
ZSCAN18	OL3	0.10710253	5.062921537	0.377665909	0.865918612	32	No
PPA1	OL3	0.086895876	5.969088818	0.377805593	0.865918612	32	No
UBTF	OL3	-0.106772244	4.663938267	0.377837039	0.865918612	32	No
ENSG00000288891	OL3	0.150577404	5.255336649	0.377985066	0.865918612	32	No
COQ8A	OL3	0.123435945	4.448780865	0.377996232	0.865918612	32	No
RSRC1	OL3	0.058286654	7.697949303	0.378042617	0.865918612	32	No
GUK1	OL3	-0.09125481	5.292507505	0.37807567	0.865918612	32	No
ATP5MC2	OPC	0.131054529	5.058918897	0.161707452	0.865955459	35	No
SPATA6	OPC	-0.06565955	9.164257658	0.161761808	0.865955459	35	No
IKBKG	OL1	0.104286677	2.757468895	0.572268242	0.865957694	34	No
SCMH1	OL1	-0.067719887	5.333529049	0.572343537	0.865957694	34	No
TERF2	OL1	0.060440211	5.057100803	0.572513337	0.865957694	34	No
DYNLRB1	OL1	-0.052045883	5.70616352	0.572591686	0.865957694	34	No
AASDH	OL1	0.061165651	5.025913313	0.572700212	0.865957694	34	No
CXXC4-AS1	OL1	0.099354765	5.447254261	0.572784109	0.865957694	34	No
KCTD16	OL1	0.115053104	3.306302509	0.572848324	0.865957694	34	No
RAF1	OL1	0.042701238	6.514462918	0.572976385	0.865957694	34	No
CAMSAP1-DT	OL1	-0.081758217	3.515571573	0.573119175	0.865957694	34	No
CCNL2	OL1	-0.072797105	5.954499112	0.573172607	0.865957694	34	No
PLS3-AS1	OL1	0.067521593	4.635202603	0.573245464	0.865957694	34	No
OGFR	OL1	0.088145001	3.395787591	0.573407076	0.866044565	34	No
NARF	Micro1	-0.202499658	5.080471099	0.065507558	0.86607469	34	No
LINC00578	Micro1	0.580163566	4.715710799	0.065515221	0.86607469	34	No
TNIK	Micro1	-0.234837372	4.74968015	0.065656315	0.86607469	34	No
TAF7	Micro1	-0.251793772	4.555960365	0.065680831	0.86607469	34	No
CERS4	Micro1	-0.202598435	5.434836627	0.065784894	0.86607469	34	No
RNF20	Micro1	-0.193985459	4.988814129	0.065795659	0.86607469	34	No
POLR2J3	Micro1	-0.207325355	7.490502452	0.065809391	0.86607469	34	No
ZNF253	Micro1	0.241685375	4.677877927	0.06589797	0.86607469	34	No
ZNRF2	OL2	0.126752519	5.341117808	0.411200826	0.86616582	35	No
CNPY2	OL2	-0.106079341	5.340495908	0.411343577	0.86616582	35	No
ENSG00000234418	OL2	0.10711286	5.183075475	0.41140498	0.86616582	35	No
VPS13A	OL1	0.118784937	2.072019081	0.573870516	0.866289824	34	No
NLGN3	OL1	0.047241129	6.034530966	0.573871895	0.866289824	34	No
ADAP1	OL1	-0.061418397	4.784023182	0.573881863	0.866289824	34	No
RIMKLA	OPC	-0.167404534	3.30226833	0.161938043	0.866404413	35	No
SF1	OPC	-0.08583217	5.98554097	0.161987023	0.866404413	35	No
ABCA5	Inhib4	0.139853525	8.628702615	0.191533251	0.8664313	31	No
CNTN6	Inhib4	-0.253549688	6.495888702	0.191545051	0.8664313	31	No
ETF1	OL1	-0.070650277	4.5304469	0.574186561	0.866458704	34	No
TRAK2	OL1	0.060601628	5.299769503	0.574289042	0.866458704	34	No
CLEC16A	OL1	0.043696587	6.567279747	0.574306202	0.866458704	34	No
RAB28	OPC	-0.08771321	6.973915722	0.162123437	0.866508763	35	No
ERP44	OPC	-0.097209303	5.882372368	0.162163012	0.866508763	35	No
NUTM2E	OPC	0.146397705	3.292828173	0.162218583	0.866508763	35	No
SEPTIN7-DT	OL2	0.131666692	4.072676358	0.411876678	0.866857109	35	No
HSPA4	OL2	0.138826338	4.501820117	0.412364211	0.866857109	35	No
PGLS-DT	OL2	0.096559185	5.129367166	0.412768233	0.866857109	35	No
WHRN	OL2	-0.080481808	7.244931308	0.412775946	0.866857109	35	No
EAPP	OL2	0.116719153	4.763336409	0.413049177	0.866857109	35	No
WASHC5	OL2	0.080754998	7.009033108	0.413343735	0.866857109	35	No
MAU2	OL2	-0.11498567	5.629491932	0.413372957	0.866857109	35	No
PSMC2	OL2	0.130133416	4.668428468	0.413495402	0.866857109	35	No
SERBP1	OL2	0.141162364	4.101813945	0.41354065	0.866857109	35	No
ENSG00000288899	OL2	-0.11215322	5.930875639	0.413596808	0.866857109	35	No
PHF20	OL2	0.094775767	6.310882876	0.413602006	0.866857109	35	No
CYP2J2	OL2	-0.093654584	6.077185168	0.413650844	0.866857109	35	No
COP1-DT	OL2	-0.10776883	5.919533821	0.413836886	0.866857109	35	No
RRP36	OL2	0.167105408	3.514436157	0.413841501	0.866857109	35	No
ENSG00000290046	OL2	0.130916211	5.766384432	0.414089423	0.866857109	35	No
FAXDC2	OL2	-0.08865336	7.711270368	0.414632507	0.866857109	35	No
MRPS22	OL2	0.127002187	5.219663829	0.41472933	0.866857109	35	No
CEROX1	OL2	-0.098974422	7.982121725	0.414969484	0.866857109	35	No
ZNF682	OL2	-0.117226777	4.678445836	0.415012021	0.866857109	35	No
PCCA	OL2	-0.069117657	8.063092786	0.415021566	0.866857109	35	No
CLU	OL2	0.237182674	3.355770099	0.415044426	0.866857109	35	No
CERS5	OL2	0.14649556	4.683303843	0.415059528	0.866857109	35	No
PAIP2	OL2	0.104437583	5.838825316	0.415112646	0.866857109	35	No
XYLT1	OL2	-0.104664707	5.881697078	0.415172193	0.866857109	35	No
GPR89B	OL2	0.149360344	4.200048223	0.415322784	0.866857109	35	No
MPC1	OL2	-0.107610178	5.594836278	0.415386167	0.866857109	35	No
TM9SF3	OL2	0.104522796	5.998165205	0.41540587	0.866857109	35	No
CRNKL1	OL1	0.078556338	3.871443051	0.574790309	0.867027922	34	No
THOC1	OL1	0.047256191	6.638847345	0.574891937	0.867027922	34	No
CTSO	OPC	0.095772052	5.284936492	0.162388383	0.867037976	35	No
ZNF25	OL1	0.046366865	5.605517422	0.57500737	0.867044826	34	No
SHOC2	OPC	0.081604834	5.953776581	0.162472836	0.86711123	35	No
GDE1	OL3	0.117018218	4.475168624	0.378793353	0.867322753	32	No
WDR82	OPC	0.106399402	4.619541474	0.162595101	0.867386136	35	No
CRLF3	OL1	0.062311522	5.607678931	0.575359664	0.867418819	34	No
RBL1	OL1	0.059553019	4.728405171	0.575628628	0.86753408	34	No
DOCK11	OL1	0.08971238	3.788575781	0.575801165	0.86753408	34	No
GNAS	OL1	0.059672513	5.181980096	0.57584742	0.86753408	34	No
YPEL3	OL1	-0.047571673	5.751153919	0.575941301	0.86753408	34	No
ENSG00000227486	OL1	-0.043589632	7.167563991	0.576071051	0.86753408	34	No
SH3PXD2B	OL1	0.049120019	6.91155811	0.57608544	0.86753408	34	No
MARK1	OL1	0.102432142	3.221695032	0.576171697	0.86753408	34	No
MRFAP1	OL1	-0.085433522	3.978576517	0.576270384	0.86753408	34	No
IRF1-AS1	OL1	0.055942203	5.533775666	0.576385159	0.867549871	34	No
ZRSR2	OL2	-0.169388988	3.524563966	0.41587904	0.867560433	35	No
PLEKHA3	OPC	-0.121074016	4.82140295	0.162714951	0.867635566	35	No
GCAT	OPC	-0.142228528	3.302651563	0.162783408	0.867635566	35	No
CCDC77	OL3	0.12881768	4.250819762	0.379049446	0.867669508	32	No
DOCK9	Excit7	-0.253382688	7.576186294	0.042472634	0.867759857	29	No
TBCD	OL3	-0.071393219	6.958719741	0.37931602	0.867770482	32	No
OMA1	OL3	-0.104657115	4.71032183	0.37940414	0.867770482	32	No
ERBB3	OL3	0.04974235	7.838569872	0.379743716	0.867770482	32	No
FKBP5	OL3	0.213212779	6.233771741	0.379805979	0.867770482	32	No
TSNAX	OL3	0.080172063	5.845126703	0.379904199	0.867770482	32	No
BRSK2	OL3	-0.091077007	5.287554118	0.379920677	0.867770482	32	No
SHISA5	OL3	-0.132586915	4.002211	0.379929543	0.867770482	32	No
NEURL1B	OL3	0.106392499	4.568489804	0.379959053	0.867770482	32	No
CEP57L1	OL3	-0.088253834	5.974354651	0.380035535	0.867770482	32	No
MAN2C1	OL3	-0.107691158	4.900919839	0.380192294	0.867889401	32	No
NELFA	OL3	-0.093942505	5.342310121	0.380400441	0.867924809	32	No
SLAIN2	OL3	0.086487459	5.948259874	0.38041717	0.867924809	32	No
TTTY14	Excit7	0.18118089	6.769419049	0.042847416	0.867934835	29	No
MEF2C	OL1	-0.198433523	3.894064774	0.576975014	0.867987907	34	No
CMPK1	OL1	-0.05914649	4.887606658	0.577025745	0.867987907	34	No
SFI1	OL1	0.073127733	4.039321893	0.577057735	0.867987907	34	No
CHSY1	OL1	-0.067715882	4.835153684	0.577178607	0.867987907	34	No
ADNP	OL1	-0.035202224	7.172483065	0.577197873	0.867987907	34	No
IFNGR1	OL1	0.05968645	4.782110477	0.577303995	0.86799059	34	No
ZFP37	OL1	0.07154569	4.853491366	0.577469568	0.86807392	34	No
ELOA	OL1	0.089871227	3.828794339	0.577715358	0.86807392	34	No
TMEM9	OL1	-0.094196213	3.190123784	0.577938047	0.86807392	34	No
LINC00240	OL1	-0.096366198	5.399414349	0.578376778	0.86807392	34	No
FBXO3	OL1	-0.056220495	5.353284077	0.578385435	0.86807392	34	No
APOD	OL1	-0.061128741	7.086291838	0.578486725	0.86807392	34	No
FAM131B	OL1	-0.058081782	4.678207883	0.578504891	0.86807392	34	No
NFE2L1	OL1	-0.064217612	4.57575435	0.57850644	0.86807392	34	No
ZNF235	OL1	0.060033301	5.533107412	0.578564819	0.86807392	34	No
IRAK1BP1	OL1	-0.066419911	4.840321935	0.578616911	0.86807392	34	No
CPEB4	OL1	-0.038939396	7.685666012	0.578671549	0.86807392	34	No
AURKAIP1	OL1	-0.091645756	3.387659797	0.57870497	0.86807392	34	No
LINC02175	OL1	-0.060302652	5.194092965	0.578803562	0.86807392	34	No
MYT1L	OL1	-0.220217744	2.6622403	0.578820295	0.86807392	34	No
LRP1B	OL1	-0.077882134	9.36022823	0.578950251	0.868112317	34	No
TNS2-AS1	OL1	0.055887399	5.034882743	0.579332202	0.868353351	34	No
USP10	OL1	-0.052580237	5.629081095	0.579420783	0.868353351	34	No
RNF10	OL1	0.052140334	5.903011174	0.579424144	0.868353351	34	No
P4HTM	OL1	-0.069281942	4.075758945	0.579796047	0.868444484	34	No
SKA2	OL1	0.064532987	5.089376459	0.579803849	0.868444484	34	No
EDIL3	OL1	-0.028589906	11.5582387	0.579860135	0.868444484	34	No
ARV1	OL1	0.076183432	3.940233782	0.579902525	0.868444484	34	No
HEPACAM	OL1	-0.04274705	7.565225127	0.580140526	0.868590851	34	No
ADAM15	OL1	-0.057249021	5.007923942	0.580368338	0.868590851	34	No
CBL	OL1	-0.068460318	4.59385542	0.580572409	0.868590851	34	No
SOX5	OL1	-0.159008689	5.271320899	0.580602016	0.868590851	34	No
ARHGAP12	OL1	-0.100269685	4.299575884	0.580643666	0.868590851	34	No
CBFB	OL1	-0.041665214	7.527268702	0.580786259	0.868590851	34	No
LANCL2	OL1	0.039565313	6.650945931	0.580800191	0.868590851	34	No
GGPS1	OL1	-0.067356934	4.43662461	0.580835546	0.868590851	34	No
EFCAB13	OL1	0.08446683	4.512780653	0.581112783	0.86867793	34	No
LPP	OL1	0.036516811	7.731982364	0.581114615	0.86867793	34	No
PELP1	OL1	-0.070881246	4.682460894	0.581233302	0.86867793	34	No
EP300	OL1	-0.036343572	6.849296346	0.581344625	0.86867793	34	No
ALG6	OL1	-0.060125304	4.587891006	0.581721115	0.86867793	34	No
KIF3B	OL1	0.077239496	3.900305258	0.581726946	0.86867793	34	No
RALA	OL1	0.057132984	5.198122295	0.581785675	0.86867793	34	No
KTN1-AS1	OL1	0.092988233	3.453813331	0.581824405	0.86867793	34	No
DLST	OL1	-0.068928129	4.235376378	0.581833565	0.86867793	34	No
LMBRD2	OPC	-0.091555945	5.227216343	0.163078122	0.868689467	35	No
ZDHHC15	OPC	-0.095298913	5.209466413	0.163130578	0.868689467	35	No
CDH7	OPC	-0.213714023	2.883611286	0.163391578	0.868689467	35	No
NTAQ1	OPC	0.132324284	3.691867648	0.163395986	0.868689467	35	No
ARHGAP19	OPC	0.164449321	3.201530658	0.163514532	0.868689467	35	No
TPM1	OPC	0.100353698	6.089215872	0.163628424	0.868689467	35	No
ENSG00000240240	OPC	-0.164220871	4.518204202	0.163679993	0.868689467	35	No
TMEM150C	OPC	-0.111298746	4.787875127	0.163771362	0.868689467	35	No
ZNF585B	OPC	0.083834751	5.262405462	0.163804213	0.868689467	35	No
TSPAN12	OPC	-0.216601899	2.35090755	0.163843632	0.868689467	35	No
RARRES2	OPC	-0.127405145	4.361968021	0.163901189	0.868689467	35	No
LRRK1	OPC	-0.135985621	3.958979619	0.164069907	0.868689467	35	No
CPSF6	OPC	-0.066941945	7.480678947	0.164070644	0.868689467	35	No
ERVK13-1	OPC	0.09363997	5.089371152	0.164143115	0.868689467	35	No
KAT14	OPC	0.123043514	4.132643281	0.164151164	0.868689467	35	No
GPD1L	OPC	0.180509539	2.828626027	0.164164345	0.868689467	35	No
C17orf97	OPC	0.384210669	1.004510744	0.164185782	0.868689467	35	No
NT5C2	OL1	-0.043762742	6.801731492	0.581975387	0.868733759	34	No
ECE1	OL2	0.1550943	5.027349432	0.416586614	0.868752124	35	No
TIMMDC1	OL1	0.053584891	5.366811094	0.582219681	0.868872083	34	No
PET100	OL1	-0.079752111	4.046526734	0.58227694	0.868872083	34	No
KLF3-AS1	OL3	0.081476701	5.760939799	0.381016155	0.868889869	32	No
EPRS1	OL3	-0.078846296	5.792264712	0.38115387	0.868889869	32	No
RPS27	OL3	-0.143907495	4.749950581	0.38115456	0.868889869	32	No
PREPL	Inhib4	0.168111135	8.176402711	0.192455834	0.868988191	31	No
CKB	OL1	-0.063817904	5.769506087	0.58247739	0.869015316	34	No
SLC25A24	OL1	0.069065892	4.404377619	0.582664027	0.869019102	34	No
SRGAP2	OL1	-0.048199804	5.90587133	0.582688851	0.869019102	34	No
RTCB	OL2	0.126439392	4.414464006	0.416888151	0.869096561	35	No
LRRC4B	OL2	-0.104930822	5.432572782	0.417080629	0.869176989	35	No
KLHDC3	OL2	0.231592209	2.068077018	0.4171995	0.869176989	35	No
MRPL38	OL3	-0.118606639	4.14503386	0.381507022	0.869381201	32	No
TMEM131L	OL3	-0.103672162	5.55462057	0.381579808	0.869381201	32	No
CPSF3	OL2	-0.129180057	4.321415579	0.417467448	0.869450996	35	No
TBRG1	Micro1	0.140567465	6.235068481	0.066255984	0.869587093	34	No
TGOLN2	OL1	-0.045396869	5.938617929	0.583412142	0.869685365	34	No
SRGAP2C	OL1	0.049686066	5.445467672	0.58341676	0.869685365	34	No
SCAMP5	OL1	-0.070295616	4.358737317	0.583449215	0.869685365	34	No
UHRF2	OL3	0.062508921	6.828883211	0.381860634	0.869782011	32	No
C18orf54	OL1	0.080624471	3.989546315	0.583645312	0.869803658	34	No
BCORL1	OL1	-0.082696149	3.669352645	0.583848016	0.869803658	34	No
SNTA1	OL1	0.103474909	2.798599101	0.583926292	0.869803658	34	No
LINC01563	OL1	0.072486121	3.913918921	0.5839468	0.869803658	34	No
MAN1C1	OPC	0.133889472	3.72225823	0.164474392	0.869841055	35	No
ENSG00000287092	OL3	0.191487109	4.126346998	0.382138808	0.869935713	32	No
NUCB1	OL3	-0.149671034	3.869745487	0.38219495	0.869935713	32	No
RGS3	OL3	-0.087283208	5.276746184	0.38224289	0.869935713	32	No
ASXL2	OL2	-0.103758014	5.720070089	0.417930112	0.869976976	35	No
FAHD2A	OL2	0.17470507	3.365939089	0.418129047	0.869976976	35	No
SET	OL2	0.173980278	3.363076115	0.418283207	0.869976976	35	No
KDM4C	OL2	-0.066993497	8.78834709	0.418299606	0.869976976	35	No
ANAPC7	OL2	0.129523567	4.145430304	0.41863935	0.869976976	35	No
UBQLN1	OL2	-0.116566095	5.369845928	0.418661587	0.869976976	35	No
RNF125	OL2	-0.097085578	5.815276716	0.418768469	0.869976976	35	No
ENSG00000271533	OL2	-0.137399567	4.663109194	0.418863681	0.869976976	35	No
NRIP1	OL2	0.118016641	5.159766133	0.418948586	0.869976976	35	No
CADPS	OL2	-0.106245967	6.16640307	0.41917496	0.870163525	35	No
MTMR12	OL2	0.138538995	4.346800013	0.41935095	0.870245395	35	No
RRAGC-DT	OPC	0.085749089	5.731162752	0.164663074	0.870463401	35	No
HERC2P9	OL3	-0.112626813	4.469575313	0.382611794	0.87053633	32	No
LYSMD3	OL3	0.12511811	3.915429406	0.382902958	0.870775226	32	No
NUFIP2	OL3	-0.076581686	6.883050155	0.382926845	0.870775226	32	No
PFDN2	OL1	0.064407568	4.926482989	0.584729066	0.870795582	34	No
SUMF1	OL1	0.03353949	8.517559366	0.584857641	0.870795582	34	No
ZNF407	OL1	0.039391292	7.557185353	0.584926759	0.870795582	34	No
IPO9	OL2	0.109879287	5.350925951	0.419770492	0.870832469	35	No
TMPRSS9	OPC	-0.252241331	2.183422757	0.164832399	0.87098292	35	No
MAPK8IP1	OL2	-0.113444186	5.206196219	0.420086101	0.870987424	35	No
INSR	OL2	-0.123228365	8.414819507	0.420118522	0.870987424	35	No
ADAM10	Inhib4	-0.196455656	7.255245334	0.194056784	0.870990937	31	No
PPP3CB	Inhib4	0.187233404	7.777870939	0.19405985	0.870990937	31	No
CHD5	Inhib4	0.154408163	8.671193249	0.19423885	0.870990937	31	No
ANTXR1	Inhib4	-0.301222376	6.420343655	0.195272192	0.870990937	31	No
BICRAL	Inhib4	0.207209456	7.194902041	0.195543338	0.870990937	31	No
IMMP2L	Inhib4	0.123270407	9.201710626	0.195588353	0.870990937	31	No
RBM26	Inhib4	-0.172193372	7.846393724	0.195741276	0.870990937	31	No
ATP2A2	Inhib4	0.175866326	7.487942269	0.195841992	0.870990937	31	No
ARIH2	Inhib4	0.222342009	6.59707842	0.196016251	0.870990937	31	No
FLRT2	Inhib4	0.23173446	9.239558488	0.196866491	0.871001141	31	No
SIL1	Inhib4	-0.192883178	7.114283093	0.197066895	0.871001141	31	No
SPATA7	Inhib4	-0.219178084	6.830664245	0.197526751	0.871001141	31	No
DNM1	Inhib4	0.135013052	8.565425691	0.198179312	0.871001141	31	No
SCFD1	Inhib4	-0.191418982	7.602415996	0.19851417	0.871001141	31	No
XKR6	Inhib4	-0.126513426	9.271792499	0.19863603	0.871001141	31	No
KIF5C	Inhib4	0.142050171	8.69771053	0.198720756	0.871001141	31	No
GGA2	Inhib4	-0.235506162	6.768214197	0.199307142	0.871001141	31	No
ENSG00000271860	Inhib4	0.401406515	7.879102032	0.200033565	0.871001141	31	No
L2HGDH	Inhib4	-0.263275259	6.875708564	0.200368003	0.871001141	31	No
FSTL5	Inhib4	-0.193903919	9.366050268	0.201517955	0.871001141	31	No
BRINP2	Inhib4	0.190078242	7.556531906	0.202412024	0.871001141	31	No
WAC	Inhib4	0.1809824	6.975285173	0.202512303	0.871001141	31	No
BTBD8	Inhib4	0.161188967	7.841232502	0.202571325	0.871001141	31	No
LINGO2	Inhib4	-0.348499228	10.60343142	0.202664508	0.871001141	31	No
SEL1L3	Inhib4	0.245689589	7.49055837	0.203192328	0.871001141	31	No
MOXD1	Inhib4	0.267242084	6.566642605	0.203240602	0.871001141	31	No
GOLM2	Inhib4	-0.13975327	8.540914341	0.20362302	0.871001141	31	No
TOX2	Inhib4	-0.333762097	6.245756419	0.203848714	0.871001141	31	No
KCNJ6	Inhib4	0.171188719	8.122595566	0.20456963	0.871001141	31	No
CDC27	Inhib4	-0.205114555	7.029648836	0.204588418	0.871001141	31	No
CASD1	Inhib4	0.216919114	6.645649296	0.204651945	0.871001141	31	No
FLNB	Inhib4	-0.222455007	6.652378758	0.205036408	0.871001141	31	No
CDC42BPA	Inhib4	0.10365238	9.522201895	0.205233171	0.871001141	31	No
GDAP1	Inhib4	-0.137302607	8.400273887	0.205695209	0.871001141	31	No
OXR1-AS1	Inhib4	-0.286608688	6.914825112	0.205896311	0.871001141	31	No
TANGO6	Inhib4	0.18423235	7.181318795	0.206183794	0.871001141	31	No
PWRN4	Inhib4	-0.178624894	7.944701626	0.206466461	0.871001141	31	No
ARHGAP21	Inhib4	0.171671451	7.564526455	0.206768975	0.871001141	31	No
SRRM3	Inhib4	0.134304179	8.423427259	0.20722957	0.871001141	31	No
TMEM178B	Inhib4	-0.099972726	10.27838879	0.207712322	0.871001141	31	No
IL1RAPL1	Inhib4	0.112804949	11.21350389	0.207755857	0.871001141	31	No
ARHGAP26	Inhib4	-0.150758629	8.80730378	0.208458823	0.871001141	31	No
TMOD2	Inhib4	0.143085456	7.522559754	0.208596401	0.871001141	31	No
CIT	Inhib4	-0.153780503	7.711295192	0.209356968	0.871001141	31	No
GAPVD1	Inhib4	0.232242889	6.610272375	0.209624345	0.871001141	31	No
SHPRH	Inhib4	0.161667349	7.577863606	0.209744884	0.871001141	31	No
NPAS1	Inhib4	0.202941506	7.022004419	0.209877312	0.871001141	31	No
N4BP2L1	Inhib4	-0.212508142	7.049063686	0.209913231	0.871001141	31	No
TNKS2	Inhib4	0.187350824	6.956594359	0.210244844	0.871001141	31	No
MAGED1	Inhib4	-0.150769758	7.699110121	0.210389077	0.871001141	31	No
CHD9	Inhib4	-0.113739639	8.846321173	0.210564093	0.871001141	31	No
L3MBTL4	OL2	-0.072859297	8.752351431	0.420415447	0.871127128	35	No
YWHAZ	OL2	0.106858365	5.710682212	0.420459288	0.871127128	35	No
CCNY-AS1	OL3	0.080900001	5.8854603	0.383187838	0.871129795	32	No
JAK2	Inhib4	-0.176680102	7.725662811	0.211545278	0.871188366	31	No
TRAPPC9	Inhib4	-0.164713592	7.831965637	0.21189886	0.871188366	31	No
CACNA1D	Inhib4	-0.128165959	9.176762016	0.212419409	0.871188366	31	No
USP11	Inhib4	0.221125125	6.82308782	0.212446363	0.871188366	31	No
GABRA4	Inhib4	0.189156027	7.844253505	0.213100594	0.871188366	31	No
ABCA10	Inhib4	0.17880286	7.950969828	0.213854536	0.871188366	31	No
ITGA8	Inhib4	0.38644532	5.433897021	0.214031418	0.871188366	31	No
SBF2	Inhib4	-0.099027945	9.09166962	0.214471831	0.871188366	31	No
UBE3A	Inhib4	-0.159615213	7.826009415	0.214671295	0.871188366	31	No
ZMYND11	Inhib4	0.171206099	7.407317261	0.215291459	0.871188366	31	No
BCKDHB	Inhib4	-0.194294635	6.998858126	0.215318385	0.871188366	31	No
GABRB2	Inhib4	0.219664597	8.351142143	0.215657054	0.871188366	31	No
PAM	Inhib4	0.117622754	10.71183982	0.215824137	0.871188366	31	No
RNMT	Inhib4	0.212052	6.832880778	0.21639759	0.871188366	31	No
CASK	Inhib4	-0.175208203	7.660947158	0.216490775	0.871188366	31	No
CAMK2B	Inhib4	0.162142939	7.974230725	0.216502622	0.871188366	31	No
OLA1	Inhib4	0.138717903	7.80864299	0.21650299	0.871188366	31	No
STAG1	Inhib4	0.149092064	8.148585881	0.2168445	0.871188366	31	No
ZCCHC17	OL3	-0.100935356	5.178499796	0.383326633	0.871206446	32	No
ENSG00000254938	OL3	0.127838332	4.126804476	0.383482356	0.871217632	32	No
PPP1CB-DT	OL3	0.123739247	4.037544155	0.383651801	0.871217632	32	No
GREB1L	OL3	0.114800427	7.645079067	0.383738219	0.871217632	32	No
INTS14	OL3	-0.116115966	4.449639524	0.383774693	0.871217632	32	No
SWAP70	OL3	0.108414629	5.29269438	0.383856955	0.871217632	32	No
PNPLA6	OPC	0.125612749	4.099255727	0.164962874	0.871259463	35	No
EPHA5	OPC	0.15850566	5.928351058	0.165037358	0.871259463	35	No
NAP1L1	OPC	-0.069946621	6.99377974	0.1651265	0.871259463	35	No
IDS	OPC	0.17728653	3.194276237	0.165281451	0.871259463	35	No
PFDN6	OPC	0.287284362	1.919332395	0.165294296	0.871259463	35	No
ENSG00000257526	OPC	0.181221968	3.445353052	0.16531116	0.871259463	35	No
GALNT6	OL1	-0.054762997	6.188138159	0.585393663	0.871334744	34	No
DNAJB14	Inhib4	0.189630676	7.161395907	0.217465554	0.87151964	31	No
BTBD10	Inhib4	-0.166753738	7.412001236	0.218152624	0.87151964	31	No
LINC00937	Inhib4	-0.268405367	6.710671619	0.218338659	0.87151964	31	No
ACAP2	Inhib4	0.190731562	7.353294245	0.219158737	0.87151964	31	No
GRIN2B	Inhib4	-0.095570979	10.51544721	0.219305411	0.87151964	31	No
GUCY1B1	Inhib4	0.3136761	5.956093098	0.219314202	0.87151964	31	No
EFR3B	Inhib4	0.220189522	6.968171998	0.219352657	0.87151964	31	No
ENSG00000225885	OL2	-0.154694617	4.32238003	0.420820503	0.871592157	35	No
HM13	OL3	-0.110469747	4.775485256	0.384193604	0.871743068	32	No
WDR89	OL3	0.102089934	4.665633556	0.384433287	0.87180956	32	No
ATP2B1	OL3	-0.094780969	4.821188733	0.384443135	0.87180956	32	No
BPNT1	OL3	0.121396645	4.007833564	0.384673188	0.87180956	32	No
RIF1	OL3	0.05290956	7.324474775	0.384845355	0.87180956	32	No
CAMK2N1	OL3	-0.083196028	7.101867642	0.384948359	0.87180956	32	No
WRN	OL3	-0.071053892	6.64717128	0.385047323	0.87180956	32	No
PDAP1	OL3	0.121253969	4.316920877	0.38522081	0.87180956	32	No
GABRB1	OL3	0.230973998	2.578802238	0.385226063	0.87180956	32	No
RBM48	OL3	0.097317282	5.205937365	0.385284941	0.87180956	32	No
ELP1	OL3	0.080872811	5.783490107	0.385409444	0.87180956	32	No
PSMB2	OL3	-0.109246408	4.688809461	0.385421536	0.87180956	32	No
NAGK	OL3	0.093432893	4.988378546	0.385527365	0.87180956	32	No
ZNF347	OL3	0.090058228	5.638363192	0.38568341	0.87180956	32	No
FAM120A	OL3	-0.063287084	6.69373868	0.385882806	0.87180956	32	No
CDKN1C	OL3	-0.100400916	5.148485454	0.38611433	0.87180956	32	No
ATG9A	OL3	-0.119335877	4.279179257	0.386146193	0.87180956	32	No
TIAL1	OL3	-0.082108444	6.738828214	0.386221294	0.87180956	32	No
ZNF655	OL3	-0.063626651	6.485837872	0.386413358	0.87180956	32	No
LRRFIP2	OL3	-0.047271133	8.447240194	0.386503659	0.87180956	32	No
NFX1	OL3	-0.076192837	6.543426634	0.386589093	0.87180956	32	No
ENSG00000272368	OL3	0.085260722	5.887591099	0.38681164	0.87180956	32	No
ANKS6	OL3	0.068255335	6.323818532	0.386849892	0.87180956	32	No
PDE4D	OL3	-0.073179973	9.228940917	0.387073894	0.87180956	32	No
LTO1	OL3	-0.10110092	4.754173465	0.387398568	0.87180956	32	No
RAB4B	OL3	-0.081945886	5.853657375	0.387463535	0.87180956	32	No
SUPT20H	OL3	-0.078650623	5.951759912	0.387474161	0.87180956	32	No
TDP2	OL3	0.115876286	4.429201838	0.387485375	0.87180956	32	No
PDE10A	OL3	-0.122102416	5.910101991	0.387636835	0.87180956	32	No
SCRN3	OL3	-0.103914482	5.063552603	0.387676476	0.87180956	32	No
FIP1L1	OL3	0.067729271	6.652165481	0.387747898	0.87180956	32	No
STK25	OL3	-0.094914123	5.091729149	0.388169031	0.87180956	32	No
SREBF2	OL3	-0.057098895	7.947115033	0.38825522	0.87180956	32	No
ENSG00000291177	OL3	0.081067107	6.172966533	0.388281391	0.87180956	32	No
HSP90AB1	OL3	-0.128469092	6.246546635	0.388306634	0.87180956	32	No
CROT	OL3	0.123502284	4.319130659	0.388340395	0.87180956	32	No
TBCK	OL3	-0.057767914	7.7294941	0.388358266	0.87180956	32	No
ENSG00000260418	OL3	-0.11381783	4.485483181	0.388492906	0.87180956	32	No
LINC00938	OL3	0.110673218	4.776677346	0.388523465	0.87180956	32	No
KIZ-AS1	OL3	0.145274985	3.895905821	0.388533918	0.87180956	32	No
BCAS3	OL3	-0.044235132	9.850492242	0.388671295	0.87180956	32	No
CBX3	OL3	-0.101389637	5.046542189	0.388689133	0.87180956	32	No
PRKAG1	OL3	0.109837734	4.608795325	0.388738429	0.87180956	32	No
FAM172A	OL3	-0.044441902	8.790422452	0.388771486	0.87180956	32	No
ATP13A2	OL3	-0.12543728	3.815901096	0.388889814	0.87180956	32	No
USP14	OL3	-0.061793818	7.013841775	0.388954717	0.87180956	32	No
CYP4V2	OL2	0.171664408	4.238746946	0.421169415	0.8718756	35	No
NUP93	OL2	0.152369987	4.480602548	0.421280421	0.8718756	35	No
PET100	OL2	-0.210341849	2.629050564	0.42159295	0.8718756	35	No
PUS7	OL2	-0.119611714	4.665671501	0.421772836	0.8718756	35	No
KLHL5	OL2	0.095646812	6.242527562	0.421797921	0.8718756	35	No
HSPA8	OL2	0.248174715	2.478416086	0.421822567	0.8718756	35	No
ZBTB8OS	OL2	-0.089751498	6.529089643	0.421987637	0.8718756	35	No
ENSG00000289227	OL2	0.104597104	5.196209615	0.422062738	0.8718756	35	No
YTHDC1	OL2	-0.0843356	6.855521954	0.422327812	0.8718756	35	No
ENSG00000291299	OL2	0.130714608	3.989000329	0.422345149	0.8718756	35	No
MKLN1	OL2	0.060512047	9.004426385	0.422462239	0.8718756	35	No
KIAA1143	OL1	0.090671254	3.762416683	0.585873969	0.871893658	34	No
TARBP1	OL3	-0.071416114	6.25725736	0.389156448	0.872025977	32	No
WDR20	OL3	-0.046409603	8.436330646	0.389285393	0.872027691	32	No
AP3D1	OL3	-0.104900413	5.295347334	0.389479157	0.872027691	32	No
RBM27	OL3	-0.091314446	5.93420947	0.389539701	0.872027691	32	No
ADAM23	OL3	0.164343103	3.012430798	0.389597785	0.872027691	32	No
DIDO1	OL3	0.076610518	5.941312965	0.389683102	0.872027691	32	No
ZNF680	OL1	-0.057226518	5.79171448	0.58613373	0.872123413	34	No
GUF1	OL1	0.067525138	4.536138511	0.586387181	0.872123413	34	No
PPID	OL1	-0.068377842	4.256448032	0.586571827	0.872123413	34	No
ATP5F1C	OL1	0.06558296	4.821514614	0.586595797	0.872123413	34	No
ENSG00000229321	OL1	0.109884988	3.838365028	0.586629701	0.872123413	34	No
AHR	OL1	0.044065816	5.993149651	0.586739356	0.872123413	34	No
MANBA	OL1	0.050748835	5.70256402	0.586790544	0.872123413	34	No
BLTP3A	OL1	0.073456293	4.02293593	0.586867035	0.872123413	34	No
SDHAF3	OL1	-0.084769318	3.918853662	0.587184028	0.872165159	34	No
LRP10	OL1	0.087130883	2.727022035	0.587328693	0.872165159	34	No
OAZ1	OL1	-0.078474777	4.260542702	0.587444666	0.872165159	34	No
SNTG1	OL1	-0.152622642	5.178888934	0.587451657	0.872165159	34	No
ZNF780A	OL1	-0.095768155	3.269027253	0.587487076	0.872165159	34	No
ELOVL1	OL1	0.047956066	5.930102299	0.587524168	0.872165159	34	No
COMMD3	OL1	0.063440221	4.413869488	0.587711721	0.872181781	34	No
CNOT6L	OL1	0.046617221	6.051286632	0.587747683	0.872181781	34	No
ENSG00000287621	OL1	0.074147749	4.092474475	0.587849891	0.872181781	34	No
NAB1	OL3	0.092974463	5.403887313	0.389939573	0.872366163	32	No
NSL1	OL2	-0.094558292	6.054682478	0.422844054	0.872381081	35	No
CBR4	OL1	-0.040559296	7.273790377	0.588391041	0.872392464	34	No
FTO	OL1	0.035053456	8.733747887	0.588444813	0.872392464	34	No
ZMIZ2	OL1	-0.044337353	5.522753106	0.588572934	0.872392464	34	No
CBLB	OL1	0.044118087	6.975268293	0.588596206	0.872392464	34	No
PRKCZ	OL1	-0.058225735	6.180202286	0.588724911	0.872392464	34	No
SUPT5H	OL1	0.064224798	5.047126442	0.588725898	0.872392464	34	No
COX4I1	OL1	-0.079531873	4.547180016	0.588736417	0.872392464	34	No
ZNF100	OL1	0.061143929	5.08311664	0.588830831	0.872392464	34	No
SLC30A10	OPC	-0.164629641	3.576057677	0.165617298	0.872452558	35	No
CREB3L1	OPC	0.090498154	5.498184086	0.165727249	0.872452558	35	No
TBP	OPC	0.115283263	3.986909807	0.165932725	0.872452558	35	No
ENSG00000254420	OPC	-0.23495949	5.123812899	0.166159492	0.872452558	35	No
PPFIA3	OPC	0.107358767	4.478465912	0.166184459	0.872452558	35	No
MRPS7	OPC	-0.19242363	2.636429348	0.166223473	0.872452558	35	No
PLXNB2	OPC	0.143111253	3.278291424	0.166256744	0.872452558	35	No
TEX2	OPC	0.094117762	5.568422067	0.16631018	0.872452558	35	No
ASIC1	OPC	-0.070230413	6.504925243	0.166316602	0.872452558	35	No
STARD7-AS1	OPC	0.141505585	3.465906386	0.166323417	0.872452558	35	No
WSCD1	OPC	-0.068153533	7.349855587	0.166387205	0.872452558	35	No
TRIM71	OPC	-0.148731133	3.349395065	0.166415805	0.872452558	35	No
TMEM209	OPC	0.119515024	3.972107175	0.166500883	0.872452558	35	No
WFS1	OPC	0.178599902	2.821922998	0.166604547	0.872452558	35	No
XPO7	OPC	0.071231329	6.527536443	0.166605061	0.872452558	35	No
PRKCQ-AS1	OL1	-0.05712324	5.397355061	0.589126522	0.872653059	34	No
RANBP10	OL1	0.068397679	4.182166964	0.589277737	0.872653059	34	No
APPL1	OL1	-0.044652286	6.147015996	0.589321419	0.872653059	34	No
ENSG00000266049	OL3	0.176363345	3.545362822	0.390233154	0.872674258	32	No
MTMR12	OL3	0.093906332	5.3602532	0.3902878	0.872674258	32	No
TARS1	OL1	0.063872236	4.329934327	0.589525558	0.872689875	34	No
TMX1	OL1	0.0627286	4.447674892	0.589556088	0.872689875	34	No
MIS12	OL3	0.143175579	3.934549851	0.390486966	0.872884184	32	No
RALGDS	OL1	-0.040181954	7.432492992	0.589865986	0.872888103	34	No
CADM2	OL1	0.093406628	11.66310043	0.589899858	0.872888103	34	No
ATOSA	OL2	0.099144342	6.895690979	0.42342262	0.872914883	35	No
PRKG1	OL2	-0.12254389	5.786049954	0.42384941	0.872914883	35	No
MFSD11	OL2	0.103156184	6.169704515	0.423957589	0.872914883	35	No
FAM219A	OL2	0.139318015	4.76107503	0.42405779	0.872914883	35	No
SHTN1	OL2	-0.050651474	11.22488681	0.424274753	0.872914883	35	No
HNRNPUL2	OL2	0.148301175	3.847704182	0.424398739	0.872914883	35	No
ZMYM5	OL2	-0.088485657	5.99098174	0.424640463	0.872914883	35	No
RNASEH2B	OL2	0.101061607	5.868316957	0.424851579	0.872914883	35	No
USP48	OL2	-0.09308936	6.986824999	0.425175786	0.872914883	35	No
NENF	OL2	-0.097190583	5.55749102	0.425184846	0.872914883	35	No
PHLPP2	OL2	0.122310466	4.163836687	0.425444067	0.872914883	35	No
NFKB1	OL2	0.083119289	7.06523633	0.425647386	0.872914883	35	No
PCGF5	OL2	0.062788299	8.386420277	0.425727582	0.872914883	35	No
ILF3	OL2	0.128327988	4.536346769	0.425794038	0.872914883	35	No
ATP8B4	OL2	0.330276797	1.983214277	0.425909328	0.872914883	35	No
CROCCP3	OL2	-0.113645573	4.86400709	0.425916345	0.872914883	35	No
CCNC	OL2	0.126134687	3.889752501	0.42598089	0.872914883	35	No
ALG6	OL2	-0.149126605	4.004914	0.426146785	0.872914883	35	No
SLC9A8	OL2	-0.104601818	5.350366817	0.426551386	0.872914883	35	No
EED	OL2	0.14707061	4.038852333	0.426565207	0.872914883	35	No
NCK1	OL2	0.135292832	4.566253636	0.426599705	0.872914883	35	No
ZBTB20	OL2	0.04961057	11.64450016	0.426660428	0.872914883	35	No
RAB21	OL2	0.100013285	5.543590271	0.426667264	0.872914883	35	No
ANAPC5	OL2	-0.073745653	7.644910348	0.426808411	0.872914883	35	No
KANTR	OL2	-0.091246784	6.651528451	0.427040067	0.872914883	35	No
ARHGAP5	OL2	-0.085896628	7.732517804	0.427121167	0.872914883	35	No
UGDH-AS1	OL2	-0.093141155	6.51940382	0.427177055	0.872914883	35	No
FERMT2	OL2	-0.089961115	6.292083026	0.427433391	0.872914883	35	No
DYNC2LI1	OL2	0.148164011	3.900864424	0.427550883	0.872914883	35	No
RPS27A	OL2	0.19462247	3.36839413	0.427609044	0.872914883	35	No
CEBPZOS	OL2	0.126683062	4.666023706	0.427647296	0.872914883	35	No
MARK4	OL2	0.170798078	4.143277017	0.427875861	0.872914883	35	No
MAP3K1	OL2	0.218378283	3.278546714	0.427888874	0.872914883	35	No
TNNI3K	OL2	-0.109864411	6.229580092	0.428211361	0.872914883	35	No
TANGO6	OL2	0.09116981	6.414968133	0.428306098	0.872914883	35	No
SLC35E4	OL2	-0.1371917	4.857014039	0.428434766	0.872914883	35	No
CNTN3	OL2	0.226797306	2.407582893	0.428473229	0.872914883	35	No
TMOD1	OL2	0.150119102	4.043392747	0.428498497	0.872914883	35	No
AGAP9	OL2	0.142614884	3.499836488	0.428527968	0.872914883	35	No
EVL	OL2	-0.104610629	5.525773534	0.428671057	0.872914883	35	No
TRAFD1	OL2	-0.111765235	4.882653524	0.428754674	0.872914883	35	No
KDM4A	OL2	0.122568185	4.392424595	0.429058498	0.872914883	35	No
ATG2B	OL2	0.094311958	6.016875014	0.42909091	0.872914883	35	No
ARFIP1	OL2	0.090680904	6.395142739	0.429129504	0.872914883	35	No
FNTA	OL1	0.044378889	6.232664608	0.590129314	0.872989323	34	No
CHP1	OL1	0.059277607	4.892309824	0.590178141	0.872989323	34	No
FAM227B	OL1	0.054171883	6.099755731	0.590319366	0.873042988	34	No
SHLD2	OL3	0.096335324	5.818993131	0.390686539	0.873094905	32	No
THSD7A	Inhib4	-0.404512395	7.536046167	0.220101907	0.873117187	31	No
XPO4	OPC	-0.068610709	6.285680338	0.166807389	0.873139103	35	No
RC3H1	OL1	-0.045102048	7.117138455	0.590544408	0.87322057	34	No
PDE4B	OPC	-0.071910978	11.32958193	0.167068025	0.873347988	35	No
SETMAR	OPC	-0.151573939	3.385425033	0.167210796	0.873347988	35	No
LINC01013	OPC	-0.0686163	8.381100238	0.16730145	0.873347988	35	No
MTSS1	OPC	-0.071876149	9.412651197	0.167367417	0.873347988	35	No
IFI27L1	OPC	-0.164360443	3.036489976	0.167369672	0.873347988	35	No
XRCC6	OPC	-0.096780681	4.558201117	0.167380767	0.873347988	35	No
CERS5	OPC	0.08303687	6.029170007	0.167413994	0.873347988	35	No
IGSF8	OPC	0.22140376	2.229979835	0.167420517	0.873347988	35	No
ABITRAM	OPC	-0.178501129	3.067677087	0.167488467	0.873347988	35	No
TCP10L	OL1	0.057906701	5.43762929	0.590947741	0.873661677	34	No
PXN-AS1	OPC	0.149336559	3.124351206	0.167673545	0.873671438	35	No
ERLEC1	OPC	0.091817197	5.065913159	0.167693033	0.873671438	35	No
ENSG00000259048	OL2	0.103523722	6.929391507	0.430074528	0.873900784	35	No
RUFY2	OL2	-0.087780761	7.745643464	0.430284099	0.873900784	35	No
TRAPPC6B	OL2	0.114861714	4.631508316	0.430359545	0.873900784	35	No
MZF1	OL2	0.124596862	4.102986615	0.430519793	0.873900784	35	No
PAFAH2	OL2	-0.167892203	3.56683736	0.430620515	0.873900784	35	No
CNDP1	OL2	0.089446539	8.090211304	0.430708497	0.873900784	35	No
NAV3	OL2	-0.064724562	8.674835923	0.431067762	0.873900784	35	No
PIK3CB	OL2	-0.088257857	6.617531331	0.431252558	0.873900784	35	No
ABCG1	OL2	0.092526481	6.626213081	0.431264303	0.873900784	35	No
SMG9	OL2	0.116388234	4.42434182	0.431277831	0.873900784	35	No
SOD2	OL2	0.10755938	4.85287506	0.431353768	0.873900784	35	No
SNRNP35	OL2	-0.125855751	4.230606217	0.431363768	0.873900784	35	No
UGGT1	OL2	0.089545837	5.515425275	0.431510319	0.873900784	35	No
NPEPPS	OL2	0.116531463	5.937135524	0.431668854	0.873900784	35	No
PCDH9-AS2	OL2	0.14561603	6.49211295	0.431671061	0.873900784	35	No
ENSG00000286279	OL2	-0.068618903	8.322986649	0.431819713	0.873924113	35	No
JOSD2	OL3	-0.110336706	4.579887827	0.391223088	0.874058373	32	No
KIF3C	OL1	0.073002428	3.853568443	0.59150898	0.874146395	34	No
SLC48A1	OL1	0.034472969	7.078318744	0.59162227	0.874146395	34	No
PCNX4	OL1	0.051946742	5.817786847	0.591663488	0.874146395	34	No
NFATC3	OL1	-0.04036667	6.719974719	0.591695919	0.874146395	34	No
PID1	OL2	-0.149571624	3.61841172	0.432086543	0.87418652	35	No
WBP1	OL1	0.063864521	4.1982293	0.5918488	0.874217004	34	No
LINC01278	OL2	-0.08366744	6.74023338	0.432337551	0.87441676	35	No
NDUFB7	OL2	0.203594381	2.956536796	0.432480288	0.874427943	35	No
MTMR6	OL2	0.10575613	5.346891126	0.432868049	0.874503918	35	No
ARPP19	OL2	0.150110289	3.891208803	0.432890908	0.874503918	35	No
CIRBP	OL2	-0.076017934	8.117728598	0.433026605	0.874503918	35	No
MRPS9	OL2	-0.137406988	5.544350666	0.433080912	0.874503918	35	No
SLBP	OL2	-0.188570191	3.119399224	0.433256285	0.874503918	35	No
PSMD11	OL2	0.126396916	5.429837175	0.433388926	0.874503918	35	No
COPA	OL2	-0.100514742	7.051044561	0.433610182	0.874503918	35	No
WDR3	OL2	0.294790359	2.046897074	0.433615626	0.874503918	35	No
ZFP36L2	OL2	0.198807095	3.227606543	0.433972128	0.874730719	35	No
HERC4	OL2	-0.065333059	7.845330003	0.434194308	0.874730719	35	No
GATM	OL2	-0.092673325	6.980831085	0.434501563	0.874730719	35	No
RSU1	OL2	0.124253428	5.285997344	0.434668174	0.874730719	35	No
LHFPL3	OL2	0.318871083	4.214503152	0.434703985	0.874730719	35	No
ARL13B	OL2	0.108516797	5.267247446	0.434765136	0.874730719	35	No
C2orf72	OL2	0.150344801	3.920946673	0.434871807	0.874730719	35	No
TM9SF2	OL2	0.112209032	4.818884327	0.434904232	0.874730719	35	No
SCAF11	OL2	0.097135282	6.849108378	0.43527329	0.874730719	35	No
GMDS	OL2	0.106812654	5.241144472	0.435435431	0.874730719	35	No
SNX19	OL2	0.10710454	6.511572155	0.435450529	0.874730719	35	No
TCOF1	OL2	0.138116035	3.562380151	0.435499927	0.874730719	35	No
ACSS2	OL2	-0.088787713	7.043196015	0.435512407	0.874730719	35	No
FMO5	Micro1	-0.192631161	4.72015332	0.066740724	0.874750856	34	No
SCMH1	OL2	-0.10950071	5.163196039	0.435671401	0.874774365	35	No
ZNF195	OPC	-0.097566729	5.585393614	0.16800839	0.874782611	35	No
ZSCAN16-AS1	OPC	0.116424761	4.921565106	0.168113526	0.874782611	35	No
SLC9A3-AS1	OPC	-0.20795927	4.001786033	0.168239671	0.874782611	35	No
NSMCE1-DT	OPC	-0.19010101	2.439253364	0.1682732	0.874782611	35	No
PTK2	OPC	-0.060701603	8.842074413	0.16833492	0.874782611	35	No
KCNH3	OPC	0.287750397	1.499412073	0.168340853	0.874782611	35	No
REPS2	OPC	-0.078019941	6.693667323	0.168405821	0.874782611	35	No
ANKS1A	OL2	0.106078631	6.074775608	0.435865382	0.874801412	35	No
RABGGTB	OL2	-0.173177407	3.056473004	0.436101954	0.874801412	35	No
NME3	OL2	0.143598738	3.539913378	0.43620808	0.874801412	35	No
EFR3A	OL2	0.13300405	4.309759081	0.436453639	0.874801412	35	No
IL6ST	OL2	0.114897913	4.985092046	0.436489167	0.874801412	35	No
RAD17	OL2	0.122913007	4.222144489	0.436631461	0.874801412	35	No
ENTPD1-AS1	OL2	-0.068062454	8.032955173	0.436800164	0.874801412	35	No
TPD52L2	OL2	0.127263201	4.692162724	0.437101805	0.874801412	35	No
SON	OL2	-0.080825851	7.688992933	0.43715485	0.874801412	35	No
FBXO7	OL2	-0.100113009	6.684382631	0.437183444	0.874801412	35	No
PGAP2	OL2	-0.11858876	4.711092234	0.437194806	0.874801412	35	No
CTNNBL1	OL1	-0.04305696	6.16140959	0.592355928	0.874810752	34	No
JTB	Micro1	-0.236224661	3.795773504	0.06684127	0.874871868	34	No
HYDIN	OL1	-0.070650112	4.101118658	0.592535969	0.874921321	34	No
ATXN1L	OL3	-0.102236224	5.326541899	0.391742934	0.874984016	32	No
TNIP1	OPC	0.158658542	3.271186846	0.168533602	0.875075573	35	No
APP-DT	OPC	0.194727849	2.759612432	0.168669614	0.875078699	35	No
ADCK5	OPC	0.162845484	2.676726955	0.168723009	0.875078699	35	No
SSU72	OPC	0.113783133	4.10823995	0.168748352	0.875078699	35	No
NR2F1-AS1	OPC	-0.072931231	7.372167777	0.168884895	0.875238125	35	No
EHMT1	OPC	0.066651109	6.923558002	0.168966644	0.875238125	35	No
PEBP4	OPC	0.207223263	3.519980569	0.169008688	0.875238125	35	No
POMT1	OPC	-0.097622415	5.441777362	0.16917026	0.875238125	35	No
SLC26A11	OPC	0.099362941	4.470342304	0.169183819	0.875238125	35	No
UBE2J2	OPC	-0.11517635	4.317927803	0.169235586	0.875238125	35	No
NUTM2A-AS1	OPC	-0.130679637	6.975464905	0.169316267	0.875238125	35	No
SLC3A2	OPC	-0.127795568	3.881609384	0.16935026	0.875238125	35	No
PRKAR1A	OL1	0.049373008	5.860018968	0.592928826	0.875293211	34	No
ITPKB	OL1	-0.037396985	6.900483465	0.593131987	0.875293211	34	No
OSTF1	OL1	-0.050420321	6.294788464	0.593149898	0.875293211	34	No
EVI5	OL1	-0.03415093	8.355391896	0.593208694	0.875293211	34	No
BCL7C	OL1	-0.053278614	5.442961439	0.593347161	0.875342265	34	No
GANAB	OL2	0.134904194	3.966465975	0.437615368	0.875368092	35	No
SDCBP	OL3	-0.178304698	3.186514276	0.392261683	0.875423608	32	No
SLC30A4	OL3	-0.074814135	5.979073549	0.392290641	0.875423608	32	No
ATF7	OL3	-0.049754707	8.090230684	0.392388795	0.875423608	32	No
FNDC3B	OL3	0.101949268	4.979648714	0.392422524	0.875423608	32	No
FTCDNL1	OL3	0.055655477	7.462308043	0.392467682	0.875423608	32	No
RCBTB1	OL3	-0.08047105	6.403021425	0.39259812	0.875427927	32	No
INTS3	OL3	-0.084313697	5.234703263	0.392680794	0.875427927	32	No
SCPEP1	OPC	0.117101878	4.401087821	0.169508561	0.875494718	35	No
DSEL	OPC	-0.087079564	7.169354091	0.169589327	0.875494718	35	No
ENSG00000287275	OPC	0.193975884	2.909513081	0.16962131	0.875494718	35	No
GABRG3	OPC	0.356627619	0.434143279	0.1697343	0.875494718	35	No
SMARCA5	OPC	-0.090147005	5.594025119	0.16975699	0.875494718	35	No
DLGAP4	OPC	0.072584691	7.386007436	0.169828742	0.875496446	35	No
VPS50	OL1	0.040732431	6.608222171	0.593603916	0.875565776	34	No
TAF4B	OL3	0.12149039	4.323966969	0.393004933	0.875687446	32	No
FAM117A	OL3	0.215099694	2.489905968	0.393035177	0.875687446	32	No
ARSB	OL3	-0.077200888	6.337650213	0.39311406	0.875687446	32	No
SGCZ	OL2	-0.199831311	5.555720515	0.437948692	0.875745777	35	No
CEP63	OL2	0.125154005	4.354057933	0.438079011	0.875745777	35	No
SDCBP2-AS1	OL1	0.063735401	4.915307638	0.593853656	0.875778862	34	No
MCEE	OL3	-0.099444671	4.80461563	0.393261926	0.875781527	32	No
CDH4	OL2	-0.294332052	4.281135949	0.438240934	0.87578649	35	No
ZNF891	OL2	-0.104340813	5.186618306	0.438491654	0.87578649	35	No
XPNPEP3	OL2	0.110721488	5.320155135	0.438666308	0.87578649	35	No
TECR	OL2	0.109811193	5.286123489	0.43881179	0.87578649	35	No
EPS15L1	OL2	0.116819271	4.609675844	0.438920947	0.87578649	35	No
DR1	OL2	0.169824405	3.269470044	0.439065017	0.87578649	35	No
TMEM230	OL2	0.084566069	6.69289575	0.439257553	0.87578649	35	No
KIAA0319L	OL2	0.091733199	6.423697879	0.439443206	0.87578649	35	No
ELP3	OL2	0.099328743	5.470160661	0.439477326	0.87578649	35	No
SVIP	OL2	0.095955906	5.447639715	0.439616252	0.87578649	35	No
EEF2	OL2	-0.141077167	3.549642338	0.439746166	0.87578649	35	No
DTD2	OL2	0.11125685	4.787936496	0.440028046	0.87578649	35	No
PIGK	OL2	-0.092743908	6.065113758	0.440262059	0.87578649	35	No
PRICKLE2	OL2	-0.240781444	2.170560013	0.440371558	0.87578649	35	No
TPT1	OL2	-0.219688221	3.417354252	0.440408674	0.87578649	35	No
SYK	OL2	0.282699218	1.939155887	0.440428657	0.87578649	35	No
CPB2-AS1	OL2	0.07455362	8.299807105	0.440515578	0.87578649	35	No
EPS15	OL2	-0.057082924	8.938315518	0.44057349	0.87578649	35	No
SAP30BP	OL2	0.111161579	4.768117536	0.440877595	0.87578649	35	No
MT3	OL2	0.200165974	3.10552871	0.440987106	0.87578649	35	No
LRRC66	OL2	-0.191427314	2.84835072	0.441007735	0.87578649	35	No
UBE2V2	OL2	0.118155582	4.3778984	0.441122648	0.87578649	35	No
ZNF391	OPC	-0.163403066	3.101917996	0.170114101	0.8758576	35	No
METTL8	OPC	0.083980854	5.380899573	0.170152048	0.8758576	35	No
SETDB2	OPC	-0.104014018	4.804592506	0.170154797	0.8758576	35	No
COLGALT1	OPC	-0.124756647	3.845712723	0.170282757	0.8758576	35	No
DCX	OPC	-0.076366622	5.924446617	0.170286662	0.8758576	35	No
DKC1	OPC	-0.131134643	3.398905537	0.170361445	0.8758576	35	No
APH1B	OPC	-0.106943289	4.898476908	0.170464327	0.8758576	35	No
POLR2H	OPC	0.156143183	3.741087645	0.170551318	0.8758576	35	No
TMF1	OPC	-0.094915228	5.061585755	0.17075422	0.8758576	35	No
NFU1	OPC	0.09705326	4.696688291	0.1708013	0.8758576	35	No
SPIN3	OPC	-0.094430149	5.354563441	0.170833135	0.8758576	35	No
UNC119	OPC	0.183702261	2.701097354	0.170849375	0.8758576	35	No
LIFR-AS1	OPC	0.128642805	4.93005244	0.170944064	0.8758576	35	No
ENSG00000250195	OPC	0.102997715	4.94987095	0.171029674	0.8758576	35	No
SMARCAD1	OPC	-0.067818098	6.835926946	0.171035583	0.8758576	35	No
BACH1	OPC	-0.077220165	7.113420963	0.171041936	0.8758576	35	No
HECTD2	OPC	-0.083662076	6.361456033	0.171166158	0.875973917	35	No
CHD1-DT	OPC	0.082936521	5.995934371	0.171207562	0.875973917	35	No
TRIM32	OPC	-0.174621965	3.073744524	0.171288645	0.876023156	35	No
GALNT10	OL2	-0.109546388	6.049785527	0.441665235	0.87621171	35	No
PPIP5K2	OL2	0.1153627	5.157044208	0.441822416	0.87621171	35	No
ABRAXAS2	OL2	-0.165955836	3.302840316	0.441904196	0.87621171	35	No
NOL8	OL2	0.111520964	4.429704217	0.442190343	0.87621171	35	No
CETN3	OL2	0.115057929	4.619699012	0.442268734	0.87621171	35	No
ENSG00000290993	OL2	0.099276419	5.184372923	0.442269867	0.87621171	35	No
NFYA	OL2	0.140401478	4.113017945	0.442299242	0.87621171	35	No
ALG8	Micro1	0.209597407	4.785901064	0.067057167	0.87650029	34	No
SERINC5	OL3	0.047273035	8.524295866	0.393761132	0.876621498	32	No
TRIT1	OL3	-0.096566067	5.326133615	0.393855934	0.876621498	32	No
RYR2	OL3	-0.094064004	7.723614466	0.393956302	0.876621498	32	No
BEX3	OL3	0.120581055	4.037565586	0.394207155	0.876666541	32	No
FNBP1	OL3	-0.047479418	9.651588611	0.394464277	0.876666541	32	No
FMO4	OL3	-0.113961029	4.313558064	0.394635831	0.876666541	32	No
CTDSPL	OL3	-0.082658432	5.814589409	0.394905667	0.876666541	32	No
PPM1K	OL3	0.097963059	5.523843393	0.395003695	0.876666541	32	No
USP16	OL3	-0.072353128	6.112956416	0.395054054	0.876666541	32	No
TXLNGY	OL3	0.099551222	4.560109844	0.395157038	0.876666541	32	No
SERTAD2	OL3	0.088467819	5.639002232	0.395214752	0.876666541	32	No
EIF2S1	OL3	0.105519466	4.800790407	0.395220332	0.876666541	32	No
TNK2	OL3	-0.10953339	4.944920094	0.395271561	0.876666541	32	No
MTG1	OL3	-0.084790673	5.947026976	0.395272444	0.876666541	32	No
CGGBP1	OL3	0.068016736	6.385154825	0.395547176	0.876666541	32	No
TPP1	OL3	-0.120267021	4.555269131	0.395681907	0.876666541	32	No
ATOX1	OL3	0.09525119	5.173627274	0.39570657	0.876666541	32	No
NDUFB6	OL3	-0.112313183	4.650113796	0.395874011	0.876666541	32	No
EIF3H	OL3	-0.070412437	6.452321069	0.395923063	0.876666541	32	No
ZCCHC10	OL3	0.10923914	4.282619191	0.395996304	0.876666541	32	No
COX4I1	OL3	-0.132926978	4.410846089	0.396123874	0.876666541	32	No
AP2A1	OL3	0.091803397	5.174433327	0.396464344	0.876666541	32	No
RBX1	OL3	-0.070628115	6.436166172	0.396603678	0.876666541	32	No
GLCE	OL3	-0.065144364	7.293359825	0.396650644	0.876666541	32	No
MIB2	OL3	-0.158955324	4.120443286	0.396893609	0.876666541	32	No
AFTPH	OL3	-0.090019603	5.904391655	0.397074393	0.876666541	32	No
TUBB4B	OL3	0.186646777	2.831266709	0.397074737	0.876666541	32	No
TULP4	OL3	0.049896556	8.492554843	0.397184339	0.876666541	32	No
MPC1	OL3	-0.07331409	6.556988592	0.39719767	0.876666541	32	No
PEX13	OL3	0.107044228	4.404355142	0.397400963	0.876666541	32	No
NPHP4	OL3	0.123905349	4.503934657	0.397462853	0.876666541	32	No
TMEM41B	OL3	-0.062262019	6.707378601	0.397701544	0.876666541	32	No
CLN6	OL3	0.096942195	4.867325152	0.397777702	0.876666541	32	No
KLHL42	OL3	-0.063752985	6.816713602	0.397797304	0.876666541	32	No
DNAJC9	OL3	0.092598758	5.754788671	0.397972894	0.876666541	32	No
TMEM87A	OL3	-0.054765405	7.643111851	0.398240876	0.876666541	32	No
ZNF627	OL3	-0.10465355	4.715491096	0.398312261	0.876666541	32	No
ENSG00000291032	OL3	0.215600216	4.293603638	0.398586056	0.876666541	32	No
CDC42SE2	OL3	0.056185467	7.510258839	0.398594257	0.876666541	32	No
GSPT1	OL3	-0.094485153	5.628191137	0.398662788	0.876666541	32	No
SLITRK1	OL3	-0.098154562	4.682840511	0.398839085	0.876666541	32	No
MLH1	OL3	0.082717205	5.754747392	0.398853939	0.876666541	32	No
SLC35D1	OL3	0.06920927	6.325577417	0.398921781	0.876666541	32	No
ZBTB24	OL3	0.142800742	4.012932944	0.398963324	0.876666541	32	No
METAP1	OL3	0.101280688	4.839099472	0.3990318	0.876666541	32	No
ENSG00000250604	OL3	0.16454881	4.922168851	0.39904996	0.876666541	32	No
STK40	OL3	0.137007326	4.059112778	0.399253608	0.876666541	32	No
OS9	OL3	0.098612054	4.818606461	0.399257426	0.876666541	32	No
PKNOX1	OL3	-0.074991192	6.290506791	0.399404502	0.876666541	32	No
DCAKD	OL3	-0.124254471	4.36267447	0.39957488	0.876666541	32	No
SSB	OL3	-0.113882295	4.180038716	0.399630432	0.876666541	32	No
TIGAR	OL3	-0.111142106	4.486602833	0.399759901	0.876666541	32	No
CDRT4	OL3	0.102423246	5.063055047	0.399805864	0.876666541	32	No
PODXL2	OL3	-0.13626933	3.772443699	0.399830453	0.876666541	32	No
DDX39B	OL3	-0.097684635	5.39442652	0.399981182	0.876666541	32	No
NT5M	OL3	0.144679041	3.797828035	0.399995447	0.876666541	32	No
PSMA6	OL3	0.102888314	5.211425401	0.40013093	0.876666541	32	No
ME2	OL3	0.100081103	5.210229789	0.400189132	0.876666541	32	No
RESF1	OL3	0.073345697	6.184744351	0.400276952	0.876666541	32	No
RASGRP3	OL3	-0.047209799	8.356386988	0.40057049	0.876666541	32	No
VCPIP1	OL3	0.105962721	4.849068568	0.400583382	0.876666541	32	No
PIK3C2A	OL3	-0.071110408	6.413306112	0.40076683	0.876666541	32	No
CNOT4	OL3	0.062106972	7.02093084	0.400836392	0.876666541	32	No
NFATC2IP	OL3	0.096505793	4.92742024	0.401035047	0.876666541	32	No
TMEM128	OL3	0.109396187	4.764246215	0.401097651	0.876666541	32	No
INSIG2	OL3	0.106435678	4.401984863	0.401273645	0.876666541	32	No
HDAC7	OL3	-0.130728918	3.924548185	0.401374153	0.876666541	32	No
MAPK9	OL3	-0.082455741	5.310757066	0.401385959	0.876666541	32	No
ENSG00000264808	OL3	0.094873513	5.240120514	0.401431406	0.876666541	32	No
CDH26	OL3	-0.098175623	4.803098949	0.401521519	0.876666541	32	No
TMEM229B	OL3	0.162901832	3.41561229	0.401672343	0.876666541	32	No
DIXDC1	OL3	-0.053378988	7.782575727	0.401726614	0.876666541	32	No
SIRT1	OL3	-0.103450275	5.38855443	0.402026455	0.876666541	32	No
SLC12A6	OL3	-0.072339536	6.52691319	0.402141233	0.876666541	32	No
CNTNAP4	OL3	0.052580166	10.66790842	0.402221322	0.876666541	32	No
RPS18	OL3	-0.228163336	3.309680282	0.402277121	0.876666541	32	No
MVK	OL3	0.115541764	4.361342125	0.402337447	0.876666541	32	No
USP32	OL3	-0.045009616	8.61172097	0.402499809	0.876666541	32	No
ZNF285	OL3	0.152854918	3.381428074	0.402584149	0.876666541	32	No
CAB39	OL3	-0.075688193	6.178464808	0.402901581	0.876666541	32	No
HYDIN	OL3	-0.099254516	5.207117972	0.403022594	0.876666541	32	No
RAP2C-AS1	OL3	-0.097251188	5.21705605	0.403072388	0.876666541	32	No
PDCD5	OL3	0.103399798	4.413548851	0.403116702	0.876666541	32	No
RICTOR	OL3	-0.044694107	8.724930833	0.403163012	0.876666541	32	No
RAPGEF6	OL3	0.044448365	8.882950731	0.403359677	0.876666541	32	No
FHIP2B	OL3	-0.115258928	4.221675255	0.403526558	0.876666541	32	No
EIF3F	OL3	0.099497002	4.953632105	0.403660157	0.876666541	32	No
TCF12-DT	OL3	0.064521546	7.002100086	0.403947702	0.876666541	32	No
APOOL	OL3	0.076637844	5.555836559	0.404062591	0.876666541	32	No
NUDCD1	OL3	0.108292653	4.119573541	0.404099154	0.876666541	32	No
CA5B	OL3	0.096661816	4.837316436	0.404197558	0.876666541	32	No
HAGLR	OL3	0.120601946	3.153282786	0.404227118	0.876666541	32	No
ZCCHC8	OL3	-0.097029428	5.444387657	0.404334832	0.876666541	32	No
PDHB	OL3	0.122952545	3.887438724	0.404365489	0.876666541	32	No
FHIP2A	OL3	0.117006188	4.109088192	0.404616235	0.876666541	32	No
STIP1	OL3	-0.132752451	4.327308577	0.404663849	0.876666541	32	No
NPM1	OL3	0.088190324	5.21195864	0.40472315	0.876666541	32	No
LINC00534	OL3	0.155657394	3.82213062	0.404815592	0.876666541	32	No
HABP4	OL3	0.076319557	6.154750352	0.404816899	0.876666541	32	No
VPS16	OL3	0.10946627	4.077999629	0.404863131	0.876666541	32	No
ENSG00000291068	OL3	0.098059148	4.593065491	0.404901824	0.876666541	32	No
SATB2	OL3	0.107831615	4.902094141	0.405038755	0.876666541	32	No
SPECC1	OL3	-0.04894007	8.296911658	0.405125019	0.876666541	32	No
NUDC	OL3	-0.109819501	4.552319937	0.405303831	0.876666541	32	No
PCCB	OL3	-0.059159656	7.018536274	0.405307414	0.876666541	32	No
ADAMTS8	OL3	0.181154555	2.886660176	0.40541143	0.876666541	32	No
TNPO2	OL3	-0.094146187	4.955018377	0.405477436	0.876666541	32	No
COQ9	OL3	-0.116225069	3.997187206	0.405584818	0.876666541	32	No
ZBTB8OS	OL3	-0.062256168	6.774912303	0.405895195	0.876666541	32	No
GANC	OL3	-0.067205226	6.661876448	0.40607221	0.876666541	32	No
ATP1A1	OL3	0.090064232	5.716985064	0.406081747	0.876666541	32	No
RCC2	OL3	0.107009542	4.407931834	0.406142567	0.876666541	32	No
NR2C1	OL3	0.076250076	6.010897135	0.406193199	0.876666541	32	No
MCRIP1	OL3	-0.095858053	4.524011526	0.406307592	0.876666541	32	No
FIG4	OL3	0.067367307	6.038458709	0.406343455	0.876666541	32	No
TBC1D13	OL3	-0.080644778	5.716508497	0.406363452	0.876666541	32	No
ENSG00000233862	OL3	0.144172266	3.788371207	0.406515048	0.876666541	32	No
SUPT16H	OL3	0.116215705	4.727719657	0.40667426	0.876666541	32	No
NDUFC1	OL3	0.118245503	4.131666505	0.406756185	0.876666541	32	No
ASH2L	OL3	0.116847539	4.451128176	0.406830902	0.876666541	32	No
RPA2	OL3	-0.107947279	4.389232718	0.406872312	0.876666541	32	No
CLTC	OL3	-0.065562014	6.75498361	0.406894817	0.876666541	32	No
ZNF583	OL3	0.123229355	4.079283141	0.407014203	0.876666541	32	No
VPS45	OL3	-0.086995193	6.126847616	0.407017093	0.876666541	32	No
MED1	OL3	-0.097040928	4.727627898	0.407022342	0.876666541	32	No
SMG6	OL3	-0.058025721	7.0560794	0.4070345	0.876666541	32	No
RAB11B-AS1	OL3	-0.110884701	4.796110518	0.407158684	0.876666541	32	No
ENSG00000266111	OL3	0.104400974	4.482159996	0.407193686	0.876666541	32	No
UPF3B	OL1	0.054335939	4.969538701	0.594586466	0.87670415	34	No
ATP7B	OPC	-0.120855765	4.198419609	0.171531433	0.876766654	35	No
PSEN1	OPC	0.110717344	5.325824255	0.171600723	0.876766654	35	No
PGAP4	OPC	-0.1432541	3.482495204	0.171709456	0.876766654	35	No
ALG5	OPC	-0.104134619	5.151133039	0.171791541	0.876766654	35	No
ENSG00000251567	OPC	-0.556713336	1.271064122	0.171834983	0.876766654	35	No
UBR2	OPC	0.074037691	7.277381148	0.171863143	0.876766654	35	No
THAP5	OL3	-0.13235452	4.056109236	0.407488716	0.876843507	32	No
GAS5	OL3	0.123101003	3.760709656	0.40766949	0.876843507	32	No
MSL1	OL3	0.098695972	5.126400088	0.407787525	0.876843507	32	No
GREM1	OL3	0.115651634	6.05819557	0.407799584	0.876843507	32	No
MGAM	OL3	0.264916937	2.018966495	0.407866483	0.876843507	32	No
ENSG00000289396	OL3	0.096475018	5.234634663	0.408010558	0.876843507	32	No
DHTKD1	OL3	-0.083523264	5.714692673	0.408016192	0.876843507	32	No
KIF1B	OL2	-0.055467851	9.919035836	0.442812464	0.876955821	35	No
CCDC159	OL3	-0.112636225	4.618379608	0.40825865	0.877086905	32	No
ENSG00000286558	OL3	-0.069355975	6.414162027	0.408341027	0.877086905	32	No
DGCR2	OL3	-0.097242791	5.552357942	0.408448764	0.877091092	32	No
ENSG00000291177	OL2	0.096491569	5.707271263	0.443185178	0.877193114	35	No
SQLE	OL2	-0.115214705	5.070474016	0.443393071	0.877193114	35	No
CBFB	OL2	-0.07689562	7.245446103	0.44378869	0.877193114	35	No
KMT5B	OL2	-0.086328446	6.849653368	0.443890111	0.877193114	35	No
MBD4	OL2	0.119735585	3.996376694	0.443928297	0.877193114	35	No
WDR26	OL2	0.102676114	5.153228335	0.444080531	0.877193114	35	No
PICK1	OL2	0.115005656	4.252042012	0.444288103	0.877193114	35	No
MT-CO2	OL2	-0.122505317	8.679690238	0.444403063	0.877193114	35	No
TRAK1	OL2	0.176468708	3.400413361	0.444725931	0.877193114	35	No
NRBP2	OL2	-0.099773311	5.673859461	0.444728114	0.877193114	35	No
HEY2-AS1	OL2	0.153770391	3.86997797	0.444794321	0.877193114	35	No
ITFG2	OL2	0.088664342	5.793433766	0.444876857	0.877193114	35	No
TUBGCP6	OL2	-0.143921017	3.272410793	0.444889992	0.877193114	35	No
CBR4	OL2	0.088353907	7.047285771	0.445224432	0.877193114	35	No
DOCK8	OL2	0.272584671	2.594883586	0.445380166	0.877193114	35	No
CHD9	OL2	-0.063810123	8.362726496	0.445533982	0.877193114	35	No
BRPF3-AS1	OL2	0.126284419	4.283566306	0.445630984	0.877193114	35	No
ZBTB4	OL2	0.105728899	4.511209992	0.445701423	0.877193114	35	No
POLR3G	OL2	0.144753268	4.391756152	0.445718745	0.877193114	35	No
UBR3	OL2	-0.06983587	8.453722193	0.44619568	0.877193114	35	No
AGBL3	OL2	0.115877075	4.38425397	0.446268431	0.877193114	35	No
UPK3BL1	OL2	0.180232168	2.729406695	0.446313947	0.877193114	35	No
TTI2	OL2	0.13699201	3.590336829	0.446418428	0.877193114	35	No
LINC01819	OL2	0.111335599	4.63560467	0.446472564	0.877193114	35	No
LANCL2	OL2	0.091711937	6.520793973	0.446564596	0.877193114	35	No
CCDC14	OL2	-0.105039491	5.294541733	0.446872175	0.877193114	35	No
L3MBTL2-AS1	OL2	0.103436434	5.105599344	0.446874051	0.877193114	35	No
PIK3R1	OL2	0.075033762	7.932495488	0.446942471	0.877193114	35	No
ANKRD30BL	OL2	-0.199739624	2.779467756	0.447336399	0.877193114	35	No
ELAVL3	OL2	-0.071059244	8.221364098	0.447471408	0.877193114	35	No
EXOC1	OL2	0.082865858	6.308914097	0.447575857	0.877193114	35	No
ZNF252P	OL2	-0.130077242	3.776723425	0.447596051	0.877193114	35	No
EWSR1	OL2	-0.095745069	5.549956784	0.447921303	0.877193114	35	No
FBXO31	OL2	-0.142560565	3.395405785	0.447944698	0.877193114	35	No
GTF2IRD2B	OL2	0.088556046	5.712965581	0.447953449	0.877193114	35	No
BACE1	OL2	-0.090435985	6.867122319	0.447983992	0.877193114	35	No
CACNA1B	OL2	-0.122336777	3.951651086	0.448099147	0.877193114	35	No
CDC42	OL2	0.105938197	5.142447495	0.448262653	0.877193114	35	No
SLC10A7	OL2	-0.095843525	6.251201566	0.448300325	0.877193114	35	No
HLCS	OL2	0.086161121	6.802187564	0.448465824	0.877247605	35	No
MXD1	OL1	-0.067677023	5.417858065	0.595093226	0.877295862	34	No
MIR3936HG	Excit7	0.390867688	6.754162673	0.043680949	0.877320761	29	No
RPL13	OL1	-0.074990028	5.328610748	0.595302552	0.877333831	34	No
LNPEP	OL1	-0.040666362	6.673080485	0.595477589	0.877333831	34	No
ENSG00000260392	OL1	-0.094854686	3.444811709	0.595534397	0.877333831	34	No
WASHC3	OL1	0.045257842	6.564802825	0.595540827	0.877333831	34	No
RAB5B	OL1	-0.062386286	5.207204745	0.595651206	0.877341073	34	No
DUSP18	OL3	-0.111029306	4.674513777	0.408721589	0.877449687	32	No
SIPA1L1	OL1	-0.037097408	8.704167374	0.595838708	0.877461889	34	No
FBXL17	OL3	0.06127168	7.694732861	0.408838459	0.877473378	32	No
NDUFA10	OL2	-0.087539817	6.358388764	0.448748044	0.877530311	35	No
CYFIP1	OPC	-0.101280329	4.927473515	0.172116459	0.877534352	35	No
HEATR4	OPC	0.137707052	3.727671582	0.172160307	0.877534352	35	No
KLHL9	OPC	-0.110889201	4.7001024	0.172228375	0.877534352	35	No
DDIT4	OPC	0.198045247	3.031063483	0.172302787	0.877548758	35	No
LRRC8B	OL3	0.053745953	7.964869409	0.40926711	0.877694134	32	No
NR3C1	OL3	-0.056770725	7.962179102	0.409352009	0.877694134	32	No
COQ10B	OL3	0.115144966	4.420644196	0.409359831	0.877694134	32	No
MMADHC	OL3	-0.12771893	4.023468077	0.409450841	0.877694134	32	No
MIRLET7A1HG	OL3	-0.101987835	5.147564599	0.409576885	0.877694134	32	No
TRMT1L	OL3	0.085693249	5.495261964	0.409672272	0.877694134	32	No
KIF16B	OL3	0.061810941	7.016897799	0.409812245	0.877694134	32	No
SLC25A44	OL3	0.141673724	3.804622542	0.410060464	0.877694134	32	No
SMPD4	OL3	-0.099586556	5.962356801	0.410123522	0.877694134	32	No
ABCF1	OL3	0.106642469	4.627880935	0.41014007	0.877694134	32	No
ZNF280D	OL3	0.049620789	8.508516074	0.410146833	0.877694134	32	No
PLEKHA1	OL3	-0.055520171	7.66473439	0.410211647	0.877694134	32	No
ARHGAP1	OPC	0.116789865	4.883048254	0.17248228	0.877742632	35	No
TBC1D1	OPC	-0.084332692	5.735797322	0.172484053	0.877742632	35	No
TRAPPC9	OL3	-0.046325272	8.207677553	0.410364461	0.877794569	32	No
MBD3	OL3	-0.107723603	4.665259914	0.410508038	0.877875192	32	No
NKAP	OL3	-0.104064157	4.390601888	0.410653096	0.877875192	32	No
FGF12	OL3	0.165757342	3.549168597	0.410719801	0.877875192	32	No
TBC1D9B	OL1	0.058547933	4.79310413	0.596233709	0.877888182	34	No
TRMT44	OL2	0.127019713	4.06990066	0.449104961	0.87795887	35	No
STRN3	Inhib4	0.132734226	7.938693122	0.222027229	0.878009872	31	No
ENSG00000249335	Inhib4	0.23284788	6.67832835	0.222432644	0.878009872	31	No
DISC1	Inhib4	0.556001356	5.148208669	0.222648107	0.878009872	31	No
ENSG00000286895	Inhib4	0.299001906	6.294957873	0.222737453	0.878009872	31	No
ETNK1	Inhib4	0.196821982	7.182324682	0.223080838	0.878009872	31	No
PNMA8A	OPC	-0.171881621	2.969485007	0.172796603	0.878015707	35	No
ZFP91	OPC	-0.110237874	4.870005116	0.172914045	0.878015707	35	No
ZNF471	OPC	-0.092768437	4.897785129	0.172934517	0.878015707	35	No
TMEM259	OPC	-0.090185407	6.218067552	0.173112683	0.878015707	35	No
NAA38	OPC	-0.097649994	5.244087795	0.173155621	0.878015707	35	No
RND2	OPC	0.159404105	2.364166141	0.173254643	0.878015707	35	No
EFHC1	OPC	-0.094484061	5.061455247	0.173258934	0.878015707	35	No
C10orf143	OPC	0.148844462	3.535359232	0.173289985	0.878015707	35	No
PSME2	OPC	-0.143532979	3.850935242	0.173344862	0.878015707	35	No
ENSG00000271774	OPC	0.315129052	2.063722648	0.173379897	0.878015707	35	No
FBXL12	OPC	0.12615523	3.589581317	0.173502642	0.878015707	35	No
SCNM1	OPC	0.168599452	3.094626551	0.173543279	0.878015707	35	No
DAPL1	OPC	0.326639115	1.036615313	0.173638136	0.878015707	35	No
FIBP	OPC	0.134599551	3.188249959	0.173814493	0.878015707	35	No
ENSG00000287562	OPC	-0.163832215	3.262983821	0.173837876	0.878015707	35	No
PTK2B	OPC	0.266617782	1.383836308	0.173851629	0.878015707	35	No
GBE1	OPC	-0.087091583	5.722409759	0.173890808	0.878015707	35	No
MED14	OPC	-0.084719914	5.7606592	0.173909126	0.878015707	35	No
ACBD5	OPC	0.098676744	5.373454656	0.17402134	0.878015707	35	No
LINC02482	OPC	0.19359733	3.057604434	0.174064146	0.878015707	35	No
ACYP1	OPC	-0.130290592	3.758593324	0.174082834	0.878015707	35	No
SAFB	OPC	0.079159203	5.502689359	0.174113401	0.878015707	35	No
SLAIN2	OL1	-0.051653105	5.747151024	0.596427192	0.878017663	34	No
SUCLG1	OL2	0.119092192	5.091508534	0.449293312	0.878057737	35	No
BMI1	OL3	-0.080735979	5.478550438	0.410913129	0.878062049	32	No
SLC44A1	OL2	-0.044045966	11.89079671	0.449455147	0.878104736	35	No
LINC01725	Astro1	0.38205108	5.206055497	0.007635872	0.878125252	34	No
TMEM33	OL1	0.052882148	5.598386939	0.596640001	0.878175542	34	No
TBC1D7	OL1	0.084863115	3.358278828	0.596798164	0.87825295	34	No
ZZZ3	OL3	-0.046572765	8.658187902	0.411210933	0.878300914	32	No
ZNF514	OL3	0.091159178	5.441297334	0.411398134	0.878300914	32	No
MTFR1	OL3	0.076492616	6.229395533	0.411440297	0.878300914	32	No
GNPTG	OL3	-0.077102594	5.881977809	0.411563046	0.878300914	32	No
EFCAB2	OL3	0.078659487	6.738353028	0.411679977	0.878300914	32	No
TFG	OL3	-0.086696033	5.777651712	0.411829656	0.878300914	32	No
SGMS1	OL3	-0.048220245	9.372427569	0.412147315	0.878300914	32	No
KIF5C	OL3	-0.044939414	8.65459838	0.412289117	0.878300914	32	No
EIF2B3	OL3	0.0909741	5.68948703	0.412302319	0.878300914	32	No
IFT74	OL3	0.104186982	4.897035079	0.412456014	0.878300914	32	No
MIA2	OL3	0.086418482	5.760303097	0.412509281	0.878300914	32	No
SLC35F3	OL3	0.101151975	4.532053635	0.4125605	0.878300914	32	No
NOL11	OL3	0.105700309	4.339342625	0.412699511	0.878300914	32	No
KREMEN1	OL3	0.109817364	4.202445875	0.41272466	0.878300914	32	No
RIMOC1	OL3	0.113311367	4.442605936	0.413019591	0.878300914	32	No
CFAP70	OL3	-0.113238818	4.89670321	0.413679419	0.878300914	32	No
PKN2-AS1	OL3	0.119963713	4.349151526	0.413742925	0.878300914	32	No
SNX4	OL3	0.073117233	6.185861169	0.413760761	0.878300914	32	No
DYNC1I1	OL3	-0.054964899	7.825666282	0.413900718	0.878300914	32	No
FAM151B-DT	OL3	0.127972594	6.267612406	0.413951509	0.878300914	32	No
MMS19	OL3	-0.080238252	5.923729242	0.41401892	0.878300914	32	No
TRIM33	OL3	-0.059692787	6.911581069	0.414075991	0.878300914	32	No
IFT43	OL3	-0.074787149	5.848016098	0.414223531	0.878300914	32	No
PRKAA2	OL3	0.126017446	3.680674069	0.414312539	0.878300914	32	No
PADI2	OL3	0.049307687	7.81170438	0.414539313	0.878300914	32	No
RFTN2	OL3	-0.05023609	8.88469817	0.414563042	0.878300914	32	No
LINC02899	OL3	0.174554511	3.165707879	0.414744573	0.878300914	32	No
DGUOK	OL3	0.088458347	5.458806538	0.414778456	0.878300914	32	No
SKAP2	OL3	-0.093319928	5.410325051	0.414896576	0.878300914	32	No
ABCA3	OL3	-0.078450707	5.851810298	0.414903964	0.878300914	32	No
TAF2	OL3	0.072580845	6.196579777	0.415041487	0.878300914	32	No
GOLGA2	OL3	-0.106392788	4.917161145	0.4150644	0.878300914	32	No
ELOA	OL3	0.126286321	4.141748525	0.415098338	0.878300914	32	No
NDUFV2	OL3	0.073952477	5.720354732	0.415161229	0.878300914	32	No
ZNF561-AS1	OL3	-0.091328792	5.506817641	0.41520069	0.878300914	32	No
HARS1	OL3	-0.089305692	5.029788525	0.415360437	0.878300914	32	No
ASPHD1	OL3	-0.076223965	5.941605953	0.415532663	0.878300914	32	No
TAFA4	OL3	-0.068419513	6.613636534	0.41559522	0.878300914	32	No
PRCC	OL3	0.08931649	5.694213992	0.415617397	0.878300914	32	No
ENSG00000272800	OL3	0.123289787	4.033595034	0.415642824	0.878300914	32	No
ZC3H7A	OL3	-0.087884836	5.393911724	0.415840908	0.878300914	32	No
MOSMO	OL3	-0.070047925	6.128902599	0.415846927	0.878300914	32	No
PLAG1	OL3	0.103603199	5.23455157	0.415879815	0.878300914	32	No
C1orf43	OL3	0.090272033	5.020929279	0.415901418	0.878300914	32	No
AKT1	OL3	0.102312224	4.392315149	0.41600154	0.878300914	32	No
ZNF133	OL3	-0.080719213	5.800815535	0.416043247	0.878300914	32	No
MICAL3	OL3	-0.054231897	8.812884077	0.416048138	0.878300914	32	No
UBE2B	OL3	-0.081362505	6.266821232	0.416109756	0.878300914	32	No
KLHL1	OPC	0.212005325	6.739502161	0.174396099	0.87842882	35	No
ALDH18A1	OPC	0.103592203	4.959693251	0.174429722	0.87842882	35	No
PCLO	OPC	-0.088233159	6.54221252	0.174454548	0.87842882	35	No
SCAMP5	OPC	-0.082946372	5.495554588	0.174481946	0.87842882	35	No
SLC38A10	OL3	-0.092647318	5.086989803	0.4163173	0.878443579	32	No
PSMD12	OL3	0.101361429	4.604912421	0.416389249	0.878443579	32	No
ENSG00000273507	OL3	0.111009775	7.547930416	0.416792916	0.878453691	32	No
ENSG00000258695	OL3	0.175153779	3.30626614	0.416826575	0.878453691	32	No
ENSG00000279168	OL3	-0.121037955	4.652712382	0.416927225	0.878453691	32	No
C3orf70	OL3	0.124048491	3.81406359	0.417094424	0.878453691	32	No
MDN1	OL3	-0.063590828	6.950273897	0.417105423	0.878453691	32	No
DIS3L2	OL3	-0.051379936	7.825215291	0.417215799	0.878453691	32	No
UBC	OL3	-0.158647837	5.033247023	0.41722087	0.878453691	32	No
PAM16	OL3	0.098286019	5.029070597	0.417472827	0.878453691	32	No
IRF2	OL3	0.057449821	6.995107078	0.41767181	0.878453691	32	No
ENSG00000290848	OL3	0.146203266	3.476260247	0.417713699	0.878453691	32	No
MRPL48	OL3	-0.088677214	5.912900008	0.417757039	0.878453691	32	No
ABCD4	OL3	0.104169258	5.139753081	0.417804966	0.878453691	32	No
SIK2	OL3	-0.050180375	7.856206127	0.41783086	0.878453691	32	No
RNF31	OL3	-0.129234488	3.790239446	0.41787738	0.878453691	32	No
NAP1L1	OL3	0.065012583	6.74586355	0.418167375	0.87849206	32	No
HELQ	OL3	0.120179836	4.055681921	0.418321619	0.87849206	32	No
SCHIP1	OL3	-0.049479655	8.270829157	0.418329934	0.87849206	32	No
LTBP1	OL3	0.094276995	6.330469331	0.418414607	0.87849206	32	No
GK	OL3	-0.120329703	4.202476956	0.418893789	0.87849206	32	No
RPL23	OL3	-0.133854953	3.865038595	0.418947526	0.87849206	32	No
EPG5	OL3	0.060084117	6.376622271	0.41905528	0.87849206	32	No
XRCC6	OL3	0.09266141	5.028197359	0.419062848	0.87849206	32	No
NCOA2	OL3	-0.054075869	7.777438083	0.419130167	0.87849206	32	No
TSC22D2	OL3	-0.073855569	6.859009299	0.419138999	0.87849206	32	No
ENSG00000281120	OL3	0.162069442	4.384837217	0.41928186	0.87849206	32	No
SVIL-AS1	OL3	-0.064790973	6.530027271	0.419291194	0.87849206	32	No
PABPN1	OL3	-0.082427534	7.350823867	0.419319971	0.87849206	32	No
LIMK2	OL3	0.111397556	4.916948611	0.41938922	0.87849206	32	No
SLC39A14	OL3	-0.227931291	2.228751877	0.419543323	0.87849206	32	No
MND1	OL3	0.092621043	4.727968815	0.419852171	0.87849206	32	No
CBLL1	OL3	0.119217201	4.303174725	0.419906601	0.87849206	32	No
MED14	OL3	0.068681021	6.483483552	0.419932257	0.87849206	32	No
ENO2	OL3	-0.132873815	3.736448031	0.420011435	0.87849206	32	No
BZW2	OL3	0.116031998	4.153902693	0.420014778	0.87849206	32	No
CCND1	Micro1	0.188689869	5.573401215	0.067301528	0.878495831	34	No
UAP1L1	Micro1	0.27257723	3.288020517	0.067572613	0.878531034	34	No
RPS7	Micro1	0.189285298	5.31685354	0.067589512	0.878531034	34	No
CRACR2A	Micro1	-0.211408063	4.882429477	0.067819898	0.878531034	34	No
PI4K2A	Micro1	0.193775735	5.133787564	0.067853736	0.878531034	34	No
BRD2	Micro1	-0.145938366	5.778784259	0.067859974	0.878531034	34	No
SPTLC3	Micro1	-0.157029927	6.207283055	0.067979226	0.878531034	34	No
ENTPD1	Micro1	0.102936973	9.543928134	0.068030591	0.878531034	34	No
ENSG00000267476	Micro1	0.337071037	3.123469203	0.068122994	0.878531034	34	No
KCNMB4	Micro1	-0.313282404	4.629753048	0.068166264	0.878531034	34	No
ACSL1	Micro1	0.247925035	6.094657479	0.068221176	0.878531034	34	No
OXSR1	OL2	0.117309771	4.984873988	0.449883182	0.878671627	35	No
ARRDC2	OL2	-0.127999579	4.197414259	0.450048971	0.878726131	35	No
CINP	OL1	0.058646638	4.913390868	0.597291508	0.878781927	34	No
ZZEF1	OL1	-0.038370574	6.660066568	0.59736889	0.878781927	34	No
CYP2U1-AS1	OL2	-0.083734434	7.432348569	0.450557543	0.878875988	35	No
LRRC49	OL2	0.132473633	3.978824704	0.45065977	0.878875988	35	No
SERINC3	OL2	0.10048392	4.915786934	0.450764412	0.878875988	35	No
ENSG00000254180	OL2	-0.119949618	6.197961402	0.450847198	0.878875988	35	No
ARL6IP4	OL2	0.137135332	3.630501294	0.450882493	0.878875988	35	No
PGS1	OL2	0.113364919	4.078158246	0.45136193	0.878875988	35	No
TMEM165	OL2	-0.062663712	10.31778741	0.451387752	0.878875988	35	No
COQ5	OL2	-0.108442031	4.587130749	0.451555871	0.878875988	35	No
ANAPC4	OL2	0.10904009	5.377683109	0.451627614	0.878875988	35	No
ENSG00000254343	OL2	-0.113406924	4.234733708	0.451832424	0.878875988	35	No
L2HGDH	OL2	0.153774723	4.193635208	0.451835888	0.878875988	35	No
NCAPD2	OL2	-0.106708615	4.508803024	0.451899132	0.878875988	35	No
DMTF1	OL2	0.081123423	7.069685772	0.451987833	0.878875988	35	No
HMBOX1	OL2	0.082398142	6.650169512	0.452118365	0.878875988	35	No
ZDHHC2	OL2	-0.105416477	5.228198417	0.452262364	0.878875988	35	No
AHI1	OL2	-0.066110014	7.976641744	0.45233222	0.878875988	35	No
PDHX	OL2	0.100778298	5.13062608	0.452484174	0.878903274	35	No
MSH2	OL2	-0.09855417	6.163929566	0.452650664	0.87895877	35	No
STN1	OL1	0.061847054	4.645085766	0.59762201	0.878998851	34	No
ZNF510	OL3	-0.119685717	4.511961906	0.420384569	0.879043747	32	No
CYREN	OL3	0.06678372	6.492015453	0.420563845	0.879046596	32	No
TCP1	OL3	-0.121892192	4.16126275	0.420674926	0.879046596	32	No
PPP1R2	OL3	0.113946271	4.178045333	0.420704004	0.879046596	32	No
SNX4	Inhib4	-0.225796933	6.71690293	0.223880969	0.879047905	31	No
OSBPL3	Inhib4	-0.216692047	7.305190157	0.224043621	0.879047905	31	No
SCO1	OL3	0.12150732	4.101597739	0.420821067	0.879069657	32	No
ENSG00000258580	OPC	-0.323581244	2.587909398	0.174880223	0.879153965	35	No
ESD	OPC	-0.099950392	4.736891881	0.174917307	0.879153965	35	No
EEF1G	OPC	-0.131602498	4.654905422	0.174926942	0.879153965	35	No
PDK4-AS1	OPC	0.099540985	4.966411752	0.174943348	0.879153965	35	No
CLYBL	OPC	0.114025651	4.972386456	0.175029884	0.879153965	35	No
CEMIP	OPC	0.223968573	2.715749575	0.175142849	0.879153965	35	No
UQCR11	OPC	0.249153333	2.376618429	0.175175252	0.879153965	35	No
STIMATE	OPC	-0.109389223	4.545359734	0.175199701	0.879153965	35	No
CALM2	OL1	-0.035512917	7.96715917	0.5980701	0.879218083	34	No
HEATR3	OL1	0.068942836	4.391890245	0.598134882	0.879218083	34	No
BEX4	OL1	0.065018414	4.589575597	0.598159015	0.879218083	34	No
ENOSF1	OL1	0.033644813	8.222740744	0.598193816	0.879218083	34	No
HNRNPF	OL1	-0.05535908	4.905526786	0.59832503	0.879255595	34	No
UGGT2	OL1	-0.038485067	7.713615779	0.598440104	0.879269379	34	No
LRRC37A	OL3	-0.140904107	3.94708696	0.421159781	0.879285241	32	No
RBFA	OL3	-0.103486813	4.458681558	0.421279639	0.879285241	32	No
USP7	OL3	0.082430669	5.376655224	0.421331924	0.879285241	32	No
TOP2B	OL3	-0.054249024	7.168809844	0.421367485	0.879285241	32	No
LEMD3	OL3	-0.080661875	5.84516516	0.421567586	0.879285241	32	No
CC2D2A	OL3	0.109237348	4.594956758	0.421591273	0.879285241	32	No
CYB5D2	OL3	0.118737227	4.630826405	0.421666641	0.879285241	32	No
WWP2	OL3	-0.061653662	7.01334846	0.421792553	0.879326642	32	No
DNAJC7	OL3	-0.079245696	5.872206858	0.421902659	0.879335079	32	No
CCT3	OL1	0.061003206	4.852217602	0.598722445	0.879388126	34	No
PPIA	OL1	0.070019576	5.162661323	0.599006106	0.879388126	34	No
SHPRH	OL1	-0.040281794	7.397925301	0.599023333	0.879388126	34	No
MTMR2	OL1	-0.033228999	7.762346473	0.599184326	0.879388126	34	No
COG4	OL1	0.058811543	4.662124735	0.599399611	0.879388126	34	No
PRPF8	OL1	0.057349601	4.897005432	0.599489139	0.879388126	34	No
CKAP5	OL1	-0.055029968	5.858723932	0.599498778	0.879388126	34	No
CEP43	OL1	0.055925253	4.403853196	0.599734217	0.879388126	34	No
NOP58	OL1	-0.056648805	5.093876242	0.599794623	0.879388126	34	No
TAPBP	OL1	0.082103793	3.218888184	0.599813381	0.879388126	34	No
LRP2	OL1	-0.059448334	8.297336754	0.599992493	0.879388126	34	No
FGGY	OL1	0.049420903	5.979062319	0.600026781	0.879388126	34	No
DCAF13	OL1	0.091413135	3.799441384	0.600027828	0.879388126	34	No
ZNF721	OL1	-0.041466664	7.083875696	0.600188248	0.879388126	34	No
SBNO1	OL1	-0.042871233	5.722586649	0.600573855	0.879388126	34	No
CSNK1G3	OL1	0.050866921	5.400575685	0.600582795	0.879388126	34	No
ZNF121	OL1	-0.076812473	3.971842387	0.600657701	0.879388126	34	No
EDIL3-DT	OL1	0.059355085	5.338569753	0.600859173	0.879388126	34	No
DISC1FP1	OL1	-0.137914159	4.354071745	0.600900743	0.879388126	34	No
ARL3	OL1	-0.06919647	4.722070942	0.600968251	0.879388126	34	No
ENSG00000284642	OL1	0.083896902	3.699306252	0.60098283	0.879388126	34	No
ALDH9A1	OL1	-0.089803577	3.328443692	0.60105602	0.879388126	34	No
UBA52	OL1	-0.080636452	3.825209894	0.601099814	0.879388126	34	No
MRPL48	OL1	-0.048153503	5.905087491	0.601168026	0.879388126	34	No
PCLO	OL1	-0.176229835	3.339571441	0.601216879	0.879388126	34	No
PEMT	OL1	0.076624015	3.464454758	0.601318177	0.879388126	34	No
EP400	OL1	0.039184584	6.489431966	0.601375051	0.879388126	34	No
TLR2	Micro1	0.20150698	7.177860289	0.068391392	0.879393702	34	No
NFATC1	Micro1	0.182107585	5.053443038	0.068572461	0.879393702	34	No
NADK2	Micro1	-0.25719559	3.898108163	0.068633766	0.879393702	34	No
NAPG	Micro1	0.180022158	5.672938627	0.068766394	0.879393702	34	No
TRIM8	Micro1	-0.180141232	5.245373177	0.068772828	0.879393702	34	No
ACTR1B	Micro1	-0.318940829	2.903203391	0.068838877	0.879393702	34	No
FOXRED1	OL3	0.099559099	4.677723493	0.422315609	0.879441554	32	No
ARID1A	OL3	-0.050251616	7.558657403	0.422450343	0.879441554	32	No
PYGB	OL3	-0.089037365	4.894060426	0.422600168	0.879441554	32	No
SAXO2	OL3	-0.188051032	3.745159209	0.422680278	0.879441554	32	No
ADAM9	OL3	-0.105250894	5.111086854	0.422853881	0.879441554	32	No
HNRNPA3	OL3	0.053811852	7.021359479	0.422939947	0.879441554	32	No
SSPN	OL3	0.102057718	4.637602131	0.423013093	0.879441554	32	No
ENSG00000249456	OL3	-0.07028232	6.305668958	0.423189543	0.879441554	32	No
RRP7A	OL3	0.13010046	3.776788173	0.423231434	0.879441554	32	No
SEC11A	OL3	-0.076838356	5.847475771	0.423246787	0.879441554	32	No
PSMC6	OL3	0.076112538	5.656000037	0.423496832	0.879441554	32	No
ITM2B	OL3	-0.067128315	6.80375299	0.423616181	0.879441554	32	No
NGLY1	OL3	0.081596676	5.85547773	0.42364724	0.879441554	32	No
IGBP1	OL3	0.097298547	5.170086181	0.423739112	0.879441554	32	No
SPEN	OL3	-0.060976933	7.203909436	0.423762839	0.879441554	32	No
HSPE1	OL3	-0.134574709	4.439420179	0.423778333	0.879441554	32	No
FBXO27	OL3	0.104364149	4.265881376	0.423916678	0.879441554	32	No
PTEN	OL3	0.067170366	6.463276184	0.423922607	0.879441554	32	No
KIFC3	OL3	-0.080392805	5.796119659	0.42396911	0.879441554	32	No
SNX13	Micro1	-0.105800367	8.736488871	0.068942527	0.879545078	34	No
MYLK-AS1	OL3	0.133543057	4.061879751	0.42420667	0.879576404	32	No
WDR47	OL3	-0.086614419	5.56404384	0.424246296	0.879576404	32	No
GATD1-DT	Micro1	-0.256801435	3.775002992	0.069036834	0.879577006	34	No
SUCO	OL1	0.03660459	6.499007764	0.601674791	0.879671808	34	No
STRAP	OL1	-0.069037059	4.311059724	0.601830234	0.879744458	34	No
GTF2A1	OPC	-0.107277216	5.282850077	0.175455903	0.879776054	35	No
KATNB1	OPC	0.259007663	1.953509987	0.175467204	0.879776054	35	No
STX17	OL3	-0.084520079	5.473165246	0.42458177	0.880051864	32	No
STX6	OL2	0.11614916	5.053046843	0.453380263	0.880107346	35	No
USP20	OL3	-0.105287599	4.697726175	0.424832741	0.880124913	32	No
CROCC	OL3	0.093489117	5.162448983	0.424835337	0.880124913	32	No
CLK4	OL3	0.077157171	5.649846528	0.425026499	0.880124913	32	No
FOXK1	OL3	-0.064571167	6.5888235	0.425166135	0.880124913	32	No
MMAB	OL3	0.08993209	4.882184165	0.425211962	0.880124913	32	No
CRLS1	OL3	-0.086554717	5.316562661	0.425253938	0.880124913	32	No
SPHK2	OL2	-0.164629071	3.568464498	0.4535985	0.880171218	35	No
ARPC1A	OL2	-0.116148674	4.503732578	0.453689385	0.880171218	35	No
RPL12	OL1	0.100039172	2.92604357	0.602274705	0.880239506	34	No
TAFAZZIN	OL2	0.09173254	5.075539389	0.454095907	0.880262711	35	No
POLR3A	OL2	0.129589629	3.924923559	0.454141259	0.880262711	35	No
DLG2-AS2	OL2	0.126254877	4.862531623	0.454241895	0.880262711	35	No
ENSG00000242593	OL2	-0.080001516	7.978325053	0.454289041	0.880262711	35	No
ZKSCAN5	OL1	0.068033276	4.064222693	0.602451563	0.880276652	34	No
AKAP7	OL1	0.046297987	6.321015483	0.602511751	0.880276652	34	No
ARMC3	OL3	0.13637553	3.792404547	0.425500979	0.880416426	32	No
TRIM67	OPC	-0.108751363	4.606553554	0.175843397	0.880485	35	No
TCAF1	OPC	-0.075299902	5.773020235	0.175938887	0.880485	35	No
LRRC4B	OPC	0.086433605	6.07978812	0.175967694	0.880485	35	No
TMEM30A	OPC	-0.110841814	5.54291813	0.175972901	0.880485	35	No
UBE2Q2	OPC	-0.076366114	5.721803915	0.176036426	0.880485	35	No
GGA3	OPC	-0.106971739	4.117133278	0.176039541	0.880485	35	No
PLEKHA8	OL3	-0.095985514	4.702983532	0.425756455	0.880524276	32	No
PFDN1	OL3	0.079434311	5.408831117	0.425772593	0.880524276	32	No
GPIHBP1	OL3	-0.120888894	3.587849848	0.425882644	0.880524276	32	No
SMURF2	OL3	-0.0826244	6.021738428	0.425977912	0.880524276	32	No
MTERF1	OL2	-0.078428344	7.549179836	0.454711987	0.880620281	35	No
FIP1L1	OL2	-0.100933536	5.805084693	0.454749936	0.880620281	35	No
AP5M1	OL3	0.100261008	5.099050662	0.426143615	0.880647236	32	No
TRIM2	Inhib4	-0.139897969	8.418763381	0.224811607	0.880687216	31	No
ESCO1	OL1	-0.052068496	5.694393687	0.602910889	0.880705124	34	No
RAB33B-AS1	OPC	-0.089637354	6.144009098	0.176219181	0.880732664	35	No
PHF20	OPC	-0.074634841	5.581195725	0.176300244	0.880732664	35	No
ARHGAP15-AS1	OPC	0.324489009	3.034402571	0.176412896	0.880732664	35	No
CCDC81	OPC	0.172913222	2.660102943	0.176422643	0.880732664	35	No
PLCL2	OPC	-0.069495265	7.320024632	0.176482433	0.880732664	35	No
LRGUK	OPC	0.167100627	3.240656476	0.17652012	0.880732664	35	No
RORA-AS1	OL1	-0.056917844	5.232006442	0.603118912	0.880843551	34	No
RABL2A	OL1	0.061651138	4.813859927	0.603217419	0.880843551	34	No
SPPL2A	OPC	-0.087877015	5.774207288	0.176638111	0.880962816	35	No
SAMD13	OL1	-0.068440269	4.496005071	0.603456036	0.881037339	34	No
LINC02073	OL1	0.090682515	6.127799486	0.603586587	0.881073315	34	No
RAB22A	OL1	0.055370294	5.196310069	0.603756146	0.881166207	34	No
YIF1A	Astro1	-0.596524426	2.627388056	0.007748679	0.881196989	34	No
ELP4	OL2	0.07960713	7.060230655	0.45525098	0.881322752	35	No
C2orf76	Micro1	-0.201173651	4.829560282	0.06926656	0.881331892	34	No
ZCCHC10	OPC	0.114041945	4.454059712	0.176799064	0.881406965	35	No
AHCYL2	OL2	0.094353381	6.399430115	0.455566422	0.881501355	35	No
CAVIN4	OL2	0.113192191	4.385243672	0.455619875	0.881501355	35	No
ENSG00000269707	OL2	0.105888135	5.843793353	0.455799066	0.881580409	35	No
KATNBL1	OL1	0.032549906	6.745173697	0.604178856	0.881615947	34	No
GSKIP	OL1	-0.072076793	3.997404689	0.604346089	0.881615947	34	No
PPA2	OL1	0.035212887	7.438660636	0.604401246	0.881615947	34	No
LIN7C	OL1	0.088153466	3.759968128	0.6046372	0.881615947	34	No
CNTNAP2	OL1	0.066704438	9.30635958	0.604657721	0.881615947	34	No
SUGP2	OL1	0.044202615	5.325647272	0.604771476	0.881615947	34	No
PHIP	OL1	-0.02834055	8.755634539	0.605096728	0.881615947	34	No
UBE2E3	OL1	-0.034719329	7.367062695	0.605103292	0.881615947	34	No
RRM1	OL1	0.06294549	4.141587749	0.605123329	0.881615947	34	No
DNAJC25	OL1	-0.074293215	3.902921852	0.605195385	0.881615947	34	No
CNTLN	OL1	-0.074428904	4.950738823	0.605230036	0.881615947	34	No
SUN1	Micro1	-0.191390438	4.768881867	0.069625283	0.881616422	34	No
MAPK8	Micro1	-0.144449909	7.328954559	0.069642908	0.881616422	34	No
SLC25A39	Micro1	-0.236623545	4.129352421	0.069727905	0.881616422	34	No
SGCZ	Micro1	-0.402360765	2.387336735	0.069787609	0.881616422	34	No
CAP1	Micro1	0.118655023	6.846037263	0.069946319	0.881616422	34	No
STK11IP	Micro1	-0.26915125	3.461366542	0.070081311	0.881616422	34	No
LRRC28	Micro1	0.176073957	6.403926589	0.070217822	0.881616422	34	No
RCC2	Micro1	0.12770527	7.005058126	0.070249592	0.881616422	34	No
HSF2	Micro1	-0.252366203	4.012371454	0.070372682	0.881616422	34	No
CNNM3	Micro1	-0.299399547	3.213492267	0.070406868	0.881616422	34	No
BDH1	Micro1	-0.20727251	4.030870693	0.070518472	0.881616422	34	No
GARNL3	Micro1	0.17308193	7.233461268	0.070550362	0.881616422	34	No
HEXD	Micro1	-0.199401892	5.203458486	0.070616026	0.881616422	34	No
RNF24	Micro1	0.209375288	5.090335184	0.070684456	0.881616422	34	No
TIGAR	Micro1	0.157727066	6.892107131	0.070805924	0.881616422	34	No
ENSG00000253474	Micro1	0.200331966	5.221937902	0.070884234	0.881616422	34	No
CDK10	Micro1	-0.191548451	4.802101657	0.070938626	0.881616422	34	No
GMFB	Micro1	0.308002216	3.2268776	0.07097788	0.881616422	34	No
CNEP1R1	Micro1	0.323403987	3.446520678	0.071041026	0.881616422	34	No
AFF1	Micro1	-0.113641176	9.366368256	0.07113142	0.881616422	34	No
ATP5ME	Micro1	0.278223659	3.532760937	0.071293568	0.881616422	34	No
NUFIP2	Micro1	0.125549888	7.580524411	0.0713133	0.881616422	34	No
APPL1	OL2	0.102123021	5.370075367	0.456224974	0.881624778	35	No
USP9Y	OL2	0.136656498	4.222518523	0.456231986	0.881624778	35	No
H2AC6	OL2	-0.112026754	5.78854049	0.456237018	0.881624778	35	No
PSMD7-DT	OL2	0.109232988	6.250921708	0.45640176	0.881675786	35	No
ANO5	Inhib4	0.133094794	8.054876009	0.225415976	0.881681461	31	No
PLXNA4	Inhib4	-0.305288766	6.936766684	0.226051922	0.881724611	31	No
RAPGEF2	Inhib4	0.158208885	8.436348992	0.226289291	0.881724611	31	No
KIFAP3	Inhib4	-0.142246003	8.095850048	0.226580343	0.881724611	31	No
PRANCR	Inhib4	0.153472661	8.457945839	0.227018992	0.881724611	31	No
CCSER1	Inhib4	0.090359581	11.34406269	0.227397187	0.881724611	31	No
FASTKD1	Inhib4	-0.185969445	6.946355461	0.227530526	0.881724611	31	No
PDIA6	OL2	0.142602652	3.420775676	0.456899737	0.881738069	35	No
ENSG00000290921	OL2	0.107415985	5.700763052	0.456982879	0.881738069	35	No
ANO4	OL2	0.06779163	10.42357214	0.457072888	0.881738069	35	No
DNAJC27-AS1	OL2	0.108196438	5.044795803	0.457149571	0.881738069	35	No
DPYD-AS1	OL2	-0.142848097	4.066655641	0.457234177	0.881738069	35	No
BCL2L13	OL2	0.101618054	5.564150872	0.457264133	0.881738069	35	No
PPFIBP2	OPC	-0.06846487	6.750490851	0.17694144	0.881741763	35	No
VAPA	OPC	-0.078802948	6.863077459	0.177124077	0.881741763	35	No
LRRC4C	OPC	-0.061969973	12.79377436	0.177172991	0.881741763	35	No
BMS1P1	OPC	0.100949082	6.11314849	0.177199942	0.881741763	35	No
SNTA1	OPC	0.28441536	1.699782455	0.177293096	0.881741763	35	No
CCDC30	OPC	-0.100332791	5.398817005	0.177321193	0.881741763	35	No
ZHX1	OPC	-0.081183682	5.735825716	0.177369703	0.881741763	35	No
ENSG00000232611	OPC	0.074266067	5.717211064	0.1776378	0.881805894	35	No
NFX1	OPC	0.078357344	5.790395813	0.177709301	0.881805894	35	No
FITM2	OPC	0.165514769	2.799129076	0.177724425	0.881805894	35	No
ADD2	OPC	-0.090689576	5.167526938	0.177908569	0.881805894	35	No
NRBP1	OPC	-0.089517738	4.968436988	0.177968583	0.881805894	35	No
ENSG00000250075	OPC	0.109884988	5.344621524	0.178011206	0.881805894	35	No
MAP3K14	OPC	0.101892597	4.118047836	0.178100438	0.881805894	35	No
SLC20A1	OPC	-0.119763008	4.176722384	0.178153606	0.881805894	35	No
ZFP64	OPC	0.100984486	4.863729218	0.178165195	0.881805894	35	No
ALOX12-AS1	OPC	0.083833618	6.841441564	0.178183076	0.881805894	35	No
ENSG00000236283	OPC	0.187197721	4.396919232	0.178195676	0.881805894	35	No
RIPOR1	OPC	-0.12991888	4.005331449	0.178245779	0.881805894	35	No
DPP9	OL2	0.142230368	3.932275671	0.457459252	0.881847493	35	No
NR2F1-AS1	OL2	-0.159482681	3.128644351	0.45768606	0.881867514	35	No
CACNA1D	OL2	-0.118795092	4.266390649	0.457806718	0.881867514	35	No
EXTL3	OL2	0.111017663	4.800188168	0.457992161	0.881867514	35	No
CCDC93	OL2	0.105564199	4.450844177	0.458050785	0.881867514	35	No
ABI2	OL2	0.09532848	6.00765316	0.458161515	0.881867514	35	No
KMT5C	OL1	0.057071955	4.191589107	0.60566593	0.882034045	34	No
ENSG00000250699	OL1	0.089691766	3.84282493	0.605729114	0.882034045	34	No
DUSP10	OPC	-0.098696331	5.487188881	0.17836731	0.882051173	35	No
CNTN5	OL1	-0.182799665	1.782127165	0.605847888	0.882052604	34	No
ACTR2	OPC	-0.09398428	5.117207458	0.178564462	0.882125204	35	No
CCDC144A	OPC	-0.132870774	6.666424632	0.17865416	0.882125204	35	No
NAA15	OPC	-0.065128955	6.349306392	0.178829574	0.882125204	35	No
LINC01551	OPC	0.13777568	4.167648188	0.178953658	0.882125204	35	No
TECPR1	OPC	-0.107877894	4.271876456	0.179057182	0.882125204	35	No
KCTD8	OPC	-0.062210296	8.557925478	0.179181589	0.882125204	35	No
ME3	OPC	0.067221721	6.828738666	0.179215818	0.882125204	35	No
UQCRB	OPC	0.169851643	4.740415196	0.179371118	0.882125204	35	No
DST	OPC	0.082955405	9.840998537	0.179375969	0.882125204	35	No
CHD2	OPC	0.06611006	7.772275503	0.179452672	0.882125204	35	No
MAP3K12	OPC	-0.111543399	4.18182162	0.179557056	0.882125204	35	No
ENSG00000287533	OPC	0.236449438	2.461842007	0.179586823	0.882125204	35	No
HYOU1	OPC	0.190936812	2.886736324	0.179646378	0.882125204	35	No
COX17	OPC	0.154148599	3.771284655	0.179729905	0.882125204	35	No
PSMA3-AS1	OPC	0.081437185	5.834650553	0.179743425	0.882125204	35	No
ICA1L	OPC	-0.058463255	7.25566	0.179865043	0.882125204	35	No
TSC2	OPC	0.096557302	5.504251598	0.179878675	0.882125204	35	No
ENSG00000237994	OPC	-0.176787894	3.364576281	0.179929668	0.882125204	35	No
ACAA1	OPC	0.122908182	4.088717237	0.18000552	0.882125204	35	No
GNAO1	OPC	0.076143912	6.623406282	0.180010431	0.882125204	35	No
HERC6	OPC	-0.132288801	6.229571334	0.180012064	0.882125204	35	No
CHASERR	OPC	-0.076994199	6.531516482	0.180041669	0.882125204	35	No
NDUFS2	OPC	0.131131115	4.018037712	0.180414784	0.882125204	35	No
BPNT2	OPC	-0.115974222	4.758845242	0.180597791	0.882125204	35	No
RNASEH2B	OPC	-0.075516002	6.192151914	0.180698243	0.882125204	35	No
ENSG00000243389	OPC	0.155974142	3.209777136	0.180724372	0.882125204	35	No
ZDHHC11B	OPC	-0.136358849	5.744200722	0.18080556	0.882125204	35	No
COX8A	OPC	0.260147329	2.378501502	0.180826479	0.882125204	35	No
PAIP2B	OPC	0.269374538	1.445609826	0.180971388	0.882125204	35	No
DCP1A	OPC	0.084598037	5.900037001	0.181002471	0.882125204	35	No
B4GALT6	OPC	-0.079861497	6.331148399	0.18100698	0.882125204	35	No
NOTCH1	OPC	-0.075606129	5.653455493	0.181092045	0.882125204	35	No
CYS1	OPC	0.157383508	3.031436144	0.181141089	0.882125204	35	No
SUPT5H	OPC	0.095828154	4.913465041	0.181149617	0.882125204	35	No
THUMPD2	OPC	-0.087989202	5.788300496	0.181209634	0.882125204	35	No
FBXL4	OPC	-0.072054335	6.934268283	0.181211648	0.882125204	35	No
DNAH9	OPC	0.163124747	3.675867282	0.181241285	0.882125204	35	No
LINC00506	OPC	-0.098763848	5.264939049	0.181325559	0.882125204	35	No
RPL14	OPC	0.193771927	4.78159411	0.181407567	0.882125204	35	No
TP53BP2	OPC	-0.078433785	5.468570147	0.181423442	0.882125204	35	No
WDR3	OPC	-0.137670852	4.079134103	0.181605902	0.882125204	35	No
SP110	OPC	-0.091079615	5.587136076	0.181646608	0.882125204	35	No
CDK13	OPC	0.056047554	7.968176571	0.181666409	0.882125204	35	No
ATG2B	OPC	-0.065242216	7.22099925	0.181671515	0.882125204	35	No
RYR2	OPC	0.294868391	2.445730405	0.181680605	0.882125204	35	No
RMND5B	OPC	0.145331004	4.289833964	0.181692319	0.882125204	35	No
UHRF2	OL1	0.035440492	6.645658642	0.606098553	0.882254294	34	No
B3GAT3	OL1	-0.052327603	4.702859222	0.606244251	0.882254294	34	No
REST	OL1	0.061777278	4.969384865	0.60630458	0.882254294	34	No
PCDH9	OL2	-0.058956888	14.38289029	0.458535476	0.882303556	35	No
SELENOP	OL2	0.099126477	6.209020109	0.458664943	0.882303556	35	No
ANKLE2	OL3	0.088910997	5.02829701	0.427125041	0.882364658	32	No
CDK14	OL3	-0.116961429	4.49580099	0.427396682	0.882364658	32	No
GOLGB1	OL3	-0.071117537	6.750118699	0.427526819	0.882364658	32	No
ZNF417	OL3	-0.080075318	5.33166059	0.427860032	0.882364658	32	No
PLA2G4C	OL3	-0.080763957	8.231133626	0.427887827	0.882364658	32	No
CRPPA	OL3	-0.079010716	5.664378612	0.428037641	0.882364658	32	No
RAD23B	OL3	-0.070985844	6.119643937	0.428092905	0.882364658	32	No
MYO6	OL3	-0.041714639	9.133290967	0.428093139	0.882364658	32	No
BVES	OL3	0.107055011	4.675408517	0.42813484	0.882364658	32	No
ITGA2	OL3	0.05060145	8.99343739	0.428374767	0.882364658	32	No
TTC17	OL3	-0.044920017	7.775223695	0.428394403	0.882364658	32	No
SLC7A11	OL3	0.272219447	2.840624764	0.428465714	0.882364658	32	No
WWTR1	OL3	0.09063885	5.103569755	0.428619353	0.882364658	32	No
SRSF6	OL3	0.071306206	5.946167157	0.428738219	0.882364658	32	No
GALK2	OL3	-0.056428837	7.126482632	0.428774037	0.882364658	32	No
SETD5	OL3	-0.051614924	7.244066413	0.429010345	0.882364658	32	No
CNOT8	OL3	0.115091752	4.754346716	0.429073712	0.882364658	32	No
CDC14B	OL3	-0.047575769	8.855991045	0.429157808	0.882364658	32	No
LTBP4	OL3	0.147340779	3.283173462	0.429205572	0.882364658	32	No
MGST3	OL3	0.076845887	6.223748889	0.429426237	0.882364658	32	No
ISOC1	OL3	-0.119200244	3.893103	0.429647115	0.882364658	32	No
GPR135	OL3	0.077638456	5.5390313	0.42969679	0.882364658	32	No
NCBP3	OL3	-0.057734608	7.13899001	0.429832901	0.882364658	32	No
PLS3-AS1	OL3	0.100508977	5.067014073	0.429875851	0.882364658	32	No
ZCRB1	OL3	0.095619726	4.570412637	0.430009338	0.882364658	32	No
IRF3	OL3	-0.109448751	4.174438004	0.430020261	0.882364658	32	No
SMARCD2	OL3	-0.111192638	4.459795784	0.430061517	0.882364658	32	No
QRICH1	OL3	0.074445267	5.716427621	0.43006428	0.882364658	32	No
PACS1	OL3	0.079645491	5.832472908	0.430106655	0.882364658	32	No
SNX14	OL3	-0.066300616	6.872871206	0.430214491	0.882364658	32	No
CSNK1G3	OL3	-0.069159763	6.084831721	0.430273829	0.882364658	32	No
ATP8A1	OL2	-0.047521513	10.87898783	0.458864264	0.882420626	35	No
SKIC8	OL3	-0.099267842	4.901646974	0.430425877	0.882458196	32	No
DEK	OL3	0.073180255	6.081510773	0.430997836	0.882465973	32	No
IVD	OL3	-0.086755721	5.406992707	0.431003736	0.882465973	32	No
ATP5F1B	OL3	-0.134524981	3.878306146	0.431047988	0.882465973	32	No
COL4A5	OL3	-0.038865477	9.666161248	0.431051054	0.882465973	32	No
HULC	OL3	-0.067084461	7.55253251	0.431118341	0.882465973	32	No
VPS50	OL3	0.054548926	6.790814777	0.431130068	0.882465973	32	No
GBE1	OL3	-0.066935725	6.289319199	0.431189453	0.882465973	32	No
CDK5RAP3	OL3	-0.079121627	5.663356356	0.431432472	0.882465973	32	No
TSNARE1	OL3	0.090215442	5.171895357	0.431475696	0.882465973	32	No
NAA10	OL3	-0.099811708	4.381080513	0.431494036	0.882465973	32	No
ZNF490	OL1	0.062104036	4.529019994	0.606695611	0.882477714	34	No
TMEM14B	OL1	-0.048675308	6.731022873	0.60677948	0.882477714	34	No
FBXO31	OL1	0.068917975	4.167531054	0.606859143	0.882477714	34	No
PURA	OL1	-0.045724029	6.234208796	0.606882438	0.882477714	34	No
SHANK3	OPC	0.092098643	5.280698175	0.181881654	0.882694852	35	No
SHC3	OPC	-0.064469464	8.990594367	0.181958209	0.882716929	35	No
ATP5F1A	OPC	-0.101064807	4.985015263	0.182032359	0.88272733	35	No
RTCA	OL2	0.11866842	4.376747038	0.45919187	0.88278425	35	No
RAB5B	OL2	0.12153819	4.221695594	0.459643382	0.882874199	35	No
GOLGB1	OL2	-0.091432129	6.745483981	0.459717186	0.882874199	35	No
HTRA1	OL2	-0.080253541	6.97782698	0.46033687	0.882874199	35	No
ENSG00000286162	OL2	-0.089709442	6.797225531	0.460357863	0.882874199	35	No
APLP2	OL2	0.195028722	2.911219848	0.46052173	0.882874199	35	No
VAPB	OL2	-0.097488575	5.426665199	0.460755419	0.882874199	35	No
MYH9	OL2	-0.102280976	4.8734033	0.46078361	0.882874199	35	No
HSP90B1	OL2	-0.117469017	5.103738244	0.461048215	0.882874199	35	No
CHODL	OL2	0.107738197	4.996121067	0.461116483	0.882874199	35	No
NRF1	OL2	0.082305702	6.686531787	0.461284384	0.882874199	35	No
DAP3	OL2	0.098879628	5.14999593	0.461362659	0.882874199	35	No
PXDNL	OL2	0.154663694	3.78328227	0.461365513	0.882874199	35	No
RSL1D1-DT	OL2	0.109056013	4.916195261	0.46144324	0.882874199	35	No
ASTN2	OL2	0.056331452	9.481450639	0.461506586	0.882874199	35	No
IGSF8	OL2	0.09712454	5.025061766	0.461745889	0.882874199	35	No
ENSG00000291175	OL2	0.099094943	5.756518337	0.461989955	0.882874199	35	No
ACAD10	OL2	0.095646767	5.2251209	0.462018035	0.882874199	35	No
MTM1	OL2	0.110076885	5.002963682	0.462106666	0.882874199	35	No
NFATC2IP	OL2	0.130375766	4.223207401	0.462478365	0.882874199	35	No
ARID1A	OL2	-0.068461917	7.435197835	0.46260624	0.882874199	35	No
MCUB	OL2	-0.156886431	3.255135864	0.462821756	0.882874199	35	No
IPO13	OL2	-0.101203247	5.543507319	0.46283648	0.882874199	35	No
SREBF1	OL2	-0.086918263	6.642778217	0.462996403	0.882874199	35	No
PHRF1	OL2	-0.131315558	3.912385476	0.463081981	0.882874199	35	No
NEGR1	OL2	-0.067891137	8.573722641	0.463188091	0.882874199	35	No
FANCM	OL2	0.128282962	4.219809838	0.463313231	0.882874199	35	No
LIN52	OL2	0.089155796	6.381648275	0.463410303	0.882874199	35	No
PWWP2A	OL2	-0.081393656	7.600870691	0.463433741	0.882874199	35	No
MIR181A1HG	OL2	0.059849678	9.52897978	0.463491289	0.882874199	35	No
MAP6D1	OL2	-0.088318674	5.358258289	0.463562423	0.882874199	35	No
FOXK1	OL2	-0.099222578	6.303207392	0.463698877	0.882874199	35	No
ATP9A	OL2	0.069111758	7.381560074	0.463828143	0.882874199	35	No
TMTC3	OL2	-0.121889223	4.630770014	0.46389488	0.882874199	35	No
TMEM131	OL2	0.0766554	7.197361855	0.463948798	0.882874199	35	No
CHM	OL2	-0.098383286	5.604087019	0.464097507	0.882893555	35	No
ATP2B4	OL1	0.060797399	5.408864229	0.607357459	0.883014104	34	No
ENSG00000290968	OL1	-0.11013181	1.595726778	0.607574832	0.883175787	34	No
NAXE	OL1	-0.06878732	4.385889334	0.607730924	0.88324835	34	No
FANCM	OL1	0.061930962	4.695931537	0.607842186	0.883255746	34	No
TCF25	Inhib4	0.19315737	7.096521689	0.228285699	0.88329005	31	No
STRN	Micro1	-0.157026859	6.523250746	0.071913977	0.88331259	34	No
ASXL2	Micro1	0.109022951	7.654464263	0.072165558	0.88331259	34	No
WNT5A	Micro1	0.208197314	5.251789533	0.072169092	0.88331259	34	No
TRIOBP	Micro1	-0.158171379	5.862263967	0.072228092	0.88331259	34	No
UBA7	Micro1	-0.17843292	4.146310126	0.07223011	0.88331259	34	No
BDNF-AS	Micro1	0.277156343	3.251867859	0.072258661	0.88331259	34	No
ENSG00000289353	Micro1	0.275945056	4.286901781	0.072330624	0.88331259	34	No
BARD1	Micro1	-0.188919133	5.777212723	0.072475384	0.88331259	34	No
GTF2H3	Micro1	-0.311730492	3.173371292	0.072553102	0.88331259	34	No
RGS10	Micro1	0.11286055	8.387556193	0.072690634	0.88331259	34	No
SMG5	Micro1	-0.248215694	4.344088801	0.072854498	0.88331259	34	No
TMEM123	Micro1	-0.192314504	5.31854318	0.072858295	0.88331259	34	No
MALT1	Micro1	0.168882616	6.713988718	0.072949537	0.88331259	34	No
LINC00342	Micro1	-0.156031441	6.440061122	0.072951656	0.88331259	34	No
AMPD3	Micro1	-0.128376114	7.045511068	0.07316214	0.88331259	34	No
MIR223HG	Micro1	-0.190916747	4.985015256	0.073369541	0.88331259	34	No
RAD18	Micro1	-0.293631644	3.995247172	0.07366068	0.88331259	34	No
ERMAP	Micro1	0.143764539	5.984529669	0.073666902	0.88331259	34	No
L3MBTL3	Micro1	-0.207029713	4.738053226	0.073676478	0.88331259	34	No
MOB1B	Micro1	0.100041313	8.261302144	0.073837674	0.88331259	34	No
GTF2H1	Micro1	0.184966834	5.284985182	0.073924942	0.88331259	34	No
ENSG00000254777	Micro1	-0.256157511	3.685538383	0.073934832	0.88331259	34	No
TNPO2	Micro1	-0.244867357	4.01388775	0.074178734	0.88331259	34	No
MNDA	Micro1	-0.183152648	5.447435917	0.074347626	0.88331259	34	No
DNAAF2	Micro1	-0.262878401	3.531729759	0.074466527	0.88331259	34	No
MYEF2	Micro1	-0.231893893	4.451716904	0.0746379	0.88331259	34	No
CCDC142	Micro1	-0.281371868	3.687116441	0.074686961	0.88331259	34	No
UBE2Z	Micro1	0.217242563	4.923839187	0.074720705	0.88331259	34	No
LINC03076	Micro1	0.301343564	4.849812104	0.074778557	0.88331259	34	No
ENSG00000286068	Micro1	0.277083049	3.436593729	0.074838782	0.88331259	34	No
CCL4L2	Micro1	-0.644995148	1.363618337	0.074964022	0.88331259	34	No
KIFC3	Micro1	0.457273664	2.362444497	0.075045996	0.88331259	34	No
PRKCB	Micro1	-0.122584264	8.677192838	0.075105707	0.88331259	34	No
STXBP3	Micro1	0.146255048	6.664322579	0.075144548	0.88331259	34	No
TXNL4B	Micro1	-0.273568589	3.687803767	0.075162745	0.88331259	34	No
PPHLN1	Micro1	0.127389045	7.071710895	0.075172817	0.88331259	34	No
RPS8	Micro1	0.179489406	6.369521618	0.075180855	0.88331259	34	No
CD276	Micro1	0.180075559	5.833136648	0.075206152	0.88331259	34	No
CD300A	Micro1	-0.170460288	4.86696364	0.075299186	0.88331259	34	No
C5orf15	Micro1	0.17989242	5.483725285	0.075313149	0.88331259	34	No
C1orf50	Micro1	0.250397177	3.616527699	0.075313401	0.88331259	34	No
HNRNPH2	Micro1	-0.292144929	2.925829272	0.075322658	0.88331259	34	No
ADIPOR2	OL3	-0.055825108	9.035862901	0.432043885	0.883340868	32	No
AASDHPPT	OL3	0.094757664	5.334695086	0.432134913	0.883340868	32	No
SETDB1	OL3	0.09614542	5.181998139	0.432256878	0.883357319	32	No
SFT2D2	OL3	0.092120187	5.380958522	0.432480485	0.883357319	32	No
URI1	OL3	-0.05164229	7.701051552	0.432511812	0.883357319	32	No
SNX30	OL3	-0.053887017	7.63129575	0.432569137	0.883357319	32	No
WIPF2	OL1	-0.0470684	5.8470747	0.60803425	0.883380532	34	No
SLC1A3	Micro1	0.201527757	10.88334035	0.075592132	0.883479011	34	No
CFAP418	Micro1	0.437895628	2.16524029	0.075594321	0.883479011	34	No
SLC39A9	Micro1	-0.187062872	5.518601701	0.075736132	0.883479011	34	No
CTDP1	Micro1	-0.202828783	4.643865758	0.075930999	0.883479011	34	No
PLS1	Micro1	0.263482715	4.41326852	0.076040275	0.883479011	34	No
MROCKI	Micro1	-0.20380184	6.143884101	0.076137125	0.883479011	34	No
WFS1	Micro1	-0.341668045	2.496564392	0.076139145	0.883479011	34	No
VCL	Micro1	0.160100992	6.39567365	0.0763049	0.883479011	34	No
RMND1	Micro1	0.219470074	4.656270759	0.076319092	0.883479011	34	No
ENSG00000249207	Micro1	0.218065802	5.138003601	0.076327223	0.883479011	34	No
ENSG00000286503	Micro1	-0.269942206	2.580651086	0.076351176	0.883479011	34	No
GEMIN7-AS1	Micro1	0.248079666	4.379956121	0.076525072	0.883493952	34	No
TMEM232	Micro1	0.287466552	3.282716271	0.076536894	0.883493952	34	No
TOPBP1	OPC	-0.09132215	4.873019559	0.182282852	0.883592521	35	No
SPPL2A	OL1	0.041049462	5.83307522	0.608438663	0.88375515	34	No
ACAD9	OL1	-0.053477062	5.230707065	0.608504568	0.88375515	34	No
RNF4	OL2	0.150528709	3.642202704	0.464876701	0.883765419	35	No
CPM	OL2	-0.073035259	7.902058549	0.464922708	0.883765419	35	No
USP16	OL2	0.089228316	5.972499216	0.464971826	0.883765419	35	No
MRE11	OL3	0.072727643	5.487472457	0.432935895	0.883831352	32	No
C5orf15	OL3	-0.098473312	5.116766756	0.433080066	0.883831352	32	No
ASH1L	OL3	-0.044182518	8.870590925	0.433121069	0.883831352	32	No
IGSF11	OPC	0.124155308	5.699566781	0.182466216	0.883899933	35	No
VWC2	OPC	-0.070599623	7.825552805	0.1825397	0.883899933	35	No
ENSG00000249236	OPC	-0.206122284	2.944633641	0.182699335	0.883899933	35	No
VSNL1	OPC	0.243199153	1.664410687	0.182809016	0.883899933	35	No
KIF7	OPC	0.118651236	3.805495481	0.182851846	0.883899933	35	No
ASCC2	OPC	0.101586835	4.863476741	0.182860838	0.883899933	35	No
RRP12	OPC	0.117374779	3.938647815	0.182896038	0.883899933	35	No
CAHM	OPC	-0.266185887	1.854813257	0.182940267	0.883899933	35	No
SHROOM4	OPC	-0.068295292	7.468127153	0.183006951	0.883899933	35	No
SUSD1	OPC	0.077084184	6.333845924	0.183137708	0.883899933	35	No
TFRC	OPC	0.115953653	4.55665564	0.183163756	0.883899933	35	No
NIT2	OPC	-0.106599981	4.176250672	0.183284633	0.883899933	35	No
HELQ	OPC	-0.131857288	4.231284744	0.183474879	0.883899933	35	No
CDK18	OPC	0.334092195	0.589589952	0.183492365	0.883899933	35	No
FERMT1	OPC	-0.06618573	8.267593853	0.183667955	0.883899933	35	No
TELO2	OPC	-0.112239582	3.627274192	0.183802084	0.883899933	35	No
RPS16	OPC	0.200646784	3.926449185	0.183863122	0.883899933	35	No
RYK	OPC	-0.070083317	6.627883156	0.183913037	0.883899933	35	No
RPL7	OPC	0.217194449	3.749557172	0.184000384	0.883899933	35	No
ENSG00000288828	OPC	0.09512923	4.915022476	0.184020722	0.883899933	35	No
ATXN2	OPC	0.05756087	7.488635157	0.184025647	0.883899933	35	No
OGT	OPC	-0.072383868	6.792861285	0.18404708	0.883899933	35	No
ZSWIM4	OPC	0.118719537	3.72192568	0.184061342	0.883899933	35	No
H2AZ2	OPC	-0.097956126	5.225669646	0.184076721	0.883899933	35	No
LRIG2	OL1	-0.039272865	6.311371037	0.608759596	0.883971214	34	No
LRP11	OL1	0.048482654	5.728399709	0.608911014	0.884036776	34	No
CLIP1	Inhib4	0.144870945	7.667234231	0.229819475	0.884117085	31	No
ENSG00000290928	Inhib4	0.107567327	9.018845071	0.230413508	0.884117085	31	No
RTF1	Inhib4	0.212168522	6.86624482	0.230505818	0.884117085	31	No
KCTD16	Inhib4	0.114078079	10.33586076	0.230577606	0.884117085	31	No
ARHGAP6	Inhib4	-0.18612612	7.56837728	0.231056236	0.884117085	31	No
ATP2C1	Inhib4	-0.176954025	7.708329309	0.231532785	0.884117085	31	No
HERPUD2	Inhib4	-0.174722526	7.079985019	0.23163417	0.884117085	31	No
MAPKBP1	Inhib4	0.188217724	6.685681871	0.232094671	0.884117085	31	No
BLCAP	Inhib4	0.253443318	6.436430542	0.232339301	0.884117085	31	No
LINC01122	Inhib4	-0.125464751	9.246195027	0.232825382	0.884117085	31	No
MEG3	Inhib4	-0.090235923	11.49454009	0.232864136	0.884117085	31	No
CLMP	Inhib4	0.193883324	7.645470582	0.233057763	0.884117085	31	No
CWC27	Inhib4	-0.161307785	7.357749984	0.233069434	0.884117085	31	No
PCDH15	Inhib4	0.200740343	9.845976936	0.23343401	0.884166469	31	No
SLC6A8	OL2	0.113321163	4.909903308	0.465324591	0.884172218	35	No
SPOPL-DT	OL1	-0.055886809	4.895401201	0.609207114	0.884228274	34	No
FAM8A1	OL1	0.064378115	4.17038046	0.609255496	0.884228274	34	No
GTF3C2	OL1	-0.051683551	5.369226218	0.609377396	0.884250926	34	No
RNF217-AS1	OL3	0.0732476	6.790621323	0.433491509	0.884369611	32	No
EFL1	OL3	-0.085226374	5.539930685	0.433605843	0.884385251	32	No
CAMK1D	OL1	-0.198476766	2.7875773	0.609662713	0.884504798	34	No
ENSG00000262879	OL1	-0.040211196	6.417049597	0.609764997	0.884504798	34	No
MRPS22	OL1	0.066478703	5.54463072	0.60987782	0.884514224	34	No
ENSG00000287706	OL2	-0.083606694	6.764610005	0.465811472	0.884583401	35	No
CRCP	OL2	0.13193304	4.086858557	0.465818593	0.884583401	35	No
EID1	OL2	-0.143267244	3.449992823	0.466094123	0.884632253	35	No
ABCF1	OL2	0.119087691	3.989060509	0.466374335	0.884632253	35	No
ASPHD1	OL2	0.09270859	5.288957571	0.466521764	0.884632253	35	No
DCTN1	OL2	0.110446136	3.998943471	0.466527271	0.884632253	35	No
ATF6	OL2	0.093572213	6.16715491	0.466863479	0.884632253	35	No
HDAC9	OL2	0.063966227	7.994638359	0.467004845	0.884632253	35	No
CTDSP2	OL2	0.106690067	4.920511484	0.467149228	0.884632253	35	No
TMCO3	OL2	0.117528769	4.605389888	0.46722984	0.884632253	35	No
IMMP2L	OL2	0.054743616	8.984392893	0.467311267	0.884632253	35	No
CHST3	OL2	0.104752405	5.391176694	0.467320921	0.884632253	35	No
EMC2	OL2	-0.087209583	6.943124146	0.467463034	0.884632253	35	No
DNM1L	OL2	0.076539487	6.588832732	0.467558713	0.884632253	35	No
CASP8AP2	OL2	-0.103876159	5.439949652	0.467685605	0.884632253	35	No
ZFP82	OL2	0.120550185	4.475476353	0.46778765	0.884632253	35	No
PPP1R12A	OL2	-0.082903284	6.653733818	0.468336737	0.884679441	35	No
P3H2	OL2	0.205124481	2.726581502	0.46837703	0.884679441	35	No
BAHCC1	OL2	-0.106721215	4.774567551	0.468454055	0.884679441	35	No
RPL13A	OL2	0.178616404	3.440314117	0.46860127	0.884679441	35	No
ENSG00000286695	OL2	0.159582513	3.46369815	0.468632792	0.884679441	35	No
PRRC2C	OL2	0.083371657	7.680336254	0.468753168	0.884679441	35	No
MFSD14A	OL2	-0.109517404	5.441196062	0.469103768	0.884679441	35	No
TARDBP	OL2	0.084855316	5.606292752	0.469138638	0.884679441	35	No
VPS26B	OL2	0.126172595	3.810743361	0.469287586	0.884679441	35	No
AMBRA1	OL2	0.060497573	7.837083773	0.469312885	0.884679441	35	No
WARS2	OL2	0.118965773	4.183219647	0.469456758	0.884679441	35	No
HDAC7	OL2	-0.169072966	3.387212267	0.469478404	0.884679441	35	No
RPS19BP1	OL3	-0.149562461	3.280897832	0.433916359	0.884800919	32	No
COPS4	OL2	0.105890089	4.293719452	0.469714408	0.884804484	35	No
UVSSA	OL2	-0.116023627	5.365214596	0.47003038	0.884804484	35	No
WHAMM	OL2	0.127364048	3.716792842	0.470045376	0.884804484	35	No
ENSG00000261460	OL2	0.172975944	3.171653188	0.470117097	0.884804484	35	No
EGLN3	OL2	-0.117872687	5.550601561	0.470438531	0.884804484	35	No
KANSL3	OL2	-0.092661144	5.21249485	0.470516515	0.884804484	35	No
ENSG00000260664	OL2	-0.075314096	7.50584526	0.470651407	0.884804484	35	No
CTCF	OL2	-0.102767602	5.448683397	0.470655453	0.884804484	35	No
NUP214	OL1	0.041233497	6.90245715	0.610352597	0.884911419	34	No
ARFGEF3	OL1	0.031919746	9.136765272	0.610364433	0.884911419	34	No
BCOR	OL3	-0.098395743	4.640219844	0.434089186	0.884935687	32	No
GMDS-DT	OL1	-0.050361543	7.2718904	0.6105562	0.885035203	34	No
UNK	OL3	-0.084688603	5.855403293	0.434252824	0.885051663	32	No
ZNF3	OPC	0.128102322	3.594350958	0.184418479	0.885194256	35	No
PUS10	OL3	0.100745781	4.662361491	0.434476759	0.885290442	32	No
PRIMPOL	OL3	-0.088125599	5.235929755	0.434687562	0.885300921	32	No
ZNRF2	OL3	-0.086622761	5.704051753	0.434790833	0.885300921	32	No
NUMB	OL3	-0.065603016	6.587979048	0.434802237	0.885300921	32	No
GET1	OL1	0.062610228	5.293782757	0.610918244	0.885405727	34	No
PEX6	OPC	0.103973101	4.516554498	0.184535598	0.885409746	35	No
DENND5B	Inhib4	0.11336273	8.843581758	0.234301179	0.885419046	31	No
BMT2	Inhib4	0.227155785	6.636003006	0.234472619	0.885419046	31	No
ENSG00000291133	Inhib4	-0.255948096	7.055885086	0.234820876	0.885419046	31	No
MEIS3	OPC	-0.102804256	4.501453183	0.18465658	0.885452946	35	No
RORA-AS1	OPC	0.161383242	4.507142117	0.184765665	0.885452946	35	No
MCL1	OPC	0.11154329	4.417618848	0.184809361	0.885452946	35	No
ZNF136	OPC	0.155959719	3.256348904	0.184833517	0.885452946	35	No
ZBTB5	OL3	-0.104535866	4.49988065	0.435014213	0.885482017	32	No
SENP3	OL3	0.102173145	4.383985367	0.435104781	0.885482017	32	No
HACD2	OL3	-0.064903777	6.400196772	0.435294175	0.885517776	32	No
CSTB	OL3	0.11252061	3.924581768	0.435405239	0.885517776	32	No
NOVA1	OL3	-0.047329713	8.218071169	0.435512307	0.885517776	32	No
MBNL2	OL3	0.043329725	9.84563977	0.435642028	0.885517776	32	No
PAXX	OL3	-0.108572626	4.095179916	0.435656375	0.885517776	32	No
ZNF841	OPC	-0.188864692	3.034199506	0.184924567	0.885543072	35	No
PGBD1	Micro1	-0.281991875	3.142155283	0.076929213	0.885567012	34	No
ZFAND1	Micro1	0.25984207	3.560128958	0.076962539	0.885567012	34	No
NCKAP5L	Micro1	0.159416516	6.108057817	0.076993771	0.885567012	34	No
ZNF264	OL2	0.099238402	4.464707146	0.471213914	0.885593121	35	No
EIF4B	OL1	0.052856913	5.247579953	0.611241966	0.885650311	34	No
LZTS2	OL1	0.04371684	6.068107936	0.611384012	0.885650311	34	No
LRSAM1	OL1	0.054197395	4.801106454	0.611550743	0.885650311	34	No
RAB4B	OL1	-0.044482914	5.989699435	0.611647356	0.885650311	34	No
NLGN1	OL1	0.043731727	10.98849917	0.611651201	0.885650311	34	No
ADCY10P1	OL1	0.046238929	5.421220739	0.611770806	0.885650311	34	No
SH3BP4	OL1	-0.038758818	6.498555727	0.611832232	0.885650311	34	No
PRMT1	OL3	-0.095559969	4.440954898	0.435829108	0.885651749	32	No
SDHAF2	OL1	0.059119611	4.703634218	0.611952104	0.885669721	34	No
VOPP1	Inhib4	-0.208708763	6.794609641	0.23533617	0.886033635	31	No
DPYD	OL1	0.030605997	10.83412885	0.612319846	0.886047799	34	No
ZBTB38	OL2	0.091352743	6.768742763	0.471719851	0.886187614	35	No
CPNE2	OL2	-0.072057189	6.883546232	0.471972008	0.886187614	35	No
ASXL1	OL2	-0.072253941	7.365315915	0.472009133	0.886187614	35	No
KATNIP	OL2	0.129223076	5.974566912	0.47208645	0.886187614	35	No
SCCPDH	OL1	0.064375869	4.911089005	0.612539654	0.886211719	34	No
MUTYH	OL1	-0.06275736	4.052218062	0.612657862	0.886228613	34	No
ENSG00000273748	Excit7	-0.570840548	5.457388138	0.044678274	0.886241626	29	No
FRMD4A	Excit7	-0.095706166	11.95186246	0.045169816	0.886241626	29	No
TRAF3	Excit7	0.381385359	6.90765369	0.045352276	0.886241626	29	No
TOMM20	Excit7	0.396510503	6.950568532	0.045620877	0.886241626	29	No
DENND5B	Excit7	0.18757018	8.393718207	0.046536173	0.886302277	29	No
RANBP9	Excit7	0.245187309	7.732603369	0.046553768	0.886302277	29	No
WSB1	Excit7	0.299408947	7.592313031	0.046745901	0.886302277	29	No
CDC23	OL1	0.07288527	3.767897536	0.612844289	0.886331532	34	No
UHMK1	OL1	0.05716736	4.879965599	0.612942097	0.886331532	34	No
YPEL4	OPC	-0.14137091	3.115375485	0.185192911	0.886421503	35	No
ZNF516	OPC	-0.063724538	6.853124507	0.185295802	0.886421503	35	No
ITPR2-AS1	OPC	-0.20973027	1.641191636	0.185355968	0.886421503	35	No
MRPL47	OPC	0.170437391	2.945209508	0.185503761	0.886421503	35	No
PHYHIPL	OPC	-0.109064591	9.035607441	0.185690603	0.886421503	35	No
FA2H	OPC	0.0841137	6.373622221	0.185804146	0.886421503	35	No
TMEM168	OPC	-0.06422447	6.495845824	0.185813819	0.886421503	35	No
LMO2	OPC	-0.218375299	2.205116475	0.185955734	0.886421503	35	No
NSUN4	OPC	0.128713489	3.920394843	0.185973503	0.886421503	35	No
C5orf15	OPC	-0.095979408	5.196852696	0.186016129	0.886421503	35	No
ENTPD1	OPC	-0.126898494	4.668796672	0.186040637	0.886421503	35	No
TUSC7	OPC	-0.321635155	1.844268145	0.18612634	0.886421503	35	No
MIR219A2HG	OPC	0.233944526	2.609765104	0.186212803	0.886421503	35	No
ENSG00000291079	OPC	0.117112377	4.28560078	0.186257509	0.886421503	35	No
ZNF358	OPC	0.128187607	3.874120683	0.186322019	0.886421503	35	No
PRELID2	OPC	-0.106004262	5.980077127	0.186396873	0.886421503	35	No
RRAS2	OPC	-0.081170486	5.537330336	0.186398024	0.886421503	35	No
PHKA1	OPC	-0.105063311	4.684251524	0.186409547	0.886421503	35	No
ENSG00000240086	Micro1	-0.470790001	1.281234578	0.077172345	0.886556639	34	No
TPR	OL1	0.040593206	6.226487638	0.613268692	0.886611877	34	No
CACYBP	OL1	0.09777602	3.99508885	0.613349123	0.886611877	34	No
DPP9	Micro1	-0.171730763	5.406200638	0.077323973	0.886657694	34	No
TNFRSF25	Micro1	-0.276663239	3.711438947	0.077479953	0.886657694	34	No
TMEM9B	Micro1	0.278868458	3.973115622	0.07749558	0.886657694	34	No
EFNB2	Micro1	-0.327421343	3.277751176	0.077755441	0.886657694	34	No
KLHL5	Micro1	0.120471882	8.692288876	0.077961496	0.886657694	34	No
FCHSD2	Micro1	-0.089976264	10.54892737	0.078193262	0.886657694	34	No
MRPS31P5	Micro1	0.217716483	4.303161182	0.078216508	0.886657694	34	No
RNF130	Micro1	-0.098570857	9.622320088	0.078234448	0.886657694	34	No
CCDC40	Micro1	0.241832055	4.60364312	0.078234613	0.886657694	34	No
CFAP298	Micro1	0.25805325	3.522255315	0.078254994	0.886657694	34	No
POMZP3	Micro1	-0.249642421	3.695450059	0.078270021	0.886657694	34	No
RASSF8	Micro1	0.100364418	9.616077116	0.078291662	0.886657694	34	No
CNTN4	OL1	0.177055287	2.347305959	0.613581352	0.886693562	34	No
RDH14	OL1	-0.086665958	3.256927983	0.613618804	0.886693562	34	No
EIF4H	Micro1	0.182964827	5.125158409	0.078388329	0.886704342	34	No
PIK3IP1-DT	OL1	0.064096333	4.296853444	0.613864557	0.886750793	34	No
ZNF536	OL1	-0.02795966	10.61860268	0.613941199	0.886750793	34	No
TMEM41B	OL1	0.035643673	6.772163815	0.614284877	0.886750793	34	No
TNRC6A	OL1	-0.03072395	8.259541632	0.614448234	0.886750793	34	No
CLU	OL1	0.085439492	3.801872602	0.614543072	0.886750793	34	No
LANCL1-AS1	OL1	-0.074190834	5.566759407	0.614627807	0.886750793	34	No
RAP1GDS1	OL1	-0.028495444	8.877535451	0.614713385	0.886750793	34	No
PGLS-DT	OL1	0.051219918	5.365189174	0.614834186	0.886750793	34	No
DARS1	OL1	-0.047591894	5.65185644	0.614865201	0.886750793	34	No
PCMTD1	OL1	0.041432286	6.702186897	0.614899531	0.886750793	34	No
GREB1L	OL1	0.03495832	8.285932697	0.614904265	0.886750793	34	No
ENSG00000254186	OL1	-0.040389248	6.54349959	0.614937531	0.886750793	34	No
ENSG00000258824	OL2	0.111711177	4.482355619	0.472636308	0.886812545	35	No
ITPRID2	OL2	0.093690757	5.812210657	0.472697664	0.886812545	35	No
PRPF39	OL3	0.060684546	6.461031759	0.436599817	0.886896	32	No
PDK4	OL3	-0.113214328	6.230499679	0.436689028	0.886896	32	No
CYFIP1	OL3	-0.131562081	3.914541296	0.436762317	0.886896	32	No
XKR9	OL1	0.075680691	4.205846115	0.615206927	0.886985516	34	No
ENSG00000291075	OL1	0.03575679	7.220399042	0.615438093	0.887058223	34	No
GPBP1L1	OL1	-0.042424247	6.712410318	0.615572923	0.887058223	34	No
GBF1	OL1	-0.037993116	6.621103463	0.615577247	0.887058223	34	No
FARP1	OPC	0.061984669	7.588261454	0.18679428	0.88709169	35	No
ZNF808	OPC	-0.133038446	3.754620621	0.187018049	0.88709169	35	No
GIN1	OPC	0.112657554	4.383165551	0.18702234	0.88709169	35	No
FGF12-AS1	OPC	-0.18749495	3.991920757	0.187068815	0.88709169	35	No
MBD1	OPC	0.100652287	4.131525055	0.187130387	0.88709169	35	No
MCF2L2	OPC	0.056487199	7.999416685	0.187234133	0.88709169	35	No
TEK	OPC	-0.084572035	7.651340037	0.187239743	0.88709169	35	No
FRMPD4	OPC	-0.190467014	4.695575965	0.18732499	0.88709169	35	No
ANKRD17-DT	OPC	0.069381772	6.483179869	0.187504725	0.88709169	35	No
MORN4	OPC	0.113646838	4.116806543	0.187508148	0.88709169	35	No
PSD3	OPC	-0.075453385	9.465259434	0.187541741	0.88709169	35	No
RPL36AL	OPC	0.248259628	3.070374548	0.187614168	0.88709169	35	No
SCFD1	OPC	-0.067617982	7.20528704	0.187622147	0.88709169	35	No
MBTD1	OPC	0.067497932	6.52704654	0.187810523	0.88709169	35	No
RNF25	OPC	-0.173233666	2.853701196	0.187947771	0.88709169	35	No
GSTM4	OPC	0.16491194	2.499809784	0.188023637	0.88709169	35	No
L3MBTL4	OPC	0.063686913	8.349240496	0.188219878	0.88709169	35	No
CPEB3	OPC	0.067763758	7.479580177	0.18830869	0.88709169	35	No
MGST2	OPC	0.158544686	3.470487188	0.188343015	0.88709169	35	No
MYLK	OPC	0.335178348	1.59044189	0.188394387	0.88709169	35	No
ALG11	OPC	0.097812146	4.88371203	0.188396998	0.88709169	35	No
HECTD4	OPC	0.064933668	7.53382784	0.188493017	0.88709169	35	No
UBTF	OPC	-0.105388265	4.293636885	0.188563592	0.88709169	35	No
ELK3	OPC	-0.192974712	2.543032491	0.188708606	0.88709169	35	No
CCND1	OPC	-0.159400801	6.472749247	0.18876419	0.88709169	35	No
ZNF684	OPC	-0.133030515	3.495859065	0.188788773	0.88709169	35	No
KCNMA1	OPC	0.077347832	10.31515822	0.188818673	0.88709169	35	No
CYB5D2	OPC	0.090533836	4.8624241	0.188857249	0.88709169	35	No
IQCH-AS1	OPC	0.087247035	5.506622108	0.188873452	0.88709169	35	No
TECR	OPC	0.141619888	3.419681097	0.188980849	0.88709169	35	No
MEGF11	OPC	0.070834627	10.03617159	0.189015526	0.88709169	35	No
UGDH-AS1	OPC	0.104942386	5.019563616	0.18905157	0.88709169	35	No
TPRG1	OPC	0.111336501	4.72306672	0.189054324	0.88709169	35	No
TRMT13	OPC	-0.080770417	5.552105287	0.189133014	0.88709169	35	No
UTP15	OPC	0.178043666	2.591207113	0.189195201	0.88709169	35	No
TSPAN15	OPC	-0.110036807	4.435859389	0.189267855	0.88709169	35	No
NRL	OPC	0.185416811	2.474355381	0.189402141	0.88709169	35	No
EMD	OPC	-0.175743098	2.505649082	0.189404661	0.88709169	35	No
FZD3	OPC	-0.069324527	5.933495098	0.189424097	0.88709169	35	No
ELAVL3	OPC	0.091566047	6.323413288	0.189451485	0.88709169	35	No
PROM1	OPC	-0.071609349	6.370684066	0.189517345	0.88709169	35	No
GTF2H1	OL3	-0.086973788	5.300598947	0.437049036	0.887169744	32	No
ENSG00000258844	OL3	-0.055037926	7.448571175	0.437140068	0.887169744	32	No
PAIP2B	OL3	-0.081560448	5.627498899	0.437218137	0.887169744	32	No
TBCE	OL2	0.148908497	3.788693915	0.473073734	0.887184754	35	No
RASAL2	OL2	-0.077214421	6.525859278	0.473256132	0.887184754	35	No
PHACTR4	OL2	-0.081406547	7.621985847	0.473313693	0.887184754	35	No
GAPVD1	OL2	0.084488879	6.11804413	0.473696899	0.8873141	35	No
SNX9	OL2	-0.062551547	7.824792368	0.473769849	0.8873141	35	No
FIRRE	OL2	-0.124413782	4.713731801	0.473887925	0.8873141	35	No
ARHGAP35	OL2	-0.063293521	7.692394539	0.47393962	0.8873141	35	No
TRHDE	Inhib4	0.212988006	11.000479	0.236205938	0.88748414	31	No
RGS6	Inhib4	0.222203201	9.54543102	0.236438646	0.88748414	31	No
CHCHD3	Inhib4	-0.157360508	7.522045999	0.237279932	0.88748414	31	No
KTN1	Inhib4	0.1617377	7.557953565	0.237356557	0.88748414	31	No
VSNL1	Inhib4	-0.123899149	8.906559127	0.237485815	0.88748414	31	No
PET100	OPC	0.17390981	3.179981307	0.189693646	0.887556662	35	No
TFAM	OPC	-0.120376318	3.618157273	0.189865909	0.887556662	35	No
MAPRE1	OPC	0.168864914	3.191806136	0.189937489	0.887556662	35	No
PI4KAP1	OPC	-0.139062168	4.568082888	0.189983017	0.887556662	35	No
CTNND2	OPC	0.06020306	10.99641304	0.190106508	0.887556662	35	No
ENSG00000290560	OPC	0.136248593	3.818099807	0.190265481	0.887556662	35	No
MFF	OPC	-0.069543149	7.203145716	0.190270664	0.887556662	35	No
SAP18	OPC	0.159686445	3.264382675	0.190310394	0.887556662	35	No
PCGF6	OPC	-0.098417401	4.489734149	0.190361076	0.887556662	35	No
BOD1L1	OPC	0.085850919	6.072882351	0.19046176	0.887556662	35	No
EEF1D	OPC	-0.086303859	5.64936492	0.190508324	0.887556662	35	No
KAT7	OPC	0.089599197	4.995536981	0.190673276	0.887556662	35	No
LINC02977	OPC	0.117776241	3.984251626	0.190683624	0.887556662	35	No
SCML1	OPC	0.118462777	4.376253239	0.190697451	0.887556662	35	No
MTERF2	OPC	-0.093968802	4.60482043	0.190702688	0.887556662	35	No
SLC25A17	OL2	0.092858635	4.956903835	0.474216794	0.887572285	35	No
DENND11	Micro1	-0.125354756	7.789979032	0.078563144	0.887633828	34	No
NCKIPSD	Micro1	-0.290490865	3.303809157	0.078722507	0.88765117	34	No
ENSG00000286746	Micro1	0.261817891	3.831587926	0.078954072	0.88765117	34	No
CLK1	Micro1	-0.123178331	7.530095144	0.079048758	0.88765117	34	No
POC1B-AS1	Micro1	-0.240181663	4.558465677	0.079091332	0.88765117	34	No
CEBPZ	Micro1	0.199623533	5.283458565	0.079184045	0.88765117	34	No
SNRNP200	Micro1	-0.17041209	5.403214806	0.079264881	0.88765117	34	No
CWC15	Micro1	-0.223595598	4.539691625	0.079322183	0.88765117	34	No
ATP6V0D1-DT	Micro1	-0.157326027	5.952077073	0.079327852	0.88765117	34	No
EPG5	Micro1	0.124358411	6.754640023	0.079586552	0.88765117	34	No
FGF2	Micro1	0.278392541	3.603067329	0.079606801	0.88765117	34	No
ARPC2	Micro1	0.147062234	7.494897699	0.079658128	0.88765117	34	No
KHDRBS2	Micro1	0.281328345	3.480947831	0.079676444	0.88765117	34	No
ENSG00000289474	OPC	0.465674416	0.00261964	0.190835367	0.88769932	35	No
PRAG1	OPC	0.141525146	3.860737795	0.190878164	0.88769932	35	No
ENSG00000228541	OL1	-0.079927941	3.748859214	0.616198842	0.887800168	34	No
CSRNP2	OL1	0.059534309	4.162830187	0.616324758	0.887827821	34	No
NAV3	OPC	0.063977024	10.14582086	0.191119068	0.887928957	35	No
WDR43	OPC	-0.097947903	5.774220431	0.191144287	0.887928957	35	No
PLA2G7	OPC	-0.167400475	3.11966163	0.191214446	0.887928957	35	No
KIF11	OPC	0.267325712	2.110881877	0.191321416	0.887928957	35	No
PAXX	OPC	-0.148631881	3.832912705	0.191352996	0.887928957	35	No
TMEM181	OPC	-0.067431374	5.721138657	0.191427863	0.887928957	35	No
AATF	OPC	0.094278413	5.289262512	0.191681033	0.887928957	35	No
SEC13	OPC	0.103293263	4.253956297	0.191812516	0.887928957	35	No
DNAH1	OPC	0.177135596	2.360198634	0.191814868	0.887928957	35	No
TNRC6A	OPC	0.069310844	9.497108651	0.191959832	0.887928957	35	No
ZBED1	OPC	0.167131112	2.099439769	0.192278613	0.887928957	35	No
ENSG00000285454	OPC	0.179792995	2.955244596	0.192282649	0.887928957	35	No
RNF146	OPC	-0.078373388	5.768400325	0.192337563	0.887928957	35	No
SLC22A15	OPC	0.075501641	6.199346283	0.192339737	0.887928957	35	No
ATP6V1E1	OPC	0.144663853	3.624582187	0.1924384	0.887928957	35	No
GOPC	OPC	-0.059947715	6.473730846	0.192467506	0.887928957	35	No
UIMC1	OPC	-0.06795402	6.050887126	0.192481212	0.887928957	35	No
ZFYVE28	OPC	-0.08675628	4.97668913	0.192585056	0.887928957	35	No
ENSG00000290928	OPC	0.061138264	7.858812381	0.192590106	0.887928957	35	No
ABCC1	OPC	-0.098686703	4.575034945	0.192645358	0.887928957	35	No
HUNK	OPC	0.170799312	4.63239031	0.192683611	0.887928957	35	No
SP100	OPC	-0.301373453	3.745499427	0.192688633	0.887928957	35	No
CD46	OPC	-0.075806029	6.745498453	0.192886447	0.887928957	35	No
MCCC1	OPC	0.063806313	6.090111671	0.192959863	0.887928957	35	No
DNAJC3	OPC	-0.077328086	5.998621307	0.192994573	0.887928957	35	No
ZDHHC8	OPC	0.111624081	4.00917809	0.193065599	0.887928957	35	No
RBBP5	OPC	0.10791518	4.036013319	0.193124949	0.887928957	35	No
ALDH8A1	OPC	0.2928909	1.705971536	0.193223406	0.887928957	35	No
CLINT1	OPC	0.080400385	5.884420926	0.19322791	0.887928957	35	No
PLD6	OPC	-0.179767699	2.975066228	0.19326274	0.887928957	35	No
UBAC1	OPC	0.113013349	3.907436233	0.193277474	0.887928957	35	No
TDRD7	OPC	0.111237966	4.736539632	0.193420419	0.887928957	35	No
CUL2	OPC	0.081103835	5.376456843	0.193425247	0.887928957	35	No
GRAMD4	OPC	0.116196506	3.715528089	0.193687942	0.887928957	35	No
CTNND1	OPC	-0.072481551	6.601812088	0.193705772	0.887928957	35	No
ENSG00000286746	OPC	0.348382561	4.557023017	0.193777498	0.887928957	35	No
ANKRD10	OPC	-0.063985906	7.052722784	0.193803947	0.887928957	35	No
SRPK1	OPC	-0.079801698	5.309531876	0.194091057	0.887928957	35	No
GLRX2	OPC	0.195583415	2.543752734	0.194147181	0.887928957	35	No
CLIC2	OPC	0.214483268	2.464396288	0.194269735	0.887928957	35	No
VARS1	OPC	-0.128713468	3.555808873	0.194398466	0.887928957	35	No
SDC3	OPC	0.086778077	7.154643808	0.194424605	0.887928957	35	No
ZER1	OPC	0.082685937	5.564311837	0.194462987	0.887928957	35	No
SMAD2	OPC	-0.070018094	7.312060078	0.194535296	0.887928957	35	No
PKIA-AS1	OPC	-0.264872052	2.48574471	0.194678231	0.887928957	35	No
RFNG	OPC	0.101673396	4.111638947	0.194702852	0.887928957	35	No
HERPUD1	OPC	0.159903003	3.346438109	0.194785791	0.887928957	35	No
UPP1	OPC	0.178675541	2.507731924	0.194811057	0.887928957	35	No
NDUFA5	OPC	-0.120582944	4.661736629	0.194861597	0.887928957	35	No
GPRASP1	OPC	-0.128335993	3.987452887	0.194942495	0.887928957	35	No
C11orf96	OPC	-0.230425312	1.586283259	0.194974386	0.887928957	35	No
CTSF	OPC	-0.127642146	4.518861876	0.194978893	0.887928957	35	No
GALT	OPC	0.136052363	3.841722264	0.19503797	0.887928957	35	No
LINC00609	OPC	0.180108783	2.6670034	0.195162115	0.887928957	35	No
GSTM5	OPC	0.122369999	3.499384915	0.195165768	0.887928957	35	No
ACBD6	OPC	0.054087732	7.250375297	0.195299484	0.887928957	35	No
TMEM41A	OPC	-0.119605459	4.22904673	0.195320682	0.887928957	35	No
CAPS2	OPC	-0.067638705	6.942196757	0.195473603	0.887928957	35	No
PSPH	OPC	0.23561372	2.451909909	0.195618722	0.887928957	35	No
UQCRH	OPC	0.135735294	4.230120455	0.195691259	0.887928957	35	No
OSBPL2	OPC	-0.119712421	3.8626147	0.195759789	0.887928957	35	No
ARHGEF28	OPC	0.111391472	5.873217533	0.195771115	0.887928957	35	No
GUSBP1	OPC	-0.139206119	8.319576587	0.195778702	0.887928957	35	No
STK32A	OPC	-0.081206015	9.085681603	0.195849643	0.887928957	35	No
ADCY9	OPC	0.072272214	6.754798627	0.195908425	0.887928957	35	No
ALKBH5	OPC	0.113133229	3.999577959	0.196035368	0.887928957	35	No
ADGRL2	OPC	0.318986974	0.924029823	0.196229361	0.887928957	35	No
ENSG00000261478	OPC	-0.133684525	3.060159175	0.196327746	0.887928957	35	No
CYP51A1	OPC	-0.119928948	5.62569693	0.19633086	0.887928957	35	No
CUL4B	OPC	-0.084590282	5.408065546	0.196335145	0.887928957	35	No
MT-CO1	OPC	0.285212021	5.49337819	0.196342632	0.887928957	35	No
PACRGL	OPC	0.086090278	5.535966046	0.196624171	0.887928957	35	No
STAMBP	OPC	-0.072050833	5.233497119	0.196882437	0.887928957	35	No
C20orf203	OPC	0.176907889	2.639169707	0.19696186	0.887928957	35	No
DIPK1A	OPC	0.05648449	7.338840423	0.197059573	0.887928957	35	No
GARS1	OPC	-0.087761112	5.063089255	0.197090126	0.887928957	35	No
RSL1D1	OPC	-0.122996405	3.623425085	0.197176424	0.887928957	35	No
LINC00963	OPC	-0.149374811	3.037550714	0.197333628	0.887928957	35	No
POFUT2	OPC	-0.120751091	3.572725226	0.197521798	0.887928957	35	No
ARVCF	OPC	-0.111686269	4.178656772	0.197572341	0.887928957	35	No
KLHL5	OPC	0.072469424	6.7092302	0.197584967	0.887928957	35	No
ADAM33	OPC	-0.171993053	1.55130792	0.197594867	0.887928957	35	No
PPT1	OPC	-0.097657451	4.329458157	0.197749438	0.887928957	35	No
TUG1	OPC	-0.096891402	5.398134107	0.197801222	0.887928957	35	No
SLC24A2	OPC	0.086331576	7.47521355	0.19782744	0.887928957	35	No
VOPP1	OPC	-0.092493517	4.596804863	0.198020151	0.887928957	35	No
FTO	OPC	0.055626074	8.196210841	0.198157086	0.887928957	35	No
CYC1	OPC	0.212257325	2.368229958	0.198159769	0.887928957	35	No
DTD1	OPC	-0.077224119	6.256536864	0.198208003	0.887928957	35	No
SRSF9	OPC	0.097742042	4.318478595	0.19824124	0.887928957	35	No
UQCR10	OPC	-0.186228885	3.466608357	0.198305538	0.887928957	35	No
MEG3	OPC	0.089689481	9.555260383	0.198345056	0.887928957	35	No
JMY	OPC	-0.069684346	6.137987843	0.198560718	0.887928957	35	No
NOX4	OPC	0.18410287	2.529481984	0.198622095	0.887928957	35	No
PCGF3-AS1	OPC	-0.071742602	6.18326621	0.198635193	0.887928957	35	No
HAS2-AS1	OPC	-0.107365995	4.711003186	0.198645962	0.887928957	35	No
RGMA	OPC	0.279251642	3.580490609	0.19870195	0.887928957	35	No
GXYLT1	OPC	-0.102967035	4.890658698	0.198749662	0.887928957	35	No
KDM1B	OPC	-0.107036711	4.614097964	0.198829797	0.887928957	35	No
ENSG00000286125	OPC	-0.101455946	4.936116379	0.198831745	0.887928957	35	No
PEA15	OPC	0.13651787	3.235738424	0.198847107	0.887928957	35	No
BRINP3	OPC	-0.063667138	10.46870551	0.198873126	0.887928957	35	No
ARF3	OPC	-0.164209449	3.394278207	0.199023662	0.887928957	35	No
ATMIN	OPC	-0.108064799	3.841747346	0.199108011	0.887928957	35	No
UBTD2	OPC	-0.087178825	5.438038815	0.199110058	0.887928957	35	No
NUDT3	OPC	0.064205703	7.004330581	0.199118335	0.887928957	35	No
PMP2	OPC	-0.095654299	6.521026886	0.199215008	0.887928957	35	No
CASC2	OPC	0.136002254	3.898356753	0.199352453	0.887928957	35	No
WRAP73	OPC	-0.170282485	3.239213703	0.199443444	0.887928957	35	No
NAPEPLD	OPC	-0.063476378	7.054634802	0.199445654	0.887928957	35	No
TUBA1C	OPC	0.171680497	2.661291696	0.199446298	0.887928957	35	No
STX2	OPC	-0.092023203	4.482508179	0.199497309	0.887928957	35	No
ZNF675	OPC	-0.083318084	5.166106601	0.199529212	0.887928957	35	No
LINC01807	OPC	0.166568943	4.085809451	0.199563143	0.887928957	35	No
HPS4	OPC	-0.086150086	5.470165024	0.199796535	0.887928957	35	No
LINC01965	OPC	0.079175771	6.867804531	0.199807778	0.887928957	35	No
PLA2G6	OPC	0.158433039	3.079355742	0.200142048	0.887928957	35	No
PTPN14	OPC	0.117441643	4.481204113	0.200192805	0.887928957	35	No
SEPTIN5	OPC	-0.176256445	2.739077792	0.200224948	0.887928957	35	No
ZNF462	OPC	-0.059894481	9.507180677	0.200370149	0.887928957	35	No
CRBN	OPC	-0.086528383	5.381966021	0.200370461	0.887928957	35	No
NIN	OPC	0.062179357	6.931478845	0.200401774	0.887928957	35	No
CDH22	OPC	-0.159488258	4.93972424	0.200521218	0.887928957	35	No
B3GAT1-DT	OPC	-0.132927108	3.700596212	0.200571811	0.887928957	35	No
TUBA1B-AS1	OPC	-0.173026147	3.030566417	0.20062626	0.887928957	35	No
OIP5-AS1	OPC	0.073335477	5.7734638	0.200725249	0.887928957	35	No
GOT1-DT	OPC	0.127379769	3.817792669	0.200741589	0.887928957	35	No
CDC34	OPC	0.107044813	3.563147692	0.200804152	0.887928957	35	No
NFIA	OPC	0.060432203	10.07127077	0.200825583	0.887928957	35	No
RPS6KA2	OPC	0.058488869	8.7518194	0.201055729	0.887928957	35	No
PHIP	OPC	-0.06306465	7.680065462	0.201069293	0.887928957	35	No
NGDN	OPC	0.111576961	3.667870327	0.201078801	0.887928957	35	No
LINC00278	OPC	-0.236116045	1.714533394	0.201157129	0.887928957	35	No
SSBP3	OPC	-0.073797629	6.144868851	0.201170679	0.887928957	35	No
EPHA5-AS1	OPC	0.231012293	3.900384939	0.201218219	0.887928957	35	No
SIRT6	OPC	-0.1655795	2.725465438	0.201222075	0.887928957	35	No
STX12	OPC	0.071559239	5.833907562	0.201224208	0.887928957	35	No
KDELR1	OPC	-0.133310359	3.767171383	0.20131425	0.887928957	35	No
ELAC2	OPC	0.112229761	3.926634052	0.201411745	0.887928957	35	No
ILDR2	OPC	0.069237049	7.299356528	0.201465838	0.887928957	35	No
PPARA	OPC	0.077564269	5.539583561	0.201534796	0.887928957	35	No
RAB3GAP2	OPC	-0.06054461	6.837368324	0.20156215	0.887928957	35	No
ACSF3	OPC	0.091833778	4.085289074	0.201712352	0.887928957	35	No
TIMM44	OPC	0.121957496	4.48318073	0.201745242	0.887928957	35	No
GAS2	OPC	0.125989601	3.753218212	0.201763887	0.887928957	35	No
SELENOW	OPC	0.195252436	3.644644895	0.201835899	0.887928957	35	No
TMEM106C	OPC	-0.164621043	2.632575158	0.201836723	0.887928957	35	No
RABEP1	OPC	0.067393259	6.415529797	0.201875495	0.887928957	35	No
PLEKHO1	OPC	0.132746222	3.243494756	0.201983858	0.887928957	35	No
PARP9	OPC	-0.106175569	5.17022678	0.20201131	0.887928957	35	No
LTV1	OPC	-0.108665281	4.116919911	0.202126246	0.887928957	35	No
CENPJ	OPC	-0.117092859	4.210657494	0.202147349	0.887928957	35	No
ANXA2R-OT1	OPC	0.098982948	4.639735977	0.202150464	0.887928957	35	No
CPNE3	OPC	-0.080649728	5.860116707	0.202158177	0.887928957	35	No
TRUB1	OPC	-0.112323137	4.536397299	0.202420174	0.887928957	35	No
PABPC1	OPC	-0.08802971	5.341439961	0.202436007	0.887928957	35	No
PCBP3	OPC	0.162923715	3.783842434	0.202444758	0.887928957	35	No
NUP35	OPC	-0.08924542	4.907607218	0.202651986	0.887928957	35	No
LINC01182	OPC	0.115471117	5.274619727	0.202779924	0.887928957	35	No
SIVA1	OPC	0.133915402	3.215465867	0.202788043	0.887928957	35	No
ENSG00000275367	OPC	0.116404056	4.236983587	0.202816562	0.887928957	35	No
NUDT22	OPC	0.153789475	2.731832381	0.202860212	0.887928957	35	No
KIF21B	OPC	0.109034115	4.287525113	0.202867581	0.887928957	35	No
HIKESHI	OPC	0.084916655	5.288573619	0.202868677	0.887928957	35	No
GLRX3	OPC	-0.073024436	5.639614484	0.202878621	0.887928957	35	No
TMEM87A	OPC	-0.065354803	6.298622319	0.202952419	0.88793494	35	No
FGL1	OPC	0.291620162	1.57029446	0.203027548	0.887946741	35	No
RBM26-AS1	OL3	0.147111424	3.542352701	0.437830195	0.888026666	32	No
CEP70	OL3	0.09105614	5.285065764	0.43802501	0.888026666	32	No
PREX2	OL3	-0.048012945	8.013767663	0.438036719	0.888026666	32	No
MAGI2-AS3	OL3	-0.059451619	7.130720577	0.438068877	0.888026666	32	No
GPSM1	OL3	0.111311561	4.356582642	0.438358654	0.888141531	32	No
STAG1	OL3	-0.042650268	8.25634137	0.438434367	0.888141531	32	No
SELENOT	OL3	-0.074788764	5.928318847	0.438446905	0.888141531	32	No
ADPGK	OL3	-0.092660919	4.955259067	0.43862233	0.888279858	32	No
PPP1R7	OPC	-0.117010344	4.11821056	0.20323508	0.888324628	35	No
STAT1	OPC	-0.106016245	6.664826544	0.203258878	0.888324628	35	No
SLC45A3	OL1	-0.048009367	4.701213719	0.617054694	0.888573984	34	No
PCYT2	OL1	-0.098777753	3.094056547	0.617356778	0.888573984	34	No
LIN52	OL1	-0.037631968	6.56742241	0.617392419	0.888573984	34	No
EIF3G	OL1	0.070023033	3.734134741	0.617508261	0.888573984	34	No
ZMYND11	OL1	-0.035436482	7.085206623	0.617527815	0.888573984	34	No
ENSG00000288002	OL1	-0.057816595	4.613624917	0.617529582	0.888573984	34	No
RWDD2A	OL1	0.170796891	1.62726447	0.617590428	0.888573984	34	No
METTL26	OPC	0.159573104	2.917010422	0.203428907	0.88875088	35	No
TNS3	OL3	0.295777331	1.993218416	0.438974937	0.888776851	32	No
ILKAP	OL3	0.056131017	6.736395508	0.439257655	0.888921011	32	No
POLDIP2	OL3	0.15390822	3.126260879	0.439460127	0.888921011	32	No
STMN4	OL3	-0.196189814	6.802049676	0.43946822	0.888921011	32	No
ENSG00000260071	OL3	0.102015661	4.840707358	0.439475	0.888921011	32	No
VPS29	OL3	-0.109768989	4.867120793	0.439612462	0.888962267	32	No
ADD3	OL3	-0.052241768	8.208401605	0.439870745	0.888962267	32	No
ENSG00000290833	OL3	0.081002639	5.716934686	0.440028757	0.888962267	32	No
MFN1	OL3	0.067226386	6.133905505	0.440078245	0.888962267	32	No
ZDHHC17	OL3	0.051437511	7.011014242	0.440151707	0.888962267	32	No
ZHX1	OL3	-0.091648545	5.284617571	0.440177262	0.888962267	32	No
ENSG00000240291	OL3	0.109260441	4.480111827	0.440245937	0.888962267	32	No
LINC02427	OL2	0.159506732	3.737240112	0.475480796	0.88955455	35	No
ATP6V0C	OL2	0.136229056	3.025678985	0.475555053	0.88955455	35	No
SFT2D1	OL1	-0.044258616	5.789111897	0.618790185	0.889696396	34	No
PRR5L	OL1	-0.030529164	8.42893986	0.618809436	0.889696396	34	No
SYT9	OL1	-0.035540536	7.781263027	0.61885735	0.889696396	34	No
ZCCHC10	OL1	0.064500471	4.243454282	0.618861668	0.889696396	34	No
LINC01515	OL1	0.184466702	1.92722196	0.618905283	0.889696396	34	No
EARS2	OL1	-0.083659457	3.417121933	0.61908687	0.889752343	34	No
MLLT10	OL1	-0.032719613	7.60690285	0.619356433	0.889752343	34	No
PPDPF	OL1	-0.052377878	5.217200144	0.61947558	0.889752343	34	No
BTBD7	OL1	-0.030652151	7.56473598	0.619516875	0.889752343	34	No
ENO2	OL1	0.062346962	3.921763647	0.619600958	0.889752343	34	No
NUP210	OL1	0.046081733	5.436576872	0.61962396	0.889752343	34	No
DUSP22	OL1	0.053722941	5.519651498	0.619743224	0.889752343	34	No
NR1D2	OL1	0.039252175	6.478624923	0.619822365	0.889752343	34	No
TBC1D8	OL1	-0.072664481	4.168745891	0.620093256	0.889752343	34	No
RPS7	OL1	0.083316367	4.032583927	0.62010951	0.889752343	34	No
LINC01473	OL1	0.037017646	8.263126389	0.620120698	0.889752343	34	No
ECHDC1	OL1	0.048421436	5.911020699	0.620280157	0.889766736	34	No
FRMPD4	OL1	-0.197660188	3.207328354	0.620344641	0.889766736	34	No
MRNIP	OL3	-0.091479383	4.672057118	0.440803118	0.889870624	32	No
MRI1	OL1	0.0696531	3.938975237	0.620529267	0.88987812	34	No
B2M	OL2	0.144943962	3.715022384	0.476312381	0.890111549	35	No
FYN	OL2	0.065603951	8.275481225	0.476393874	0.890111549	35	No
ZNF706	OL2	0.084423468	6.723329277	0.476466649	0.890111549	35	No
DYNC1H1	OL2	0.079115388	6.598276808	0.476500522	0.890111549	35	No
SYNRG	OL2	0.081198091	6.111933742	0.47655117	0.890111549	35	No
PCDH10-DT	OL2	-0.081456003	7.08499439	0.476768454	0.890256478	35	No
IKZF2	OL3	-0.105390652	6.918193147	0.441333387	0.89055598	32	No
CAMKK2	OL3	-0.10433063	4.680111315	0.441357438	0.89055598	32	No
TEF	OL1	-0.055382456	5.244909447	0.621119735	0.890570716	34	No
SSBP2	OL1	-0.032548789	8.478315367	0.621420566	0.890570716	34	No
LBR	OL1	0.044013673	5.670361185	0.621486429	0.890570716	34	No
M6PR	OL1	0.066970948	4.259919287	0.621526522	0.890570716	34	No
PHF3	OL1	-0.030280604	7.638539626	0.621547491	0.890570716	34	No
B4GALNT4	Astro1	-0.270865193	6.880059536	0.007918802	0.890647689	34	No
ZNF850	OPC	0.20185797	2.386162124	0.203953212	0.890657501	35	No
CYB5R3	OPC	0.131766959	3.959543302	0.204010626	0.890657501	35	No
UEVLD	OL2	0.107162812	4.533774506	0.477324732	0.890796453	35	No
DCAF16	OL2	-0.114006005	4.653493935	0.477337186	0.890796453	35	No
MIATNB	OL2	0.11252269	4.074470197	0.477494372	0.890828933	35	No
FAM210B	OPC	0.22089368	2.80800715	0.204125572	0.890842076	35	No
AAK1	OL1	-0.034784397	7.070392763	0.622001604	0.890920359	34	No
ENSG00000285980	OL1	0.077792937	3.812429412	0.622005703	0.890920359	34	No
CUL1	OL2	0.099827753	5.975064307	0.477693463	0.890939549	35	No
LTBP1	OPC	0.084867595	6.652267549	0.204235931	0.891006504	35	No
PRKCE	Inhib4	-0.138374339	9.112519221	0.239340197	0.891011318	31	No
ALDH1A2	Inhib4	0.202238681	7.313190451	0.239902164	0.891011318	31	No
ATRX	Inhib4	-0.105316147	8.871122208	0.240411377	0.891011318	31	No
CACNG8	Inhib4	-0.17829134	7.819691204	0.240583497	0.891011318	31	No
RNASET2	Inhib4	-0.196049984	7.744358582	0.240655601	0.891011318	31	No
ARHGEF7	Inhib4	-0.125953021	8.197753081	0.241039323	0.891011318	31	No
HIVEP3	Inhib4	-0.153832596	8.780507137	0.241522494	0.891011318	31	No
AFDN	Inhib4	0.163696864	7.278668477	0.242335119	0.891011318	31	No
ST7	Inhib4	-0.173852673	7.190300283	0.242516853	0.891011318	31	No
ASIC2	Inhib4	-0.178470301	8.592922671	0.242728245	0.891011318	31	No
CLIP3	Inhib4	0.256337981	6.316384067	0.243207221	0.891011318	31	No
DMXL2	Inhib4	-0.145964968	7.925484325	0.243624583	0.891011318	31	No
PODXL2	Inhib4	0.198391862	7.061772687	0.243852417	0.891011318	31	No
PCNX4	Inhib4	-0.183690143	7.214674884	0.243914004	0.891011318	31	No
ENSG00000283415	Inhib4	-0.177075665	7.175961099	0.244311058	0.891011318	31	No
PRKAR1B	Inhib4	0.150247741	7.712998948	0.244573652	0.891011318	31	No
LINC02389	Inhib4	0.149333522	8.32193211	0.244809895	0.891011318	31	No
PRKAR1A	Inhib4	0.236419453	6.405088966	0.244854718	0.891011318	31	No
TTTY14	Inhib4	0.134996692	7.499108885	0.245943448	0.891011318	31	No
SCAI	Inhib4	-0.128561727	8.717031041	0.245949399	0.891011318	31	No
LINC02934	Inhib4	-0.177507863	7.813174471	0.246403921	0.891011318	31	No
ENTREP2	Inhib4	-0.132651109	8.992312767	0.247577714	0.891011318	31	No
PRKCA	Inhib4	-0.206821932	7.442441944	0.247777168	0.891011318	31	No
NSMCE2	Inhib4	0.186924249	7.285100498	0.248091578	0.891011318	31	No
ARHGAP44	Inhib4	-0.119960922	8.574187826	0.24844711	0.891011318	31	No
SLC35F1	Inhib4	0.11151445	9.130113039	0.248569811	0.891011318	31	No
PTPN9	Inhib4	-0.158496562	7.287640874	0.249028319	0.891011318	31	No
RPS6KA2	Inhib4	-0.105389742	10.40251295	0.24944123	0.891011318	31	No
DPY19L2	Inhib4	-0.184733072	7.085817797	0.249673647	0.891011318	31	No
PSIP1	Inhib4	0.19501816	7.344263273	0.250403937	0.891011318	31	No
MAP2K6	Inhib4	0.235177173	6.606169453	0.250699925	0.891011318	31	No
ZNF718	Inhib4	0.223847778	6.323622035	0.251459683	0.891011318	31	No
LRRC37A3	Inhib4	0.205992466	6.796830454	0.251836527	0.891011318	31	No
SLC4A8	Inhib4	0.204612533	6.88082932	0.251949038	0.891011318	31	No
GNAS	Inhib4	0.165954865	8.919338074	0.252512179	0.891011318	31	No
PCLO	Inhib4	-0.092335156	10.82997773	0.252974205	0.891011318	31	No
TTC28	Inhib4	-0.125244973	8.430950706	0.25313656	0.891011318	31	No
GALNT13	Inhib4	-0.160011628	7.831596388	0.25404702	0.891011318	31	No
PTK2	Inhib4	-0.113810737	8.745247965	0.254696878	0.891011318	31	No
GOLGA4	Inhib4	0.171354761	8.140987787	0.254790592	0.891011318	31	No
MLLT10	Inhib4	-0.135495185	8.165309169	0.25507602	0.891011318	31	No
DYNC1H1	Inhib4	0.140241012	7.639158999	0.25513564	0.891011318	31	No
DDX24	Inhib4	0.194944046	7.349077766	0.255856568	0.891011318	31	No
LINC01278	Inhib4	-0.137241115	8.735908074	0.25624192	0.891011318	31	No
EDIL3	Inhib4	0.191651772	7.13541672	0.256374515	0.891011318	31	No
SIDT1	Inhib4	0.145524154	7.938751936	0.256559353	0.891011318	31	No
CEP350	Inhib4	0.16008721	7.331406191	0.257368342	0.891011318	31	No
LRRC8C	Inhib4	0.179758615	7.20510237	0.25795999	0.891011318	31	No
LINC01004	Inhib4	0.282757661	5.834964834	0.258240614	0.891011318	31	No
UNC5D	Inhib4	-0.171855621	10.9361582	0.259177745	0.891011318	31	No
FBXW11	Inhib4	0.178740205	6.928171317	0.259851765	0.891011318	31	No
PANTR1	Inhib4	0.148137498	7.817687253	0.260382991	0.891011318	31	No
TRHDE-AS1	Inhib4	0.196212977	7.230439512	0.260402545	0.891011318	31	No
OPCML	Inhib4	-0.095343427	11.37499406	0.260434727	0.891011318	31	No
RAB3C	Inhib4	0.100447468	9.75964127	0.26048688	0.891011318	31	No
EFR3A	Inhib4	0.158449846	7.53956867	0.260979963	0.891011318	31	No
SPAST	Inhib4	0.169255974	6.788366703	0.261571001	0.891011318	31	No
MIR124-2HG	Inhib4	-0.170228164	7.605663293	0.261682161	0.891011318	31	No
SARAF	Inhib4	0.159541729	7.637662378	0.261702625	0.891011318	31	No
FAM153CP	Inhib4	-0.211713923	7.188916524	0.262193003	0.891011318	31	No
YWHAG	Inhib4	0.153326091	8.042467543	0.262263661	0.891011318	31	No
CALY	Inhib4	0.163956074	7.422215091	0.262486067	0.891011318	31	No
SYT14	Inhib4	-0.105625241	8.714188765	0.262884731	0.891011318	31	No
ATP6V1H	Inhib4	0.148928339	7.221972862	0.263596684	0.891011318	31	No
EML5	Inhib4	0.176353079	7.709252845	0.263669024	0.891011318	31	No
TLE4	Inhib4	0.250662635	6.596387466	0.263694786	0.891011318	31	No
TRPM7	Inhib4	0.226873714	6.614522926	0.264192975	0.891011318	31	No
ZNF131	Inhib4	0.156089865	7.381163668	0.264539327	0.891011318	31	No
TRIM37	Inhib4	0.154138713	7.459117595	0.264958797	0.891011318	31	No
LINC01102	Inhib4	0.160782812	7.641164488	0.265386306	0.891011318	31	No
DENND2A	Inhib4	0.211304062	6.928866629	0.265501674	0.891011318	31	No
XIST	Inhib4	0.288281727	6.358841604	0.266816761	0.891011318	31	No
LONRF2	Inhib4	0.137608513	7.485912826	0.266905867	0.891011318	31	No
RAB2A	Inhib4	0.166560823	7.097780888	0.266930095	0.891011318	31	No
NR2C1	Inhib4	0.20770649	6.686541669	0.267282884	0.891011318	31	No
ENSG00000258603	Inhib4	0.205713397	6.594345527	0.267580594	0.891011318	31	No
PLCB1	Inhib4	-0.098356406	11.86503942	0.267794474	0.891011318	31	No
C2CD5	Inhib4	-0.119776501	8.565094807	0.26811984	0.891011318	31	No
DLX6-AS1	Inhib4	-0.241989005	7.755118173	0.268500255	0.891011318	31	No
CBLB	Inhib4	0.211763891	6.90181613	0.268944342	0.891011318	31	No
ZNF483	Inhib4	0.132032749	8.367611719	0.270170111	0.891011318	31	No
FAM172A	Inhib4	0.109238645	8.846675494	0.270179251	0.891011318	31	No
MAML3	Inhib4	-0.227536603	7.119412262	0.270337706	0.891011318	31	No
HSPH1	Inhib4	0.183888655	7.212148809	0.270350795	0.891011318	31	No
ENSG00000290955	Inhib4	0.185543138	7.507555933	0.270396561	0.891011318	31	No
NSF	Inhib4	0.14232391	7.602789981	0.270551801	0.891011318	31	No
LINC01470	Inhib4	-0.322552496	5.851636596	0.271707526	0.891011318	31	No
NSUN6	Inhib4	0.169781599	7.046413433	0.271895029	0.891011318	31	No
ENOX1	Inhib4	0.113078918	10.00479861	0.272291005	0.891011318	31	No
CLIP2	Inhib4	0.198966584	6.927466995	0.272951136	0.891011318	31	No
GAREM1	Inhib4	0.20244935	7.060847019	0.273132717	0.891011318	31	No
SUGP2	Inhib4	-0.154119271	7.20933152	0.273701747	0.891011318	31	No
LIN7A	Inhib4	-0.169491628	7.34987749	0.273742069	0.891011318	31	No
SOX6	Inhib4	-0.104565092	11.19174308	0.274224595	0.891011318	31	No
GSK3B	Inhib4	-0.140207938	8.214773099	0.275007596	0.891011318	31	No
TSHZ3-AS1	Inhib4	-0.167414345	7.241484049	0.275193808	0.891011318	31	No
CDH13	Inhib4	0.264866489	9.904573957	0.275878485	0.891011318	31	No
SPRED2	Inhib4	-0.217714522	7.465385263	0.27588285	0.891011318	31	No
CHIC1	Inhib4	-0.187513902	6.676294219	0.276383391	0.891011318	31	No
CDH4	Inhib4	-0.12248299	8.194813012	0.276507444	0.891011318	31	No
DPYD	Inhib4	0.182483322	8.111670435	0.276536523	0.891011318	31	No
SLC2A13	Inhib4	0.109841723	9.015568624	0.27711407	0.891011318	31	No
JPX	Inhib4	-0.177772658	7.271494674	0.277321363	0.891011318	31	No
LSAMP	Inhib4	-0.087112948	11.43015953	0.277868277	0.891011318	31	No
TMEM30A	Inhib4	0.239242078	6.302238277	0.277917195	0.891011318	31	No
LRBA	Inhib4	-0.14461601	8.006713698	0.278000921	0.891011318	31	No
ATF2	Inhib4	0.201759118	6.829988907	0.278219668	0.891011318	31	No
SNX25	Inhib4	-0.158001657	6.979985642	0.278254989	0.891011318	31	No
PKIA	Inhib4	0.146785488	7.110441792	0.278885924	0.891011318	31	No
VLDLR-AS1	Inhib4	-0.234227613	6.334209029	0.281385632	0.891011318	31	No
STX12	Inhib4	0.191270408	6.952626354	0.28138824	0.891011318	31	No
NT5C2	Inhib4	0.154250988	7.660659339	0.281479658	0.891011318	31	No
ASH1L	Inhib4	0.100700455	8.656849787	0.282007014	0.891011318	31	No
CPLANE1	Inhib4	0.125264521	8.390120147	0.282356755	0.891011318	31	No
TAOK3	Inhib4	0.16403545	7.522628125	0.28235887	0.891011318	31	No
CELF1	Inhib4	0.122368048	8.27191719	0.283139783	0.891011318	31	No
CCDC66	Inhib4	-0.163094544	7.206067782	0.283352547	0.891011318	31	No
ZNF518A	Inhib4	-0.151863637	7.416146651	0.283417752	0.891011318	31	No
NOL4	Inhib4	0.119558467	8.326412298	0.283503979	0.891011318	31	No
C8orf34	Inhib4	0.229099022	8.482731795	0.283814985	0.891011318	31	No
KCND2	Inhib4	0.18006293	10.98530556	0.28428169	0.891011318	31	No
FAM171A1	Inhib4	-0.197610729	6.680762622	0.28512775	0.891011318	31	No
RELCH	Inhib4	-0.204106504	6.888907507	0.285624471	0.891011318	31	No
ZNF721	Inhib4	0.137812976	7.736622115	0.285652135	0.891011318	31	No
GABRB3	Inhib4	-0.110433535	8.808401904	0.28604952	0.891011318	31	No
PKN2-AS1	Inhib4	-0.212782778	6.455653667	0.287174962	0.891011318	31	No
HPRT1	Inhib4	0.176373407	6.926328663	0.287206132	0.891011318	31	No
SLC38A6	Inhib4	-0.146798904	7.27647721	0.287769972	0.891011318	31	No
NRIP1	Inhib4	0.136593445	7.702961191	0.287806519	0.891011318	31	No
EFCAB2	Inhib4	0.160362183	7.147329674	0.287895088	0.891011318	31	No
ENSG00000253642	Inhib4	-0.250847058	6.277490414	0.288218528	0.891011318	31	No
PPP1R12A	Inhib4	-0.142059666	7.470380568	0.288351697	0.891011318	31	No
TRPC6	Inhib4	-0.181837115	8.966344299	0.28899672	0.891011318	31	No
CDH7	Inhib4	-0.189563953	7.36657545	0.289034456	0.891011318	31	No
EEF1A1	Inhib4	0.295223731	6.42898608	0.289369141	0.891011318	31	No
PTPRD	Inhib4	0.110260411	11.06017086	0.290265483	0.891011318	31	No
TNIK	Inhib4	-0.098214104	9.452223976	0.290448334	0.891011318	31	No
MCPH1	Inhib4	0.147282085	6.999970006	0.290861193	0.891011318	31	No
PEX14	Inhib4	-0.159904252	6.826270192	0.291014737	0.891011318	31	No
ENSG00000285783	Inhib4	-0.126728336	8.430002738	0.291061039	0.891011318	31	No
PARP8	Inhib4	-0.139422972	8.349337087	0.291062711	0.891011318	31	No
MGA	Inhib4	0.20736255	6.456061238	0.291127204	0.891011318	31	No
RASGRF2	Inhib4	-0.115155393	9.995672376	0.291293958	0.891011318	31	No
ENO2	Inhib4	0.210186155	6.23145608	0.291589373	0.891011318	31	No
ITPR1	Inhib4	0.263632029	7.908941237	0.291909005	0.891011318	31	No
CCNH	Inhib4	0.174809649	7.551479537	0.291996509	0.891011318	31	No
CDH8	Inhib4	0.144540214	9.493940066	0.292214985	0.891011318	31	No
MAP3K5	Inhib4	-0.143207183	8.720098574	0.292218856	0.891011318	31	No
METTL15	Inhib4	0.184055719	7.104075114	0.292255883	0.891011318	31	No
UBR2	Inhib4	-0.144059708	7.322026636	0.292621497	0.891011318	31	No
TTBK2	Inhib4	0.122750788	7.984559874	0.292737608	0.891011318	31	No
ZNF618	Inhib4	-0.190122891	6.686457039	0.293058054	0.891011318	31	No
OSBPL8	Inhib4	0.08453715	9.328109685	0.293373593	0.891011318	31	No
NFX1	Inhib4	0.160419816	7.023908121	0.293488134	0.891011318	31	No
SPIDR	Inhib4	-0.102566059	8.7405467	0.293629596	0.891011318	31	No
BDP1	Inhib4	0.159113589	8.130660971	0.293815144	0.891011318	31	No
RUSC2	Inhib4	0.180979687	6.758885321	0.294402643	0.891011318	31	No
NME5	Inhib4	0.189804667	6.687872436	0.294438936	0.891011318	31	No
MT-ND4L	Inhib4	0.337493007	6.338758038	0.294760007	0.891011318	31	No
NBN	OL2	0.110444628	4.73825653	0.47805664	0.891056022	35	No
C3orf38	OL2	0.108825318	5.115640004	0.478201014	0.891056022	35	No
GUSBP2	OL2	-0.099193114	4.977838975	0.478279	0.891056022	35	No
ENSG00000287256	OL2	-0.143459198	3.749654931	0.478315181	0.891056022	35	No
KDM2A	OL1	-0.036840625	7.143409647	0.622239934	0.891070907	34	No
LARP1B	OL1	0.054546657	5.611283668	0.622325035	0.891070907	34	No
VCP	OPC	0.114057825	4.663113129	0.2043287	0.891094104	35	No
API5	OL3	0.078270106	5.405151622	0.441743532	0.89109603	32	No
NIPSNAP2	OL3	0.063419868	6.554300137	0.441888089	0.89109603	32	No
TMEM123	OL3	0.058945695	6.992337059	0.441985797	0.89109603	32	No
MTO1	OL3	-0.099010648	4.854758486	0.442054996	0.89109603	32	No
GTF2I	OL3	-0.049877065	7.458178853	0.442185216	0.891141863	32	No
PLPBP	OPC	-0.130836428	3.73379704	0.204430969	0.89122306	35	No
ST13	OL2	0.124819951	4.293727642	0.478575176	0.891279835	35	No
TLNRD1	OPC	-0.240627744	2.178879871	0.204629161	0.891317832	35	No
PHC3	OPC	-0.064542894	7.227971137	0.204709927	0.891317832	35	No
ZFYVE27	OPC	0.128353446	3.604652156	0.204756239	0.891317832	35	No
ENSG00000254180	OPC	0.22688161	2.409983244	0.204774043	0.891317832	35	No
UPF3B	OPC	-0.090543408	4.863100262	0.204816244	0.891317832	35	No
ENSG00000274265	OL2	0.08414662	6.120369776	0.478780672	0.891402052	35	No
TMEM144	OL1	-0.027700842	10.57210227	0.622718697	0.891419067	34	No
SIK2	OL1	-0.033932534	8.064422373	0.6227825	0.891419067	34	No
CAND2	OPC	-0.117428191	4.236649746	0.204952348	0.891593625	35	No
MYT1L	OL2	-0.105841372	5.115423425	0.479161254	0.89160622	35	No
C2CD5	OL2	-0.092395978	5.920391361	0.479308879	0.89160622	35	No
HECTD4	OL2	-0.072963408	7.211531667	0.479427434	0.89160622	35	No
PMF1	OL2	-0.123776649	4.244528676	0.479449948	0.89160622	35	No
THEMIS	OL1	0.067747888	3.870536401	0.62326013	0.891706234	34	No
WWC2	OL1	0.046340816	5.341169181	0.623318083	0.891706234	34	No
SELENOI	OL1	0.047148974	5.690573322	0.623453782	0.891706234	34	No
C12orf76	OL1	-0.049516628	6.070612142	0.623611106	0.891706234	34	No
GNA13	OL1	0.053976817	5.142300325	0.623701166	0.891706234	34	No
ZNF155	OL1	-0.053871579	4.920659203	0.623817448	0.891706234	34	No
ADAR	OL1	0.045857853	5.423443511	0.623856697	0.891706234	34	No
GOPC	OL1	0.046566064	6.128392856	0.623934087	0.891706234	34	No
CYB5R1	OL1	0.09968532	2.66326921	0.62397128	0.891706234	34	No
C1orf35	OL1	0.063853446	4.047309231	0.624099127	0.891706234	34	No
NDFIP1	OL1	0.042412808	6.574737243	0.624405048	0.891706234	34	No
ATRNL1	OL1	-0.134019852	5.104621111	0.624409481	0.891706234	34	No
AGPAT3	OL1	-0.053227979	5.828816871	0.624454644	0.891706234	34	No
MAX	OL1	-0.047889701	5.802525072	0.624483775	0.891706234	34	No
PIKFYVE	OL1	0.035793911	6.645411973	0.624842328	0.891841049	34	No
TMEM248	OL1	-0.048197481	5.223080188	0.624904785	0.891841049	34	No
BCL2L1-AS1	OL1	0.0839332	3.686418154	0.624942953	0.891841049	34	No
COQ4	OL1	0.051014572	5.148974536	0.625092678	0.891841049	34	No
AP3D1	OL1	-0.045419615	5.25686855	0.625114215	0.891841049	34	No
NR2F6	Micro1	-0.319139866	2.983130167	0.080148685	0.891875202	34	No
NLRC5	OPC	-0.172226421	3.482162263	0.205216183	0.891883049	35	No
EXT2	OPC	-0.067604989	6.218610195	0.205257025	0.891883049	35	No
ENSG00000285769	OPC	-0.097206692	4.687897528	0.205259598	0.891883049	35	No
OS9	OPC	-0.086502542	5.04757363	0.205309892	0.891883049	35	No
SERF2	OPC	0.227074026	3.542074073	0.205409017	0.89199757	35	No
HDAC5	OL3	0.084799429	5.553586311	0.442869654	0.892006019	32	No
FAM229B	OL3	0.100511438	4.739841272	0.443048044	0.892006019	32	No
SZRD1	OL3	-0.102488877	4.116919057	0.443094282	0.892006019	32	No
TRIM2	OL3	0.042145457	10.60315595	0.443349658	0.892006019	32	No
SCD	OL3	-0.074347865	9.001330332	0.443418233	0.892006019	32	No
KIDINS220	OL3	-0.039522225	8.82237989	0.443556098	0.892006019	32	No
GTF2IRD2	OL3	0.077462242	5.680859297	0.443568329	0.892006019	32	No
CAST	OL3	-0.06409044	6.483095959	0.443628885	0.892006019	32	No
SS18L1	OL3	-0.095706786	5.084569443	0.443655117	0.892006019	32	No
MKLN1	OL3	-0.043105993	8.670305298	0.44376692	0.892006019	32	No
AP3B1	OL3	0.041471863	8.195253196	0.443914138	0.892006019	32	No
ENSG00000287378	OL3	-0.13642147	3.528023088	0.444003564	0.892006019	32	No
GALNT2	OL3	-0.090458994	5.406062808	0.444012645	0.892006019	32	No
SGCZ	OL3	0.451603044	4.668939334	0.444343304	0.892013156	32	No
OPALIN	OL3	0.119900395	6.614782956	0.444381504	0.892013156	32	No
EIF4E2	OL3	-0.094471587	5.070493219	0.444387456	0.892013156	32	No
DDX21	OL3	0.103597927	4.260313784	0.444603406	0.892013156	32	No
ENSG00000285280	OL3	-0.168271378	3.243097596	0.444635633	0.892013156	32	No
FASTK	OL3	-0.10687682	4.313510971	0.444661726	0.892013156	32	No
OFD1	OL2	-0.09848581	5.58901348	0.479936752	0.892033157	35	No
CTNNBIP1	OL2	0.095870349	4.631517706	0.479993023	0.892033157	35	No
ENSG00000284977	OL2	-0.234043047	4.441423905	0.48027226	0.892033157	35	No
CYB5R4	OL2	-0.093882365	6.255958037	0.480349099	0.892033157	35	No
SMARCAD1	OL2	0.084523716	5.765268229	0.480379381	0.892033157	35	No
GTPBP10	OL1	0.046578556	5.793115032	0.625364038	0.892044485	34	No
COPRS	OPC	-0.188617405	2.502471411	0.205501199	0.892081869	35	No
ANXA5	OL3	0.089809425	4.622249436	0.44504963	0.892366795	32	No
LINC01102	OL3	0.054539997	7.049894438	0.445154407	0.892366795	32	No
CATSPER2	OL3	0.08372881	5.102638717	0.445160905	0.892366795	32	No
ENSG00000259995	OL1	0.104422062	3.696932436	0.625746441	0.892436935	34	No
HSD17B4	OL3	-0.048817855	7.908464673	0.445435586	0.892687051	32	No
NCAM2	OL3	-0.045212596	11.26243549	0.445600631	0.892687051	32	No
ZNF684	OL3	-0.11098377	4.048519596	0.445678018	0.892687051	32	No
ZFHX2	OL3	0.097786537	4.652449708	0.445769795	0.892687051	32	No
LRRC8A	OL3	0.134673428	4.010641881	0.445859013	0.892687051	32	No
MGA	OL1	-0.032636099	7.493158762	0.626231002	0.892699064	34	No
SH3D19	OL1	-0.031913372	9.748679382	0.626253194	0.892699064	34	No
ZNF334	OL1	0.07641366	3.425271623	0.626359435	0.892699064	34	No
RCAN2	OL1	-0.030243904	8.300973341	0.626359471	0.892699064	34	No
CKB	Inhib4	0.31658642	5.339108086	0.295713425	0.892820246	31	No
NCKAP5L	OL2	0.09666681	4.863745253	0.481187269	0.892950421	35	No
ZNF180	OL2	-0.138305328	3.435226318	0.481350215	0.892950421	35	No
DGKZ	OL2	0.184226245	2.588170751	0.481772948	0.892950421	35	No
TCEANC2	OL2	0.140668701	3.793122445	0.481913653	0.892950421	35	No
LPIN2	OL2	0.191429941	3.058829378	0.4820966	0.892950421	35	No
MRTFA	OL2	-0.071865465	6.989735955	0.482141346	0.892950421	35	No
NEDD1	OL2	0.107647685	4.16237562	0.482195751	0.892950421	35	No
SOCS6	OL2	-0.137612391	4.134395015	0.482292246	0.892950421	35	No
KLF3	OL2	0.094059978	5.89359479	0.482545112	0.892950421	35	No
SMIM13	OL2	-0.1374694	3.607254731	0.482577736	0.892950421	35	No
CDK5RAP1	OL2	0.121311142	4.179412139	0.48273627	0.892950421	35	No
TSC22D2	OL2	0.09839443	5.810968437	0.482769342	0.892950421	35	No
GTF2H2	OL2	0.122744335	4.056132747	0.482773591	0.892950421	35	No
COX16	OL2	0.141698986	3.610913033	0.482839071	0.892950421	35	No
PRR14L	OL2	-0.078689289	6.65277605	0.483036863	0.892950421	35	No
PHF2	OL2	-0.097688679	5.338348212	0.48361346	0.892950421	35	No
ENSG00000258168	OL2	0.200994231	2.365042132	0.483708297	0.892950421	35	No
CDK8	OL2	0.091795251	6.087585487	0.483716183	0.892950421	35	No
ABCB8	OL2	0.155735433	3.609103822	0.483791289	0.892950421	35	No
GCC2	OL2	0.096048892	5.723666289	0.483979358	0.892950421	35	No
RICTOR	OL2	-0.059304231	8.685354558	0.484038911	0.892950421	35	No
EIF2S1	OL2	0.132690151	3.820160385	0.484211278	0.892950421	35	No
ZFY	OL2	-0.146460462	3.273485301	0.484305248	0.892950421	35	No
SAP130	OL2	0.092142085	5.447150111	0.484314942	0.892950421	35	No
YWHAQ	OL2	-0.068428742	7.46065781	0.484405602	0.892950421	35	No
MCF2L2	OL2	-0.110873661	5.54538731	0.484941504	0.892950421	35	No
C21orf62-AS1	OL2	-0.07158159	7.10211735	0.485010574	0.892950421	35	No
REV3L	OL2	-0.058243179	7.762826595	0.485128582	0.892950421	35	No
PIK3CA	OL2	0.104644576	5.446052372	0.485128993	0.892950421	35	No
MTRF1L	OL2	-0.153927454	3.251088099	0.48514144	0.892950421	35	No
LINC02798	OL2	0.188258148	3.359497595	0.485394925	0.892950421	35	No
ERI1	OL2	0.111146047	4.451540903	0.485665219	0.892950421	35	No
SCAP	OL2	0.093595635	4.721258022	0.485759766	0.892950421	35	No
DDX6	OL2	0.08248346	6.028712601	0.486008533	0.892950421	35	No
GLUL	OL2	0.089606062	6.64327788	0.486071821	0.892950421	35	No
MYL6	OL2	0.180876504	2.971413561	0.486108569	0.892950421	35	No
DIPK1A	OL2	-0.090256826	7.783138175	0.486261293	0.892950421	35	No
PCDH9-AS4	OL2	-0.165951199	3.425464115	0.486387057	0.892950421	35	No
H6PD	OL2	0.11559224	4.060866777	0.486403888	0.892950421	35	No
RBM17	OL2	0.107081612	4.591404039	0.486477932	0.892950421	35	No
PPID	OL2	0.136658521	3.724156006	0.486893534	0.893193288	35	No
ARHGEF18	OL2	-0.076265181	6.472720711	0.486930374	0.893193288	35	No
ATG10	OL2	0.088206695	6.505210324	0.487039106	0.893193288	35	No
DMPK	OL2	0.153618021	2.580701915	0.487170856	0.893193288	35	No
APPL1	OPC	-0.07024543	5.981954479	0.205830471	0.893194952	35	No
LEPROT	OL2	0.137426685	3.596502039	0.48772229	0.893379304	35	No
IGSF11	OL2	-0.059971402	8.984416528	0.487755773	0.893379304	35	No
STXBP5	OL2	-0.069289441	7.204184858	0.487839844	0.893379304	35	No
USP20	OL2	0.117132143	3.849601864	0.488704053	0.893379304	35	No
BRD7	OL2	-0.124471445	5.002088389	0.488803952	0.893379304	35	No
ADD1	OL2	0.077424115	8.162227549	0.488934814	0.893379304	35	No
ITGB1	OL2	0.092810416	5.47485815	0.488935696	0.893379304	35	No
DOCK9	OL2	-0.049091722	9.424300168	0.489082045	0.893379304	35	No
NALCN	OL2	-0.050777814	9.703767905	0.489319454	0.893379304	35	No
PPM1K	OL2	0.105175633	4.509492453	0.489531876	0.893379304	35	No
CILK1	OL2	0.091218257	5.818561795	0.489658906	0.893379304	35	No
DENND6A	OL2	-0.089735624	6.031478572	0.489734243	0.893379304	35	No
PPP6R1	OL2	0.132188419	3.594540208	0.490034299	0.893379304	35	No
ACP6	OL2	0.190231493	2.740100044	0.490034607	0.893379304	35	No
PURB	OL2	0.10569221	4.418087855	0.490078493	0.893379304	35	No
PDS5A	OL2	0.070349865	7.31083397	0.490129469	0.893379304	35	No
TUBD1	OL2	0.097587003	4.824850026	0.490244181	0.893379304	35	No
PDPK1	OL2	0.130486556	3.637266744	0.490266751	0.893379304	35	No
DIS3L2	OL2	-0.064515424	7.881903586	0.490281661	0.893379304	35	No
RBL1	OL2	0.133963067	4.119806432	0.490704211	0.893379304	35	No
PTCSC3	OL2	-0.127231781	4.174778675	0.49098236	0.893379304	35	No
STX5	OL2	-0.102639965	4.490722916	0.490993579	0.893379304	35	No
RIPK2-DT	OL2	0.106110456	5.841380897	0.491036274	0.893379304	35	No
MITD1	OL2	0.118862436	4.14197591	0.491108632	0.893379304	35	No
PEX5L	OL2	0.051030222	11.06117545	0.491121165	0.893379304	35	No
CRYBG3	OL2	-0.084162996	7.163261262	0.491250139	0.893379304	35	No
STARD7	OL2	0.103680473	4.995917715	0.491253299	0.893379304	35	No
FKBP8	OL2	-0.114559382	4.084503165	0.491323839	0.893379304	35	No
NLGN4Y	OL2	-0.108925158	6.234155914	0.49133759	0.893379304	35	No
PRPF3	OL1	-0.044739241	5.175150674	0.627002841	0.893431006	34	No
ATP1A1	OL1	-0.056028772	5.683504886	0.627196619	0.893431006	34	No
RAB8B	OL1	-0.040367428	6.322277018	0.627384015	0.893431006	34	No
ARHGEF11	OL1	0.040644879	5.876771851	0.627395166	0.893431006	34	No
BABAM1	OL1	0.069308507	3.684494618	0.627494725	0.893431006	34	No
MTHFD1L	OL1	-0.10565115	2.811438915	0.627656149	0.893431006	34	No
CDKL1	OL1	-0.040757632	6.795513593	0.627695439	0.893431006	34	No
LINC02328	OL1	0.058134669	5.689860248	0.627732207	0.893431006	34	No
SNHG5	OL2	0.091908865	5.446683043	0.491521691	0.893459137	35	No
PDCD10	OL3	-0.074341517	5.793784577	0.446442607	0.89348865	32	No
PPIE	OL3	-0.173072098	3.888306215	0.446540309	0.89348865	32	No
ENSG00000287862	OL3	0.184051493	3.466046094	0.446652794	0.89348865	32	No
ZCCHC4	OL3	0.088583365	4.774531557	0.446798344	0.89348865	32	No
BICD1	OL3	0.0601682	7.203484684	0.446872758	0.89348865	32	No
APPL2	OL3	0.08197441	6.430067599	0.446978251	0.89348865	32	No
ZNF124	OL3	0.117715103	4.213965979	0.447036475	0.89348865	32	No
NPC2	OL3	-0.131108185	3.792420851	0.447309511	0.89348865	32	No
ANKHD1-DT	OL3	0.080823728	5.030378538	0.447327521	0.89348865	32	No
SLC44A1	OL3	-0.030729417	11.66499884	0.447486685	0.89348865	32	No
TPR	OL3	0.067199567	6.348232017	0.447858151	0.89348865	32	No
CTTN	OL3	-0.059302545	6.862182485	0.44801807	0.89348865	32	No
DDB2	OL3	0.107265071	4.415590363	0.448037027	0.89348865	32	No
SNRNP48	OL3	0.097639319	4.480903329	0.44818409	0.89348865	32	No
ATG2B	OL3	-0.064205783	6.372878885	0.448197278	0.89348865	32	No
ATP6V1B2	OL3	-0.129484956	3.716520929	0.448242367	0.89348865	32	No
GRAMD2B	OL3	-0.078395687	6.779470982	0.448292277	0.89348865	32	No
ANXA2R-OT1	OL3	0.099836512	4.89024147	0.448352814	0.89348865	32	No
CCDC92	OL3	-0.063491664	6.60036415	0.448388194	0.89348865	32	No
SPATA5L1	OL3	0.122757531	4.095162978	0.4484147	0.89348865	32	No
GMFB	OL3	0.118974317	3.775172558	0.448630298	0.893562835	32	No
NDUFB10	OL3	-0.123413567	3.890670946	0.448669484	0.893562835	32	No
GALNT7-DT	OL3	-0.134519158	5.503573594	0.448883177	0.893562835	32	No
CDC42BPA	OL3	0.041841796	9.648796501	0.44902589	0.893562835	32	No
TMEM132C	OL3	-0.108992399	5.372983855	0.449119733	0.893562835	32	No
SAT2	OL3	-0.120638298	3.752803168	0.449477508	0.893562835	32	No
ENSG00000291073	OL3	0.091355113	4.758992234	0.449498605	0.893562835	32	No
SPART	OL3	0.049814709	7.56429266	0.449519634	0.893562835	32	No
ZCWPW1	OL3	0.077012287	5.210150722	0.449536189	0.893562835	32	No
MT-CO3	OL3	0.152798483	6.00562475	0.449758567	0.893562835	32	No
AGO2	OL3	-0.052272037	7.568070162	0.449850537	0.893562835	32	No
PSPC1	OL3	0.045371262	7.692849027	0.450298124	0.893562835	32	No
RLF	OL3	-0.06575476	6.876681599	0.450339305	0.893562835	32	No
MAP2K6	OL3	-0.064979958	6.700574655	0.450367365	0.893562835	32	No
NDUFV3	OL3	-0.082989051	5.369286399	0.450461419	0.893562835	32	No
BICD2	OL3	0.112482845	4.459995822	0.450461871	0.893562835	32	No
DAB1	OL3	-0.159123605	5.544058043	0.450492685	0.893562835	32	No
ST18	OL3	-0.030689042	12.41894008	0.450693284	0.893562835	32	No
FCHSD1	OL3	0.114587229	3.627806135	0.45072465	0.893562835	32	No
TAPT1-AS1	OL3	-0.047935812	7.842822729	0.450862558	0.893562835	32	No
GABPB1-AS1	OL3	-0.071747445	7.594003534	0.450952282	0.893562835	32	No
MED26	OL3	0.111909235	4.027720797	0.45105985	0.893562835	32	No
FAF2	OL3	0.068660471	5.652638311	0.451107992	0.893562835	32	No
ZNF329	OL3	0.110756777	4.061776011	0.451561361	0.893562835	32	No
NCSTN	OL3	-0.083253889	4.682380946	0.451568833	0.893562835	32	No
PDS5B	OL3	-0.043218088	7.821989662	0.451671899	0.893562835	32	No
IPCEF1	OL3	0.1236376	4.462129169	0.451676219	0.893562835	32	No
GPN2	OL3	-0.124848186	4.075125787	0.451860837	0.893562835	32	No
ENSG00000291066	OL3	0.098107802	4.339918988	0.451894046	0.893562835	32	No
EXD2	OL3	0.097119895	4.601769086	0.452032579	0.893562835	32	No
ZFHX2-AS1	OL3	-0.083654166	5.884729239	0.452079478	0.893562835	32	No
CRYZL1	OL3	0.067348277	6.384089722	0.452140241	0.893562835	32	No
STOX2	OL3	-0.0475932	7.953860523	0.452176051	0.893562835	32	No
WDTC1	OL3	0.086133856	5.364331091	0.452208186	0.893562835	32	No
ASXL1	OL3	-0.052794575	7.657497335	0.452316768	0.893562835	32	No
SELENOI	OL3	-0.075006683	5.57337643	0.452470431	0.893562835	32	No
SSU72	OL3	-0.100438061	4.310497951	0.452521934	0.893562835	32	No
UBE2D1	OL3	-0.096479167	4.925854188	0.452751604	0.893562835	32	No
LINC00174	OL3	-0.071594002	6.549818106	0.452820563	0.893562835	32	No
RBM5	OL3	-0.063000821	7.006567715	0.452826119	0.893562835	32	No
LPXN	OL3	0.091901985	5.035839685	0.452870707	0.893562835	32	No
BRD1	OL1	-0.063366195	5.099813544	0.62794102	0.89357269	34	No
ENDOD1	OL1	0.040797552	7.134847588	0.62815022	0.89357269	34	No
ETV5	OL1	-0.091784624	3.241765545	0.628169828	0.89357269	34	No
FBXO38-DT	OL1	-0.033574849	7.866114168	0.628261409	0.89357269	34	No
TRPS1	Inhib4	-0.206936446	6.499893039	0.296349909	0.893669091	31	No
RAB2B	OL1	0.058726972	4.696755759	0.628622257	0.893823489	34	No
TCF20	OL1	0.040328946	6.406250998	0.628652631	0.893823489	34	No
CLUAP1	OL3	0.130021848	3.80113743	0.453187874	0.89397589	32	No
MSH6	OL2	0.115169975	4.420614189	0.492120012	0.894063371	35	No
DARS1	OL2	-0.109950349	4.837506882	0.492134678	0.894063371	35	No
NDUFA1	OPC	0.212529533	3.029574678	0.206171535	0.894211919	35	No
ENSG00000258695	OPC	0.174911947	2.240627898	0.20621071	0.894211919	35	No
GRIA4	OL1	-0.058518471	7.995865608	0.629106782	0.894251826	34	No
OGT	OL1	-0.040953236	6.549086239	0.629168883	0.894251826	34	No
DPH6	OL2	-0.076009952	7.344910737	0.492398298	0.894287361	35	No
RPL39	OL1	0.101673053	2.404673147	0.629303248	0.894290011	34	No
RPL27A	Micro1	-0.172971491	5.540078773	0.080517143	0.894325377	34	No
PITPNM2	Micro1	-0.251487367	3.835856465	0.080555558	0.894325377	34	No
GON4L	OPC	-0.075203796	5.312191489	0.20637292	0.89434203	35	No
LINC00472	OPC	0.081428576	6.04860441	0.206435631	0.89434203	35	No
ZNF71	OPC	0.124166436	3.656719983	0.206459576	0.89434203	35	No
RAB2A	OL1	0.029513649	7.29084917	0.62968187	0.894359636	34	No
GPR173	OL1	-0.043133999	6.009911786	0.629721793	0.894359636	34	No
XAB2	OL1	-0.062634797	3.458987345	0.629828987	0.894359636	34	No
CARM1	OL1	-0.063853137	4.084924117	0.629866809	0.894359636	34	No
PAXX	OL1	-0.065910536	3.719068343	0.629908557	0.894359636	34	No
MORF4L2	OL1	0.04994868	5.479400552	0.629997292	0.894359636	34	No
NBEA	Inhib4	0.090561065	10.91882917	0.297165587	0.894426463	31	No
DOCK3	Inhib4	-0.080723654	10.3689509	0.297609392	0.894426463	31	No
DPH6-DT	Inhib4	0.19904954	6.866248051	0.297850615	0.894426463	31	No
MACROD2	Inhib4	-0.109777987	10.91089516	0.298155484	0.894426463	31	No
CRPPA	Inhib4	0.14444764	7.404172673	0.298379246	0.894426463	31	No
SAFB	OL1	-0.034430638	6.280027156	0.630156414	0.894432897	34	No
MARCHF5	OL2	0.099898099	4.41195467	0.492906672	0.894553908	35	No
VPS13D	OL2	-0.071095604	7.026548168	0.492965609	0.894553908	35	No
NCKAP1	OL2	0.08382681	5.834929471	0.492966158	0.894553908	35	No
GREB1	Inhib4	0.159834226	6.951209448	0.298817327	0.894672988	31	No
TMEM131	Inhib4	0.161625045	7.067875352	0.299314465	0.894672988	31	No
MAST2	Inhib4	0.141670213	7.360980849	0.299548048	0.894672988	31	No
TUBB3	Inhib4	0.271411452	5.961715971	0.300738335	0.894672988	31	No
YWHAB	Inhib4	0.234342254	6.493521356	0.301607314	0.894672988	31	No
ASCC3	Inhib4	-0.106672852	8.424389828	0.301786255	0.894672988	31	No
DZIP1	Inhib4	0.16586313	7.185924495	0.301804704	0.894672988	31	No
WSB1	Inhib4	-0.15565408	7.516106014	0.303806497	0.894672988	31	No
RPS6KA3	Inhib4	0.194768485	7.159691703	0.303872789	0.894672988	31	No
SYN3	Inhib4	-0.14946824	8.563286043	0.304476339	0.894672988	31	No
MAF	Inhib4	0.187170079	7.417290306	0.304483905	0.894672988	31	No
PDK3	Inhib4	0.180603913	6.677779933	0.304612815	0.894672988	31	No
VPS8	Inhib4	-0.129039517	7.778115071	0.304689899	0.894672988	31	No
PAWR	Inhib4	0.123290303	8.4756275	0.304867689	0.894672988	31	No
TP53BP1	Inhib4	0.144588268	7.400947668	0.305189342	0.894672988	31	No
GPR137C	Inhib4	0.161593081	8.009704412	0.30560178	0.894672988	31	No
ARHGAP18	Inhib4	0.19579077	6.494411239	0.305981313	0.894672988	31	No
PPM1B	Inhib4	0.19767779	6.60155949	0.307065541	0.894672988	31	No
OPA1	Inhib4	0.162988962	7.201754192	0.307501691	0.894672988	31	No
KHDRBS3	Inhib4	-0.122478442	8.220579445	0.307602614	0.894672988	31	No
TMEM65	Inhib4	0.120887632	8.117675356	0.307635066	0.894672988	31	No
HECW1	Inhib4	0.183003553	7.065327804	0.307649687	0.894672988	31	No
GRID2	Inhib4	0.137579684	11.95112137	0.30784124	0.894672988	31	No
SLC8A1-AS1	Inhib4	-0.265913644	5.843079946	0.307908674	0.894672988	31	No
SLC27A6	Inhib4	-0.286889413	7.591163789	0.307917554	0.894672988	31	No
RIF1	Inhib4	0.175005612	6.818613538	0.307975039	0.894672988	31	No
SPOCK3	Inhib4	0.086580493	11.49560441	0.308262514	0.894672988	31	No
MORF4L1	Inhib4	0.173438001	7.26051433	0.30842206	0.894672988	31	No
HNRNPUL1	OL2	0.103646393	4.514395917	0.49348894	0.894933647	35	No
SLC16A1-AS1	OL2	-0.069875661	7.774390632	0.49358902	0.894933647	35	No
SCAF4	OL2	0.103374382	5.265925137	0.493861966	0.894933647	35	No
CSNK1G3	OL2	-0.09331368	4.823993606	0.494024463	0.894933647	35	No
TTC28-AS1	OL2	-0.085620585	6.079102403	0.49403602	0.894933647	35	No
LPCAT2	OL2	-0.109912308	4.576189558	0.494163539	0.894933647	35	No
STK10	OL2	0.167404413	3.239333829	0.494209931	0.894933647	35	No
PDCD7	OL2	0.092922158	5.236288632	0.494353778	0.894933647	35	No
COQ4	OL2	0.09912253	4.47960181	0.494487548	0.894933647	35	No
TOR1AIP2	OL2	0.106297452	4.424744168	0.494579681	0.894933647	35	No
AIFM1	OL1	-0.053649249	4.883474202	0.630761831	0.89501657	34	No
ZNF341	OL1	0.065553049	3.870001577	0.630782805	0.89501657	34	No
GRM3-AS1	OL2	-0.12130063	4.250382628	0.494781597	0.895044882	35	No
CREBBP	OL1	-0.03491441	7.324593406	0.631063384	0.8951117	34	No
DBF4B	OL1	0.056867335	4.667379343	0.631081041	0.8951117	34	No
CEP290	OL1	-0.035043945	6.887720898	0.63124184	0.8951117	34	No
NAB1	OL1	0.049712066	5.393150665	0.63131805	0.8951117	34	No
ARMC2	OL1	0.074969399	3.424662862	0.631387842	0.8951117	34	No
SART1	OL1	0.057941803	4.411406618	0.63159467	0.895112412	34	No
ATL3	OL1	0.051620224	5.640651238	0.631603541	0.895112412	34	No
RRAGB	OL1	0.052737134	5.133331695	0.631989548	0.89517777	34	No
STAG3L4	OL1	0.047149584	6.017933699	0.63209686	0.89517777	34	No
ZNF676	OL1	-0.079745202	4.041089451	0.632378223	0.89517777	34	No
ENSG00000222017	OL1	0.061330914	4.276372286	0.632415498	0.89517777	34	No
PMS2P4	OL1	0.033915265	6.908249719	0.632453152	0.89517777	34	No
TUFM	OL1	-0.063979239	4.218676134	0.632476915	0.89517777	34	No
MT-ATP6	OL1	0.099042147	6.037077357	0.632579328	0.89517777	34	No
TTC28	OL1	0.032391637	7.800354339	0.632610426	0.89517777	34	No
GAREM1	OL1	-0.03410067	8.569654356	0.632618117	0.89517777	34	No
SLC6A8	OL1	0.039947549	5.94587375	0.632745972	0.89519321	34	No
MIR646HG	OL1	-0.081917678	4.135970461	0.632844245	0.89519321	34	No
ENSG00000230490	OL2	0.088216041	7.074579944	0.495031875	0.895243514	35	No
CLN8	OL2	-0.089821523	4.974129208	0.495263441	0.895311124	35	No
IST1	OL2	0.090058911	5.133901971	0.495350231	0.895311124	35	No
ZFHX4	OL1	-0.031691248	8.274296844	0.633058187	0.895343601	34	No
LINC00265	OL3	0.113099754	3.843451777	0.453993133	0.895351347	32	No
SKI	OL1	-0.051561528	4.444774014	0.633174594	0.895356016	34	No
PHKA2	OL3	0.08839099	4.943353272	0.454263119	0.89537111	32	No
DHCR24	OL3	-0.115455782	6.441449784	0.454404514	0.89537111	32	No
PRPF4B	OL3	-0.054486257	7.039992823	0.454479279	0.89537111	32	No
SNED1-AS1	OL3	0.177781344	3.305465265	0.454569438	0.89537111	32	No
VSTM2B-DT	OL3	0.152556666	3.13156861	0.45457421	0.89537111	32	No
FRMD3	OL3	0.115146923	4.385441569	0.454668821	0.89537111	32	No
GNE	OL3	-0.081033758	5.685832937	0.45477055	0.89537111	32	No
ADD1	OL3	0.055039243	7.784119769	0.454884162	0.89537111	32	No
IRAK4	OL3	0.099013738	4.386713026	0.455049214	0.89537111	32	No
NME7	OL3	-0.063949006	6.369673718	0.455098188	0.89537111	32	No
ARHGAP26	OL3	-0.115180909	4.180765824	0.455206246	0.89537111	32	No
CNN3	OL3	0.086243597	4.561680088	0.455299071	0.89537111	32	No
EHBP1	OL3	0.060268859	6.691608564	0.455442928	0.895441621	32	No
BLVRA	OPC	0.114690221	3.979334603	0.206931302	0.895569	35	No
SNX30	OPC	-0.097735972	5.213386868	0.206998744	0.895569	35	No
ASNSD1	OPC	0.133528141	3.323656457	0.207041973	0.895569	35	No
U2AF1	OPC	0.086202988	5.189460844	0.207068345	0.895569	35	No
RPL34	OPC	0.245992245	5.375500391	0.207271686	0.895569	35	No
CES4A	OPC	0.130947471	3.371829501	0.207392563	0.895569	35	No
LGMN	OPC	-0.153749859	3.148504086	0.207392873	0.895569	35	No
ZNF276	OPC	0.09007053	5.876486912	0.207472687	0.895569	35	No
NT5C	OPC	0.198354882	3.120741345	0.207493705	0.895569	35	No
SRA1	OPC	0.119840097	4.21401929	0.207543476	0.895569	35	No
SIAH1	OPC	-0.0937898	5.101069261	0.207581136	0.895569	35	No
PPP2R2D	OPC	-0.079057746	5.720120444	0.207717909	0.895569	35	No
DDX1	OPC	0.065303467	5.767818684	0.207845486	0.895569	35	No
EHD3	OPC	-0.084736827	5.7231773	0.208053603	0.895569	35	No
SYN1	OPC	-0.128630866	3.552898897	0.208123217	0.895569	35	No
TM9SF1	OPC	0.151901505	2.839390727	0.208190705	0.895569	35	No
DBN1	OPC	-0.130872018	3.425543311	0.20838404	0.895569	35	No
ENSG00000259539	OPC	0.131911058	2.996868202	0.208454071	0.895569	35	No
AMER2	OPC	0.255224185	2.974724324	0.2085109	0.895569	35	No
MTMR3	OPC	-0.069560197	6.776883517	0.208540273	0.895569	35	No
IPO11	OPC	-0.069544632	5.914075123	0.208627732	0.895569	35	No
CASTOR2	OPC	0.079842751	5.024163615	0.208641021	0.895569	35	No
TLK1	OPC	0.067864083	6.460896562	0.208766208	0.895569	35	No
LRFN5-DT	OPC	-0.237389908	2.337841227	0.208793467	0.895569	35	No
CEP295	OPC	-0.088415461	4.987071745	0.208851291	0.895569	35	No
ENSG00000250764	OPC	0.200521196	2.628913481	0.208855401	0.895569	35	No
DAGLA	OPC	-0.170237424	2.591776833	0.208989499	0.895569	35	No
ENPP3	OPC	-0.205321197	2.613155081	0.20900593	0.895569	35	No
GNG12	OPC	0.064999218	6.524869375	0.209043514	0.895569	35	No
ABCA2	OPC	0.239174846	2.170166461	0.209101246	0.895569	35	No
PLCG1	OPC	-0.099052885	4.789749624	0.209113967	0.895569	35	No
MIGA2	OPC	0.107766886	3.806939791	0.209198513	0.895569	35	No
MPC1	OPC	0.09683526	4.743007709	0.209239292	0.895569	35	No
TAF11	OPC	-0.100286478	4.721378501	0.209275748	0.895569	35	No
ENSG00000262020	OPC	0.296856206	1.734684404	0.209327668	0.895569	35	No
SFRP4	OPC	0.113696542	4.448367511	0.209450583	0.895569	35	No
LINC01145	OPC	-0.11495469	4.966811322	0.209487653	0.895569	35	No
NNT	OPC	-0.074294053	6.335297612	0.209543919	0.895569	35	No
RASA1	OPC	-0.049262467	7.438213291	0.209613665	0.895569	35	No
ENSG00000233367	OPC	-0.276864907	2.288209446	0.209664983	0.895569	35	No
ZFP91	OL1	0.044894232	5.608938659	0.6334387	0.895577251	34	No
AGFG1	OL2	-0.074655053	6.505831652	0.495678102	0.895649714	35	No
DTX4	OL2	-0.118762196	4.767482267	0.495930451	0.895692783	35	No
ARPC5	OL2	0.102068109	4.592857852	0.495983027	0.895692783	35	No
MXI1	Micro1	0.357595806	2.33681953	0.080893839	0.895709447	34	No
CHORDC1	Micro1	0.178407685	5.875609463	0.081141306	0.895709447	34	No
TMOD1	Micro1	-0.235471342	5.412473891	0.081191217	0.895709447	34	No
IGF1	Micro1	-0.197966391	6.467640323	0.081219854	0.895709447	34	No
FNTB	Micro1	-0.217462391	4.735354117	0.081605735	0.895709447	34	No
LINC00598	Micro1	-0.26345053	4.152360146	0.081629754	0.895709447	34	No
KANK2	Micro1	-0.277390645	3.666164529	0.082044148	0.895709447	34	No
OLFML2B	Micro1	-0.222219622	4.020589306	0.082071148	0.895709447	34	No
ENSG00000259118	Micro1	0.363624729	2.478700003	0.082268811	0.895709447	34	No
ENSG00000286162	Micro1	-0.150882874	6.409766828	0.08228299	0.895709447	34	No
SNAI3-AS1	Micro1	-0.293921783	3.212494141	0.082786453	0.895709447	34	No
LCP2	Micro1	0.136262556	6.420939081	0.082857335	0.895709447	34	No
PPP2R2A	Micro1	0.118438433	7.572851027	0.082932414	0.895709447	34	No
ZNF101	Micro1	-0.358900799	2.731902713	0.082943786	0.895709447	34	No
PGRMC2	Micro1	-0.234721599	4.309710381	0.082945037	0.895709447	34	No
RPA3	Micro1	0.265304391	4.066656259	0.083119302	0.895709447	34	No
MTHFR	Micro1	0.138549292	6.122043424	0.083194342	0.895709447	34	No
CUL4B	Micro1	-0.182665207	4.924428741	0.083264992	0.895709447	34	No
ENSG00000228655	Micro1	0.295037772	5.897140913	0.083384197	0.895709447	34	No
ENSG00000291143	Micro1	-0.194068272	4.696057297	0.083404193	0.895709447	34	No
CCL3	Micro1	-0.982910055	1.675668136	0.083471024	0.895709447	34	No
HEATR3	Micro1	0.208411099	4.691462682	0.083614688	0.895709447	34	No
NEPRO-AS1	Micro1	-0.287847119	4.119018405	0.083833092	0.895709447	34	No
OPN3	Micro1	-0.385678184	2.462282998	0.083957902	0.895709447	34	No
TSHZ1	Micro1	-0.228406816	4.625304726	0.083964445	0.895709447	34	No
ENSG00000291015	Micro1	-0.10494305	7.78297233	0.084031643	0.895709447	34	No
ZFYVE9	Micro1	-0.180423979	5.539034062	0.084045704	0.895709447	34	No
MANBA	Micro1	-0.098654963	9.215169762	0.084317012	0.895709447	34	No
DHX30	Micro1	-0.196995312	4.980313501	0.084338627	0.895709447	34	No
ENSG00000286533	Micro1	-0.265444618	3.619337879	0.084346166	0.895709447	34	No
AKAP1	Micro1	-0.315298062	3.405358675	0.084477535	0.895709447	34	No
KCNG2	Micro1	-0.285625277	3.755539961	0.084495502	0.895709447	34	No
DDX21	Micro1	0.171168256	5.701858679	0.084580156	0.895709447	34	No
ARHGEF11	Micro1	0.131602348	7.035763544	0.084585642	0.895709447	34	No
PRKCA-AS1	Micro1	0.308341726	3.783832949	0.084702263	0.895709447	34	No
MTCL1	Micro1	0.224127384	4.136086529	0.084762996	0.895709447	34	No
NEURL4	Micro1	-0.251685794	3.055192823	0.084824576	0.895709447	34	No
SASS6	Micro1	-0.269056305	3.452710806	0.084857671	0.895709447	34	No
SLC66A1	Micro1	-0.293346541	3.06734954	0.085005957	0.895709447	34	No
NAPA	Micro1	-0.222318943	4.152881084	0.085269845	0.895709447	34	No
STT3A	Micro1	-0.220731349	4.583190609	0.085280424	0.895709447	34	No
HNRNPC	Micro1	0.104309748	8.581156105	0.08532219	0.895709447	34	No
CEP192	Micro1	-0.116688127	7.673475238	0.085329592	0.895709447	34	No
LGMN	Micro1	-0.173914013	6.305829501	0.085440632	0.895709447	34	No
RNF121	Micro1	-0.165814952	5.438507367	0.085581866	0.895709447	34	No
NIPSNAP3A	Micro1	0.239390598	4.073664981	0.085611014	0.895709447	34	No
DYNC2H1	Micro1	-0.180465513	4.350824534	0.085647145	0.895709447	34	No
ENSG00000250354	Micro1	-0.496484088	1.920201437	0.085680634	0.895709447	34	No
NRIP1	Micro1	-0.09898407	9.549300035	0.085902277	0.895709447	34	No
PRIMPOL	Micro1	0.136914093	6.196356052	0.085912249	0.895709447	34	No
SRP54	Micro1	-0.166982016	5.646573126	0.085998285	0.895709447	34	No
C1QTNF6	Micro1	-0.307762224	3.041410362	0.086208437	0.895709447	34	No
ABHD13	Micro1	-0.231975383	4.843336967	0.08639565	0.895709447	34	No
ZNF337-AS1	Micro1	0.248998548	3.80632826	0.086578613	0.895709447	34	No
FTL	Micro1	0.148682772	8.371043775	0.08661514	0.895709447	34	No
ALKBH1	Micro1	-0.227715672	5.026957776	0.086622489	0.895709447	34	No
GSTCD	Micro1	-0.204022154	5.545345185	0.086628073	0.895709447	34	No
DNAJC5	Micro1	0.125806236	7.551591726	0.086753002	0.895709447	34	No
PAOX	Micro1	-0.289564435	3.143812559	0.086753177	0.895709447	34	No
TMIGD3	Micro1	-0.123371002	7.152238326	0.086948965	0.895709447	34	No
SYNE1	Micro1	-0.196141422	5.259705786	0.086956707	0.895709447	34	No
MRPS11	Micro1	0.234528017	3.906423339	0.08706478	0.895709447	34	No
DCTN5	Micro1	0.229623399	4.148962375	0.087099116	0.895709447	34	No
ANXA5	Micro1	0.152182689	6.016349109	0.087241376	0.895709447	34	No
MCUB	Micro1	-0.225606779	6.0130843	0.087315554	0.895709447	34	No
SLC12A2-DT	Micro1	-0.174244323	5.827664093	0.087438626	0.895709447	34	No
NT5DC1	Micro1	-0.229205123	4.928035649	0.087472604	0.895709447	34	No
YTHDF1	Micro1	-0.234703825	4.603680192	0.08749993	0.895709447	34	No
GNL2	Micro1	-0.217289517	4.601272099	0.087538673	0.895709447	34	No
MINPP1	Micro1	-0.254512853	3.66926475	0.087673749	0.895709447	34	No
FAM185A	Micro1	-0.219619139	5.068655488	0.08772118	0.895709447	34	No
SPOUT1	Micro1	0.326828155	2.857547487	0.087744572	0.895709447	34	No
ATP2B1-AS1	Micro1	-0.347085933	3.362821692	0.087898733	0.895709447	34	No
SQLE	Micro1	0.350305917	3.075207009	0.087953055	0.895709447	34	No
ENOX2	Micro1	0.147074327	6.364041961	0.087979968	0.895709447	34	No
BSG	Micro1	-0.325080822	3.048614797	0.0880148	0.895709447	34	No
DENND2C	Micro1	-0.408294581	2.710140172	0.088037354	0.895709447	34	No
FBXW5	Micro1	-0.238405536	3.289698874	0.088078245	0.895709447	34	No
CAAP1	Micro1	0.154596723	5.365050286	0.088138541	0.895709447	34	No
HNRNPUL1	Micro1	0.13800119	5.699375551	0.088177622	0.895709447	34	No
CD69	Micro1	0.555517969	3.977459589	0.088288275	0.895709447	34	No
KIF27	Micro1	-0.337685744	3.601125002	0.088374909	0.895709447	34	No
LINC02641	Micro1	-0.457970877	2.4843387	0.088439739	0.895709447	34	No
SNED1	OPC	0.28324137	1.968190195	0.209788472	0.895756971	35	No
ZFYVE9	OPC	0.063760018	7.048009765	0.209928772	0.895756971	35	No
PCTP	OPC	0.101909918	4.837430406	0.209932425	0.895756971	35	No
FNBP4	OPC	0.071945124	6.894228934	0.210001267	0.895756971	35	No
KAT6A	OL3	0.048691072	7.84011089	0.455756922	0.895765448	32	No
BMS1P1	OL3	0.079858865	5.574247588	0.456093128	0.895765448	32	No
TMED2	OL3	-0.111371146	4.229576662	0.45617545	0.895765448	32	No
CIC	OL3	0.115052267	4.101865472	0.456303194	0.895765448	32	No
WASHC2C	OL3	0.084616014	4.942402173	0.456386559	0.895765448	32	No
LEPROT	OL3	0.092934913	4.79153792	0.456687143	0.895765448	32	No
ENSG00000286271	OL3	-0.101415602	5.685076386	0.456746705	0.895765448	32	No
PNKD	OL3	-0.11188117	3.868356976	0.457023144	0.895765448	32	No
ANAPC4	OL3	0.060832242	6.127514309	0.457086608	0.895765448	32	No
BCLAF3	OL3	-0.063263097	6.16174588	0.457155315	0.895765448	32	No
CCDC6	OL3	-0.094908739	5.095168998	0.457163111	0.895765448	32	No
MBNL3	OL3	-0.091882338	5.273932652	0.457178619	0.895765448	32	No
LIFR-AS1	OL3	0.105862804	4.46893505	0.457229337	0.895765448	32	No
TRIM16L	OL3	0.082962347	5.360191196	0.457341015	0.895765448	32	No
ENSG00000285980	OL3	-0.107859849	3.876218663	0.457361195	0.895765448	32	No
HINT1	OL3	0.086142876	4.781349348	0.457552405	0.895765448	32	No
MALSU1	OL3	-0.093169631	4.658982264	0.457694015	0.895765448	32	No
BMPR1A	OL3	-0.059602055	6.519848787	0.457694404	0.895765448	32	No
NAIP	OL3	0.067980846	6.658967179	0.457784126	0.895765448	32	No
DHX35	OL3	0.084180509	5.059161263	0.457825637	0.895765448	32	No
KIFBP	OL3	-0.103033686	4.239216223	0.457958285	0.895765448	32	No
CARHSP1	OL3	-0.076646011	5.10939112	0.458049193	0.895765448	32	No
LENG9	OL3	-0.109345367	4.126052225	0.45809257	0.895765448	32	No
C11orf80	Micro1	0.222642582	3.974598636	0.088541133	0.89578944	34	No
SCRN1	OL1	-0.0599381	4.707572809	0.633730324	0.895807357	34	No
MAP4K3	OL1	-0.032111846	7.314960382	0.633819235	0.895807357	34	No
METAP2	OL1	0.048760908	5.662557577	0.633989283	0.895807357	34	No
CRTC1	OL1	-0.050188466	5.111968529	0.634032182	0.895807357	34	No
RAC1	OL2	0.113152769	4.079089967	0.496239379	0.89581145	35	No
CEP104	OL2	0.094623694	5.027631925	0.496329865	0.89581145	35	No
NADK	OL1	0.061809181	3.806602537	0.634262454	0.895980532	34	No
RPL27	OL1	0.106138433	2.671219864	0.634448003	0.896022033	34	No
DROSHA	OL1	-0.050521969	5.587027856	0.634507248	0.896022033	34	No
PPP1CB-DT	Astro1	0.417790574	4.178276755	0.008054708	0.896086286	34	No
MTR	OL2	0.092956439	5.724316436	0.496873248	0.896126979	35	No
ENSG00000261474	OL2	-0.116506027	4.178262007	0.496896817	0.896126979	35	No
SRRT	OL2	-0.123437795	3.646908144	0.497041277	0.896126979	35	No
ZNF655	OL2	-0.079599848	5.891967174	0.497365231	0.896126979	35	No
OCRL	OL2	0.118416282	3.963173949	0.49743768	0.896126979	35	No
KLHL4	OL2	-0.056625492	8.973646854	0.497438843	0.896126979	35	No
TRIP12	OL2	0.0702292	7.537249271	0.497731122	0.896126979	35	No
GALNT2	OL2	0.124031478	5.004162037	0.497774412	0.896126979	35	No
TMEM62	OL2	0.11597272	4.256463823	0.497939179	0.896126979	35	No
NLGN4X	OL2	0.09588178	4.959628699	0.498273698	0.896126979	35	No
LARP1B	OL2	0.087487967	4.985770616	0.49827768	0.896126979	35	No
PPFIA1	OL2	-0.10298963	5.562460261	0.498373493	0.896126979	35	No
EEF1E1	OL2	0.124689236	3.579658663	0.498669356	0.896126979	35	No
GPM6A	OL2	-0.076771926	7.854834604	0.498811276	0.896126979	35	No
PFDN1	OL2	0.097910338	4.558110803	0.498865548	0.896126979	35	No
LINC01877	OL2	-0.098205785	6.067468265	0.499040493	0.896126979	35	No
APOD	OL2	0.099936755	4.963244627	0.499081833	0.896126979	35	No
MEGF11	OL2	0.251836884	1.867424488	0.49910277	0.896126979	35	No
ENSG00000291130	OL2	-0.109292318	4.820336279	0.499176334	0.896126979	35	No
ARNT2-DT	OL3	0.088925512	5.329248601	0.458410614	0.896175996	32	No
TDG	OL1	0.05834148	4.304596286	0.634826823	0.896192051	34	No
TENT2	OL1	0.027835638	7.783354144	0.634843101	0.896192051	34	No
PPP2CA	OL3	0.066322513	5.964784537	0.45861277	0.896359849	32	No
EMID1	OPC	0.069905696	6.654220895	0.210310003	0.896504729	35	No
PIK3IP1	OPC	0.142660043	3.580983769	0.210540599	0.896504729	35	No
CDC42BPB	OPC	-0.084581779	5.324405679	0.210589109	0.896504729	35	No
DPF1	OPC	0.085647442	4.920580336	0.210594233	0.896504729	35	No
HEPACAM	OPC	0.086490965	5.864956814	0.21060588	0.896504729	35	No
ZDHHC5	OPC	0.112392824	4.132644357	0.210615354	0.896504729	35	No
FBXO38	OL1	0.044623949	5.433875767	0.635302432	0.896628966	34	No
DMAC1	OL1	0.073761557	3.50750279	0.635368164	0.896628966	34	No
SOX2-OT	OPC	-0.082301238	11.24351884	0.210795405	0.896685649	35	No
LIMCH1	OPC	0.162828624	5.081663818	0.210826304	0.896685649	35	No
VIRMA	OPC	-0.079553243	5.366226799	0.210877292	0.896685649	35	No
BCL7C	OL3	0.078454108	5.486558074	0.458987084	0.896727984	32	No
KDSR	OL3	0.076166059	5.618764602	0.459017436	0.896727984	32	No
SERF2	OL1	-0.058784901	5.065059541	0.635740884	0.896889694	34	No
ARHGAP19	OL1	-0.070511872	4.037139856	0.635769586	0.896889694	34	No
ZSCAN2-AS1	OL1	-0.061920069	3.785795537	0.635924243	0.896889694	34	No
GRHPR	OL1	-0.048152045	5.232949623	0.636119535	0.896889694	34	No
B3GAT1-DT	OL1	0.063383714	4.165030709	0.636153431	0.896889694	34	No
TRPC4AP	OL1	-0.032856306	8.202998989	0.63625553	0.896889694	34	No
BACH1	OL1	-0.046931883	6.116219463	0.636307606	0.896889694	34	No
ING4	Micro1	-0.183372087	4.956596479	0.088855271	0.896934884	34	No
PCDH9	Micro1	-0.145999018	8.023779245	0.088914285	0.896934884	34	No
ZNF414	Micro1	-0.385672631	2.358922648	0.089001746	0.896934884	34	No
RAB20	Micro1	-0.205818266	4.21062875	0.08903729	0.896934884	34	No
RPS12	Micro1	0.27493668	4.598319983	0.089146079	0.896934884	34	No
TMEM214	Micro1	-0.248131824	3.57379896	0.089216047	0.896934884	34	No
VKORC1L1	OL2	-0.087274294	5.584086418	0.499784672	0.896966408	35	No
TUB	OPC	-0.09484765	5.228430158	0.211041045	0.897011152	35	No
PHF19	OPC	0.121283613	3.714477264	0.211165169	0.897011152	35	No
GPR85	OPC	0.144681743	3.177795331	0.211173357	0.897011152	35	No
SSR1	OPC	-0.10628215	5.389153288	0.211277467	0.897043833	35	No
FANCB	OPC	0.196413114	2.648453434	0.211338744	0.897043833	35	No
MCM3AP	OPC	-0.085507216	5.594008294	0.211423459	0.897043833	35	No
ZNF775	OPC	-0.12239274	3.69148187	0.21151062	0.897043833	35	No
FREM2	OPC	0.398844983	2.966592623	0.211546922	0.897043833	35	No
INTS11	OL2	0.094970716	4.864305932	0.500166172	0.897147298	35	No
LINC03013	OL2	-0.101280057	4.991833411	0.500699026	0.897147298	35	No
ENSG00000271955	OL2	0.213812329	2.319147521	0.500845172	0.897147298	35	No
FBXO11	OL2	-0.066290633	7.625366468	0.500847735	0.897147298	35	No
PFKL	OL2	0.106601491	4.680422895	0.500926742	0.897147298	35	No
JADE2	OL2	0.105712424	4.128210174	0.500984218	0.897147298	35	No
SELENOO	OL2	-0.114469448	4.523649601	0.501023295	0.897147298	35	No
ETFB	OL2	-0.14279538	3.719715325	0.501085411	0.897147298	35	No
ATRX	OL2	-0.059355704	8.652409357	0.501152421	0.897147298	35	No
PSAT1	OL1	-0.036948601	6.513799102	0.636799555	0.897261686	34	No
ARL2	OL1	0.065463853	4.053907087	0.636868415	0.897261686	34	No
ANKRD13B	OL1	-0.054986471	4.5174134	0.636899619	0.897261686	34	No
ZNRF1	OL1	0.045573967	5.691123179	0.637002947	0.897261686	34	No
TMEM126B	OL3	0.10493574	4.209986731	0.459579633	0.897306457	32	No
SETD4	OL3	0.085841148	4.884437519	0.459586341	0.897306457	32	No
KANSL1L-AS1	OL3	0.084965637	5.235413096	0.459638225	0.897306457	32	No
DENND4A	OL1	-0.029796479	7.814974319	0.637145636	0.897310741	34	No
RANBP17	Inhib4	-0.096253758	8.884216495	0.309690408	0.897317252	31	No
ENSG00000263990	OPC	-0.273369079	2.541204219	0.211722643	0.897329	35	No
RNF167	OPC	-0.118446452	3.357889764	0.211760568	0.897329	35	No
TJP1	OL3	-0.03934787	10.3660287	0.459777465	0.897366987	32	No
SNX29	OL3	-0.040224659	9.059741422	0.460190998	0.897396926	32	No
PARD3	OL3	0.123421661	3.988302078	0.460263052	0.897396926	32	No
POLR3G	OL3	0.091839123	5.209920677	0.460377161	0.897396926	32	No
UQCC1	OL3	0.068513265	5.97856502	0.460414468	0.897396926	32	No
OCLN	OL3	-0.124773469	4.443234398	0.46041653	0.897396926	32	No
SMARCA2	OL3	-0.062747282	6.514806674	0.460483432	0.897396926	32	No
PIK3C3	OL3	0.054290787	6.937354754	0.460550467	0.897396926	32	No
CHN1	OPC	0.066601737	6.93332531	0.211892473	0.897409451	35	No
GRIA1	OPC	0.122317058	6.59253166	0.211925961	0.897409451	35	No
FEM1B	OL3	0.098545446	5.162939797	0.460675522	0.897414046	32	No
PPM1H	OL3	0.046403164	8.868917514	0.460775732	0.897414046	32	No
ZNF584	OPC	-0.173484886	3.034783363	0.212062639	0.897444036	35	No
NR1H3	OPC	0.164893113	2.974212328	0.212292728	0.897444036	35	No
VASH1-AS1	OPC	-0.10003612	4.764056151	0.212458684	0.897444036	35	No
GSR	OPC	-0.113568956	3.816802076	0.212524364	0.897444036	35	No
CIPC	OPC	-0.101040904	4.512754366	0.212663475	0.897444036	35	No
RNF38	OPC	-0.076788771	6.077786885	0.212712896	0.897444036	35	No
CCZ1	OPC	-0.09970144	4.57732882	0.212827133	0.897444036	35	No
PTEN	OPC	-0.069736141	7.09222469	0.212875879	0.897444036	35	No
LARRPM	OPC	-0.105939779	4.248206083	0.213134053	0.897444036	35	No
MYPOP	OPC	-0.135894138	3.164671954	0.213177171	0.897444036	35	No
INKA2	OPC	-0.105352053	5.588718298	0.21327096	0.897444036	35	No
SF3B3	OPC	-0.089026147	5.37010487	0.213374535	0.897444036	35	No
SLC30A9	OPC	0.059869835	6.522642625	0.213488176	0.897444036	35	No
IRF1-AS1	OPC	0.071132407	6.353078574	0.213496551	0.897444036	35	No
USP2	OPC	0.119762846	3.509725453	0.213594361	0.897444036	35	No
ENSG00000286162	OPC	0.11647255	4.759032453	0.213730012	0.897444036	35	No
TOP3A	OPC	-0.095374505	4.787970322	0.213730139	0.897444036	35	No
PPP3CB-AS1	OPC	0.304412486	3.007616067	0.213794153	0.897444036	35	No
LRRC8B	OPC	0.115580596	4.762380949	0.213816753	0.897444036	35	No
SUGT1	OPC	0.078511616	6.001048495	0.213977629	0.897444036	35	No
NGLY1	OPC	-0.068252691	5.993767623	0.214027811	0.897444036	35	No
LRIG2	OPC	-0.072928881	5.758858984	0.214082669	0.897444036	35	No
NUDT5	OPC	0.086108708	5.089986871	0.21411496	0.897444036	35	No
RTP5	OPC	-0.09036463	4.468800481	0.214146454	0.897444036	35	No
ARID5A	OPC	-0.147666109	2.766613908	0.214155773	0.897444036	35	No
MT3	OPC	0.152104392	7.791338297	0.21420649	0.897444036	35	No
CHURC1	OPC	0.09504272	5.0129952	0.214274171	0.897444036	35	No
SLC35G1	OPC	0.110524279	4.598667564	0.214392661	0.897444036	35	No
SEM1	OPC	0.104940754	7.140620085	0.214456968	0.897444036	35	No
TTYH2	OPC	0.288915132	2.534672726	0.214591502	0.897444036	35	No
DPYSL2	OPC	0.072301693	6.930854437	0.214725332	0.897444036	35	No
HDHD5	OPC	0.089451053	4.565045147	0.214846204	0.897444036	35	No
NRG1	OPC	0.311867372	1.84557175	0.214901749	0.897444036	35	No
SDE2	OPC	0.179642477	2.49774687	0.215283366	0.897444036	35	No
DMAC2L	OPC	0.089872828	4.750905557	0.215325103	0.897444036	35	No
DECR1	OPC	0.061028546	6.486483666	0.215341275	0.897444036	35	No
ENSG00000290581	OPC	-0.403102288	2.597169908	0.215342974	0.897444036	35	No
IFIT1	OPC	-0.148303348	4.417945604	0.215372855	0.897444036	35	No
USP30	OPC	-0.11396155	4.231622699	0.21542563	0.897444036	35	No
ZC3H7A	OPC	-0.068700243	6.686345007	0.215587399	0.897444036	35	No
ZNF264	OPC	0.104771896	4.647995423	0.215606129	0.897444036	35	No
TCEAL5	OPC	0.186530746	2.507232576	0.215627214	0.897444036	35	No
PHLDA3	OPC	0.178839757	2.1428409	0.215635966	0.897444036	35	No
SMAP1	OPC	-0.063883224	7.327263449	0.215714738	0.897444036	35	No
SPSB4	OPC	0.080513733	5.49164611	0.2157421	0.897444036	35	No
ASL	OPC	0.096956175	3.907213716	0.215759341	0.897444036	35	No
ENSG00000253197	OPC	-0.261085071	2.30194791	0.215873876	0.897444036	35	No
MAP1A	OPC	0.267025889	1.23471666	0.215947902	0.897444036	35	No
NOTCH2NLA	OPC	-0.104072608	4.650477122	0.216034522	0.897444036	35	No
TBL1XR1	OPC	-0.063671007	8.575845514	0.216224974	0.897444036	35	No
AJM1	OPC	0.207354866	2.057349018	0.216342167	0.897444036	35	No
EFS	OPC	-0.075263764	5.63959599	0.216384973	0.897444036	35	No
LAMP2	OPC	0.110030612	5.025187425	0.21639535	0.897444036	35	No
SYMPK	OPC	0.078838507	5.89681045	0.216406801	0.897444036	35	No
SPTBN4	OPC	0.085594292	6.212668973	0.216461557	0.897444036	35	No
SDCBP	OPC	-0.11949783	4.49604134	0.216554243	0.897444036	35	No
ZNF24	OPC	-0.08439817	5.144703941	0.216751197	0.897444036	35	No
MRTO4	OPC	-0.16005684	2.604424583	0.216980106	0.897444036	35	No
GRID2	OPC	-0.065368093	11.95063117	0.217022991	0.897444036	35	No
EZH2	OPC	-0.098180613	4.704897118	0.217100854	0.897444036	35	No
CNTFR	OPC	-0.124117868	4.036395944	0.217271191	0.897444036	35	No
ZNF382	OPC	0.106227012	4.174732965	0.217303221	0.897444036	35	No
ENSG00000260832	OPC	0.294583512	1.351841673	0.217303388	0.897444036	35	No
PKN2	OPC	-0.052082574	7.407593584	0.21740865	0.897444036	35	No
ENSG00000290856	OPC	0.0970894	4.695901633	0.217462751	0.897444036	35	No
TAB3	OPC	0.084275683	4.957510302	0.217474416	0.897444036	35	No
FASTK	OPC	0.093990615	4.08858404	0.217528072	0.897444036	35	No
LRP6	OPC	-0.058077588	7.242764283	0.217545439	0.897444036	35	No
QPRT	OPC	0.123496315	3.865913983	0.217578604	0.897444036	35	No
FAM120A	OPC	-0.061681374	6.597667635	0.217586967	0.897444036	35	No
VLDLR	OPC	0.125338148	3.688306803	0.217678645	0.897444036	35	No
ARHGAP17	OPC	-0.083952091	5.798644286	0.217776407	0.897444036	35	No
UBE2Q2P1	OPC	-0.097081065	5.034707561	0.217872308	0.897444036	35	No
GPR137B	OPC	0.086104973	5.673121988	0.217899214	0.897444036	35	No
EIF1	OPC	0.105245131	4.56283842	0.218078343	0.897444036	35	No
MAN1A2	OPC	-0.0729196	7.732081649	0.218094697	0.897444036	35	No
PRPF40A	OPC	-0.080466992	6.014055427	0.218203864	0.897444036	35	No
ADSS2	OPC	-0.107977933	4.837588951	0.218343476	0.897444036	35	No
STARD9	OPC	-0.102897124	5.012236514	0.218366146	0.897444036	35	No
GCSH	OPC	0.141645437	3.951836246	0.218393744	0.897444036	35	No
MPHOSPH6	OPC	0.07463806	4.92354877	0.218587124	0.897444036	35	No
TMEM169	OPC	-0.089945189	4.443561543	0.218635052	0.897444036	35	No
SEMA3E	OPC	-0.180152599	8.704098357	0.218645497	0.897444036	35	No
RPL37A	OPC	0.151126999	6.184315233	0.218651593	0.897444036	35	No
UQCC5	OPC	-0.09113969	4.906552701	0.218708099	0.897444036	35	No
XIST	OPC	0.219846612	6.172675318	0.218733146	0.897444036	35	No
PHF11	OPC	0.077636621	5.02729557	0.218831381	0.897444036	35	No
RNF217-AS1	OPC	-0.120312348	4.326171147	0.218882343	0.897444036	35	No
OLMALINC	OPC	0.162621623	3.144274435	0.218948498	0.897444036	35	No
KDELR2	OPC	-0.132794769	3.761193373	0.218985511	0.897444036	35	No
SCAMP4	OPC	0.095091495	4.53609957	0.2190419	0.897444036	35	No
GPR161	OPC	-0.123578887	4.037634273	0.219065218	0.897444036	35	No
NUTF2	OPC	0.148422786	2.562916941	0.219161404	0.897444036	35	No
TPK1	OPC	-0.079693995	6.000386785	0.219213701	0.897444036	35	No
LINC02934	OPC	0.088667648	6.792823343	0.219297291	0.897444036	35	No
CA5BP1	OPC	0.163664826	2.824191992	0.219404008	0.897444036	35	No
SHB	OPC	-0.119904892	4.013484152	0.219423142	0.897444036	35	No
BBS7	OPC	-0.094388037	4.88421519	0.219456943	0.897444036	35	No
MPV17	OPC	-0.098647551	4.169235743	0.219547827	0.897444036	35	No
ZNF566	OPC	-0.077768401	5.165921952	0.219553054	0.897444036	35	No
ERG28	OPC	0.169433131	3.076744988	0.219621358	0.897444036	35	No
LETM2	OPC	0.165138388	2.778294117	0.219675705	0.897444036	35	No
CEP57L1	OPC	-0.089958235	5.384041025	0.219842231	0.897444036	35	No
AIMP2	OPC	0.191130796	2.840236521	0.219886865	0.897444036	35	No
ENSG00000287708	OPC	0.267296672	1.172318813	0.219945167	0.897444036	35	No
KDM2B	OPC	0.077130621	5.923518233	0.220037417	0.897444036	35	No
ENSG00000260086	OPC	-0.168750821	2.12120822	0.220075386	0.897444036	35	No
ENSG00000291060	OPC	-0.133668849	3.367963302	0.220083364	0.897444036	35	No
GAR1	OPC	-0.130391485	3.238374557	0.220118655	0.897444036	35	No
RAB9A	OPC	-0.071908823	5.399511171	0.220204469	0.897444036	35	No
ENSG00000283538	OPC	0.148745948	2.5388291	0.22050206	0.897444036	35	No
MAX	OPC	0.082340246	5.23929553	0.220517039	0.897444036	35	No
COL11A2	OPC	0.149985186	2.752695462	0.220626255	0.897444036	35	No
ARHGEF10	OPC	0.066432251	6.772060994	0.22064923	0.897444036	35	No
PRSS23-AS1	OPC	0.208964792	2.492921791	0.220881722	0.897444036	35	No
ABI2	OPC	0.06565	7.295268849	0.220921992	0.897444036	35	No
AKR1C1	OPC	-0.171828969	3.319076786	0.220944914	0.897444036	35	No
SOBP	OPC	0.059522893	8.407038597	0.221006871	0.897444036	35	No
ENSG00000286533	OPC	0.160638419	3.568024643	0.221208834	0.897444036	35	No
TOB2	OPC	0.150803792	3.50568784	0.221295551	0.897444036	35	No
SLC36A4	OPC	-0.076133728	5.79303103	0.22131806	0.897444036	35	No
ENSG00000289564	OPC	0.210204858	3.342557379	0.221342377	0.897444036	35	No
HIP1R	OPC	-0.075845162	8.882872853	0.221343618	0.897444036	35	No
ALDH2	OPC	0.096758144	4.471923351	0.221400556	0.897444036	35	No
TBC1D25	OPC	0.118965345	3.326554739	0.221499577	0.897444036	35	No
MTX2	OPC	-0.062046538	6.784610526	0.221522513	0.897444036	35	No
PPAT	OPC	0.136475012	3.574229031	0.221838772	0.897444036	35	No
ENSG00000273319	OPC	-0.164950308	3.540826885	0.221871735	0.897444036	35	No
CCT6A	OPC	-0.09381102	4.331568588	0.222033572	0.897444036	35	No
ENSG00000291126	OPC	0.171804538	2.696038349	0.222243595	0.897444036	35	No
RGL2	OPC	0.095057801	4.662997945	0.222390064	0.897444036	35	No
LINC02641	OPC	-0.208677414	2.68599802	0.222397855	0.897444036	35	No
TTC12	OPC	-0.116676442	4.152842991	0.222397978	0.897444036	35	No
CCNJ	OPC	0.141936204	3.207024662	0.22243284	0.897444036	35	No
PLD3	OPC	0.069117339	5.985796264	0.2224539	0.897444036	35	No
BLMH	OPC	-0.088777234	5.142335305	0.222453984	0.897444036	35	No
POT1-AS1	OPC	0.097125226	6.167713877	0.222457161	0.897444036	35	No
ISG15	OPC	-0.205779055	2.982791352	0.222496228	0.897444036	35	No
LIMA1	OPC	-0.066926805	7.163902813	0.222536568	0.897444036	35	No
CNTLN	OPC	-0.065822201	6.887295361	0.222647726	0.897444036	35	No
LINC00174	OPC	0.109177575	5.135878901	0.222689126	0.897444036	35	No
LRRC34	OPC	-0.115990777	3.636658305	0.222697345	0.897444036	35	No
SELENOM	OPC	0.291889707	1.478098905	0.222774687	0.897444036	35	No
MRPS25	OPC	0.072039803	6.0795768	0.22282183	0.897444036	35	No
NPIPB3	OPC	-0.167406594	2.506893555	0.222839512	0.897444036	35	No
SLC16A1-AS1	OPC	0.085733013	5.94930296	0.222853052	0.897444036	35	No
GCLC	OPC	0.093174736	5.398638767	0.222868678	0.897444036	35	No
GRIN2D	OPC	0.107731174	4.886833142	0.222991076	0.897444036	35	No
CALN1	OPC	0.076138828	6.319053781	0.223030152	0.897444036	35	No
MID1	OPC	0.082935571	6.082231387	0.223127592	0.897444036	35	No
MMAA	OPC	0.142381009	3.105711132	0.223180435	0.897444036	35	No
BARD1	OPC	-0.096370584	5.286095614	0.223204189	0.897444036	35	No
PPIL6	OPC	0.146110352	3.228419422	0.223272086	0.897444036	35	No
MCPH1-AS1	OPC	0.081390294	5.268443546	0.223343502	0.897444036	35	No
TMEM182	OPC	-0.136979734	3.323940202	0.223412711	0.897444036	35	No
SCN3A	OPC	0.050911881	8.525067365	0.223583557	0.897444036	35	No
ENSG00000260971	OPC	-0.072736473	6.761360321	0.223587439	0.897444036	35	No
BNIP1	OPC	0.138257668	3.071147258	0.223660984	0.897444036	35	No
ATP13A2	OPC	0.116228621	3.907579268	0.223668089	0.897444036	35	No
SIPA1L2	OPC	-0.061482763	7.183527545	0.223742472	0.897444036	35	No
PDXP	OPC	0.280491902	1.213113224	0.223854689	0.897444036	35	No
PAN2	OPC	-0.14484718	3.770945348	0.223953607	0.897444036	35	No
IGSF9B	OPC	-0.061887831	7.587144693	0.223976835	0.897444036	35	No
CCT7	OPC	-0.121855415	3.758004012	0.223981634	0.897444036	35	No
LINC02283	OPC	-0.112487699	6.562806356	0.224094696	0.897444036	35	No
H3-3B	OPC	-0.091064918	6.185755166	0.224123589	0.897444036	35	No
PHLDB3	OPC	0.136073384	3.060753467	0.224183351	0.897444036	35	No
SLC25A48	OPC	0.191954031	2.990111855	0.224336829	0.897444036	35	No
STIP1	OPC	0.123492661	4.206900913	0.224468252	0.897444036	35	No
HSD17B2-AS1	OPC	0.182832905	2.576716567	0.224564601	0.897444036	35	No
RCCD1	OPC	-0.148041123	3.150085016	0.224573971	0.897444036	35	No
ARHGEF4	OPC	0.056940122	7.721778912	0.224625344	0.897444036	35	No
RPL18A	OPC	0.221192214	3.73479522	0.22486051	0.897444036	35	No
RALGAPA2	OPC	-0.054509514	7.397725888	0.224905402	0.897444036	35	No
TENT2	OPC	-0.067360983	7.307745586	0.224971306	0.897444036	35	No
GAS8	OPC	0.110279751	4.374481392	0.225012156	0.897444036	35	No
DHDDS	OPC	-0.102918931	3.901176541	0.225095501	0.897444036	35	No
STK3	OPC	-0.079183654	6.147965522	0.225250839	0.897444036	35	No
ZNF75A	OPC	0.080971761	5.504970742	0.225267838	0.897444036	35	No
PLCB4	OPC	0.058152736	7.957310084	0.225317437	0.897444036	35	No
EXTL1	OPC	-0.118396279	3.933790712	0.225371204	0.897444036	35	No
FBXO3	OPC	-0.092684561	5.17057186	0.225526426	0.897444036	35	No
EIF2B4	OPC	0.099394482	3.908534455	0.225712942	0.897444036	35	No
APPAT	OPC	0.106839112	4.592890115	0.225760341	0.897444036	35	No
HIVEP1	OPC	-0.059888009	6.522844602	0.22579206	0.897444036	35	No
ST3GAL1	OPC	0.184360462	2.104845798	0.225812584	0.897444036	35	No
PTPDC1	OPC	-0.078049124	5.146874378	0.225894567	0.897444036	35	No
SLC22A23	OPC	-0.083535159	5.406482423	0.226002186	0.897444036	35	No
GNAI3	OPC	0.07715832	5.312549103	0.226020065	0.897444036	35	No
ZNF654	OPC	-0.068536218	6.26404692	0.226021433	0.897444036	35	No
LINC02929	OPC	0.095910329	7.084046217	0.22603432	0.897444036	35	No
PHKA2	OPC	0.084892279	5.041296031	0.226133746	0.897444036	35	No
OBI1	OPC	-0.123427843	4.073650436	0.226201928	0.897444036	35	No
SGO2	OPC	0.158548756	2.741450472	0.226220478	0.897444036	35	No
RABL2B	OPC	0.141563396	3.314718187	0.226258071	0.897444036	35	No
NRG2	OPC	-0.065355932	7.582760934	0.226282692	0.897444036	35	No
ALG11	OL2	0.125974976	4.226161996	0.501561829	0.897488813	35	No
MYPOP	OL2	0.182400955	3.14131252	0.501931696	0.897488813	35	No
LINC00240	OL2	-0.119781624	4.938347123	0.501974138	0.897488813	35	No
TCAIM	OL2	-0.128234394	4.003762171	0.502015755	0.897488813	35	No
TXLNGY	OL2	0.141265323	3.341773245	0.502047327	0.897488813	35	No
IFT25	OL1	0.0561842	4.64303016	0.63749336	0.897503883	34	No
OFD1	OL1	0.038038493	6.065980552	0.637498551	0.897503883	34	No
ENSG00000291220	OL3	0.152604048	3.639315307	0.460958617	0.897559393	32	No
PPP1R12A	OL1	-0.033861059	6.948593232	0.637659426	0.897578472	34	No
PPP2R2D	OL1	-0.04174809	6.192271892	0.637895203	0.89761202	34	No
CHMP1A	OL1	0.060836501	3.637018767	0.637915581	0.89761202	34	No
CSMD2	OL1	0.060952728	7.117214251	0.638006957	0.89761202	34	No
ENSG00000290853	OPC	0.120959096	5.351569067	0.226488258	0.897628941	35	No
KIAA1191	OPC	-0.111376537	3.99783164	0.226657029	0.897628941	35	No
MCRS1	OPC	0.18281663	2.620596235	0.226735444	0.897628941	35	No
ZMIZ1	OPC	0.061642237	7.445731594	0.226757517	0.897628941	35	No
FOXN2	OPC	0.067599648	7.756287874	0.226777742	0.897628941	35	No
ENSG00000291147	OPC	-0.097724155	4.73430573	0.226923007	0.897628941	35	No
NBPF12	OPC	0.077358521	5.959218158	0.226979856	0.897628941	35	No
RPL35A	OPC	0.223229226	4.330049922	0.227028005	0.897628941	35	No
DRP2	OPC	0.096427846	4.475915864	0.227224598	0.897628941	35	No
DLEU2L	OPC	-0.157338528	3.137203994	0.2273935	0.897628941	35	No
RAD54B	OPC	0.147143989	3.370287241	0.227465967	0.897628941	35	No
MTOR	OPC	0.065671439	6.023687438	0.227706191	0.897628941	35	No
CYP4V2	OPC	0.077748757	5.649949217	0.227723188	0.897628941	35	No
PHLDA1	OPC	-0.089502522	6.972630862	0.227803162	0.897628941	35	No
ENSG00000254787	OPC	-0.134506059	5.813906059	0.227822849	0.897628941	35	No
THAP2	OPC	0.10772994	4.08458234	0.227845385	0.897628941	35	No
TIGAR	OPC	0.128189265	4.388111724	0.227985864	0.897628941	35	No
CCDC125	OPC	-0.090867689	4.80212262	0.227994832	0.897628941	35	No
NT5DC1	OPC	0.108309796	4.832161166	0.228078136	0.897628941	35	No
SAPCD2	OPC	0.120212418	3.661307319	0.228078156	0.897628941	35	No
IL6ST	OPC	-0.07548565	6.204931259	0.228326103	0.897628941	35	No
COX10-DT	OPC	-0.08337219	6.091007503	0.228393418	0.897628941	35	No
LINC00106	OPC	-0.11364033	3.54006993	0.228402485	0.897628941	35	No
ENSG00000266371	OPC	-0.134744185	3.072873134	0.228519767	0.897628941	35	No
PILRA	OPC	0.17389442	2.25607827	0.228587684	0.897628941	35	No
CAAP1	OPC	-0.074411468	5.404529825	0.228611602	0.897628941	35	No
HERC4	OPC	0.062640689	7.740324987	0.228671444	0.897628941	35	No
PRRX1	OPC	-0.064593026	8.613512836	0.228714543	0.897628941	35	No
GRIK5	OPC	-0.069792415	5.724084139	0.228719583	0.897628941	35	No
MEIKIN	OPC	0.099616617	5.543780978	0.228719867	0.897628941	35	No
PSMC3	OPC	0.161215059	2.780390997	0.228843209	0.897628941	35	No
RBM26-AS1	OPC	0.153479581	2.691156426	0.228853884	0.897628941	35	No
MTCH2	OPC	0.069843962	6.207362669	0.228874386	0.897628941	35	No
GBA2	OPC	0.100858202	4.74325998	0.228914968	0.897628941	35	No
RPS4X	OPC	0.171576862	4.194736085	0.228946273	0.897628941	35	No
NXN	OPC	-0.074383307	5.807570927	0.228965307	0.897628941	35	No
UNC13B	Micro1	0.213421876	3.89086943	0.089387439	0.897715988	34	No
DNAJB1	OL1	-0.104892068	4.696100985	0.638300404	0.897787608	34	No
CCDC186	OL1	0.053207225	4.863520443	0.638347602	0.897787608	34	No
ZUP1	OL2	-0.109224694	4.119446286	0.502689482	0.897912849	35	No
IFT25	OL2	0.112021013	4.272460022	0.502780824	0.897912849	35	No
ATAD1	OL2	0.128272628	4.002899801	0.502828672	0.897912849	35	No
ADAMTS4	OL2	-0.090881061	4.917920361	0.503001136	0.897912849	35	No
GRIN2B	OL2	-0.101542196	5.33931704	0.503116536	0.897912849	35	No
TMEM248	OL2	-0.111095198	4.419600005	0.503184248	0.897912849	35	No
RBM26-AS1	OL2	0.163033981	3.110156671	0.503270782	0.897912849	35	No
HIF1A	OL3	0.096917032	4.73438238	0.461301467	0.897979938	32	No
CLDND1	OL3	-0.060690155	9.270685295	0.461557235	0.897979938	32	No
CYP2U1-AS1	OL3	0.042904989	8.073481183	0.461727591	0.897979938	32	No
KIAA0408	OL3	0.105203481	4.174431955	0.461773518	0.897979938	32	No
PLAA	OL3	0.082022355	5.381123673	0.461858265	0.897979938	32	No
ATG12	OL3	0.075865167	5.444273882	0.462397012	0.897979938	32	No
ACO2	OL3	0.066609465	5.774282659	0.462445949	0.897979938	32	No
AFF3	OL3	-0.120986433	7.249757915	0.462560138	0.897979938	32	No
CASP3	OL3	-0.093425271	4.720525457	0.462604955	0.897979938	32	No
SP1	OL3	-0.073057303	5.525155692	0.462703253	0.897979938	32	No
SLC35A3	OL3	-0.064176734	6.039224188	0.462758991	0.897979938	32	No
CTBP2	OL3	0.056135528	7.02353482	0.462770202	0.897979938	32	No
ANKRD10-IT1	OL3	0.132098331	3.77221909	0.462773032	0.897979938	32	No
ZNF155	OL3	-0.084267823	5.351811458	0.462801034	0.897979938	32	No
BZW1	OL3	-0.096074136	4.362983053	0.462855522	0.897979938	32	No
SCLY	OL3	-0.075933679	5.834337983	0.4630519	0.897979938	32	No
NMNAT3	OL3	0.098740645	4.843280159	0.463220782	0.897979938	32	No
SYMPK	OL3	-0.065377841	6.256021963	0.463323084	0.897979938	32	No
AP5Z1	OL3	-0.099831641	4.155179707	0.463419903	0.897979938	32	No
ENSG00000245768	OL3	-0.095831868	5.526704699	0.463425852	0.897979938	32	No
ZSCAN5A	OL3	-0.090850019	5.304940542	0.46344906	0.897979938	32	No
ANKIB1	OL1	-0.025976862	9.697698436	0.638592741	0.897980563	34	No
RNF6	OL1	0.061187699	4.214730995	0.638815835	0.898021459	34	No
RECQL5	OL1	-0.054906941	4.482542147	0.639028017	0.898021459	34	No
GOLPH3	OL1	0.04188291	6.052964104	0.639052922	0.898021459	34	No
RPS16	OL1	0.058297013	4.597255107	0.639053616	0.898021459	34	No
PKM	OL1	0.08068285	2.698753739	0.639213873	0.898094952	34	No
MRPL33	OL2	0.097112038	4.674832479	0.503536056	0.8981347	35	No
GEMIN8	OL3	0.086449198	5.606900875	0.463816452	0.898209683	32	No
ZDHHC2	OL3	0.075992902	6.018529713	0.463877683	0.898209683	32	No
COP1-DT	OL3	0.074182689	6.46266719	0.463892638	0.898209683	32	No
TLN1	OL1	0.055922232	4.307027239	0.639417864	0.898229857	34	No
RBM7	OPC	-0.220931598	2.42615319	0.229196603	0.898248453	35	No
DLEU2	Micro1	0.092605412	9.625134783	0.089547135	0.898313495	34	No
LINC00159	Micro1	-0.387735095	3.193121928	0.089803611	0.898313495	34	No
ZNF737	Micro1	-0.256351147	4.058634876	0.08991513	0.898313495	34	No
APH1A	Micro1	-0.231453309	3.762148426	0.090022824	0.898313495	34	No
NUP98	Micro1	0.123972588	7.177257985	0.090085424	0.898313495	34	No
OPTN	Micro1	0.55063329	1.543243024	0.090144866	0.898313495	34	No
PFKFB2	Micro1	0.168291238	5.255990592	0.090211549	0.898313495	34	No
ACSS1	Micro1	-0.142117965	6.253845846	0.090445183	0.898313495	34	No
HPSE	Micro1	0.333429278	3.131357228	0.090566951	0.898313495	34	No
ARID5A	Micro1	0.169342809	5.296730603	0.090622667	0.898313495	34	No
ZNF280D	Micro1	-0.10660246	7.207516311	0.090629496	0.898313495	34	No
ELP3	Micro1	0.120614028	6.791449566	0.090671265	0.898313495	34	No
RNF150	Micro1	0.473515225	7.258333453	0.090686304	0.898313495	34	No
ZNF548	Micro1	-0.293664703	2.960539444	0.09078993	0.898313495	34	No
MFSD14CP	Micro1	0.10750186	7.613832716	0.091243628	0.898313495	34	No
KIAA0825	Micro1	0.176338636	5.685490976	0.091277282	0.898313495	34	No
PBLD	Micro1	-0.359862065	2.322289848	0.091409939	0.898313495	34	No
SYNGR2	Micro1	-0.161468173	4.895731946	0.091450099	0.898313495	34	No
VDAC1	Micro1	-0.163346171	5.954264375	0.091580252	0.898313495	34	No
SPTLC1	Micro1	0.14321158	6.501331864	0.091593049	0.898313495	34	No
SEPTIN9	Micro1	-0.337952099	3.538694016	0.091627656	0.898313495	34	No
MAFIP	Micro1	-0.292126845	3.059276093	0.091710943	0.898313495	34	No
PYM1	Micro1	0.178093161	4.474144978	0.091815462	0.898313495	34	No
GPATCH1	Micro1	-0.245402356	3.985527059	0.091836799	0.898313495	34	No
FRRS1	Micro1	-0.39892729	4.829317564	0.091881166	0.898313495	34	No
IGSF21	Micro1	0.143600304	8.804957043	0.09195714	0.898313495	34	No
SNHG6	Micro1	0.177050558	4.998163902	0.092036781	0.898313495	34	No
LITAF	Micro1	0.198430244	5.609596208	0.092202081	0.898313495	34	No
NPC1	Micro1	-0.104494438	7.665574257	0.092286717	0.898313495	34	No
LYST	Micro1	-0.090027582	9.211387606	0.092426052	0.898313495	34	No
SLC5A3	Micro1	-0.18551302	4.803427865	0.092520302	0.898313495	34	No
KDM5C	Micro1	-0.170551244	4.867681698	0.092817805	0.898313495	34	No
PLEKHH2	Micro1	-0.305901082	3.758113544	0.092859396	0.898313495	34	No
RAB4A	Micro1	-0.166236634	5.247799144	0.092945245	0.898313495	34	No
PIGT	Micro1	-0.217489548	4.035909249	0.093012922	0.898313495	34	No
ZBTB47-AS1	Micro1	0.285041725	3.592270532	0.093129029	0.898313495	34	No
HMGN2	Micro1	-0.222333441	4.217722752	0.093211314	0.898313495	34	No
MAP3K11	Micro1	-0.193623325	4.840542997	0.093245548	0.898313495	34	No
ANKRD23	Micro1	-0.221678362	3.367800218	0.093386172	0.898313495	34	No
ANXA4	Micro1	0.125338042	7.335525796	0.093446827	0.898313495	34	No
EEF2K	Micro1	0.201050872	4.94087094	0.093481256	0.898313495	34	No
RAD21	Micro1	-0.168637556	5.821212672	0.093613736	0.898313495	34	No
SENP6	Micro1	0.087414136	8.866742289	0.093805561	0.898313495	34	No
CNOT6	Micro1	-0.123253608	6.229810912	0.093817764	0.898313495	34	No
HLA-DPB1	Micro1	0.150618196	6.39833974	0.093890378	0.898313495	34	No
CCDC91	Micro1	-0.107306721	8.835511563	0.094034313	0.898313495	34	No
ZNF292	Micro1	-0.090547787	8.619472926	0.094230628	0.898313495	34	No
SIPA1L1	Micro1	-0.121330875	7.917195098	0.094349549	0.898313495	34	No
IVD	Micro1	-0.137238328	6.504657761	0.0945296	0.898313495	34	No
SEPHS1	Micro1	0.230979793	3.997313937	0.094576763	0.898313495	34	No
SERPING1	Micro1	-0.248159604	3.949690111	0.094704003	0.898313495	34	No
NT5C3A	Micro1	0.153390146	5.762504153	0.094725729	0.898313495	34	No
UNC50	Micro1	0.193579809	4.32029255	0.094753761	0.898313495	34	No
GPC5	Micro1	-0.403761482	2.169605583	0.094815774	0.898313495	34	No
SLC29A3	Micro1	-0.132856921	6.371290225	0.094953805	0.898313495	34	No
DMXL1	Micro1	-0.112796555	7.490342333	0.094982238	0.898313495	34	No
KCTD2	Micro1	-0.270126299	3.092872505	0.09530464	0.898313495	34	No
RBKS	Micro1	-0.216874497	3.954269637	0.095366484	0.898313495	34	No
VPS72	Micro1	-0.249022506	3.621269085	0.095476042	0.898313495	34	No
YWHAE	Micro1	0.111102423	7.222258569	0.09547616	0.898313495	34	No
TLE5	Micro1	-0.262219932	3.199861391	0.095667827	0.898313495	34	No
PTPRM	Micro1	0.367258558	7.980156031	0.095772395	0.898313495	34	No
BLVRB	Micro1	-0.216344168	4.292988382	0.095848047	0.898313495	34	No
SCYL1	Micro1	-0.283656547	3.493952044	0.095892988	0.898313495	34	No
SELENOW	Micro1	0.400632859	2.271654095	0.095988502	0.898313495	34	No
ST13	Micro1	0.208954032	5.104862185	0.096030147	0.898313495	34	No
TMTC3	Micro1	-0.214719605	4.263476112	0.096174397	0.898313495	34	No
DDX60	Micro1	-0.187722603	6.359400876	0.096530109	0.898313495	34	No
OST4	Micro1	0.281117959	3.074579282	0.096704046	0.898313495	34	No
C1RL	Micro1	0.232030151	4.249514964	0.096815001	0.898313495	34	No
SMG1P5	Micro1	-0.153923107	5.620138443	0.096948191	0.898313495	34	No
MIR2052HG	Micro1	-0.28830522	3.025396441	0.097046346	0.898313495	34	No
ETV5	Micro1	0.125864677	7.608513164	0.097136224	0.898313495	34	No
TPM4	Micro1	-0.267019452	3.830463345	0.097286625	0.898313495	34	No
CGGBP1	Micro1	0.145942002	6.107169031	0.097449766	0.898313495	34	No
PSME3IP1	Micro1	-0.132183185	6.218511793	0.097453917	0.898313495	34	No
NOS1AP	Micro1	0.213209803	7.83504636	0.097485607	0.898313495	34	No
SEC11A	Micro1	0.134692969	6.466246976	0.097579804	0.898313495	34	No
APTR	Micro1	0.27589455	3.17480185	0.097740608	0.898313495	34	No
CENPJ	Micro1	-0.196604067	4.590315678	0.098147748	0.898313495	34	No
RILPL1	Micro1	-0.229613631	4.34379153	0.098225716	0.898313495	34	No
ENSG00000254604	Micro1	0.211404733	4.897304027	0.098332845	0.898313495	34	No
CCDC136	Micro1	-0.178855745	5.121664084	0.098358236	0.898313495	34	No
IFT74	Micro1	0.173670271	4.83462363	0.098393469	0.898313495	34	No
CHFR	Micro1	0.129537773	6.851750931	0.098416475	0.898313495	34	No
SPRYD4	Micro1	0.326165409	2.881972361	0.098468774	0.898313495	34	No
AIF1	Micro1	0.305899074	3.415653398	0.098469838	0.898313495	34	No
MTERF1	Micro1	-0.151932757	5.807828817	0.098559186	0.898313495	34	No
CMSS1	Micro1	-0.103514853	7.677826765	0.098648756	0.898313495	34	No
TXNDC9	Micro1	-0.273506927	3.435036756	0.098692275	0.898313495	34	No
MCF2L	Micro1	0.105253582	9.173137048	0.098866662	0.898313495	34	No
SOS2	Micro1	-0.119786039	7.228695087	0.09888738	0.898313495	34	No
MSI2	Micro1	-0.103816608	8.612079453	0.098923915	0.898313495	34	No
TMEM135	Micro1	-0.150883672	5.875922206	0.098928376	0.898313495	34	No
USP4	Micro1	0.138683565	7.529202691	0.098998362	0.898313495	34	No
PPFIBP2	Micro1	-0.156449089	5.881363991	0.099081286	0.898313495	34	No
MTMR14	Micro1	0.132360996	6.360317749	0.099144558	0.898313495	34	No
ITGAE	Micro1	-0.231239219	4.119120888	0.09915585	0.898313495	34	No
RASAL3	Micro1	-0.162760873	4.666732936	0.099309593	0.898313495	34	No
EAPP	Micro1	-0.167388768	5.238258961	0.099362472	0.898313495	34	No
TMEM259	Micro1	-0.167379792	6.76129708	0.09936293	0.898313495	34	No
MYO16-AS1	Micro1	-0.427593682	3.269348536	0.099387855	0.898313495	34	No
KCNMA1-AS1	Micro1	0.371101618	2.360383972	0.09939177	0.898313495	34	No
RIPOR2	Micro1	-0.292294094	3.130087695	0.099573632	0.898313495	34	No
PATL1	Micro1	-0.161376134	5.419406594	0.099779122	0.898313495	34	No
ADCY9	Micro1	0.317846001	3.134425651	0.099957989	0.898313495	34	No
RNASET2	Micro1	0.093604378	9.924559841	0.100023976	0.898313495	34	No
UBE2W	Micro1	0.097179103	8.437103675	0.100093656	0.898313495	34	No
WAPL	Micro1	0.091250652	7.73456402	0.100102021	0.898313495	34	No
NAMPT	Micro1	0.1866345	5.206968129	0.100127707	0.898313495	34	No
WARS2-AS1	Micro1	0.164189788	5.910919745	0.100220118	0.898313495	34	No
CBLB	Micro1	-0.142347342	6.604596637	0.100262463	0.898313495	34	No
C12orf76	Micro1	-0.232175497	3.848266698	0.100312635	0.898313495	34	No
ZNF880	Micro1	-0.321313591	2.427789586	0.100629119	0.898313495	34	No
MSR1	Micro1	0.376087274	7.086802392	0.100836182	0.898313495	34	No
ZFAND4	Micro1	-0.160977502	5.0393921	0.100953619	0.898313495	34	No
ZUP1	Micro1	-0.17762989	5.083472027	0.10115139	0.898313495	34	No
RNF44	Micro1	-0.163190973	4.943468228	0.101173358	0.898313495	34	No
STAB1	Micro1	-0.223469702	3.941586788	0.101266045	0.898313495	34	No
ZNF83	Micro1	0.136382061	6.394236441	0.101346469	0.898313495	34	No
LAMTOR3	Micro1	-0.274228709	3.27154737	0.101373104	0.898313495	34	No
RCSD1	Micro1	0.104069191	8.197623993	0.101460895	0.898313495	34	No
ENSG00000266846	Micro1	0.245049306	4.592657041	0.101486024	0.898313495	34	No
DAD1	Micro1	0.2523763	3.759602298	0.101551985	0.898313495	34	No
SUSD6	Micro1	0.092528314	9.047930595	0.101603455	0.898313495	34	No
PATJ	Micro1	0.257952722	4.014789391	0.101739927	0.898313495	34	No
NXN	Micro1	-0.118005613	7.754569963	0.101784084	0.898313495	34	No
ENSG00000275764	Micro1	-0.317780092	2.189720131	0.101896275	0.898313495	34	No
ZNF876P	Micro1	-0.314623607	2.577375417	0.10212007	0.898313495	34	No
SLC25A40	Micro1	-0.183963716	4.375091265	0.10233772	0.898313495	34	No
RNF123	Micro1	-0.274848988	2.842840929	0.102360251	0.898313495	34	No
JKAMP	Micro1	-0.193910802	4.946786201	0.102419083	0.898313495	34	No
GDI2	Micro1	0.125266059	7.174300738	0.10264053	0.898313495	34	No
KIF2A	Micro1	-0.149668931	6.527007685	0.10278825	0.898313495	34	No
POLL	Micro1	-0.216336014	4.127413517	0.102790408	0.898313495	34	No
PARK7	Micro1	-0.215469249	3.855917037	0.102896967	0.898313495	34	No
AFF3	Micro1	-0.484374571	3.458663453	0.102982107	0.898313495	34	No
JRKL	Micro1	-0.259813677	3.491308264	0.103175742	0.898313495	34	No
SEM1	Micro1	-0.163530926	5.630095783	0.103180761	0.898313495	34	No
ZSCAN26	Micro1	0.188475101	4.480718384	0.103203298	0.898313495	34	No
STRAP	Micro1	0.203447595	4.258504798	0.103321638	0.898313495	34	No
PPA1	Micro1	0.450292757	1.780748334	0.103401564	0.898313495	34	No
NUP62	Micro1	0.188126688	4.544285622	0.103428511	0.898313495	34	No
SLC25A43	Micro1	0.253014014	3.859924709	0.10345122	0.898313495	34	No
EOGT	Micro1	-0.241711156	3.751649644	0.103580014	0.898313495	34	No
CLSTN1	Micro1	-0.13618335	6.692483592	0.103634868	0.898313495	34	No
KCNQ5	Micro1	-0.237670011	7.460737489	0.103693284	0.898313495	34	No
MOB3A	Micro1	-0.148394213	5.732050123	0.103928671	0.898313495	34	No
TJP1	Micro1	-0.145903614	5.891867944	0.10393362	0.898313495	34	No
ENSG00000289145	Micro1	0.335644989	2.310901921	0.104114232	0.898313495	34	No
LINC03051	Micro1	-0.248306555	4.103709512	0.10416813	0.898313495	34	No
NEK7	Micro1	-0.111886291	8.184876053	0.104214718	0.898313495	34	No
SRGAP2C	Micro1	0.096584275	9.926454676	0.104214919	0.898313495	34	No
KIAA2013	Micro1	-0.294033399	3.451111834	0.104330962	0.898313495	34	No
IL1B	Micro1	-0.592606261	1.712654389	0.104717947	0.898313495	34	No
GSDME	Micro1	0.144745891	6.152814091	0.104933271	0.898313495	34	No
LINC00886	Micro1	-0.174453719	4.701696999	0.105023961	0.898313495	34	No
COQ4	Micro1	-0.243383949	3.145166129	0.105197335	0.898313495	34	No
NIPA2	Micro1	0.149709634	5.960218039	0.105218149	0.898313495	34	No
LINC01145	Micro1	0.184989879	4.932481145	0.105284943	0.898313495	34	No
SPATA7	Micro1	0.245141127	3.791449807	0.105307723	0.898313495	34	No
ADAT2	Micro1	-0.186827225	4.733265336	0.105319181	0.898313495	34	No
UBE2L3	Micro1	-0.148632915	5.650587732	0.105359486	0.898313495	34	No
FAM157C	Micro1	0.214490006	4.414568097	0.105399776	0.898313495	34	No
KDELR2	Micro1	-0.190518057	4.028538057	0.105426026	0.898313495	34	No
PRXL2A	Micro1	-0.271004592	3.204749828	0.105437881	0.898313495	34	No
SRBD1	Micro1	0.120689077	7.16124013	0.10544045	0.898313495	34	No
RBCK1	Micro1	-0.155179999	5.32853208	0.105446267	0.898313495	34	No
BRMS1L	Micro1	-0.233850732	3.653692308	0.105464417	0.898313495	34	No
PPP2R3A	Micro1	-0.336751001	2.959687444	0.105512921	0.898313495	34	No
LEKR1	Micro1	0.237676006	3.953588923	0.10555822	0.898313495	34	No
MSH4	Micro1	-0.307531737	3.674857395	0.105755757	0.898313495	34	No
LINC01619	Micro1	0.247955626	4.857392431	0.10580252	0.898313495	34	No
SLC30A1	Micro1	0.222250207	4.044077873	0.105807793	0.898313495	34	No
REL	Micro1	0.14623397	7.021778082	0.105869111	0.898313495	34	No
PAXBP1	Micro1	-0.125368795	6.673116668	0.105948674	0.898313495	34	No
DENND1A	OL1	-0.029194325	7.692985588	0.639585815	0.898314097	34	No
ENSG00000283098	OL1	-0.064286214	4.193399934	0.639732101	0.898367885	34	No
SNX11	OL3	0.111802157	3.708734995	0.464158314	0.898492167	32	No
MON1B	OL3	0.09291332	4.445162517	0.46425527	0.898492167	32	No
KRBOX5	OL1	-0.057163552	4.674463657	0.640047489	0.898497225	34	No
SRSF3	OL1	0.051044005	5.392755235	0.640088743	0.898497225	34	No
CTSL	OL1	0.061003499	4.647039897	0.640231503	0.898497225	34	No
CLNS1A	OL1	-0.038007115	6.493164299	0.640256227	0.898497225	34	No
SZT2	OL2	0.100873457	5.299936254	0.503903744	0.898500803	35	No
SP110	OL2	0.120725563	4.104311595	0.50414765	0.898500803	35	No
NRDC	OL2	0.084223883	6.600976202	0.504164267	0.898500803	35	No
TTN-AS1	OL1	-0.041213328	6.004541569	0.640381086	0.898520872	34	No
GUSBP1	Micro1	0.147903829	6.18089972	0.106068404	0.898533494	34	No
UBL7-DT	OL1	-0.082642101	3.211639739	0.640615975	0.898575742	34	No
RNF32-DT	OL1	0.056580678	6.132340156	0.640636221	0.898575742	34	No
AMFR	OL3	-0.066999688	6.078104436	0.46441703	0.898595472	32	No
MRPL30	OL2	-0.140493667	3.412609434	0.504404662	0.898677918	35	No
ZDHHC14	OPC	0.072995073	9.408838527	0.229379683	0.898678662	35	No
LITAF	OL2	-0.085407423	5.625460158	0.504564608	0.898711639	35	No
AP3M1	OL1	-0.057789899	4.435061653	0.640867531	0.89874865	34	No
PALS1	OL1	-0.033425982	7.157716592	0.640995865	0.898777111	34	No
ARFRP1	OL1	0.054681751	3.839994899	0.641170941	0.898806577	34	No
ARRDC3	OL1	-0.053252308	5.385110861	0.641232965	0.898806577	34	No
RCN2	Inhib4	0.167381682	6.622630408	0.311248438	0.898974285	31	No
NBAS	Inhib4	-0.104075603	8.821382349	0.311370468	0.898974285	31	No
BICDL1	Inhib4	-0.110072006	7.730803739	0.311422546	0.898974285	31	No
ALCAM	Inhib4	0.145446558	8.822590035	0.311917182	0.898974285	31	No
HELZ	Inhib4	0.14682206	7.429695933	0.312049523	0.898974285	31	No
USP11	Micro1	-0.195254326	3.949412473	0.106218934	0.899013791	34	No
PACRGL	OL1	0.035819763	6.228189745	0.641504978	0.899036373	34	No
BLZF1	OL3	0.062463666	6.131381741	0.464769338	0.899067332	32	No
WDR27	OL2	0.092731764	5.156631854	0.504940354	0.899129611	35	No
BCL7B	OL3	0.125436868	3.431835458	0.464997845	0.899187287	32	No
TRIM9	OL3	0.067625292	6.975844286	0.465139951	0.899187287	32	No
NFIB	OL3	-0.055017515	7.558615167	0.465260575	0.899187287	32	No
RABL6	OL3	-0.074515678	5.819549336	0.465395062	0.899187287	32	No
CSMD1	OL3	0.149609858	4.577633012	0.465402835	0.899187287	32	No
LCORL	OL3	-0.054842402	7.320665625	0.465837731	0.899187287	32	No
ITSN2	OL3	-0.047776358	7.52083583	0.466253154	0.899187287	32	No
FOXO1	OL3	-0.042967096	7.965239637	0.466312308	0.899187287	32	No
EIF2D	OL3	0.086501219	4.749038293	0.466370918	0.899187287	32	No
MICALL1	OL3	-0.0832436	4.884242246	0.466802488	0.899187287	32	No
PBX1	OL3	-0.047110469	8.341394474	0.466805144	0.899187287	32	No
PHF14	OL3	-0.045714184	7.713603236	0.466918504	0.899187287	32	No
REPS2	OL3	-0.051100104	8.393224178	0.466989071	0.899187287	32	No
SALL1	OL3	-0.072727966	5.531770165	0.467193603	0.899187287	32	No
PTPN4	OL3	-0.055496604	6.889580514	0.467223321	0.899187287	32	No
ENSG00000259692	OL3	0.150133037	2.685616174	0.467274788	0.899187287	32	No
RCOR3	OL3	-0.046385464	7.416656641	0.467510227	0.899187287	32	No
ENTPD5	OL3	-0.097466725	4.479527879	0.467616107	0.899187287	32	No
SCCPDH	OL3	0.07146567	6.347519313	0.467658017	0.899187287	32	No
RPAP3	OL3	-0.089828663	4.839959961	0.467711476	0.899187287	32	No
RPL36AL	OL3	0.159335311	3.010427021	0.467741046	0.899187287	32	No
ANAPC5	OL3	-0.047804936	7.785811893	0.467844311	0.899187287	32	No
OXA1L-DT	OL3	-0.076741441	5.982146407	0.46787607	0.899187287	32	No
RBM41	OL3	0.062972473	6.130206471	0.467882327	0.899187287	32	No
WHRN	OL3	0.058829468	7.345444268	0.467993758	0.899187287	32	No
SOGA1	OL3	0.058458955	6.330137791	0.468319973	0.899187287	32	No
PXDNL	OL3	0.124406743	4.360254	0.468372578	0.899187287	32	No
SLC27A5	OL3	0.117730251	4.071085752	0.468504902	0.899187287	32	No
ZNF664	OL3	0.085906275	4.657735723	0.46854583	0.899187287	32	No
RNPC3	OL3	-0.052550647	6.652779059	0.468587873	0.899187287	32	No
SLC49A4	OL3	0.096118494	4.735726745	0.468595067	0.899187287	32	No
CCDC148	OL3	0.0804656	5.481380091	0.468941869	0.899187287	32	No
IFT20	OL3	0.091816837	4.604046643	0.469106628	0.899187287	32	No
FAM66D	OL3	-0.085447598	5.36589128	0.46912188	0.899187287	32	No
MAP2K1	OL3	-0.100578071	4.588746155	0.469148721	0.899187287	32	No
TMEM131	OL3	0.042395117	7.553454035	0.469150097	0.899187287	32	No
ENSG00000286803	OL3	0.114062361	4.165208794	0.469165359	0.899187287	32	No
PRDM2	OL3	-0.054846612	7.20766193	0.469206412	0.899187287	32	No
ATOSA	OL3	-0.055807955	7.220929042	0.469332986	0.899187287	32	No
NUP43	OL3	0.082776168	5.026704893	0.469480756	0.899187287	32	No
ENSG00000258526	OL3	-0.054991091	7.788548827	0.469559718	0.899187287	32	No
DENND10	OL3	0.086453944	4.84212954	0.469561777	0.899187287	32	No
TCAF1	OL3	0.069939079	5.555882678	0.469740941	0.899187287	32	No
HAUS6	OL3	-0.092586113	4.714191644	0.469882283	0.899187287	32	No
ZNF470	OL3	-0.115759582	4.061656832	0.469898403	0.899187287	32	No
PFKL	OL3	-0.08030078	5.843839248	0.470171954	0.899187287	32	No
NUP98	OL3	0.058982137	6.228441532	0.470244479	0.899187287	32	No
SLC8A1	OL3	0.150291116	3.276435086	0.470276021	0.899187287	32	No
GTF3C5	OL3	-0.079718187	4.851529823	0.470342473	0.899187287	32	No
NUP210	OL3	-0.089505437	4.93129258	0.470387136	0.899187287	32	No
PARG	OL3	0.069905007	6.109413372	0.470421318	0.899187287	32	No
PRR13	OL3	0.164913836	3.153570004	0.470639326	0.899187287	32	No
NFE2L1	OL3	-0.098042195	4.308647455	0.470794648	0.899187287	32	No
SNHG6	OL3	0.095752578	4.440281562	0.470842609	0.899187287	32	No
ARFGAP2	OL3	-0.089464049	4.611327452	0.470903781	0.899187287	32	No
CCP110	OL3	0.057064112	7.623426674	0.47090474	0.899187287	32	No
RFX7	OL3	-0.046050347	7.479034633	0.471076538	0.899194095	32	No
LARP6	OL3	0.055689744	6.618160471	0.471125214	0.899194095	32	No
DVL2	OL3	0.117641231	3.713210793	0.471252266	0.899226235	32	No
ZBED5-AS1	OL3	0.095409307	4.202704269	0.471388269	0.899226235	32	No
NUP160	OL3	0.061649232	6.251297978	0.471544233	0.899226235	32	No
MTRFR	OL3	0.104911988	4.206991293	0.471802163	0.899226235	32	No
ZNF248	OL3	-0.057551235	6.829618161	0.471806075	0.899226235	32	No
TMEFF2	OL3	0.054258221	10.12013619	0.471866552	0.899226235	32	No
ATIC	OL3	0.080470671	5.217220785	0.47190126	0.899226235	32	No
USP32	Excit7	0.341085872	7.124945354	0.047811015	0.899302422	29	No
NEK9	OL1	0.038869409	5.918179599	0.64200644	0.899322371	34	No
GSK3A	OL1	0.0674994	3.664579982	0.642123422	0.899322371	34	No
MOB4	OL1	-0.05035247	5.386846405	0.642141741	0.899322371	34	No
PDGFA	OL1	-0.054312243	5.119523531	0.642261419	0.899322371	34	No
SREBF2	OL1	-0.029969316	8.031982294	0.642425962	0.899322371	34	No
DNAJC10	OL1	0.051054913	5.208684793	0.642464383	0.899322371	34	No
LETM1	OL1	0.062608782	3.796806233	0.642586103	0.899322371	34	No
TNFRSF21	OL1	-0.097419755	3.134948263	0.642781558	0.899322371	34	No
COPE	OL1	-0.049745978	4.56805113	0.642939085	0.899322371	34	No
FSIP2-AS1	OL1	0.064441648	4.908135972	0.643048636	0.899322371	34	No
HDAC3	OL1	0.053377833	4.588374308	0.643058308	0.899322371	34	No
COX7A2L	OL1	0.050372769	4.56058342	0.643090277	0.899322371	34	No
ATF6B	OL1	-0.049894993	5.121525706	0.643206815	0.899322371	34	No
ZNF213-AS1	OL1	0.068658554	3.569446774	0.643222515	0.899322371	34	No
RSPO2	Inhib4	-0.180713394	7.380655474	0.312938666	0.899368051	31	No
TOP2B	Inhib4	0.169930055	7.003016759	0.31343318	0.899368051	31	No
NSD2	Inhib4	-0.137537427	7.178180623	0.31346033	0.899368051	31	No
NXPH2	Inhib4	-0.307389563	7.962251481	0.313708425	0.899368051	31	No
HSPA12A	Inhib4	-0.129571459	8.672960651	0.314165861	0.899368051	31	No
SPRY4-AS1	Inhib4	-0.179612619	8.884828774	0.314382749	0.899368051	31	No
FXR1	Inhib4	0.181038143	6.932872504	0.315182159	0.899368051	31	No
PPP2R2C	Inhib4	-0.113185899	7.942687788	0.315532757	0.899368051	31	No
SCN2A	Inhib4	0.07936518	9.432618879	0.315761658	0.899368051	31	No
SDHAP4	Inhib4	-0.206538622	6.672912842	0.315762222	0.899368051	31	No
DPY19L1	OL1	-0.06120055	4.219042053	0.643407713	0.89943014	34	No
PTMA	OL2	-0.077341474	7.343914909	0.505495857	0.899471501	35	No
ENSG00000286615	OL2	-0.100765576	4.800434366	0.505591439	0.899471501	35	No
VRK3	OL2	0.118131622	3.898651025	0.505842348	0.899471501	35	No
KIF9-AS1	OL2	-0.089068994	5.377072308	0.505868677	0.899471501	35	No
NUS1	OL2	-0.089949195	4.937954826	0.506067763	0.899471501	35	No
EEFSEC	OL2	-0.095531566	4.85096943	0.506227011	0.899471501	35	No
ZMYND11	OL2	0.088097756	6.613992271	0.506229507	0.899471501	35	No
IARS2	OL2	0.091118222	4.652595379	0.506555607	0.899471501	35	No
PUM3	OL2	0.079821111	6.215714577	0.50668173	0.899471501	35	No
VPS54	OL2	-0.079116596	6.695081944	0.506704582	0.899471501	35	No
RYR2	OL2	-0.064310101	7.896814236	0.506905233	0.899471501	35	No
SUN2	OL2	0.069117402	6.854573089	0.507210213	0.899471501	35	No
THAP4	OL2	0.135272729	3.611346265	0.507280122	0.899471501	35	No
SLC30A5	OL2	0.101258911	4.356684267	0.507331947	0.899471501	35	No
CD74	OL2	0.258472126	1.706875191	0.507434204	0.899471501	35	No
AAK1	OL2	-0.071066901	7.107846724	0.507593146	0.899471501	35	No
GAK	OL2	0.110991558	4.683080249	0.508017462	0.899471501	35	No
ZNF577	OL2	-0.090758121	5.572468276	0.508176753	0.899471501	35	No
GALK2	OL2	-0.082089626	6.678476973	0.508337357	0.899471501	35	No
EIF3L	OL2	0.133352783	3.649959137	0.508633214	0.899471501	35	No
METRN	OL2	-0.113210344	4.195378749	0.508690674	0.899471501	35	No
RPL41	OL2	0.200037845	3.573156543	0.508764543	0.899471501	35	No
MACROD2	OL2	-0.054523822	8.582891511	0.509023423	0.899471501	35	No
CRB1	OL2	0.101181567	5.791620578	0.509241422	0.899471501	35	No
UBN2	OL2	-0.075521234	6.826781075	0.509506284	0.899471501	35	No
PPP2R2B	OL2	-0.045006141	12.9978009	0.509586885	0.899471501	35	No
BRD1	OL2	0.090238534	4.496604874	0.509644398	0.899471501	35	No
KLHL20	OL2	0.094451714	4.982928713	0.509716029	0.899471501	35	No
KCNJ10	OL2	0.084976759	5.777808062	0.50974608	0.899471501	35	No
DLG1	OL2	-0.039828369	11.0833774	0.509796988	0.899471501	35	No
LERFS	OL2	0.208408789	2.62482242	0.509850597	0.899471501	35	No
ENSG00000291178	OL2	0.090010835	4.683736084	0.509947405	0.899471501	35	No
AUTS2	OL2	-0.041301013	11.55792103	0.510274155	0.899471501	35	No
PCBP1-AS1	OL2	0.073723885	7.686003749	0.510275238	0.899471501	35	No
ZNF333	OL2	0.087032687	4.447360512	0.510325268	0.899471501	35	No
ANKRD52	OL2	0.157372976	3.076156937	0.510353757	0.899471501	35	No
PABPC4	OL2	0.100341363	4.019577733	0.510354456	0.899471501	35	No
ACYP1	OL3	0.057055489	6.072286334	0.472287845	0.89947594	32	No
CLCA4	OL3	-0.084643453	4.336976523	0.472632739	0.89947594	32	No
FCF1	OL3	0.0948508	4.710161229	0.472665095	0.89947594	32	No
SF3B2	OL3	-0.082497766	5.212426928	0.472700747	0.89947594	32	No
CDKAL1	OL3	-0.037561495	8.552662712	0.47278832	0.89947594	32	No
ZNF382	OL3	-0.097148879	4.300939829	0.47294227	0.89947594	32	No
MRPL3	OL3	-0.083196379	5.071097301	0.473048866	0.89947594	32	No
CDC42SE1	OL3	0.073428211	5.424725339	0.473249888	0.89947594	32	No
SCART1	OL3	0.083738269	4.96272177	0.473391892	0.89947594	32	No
MRPL1	OL3	0.072806256	5.683052127	0.473529687	0.89947594	32	No
TGOLN2	OL3	-0.081551496	5.48397377	0.473562942	0.89947594	32	No
PTPRE	OL3	-0.057017179	7.102186096	0.473635263	0.89947594	32	No
CYBRD1	OL3	-0.075269739	6.263170509	0.473667803	0.89947594	32	No
FAM174A	OL3	0.103742396	4.308590634	0.473733181	0.89947594	32	No
ZNF761	OL3	0.086387237	4.76223455	0.473804182	0.89947594	32	No
SH3BGRL3	OL3	-0.110744829	3.892262527	0.473872427	0.89947594	32	No
DDX18	OL3	-0.072644748	5.462778904	0.473921203	0.89947594	32	No
TCF20	OL3	-0.054263094	6.760638838	0.47398509	0.89947594	32	No
NAPEPLD	OL2	-0.066216482	7.518659747	0.510569532	0.899548416	35	No
NUP50-DT	OL2	0.132849822	4.281310808	0.510680397	0.899548416	35	No
MNT	OL1	0.070141889	3.094503361	0.643841065	0.899678228	34	No
ASTN2	OL1	0.030948838	9.21049013	0.643869143	0.899678228	34	No
ANKMY1	OL1	0.042649131	5.929845852	0.643954897	0.899678228	34	No
RSPRY1	OL1	0.036766639	6.204670086	0.644017772	0.899678228	34	No
ZNF710	OL2	-0.101472653	4.991622973	0.510964047	0.899799357	35	No
RPLP1	OPC	0.21349159	5.352717913	0.229758605	0.899875636	35	No
POMK	OL3	0.104382266	4.571669394	0.474316293	0.899898486	32	No
PSD	OPC	0.140826584	3.126523905	0.229911954	0.900117412	35	No
CSDE1	OPC	0.063446852	6.270514066	0.230072191	0.900117412	35	No
TLCD4	OPC	0.077006812	4.934773173	0.23007951	0.900117412	35	No
HIBCH	OPC	0.078296445	7.893785378	0.230184595	0.900117412	35	No
LINC02470	OPC	-0.199556228	1.479452362	0.230352727	0.900117412	35	No
RHOXF1-AS1	OPC	0.245680287	1.938121644	0.230486799	0.900117412	35	No
ADHFE1	OPC	0.093817004	5.054946694	0.230681029	0.900117412	35	No
ENSG00000235100	OPC	0.130491773	3.79943839	0.230748983	0.900117412	35	No
DNAJC24	OPC	-0.07429772	5.79028387	0.230768466	0.900117412	35	No
PCDHA10	OPC	-0.085718795	4.578435098	0.230926772	0.900117412	35	No
RASA3	OPC	0.08272799	5.164124361	0.230968823	0.900117412	35	No
TSPAN31	OPC	0.11090016	3.797355149	0.230993721	0.900117412	35	No
LINC00886	OPC	0.092148193	5.350605954	0.231120955	0.900117412	35	No
ZNF680	OPC	-0.088391799	5.622427256	0.231564877	0.900117412	35	No
PPHLN1	OPC	-0.057575739	6.466411902	0.231592765	0.900117412	35	No
ZKSCAN7-AS1	OPC	0.067502551	5.900149296	0.231638873	0.900117412	35	No
BBIP1	OPC	-0.086071884	4.685349266	0.231639367	0.900117412	35	No
SNAPC1	OPC	0.126679325	3.831306846	0.2316497	0.900117412	35	No
TRIM66	OPC	0.101734444	3.908568935	0.231745883	0.900117412	35	No
TSEN54	OPC	-0.121398748	4.274809764	0.231819047	0.900117412	35	No
MIR646HG	OPC	-0.213123219	5.88133516	0.231889553	0.900117412	35	No
MTERF4	OPC	-0.083314256	5.327466458	0.231933564	0.900117412	35	No
LIG1	OPC	-0.124071819	3.422201335	0.231944661	0.900117412	35	No
FOXK1	OPC	-0.088291316	4.88917594	0.232001335	0.900117412	35	No
LAT	OPC	-0.149772829	2.444488893	0.232008591	0.900117412	35	No
ARID3B	OPC	-0.113157675	3.564581239	0.232050838	0.900117412	35	No
CCNL1	OPC	-0.091948924	5.312113643	0.232087622	0.900117412	35	No
N4BP2L1	OPC	0.058507468	6.605821775	0.23210368	0.900117412	35	No
KLC1	OPC	0.068929592	6.278171243	0.23210805	0.900117412	35	No
KIF16B	OPC	-0.065960653	6.415830725	0.232112704	0.900117412	35	No
UBE2Z	OPC	0.110448421	4.238355996	0.232175108	0.900117412	35	No
MRFAP1L1	OPC	-0.112042467	3.606449805	0.232239504	0.900117412	35	No
POU2F1	OPC	-0.05198613	8.026772369	0.232310386	0.900117412	35	No
NPM1	OPC	-0.082540982	4.7773944	0.232344849	0.900117412	35	No
ADSL	OPC	0.096386672	4.019464916	0.232390212	0.900117412	35	No
KCNMB4	OL2	-0.084196491	8.396470005	0.511407509	0.900162807	35	No
CIPC	OL2	-0.091411876	4.968308468	0.51145293	0.900162807	35	No
ETFDH	OL2	0.094431047	5.377095563	0.511595438	0.900165027	35	No
KAT5	OPC	-0.124271616	3.335374367	0.232552417	0.900243066	35	No
NEIL2	OPC	-0.132144978	3.226970723	0.232569524	0.900243066	35	No
URI1	Micro1	0.136522983	6.874904142	0.106524052	0.900273534	34	No
JUNB	Micro1	-0.285442028	5.889765311	0.106555703	0.900273534	34	No
ZNF226	OPC	0.079276261	5.076230026	0.232669823	0.900347022	35	No
ACVR2A	OL2	0.119492067	3.804111008	0.511851963	0.900367805	35	No
FAAH	OL2	-0.094496225	5.088660015	0.512018604	0.900412407	35	No
TMEM30A	OL1	-0.042413388	6.265679354	0.644719652	0.900507519	34	No
PPP2R5C	OL1	-0.0312388	7.10034182	0.644856027	0.900546801	34	No
CEMIP	OL3	0.148369277	3.561447987	0.474783884	0.900579542	32	No
MBIP	OL3	0.08271648	4.886345246	0.474918428	0.900628702	32	No
NCLN	OL3	-0.130174356	3.784306967	0.475172976	0.900665561	32	No
ANKHD1	OL3	-0.04594908	7.666394037	0.47545833	0.900665561	32	No
MED4	OL3	0.073528829	5.645815228	0.475470695	0.900665561	32	No
MGAT1	OL3	0.096291923	4.429579705	0.475479012	0.900665561	32	No
PEX7	OL3	0.090284442	4.964960632	0.475481023	0.900665561	32	No
ABI1	OL1	0.055854697	4.544926487	0.645071267	0.900696185	34	No
ENSG00000291224	OL1	0.077048442	3.413446741	0.645224407	0.900718022	34	No
DHDDS	OL1	0.073353631	3.862533533	0.645305879	0.900718022	34	No
C1orf131	OL1	-0.067205468	3.884200338	0.64542343	0.900718022	34	No
TRNAU1AP	OL1	-0.052169404	5.261640729	0.645593697	0.900718022	34	No
CLPTM1L	OL1	-0.05784636	4.109513332	0.645647368	0.900718022	34	No
TXNIP	OL1	0.055240443	6.384005975	0.645736541	0.900718022	34	No
FAR1	Inhib4	-0.168792868	6.872304203	0.316873452	0.900800715	31	No
PDE1C	Inhib4	-0.115454038	9.432304242	0.317741475	0.900800715	31	No
SCN1A-AS1	Inhib4	-0.212320741	6.957480451	0.317867002	0.900800715	31	No
SCLT1	Inhib4	-0.163785823	7.631316815	0.31799506	0.900800715	31	No
TTN-AS1	Inhib4	-0.118091189	8.48606374	0.318359388	0.900800715	31	No
ADD2	Inhib4	-0.127848021	7.568015279	0.319207794	0.900800715	31	No
DPYSL2	Inhib4	0.114431817	8.538219656	0.319330932	0.900800715	31	No
CHSY3	Inhib4	0.190204404	8.661483004	0.319437055	0.900800715	31	No
MGLL	Inhib4	0.161754284	7.1399203	0.320120058	0.900800715	31	No
IPO11	Inhib4	0.157401833	6.962880456	0.320895202	0.900800715	31	No
XACT	Inhib4	0.335454267	5.671134848	0.321172692	0.900800715	31	No
DGKI	Inhib4	-0.090097974	9.678986673	0.321262676	0.900800715	31	No
BEX1	Inhib4	0.218568132	6.350486065	0.321742537	0.900800715	31	No
ADAM23	Inhib4	-0.156635106	7.351511277	0.321924197	0.900800715	31	No
ENSG00000227681	Inhib4	0.170060796	8.935836458	0.32194866	0.900800715	31	No
SEC62	Inhib4	0.168074904	6.906016797	0.322110741	0.900800715	31	No
GUSBP1	Inhib4	0.201777577	6.888508022	0.322385108	0.900800715	31	No
CFAP161	Inhib4	-0.155517174	7.254347042	0.323756145	0.900800715	31	No
USP45	Inhib4	0.23914233	5.990458025	0.323916535	0.900800715	31	No
COG6	Inhib4	0.168807157	7.147729891	0.323948003	0.900800715	31	No
FAM193A	Inhib4	-0.121224702	7.903225047	0.324937502	0.900800715	31	No
CDHR1	Inhib4	0.295124951	5.669331079	0.32500314	0.900800715	31	No
ACBD6	Inhib4	0.111423324	7.891799141	0.325088367	0.900800715	31	No
PLEKHA1	Inhib4	0.175139642	6.972498408	0.325460058	0.900800715	31	No
HPSE2	Inhib4	-0.475773259	5.008327328	0.325844212	0.900800715	31	No
GABRG3	Inhib4	0.201735135	9.923959052	0.325875517	0.900800715	31	No
LONP2	Inhib4	-0.122748261	7.559570669	0.325935845	0.900800715	31	No
SMG6	Inhib4	0.154751155	7.191806206	0.326322588	0.900812564	31	No
CHST11	Inhib4	-0.186461747	6.470683419	0.327174035	0.900812564	31	No
YME1L1	Inhib4	0.159781546	6.55944387	0.327806837	0.900812564	31	No
RAP1GDS1	Inhib4	0.109281394	8.413353292	0.328264054	0.900812564	31	No
TXNDC16	Inhib4	-0.146250314	7.335645546	0.328555202	0.900812564	31	No
BAZ2B	Inhib4	0.141250907	7.076679926	0.329231885	0.900812564	31	No
BICD1	Inhib4	0.091997149	8.986246444	0.329316219	0.900812564	31	No
GTDC1	Inhib4	-0.151296568	7.474406503	0.330050206	0.900812564	31	No
ATXN2	Inhib4	-0.0847427	8.543860638	0.330178767	0.900812564	31	No
ENSG00000245768	Inhib4	-0.204350586	7.209695422	0.330691539	0.900812564	31	No
TRPC5	Inhib4	-0.167186704	7.090771809	0.330930093	0.900812564	31	No
RBPJ	Inhib4	0.128238544	7.340611915	0.331402421	0.900812564	31	No
ZBTB38	Inhib4	-0.153862187	7.202263756	0.331619374	0.900812564	31	No
CYRIA	Inhib4	-0.140599666	7.595381774	0.331760741	0.900812564	31	No
TRAF3	Inhib4	-0.176996428	6.423647534	0.331887159	0.900812564	31	No
KCTD1	Inhib4	-0.219363696	5.920439095	0.332057599	0.900812564	31	No
RAPGEF6	Inhib4	-0.110503566	8.444290077	0.332282857	0.900812564	31	No
SAMD4A	Inhib4	0.124438235	8.108500643	0.3323873	0.900812564	31	No
KDM2A	Inhib4	0.138794199	7.251520066	0.332764978	0.900865361	31	No
KCNK1	OL1	0.053218994	5.707626911	0.645990534	0.900868679	34	No
APC	OL1	-0.029809619	7.498880662	0.646113364	0.900868679	34	No
ZCCHC2	OL1	-0.041614546	5.957958436	0.646399693	0.900868679	34	No
PPIB	OL1	-0.04831445	4.852906014	0.646530703	0.900868679	34	No
HIPK1	OL1	0.052189444	5.138210253	0.646649583	0.900868679	34	No
HSD11B1	OL1	-0.110431499	3.322092336	0.646649692	0.900868679	34	No
AK8	OL1	-0.091394209	2.931522396	0.646657689	0.900868679	34	No
TMEM72-AS1	OL1	0.071354102	3.768734846	0.646710873	0.900868679	34	No
NRG2	OL1	0.079026043	3.335861111	0.647076871	0.900897482	34	No
HARS2	OL1	0.066827954	3.917053767	0.647096144	0.900897482	34	No
TBC1D10B	OL1	-0.049205193	4.843168209	0.647167216	0.900897482	34	No
SNF8	OL1	0.056107849	4.168451439	0.647254656	0.900897482	34	No
SMU1	OL1	0.052685996	5.033564533	0.64727302	0.900897482	34	No
COL14A1	OL1	0.05605452	4.189127891	0.64746303	0.900902666	34	No
CLCN6	OL1	0.051681895	4.755690398	0.647499415	0.900902666	34	No
PRRC2C	OL1	0.033080273	7.442043926	0.647718936	0.900902666	34	No
ICA1L	OL1	0.05707668	5.122262271	0.648019358	0.900902666	34	No
SNAP91	OL1	0.095304414	3.555230831	0.648088437	0.900902666	34	No
ESF1	OL1	-0.040841407	5.804501062	0.648093054	0.900902666	34	No
ING5	OL1	0.042585144	5.341956777	0.648188247	0.900902666	34	No
NUP35	OL1	-0.069708033	3.931954288	0.648481744	0.900902666	34	No
IKBKB	OL1	-0.044576609	5.269226674	0.648594859	0.900902666	34	No
UBE2O	OL1	-0.057995379	4.940011043	0.648623364	0.900902666	34	No
NKIRAS1	OL1	-0.080280529	3.485480183	0.648815273	0.900902666	34	No
DNAJA3	OL1	-0.057857527	3.971739514	0.648833788	0.900902666	34	No
CSNK1G1	OL1	0.038593554	5.809058949	0.648867752	0.900902666	34	No
MBNL2	OL1	0.026315402	9.945921571	0.648885699	0.900902666	34	No
CLIP1	OL1	0.046357462	4.573089502	0.649048854	0.900902666	34	No
RPS6KA2	OL1	0.039705734	6.576201568	0.649148162	0.900902666	34	No
CCDC65	OL1	-0.112107295	2.294687048	0.649153223	0.900902666	34	No
LPXN	OL1	-0.056085352	4.890596443	0.649226047	0.900902666	34	No
RPL36	OL1	-0.08374243	4.212897031	0.64934385	0.900915858	34	No
BRCC3	OL1	0.056275508	5.048745683	0.649574386	0.90096257	34	No
APBA3	OL1	-0.079787771	3.259674015	0.649594121	0.90096257	34	No
AGFG1	OL1	-0.03341249	7.053398486	0.64978573	0.901078094	34	No
MRPL45P2	OL2	0.091490358	5.227029823	0.512601792	0.901101953	35	No
ZBTB1	OL2	0.074789565	6.420328123	0.512693501	0.901101953	35	No
PPWD1	OL1	-0.041962455	6.030677492	0.64997097	0.901134817	34	No
NTM-AS1	OL1	0.04227349	5.10969434	0.650118497	0.901134817	34	No
DUSP7	OL1	-0.049728438	4.580488787	0.650151602	0.901134817	34	No
PCGF5	OPC	-0.064397708	7.131885133	0.233039184	0.901191618	35	No
ABL1	OPC	0.055874824	6.742670464	0.233112363	0.901191618	35	No
ESRRA	OPC	0.114671241	3.937205018	0.233220781	0.901191618	35	No
GSTCD	OPC	0.076105895	6.10606592	0.233229335	0.901191618	35	No
SEPTIN2	OPC	0.055253952	7.125291293	0.233311295	0.901191618	35	No
PPM1B	OPC	0.074137842	7.519422648	0.233329162	0.901191618	35	No
ICE1	OL2	0.087229639	5.492771143	0.513175648	0.901214239	35	No
RBM5	OL2	0.069924236	6.341548204	0.513198583	0.901214239	35	No
EIF2B3	OL2	0.101341614	5.249834023	0.513229168	0.901214239	35	No
GTPBP1	OL2	-0.102648068	4.236383281	0.513337385	0.901214239	35	No
COPS2	OL2	0.105572099	5.104119229	0.513538207	0.901214239	35	No
CFL2	OL2	0.077180783	5.160021604	0.513605855	0.901214239	35	No
EDIL3-DT	OL3	0.092000445	5.609591362	0.475880278	0.90121594	32	No
COBLL1	OPC	-0.197572812	2.815507261	0.233493273	0.901289242	35	No
STK19	OPC	0.132143281	3.100781823	0.233572702	0.901289242	35	No
ENSG00000287877	OPC	-0.135704434	2.744087335	0.233623318	0.901289242	35	No
SRP14	OPC	0.140692087	3.874614527	0.233655105	0.901289242	35	No
PLGRKT	OPC	-0.080028987	5.051597584	0.233744403	0.901289242	35	No
ZNF41	OPC	0.099692034	4.485323927	0.233795562	0.901289242	35	No
KRTCAP2	OL1	-0.059180891	4.23103357	0.650411783	0.901310959	34	No
CEP89	OL1	-0.063125446	4.66120644	0.650546977	0.901310959	34	No
PCGF3	OL1	-0.052538622	4.847035514	0.650768588	0.901310959	34	No
IL3RA	OL1	0.050396168	5.748066421	0.650810303	0.901310959	34	No
LRRFIP2	OL1	0.025063658	8.527805958	0.650894397	0.901310959	34	No
GFPT1	OL1	-0.043668429	5.521738509	0.650983126	0.901310959	34	No
CTNNBIP1	OL1	0.046844303	5.017366601	0.651426137	0.901310959	34	No
ACVR2A	OL1	0.060283592	4.590607621	0.651466344	0.901310959	34	No
ENSG00000289528	OL1	0.066476192	3.480492081	0.651546795	0.901310959	34	No
LDAH	OL1	-0.050052556	4.932097965	0.651645646	0.901310959	34	No
GSK3B	OL1	-0.033152233	7.323642737	0.651747909	0.901310959	34	No
PTPRT	OL1	-0.152362762	2.143102637	0.651820995	0.901310959	34	No
ENSG00000290993	OL1	0.038824382	5.454926402	0.651915977	0.901310959	34	No
CEP85	OL1	-0.043752777	5.636051174	0.65194989	0.901310959	34	No
NOL4L	OL1	-0.040978819	6.242272633	0.652145153	0.901310959	34	No
EPC2	OL1	0.03179592	7.18844065	0.652168601	0.901310959	34	No
DLGAP2	OL1	-0.181166616	2.752731663	0.652170412	0.901310959	34	No
STOX2	OL1	-0.032302448	8.070408929	0.652228871	0.901310959	34	No
RNF24	OL1	0.056310448	4.236300919	0.6524162	0.901324826	34	No
SEM1	OL1	0.045196429	6.796099018	0.652470389	0.901324826	34	No
NIFK-AS1	OL1	0.056935226	5.641312357	0.652563941	0.901324826	34	No
KANK4	OPC	0.373512458	3.310733913	0.233925539	0.901355905	35	No
INTS14	OPC	0.105409799	3.855156231	0.233959906	0.901355905	35	No
EMC3	OL1	0.054378831	4.51770856	0.652927571	0.90162624	34	No
NRDC	OL1	-0.026290489	7.268455922	0.65299893	0.90162624	34	No
CPEB1	OL1	-0.031649772	7.521607762	0.653137213	0.901667519	34	No
PHLDA3	OL3	0.085338231	4.887084719	0.476240158	0.901691517	32	No
SORBS2	OL1	-0.156008865	1.657349865	0.653310895	0.901705672	34	No
RNF114	OL1	0.046952082	5.01249433	0.653381632	0.901705672	34	No
TSTD2	OL2	0.103933853	4.450702572	0.514043856	0.901734516	35	No
LHFPL6	OL1	-0.069886514	6.548994249	0.653769172	0.901768677	34	No
MAPK8	OL1	-0.029181548	7.548665373	0.653806753	0.901768677	34	No
CEMIP2	OL1	0.061110407	4.724758695	0.653843119	0.901768677	34	No
PPP2R5E	OL1	-0.031460204	7.045686026	0.653867517	0.901768677	34	No
KLHL32	OL1	0.025169368	10.32354432	0.653969279	0.901768677	34	No
SLC25A46	OL3	-0.057561866	6.515153179	0.476423646	0.901832979	32	No
UTY	OPC	0.122466528	6.241393651	0.23415948	0.901841363	35	No
ZNF793	OL2	0.099207158	4.555127292	0.514283182	0.901906087	35	No
PPME1	OL1	-0.047136202	5.503358776	0.654233127	0.901933642	34	No
RBM5	OL1	0.031913175	6.966923445	0.654305749	0.901933642	34	No
TRAPPC6A	OL1	0.056978098	4.060991233	0.654461036	0.901998237	34	No
CUTA	OL3	-0.0984571	3.975323401	0.476650545	0.902056533	32	No
SENP6	OL3	0.039236922	8.191836689	0.476872608	0.902065002	32	No
ZNF738	OL3	0.074229772	5.20222224	0.477004904	0.902065002	32	No
CEP128	OL3	0.055922446	6.612328907	0.477115889	0.902065002	32	No
SELENOP	OL3	-0.056487539	7.734963318	0.477588917	0.902065002	32	No
RIC8B	OL3	0.083497078	5.687747794	0.47765212	0.902065002	32	No
TMEM116	OL3	0.083546009	5.118536709	0.477710234	0.902065002	32	No
ARIH2	OL3	0.047599337	7.508069019	0.478021225	0.902065002	32	No
RECQL5	OL3	-0.075350976	4.913508991	0.478238001	0.902065002	32	No
ZBTB20	OL3	0.038594878	11.13255813	0.478243331	0.902065002	32	No
VEZF1	OL3	0.059283444	6.497452069	0.478245224	0.902065002	32	No
STYX	OL3	-0.087935472	4.787816856	0.478271269	0.902065002	32	No
BRD7	OL3	0.059502301	6.014571664	0.478381303	0.902065002	32	No
APCDD1	OL3	0.091937225	4.940388414	0.478449361	0.902065002	32	No
CEP63	OL3	-0.07833842	5.139583581	0.478487412	0.902065002	32	No
CRYBB2P1	OL3	-0.075336016	5.888488215	0.47850784	0.902065002	32	No
KBTBD2	OL3	0.088647389	5.079380499	0.478581133	0.902065002	32	No
ARAP1	OL3	-0.075647697	5.540971614	0.478594228	0.902065002	32	No
SEC13	OL3	-0.119412378	4.049889978	0.478712291	0.902065002	32	No
ERF	OL3	0.090916896	4.637544126	0.478772169	0.902065002	32	No
ENSG00000260971	OL3	0.061772953	6.021282446	0.47883103	0.902065002	32	No
INTS10	OL3	0.070557421	6.098375748	0.479114949	0.90213945	32	No
PWWP2A	OL3	-0.043824621	7.758590172	0.479240219	0.90213945	32	No
STX12	OL3	-0.068046777	6.06880837	0.479298414	0.90213945	32	No
CPS1	OL3	0.118639059	3.926904094	0.479357155	0.90213945	32	No
PGM3	OL3	0.085895709	4.859794213	0.479460397	0.90213945	32	No
SYNJ1	OL3	-0.071791022	5.758616264	0.479625323	0.90213945	32	No
RPS23	OL3	-0.124344899	3.094916779	0.479632215	0.90213945	32	No
JAZF1	OL3	0.040522809	8.477129304	0.479887711	0.902174942	32	No
ENSG00000275119	OL3	-0.125519786	4.631444923	0.480034734	0.902174942	32	No
GIGYF1	OL3	-0.084551171	5.232418359	0.480161149	0.902174942	32	No
RTKN	OL3	0.062721077	6.09681198	0.480269271	0.902174942	32	No
ARCN1	OL3	-0.087981114	4.470787761	0.480608426	0.902174942	32	No
RAB5C	OL3	0.080888411	4.599910151	0.480654799	0.902174942	32	No
RBBP7	OL3	-0.090003774	4.630558494	0.480772657	0.902174942	32	No
LANCL2	OL3	0.055671708	6.811886136	0.480857502	0.902174942	32	No
HMGN2	OL3	0.073742227	5.16915019	0.480937251	0.902174942	32	No
SNX19	OL3	-0.089291794	6.628262594	0.481003129	0.902174942	32	No
TBC1D22A	OL3	-0.046447113	7.472737417	0.481018922	0.902174942	32	No
NCAM1	OL3	-0.03633588	10.5352598	0.481072878	0.902174942	32	No
RWDD1	OL3	0.087997565	4.495299217	0.481125762	0.902174942	32	No
LCA5	OL3	0.095812336	4.530123586	0.481174477	0.902174942	32	No
MOB4	OPC	-0.076892239	5.115533174	0.234348432	0.902285625	35	No
PGBD5	OPC	0.095000474	4.499019691	0.234428722	0.902311368	35	No
PPP6R2	Inhib4	-0.140970151	7.584762094	0.333670125	0.902344478	31	No
JPT2	OL3	-0.069126131	5.657800844	0.481385043	0.902365677	32	No
SLC9A7	Micro1	0.384005816	2.091079656	0.106901728	0.902390288	34	No
PDCD5	Micro1	-0.248141597	3.283480074	0.107140384	0.902390288	34	No
PYROXD1	Micro1	0.165249484	5.066770979	0.107163022	0.902390288	34	No
UPP1	Micro1	0.197980755	3.846574652	0.107191021	0.902390288	34	No
NPL	Micro1	0.129520121	8.043791599	0.107277167	0.902390288	34	No
FAM227B	OL3	-0.067348266	6.09895793	0.481555797	0.902401098	32	No
KHDRBS1	OL3	-0.074320271	6.449944136	0.481698751	0.902401098	32	No
KDM2B	OL3	0.05906488	6.247813047	0.481730462	0.902401098	32	No
EIF2B1	OPC	-0.110234694	4.467408635	0.234684303	0.902434675	35	No
SEMA5B	OPC	-0.078651167	6.839924624	0.234690815	0.902434675	35	No
GAB1	OPC	-0.062777935	8.393013326	0.234711004	0.902434675	35	No
CAMSAP1	OPC	-0.079871815	5.38895617	0.234960684	0.902434675	35	No
STS	OPC	0.074315316	6.218607665	0.234967881	0.902434675	35	No
GOLGA5	OPC	0.090702526	4.509097388	0.234976823	0.902434675	35	No
FAM241A	OPC	-0.227272294	2.217642245	0.235016135	0.902434675	35	No
ANO6	OPC	-0.060687967	7.438434504	0.235145872	0.902434675	35	No
NDUFA13	OPC	0.116814072	4.119623657	0.235316407	0.902434675	35	No
TMEM41B	OPC	0.067365225	5.928815496	0.235326116	0.902434675	35	No
CCDC25	OPC	-0.10185519	4.26128171	0.235376923	0.902434675	35	No
LNPEP	OPC	-0.082692766	5.861386119	0.235440063	0.902434675	35	No
LINC02328	OPC	-0.122649195	8.236458204	0.235541646	0.902434675	35	No
MGAT4A	OPC	-0.068389365	5.795109036	0.235619034	0.902434675	35	No
GTF2H2	OPC	0.110291575	4.663092624	0.235638449	0.902434675	35	No
CSNK2B	OPC	0.160596579	3.203166655	0.235638583	0.902434675	35	No
FAM120C	OL1	0.035523759	5.627706812	0.655073196	0.902440877	34	No
HIBCH	OL1	0.028996747	8.394856931	0.655171621	0.902440877	34	No
SYN2	OL1	-0.152928007	2.060380153	0.65520396	0.902440877	34	No
MGLL	OL1	0.058469909	4.582119989	0.655257501	0.902440877	34	No
SERHL2	OL1	0.055320176	4.065591065	0.655351129	0.902440877	34	No
TRIM56	OL1	0.053399447	4.612786498	0.655522717	0.902440877	34	No
TXNDC16	OL1	-0.038531881	5.950142274	0.655549864	0.902440877	34	No
FMN1	OL1	-0.1820001	3.144870631	0.655650038	0.902440877	34	No
SPTBN2	Astro1	0.48278885	3.86584543	0.008317886	0.902456102	34	No
ANTXR1	Astro1	0.276754571	8.682868278	0.008383926	0.902456102	34	No
USP20	Astro1	0.312345172	5.167180718	0.008502212	0.902456102	34	No
NOVA2	Astro1	-0.393194652	3.879462007	0.00858072	0.902456102	34	No
MT3	Astro1	-0.411365961	9.336391201	0.008604179	0.902456102	34	No
LRP2BP	Astro1	0.272312586	6.471378029	0.008680493	0.902456102	34	No
LYRM1	Astro1	0.480076944	3.818810981	0.00894256	0.902456102	34	No
SLC7A2	Astro1	0.247062257	7.106373756	0.008977403	0.902456102	34	No
HEXIM2-AS1	Astro1	0.270123399	6.24721316	0.009046527	0.902456102	34	No
PDK4	Astro1	-0.452149807	6.412712595	0.009050522	0.902456102	34	No
RBPMS	Astro1	0.307506225	6.108564592	0.009354045	0.902456102	34	No
H3-3B	Astro1	-0.529600431	7.03055194	0.009379521	0.902456102	34	No
MYO16	Astro1	-0.495860973	6.218239958	0.009400802	0.902456102	34	No
TMEM63A	Astro1	0.314937757	5.651311884	0.009484894	0.902456102	34	No
FBXO28	Astro1	0.308471871	4.866996862	0.009590846	0.902456102	34	No
ACSS3	Astro1	0.202869794	8.130985005	0.009626269	0.902456102	34	No
ABCD3	Astro1	-0.31090879	5.884128527	0.009656071	0.902456102	34	No
EXTL2	Astro1	0.35924787	5.016571051	0.009699089	0.902456102	34	No
DLGAP1-AS4	OPC	-0.215567912	2.812654778	0.235744578	0.902478586	35	No
MAF	OPC	0.102973033	4.542571842	0.235826612	0.902478586	35	No
FAM118A	OPC	0.139395618	3.493505297	0.235888912	0.902478586	35	No
JAK1	OPC	0.064132088	8.094045025	0.23594452	0.902478586	35	No
CCDC146	OL1	-0.044413381	6.528148867	0.656044279	0.902570054	34	No
AOAH	OL1	-0.042109231	6.112140632	0.656077973	0.902570054	34	No
NDUFB11	OL1	0.081266153	2.989434648	0.656163046	0.902570054	34	No
C19orf18	OL1	-0.07414799	3.70906503	0.656177868	0.902570054	34	No
MUS81	Micro1	-0.188424249	5.091283668	0.10741308	0.902675757	34	No
COG1	Micro1	-0.274346201	3.155685726	0.107561516	0.902675757	34	No
RSBN1	Micro1	0.168610634	5.636605532	0.10759375	0.902675757	34	No
TP53BP2	OL2	0.080146528	5.220650414	0.514913528	0.902763113	35	No
MTURN	OL3	0.054571929	6.863436566	0.482158256	0.902875679	32	No
PTGR3	OL3	-0.102190852	4.494586447	0.482201605	0.902875679	32	No
PSAT1	OL3	0.058133492	6.366518039	0.482428516	0.903096597	32	No
EHMT2	OL2	-0.116285979	4.257007059	0.515492504	0.903209387	35	No
PHF10	OL2	0.099416562	4.009608543	0.515521275	0.903209387	35	No
EFHD1	OL2	-0.066714147	7.917399707	0.515598318	0.903209387	35	No
MCMBP	OL2	-0.106221235	4.241667074	0.515734969	0.903209387	35	No
SNX3	OL1	-0.046544957	4.921445272	0.656852558	0.903267951	34	No
XRCC6	OL1	0.050271952	4.933909847	0.656946253	0.903267951	34	No
ENSG00000226465	OL1	0.048297381	5.270063607	0.657010983	0.903267951	34	No
DENND4B	OPC	0.097638873	4.348940079	0.236284686	0.903309989	35	No
MRPL42	OPC	-0.06987689	5.465449658	0.236395878	0.903309989	35	No
CIAO2B	OPC	0.156413888	2.900703655	0.236438063	0.903309989	35	No
PARL	OPC	-0.075206415	5.214840724	0.236560522	0.903309989	35	No
ENSG00000246851	OPC	-0.212117655	2.583749752	0.23658407	0.903309989	35	No
ZNF197	OPC	0.067632838	6.11083849	0.236655209	0.903309989	35	No
WASHC1	OPC	-0.114982741	4.1899405	0.236679992	0.903309989	35	No
MDH1	OPC	-0.094964901	4.658114795	0.236751366	0.903309989	35	No
TSC1	OL1	0.038642976	5.89590658	0.657161522	0.903325628	34	No
DACT3	OL1	-0.043918969	5.438783247	0.657275817	0.903333475	34	No
STX18	OL2	0.079841873	5.914595996	0.51607564	0.903396269	35	No
CD99L2	OL2	-0.075705072	6.264549853	0.51646917	0.903396269	35	No
ERCC5	OL2	0.104078457	4.853316814	0.516953359	0.903396269	35	No
SNAP23	OL2	0.088185488	5.265124561	0.517120509	0.903396269	35	No
SEC24B	OL2	-0.090999254	5.696835656	0.51728236	0.903396269	35	No
MTAP	OL2	0.074356182	6.119784675	0.517444855	0.903396269	35	No
CXXC5	OL2	-0.086423898	5.767609241	0.517706372	0.903396269	35	No
MAGED1	OL2	0.104100427	4.794864871	0.517766174	0.903396269	35	No
POT1-AS1	OL2	-0.131890008	5.716802948	0.517851216	0.903396269	35	No
INTS12	OL2	0.125627505	3.562199023	0.517875155	0.903396269	35	No
DHX15	OL2	0.073548526	6.280834766	0.517910215	0.903396269	35	No
TNKS	OL2	-0.051011251	8.741979665	0.518098373	0.903396269	35	No
PSMD4	OL2	-0.122815735	3.540900457	0.518100722	0.903396269	35	No
CTNND2	OL2	0.049820934	10.37184152	0.51821462	0.903396269	35	No
KRCC1	OL2	0.084669139	5.649203426	0.51831872	0.903396269	35	No
LINC03006	OL2	0.089479973	5.223605414	0.518338333	0.903396269	35	No
RPL32	OL2	0.173846225	3.298168356	0.518455222	0.903396269	35	No
ZNF785	OL2	-0.117507822	4.303582127	0.518627591	0.903396269	35	No
GABBR2	OL2	-0.174965391	2.732846715	0.518805339	0.903396269	35	No
SAV1	OL2	-0.095738842	4.383126689	0.518849128	0.903396269	35	No
GASK1A	OL2	0.1268689	3.780994482	0.518873875	0.903396269	35	No
WDTC1	OL2	-0.08597209	4.571604888	0.518960261	0.903396269	35	No
IQCJ	OL2	0.103147344	4.768099395	0.519304408	0.903469625	35	No
AGL	OL2	0.169636944	3.552701123	0.519429859	0.903469625	35	No
ENSG00000291147	OL2	0.092054801	5.162889476	0.519613652	0.903469625	35	No
MAF	OL2	0.235259289	2.211658549	0.519621866	0.903469625	35	No
CRYL1	OL2	-0.079346589	6.921132362	0.519731003	0.903469625	35	No
ENSG00000275119	OL2	-0.113529822	4.590788966	0.51993038	0.903469625	35	No
ZNF100	OL2	-0.101547863	4.574962843	0.519994757	0.903469625	35	No
CNTRL	OL1	-0.040169662	6.08251602	0.657646603	0.90350212	34	No
RBM26	OL1	0.026469151	8.076789507	0.657942016	0.90350212	34	No
LCLAT1	OL1	-0.057823788	4.333701068	0.657983649	0.90350212	34	No
TBCEL	OL1	0.041416603	5.549164602	0.658023901	0.90350212	34	No
TCP11L1	OL1	0.039472449	5.892009407	0.658033609	0.90350212	34	No
ZBTB11	OL1	0.051699969	5.025980815	0.658050168	0.90350212	34	No
ELOVL7	OL1	0.038403972	6.684706492	0.658297163	0.903549818	34	No
ENSG00000258162	OL1	-0.038096359	6.887222609	0.658376163	0.903549818	34	No
TAF8	OL1	0.056173454	4.143942659	0.658410746	0.903549818	34	No
RELCH	OL3	0.042750055	7.600398021	0.482786505	0.903562733	32	No
ATAT1	OL1	-0.053606153	4.34477133	0.658647272	0.90367725	34	No
ANKRD28	OL1	-0.028163146	8.685951891	0.658775458	0.90367725	34	No
BTBD3	OL1	-0.024741322	8.312928905	0.658829489	0.90367725	34	No
ENSG00000235450	OL2	0.112574561	4.479265031	0.520306135	0.903702732	35	No
FOCAD	OL2	-0.083271169	5.066253853	0.520412526	0.903702732	35	No
ESCO1	OL2	-0.084193363	5.244170557	0.520805311	0.903835291	35	No
METTL25B	OL2	-0.113154714	3.756258885	0.520891298	0.903835291	35	No
RBM4	OL2	0.102942114	4.944594746	0.52091433	0.903835291	35	No
NEDD4	OL3	0.085804536	4.903056202	0.483062595	0.903847389	32	No
SLC22A15	OL3	-0.03885723	8.867456747	0.483292266	0.903847389	32	No
ERCC5	OL3	-0.084854652	5.462216941	0.48362683	0.903847389	32	No
HEXD	OL3	-0.094590432	4.599910539	0.483825404	0.903847389	32	No
ZNF160	OL3	0.060528247	6.225543283	0.483848102	0.903847389	32	No
CSNK1G1	OL3	-0.057455637	6.268213174	0.484414049	0.903847389	32	No
NDUFS6	OL3	-0.105840746	4.287064515	0.484539132	0.903847389	32	No
PARP1	OL3	0.077502471	5.318517185	0.484545029	0.903847389	32	No
ENSG00000290876	OL3	0.106008023	3.992456274	0.484585881	0.903847389	32	No
ZNF197	OL3	-0.065778591	5.939580358	0.484625721	0.903847389	32	No
ANKRD28	OL3	0.045144401	8.198480602	0.484725476	0.903847389	32	No
ARPP19	OL3	0.073031284	5.34307042	0.484741619	0.903847389	32	No
LSM14A	OL3	-0.049901957	7.258316705	0.484794148	0.903847389	32	No
ERCC6L2-AS1	OL3	-0.06733915	6.222100221	0.484918192	0.903847389	32	No
PTPN12	OL3	0.046657433	6.818970075	0.48504096	0.903847389	32	No
ENSG00000286797	OL3	0.123801012	3.865540762	0.485109362	0.903847389	32	No
LINC02328	OL3	0.090365214	6.266862143	0.485168669	0.903847389	32	No
ERI3	OL3	0.059118454	6.812407136	0.485182588	0.903847389	32	No
BLMH	OL3	0.099606519	4.452354078	0.485216555	0.903847389	32	No
HERC3	OL3	0.042548883	7.293495404	0.485269081	0.903847389	32	No
CPLANE1	OL3	-0.053248928	7.173169049	0.485321633	0.903847389	32	No
FAAH	OL3	-0.072397351	6.088749811	0.485430546	0.903847389	32	No
PTK2	OL3	0.033755848	10.03756132	0.485445956	0.903847389	32	No
SYT1	OPC	0.274171858	4.322426323	0.237098	0.903860837	35	No
BCLAF3	OPC	-0.07527571	5.922191175	0.237271083	0.903860837	35	No
CLHC1	OPC	-0.087164782	5.583977391	0.237273517	0.903860837	35	No
NMNAT2	OPC	0.059816808	7.295625451	0.237317603	0.903860837	35	No
RSRP1	OPC	-0.068079279	6.642442532	0.237337928	0.903860837	35	No
ABHD5	OPC	0.095129867	4.306374351	0.237412469	0.903860837	35	No
ATG2A	OPC	0.140870871	3.114593089	0.237424854	0.903860837	35	No
PRSS51	OPC	0.177612231	3.081272724	0.237485582	0.903860837	35	No
NR6A1	OL1	0.041675744	6.190910917	0.659245888	0.903914478	34	No
TBL1X	OL1	-0.036111362	7.357946467	0.65930406	0.903914478	34	No
USP49	OL1	0.043850488	5.274804413	0.659328411	0.903914478	34	No
TTC27	OL3	0.053629284	6.768508906	0.485593228	0.903918602	32	No
SRSF7	OL1	0.046598554	5.052343083	0.659454074	0.903937789	34	No
CCZ1	OL2	0.101851429	4.18925398	0.52126615	0.90396725	35	No
UFSP2	OL2	0.09475127	4.464041929	0.521435612	0.90396725	35	No
GTF2H3	OL2	0.106213471	4.228241405	0.52160776	0.90396725	35	No
SCAMP1	OL2	0.088177963	4.691970499	0.521686053	0.90396725	35	No
CHD1	OL2	0.089489704	5.768157665	0.521699599	0.90396725	35	No
MGME1	OL3	-0.09945892	4.295952031	0.485789594	0.904015903	32	No
CCSAP	OL3	-0.061285692	5.844515802	0.485911886	0.904015903	32	No
TOMM70	OL3	0.104009446	4.623390925	0.486129222	0.904015903	32	No
TMEM151A	OL3	-0.081143534	5.931422514	0.486177105	0.904015903	32	No
GGA3	OL3	-0.095913471	4.764838424	0.486190678	0.904015903	32	No
CRB1	Inhib4	0.149274924	7.765276138	0.334675239	0.904090469	31	No
EIPR1	OL2	-0.094920941	4.351342617	0.522200627	0.904094219	35	No
COG5	OL2	-0.07013815	7.389713775	0.522259551	0.904094219	35	No
CLASP2	OL2	-0.037471887	11.10797674	0.522266028	0.904094219	35	No
DNA2	OL2	0.112198194	4.001881717	0.522417168	0.904094219	35	No
ENSG00000270055	OL2	-0.124845928	3.413685311	0.522482192	0.904094219	35	No
PDIK1L	Micro1	-0.196009266	4.377600635	0.107884328	0.904131671	34	No
GOLGA8M	Micro1	-0.302891437	3.139143987	0.108156224	0.904131671	34	No
EML3	Micro1	-0.201165658	3.932097753	0.108212049	0.904131671	34	No
SP4	Micro1	-0.139402895	6.266563431	0.108380543	0.904131671	34	No
HDAC10	Micro1	-0.23302542	3.581693532	0.108468569	0.904131671	34	No
ZEB2	Micro1	-0.0896826	10.307558	0.108514544	0.904131671	34	No
HPCAL1	Micro1	0.160443619	6.02373438	0.108527869	0.904131671	34	No
AZI2	Micro1	-0.271911054	3.495957927	0.108543445	0.904131671	34	No
ZNF609	Micro1	-0.088768756	9.336098596	0.108755402	0.904131671	34	No
IFIT1	Micro1	-0.309363171	3.091375479	0.108874968	0.904131671	34	No
SPATS2	Micro1	-0.195312431	5.299648704	0.108947378	0.904131671	34	No
NBR2	Micro1	-0.154350831	5.540850991	0.109006771	0.904131671	34	No
TUG1	Micro1	-0.123440769	6.486410943	0.109045071	0.904131671	34	No
AP2B1	Micro1	0.117026636	6.85918405	0.10911395	0.904131671	34	No
RAE1	Micro1	-0.182331447	4.584972901	0.109182793	0.904131671	34	No
PLEKHM2	OL2	0.112888343	3.693118593	0.522653399	0.904144982	35	No
ZNF718	OL3	-0.048413605	6.749744708	0.486379235	0.904163729	32	No
APTX	OL3	0.061677387	6.352447633	0.486579872	0.90426262	32	No
PCBP1	OL3	-0.070912385	5.127413163	0.486650562	0.90426262	32	No
RBCK1	OL2	0.117228458	3.711307242	0.523399	0.904524543	35	No
GLIS3	OL2	0.248857381	2.244886013	0.523564071	0.904524543	35	No
FOLH1	OL2	-0.049402743	8.943494055	0.523803308	0.904524543	35	No
ENSG00000291214	OL2	0.075965068	6.719896038	0.523879093	0.904524543	35	No
FSIP2-AS1	OL2	0.096470235	4.832030202	0.523931558	0.904524543	35	No
IPO11	OL2	0.071568816	5.94164983	0.524062916	0.904524543	35	No
LIME1	OL2	-0.112132843	3.826342004	0.524158466	0.904524543	35	No
SNHG29	OL2	0.147799275	3.414702833	0.524271842	0.904524543	35	No
EYA3	OL2	0.069723565	6.24797868	0.524303929	0.904524543	35	No
QDPR	OL2	0.060338572	8.491206609	0.524458509	0.904524543	35	No
IDE	OL2	0.089568769	4.363135229	0.524554763	0.904524543	35	No
ARPP21	OL2	0.091511007	5.822516293	0.524575979	0.904524543	35	No
WDR41	OL3	0.059286561	6.562145807	0.486929918	0.904547468	32	No
XRN1	OL3	0.054443636	7.292742925	0.48702206	0.904547468	32	No
STXBP6	OL1	-0.028094491	8.243483512	0.660453711	0.904874698	34	No
DCAF8	OL1	0.032593336	6.898976229	0.660533357	0.904874698	34	No
TAF1B	OL1	0.060476591	4.356459738	0.660559676	0.904874698	34	No
MRPS31	OL1	-0.03788543	5.991052407	0.660577616	0.904874698	34	No
DENND11	OL1	-0.033372611	6.769494664	0.660736221	0.904874698	34	No
AHI1-DT	OL1	0.050855265	4.717209429	0.660790214	0.904874698	34	No
CCDC90B-AS1	OL1	0.064335762	3.889141527	0.66095934	0.904902165	34	No
PRMT3	OL1	-0.035969736	6.235920722	0.661027823	0.904902165	34	No
CDKL5	OL3	-0.063919261	6.754414081	0.487474251	0.904913748	32	No
UTP18	OL3	0.076813748	5.002034019	0.487613459	0.904913748	32	No
UBE2D3-AS1	OL3	0.095614969	4.595571528	0.487615732	0.904913748	32	No
DNAJC19	OL3	-0.115634481	3.816256773	0.48786275	0.904913748	32	No
KDM4C	OL3	-0.041209763	8.450951437	0.488174215	0.904913748	32	No
TAF5L	OL3	0.071871969	4.955328018	0.488183226	0.904913748	32	No
CHODL	OL3	-0.09194876	5.923914884	0.488425589	0.904913748	32	No
FSCN1	OL3	-0.09684029	4.99458092	0.488554984	0.904913748	32	No
FAM3A	OL3	-0.100834861	4.361899115	0.488633005	0.904913748	32	No
DRAP1	OL3	0.111182878	3.819555281	0.488761772	0.904913748	32	No
FBXL3	OL3	-0.08047895	5.306627924	0.488999604	0.904913748	32	No
GLYR1	OL3	-0.069391861	5.749783323	0.489081388	0.904913748	32	No
CCPG1	OL3	-0.070271662	5.752564844	0.489158746	0.904913748	32	No
RRP7BP	OL3	0.086754036	4.955376136	0.489267519	0.904913748	32	No
KLHL32	OL3	0.035970453	9.864862457	0.489301269	0.904913748	32	No
PTCH1	OL3	-0.094005067	4.731243979	0.489440278	0.904913748	32	No
ATG3	OL3	-0.08985517	4.851694958	0.489483017	0.904913748	32	No
RFX2	OL3	0.101323506	4.175238561	0.489676986	0.904913748	32	No
PSPH	OL3	-0.075765153	5.166000408	0.48973501	0.904913748	32	No
CALR	OL3	-0.084724878	4.557509982	0.489740123	0.904913748	32	No
SENP7	OL3	-0.047512035	7.350392917	0.489788593	0.904913748	32	No
NAA25	OL3	-0.061931256	7.038660203	0.489863461	0.904913748	32	No
DENND4A	OL3	-0.044136047	7.796118896	0.489943182	0.904913748	32	No
MIOS	OL3	0.092197358	4.642970487	0.490022557	0.904913748	32	No
LINC00987	OL3	-0.091743684	4.973275568	0.490050939	0.904913748	32	No
SFSWAP	OL3	-0.048343309	7.273669366	0.490057017	0.904913748	32	No
INTS11	Micro1	-0.263838753	3.419093953	0.109378414	0.904969413	34	No
CMSS1	OL3	0.051354567	7.297634198	0.490230982	0.904990455	32	No
WDHD1	OL3	0.099439016	4.126457935	0.490316865	0.904990455	32	No
ITPR2-AS1	Micro1	-0.279442457	3.891781908	0.109729016	0.904997299	34	No
MCM8	Micro1	-0.251621611	3.376764671	0.109998837	0.904997299	34	No
S100Z	Micro1	-0.176814256	7.722739041	0.109999532	0.904997299	34	No
SSU72	Micro1	0.166550577	5.078598683	0.110083542	0.904997299	34	No
RPS13	Micro1	0.279639733	3.341175199	0.110391575	0.904997299	34	No
SKIL	Micro1	0.102350207	8.203637505	0.110578671	0.904997299	34	No
LINC02246	Micro1	-0.172169492	5.641940392	0.110813132	0.904997299	34	No
PRKCZ	Micro1	0.384099646	2.154365344	0.110861811	0.904997299	34	No
PPP2R3B	Micro1	-0.207514627	3.742809395	0.110907407	0.904997299	34	No
NBEA	Micro1	-0.108782645	8.090481528	0.110989495	0.904997299	34	No
RAD23B	Micro1	0.124409549	6.644223271	0.111015148	0.904997299	34	No
SLC20A2	Micro1	-0.167401974	5.940163115	0.111100273	0.904997299	34	No
ENSG00000267523	Micro1	-0.184200699	4.772110145	0.111223497	0.904997299	34	No
PPP3R1	Micro1	-0.095253508	8.268389412	0.111370063	0.904997299	34	No
LMO2	Micro1	0.141584672	5.524438153	0.111579834	0.904997299	34	No
GALNTL6	Micro1	-0.476001118	1.439494328	0.111650277	0.904997299	34	No
CHST12	Micro1	-0.249735293	3.527240633	0.111784369	0.904997299	34	No
RTN4IP1	Micro1	-0.203175049	4.525105412	0.111894555	0.904997299	34	No
SPATS2L	Micro1	-0.284110185	4.37600109	0.11211808	0.904997299	34	No
ELL	Micro1	0.157149482	5.471230942	0.112123551	0.904997299	34	No
PSMD9	Micro1	0.206252202	4.079637272	0.112163605	0.904997299	34	No
KANSL1	Micro1	0.127734803	9.910311782	0.112250901	0.904997299	34	No
MID1	Micro1	-0.293561222	3.337808675	0.112253837	0.904997299	34	No
DPM2	Micro1	-0.307271381	2.63941707	0.1122925	0.904997299	34	No
UBTF	Micro1	0.159790253	4.793527067	0.112361987	0.904997299	34	No
DHFR2	Micro1	0.381164616	2.203700354	0.112465821	0.904997299	34	No
SUSD1	Micro1	0.17820377	5.413724314	0.112721474	0.904997299	34	No
FEM1C	Micro1	-0.213488961	3.91719632	0.112752403	0.904997299	34	No
ASAH1	Micro1	0.131677057	7.470118688	0.112868306	0.904997299	34	No
HIVEP1	Micro1	0.256357465	3.791082323	0.112923814	0.904997299	34	No
PKD2	Micro1	0.108814474	7.482314644	0.113061131	0.904997299	34	No
CTSF	Micro1	-0.313714742	2.107177279	0.113273576	0.904997299	34	No
THAP4	Micro1	-0.197018669	4.150586344	0.11380198	0.904997299	34	No
AGL	Micro1	-0.163494371	5.331187658	0.113805965	0.904997299	34	No
CHMP1B	Micro1	-0.196362241	4.253121341	0.114051	0.904997299	34	No
TCF4	Micro1	-0.096645616	8.579231813	0.11405935	0.904997299	34	No
FAM120AOS	Micro1	-0.182310822	5.033135958	0.114110087	0.904997299	34	No
ENSG00000227227	Micro1	0.2852377	3.48948087	0.114125421	0.904997299	34	No
PARP2	Micro1	0.210933497	3.877297478	0.114309621	0.904997299	34	No
ENSG00000290646	Micro1	0.273958918	3.038506228	0.114345929	0.904997299	34	No
PCBD2	Micro1	-0.148309929	6.333419448	0.114378968	0.904997299	34	No
CDH26	Micro1	0.223532019	3.568983691	0.114533738	0.904997299	34	No
FAM91A1	Micro1	-0.131920848	5.953597258	0.114619765	0.904997299	34	No
TMEM51	Micro1	0.131461774	6.566605475	0.114673984	0.904997299	34	No
PCCB	Micro1	0.210970257	4.338586959	0.114697701	0.904997299	34	No
ITGAX	Micro1	0.092308789	8.956775338	0.114704771	0.904997299	34	No
RALGPS1	Micro1	-0.15067403	5.714811731	0.114776211	0.904997299	34	No
MRPS22	Micro1	-0.276652667	2.941670487	0.114878152	0.904997299	34	No
ENSG00000227388	Micro1	0.181568557	4.664203457	0.115044774	0.904997299	34	No
TNFRSF21	Micro1	-0.283893136	3.643650291	0.115268673	0.904997299	34	No
FAM216A	Micro1	0.170052971	5.498876874	0.115291719	0.904997299	34	No
CLIP1	Micro1	-0.118328228	6.689586995	0.11536384	0.904997299	34	No
AMD1	Micro1	0.134181543	6.248441047	0.115412595	0.904997299	34	No
CD47	Micro1	-0.234351159	4.285412662	0.115445806	0.904997299	34	No
APBA2	Micro1	0.214376834	6.88453816	0.115594478	0.904997299	34	No
TAMALIN	Micro1	0.429754615	2.081316026	0.115641584	0.904997299	34	No
ARMC10	Micro1	-0.245493434	3.74946325	0.116003184	0.904997299	34	No
GCC2	Micro1	-0.117770362	7.731773355	0.116100959	0.904997299	34	No
TUBD1	Micro1	-0.179354118	4.851568616	0.116115427	0.904997299	34	No
PIEZO1	Micro1	-0.113680758	6.254767668	0.116175161	0.904997299	34	No
MAFG	Micro1	-0.133244275	5.462241873	0.116296851	0.904997299	34	No
UBE2E3	Micro1	-0.114628462	7.141049445	0.116322651	0.904997299	34	No
SCCPDH	Micro1	0.218402334	3.657995148	0.116728168	0.904997299	34	No
GAS2L3	Micro1	0.237513612	4.169665356	0.116887415	0.904997299	34	No
HIPK2	Micro1	-0.136258434	6.062855497	0.116981288	0.904997299	34	No
VPS50	Micro1	-0.105181184	7.277839433	0.116995167	0.904997299	34	No
CDS1	Micro1	-0.240322343	4.271282983	0.117092047	0.904997299	34	No
ENSG00000287351	Micro1	0.212057735	4.082289362	0.117110733	0.904997299	34	No
PCED1B	Micro1	0.116601583	7.336453827	0.117248893	0.904997299	34	No
GPR161	Micro1	-0.226495491	4.360048494	0.117357986	0.904997299	34	No
SHC3	Micro1	-0.242663348	3.696060946	0.117376355	0.904997299	34	No
PDGFB	Micro1	0.129323388	6.558625922	0.117793974	0.904997299	34	No
ERGIC2	Micro1	-0.179748991	4.876869518	0.117806335	0.904997299	34	No
ZNF490	Micro1	0.147884262	6.252142507	0.117857036	0.904997299	34	No
TMEM268	Micro1	-0.152506597	5.630463117	0.117880472	0.904997299	34	No
LINC00504	Micro1	-0.40619398	3.054122465	0.117929442	0.904997299	34	No
HLA-L	Micro1	-0.214648241	4.069163156	0.118122557	0.904997299	34	No
PPP1R2	Micro1	0.176115684	5.661563825	0.118168219	0.904997299	34	No
MACROH2A1	Micro1	-0.091557746	7.969321592	0.118172446	0.904997299	34	No
SAMD9L	Micro1	-0.146859272	6.755296396	0.118190599	0.904997299	34	No
MDC1	Micro1	-0.225883535	3.996883825	0.118208519	0.904997299	34	No
RAP1B	Micro1	0.098602532	7.827497028	0.118271542	0.904997299	34	No
JOSD1	Micro1	0.22249601	4.059886795	0.118299636	0.904997299	34	No
ZEB1	Micro1	-0.116495712	8.209759014	0.1183061	0.904997299	34	No
UBE2D4	Micro1	-0.241762058	3.325246271	0.118453615	0.904997299	34	No
LINC01285	Micro1	0.233739862	3.528844179	0.118584735	0.904997299	34	No
CCDC146	Micro1	0.14466568	7.203723548	0.118620959	0.904997299	34	No
PLXND1	Micro1	0.143491086	5.374899676	0.118636022	0.904997299	34	No
MT-ATP6	Micro1	-0.282055782	4.366528107	0.118693167	0.904997299	34	No
PAPSS1	Micro1	-0.207043212	4.526357556	0.11870838	0.904997299	34	No
IDUA	Micro1	-0.211148342	3.701554522	0.118732089	0.904997299	34	No
BAZ1A	Micro1	0.110590651	6.928150637	0.11883388	0.904997299	34	No
SANBR	Micro1	-0.263531697	3.76578455	0.11885849	0.904997299	34	No
GPR85	Micro1	-0.27520626	2.989572806	0.118867491	0.904997299	34	No
ETF1	Micro1	0.153843033	5.601874349	0.118874883	0.904997299	34	No
METTL2B	Micro1	-0.200254658	4.335076069	0.118951535	0.904997299	34	No
SELENOF	Micro1	0.148551224	5.79657869	0.119254392	0.904997299	34	No
CLEC9A	Micro1	0.271649547	2.99478679	0.119292045	0.904997299	34	No
PTK2	Micro1	0.100073201	7.90018977	0.119356005	0.904997299	34	No
LINC03070	Micro1	-0.249447556	3.90290319	0.119368635	0.904997299	34	No
PFKP	Micro1	0.328197498	3.433725086	0.119400839	0.904997299	34	No
PIGO	Micro1	-0.265476406	3.31055412	0.119461468	0.904997299	34	No
MTAP	Micro1	-0.097199968	7.979700248	0.119508523	0.904997299	34	No
RAB18	Micro1	0.144290054	5.633296604	0.119512418	0.904997299	34	No
EMD	Micro1	0.254901604	2.985952424	0.119550829	0.904997299	34	No
LINC00609	Micro1	-0.327837551	2.119859795	0.119633535	0.904997299	34	No
ENSG00000280383	Micro1	0.229404145	3.729210425	0.119736913	0.904997299	34	No
SRP9	Micro1	0.207652336	4.227233854	0.119818196	0.904997299	34	No
RIPOR1	Micro1	0.170387416	5.083173916	0.119871791	0.904997299	34	No
ST3GAL3	Micro1	0.124237824	7.032634639	0.119872183	0.904997299	34	No
CCDC102B	Micro1	-0.189203566	5.52372651	0.120000558	0.904997299	34	No
GNG12-AS1	Micro1	-0.274824153	3.185063065	0.120026454	0.904997299	34	No
MAMDC2	Micro1	-0.362361592	4.287606996	0.120055481	0.904997299	34	No
LMAN2L	OL1	-0.062151	4.264184092	0.661273428	0.90501188	34	No
SBF1	OL1	-0.040239473	5.700822308	0.661325546	0.90501188	34	No
MYL6	OL3	-0.079495128	4.711234927	0.490458174	0.905049793	32	No
GRK4	Inhib4	-0.141643845	7.070114519	0.335393357	0.905058254	31	No
CIBAR1-DT	Inhib4	0.161991196	7.800674443	0.336531684	0.905232388	31	No
HNRNPU	Inhib4	0.14945016	7.345380889	0.336605753	0.905232388	31	No
BCL11A	Inhib4	-0.111609639	9.028444306	0.337260808	0.905232388	31	No
NEDD4L	Inhib4	-0.120268824	8.421788334	0.337624468	0.905232388	31	No
FOCAD	Inhib4	-0.092575077	9.317373603	0.337679396	0.905232388	31	No
YAF2	Inhib4	-0.140711577	7.090158489	0.338167321	0.905232388	31	No
ATCAY	Inhib4	0.121506316	7.484463544	0.338588109	0.905232388	31	No
PTBP2	Inhib4	0.125937399	7.345847455	0.339347631	0.905232388	31	No
ADK	Inhib4	0.092336646	8.947810917	0.339601827	0.905232388	31	No
ARHGAP35	Inhib4	0.132445918	7.566690672	0.339764471	0.905232388	31	No
HECTD1	Inhib4	-0.181699434	6.758135226	0.340256668	0.905232388	31	No
TENM4	Inhib4	0.097174005	9.162559055	0.340592335	0.905232388	31	No
SYNPR	Inhib4	0.109661132	11.02174656	0.34085811	0.905232388	31	No
NEBL	Inhib4	-0.082780315	9.298849271	0.34168843	0.905232388	31	No
ENSG00000226149	Inhib4	0.204876143	6.56042447	0.341872401	0.905232388	31	No
HS6ST3	Inhib4	-0.172478579	8.025738466	0.342058372	0.905232388	31	No
CFAP20DC-AS1	Inhib4	0.135137334	7.609809329	0.342154912	0.905232388	31	No
UVRAG	Inhib4	0.114651834	7.454949172	0.342269651	0.905232388	31	No
ZNF736	Inhib4	-0.185728642	6.47015135	0.342559836	0.905232388	31	No
TET2	Inhib4	-0.151532655	7.389450759	0.342844775	0.905232388	31	No
DCUN1D4	Inhib4	0.162967104	7.235188345	0.343189456	0.905232388	31	No
KCNH1	Inhib4	-0.188078499	7.920630027	0.343376421	0.905232388	31	No
CDRT4	OPC	0.081860714	5.302359577	0.238036674	0.90527518	35	No
ANKRD16	OPC	0.080071466	4.783180435	0.238048575	0.90527518	35	No
STXBP4	OPC	0.061380128	6.747169139	0.238108598	0.90527518	35	No
ISG20L2	OPC	-0.124007715	3.091052799	0.238168519	0.90527518	35	No
CNTNAP5	OPC	0.054988516	10.18988445	0.238233056	0.90527518	35	No
ENSG00000283294	OPC	-0.128286357	5.361879997	0.23830027	0.90527518	35	No
TASP1	Inhib4	-0.122840925	7.970234732	0.344279827	0.905285237	31	No
MIR181A1HG	Inhib4	0.116976905	8.341364681	0.344337293	0.905285237	31	No
HGSNAT	Inhib4	0.148301779	7.284409611	0.344635495	0.905285237	31	No
MDGA2	Inhib4	0.086599256	10.82624196	0.345472015	0.905285237	31	No
JARID2	Inhib4	-0.116420947	7.599713685	0.346746859	0.905285237	31	No
AFF4	Inhib4	0.142640995	7.294304547	0.346997274	0.905285237	31	No
BSCL2	Inhib4	0.160903234	6.681138713	0.347463978	0.905285237	31	No
TBC1D22A	Inhib4	-0.139426853	7.401988355	0.348058061	0.905285237	31	No
UPP2	Inhib4	0.170311271	7.116338206	0.348545622	0.905285237	31	No
HYCC2	Inhib4	0.141513755	7.234149947	0.348619868	0.905285237	31	No
TIAM1	Inhib4	-0.106939322	9.909573739	0.349122413	0.905285237	31	No
FXYD6	Inhib4	0.125941588	8.239304849	0.349183957	0.905285237	31	No
DOCK4	Inhib4	-0.119291456	8.677999251	0.349247871	0.905285237	31	No
SPIN1	Inhib4	0.098662671	8.142236286	0.349288748	0.905285237	31	No
TNRC18	Inhib4	0.130905997	7.323732096	0.34931795	0.905285237	31	No
SCAMP5	Inhib4	0.098999862	8.04803205	0.349896801	0.905285237	31	No
LPIN1	Inhib4	0.179529916	6.409905866	0.349953689	0.905285237	31	No
ENSG00000259363	Inhib4	-0.283467257	5.748415959	0.350347514	0.905285237	31	No
KCNMB2	Inhib4	0.102542259	11.16305428	0.350591249	0.905285237	31	No
MAP1B	Inhib4	0.095711992	9.371201671	0.350595555	0.905285237	31	No
MATCAP2	OL1	0.053152252	4.14568238	0.661641793	0.905295736	34	No
PKD1L2	OL3	0.112876377	4.058379278	0.490705086	0.905303931	32	No
SDHC	OL1	0.043474135	4.935225236	0.661866271	0.905341721	34	No
FGD4	OL1	0.062882622	6.118522031	0.661893058	0.905341721	34	No
FDFT1	OL2	0.084627764	6.156936627	0.525355635	0.905347785	35	No
CA5B	OL2	0.101547388	3.973067406	0.52550282	0.905347785	35	No
LINC-PINT	OL2	-0.040183309	9.930929757	0.525644461	0.905347785	35	No
MRPL1	OL2	0.08930282	4.843404991	0.525689984	0.905347785	35	No
RPS6KA1	OL2	0.093040498	4.047454948	0.525763715	0.905347785	35	No
SREBF2	Inhib4	0.138461109	6.882718374	0.35099407	0.905384704	31	No
PLA2G12A	OL3	0.089336896	4.722047234	0.490962445	0.905497141	32	No
GAN	OL3	0.08119711	5.270230657	0.491028241	0.905497141	32	No
SYNGR2	OL1	-0.041321322	5.414410778	0.662363961	0.90561774	34	No
UBA5	OL1	0.04747989	4.655570632	0.662490185	0.90561774	34	No
COG8	OL1	0.069198643	3.443405845	0.662517416	0.90561774	34	No
VLDLR	OL1	0.051616968	4.904546128	0.662628977	0.90561774	34	No
LIFR	OL1	-0.026338217	8.662950815	0.662639161	0.90561774	34	No
ANKMY2	Micro1	-0.234124153	3.742796812	0.12023412	0.905631371	34	No
MXD4	OL1	-0.054402237	4.281985008	0.662859329	0.905763201	34	No
TAF1	OL1	-0.031040881	6.800345552	0.662963353	0.905763201	34	No
LRIG1	OL1	0.037193419	6.67618089	0.663083073	0.90577801	34	No
CMTR2	OL3	-0.100661848	4.374677226	0.491809255	0.905852866	32	No
DLEU1	OL3	0.074273264	6.672782588	0.491842297	0.905852866	32	No
STARD3	OL3	0.072943765	5.588979462	0.49197374	0.905852866	32	No
USP9Y	OL3	0.076751721	5.203775087	0.492031581	0.905852866	32	No
CABCOCO1	OL3	0.092474437	5.738757506	0.492053564	0.905852866	32	No
PEX14	OL3	-0.074603768	5.426037958	0.492091127	0.905852866	32	No
MRPS28	OL3	0.073916447	6.523307618	0.492141666	0.905852866	32	No
ARID5B	OL3	0.068372712	6.762605571	0.492144603	0.905852866	32	No
BTBD7	OL3	0.040811234	7.55049603	0.492215052	0.905852866	32	No
ITGA2-AS1	OL3	0.130362226	3.387685343	0.492392779	0.905852866	32	No
CD226	OL3	0.079558161	5.27847773	0.492422973	0.905852866	32	No
RMND1	OL1	0.061850236	4.247353921	0.663263741	0.905876056	34	No
USP42	OL2	-0.10350542	4.651989855	0.526248615	0.905937985	35	No
TBC1D32	OL1	-0.033811196	6.795743977	0.663530718	0.90600934	34	No
DDX39B	OL1	-0.040766427	5.703645787	0.663579145	0.90600934	34	No
DNTTIP1	OPC	-0.159304073	2.72486147	0.238657557	0.906013865	35	No
RNF2	OPC	-0.082532295	5.199476506	0.238692038	0.906013865	35	No
PDXDC1	OPC	0.097803446	6.578706886	0.238787286	0.906013865	35	No
BTN3A1	OPC	-0.105051497	4.526004364	0.238790342	0.906013865	35	No
HEPN1	OL3	0.138585273	4.279619446	0.492713651	0.906018126	32	No
CDC23	OL3	-0.111083038	3.819602452	0.492731363	0.906018126	32	No
MIER1	OL1	-0.035709204	6.475701139	0.663704078	0.906024637	34	No
TRPV3	OL1	-0.050507576	4.695827546	0.663808169	0.906024637	34	No
PDGFC	Micro2	-0.791260281	7.282789628	0.004992788	0.906079367	31	No
EFCAB13	Micro2	-0.643219112	6.735467274	0.005240482	0.906079367	31	No
LINC01299	OL1	-0.055552602	4.648787728	0.66396995	0.906096787	34	No
UBE2G2	OL2	0.101587194	5.262684817	0.526979462	0.906157025	35	No
FAM234A	OL2	-0.100366453	4.463155666	0.527004283	0.906157025	35	No
PRKAG1	OL2	0.104509341	3.945474516	0.527314568	0.906157025	35	No
PDE6D	OL2	-0.099355088	4.466294701	0.527457188	0.906157025	35	No
HNRNPA2B1	OL2	0.05742874	7.896573563	0.527549361	0.906157025	35	No
ZNF587	OL2	-0.093659812	4.407244501	0.527762984	0.906157025	35	No
SLC1A3	OL2	0.069739205	7.930487839	0.527770817	0.906157025	35	No
SPTLC2	OL2	-0.054272525	8.128917514	0.528156405	0.906157025	35	No
OXA1L-DT	OL2	0.082252545	5.667707521	0.52818261	0.906157025	35	No
PLAG1	OL2	-0.112724422	4.195908497	0.528404241	0.906157025	35	No
RNPC3	OL2	0.084332123	6.018354777	0.52841059	0.906157025	35	No
SND1	OL2	-0.070845468	6.423300327	0.528448864	0.906157025	35	No
ZNF814	OL2	0.097092013	3.990945827	0.528703352	0.906157025	35	No
SELENOW	OL2	-0.088783934	5.696126674	0.529022698	0.906157025	35	No
KLHL42	OL2	0.076690334	6.058921391	0.529077564	0.906157025	35	No
ENSG00000286856	OL2	-0.080222455	5.974924109	0.529339584	0.906157025	35	No
ATP2B1	OL2	-0.089162867	5.140564551	0.529394158	0.906157025	35	No
MMS19	OL2	-0.07816499	5.523505691	0.529469853	0.906157025	35	No
RB1	OL2	-0.071075602	6.206141724	0.529493719	0.906157025	35	No
THEMIS	OL2	0.101137047	3.931742437	0.529619009	0.906157025	35	No
ANKLE2	OL2	-0.102642536	4.170069457	0.52984849	0.906157025	35	No
ZBTB16	OL2	0.113832337	7.781949122	0.529876588	0.906157025	35	No
EIF4G2	OL2	-0.102360284	4.069034598	0.53005584	0.906157025	35	No
APC	OL2	0.065521195	7.433100191	0.530071773	0.906157025	35	No
ARMH3	OL2	0.070370028	6.736631159	0.530182923	0.906157025	35	No
OTUD7B	OL2	-0.063377667	8.125425452	0.530289146	0.906157025	35	No
ASB7	OL2	-0.119221139	3.93823236	0.530616873	0.906157025	35	No
ST3GAL3	OL2	-0.083237294	6.197929154	0.530642998	0.906157025	35	No
HSP90AB1	OL2	-0.139751689	4.583656373	0.530749367	0.906157025	35	No
ENSG00000291203	OL2	0.065095938	7.553806824	0.530799973	0.906157025	35	No
TFEB	OL2	-0.057681889	7.204020368	0.530903895	0.906157025	35	No
NIFK-AS1	OL2	0.087227143	5.521670584	0.530925833	0.906157025	35	No
RPS3	OL2	0.158127752	3.074819886	0.531132855	0.906267653	35	No
PSAT1	OL2	0.0733588	6.098338636	0.531276163	0.906269536	35	No
XACT	Micro1	0.178566566	10.3870446	0.120418384	0.906306782	34	No
DMGDH	OL1	0.083216341	3.562954747	0.664261197	0.906345563	34	No
PPIP5K1	OPC	-0.094265963	4.186196305	0.238991464	0.906496398	35	No
PHKA2	OL2	-0.096736079	4.330531798	0.531571978	0.9065315	35	No
RMDN3	OPC	-0.098596655	4.015599336	0.239103902	0.906642354	35	No
RAN	OPC	0.149791304	3.438538677	0.239178756	0.906645755	35	No
PRRC2C	Excit7	0.276516441	7.556091816	0.05169395	0.906663554	29	No
ERC2	Excit7	-0.107103181	11.5562967	0.052218417	0.906663554	29	No
ZBTB18	Excit7	0.431598983	6.261400334	0.052359316	0.906663554	29	No
LRRC37B	Excit7	0.454827776	6.404731579	0.052576058	0.906663554	29	No
NRXN1	Excit7	-0.121082355	13.09150488	0.052877006	0.906663554	29	No
ENSG00000291242	Excit7	0.431916647	6.334229477	0.053084394	0.906663554	29	No
ACAP3	Excit7	0.461824681	5.960551391	0.053781824	0.906663554	29	No
TMEM108	Excit7	-0.111238031	10.54301477	0.053792876	0.906663554	29	No
SLIT3	Excit7	0.392083329	8.581318651	0.054166489	0.906663554	29	No
TAPT1-AS1	Excit7	-0.223325677	7.385158967	0.055977734	0.906663554	29	No
MRAP2	Excit7	0.23051643	8.271901904	0.055997399	0.906663554	29	No
MEG3	Excit7	-0.130011154	11.58364336	0.056197603	0.906663554	29	No
CLASP2	Excit7	0.157610264	9.392828728	0.056277791	0.906663554	29	No
ENSG00000285679	Excit7	-0.41414512	6.595024582	0.05635271	0.906663554	29	No
ENSG00000224848	Excit7	-0.284540665	6.834659986	0.05765632	0.906663554	29	No
HERC1	Excit7	-0.138673824	9.000444422	0.058011801	0.906663554	29	No
SLC38A1	Excit7	0.192700027	8.068991975	0.059120766	0.906663554	29	No
AUH	Excit7	0.402756662	6.698711603	0.059165119	0.906663554	29	No
COL19A1	Excit7	-0.127266846	10.40169012	0.059300874	0.906663554	29	No
CPLX3	Excit7	-0.397954134	6.001232535	0.061081268	0.906663554	29	No
RPRD1A	Excit7	0.338678466	6.93037515	0.06121407	0.906663554	29	No
PHACTR1	Excit7	-0.125581523	11.30586718	0.061861066	0.906663554	29	No
ENSG00000259846	Excit7	-0.291983789	9.214041152	0.062029387	0.906663554	29	No
SYNPO2	Excit7	-0.20903843	8.534591376	0.062210445	0.906663554	29	No
TRIM37	Excit7	0.377019832	7.054146277	0.063169373	0.906663554	29	No
SCG5	Excit7	0.29212131	7.106460155	0.064056608	0.906663554	29	No
RALYL	Excit7	-0.106410368	11.42693073	0.064259779	0.906663554	29	No
PCMTD1	Excit7	0.243123946	7.591590752	0.064638183	0.906663554	29	No
ENSG00000225689	Excit7	-0.169353831	9.785296537	0.065087625	0.906663554	29	No
TMEM158	Excit7	0.341476699	6.337504847	0.065298105	0.906663554	29	No
PIWIL4-AS1	Excit7	-0.12929465	9.743638283	0.066542027	0.906663554	29	No
CRMP1	Excit7	0.27333665	7.020255781	0.06776259	0.906663554	29	No
BAIAP2	Excit7	0.370775329	6.603167161	0.068000637	0.906663554	29	No
CAMKMT	Excit7	-0.305352089	6.917319259	0.068219363	0.906663554	29	No
CTNND2	Excit7	-0.091737175	11.99026037	0.068362411	0.906663554	29	No
SCN3A	Excit7	0.174802913	8.399922535	0.068811595	0.906663554	29	No
PCDH9	Excit7	-0.144958931	12.11487358	0.068962635	0.906663554	29	No
PRKD1	Excit7	-0.300088763	8.625963404	0.069036713	0.906663554	29	No
KLC1	Excit7	0.314332798	7.368650713	0.06939031	0.906663554	29	No
DKK3	Excit7	0.262844358	7.969086062	0.070026985	0.906663554	29	No
OPRM1	Excit7	-0.181753928	8.442657238	0.07028618	0.906663554	29	No
CACNB2	Excit7	-0.128927109	9.904575829	0.070970614	0.906663554	29	No
ST3GAL1	Excit7	0.317572343	7.263031586	0.071288584	0.906663554	29	No
EEF1A2	Excit7	0.495906171	6.120785471	0.072314682	0.906663554	29	No
DOCK4	Excit7	-0.166949889	8.828133868	0.072749223	0.906663554	29	No
ATP2B4	Excit7	0.176684666	8.617554774	0.072816351	0.906663554	29	No
MIR646HG	Excit7	-0.384386114	6.778707668	0.073298135	0.906663554	29	No
MTUS2	Excit7	-0.286602143	8.766690264	0.073317213	0.906663554	29	No
RANBP17	Excit7	-0.177544163	8.34254543	0.073738849	0.906663554	29	No
PDE1A	Excit7	-0.173431889	10.87890602	0.073771747	0.906663554	29	No
CDS1	Excit7	-0.39292952	5.985089368	0.074553759	0.906663554	29	No
DGKH	Excit7	-0.198328712	8.195218954	0.074607962	0.906663554	29	No
TMEM135	Excit7	-0.306292415	6.994410716	0.074859671	0.906663554	29	No
USP11	Excit7	0.431230242	6.577229066	0.074890815	0.906663554	29	No
SPRY4-AS1	Excit7	-0.180655506	8.975073696	0.074911693	0.906663554	29	No
OSBPL3	Excit7	-0.150225546	9.541812398	0.075216566	0.906663554	29	No
PRKN	Excit7	-0.114538011	9.352168663	0.076738482	0.906663554	29	No
PUM2	Excit7	0.274694685	7.317842042	0.076740927	0.906663554	29	No
RNF38	Excit7	0.266399656	7.352164084	0.076880284	0.906663554	29	No
EFR3A	Excit7	0.386359265	6.57577169	0.077486217	0.906663554	29	No
SNRNP70	Excit7	0.333862559	6.839279379	0.077799063	0.906663554	29	No
CLSTN3	Excit7	0.314107181	7.167982388	0.078439492	0.906663554	29	No
ENSG00000261502	Excit7	-0.482487897	6.044968963	0.078749925	0.906663554	29	No
CSMD1	Excit7	-0.097549386	12.77700339	0.079679053	0.906663554	29	No
UBE4B	Excit7	0.244812326	7.648405067	0.079719594	0.906663554	29	No
FMN1	Excit7	-0.156299031	8.040601082	0.079819111	0.906663554	29	No
GDA	Excit7	0.12195048	9.446056082	0.079927967	0.906663554	29	No
CNTNAP2	Excit7	-0.219577341	10.59975025	0.080107743	0.906663554	29	No
GPATCH2L	Excit7	-0.312109275	6.639297143	0.080321683	0.906663554	29	No
MMP16	Excit7	-0.108539989	10.4811393	0.082911009	0.906663554	29	No
PPP2R2C	Excit7	-0.147700948	8.620684682	0.083234888	0.906663554	29	No
JUND	Excit7	0.330937461	7.447813107	0.083449362	0.906663554	29	No
CEP68	Excit7	0.416852376	6.204889765	0.08398491	0.906663554	29	No
PPM1A	Excit7	0.292146705	6.873388398	0.084097192	0.906663554	29	No
CCND3	Excit7	0.296972169	6.999100504	0.086905177	0.906663554	29	No
KHDRBS2	Excit7	-0.226816539	10.338541	0.087817634	0.906663554	29	No
AMN1	Excit7	0.30508156	7.003502224	0.087835255	0.906663554	29	No
UBE3D	Excit7	0.364875594	6.635519573	0.087845556	0.906663554	29	No
LINC01277	Excit7	-0.213653323	7.410344061	0.08807825	0.906663554	29	No
PLD3	Excit7	0.238729471	7.442399729	0.088117092	0.906663554	29	No
SLC17A7	Excit7	0.20381801	8.107827852	0.088622435	0.906663554	29	No
SYT11	Excit7	0.352216882	7.168400855	0.088866307	0.906663554	29	No
SYN2	Excit7	0.136472617	8.667768509	0.089255725	0.906663554	29	No
DPP10	Excit7	-0.109531944	12.76335534	0.08936993	0.906663554	29	No
ARHGEF12	Excit7	0.173487167	8.057179009	0.089413233	0.906663554	29	No
RALGPS1	Excit7	-0.225436319	7.146203732	0.089448327	0.906663554	29	No
DENND4C	Excit7	0.286458614	7.222200937	0.089596782	0.906663554	29	No
ASIC2	Excit7	-0.233962904	8.908091333	0.090068654	0.906663554	29	No
MTX2	Excit7	0.293275881	7.026309008	0.090674453	0.906663554	29	No
SELENOI	Excit7	0.39270397	6.364407908	0.090729962	0.906663554	29	No
AP2B1	Excit7	0.226765009	7.544542369	0.091816369	0.906663554	29	No
ANKRD34C-AS1	Excit7	-0.167311607	8.135969364	0.092249038	0.906663554	29	No
SERINC1	Excit7	0.272703974	7.384632279	0.092794741	0.906663554	29	No
LINC01414	Excit7	-0.196151974	8.771565664	0.094100905	0.906663554	29	No
GABRB2	Excit7	-0.110545324	10.01002942	0.094246249	0.906663554	29	No
LINC00290	Excit7	-0.324357572	6.639773323	0.09445274	0.906663554	29	No
PTPRN2	Excit7	-0.094213026	10.27080823	0.094842048	0.906663554	29	No
GRB10	Excit7	0.238488795	7.466076212	0.095111555	0.906663554	29	No
SEPTIN11	Excit7	-0.117874412	9.212301559	0.095298887	0.906663554	29	No
CDC14B	Excit7	-0.199554687	8.122169497	0.095450797	0.906663554	29	No
NDFIP1	Excit7	0.170480117	8.012613804	0.095987551	0.906663554	29	No
TUT4	Excit7	0.253870155	7.240691072	0.096016603	0.906663554	29	No
FRAS1	Excit7	-0.109483776	10.17943537	0.096694036	0.906663554	29	No
TSPAN7	Excit7	0.226309033	7.818431711	0.09689252	0.906663554	29	No
KIAA1671	Excit7	-0.152450743	8.288683306	0.097145244	0.906663554	29	No
AP2M1	Excit7	0.491824199	5.595510401	0.097201477	0.906663554	29	No
FAM163B	Excit7	0.191779105	7.85168278	0.097346855	0.906663554	29	No
INPP5F	Excit7	0.210172115	7.533084057	0.097567068	0.906663554	29	No
DENND5A	Excit7	0.329206033	6.839630601	0.097850733	0.906663554	29	No
LRRTM4	Excit7	-0.144182374	11.03229537	0.098049256	0.906663554	29	No
SEMA3A	Excit7	0.186522076	9.016769074	0.098479971	0.906663554	29	No
PRICKLE2	Excit7	-0.114663114	9.597084397	0.09897168	0.906663554	29	No
ENSG00000285454	Excit7	-0.464744637	5.068760373	0.099581756	0.906663554	29	No
SAMD12	Excit7	-0.090640783	10.26796736	0.099826948	0.906663554	29	No
ADAM23	Excit7	-0.132077121	9.067566408	0.099851503	0.906663554	29	No
ADGRB2	Excit7	0.392723091	6.008913217	0.100147612	0.906663554	29	No
PLCXD3	Excit7	-0.244209514	8.394942571	0.101542975	0.906663554	29	No
LINC02245	Excit7	0.2216293	6.966255288	0.102257337	0.906663554	29	No
SIDT1	Excit7	-0.232951039	7.347773776	0.102315709	0.906663554	29	No
ENSG00000225649	Excit7	-0.215551923	7.934544938	0.103875375	0.906663554	29	No
SATB2	Excit7	-0.101217382	10.55949139	0.103989775	0.906663554	29	No
PDE4A	Excit7	0.318253992	6.829025696	0.104017394	0.906663554	29	No
VWC2L	Excit7	-0.444635531	6.311481491	0.104196199	0.906663554	29	No
ENSG00000257522	Excit7	-0.256452502	7.299955969	0.104598313	0.906663554	29	No
RPS24	Excit7	0.543321592	5.411538929	0.104880645	0.906663554	29	No
ZFAND5	Excit7	0.452452009	5.970216699	0.10574301	0.906663554	29	No
TAF15	Excit7	0.305056752	7.085336254	0.105814751	0.906663554	29	No
TPK1	Excit7	-0.305423216	6.692374658	0.105818532	0.906663554	29	No
GRM8	Excit7	-0.442310896	7.181686627	0.105844079	0.906663554	29	No
KHDRBS3	Excit7	-0.089181036	10.56777151	0.106812702	0.906663554	29	No
KCNN2	Excit7	-0.312797735	6.982765747	0.106816385	0.906663554	29	No
SYT12	Excit7	-0.293672796	6.531155185	0.106986239	0.906663554	29	No
PDE8B	Excit7	-0.189153059	8.305773994	0.108057634	0.906663554	29	No
SHTN1	Excit7	0.247667704	6.98830459	0.108270522	0.906663554	29	No
BLCAP	Excit7	0.397614232	6.435728914	0.108684956	0.906663554	29	No
CUL1	Excit7	0.366822615	6.5000802	0.109251894	0.906663554	29	No
REV3L	Excit7	0.240804656	7.856619172	0.110408835	0.906663554	29	No
CCNH	Excit7	0.319454334	6.797589824	0.110735277	0.906663554	29	No
ENSG00000286084	Excit7	0.323568472	6.724400947	0.110770891	0.906663554	29	No
SLC41A2	Excit7	0.254243912	6.995332272	0.110803913	0.906663554	29	No
RAB6B	Excit7	0.308219385	6.829072968	0.110951611	0.906663554	29	No
AHDC1	Excit7	0.307810682	6.549606726	0.111647361	0.906663554	29	No
SLC22A17	Excit7	0.289292009	6.549309404	0.111693537	0.906663554	29	No
SCAMP5	Excit7	0.244865924	7.205933252	0.112221954	0.906663554	29	No
CALM2	Excit7	0.209973041	7.847421224	0.112235085	0.906663554	29	No
NMNAT3	Excit7	0.219334319	6.966496178	0.112238788	0.906663554	29	No
PARM1	Excit7	-0.202781023	8.044051678	0.112419903	0.906663554	29	No
SLF1	Excit7	0.211227948	7.177358445	0.112730902	0.906663554	29	No
KCNB1	Excit7	0.158157101	8.252486111	0.11298638	0.906663554	29	No
MYO9A	Excit7	-0.146056218	8.535993717	0.113001464	0.906663554	29	No
GPR63	Excit7	-0.245656291	6.741200401	0.113217838	0.906663554	29	No
RICTOR	Excit7	0.172907619	7.934318005	0.114563616	0.906663554	29	No
SETD5	Excit7	0.214698887	7.509306629	0.114596894	0.906663554	29	No
GABARAPL1	Excit7	0.379186839	6.213491839	0.114859166	0.906663554	29	No
ENSG00000286619	Excit7	0.889637546	5.538879211	0.114863263	0.906663554	29	No
BACH2	Excit7	0.251538218	7.476062637	0.114874339	0.906663554	29	No
ITSN1	Excit7	0.19379979	7.475542952	0.115327456	0.906663554	29	No
LINGO2	Excit7	-0.111733678	11.80730784	0.115517591	0.906663554	29	No
ROBO2	Excit7	-0.086599128	14.67320609	0.116020712	0.906663554	29	No
AACS	Excit7	0.287796347	6.598624773	0.116209688	0.906663554	29	No
ZFHX3	Excit7	0.106796151	9.755147391	0.116223679	0.906663554	29	No
PPP6R3	Excit7	0.282612167	6.664706406	0.116257949	0.906663554	29	No
ARL6IP1	Excit7	0.269519462	6.936736141	0.11627694	0.906663554	29	No
RAB2A	Excit7	0.239530783	7.237208858	0.116394351	0.906663554	29	No
R3HDM1	Excit7	-0.09437785	9.964643214	0.116486756	0.906663554	29	No
ENSG00000290928	Excit7	0.113371056	9.146536419	0.116656856	0.906663554	29	No
FAM135B	Excit7	-0.226432881	7.344787933	0.116778956	0.906663554	29	No
ZYG11B	Excit7	0.242692956	7.064419878	0.117563763	0.906663554	29	No
TSPYL1	Excit7	0.343599734	7.160078202	0.118350531	0.906663554	29	No
DTNB	Excit7	0.219683563	7.316274841	0.118551206	0.906663554	29	No
RPH3A	Excit7	-0.315256162	6.738667703	0.118765442	0.906663554	29	No
CHSY3	Excit7	-0.092562678	10.92260522	0.118783045	0.906663554	29	No
PALMD	Excit7	-0.209392993	7.487057979	0.11928568	0.906663554	29	No
BDP1	Excit7	0.23660649	7.802893033	0.119489997	0.906663554	29	No
EPG5	Excit7	0.242542801	7.128227265	0.119660864	0.906663554	29	No
JAKMIP2	Excit7	-0.139262934	8.59921406	0.120164519	0.906663554	29	No
DNM1L	Excit7	0.279153258	7.138273563	0.120205434	0.906663554	29	No
ASCC3	Excit7	0.191640944	7.677182976	0.120339418	0.906663554	29	No
SKAP2	Excit7	0.263564134	6.946953476	0.120356712	0.906663554	29	No
KDM5B	Excit7	0.368046782	6.320153087	0.120399782	0.906663554	29	No
CLVS1	Excit7	-0.146098482	8.327409791	0.120635114	0.906663554	29	No
SRGAP3	Excit7	0.299711667	6.828583936	0.120977103	0.906663554	29	No
AP2A2	Excit7	0.294356915	6.481562862	0.122450135	0.906663554	29	No
TACC1	Excit7	0.261482383	6.881191131	0.122541951	0.906663554	29	No
ADGRG6	Excit7	-0.252374517	7.073809838	0.123005811	0.906663554	29	No
IGFBP5	Excit7	0.414328744	5.688821161	0.124086793	0.906663554	29	No
ENSG00000288075	Excit7	-0.177039583	7.824585787	0.125570101	0.906663554	29	No
ENSG00000286328	Excit7	-0.160006864	8.163511626	0.125601181	0.906663554	29	No
CALM1	Excit7	0.223450998	8.790256414	0.125729939	0.906663554	29	No
GPATCH8	Excit7	0.145827148	8.363058528	0.12581367	0.906663554	29	No
ENSG00000283183	Excit7	-0.241211736	6.698583832	0.12581755	0.906663554	29	No
MON2	Excit7	0.191458072	8.058467367	0.125855457	0.906663554	29	No
XPO1	Excit7	0.214117333	7.631495477	0.126060861	0.906663554	29	No
ATRX	Excit7	0.166498229	8.417933107	0.126702734	0.906663554	29	No
TBL1X	Excit7	-0.428545521	6.10785643	0.126928529	0.906663554	29	No
TTC19	Excit7	0.242590586	7.015733222	0.127041392	0.906663554	29	No
PPIG	Excit7	0.299204083	6.640974515	0.127162269	0.906663554	29	No
SENP2	Excit7	0.340866951	6.701365656	0.129226309	0.906663554	29	No
OSBPL6	Excit7	0.142078566	8.135928173	0.12938587	0.906663554	29	No
RAB3GAP2	Excit7	-0.225346403	7.116598621	0.129465807	0.906663554	29	No
GABRG3-AS1	Excit7	0.427196789	6.335722128	0.130800165	0.906663554	29	No
RNMT	Excit7	0.307197308	6.417662375	0.130876781	0.906663554	29	No
LARS2	Excit7	0.311967554	6.573085597	0.131092826	0.906663554	29	No
HS3ST3B1	Excit7	-0.268457982	6.750318936	0.131157586	0.906663554	29	No
TSPYL4	Excit7	0.392631183	6.258387568	0.131194805	0.906663554	29	No
RAPGEF6	Excit7	0.180650542	8.269983773	0.13200079	0.906663554	29	No
FLRT2	Excit7	-0.321877013	7.125389199	0.132219378	0.906663554	29	No
FER	Excit7	-0.123401595	8.935092763	0.133010187	0.906663554	29	No
FCHO2	Excit7	0.247434447	7.538922647	0.133541151	0.906663554	29	No
JAK1	Excit7	0.253140511	8.395573715	0.133676064	0.906663554	29	No
MACO1	Excit7	0.309280496	6.827005408	0.134106157	0.906663554	29	No
NIN	Excit7	0.215948672	7.45226648	0.134997355	0.906663554	29	No
SORCS3	Excit7	-0.1142908	10.51819635	0.135869032	0.906663554	29	No
SNX14	Excit7	0.22897953	7.271140473	0.136241067	0.906663554	29	No
PPP1R12B	Excit7	0.171332974	7.994353853	0.13637726	0.906663554	29	No
GRID2	Excit7	-0.09895388	11.52763842	0.136415337	0.906663554	29	No
MGST1	Excit7	0.207390047	7.403779047	0.13647496	0.906663554	29	No
WDR17	Excit7	-0.114761748	8.698734277	0.136718932	0.906663554	29	No
CDH9	Excit7	-0.147366351	8.767504675	0.137346906	0.906663554	29	No
MAST1	Excit7	0.249152148	6.765573019	0.138793409	0.906663554	29	No
DPH6	Excit7	0.270343875	7.174024231	0.139176545	0.906663554	29	No
EML6	Excit7	-0.257144146	7.626909494	0.139656435	0.906663554	29	No
LMBRD1	Excit7	-0.107813019	9.219077541	0.139706141	0.906663554	29	No
ZNF37A	Excit7	0.27886926	6.595093603	0.139798854	0.906663554	29	No
TBR1	Excit7	0.222267894	7.304419904	0.139817946	0.906663554	29	No
PEAK1	Excit7	0.188116659	7.553768337	0.140760135	0.906663554	29	No
TENM1	Excit7	-0.097963732	10.32072133	0.140891919	0.906663554	29	No
GRIN1	Excit7	0.164467389	7.703682551	0.141082893	0.906663554	29	No
NME7	Excit7	0.173973249	7.521629913	0.141450943	0.906663554	29	No
RNF11	Excit7	0.266473311	7.044521762	0.141639187	0.906663554	29	No
YEATS2	Excit7	0.170368607	7.57792786	0.142054013	0.906663554	29	No
LMO3	Excit7	-0.095000003	10.62764003	0.142103667	0.906663554	29	No
ENOX1	Excit7	-0.190768156	7.789364467	0.142506453	0.906663554	29	No
TMTC1	Excit7	-0.102540253	9.655793399	0.142606705	0.906663554	29	No
SYN3	Excit7	0.327763902	6.397291712	0.14277717	0.906663554	29	No
RFPL1S	Excit7	-0.218024139	7.122854898	0.142978772	0.906663554	29	No
KDM6A	Excit7	0.276770277	6.730447339	0.143163536	0.906663554	29	No
GNAL	Excit7	0.285573331	6.87992754	0.143409355	0.906663554	29	No
ENSG00000286016	Excit7	-0.292659855	6.588436002	0.143542501	0.906663554	29	No
BBS9	Excit7	0.149659151	8.427538428	0.143654195	0.906663554	29	No
GNG2	Excit7	0.147322634	8.097537694	0.143962031	0.906663554	29	No
MAMLD1	Excit7	0.374166865	6.232777865	0.144199455	0.906663554	29	No
SIRPA	Excit7	0.342624846	6.373219653	0.14453192	0.906663554	29	No
ANKRD17	Excit7	0.125316163	8.582763185	0.144620856	0.906663554	29	No
SLC24A2	Excit7	-0.127160071	10.05746976	0.145154428	0.906663554	29	No
ZRANB2	Excit7	0.279367155	7.058281952	0.145454836	0.906663554	29	No
DPYSL2	Excit7	-0.129476007	8.540733447	0.145564603	0.906663554	29	No
NLK	Excit7	-0.254524748	6.906939899	0.145864229	0.906663554	29	No
NAP1L1	Excit7	0.142834915	8.235259126	0.146102107	0.906663554	29	No
TMEM59L	Excit7	0.264084171	7.028174295	0.146774411	0.906663554	29	No
TASP1	Excit7	-0.153553062	7.672109337	0.146888938	0.906663554	29	No
ZC2HC1A	Excit7	-0.203893919	7.265174598	0.147052023	0.906663554	29	No
KSR1	Excit7	-0.217485448	7.264619386	0.147755326	0.906663554	29	No
MVD	Excit7	0.355774216	6.212624943	0.147837046	0.906663554	29	No
PHTF2	Excit7	0.248847782	6.764790183	0.148453918	0.906663554	29	No
ACBD6	Excit7	0.207309591	7.607077675	0.149040788	0.906663554	29	No
GPC5	Excit7	0.359275398	6.8457386	0.14916859	0.906663554	29	No
ATP11B	Excit7	0.35055833	6.501976372	0.149198226	0.906663554	29	No
CDH18	Excit7	-0.168981368	9.573477311	0.149401367	0.906663554	29	No
DMD	Excit7	-0.0920232	10.32038394	0.150611233	0.906663554	29	No
IGSF21	Excit7	0.247646548	7.038800192	0.151617942	0.906663554	29	No
ESRRG	Excit7	-0.201225609	7.737626591	0.153127472	0.906663554	29	No
ARHGAP35	Excit7	0.195795043	7.217479833	0.153888539	0.906663554	29	No
KIAA1328	Excit7	-0.19625107	7.240346647	0.153998141	0.906663554	29	No
ATP1B1	Excit7	0.19933241	8.570983692	0.154387151	0.906663554	29	No
TRPM3	Excit7	-0.573694752	6.736371334	0.154422523	0.906663554	29	No
ETNK1	Excit7	0.280022564	6.966578681	0.1547629	0.906663554	29	No
TNRC6B	Excit7	0.114792784	8.877530924	0.155116995	0.906663554	29	No
ENSG00000286685	Excit7	-0.23539517	7.556251077	0.155666724	0.906663554	29	No
MPDZ	Excit7	0.205376655	7.793890134	0.15597372	0.906663554	29	No
CHM	Excit7	0.233885331	7.163496657	0.156114767	0.906663554	29	No
CACNA1C	Excit7	-0.080446274	10.37899349	0.157088334	0.906663554	29	No
BEX1	Excit7	0.383054711	6.154669323	0.157824879	0.906663554	29	No
POLA1	Excit7	0.29100587	6.756858445	0.158925031	0.906663554	29	No
CYP51A1	Excit7	-0.437672221	5.581211161	0.159153772	0.906663554	29	No
HMGCR	Excit7	-0.254168759	6.525231952	0.159228308	0.906663554	29	No
FBXO11	Excit7	0.212542081	7.599024097	0.159255086	0.906663554	29	No
CELF5	Excit7	-0.114887793	8.577730457	0.159298922	0.906663554	29	No
ATP9A	Excit7	0.122485222	8.417964546	0.159599205	0.906663554	29	No
VWA8	Excit7	-0.183126645	7.889889174	0.15966215	0.906663554	29	No
ENSG00000283415	Excit7	-0.227135101	6.624084096	0.161082109	0.906663554	29	No
LRFN2	Excit7	-0.159339619	7.799973471	0.161316018	0.906663554	29	No
MEF2C	Excit7	0.140714321	9.346529863	0.161890776	0.906663554	29	No
GABRG1	Excit7	0.198535669	7.970742322	0.162374596	0.906663554	29	No
VAMP2	Excit7	0.287969648	7.026094974	0.163105724	0.906663554	29	No
DSCAM	Excit7	-0.064779269	11.44560509	0.163441419	0.906663554	29	No
LRRN2	Excit7	-0.156177541	7.517716782	0.164442407	0.906663554	29	No
MORF4L2	Excit7	0.181634395	7.158662668	0.164454817	0.906663554	29	No
SOS2	Excit7	0.175505571	7.375833333	0.164668923	0.906663554	29	No
HNRNPK	Excit7	0.335734492	6.11118347	0.164748677	0.906663554	29	No
ENSG00000251680	Excit7	0.230798809	8.344096677	0.165813998	0.906663554	29	No
HDAC2-AS2	Excit7	0.33339567	6.915452601	0.165977669	0.906663554	29	No
UNC13C	Excit7	-0.146373173	8.518464766	0.16610533	0.906663554	29	No
SYT13	Excit7	-0.16883088	7.145735689	0.166675717	0.906663554	29	No
KIF5C	Excit7	-0.106644495	8.724107563	0.167169346	0.906663554	29	No
COG6	Excit7	-0.204533758	6.738696592	0.168697144	0.906663554	29	No
URI1	Excit7	0.280573948	6.709521575	0.170272932	0.906663554	29	No
ENSG00000229321	Excit7	-0.155251763	7.916231119	0.170554185	0.906663554	29	No
APPAT	Excit7	-0.208451368	6.695404868	0.170728222	0.906663554	29	No
CELF1	Excit7	0.149519859	8.053381849	0.171934601	0.906663554	29	No
SIPA1L2	Excit7	0.154054822	7.660725165	0.172038923	0.906663554	29	No
POGZ	Excit7	0.248995948	7.183355511	0.172135281	0.906663554	29	No
ADRA1B	Excit7	0.196347025	7.432991843	0.172394939	0.906663554	29	No
NT5C2	Excit7	-0.128037399	7.806152888	0.172555418	0.906663554	29	No
GOLGA4	Excit7	0.266805912	7.27045202	0.172615344	0.906663554	29	No
GRIA4	Excit7	0.220177698	7.809036513	0.17300228	0.906663554	29	No
HGSNAT	Excit7	0.267675157	6.650454166	0.173061439	0.906663554	29	No
TRIM36	Excit7	-0.178811447	7.173572667	0.173652205	0.906663554	29	No
HECTD1	Excit7	0.280532119	6.595202309	0.174350692	0.906663554	29	No
MKLN1	Excit7	-0.133218416	8.626435011	0.174773074	0.906663554	29	No
CDH10	Excit7	-0.087358108	10.98614201	0.174890906	0.906663554	29	No
PREPL	Excit7	0.189100024	7.888128537	0.175224852	0.906663554	29	No
UBE2B	Excit7	0.227799264	7.039712631	0.175251046	0.906663554	29	No
ELP4	Excit7	0.241864584	6.903441448	0.17547351	0.906663554	29	No
SMARCA2	Excit7	0.182674875	7.473654794	0.175846309	0.906663554	29	No
TRA2A	Excit7	0.194231833	7.45862878	0.177085146	0.906663554	29	No
AEBP2	Excit7	-0.098065667	9.670649656	0.177159564	0.906663554	29	No
PTK7	Excit7	-0.196250763	7.042840851	0.177290603	0.906663554	29	No
MTURN	Excit7	0.203337763	6.870349113	0.17765255	0.906663554	29	No
SKI	Excit7	0.341172699	6.265823138	0.178080014	0.906663554	29	No
AK5	Excit7	-0.096935925	9.488554928	0.178083814	0.906663554	29	No
TSHZ3-AS1	Excit7	-0.132831971	8.124616467	0.178234613	0.906663554	29	No
ENSG00000289731	Excit7	-0.167513494	7.716198515	0.17895309	0.906663554	29	No
CDKAL1	Excit7	0.150841269	8.161602497	0.179280315	0.906663554	29	No
ENSG00000262801	Excit7	-0.242347447	6.688573554	0.179755727	0.906663554	29	No
LINC01876	Excit7	0.512237506	5.888506681	0.180400355	0.906663554	29	No
KIDINS220	Excit7	0.170270366	7.787959419	0.180682522	0.906663554	29	No
ASXL2	Excit7	-0.252731744	6.799185345	0.180847185	0.906663554	29	No
KLF3-AS1	Excit7	0.184992506	7.426940146	0.181152042	0.906663554	29	No
DYNLL1	Excit7	0.284845125	6.294635189	0.181333743	0.906663554	29	No
ZNF638	Excit7	0.130328956	8.314474059	0.181447477	0.906663554	29	No
MARCHF6	Excit7	0.191495548	7.699303218	0.181508462	0.906663554	29	No
STX12	Excit7	0.262237939	6.966475101	0.182390008	0.906663554	29	No
FOXN3	Excit7	-0.129734556	8.65447783	0.182514189	0.906663554	29	No
PTMA	Excit7	0.358262112	5.908547157	0.183800141	0.906663554	29	No
NALCN	Excit7	0.107328741	8.481610142	0.183862221	0.906663554	29	No
ERG	Excit7	0.145660393	8.477436441	0.183891106	0.906663554	29	No
BMPER	Excit7	0.091573816	9.821441708	0.184407561	0.906663554	29	No
SHISA9	Excit7	-0.137750552	9.277514145	0.186014934	0.906663554	29	No
HUWE1	Excit7	-0.204791791	6.661721386	0.186088681	0.906663554	29	No
HERC3	Excit7	0.273713222	6.618256636	0.18628208	0.906663554	29	No
ZNF804A	Excit7	-0.4634873	5.857409214	0.186744387	0.906663554	29	No
ENSG00000291065	Excit7	-0.391926205	7.497636346	0.187017844	0.906663554	29	No
FXYD6	Excit7	0.189410558	7.610029546	0.187233146	0.906663554	29	No
ENSG00000255910	Excit7	-0.176360192	8.614661124	0.187712747	0.906663554	29	No
CERS6	Excit7	-0.130116198	9.222175661	0.18775456	0.906663554	29	No
RGL1	Excit7	-0.155208594	7.531153225	0.187868929	0.906663554	29	No
ADD3-AS1	Excit7	0.126410716	8.131489556	0.18816973	0.906663554	29	No
GLIS1	Excit7	-0.180772235	6.978955119	0.188215687	0.906663554	29	No
ENSG00000227240	Excit7	-0.232265037	8.849673797	0.188330927	0.906663554	29	No
RBM25	Excit7	0.20561581	7.608047586	0.188441044	0.906663554	29	No
TMEM120B	Excit7	0.248166952	6.665509347	0.188779248	0.906663554	29	No
COL21A1	Excit7	-0.300673956	7.966534762	0.189026507	0.906663554	29	No
ARHGEF3	Excit7	0.310312211	6.39977863	0.189397684	0.906663554	29	No
LARP4B	Excit7	0.239118515	6.963466577	0.190548115	0.906663554	29	No
HTT	Excit7	0.159759582	7.362174633	0.19066234	0.906663554	29	No
NHS	Excit7	-0.122096057	8.801545409	0.190692533	0.906663554	29	No
B3GALT2	Excit7	0.174465291	7.170898183	0.190993198	0.906663554	29	No
NELL2	Excit7	-0.12616971	9.260296274	0.191457835	0.906663554	29	No
KIF1A	Excit7	0.182897378	7.265845342	0.191683547	0.906663554	29	No
PLAGL1	Excit7	-0.277212287	6.810218829	0.191711294	0.906663554	29	No
MIR325HG	Excit7	0.18699908	7.68449601	0.191787618	0.906663554	29	No
URGCP	Excit7	0.254739313	6.735274134	0.191907331	0.906663554	29	No
ENSG00000287042	Excit7	-0.106241851	8.811025171	0.192250929	0.906663554	29	No
RABGAP1L	Excit7	0.086938179	9.828823257	0.193672587	0.906663554	29	No
TMA7	Excit7	0.407824273	5.398269441	0.193761806	0.906663554	29	No
CTNNA3	Excit7	0.241357533	6.814434513	0.193995183	0.906663554	29	No
DDX5	Excit7	0.281561839	6.685795381	0.194365339	0.906663554	29	No
FTH1	Excit7	0.392080007	5.33421883	0.194738624	0.906663554	29	No
TNRC6A	Excit7	0.070618384	10.60311619	0.19501087	0.906663554	29	No
MAPK8IP3	Excit7	0.24969786	6.747869733	0.195516767	0.906663554	29	No
TAGLN3	Excit7	0.261279444	6.721570767	0.196307565	0.906663554	29	No
HECW1	Excit7	0.080057152	9.804722066	0.196975587	0.906663554	29	No
BIRC6	Excit7	0.110025639	8.297703835	0.197138419	0.906663554	29	No
ANKRD11	Excit7	-0.188948285	7.244735502	0.197294821	0.906663554	29	No
ACTB	Excit7	0.372354537	6.386710129	0.197713611	0.906663554	29	No
RNF220	Excit7	-0.1242099	9.272444463	0.197954305	0.906663554	29	No
TMEM132B	Excit7	-0.077615792	9.853424128	0.197961106	0.906663554	29	No
ATP6V0C	Excit7	0.286538994	6.631050915	0.19832498	0.906663554	29	No
LUC7L3	Excit7	0.247916002	7.212693698	0.198334051	0.906663554	29	No
LIN28B	Excit7	-0.234494225	6.335095816	0.199360863	0.906663554	29	No
SPPL3	Excit7	0.23335846	7.060456029	0.199659318	0.906663554	29	No
PTPRD	Excit7	-0.083845017	12.98475311	0.20008701	0.906663554	29	No
IRS1	Excit7	0.229255443	6.564281649	0.200152639	0.906663554	29	No
ATR	Excit7	-0.161168008	7.096217875	0.200219646	0.906663554	29	No
CDKL2	Excit7	0.228384988	6.769840227	0.200244809	0.906663554	29	No
SEC62	Excit7	0.31928136	6.45861498	0.200300134	0.906663554	29	No
LNPEP	Excit7	0.285505822	6.387038832	0.201247284	0.906663554	29	No
WDR19	Excit7	0.172903492	7.036212507	0.201359147	0.906663554	29	No
CD47	Excit7	0.161135647	7.60936679	0.20160351	0.906663554	29	No
BAZ2B	Excit7	0.251217808	6.860178324	0.201890606	0.906663554	29	No
FLNB	Excit7	-0.122963833	7.996590106	0.202250021	0.906663554	29	No
PIAS2	Excit7	0.128897785	7.81403311	0.202517306	0.906663554	29	No
ACER3	Excit7	0.211851768	7.44521465	0.202585516	0.906663554	29	No
ADD1	Excit7	0.266777751	6.684765012	0.20352921	0.906663554	29	No
ZNF248	Excit7	0.208766674	7.062009788	0.204121896	0.906663554	29	No
UBN2	Excit7	0.169266711	7.635078886	0.205202667	0.906663554	29	No
BTBD10	Excit7	-0.150125003	7.208409395	0.205316831	0.906663554	29	No
SEMA5A	Excit7	-0.377756335	6.337511043	0.205348408	0.906663554	29	No
ZFAND3	Excit7	-0.099149942	8.82841349	0.206136154	0.906663554	29	No
PAM	Excit7	0.450742957	5.847417983	0.20658477	0.906663554	29	No
PPP3CA	Excit7	-0.098599763	10.41603177	0.207488071	0.906663554	29	No
ZHX3	Excit7	0.21664721	7.212122135	0.207554442	0.906663554	29	No
CCBE1	Excit7	-0.080218159	10.29748195	0.20759662	0.906663554	29	No
CDH13	Excit7	0.101227301	11.22191089	0.207703086	0.906663554	29	No
RALGAPA1	Excit7	0.100555385	8.805798054	0.208061603	0.906663554	29	No
THADA	Excit7	-0.161950681	7.071339358	0.208589639	0.906663554	29	No
ZNRF3	Excit7	0.243745782	6.690885866	0.208744015	0.906663554	29	No
MIAT	Excit7	-0.111132151	8.650210973	0.209334887	0.906663554	29	No
MAP3K13	Excit7	0.139710615	8.012620899	0.209567754	0.906663554	29	No
THRB	Excit7	0.076261768	9.978917369	0.209913109	0.906663554	29	No
ENSA	Excit7	0.27160347	7.056317595	0.20993301	0.906663554	29	No
SLC8A3	Excit7	-0.104454206	8.198704712	0.210433619	0.906663554	29	No
NEBL	Excit7	0.133315084	8.3987436	0.210882722	0.906663554	29	No
SESTD1	Excit7	0.215663635	7.042849813	0.210930543	0.906663554	29	No
AIG1	Excit7	-0.104461251	8.587877968	0.211135931	0.906663554	29	No
NUTM2A-AS1	Excit7	0.329339216	6.093668465	0.21121309	0.906663554	29	No
PPHLN1	Excit7	0.162195684	7.670735451	0.211413773	0.906663554	29	No
GCC2	Excit7	-0.166484509	7.642429808	0.212140468	0.906663554	29	No
SRGAP2B	Excit7	-0.199799101	7.119963832	0.212234348	0.906663554	29	No
KIAA0232	Excit7	0.189510381	7.027498875	0.212900666	0.906663554	29	No
PPM1L	Excit7	-0.089788981	9.452700024	0.212957085	0.906663554	29	No
MBOAT2	Excit7	-0.113211318	8.197310568	0.213517052	0.906663554	29	No
ARGLU1	Excit7	0.235933366	6.982176862	0.213777757	0.906663554	29	No
ZNF483	Excit7	0.13952275	8.246704581	0.214028205	0.906663554	29	No
ACTN1	Excit7	0.152828961	7.402029258	0.21426038	0.906663554	29	No
ANKRD36C	Excit7	-0.094013042	8.747490212	0.214475204	0.906663554	29	No
ENSG00000230647	Excit7	-0.389201783	5.378680766	0.214650959	0.906663554	29	No
TALAM1	Excit7	0.39928988	6.688804439	0.215023108	0.906663554	29	No
KIRREL3	Excit7	-0.109987008	10.34021016	0.215312482	0.906663554	29	No
TUBB3	Excit7	0.359006716	5.874979774	0.215512269	0.906663554	29	No
TUBA1B	Excit7	0.190617538	7.932488467	0.216388096	0.906663554	29	No
CNTN3	Excit7	-0.301658652	6.433816052	0.216843695	0.906663554	29	No
MARCHF11	Excit7	-0.129958815	7.914038258	0.217704122	0.906663554	29	No
MT-ND1	Excit7	0.373605965	7.202432298	0.217779223	0.906663554	29	No
GALNT13	Excit7	-0.09096945	9.583877703	0.218070978	0.906663554	29	No
WDR70	Excit7	0.143961685	8.012110254	0.218435243	0.906663554	29	No
NFIA	Excit7	0.085138353	9.756506453	0.218469315	0.906663554	29	No
ABCC5	Excit7	0.185308527	7.250102446	0.218645609	0.906663554	29	No
WDPCP	Excit7	-0.13552122	8.229961635	0.218982613	0.906663554	29	No
GLRB	Excit7	0.128117184	7.684272482	0.218995599	0.906663554	29	No
ANO4	Excit7	0.224433513	6.669883454	0.219781632	0.906663554	29	No
HP1BP3	Excit7	0.175864472	7.011842057	0.220555563	0.906663554	29	No
HRH2	Excit7	0.247340045	6.795680782	0.220678121	0.906663554	29	No
GLCCI1	Excit7	0.189010633	6.81884523	0.220884878	0.906663554	29	No
PATJ	Excit7	0.128319975	8.068841915	0.221180787	0.906663554	29	No
GLG1	Excit7	0.147813286	8.181448304	0.22133682	0.906663554	29	No
MLIP	Excit7	-0.084372874	9.668702824	0.22149245	0.906663554	29	No
UBE2K	Excit7	0.145515518	7.822296784	0.22223732	0.906663554	29	No
COX10-DT	Excit7	-0.112784185	8.328880733	0.222289014	0.906663554	29	No
MDN1	Excit7	0.184691383	7.026189572	0.223588519	0.906663554	29	No
GMDS	Excit7	-0.10175888	8.966616123	0.223758794	0.906663554	29	No
WAC	Excit7	0.222719317	6.791237084	0.223840043	0.906663554	29	No
EPB41L1	Excit7	0.183537736	6.963581622	0.224680905	0.906663554	29	No
ZFYVE9	Excit7	-0.129143122	7.606140681	0.224875237	0.906663554	29	No
CLIP2	Excit7	0.20499045	7.281449637	0.22493208	0.906663554	29	No
GPATCH2	Excit7	-0.273352028	6.310992455	0.224985686	0.906663554	29	No
ENSG00000240086	Excit7	0.276642922	6.868961793	0.225370438	0.906663554	29	No
SH3GL3	Excit7	-0.089101458	9.112256804	0.225699109	0.906663554	29	No
HMGCS1	Excit7	-0.318351886	6.122732887	0.225854387	0.906663554	29	No
PPP2R1A	Excit7	0.259951391	6.462091637	0.225884994	0.906663554	29	No
LSAMP	Excit7	-0.217037314	9.162716646	0.226079716	0.906663554	29	No
CDR2	Excit7	0.151672883	7.348309409	0.22610206	0.906663554	29	No
MIR124-2HG	Excit7	-0.099507163	8.576032249	0.227136978	0.906663554	29	No
OSBPL1A	Excit7	-0.216319507	6.974108339	0.227515109	0.906663554	29	No
MBP	Excit7	0.443912013	4.521055366	0.22768843	0.906663554	29	No
HK1	Excit7	-0.163518832	6.76182314	0.227764545	0.906663554	29	No
PEG3	Excit7	0.140095032	8.445416809	0.228243913	0.906663554	29	No
HS3ST4	Excit7	-0.081393378	11.06170922	0.228486486	0.906663554	29	No
ENSG00000291062	Excit7	-0.149822675	7.617310442	0.229396654	0.906663554	29	No
MCTP1	Excit7	-0.082420984	10.80002923	0.22999646	0.906663554	29	No
FOXP2	Excit7	0.296822876	7.594032257	0.230220828	0.906663554	29	No
HNRNPDL	Excit7	0.246365203	6.397308321	0.230605354	0.906663554	29	No
ENSG00000242593	Excit7	0.13478764	7.92961396	0.231702005	0.906663554	29	No
CNTN5	Excit7	-0.286237453	8.58681341	0.231780176	0.906663554	29	No
MAMDC2	Excit7	-0.186524066	7.455054457	0.232367068	0.906663554	29	No
PCNX1	Excit7	0.164322172	7.585431616	0.232492293	0.906663554	29	No
LINC01237	Excit7	0.245841292	6.201669969	0.232986978	0.906663554	29	No
MAN1A2	Excit7	-0.189164795	7.022984601	0.233078823	0.906663554	29	No
KLHL2	Excit7	-0.130968586	7.920834234	0.233237252	0.906663554	29	No
MYEF2	Excit7	0.218176386	7.28120947	0.233657423	0.906663554	29	No
NOVA2	Excit7	0.224399932	6.571235645	0.234594737	0.906663554	29	No
PTPN11	Excit7	0.218385971	6.899494736	0.234704329	0.906663554	29	No
DDHD1	Excit7	-0.190077977	6.816147984	0.235726478	0.906663554	29	No
AJAP1	Excit7	0.122970742	7.990445207	0.235889174	0.906663554	29	No
ZFPM2-AS1	Excit7	0.314204082	5.979971936	0.236041239	0.906663554	29	No
CALY	Excit7	0.219521899	7.055959059	0.236086124	0.906663554	29	No
C8orf34	Excit7	-0.193542044	9.206681601	0.236967791	0.906663554	29	No
BMPR1A	Excit7	0.207281265	6.802837616	0.237148091	0.906663554	29	No
P3H2	Excit7	-0.196080808	7.004992076	0.237217354	0.906663554	29	No
ZDHHC17	Excit7	0.135387955	7.569296229	0.237254875	0.906663554	29	No
RNF150	Excit7	-0.097236912	8.995052172	0.237701885	0.906663554	29	No
IGF1R	Excit7	0.141624304	8.278074667	0.23901905	0.906663554	29	No
SPATS2	Excit7	-0.171645704	7.353503992	0.239028273	0.906663554	29	No
RUFY3	Excit7	-0.115550967	7.861238508	0.239153279	0.906663554	29	No
CHST1	Excit7	0.192385699	6.830269652	0.240018375	0.906663554	29	No
GAPDH	Excit7	-0.41103021	5.381665611	0.240249798	0.906663554	29	No
HELZ	Excit7	-0.171917943	7.142092988	0.240729529	0.906663554	29	No
PARP8	Excit7	-0.111629903	8.383329395	0.240838095	0.906663554	29	No
XYLT1	Excit7	-0.184667	7.377640041	0.241228136	0.906663554	29	No
RETREG1	Excit7	0.152866357	7.754889205	0.24161051	0.906663554	29	No
RAP1GAP	Excit7	0.118363095	8.195230123	0.241613535	0.906663554	29	No
CTTNBP2	Excit7	0.17395565	7.461808004	0.242410565	0.906663554	29	No
PSPC1	Excit7	0.132088157	8.012427708	0.243288301	0.906663554	29	No
GAP43	Excit7	-0.113780618	8.146308007	0.244459548	0.906663554	29	No
ASTN1	Excit7	-0.076219824	8.952067433	0.24499144	0.906663554	29	No
PDE4D	Excit7	-0.077255101	12.2317905	0.245452697	0.906663554	29	No
SYT7	Excit7	0.129042763	7.476718071	0.245828488	0.906663554	29	No
N4BP2L2	Excit7	0.091075648	8.550798113	0.245895867	0.906663554	29	No
SPECC1L	Excit7	0.207788649	7.118253234	0.247743607	0.906663554	29	No
DCUN1D4	Excit7	-0.195933619	6.800095493	0.247787377	0.906663554	29	No
ZNF609	Excit7	-0.106353367	8.022983987	0.248116168	0.906663554	29	No
ARFGEF3	Excit7	0.106343613	8.168796562	0.248178733	0.906663554	29	No
TRAK2	Excit7	0.198352835	7.050970091	0.249765839	0.906663554	29	No
NFIX	Excit7	0.189935657	7.725370569	0.249855493	0.906663554	29	No
CSNK1E	Excit7	0.301309153	6.486358309	0.249870278	0.906663554	29	No
ATXN7	Excit7	-0.142419899	7.219772847	0.250933126	0.906663554	29	No
GABRG3	Excit7	-0.078122244	10.80471504	0.251725415	0.906663554	29	No
ARID5B	Excit7	-0.158631877	7.155552138	0.251966788	0.906663554	29	No
NRG2	Excit7	-0.141413807	7.807140481	0.252569281	0.906663554	29	No
ARHGAP20	Excit7	-0.097897372	9.420926776	0.252691736	0.906663554	29	No
CASK	Excit7	0.136522441	7.600068968	0.25326319	0.906663554	29	No
GRAMD1C	Excit7	0.181966802	7.632675318	0.253733492	0.906663554	29	No
POLN	Excit7	-0.185735905	7.002682108	0.254278675	0.906663554	29	No
FAM110B	Excit7	-0.175189778	7.349651873	0.254477661	0.906663554	29	No
HNRNPLL	Excit7	0.209677939	6.873833472	0.254627363	0.906663554	29	No
TMEM131	Excit7	0.216091046	6.96854509	0.254693711	0.906663554	29	No
NKAIN2	Excit7	-0.079385945	12.70014103	0.254885106	0.906663554	29	No
C2CD5	Excit7	-0.097206339	8.582537393	0.255211845	0.906663554	29	No
DPYD	Excit7	-0.090666059	9.930006031	0.255653703	0.906663554	29	No
KCND2	Excit7	-0.139957302	7.858125235	0.256357299	0.906663554	29	No
DGCR5	Excit7	-0.116258227	8.055700389	0.256999194	0.906663554	29	No
PDE4DIP	Excit7	0.15374075	7.433307963	0.257436365	0.906663554	29	No
DISC1FP1	Excit7	-0.257751575	6.324843504	0.257870452	0.906663554	29	No
MAPRE2	Excit7	-0.103462665	8.02562132	0.258025369	0.906663554	29	No
ATP10A	Excit7	-0.319077685	7.797546391	0.25833192	0.906663554	29	No
CALCRL	Excit7	-0.480684341	5.263896803	0.258596458	0.906663554	29	No
SIL1	Excit7	0.189339263	7.028289999	0.258660602	0.906663554	29	No
KIF9-AS1	Excit7	-0.161440825	7.415695625	0.258989925	0.906663554	29	No
CSGALNACT1	Excit7	-0.093683578	9.588819737	0.259310147	0.906663554	29	No
MIR2052HG	Excit7	-0.219517752	6.331370465	0.259463369	0.906663554	29	No
JPH3	Excit7	0.15762987	6.938894009	0.259769649	0.906663554	29	No
AKAP6	Excit7	-0.078787592	9.600161818	0.260789407	0.906663554	29	No
FANCL	Excit7	0.156779089	7.482618298	0.260835762	0.906663554	29	No
LIPE-AS1	Excit7	-0.130437107	7.340032296	0.260895044	0.906663554	29	No
COLEC10	Excit7	-0.202474726	7.162731491	0.261150321	0.906663554	29	No
RPL34	Excit7	0.416274803	5.182217925	0.261600192	0.906663554	29	No
TRAF3IP2-AS1	Excit7	0.122677848	7.763434401	0.261660218	0.906663554	29	No
OXR1	Excit7	-0.081891792	10.77681971	0.261998649	0.906663554	29	No
DLGAP2	Excit7	-0.079341786	9.7168186	0.262236311	0.906663554	29	No
ESYT2	Excit7	0.117491411	8.183057443	0.262851443	0.906663554	29	No
NKTR	Excit7	0.195868093	7.219247221	0.262917082	0.906663554	29	No
CADPS	Excit7	-0.059341552	10.77538586	0.263364727	0.906663554	29	No
VTI1A	Excit7	-0.10125422	9.052206616	0.263368057	0.906663554	29	No
SFPQ	Excit7	0.20959568	7.293375978	0.263493963	0.906663554	29	No
MITF	Excit7	-0.262556234	7.18153742	0.263552836	0.906663554	29	No
KCND3	Excit7	0.177347857	7.332489824	0.263762602	0.906663554	29	No
ZDHHC20	Excit7	0.209044631	6.745556968	0.264021876	0.906663554	29	No
PHF3	Excit7	0.242931446	7.147109528	0.264682069	0.906663554	29	No
WDR37	Excit7	0.163422142	7.031956271	0.265825164	0.906663554	29	No
SLC15A5	Excit7	-0.294025041	7.267212804	0.266053267	0.906663554	29	No
CMC1	Excit7	-0.171609757	7.218489967	0.266152031	0.906663554	29	No
ATXN1	Excit7	-0.064249191	10.17689546	0.267480872	0.906663554	29	No
CHRM3	Excit7	-0.324416909	7.188625085	0.268031536	0.906663554	29	No
MORF4L1	Excit7	0.214055152	6.842660512	0.268260822	0.906663554	29	No
ENSG00000253642	Excit7	0.20168899	6.713402315	0.268776584	0.906663554	29	No
PPP3CB	Excit7	0.138651345	7.496937504	0.26897122	0.906663554	29	No
ACOT11	Excit7	0.175663577	7.086895552	0.269129593	0.906663554	29	No
LCOR	Excit7	0.107058254	7.93999195	0.2691972	0.906663554	29	No
ARHGEF28	Excit7	-0.308804239	7.229149631	0.26962184	0.906663554	29	No
CPLANE1	Excit7	-0.125175858	7.731323579	0.270215257	0.906663554	29	No
REEP5	Excit7	0.201759286	6.90878587	0.27026583	0.906663554	29	No
RB1CC1	Excit7	0.156506538	7.343619603	0.270316724	0.906663554	29	No
RPL41	Excit7	0.362779345	4.822414988	0.270478484	0.906663554	29	No
ILDR2	Excit7	-0.103724445	8.338504463	0.270739777	0.906663554	29	No
DANT2	Excit7	-0.087642837	9.470631718	0.270796559	0.906663554	29	No
DCHS2	Excit7	-0.10710325	9.153321275	0.271035089	0.906663554	29	No
ENSG00000287092	Excit7	-0.437049148	6.834024698	0.271195643	0.906663554	29	No
AKAP8L	Excit7	-0.186458731	6.898658309	0.271197725	0.906663554	29	No
ENSG00000286481	Excit7	-0.441080548	5.729505442	0.271931697	0.906663554	29	No
ENSG00000259946	Excit7	-0.148837256	6.974799883	0.27250941	0.906663554	29	No
RPS6KC1	Excit7	-0.090572225	8.494987476	0.272962026	0.906663554	29	No
NRXN2	Excit7	0.152163767	7.28072039	0.273061148	0.906663554	29	No
CAMK2N1	Excit7	0.263233943	6.296151342	0.273933189	0.906663554	29	No
DPY19L2	Excit7	0.148484824	7.385586723	0.274059161	0.906663554	29	No
MAN1A1	Excit7	-0.116169671	8.125407725	0.274657123	0.906663554	29	No
OGA	Excit7	0.16158216	7.122530773	0.275029704	0.906663554	29	No
SGK1	Excit7	0.234622313	6.627404254	0.275518534	0.906663554	29	No
BEX4	Excit7	0.261956833	6.335587304	0.275736574	0.906663554	29	No
TNRC6C	Excit7	-0.094762389	8.720794486	0.276101202	0.906663554	29	No
ARL17B	Excit7	-0.772542258	5.99391133	0.276119841	0.906663554	29	No
MARK3	Excit7	0.122500369	7.885542417	0.276565182	0.906663554	29	No
ENSG00000250237	Excit7	0.249472452	7.204135302	0.277741288	0.906663554	29	No
SLC30A9	Excit7	0.243815574	6.611702267	0.277858858	0.906663554	29	No
KCTD1	Excit7	-0.151281833	7.726267025	0.278481044	0.906663554	29	No
KMT2E	Excit7	0.116044516	7.945792306	0.278950731	0.906663554	29	No
SNX13	Excit7	0.198092679	6.895040162	0.278969146	0.906663554	29	No
RTN4	Excit7	0.104428735	8.441027488	0.279053823	0.906663554	29	No
BRINP3	Excit7	-0.114302267	9.44280995	0.279669505	0.906663554	29	No
ENSG00000287347	Excit7	-0.335693868	5.629491728	0.280143156	0.906663554	29	No
EEF1A1	Excit7	0.317013134	5.692241824	0.280655661	0.906663554	29	No
GLYATL2	Excit7	0.245818334	6.918850198	0.280806111	0.906663554	29	No
SLC6A17	Excit7	0.156564528	7.289472624	0.281263863	0.906663554	29	No
SYT4	Excit7	0.232746911	6.586316559	0.281338773	0.906663554	29	No
LINC02398	Excit7	-0.224529575	7.429563107	0.281605963	0.906663554	29	No
B2M	Excit7	0.352325244	5.409390796	0.28220645	0.906663554	29	No
HSP90AB1	Excit7	0.184603881	7.849218213	0.282765878	0.906663554	29	No
FER1L6-AS2	Excit7	0.146807303	7.754795279	0.282882197	0.906663554	29	No
PDC-AS1	Excit7	-0.097701229	7.69633091	0.283601357	0.906663554	29	No
FRMPD4	Excit7	-0.060471174	12.64142905	0.284525802	0.906663554	29	No
ASB3	Excit7	0.117769611	7.705550339	0.284787997	0.906663554	29	No
DRAIC	Excit7	-0.200055552	6.430064098	0.285006028	0.906663554	29	No
TBC1D19	Excit7	0.161043544	7.44367542	0.285552051	0.906663554	29	No
GASK1B	Excit7	-0.254927824	6.642256631	0.287379544	0.906663554	29	No
RIPOR2	Excit7	-0.195048555	6.604079425	0.287466716	0.906663554	29	No
PPP1R9A	Excit7	0.09326813	9.214848951	0.288130698	0.906663554	29	No
SRCIN1	Excit7	0.144866233	8.486998683	0.288743853	0.906663554	29	No
MPHOSPH8	Excit7	0.216887259	6.929860438	0.288762032	0.906663554	29	No
USP47	Excit7	0.220075835	6.844561244	0.289679903	0.906663554	29	No
TMEM266	Excit7	-0.114315237	7.735955395	0.290106751	0.906663554	29	No
GPR155	Excit7	0.193333946	7.01572048	0.290183202	0.906663554	29	No
GAB2	Excit7	0.115811948	8.170208416	0.29022272	0.906663554	29	No
EOLA2-DT	Excit7	0.167085359	7.084009297	0.29183858	0.906663554	29	No
RGS6	Excit7	0.269413371	6.916183238	0.292336676	0.906663554	29	No
TENM4	Excit7	-0.124063571	7.923462966	0.292379179	0.906663554	29	No
C12orf42	Excit7	-0.239172295	7.323494326	0.29244737	0.906663554	29	No
CDHR1	Excit7	0.158076666	7.201122531	0.292943111	0.906663554	29	No
CHCHD3	Excit7	-0.11889789	7.619293281	0.293175664	0.906663554	29	No
ENAH	Excit7	0.175859075	7.1981481	0.294035247	0.906663554	29	No
MCTP2	Excit7	-0.472809184	5.724131678	0.294120557	0.906663554	29	No
PPP1R13B	Excit7	0.187176037	6.9175836	0.294371725	0.906663554	29	No
HDAC8	Excit7	-0.115660769	7.670882907	0.294990502	0.906663554	29	No
STK39	Excit7	-0.153095272	7.322057346	0.295381744	0.906663554	29	No
CMSS1	Excit7	0.090763798	8.773548836	0.295931213	0.906663554	29	No
SYNE1	Excit7	0.071263588	9.180591749	0.296607435	0.906663554	29	No
AVL9	Excit7	0.159722214	7.152946102	0.298062809	0.906663554	29	No
ENSG00000288891	Excit7	0.289797445	7.781296416	0.298220227	0.906663554	29	No
ANKRD30BL	Excit7	0.076713579	9.800390217	0.298237571	0.906663554	29	No
RSPO2	Excit7	0.171158852	7.560422339	0.298450665	0.906663554	29	No
PCDH11X	Excit7	-0.067282911	10.77494867	0.298497563	0.906663554	29	No
TTN-AS1	Excit7	0.136565842	8.133400584	0.299301852	0.906663554	29	No
MACF1	Excit7	0.060116429	9.301250539	0.300502623	0.906663554	29	No
XKR4	Excit7	-0.057127575	11.17884388	0.301200527	0.906663554	29	No
ITPR1	Excit7	-0.168730347	8.066639092	0.301291299	0.906663554	29	No
GPR135	Excit7	-0.218634748	6.279252145	0.301354507	0.906663554	29	No
RASGRF1	Excit7	0.200499202	6.512790171	0.301989836	0.906663554	29	No
TBC1D8	Excit7	0.11095393	7.910814386	0.302058457	0.906663554	29	No
NTM	Excit7	-0.228149819	7.311456195	0.302117562	0.906663554	29	No
ZNF727	Excit7	-0.239523106	6.367466144	0.302872853	0.906663554	29	No
TVP23C	Excit7	-0.099722297	8.639627049	0.303095865	0.906663554	29	No
TNR	Excit7	-0.332750815	5.611099364	0.303177417	0.906663554	29	No
EPHA7	Excit7	-0.090106921	9.413687011	0.303215189	0.906663554	29	No
SLC4A8	Excit7	-0.13945982	7.601128871	0.303653448	0.906663554	29	No
PTPRO	Excit7	-0.064989883	10.1161781	0.304605174	0.906663554	29	No
ZNF385B	Excit7	-0.223107048	8.062319551	0.305217017	0.906663554	29	No
LINC02987	Excit7	-0.129495323	7.518655394	0.305401024	0.906663554	29	No
SMAP1	Excit7	0.126511479	7.812262087	0.305430494	0.906663554	29	No
AOPEP	Excit7	-0.085435363	9.039445413	0.306059111	0.906663554	29	No
HDAC4	Excit7	-0.095649334	8.820918216	0.306335756	0.906663554	29	No
PDSS2	Excit7	0.170448028	7.159253619	0.306684428	0.906663554	29	No
SDCCAG8	Excit7	0.178821566	7.226345101	0.307078673	0.906663554	29	No
SUSD1	Excit7	0.14024866	7.297594197	0.307411357	0.906663554	29	No
KIAA0319	Excit7	0.098404567	8.147489243	0.307871182	0.906663554	29	No
ADD3	Excit7	0.078580436	9.093304048	0.30815405	0.906663554	29	No
BASP1	Excit7	0.067989912	9.607084532	0.308191476	0.906663554	29	No
ZNRF1	Excit7	-0.118021122	7.255004889	0.308198967	0.906663554	29	No
CTDSPL	Excit7	-0.141302555	6.958672268	0.30876435	0.906663554	29	No
CADM2	Excit7	-0.085085497	11.58253551	0.308988362	0.906663554	29	No
LGI1	Excit7	0.181124099	6.856949518	0.309078594	0.906663554	29	No
SNX10	Excit7	-0.113519136	7.27897284	0.309128048	0.906663554	29	No
SEMA3C	Excit7	-0.570433206	4.580010386	0.309261312	0.906663554	29	No
RPRD2	Excit7	0.136001681	7.730592226	0.309417442	0.906663554	29	No
PRNP	Excit7	0.176129862	7.352178257	0.309779316	0.906663554	29	No
SLC16A7	Excit7	0.161959566	7.422207647	0.309793436	0.906663554	29	No
ZFR2	Excit7	-0.131569012	7.260290235	0.309953551	0.906663554	29	No
PHC3	Excit7	0.122483642	7.711267536	0.309954916	0.906663554	29	No
DIP2B	Excit7	0.096931106	8.502761414	0.310415711	0.906663554	29	No
ENSG00000259345	Excit7	0.191341632	6.696862614	0.310780274	0.906663554	29	No
BAIAP3	Excit7	0.135166492	7.043534783	0.311443219	0.906663554	29	No
ENSG00000251294	Excit7	0.250807969	6.157445738	0.312242857	0.906663554	29	No
GABBR1	Excit7	0.096394674	8.414315015	0.312478919	0.906663554	29	No
PLXNA2	Excit7	0.096182821	9.068925678	0.313387119	0.906663554	29	No
SNX32	Excit7	-0.15251887	6.975007621	0.313966536	0.906663554	29	No
IQSEC1	Excit7	0.102883292	8.141985596	0.314148987	0.906663554	29	No
CEP170	Excit7	0.152487135	7.138606396	0.314263113	0.906663554	29	No
DLG2	Excit7	-0.059000745	12.07395212	0.314789326	0.906663554	29	No
KCNIP1	Excit7	0.098361651	9.072068422	0.314915867	0.906663554	29	No
PSMD1	Excit7	-0.153343194	7.059960168	0.31494786	0.906663554	29	No
PTPRR	Excit7	0.077517922	9.95053274	0.315541263	0.906663554	29	No
FAM120B	Excit7	0.176499501	6.84461492	0.31759202	0.906663554	29	No
POLR2J3	Excit7	-0.228746388	6.629121041	0.317709468	0.906663554	29	No
PITPNC1	Excit7	-0.075579022	9.932124567	0.318055993	0.906663554	29	No
MARCKS	Excit7	0.27092464	6.029925881	0.319187496	0.906663554	29	No
NAV3	Excit7	-0.061744413	11.81608599	0.319852719	0.906663554	29	No
CNTN4	Excit7	-0.07073197	10.33578295	0.31986136	0.906663554	29	No
NRXN3	Excit7	-0.079607292	11.64474047	0.319942029	0.906663554	29	No
ARHGEF9	Excit7	-0.142456176	7.058427548	0.320497384	0.906663554	29	No
MCPH1	Excit7	0.170042185	6.821900357	0.320731894	0.906663554	29	No
PRR16	Excit7	-0.170356646	6.993131092	0.320969732	0.906663554	29	No
LDLRAD4	Excit7	0.081806023	8.901893952	0.321121213	0.906663554	29	No
PI4KA	Excit7	0.118808788	7.751975933	0.32119253	0.906663554	29	No
CALCRL-AS1	Excit7	0.340780231	5.363935757	0.3214387	0.906663554	29	No
STAG1	Excit7	0.13160919	7.810668318	0.321851006	0.906663554	29	No
VCAN	Excit7	0.103861189	9.376266992	0.322194899	0.906663554	29	No
SHISA6	Excit7	0.305899605	6.332470788	0.322364991	0.906663554	29	No
RNF180	Excit7	-0.118776352	7.538426169	0.322759376	0.906663554	29	No
ATCAY	Excit7	0.172107161	6.894891914	0.323065987	0.906663554	29	No
DNAH6	Excit7	0.217601644	6.546376828	0.324264281	0.906663554	29	No
MTHFD1L	Excit7	-0.220727024	6.386522949	0.324671169	0.906663554	29	No
DLG1	Excit7	-0.115717467	8.077172747	0.324795785	0.906663554	29	No
NDRG4	Excit7	0.184810278	6.994515473	0.325200749	0.906663554	29	No
MINDY2	Excit7	0.107234024	7.591684744	0.325300167	0.906663554	29	No
ACAP2	Excit7	-0.114431651	7.639475698	0.325613183	0.906663554	29	No
DCX	Excit7	-0.10167062	8.277296167	0.32615686	0.906663554	29	No
TMOD2	Excit7	0.139940298	7.444860633	0.326254902	0.906663554	29	No
BABAM2	Excit7	-0.105259347	7.724265292	0.326496467	0.906663554	29	No
TMEM196	Excit7	0.203876911	6.745466138	0.3268185	0.906663554	29	No
NELL1	Excit7	-0.257914061	8.400110589	0.32723662	0.906663554	29	No
NUCKS1	Excit7	0.189385041	7.253808208	0.32736484	0.906663554	29	No
GLCE	Excit7	-0.08990212	8.69134513	0.327414816	0.906663554	29	No
NTRK2	Excit7	-0.054363359	10.82529804	0.327481799	0.906663554	29	No
NUAK1	Excit7	0.184560689	6.899658763	0.328196153	0.906663554	29	No
TSPAN5	Excit7	0.089474853	8.805629805	0.328203588	0.906663554	29	No
CDH12	Excit7	-0.326661672	8.040643389	0.328456323	0.906663554	29	No
COL4A1	Excit7	0.184890589	6.704491274	0.328494279	0.906663554	29	No
NNAT	Excit7	0.158246972	6.625972743	0.328496644	0.906663554	29	No
ENSG00000258526	Excit7	-0.137708095	7.586435336	0.329278133	0.906663554	29	No
THSD7A	Excit7	-0.378023948	6.021310258	0.329334625	0.906663554	29	No
PLCL2	Excit7	-0.11542716	7.854163577	0.329975331	0.906663554	29	No
JAM3	Excit7	0.243217184	6.45857255	0.331086303	0.906663554	29	No
VPS54	Excit7	0.167530684	7.048386044	0.331107914	0.906663554	29	No
ATXN2	Excit7	0.107398387	7.778382557	0.331156542	0.906663554	29	No
LY6H	Excit7	0.180350117	6.942449238	0.331447884	0.906663554	29	No
MICAL2	Excit7	0.148167682	7.352459379	0.331601145	0.906663554	29	No
GNPTAB	Excit7	0.130538869	7.471343712	0.331658658	0.906663554	29	No
PROS1	Excit7	-0.170314299	7.042900001	0.331757856	0.906663554	29	No
CSPP1	Excit7	-0.132051539	7.380310466	0.332964533	0.906663554	29	No
RNF24	Excit7	-0.104302879	8.090016432	0.332967411	0.906663554	29	No
C1orf21	Excit7	-0.073053027	8.777627522	0.333039603	0.906663554	29	No
CNOT6L	Excit7	0.189075213	6.867370416	0.333120459	0.906663554	29	No
CNTNAP5	Excit7	-0.052748584	12.22301467	0.333121428	0.906663554	29	No
DGKI	Excit7	-0.066133441	9.750590606	0.33339008	0.906663554	29	No
DMXL1	Excit7	0.140036473	7.253043753	0.33430644	0.906663554	29	No
KCNH1	Excit7	-0.24509483	5.871906383	0.334356807	0.906663554	29	No
PTPRA	Excit7	-0.070817982	8.518482511	0.334440618	0.906663554	29	No
TET2	Excit7	0.203353173	6.781397551	0.334460982	0.906663554	29	No
SEL1L3	Excit7	-0.142534565	6.932865843	0.334734308	0.906663554	29	No
ZER1	Excit7	0.176128907	7.068350757	0.334909076	0.906663554	29	No
SMC5	Excit7	0.122100548	7.74621512	0.335621143	0.906663554	29	No
CD200	Excit7	0.193421535	6.56268905	0.335892548	0.906663554	29	No
ATP1A3	Excit7	0.178966003	6.728527732	0.336781815	0.906663554	29	No
CPEB1	Excit7	-0.118976676	7.379886072	0.337005564	0.906663554	29	No
FAIM2	Excit7	0.204432503	6.76277466	0.337273656	0.906663554	29	No
LDB2	Excit7	-0.135095828	9.036561611	0.337543211	0.906663554	29	No
NF1	Excit7	0.085249345	8.798762954	0.337707057	0.906663554	29	No
NSD2	Excit7	0.144953031	7.084581365	0.337892871	0.906663554	29	No
HABP4	Excit7	0.172394857	6.947202431	0.338385372	0.906663554	29	No
AGPAT5	Excit7	-0.183732126	6.390339564	0.339495882	0.906663554	29	No
ENSG00000287683	Excit7	-0.200126524	6.748230512	0.339683411	0.906663554	29	No
N4BP2L1	Excit7	0.154386361	7.21382024	0.341028851	0.906663554	29	No
KLHL23	Excit7	0.177919984	6.536158867	0.341316426	0.906663554	29	No
CAP2	Excit7	0.112111587	7.916186984	0.341389621	0.906663554	29	No
ANKH	Excit7	0.12174722	7.768854369	0.341417246	0.906663554	29	No
ST8SIA5	Excit7	0.214869363	6.411798379	0.342554097	0.906663554	29	No
ACTR2	Excit7	-0.130590588	7.033040759	0.342561189	0.906663554	29	No
FHIP1A	Excit7	-0.143944279	8.362587143	0.342995866	0.906663554	29	No
MICAL3	Excit7	-0.097106022	8.336648124	0.343119556	0.906663554	29	No
MARK4	Excit7	0.138434172	6.939373575	0.343784046	0.906663554	29	No
PRKAR1A	Excit7	0.227228941	6.501395959	0.343951122	0.906663554	29	No
DAAM1	Excit7	-0.081019286	8.661337462	0.344316904	0.906663554	29	No
PIK3C3	Excit7	0.145037492	7.15662751	0.344364047	0.906663554	29	No
RRAS2	Excit7	-0.203407871	6.554016605	0.344446362	0.906663554	29	No
EPHA5	Excit7	-0.135523988	9.748915725	0.345356083	0.906663554	29	No
TTC39B	Excit7	-0.127274968	7.197781985	0.345522861	0.906663554	29	No
CCDC91	Excit7	-0.097673783	8.345326123	0.345804092	0.906663554	29	No
CACNG4	Excit7	0.169519886	6.472808972	0.345929226	0.906663554	29	No
ENSG00000291034	Excit7	0.104677527	6.430155643	0.347967026	0.906663554	29	No
FAF1	Excit7	0.069804222	8.777519776	0.348074507	0.906663554	29	No
UMAD1	Excit7	0.130649125	7.330771406	0.348358172	0.906663554	29	No
LHFPL6	Excit7	-0.219680084	8.179095343	0.348909247	0.906663554	29	No
ZNF518A	Excit7	0.155232857	7.010431722	0.349669223	0.906663554	29	No
SERPINI1	Excit7	-0.111018991	7.816624621	0.349783664	0.906663554	29	No
SULT4A1	Excit7	0.187811747	6.699900292	0.349897878	0.906663554	29	No
CRACD	Excit7	0.157632409	7.24073781	0.350042469	0.906663554	29	No
PCNX2	Excit7	-0.068804126	9.056529099	0.350653784	0.906663554	29	No
NRG3	Excit7	-0.044237108	12.85275382	0.350978477	0.906663554	29	No
DYNC2H1	Excit7	-0.105018815	7.871433869	0.351119303	0.906663554	29	No
MGLL	Excit7	-0.108292338	7.615703201	0.351164608	0.906663554	29	No
PRKAR1B	Excit7	0.113966344	7.490513002	0.351201352	0.906663554	29	No
ICA1L	Excit7	-0.072413493	8.208451692	0.351608583	0.906663554	29	No
MEG8	Excit7	-0.089030175	8.386708551	0.351774397	0.906663554	29	No
KCNMA1	Excit7	-0.048278868	11.15245959	0.351974111	0.906663554	29	No
HDAC9	Excit7	-0.141724571	9.610264407	0.352465872	0.906663554	29	No
ZNF544	Excit7	0.183601253	6.847988724	0.352633709	0.906663554	29	No
LARP1	Excit7	0.09541564	8.044632075	0.353365097	0.906663554	29	No
PDS5A	Excit7	0.117494823	7.634009042	0.354380264	0.906663554	29	No
LAMC1	Excit7	-0.14841341	6.762658926	0.354921788	0.906663554	29	No
BTBD9	Excit7	-0.083917007	8.711552088	0.355224397	0.906663554	29	No
ARFGEF1	Excit7	0.159424777	7.053871567	0.355730858	0.906663554	29	No
NEURL1	Excit7	-0.134517155	6.964371475	0.355761188	0.906663554	29	No
MSH3	Excit7	0.13386539	7.237872846	0.356275087	0.906663554	29	No
NAPB	Excit7	0.137949695	7.22458231	0.356340838	0.906663554	29	No
SPTAN1	Excit7	0.131075151	7.306639024	0.356380545	0.906663554	29	No
CLOCK	Excit7	-0.140528708	7.088724761	0.35638425	0.906663554	29	No
ENSG00000291203	Excit7	-0.123795518	7.151933905	0.356461118	0.906663554	29	No
FAM13B	Excit7	0.134358363	7.487909138	0.356555022	0.906663554	29	No
CFL1	Excit7	0.252218133	5.7379436	0.356927045	0.906663554	29	No
PPP2R1A	OPC	0.088716873	4.947340693	0.239280593	0.906684001	35	No
UTP6	OPC	0.095044447	4.825118702	0.239406533	0.906684001	35	No
CACUL1	OPC	-0.069098014	6.02943396	0.239410728	0.906684001	35	No
PYGB	OPC	0.094970793	4.652304882	0.239488818	0.906686864	35	No
PHF2	OPC	0.087361803	5.119739903	0.239685248	0.906686864	35	No
SORBS1	OPC	0.086279303	8.125709201	0.239728509	0.906686864	35	No
ARHGEF26-AS1	OPC	0.095216668	5.994568732	0.23984297	0.906686864	35	No
BANF1	OPC	-0.183583602	2.739098189	0.239924222	0.906686864	35	No
MAPRE3	OPC	0.079543522	5.04296465	0.240031216	0.906686864	35	No
BRIP1	OPC	-0.176234538	2.54176813	0.240122291	0.906686864	35	No
FUS	OPC	-0.068897702	7.373769296	0.24029797	0.906686864	35	No
MFAP3	OPC	0.091625105	4.868630663	0.240379108	0.906686864	35	No
ZNF549	OPC	0.080693985	4.665549278	0.240536822	0.906686864	35	No
GDF11	OPC	0.100642527	4.539083311	0.240557246	0.906686864	35	No
THADA	OPC	-0.053822634	6.768854147	0.240662439	0.906686864	35	No
MT1X	OPC	0.133750818	3.776650879	0.240879419	0.906686864	35	No
NMBR	OPC	-0.1625616	2.606493799	0.240915297	0.906686864	35	No
MOV10	OPC	-0.084876612	5.366243712	0.241062371	0.906686864	35	No
CACNA2D2	OPC	-0.111715187	3.508958955	0.241140748	0.906686864	35	No
ATP1B1	OPC	0.194807284	3.796891783	0.241191024	0.906686864	35	No
NAMPT	OPC	-0.098269265	4.422314392	0.241300351	0.906686864	35	No
NOP53	OPC	-0.126149588	3.063994182	0.241308445	0.906686864	35	No
RUSF1	OPC	-0.099904154	4.451265306	0.241499461	0.906686864	35	No
CASP8AP2	OPC	-0.087658985	5.311553651	0.241554831	0.906686864	35	No
CENPC	OPC	-0.064714245	6.069226383	0.241555323	0.906686864	35	No
LINC01135	OPC	-0.088326588	6.01579166	0.241556419	0.906686864	35	No
RAB39A	OPC	-0.1286777	4.025935078	0.241561725	0.906686864	35	No
ENSG00000290357	OPC	0.165979812	3.503042261	0.241582935	0.906686864	35	No
GALNT7-DT	OPC	0.121056258	5.384009971	0.241590658	0.906686864	35	No
ARHGEF26	OPC	0.099326279	5.437640864	0.241615347	0.906686864	35	No
BEX1	OPC	-0.161875841	3.909504915	0.241628559	0.906686864	35	No
ARHGEF9	OPC	-0.066430533	6.6873889	0.241693404	0.906686864	35	No
SIRPA	OPC	0.106856603	4.107743721	0.241747774	0.906686864	35	No
LINS1	OPC	0.096853493	4.677112082	0.241778064	0.906686864	35	No
DHX38	OPC	0.101301862	4.196981946	0.241845361	0.906686864	35	No
DNAI4	OPC	0.098542633	4.067667355	0.241871643	0.906686864	35	No
EIPR1	OPC	-0.071472435	5.346013093	0.242005186	0.906686864	35	No
CLN3	OPC	-0.134212447	3.493254144	0.242131784	0.906686864	35	No
PCDH19	OPC	-0.070424561	6.362155925	0.242180376	0.906686864	35	No
CC2D1A	OPC	0.099380077	5.204933711	0.242193634	0.906686864	35	No
PQBP1	OPC	-0.131564937	2.956597099	0.242324493	0.906686864	35	No
TMSB15B	OPC	0.144578382	2.519117691	0.242355118	0.906686864	35	No
NR4A2	OPC	-0.164474331	3.130974199	0.24236992	0.906686864	35	No
AP1G2	OPC	0.214172342	1.519208342	0.242451195	0.906706223	35	No
CERS2	OPC	0.134766987	3.116944973	0.242630002	0.906706223	35	No
RPS27A	OPC	0.223797773	5.019733637	0.24268585	0.906706223	35	No
NR1H2	OPC	-0.183176253	2.411535011	0.242744619	0.906706223	35	No
TPST1	OPC	-0.058151898	6.825923865	0.242841064	0.906706223	35	No
LINC02731	OPC	0.134635799	3.205762088	0.242841155	0.906706223	35	No
ENSG00000245768	OPC	0.091261316	6.141943218	0.242963544	0.906706223	35	No
NUDT13	OPC	0.183192631	2.71722135	0.243209534	0.906706223	35	No
MTHFD2	OPC	0.16374186	2.426156044	0.243382175	0.906706223	35	No
BMP2K	OPC	-0.075982105	5.259270418	0.243437806	0.906706223	35	No
CPNE2	OPC	-0.088462726	4.875348152	0.243449376	0.906706223	35	No
RUNX2	OPC	0.320795002	1.738383377	0.24346069	0.906706223	35	No
CAMSAP1-DT	OPC	-0.133259899	3.149980888	0.243476763	0.906706223	35	No
BTG2	OPC	-0.115085034	3.832969841	0.24363278	0.906706223	35	No
OGFRL1	OPC	0.112180057	3.874745859	0.243769442	0.906706223	35	No
LAP3	OPC	0.108303269	3.754039419	0.243967918	0.906706223	35	No
FAHD2A	OPC	0.122516838	3.560321383	0.243967996	0.906706223	35	No
CYP20A1	OPC	0.061724272	5.795865142	0.243978364	0.906706223	35	No
TNRC6B	OPC	0.049780153	8.852881951	0.244040369	0.906706223	35	No
SLC31A1	OPC	0.107289156	3.941073449	0.244044697	0.906706223	35	No
LINC-PINT	OPC	0.072756101	9.075291188	0.244115043	0.906706223	35	No
TMEM129	OPC	-0.106212238	3.873912815	0.2441355	0.906706223	35	No
TMA7	OPC	0.13837961	3.962781744	0.244149408	0.906706223	35	No
PEF1	OPC	-0.14244989	3.170800292	0.244150195	0.906706223	35	No
ZNF138	OL3	0.054926418	6.233352119	0.493225407	0.906725465	32	No
EPC2	OL3	-0.050031967	7.203218891	0.493363205	0.906777729	32	No
SHPK	OL2	-0.095661876	4.618562624	0.531990968	0.906876393	35	No
ENSG00000227598	OL2	0.117541505	3.599303129	0.532058816	0.906876393	35	No
OPALIN	OL1	0.027601324	8.982112969	0.664842885	0.906900343	34	No
ENSG00000247121	OL1	0.046579629	5.343436886	0.664889014	0.906900343	34	No
TATDN1	OL1	-0.036967085	6.094698495	0.664994842	0.906900343	34	No
CUL5	Excit7	0.165203599	6.83351012	0.357750518	0.907112011	29	No
NEK10	Excit7	-0.119751165	7.820841572	0.358218948	0.907112011	29	No
RBMS3	Excit7	-0.222438112	6.116941537	0.358324544	0.907112011	29	No
PAPOLA	Excit7	0.11602113	7.344556027	0.35863458	0.907112011	29	No
ADAMTSL3	Inhib4	0.2605046	7.141137422	0.352062722	0.907116101	31	No
KHDRBS2	Inhib4	-0.159663827	9.865501066	0.352597789	0.907116101	31	No
LINC01619	Inhib4	0.17436673	6.494358592	0.352747335	0.907116101	31	No
TBCEL	OL3	0.06664829	5.733949428	0.493896299	0.907178483	32	No
ENSG00000289516	OL3	0.093681834	4.205687345	0.493901306	0.907178483	32	No
ZNF430	OL3	-0.065010834	5.751197097	0.494014356	0.907178483	32	No
LINC02240	OL3	0.125181388	3.560125627	0.494018918	0.907178483	32	No
MIER1	OL2	-0.077884445	6.009906436	0.532381754	0.907184203	35	No
EIPR1	OL1	0.055968071	4.577177956	0.665318421	0.90719291	34	No
SEC14L2	OL3	0.08493371	4.787478174	0.494137051	0.907194001	32	No
AGAP9	OL3	-0.079502604	4.651458816	0.494325039	0.907194001	32	No
GARS1	OL3	0.079366993	4.747221736	0.49436599	0.907194001	32	No
GOT1	OL3	-0.091838143	4.567252263	0.494465045	0.907194001	32	No
PPP2R1B	OL2	0.081710174	5.730626154	0.532627394	0.907246895	35	No
FPGT	OL2	-0.08224566	5.688015591	0.532749912	0.907246895	35	No
EIF3B	OL2	-0.12003829	3.939110671	0.533086641	0.907246895	35	No
HSPA9	OL2	0.121881995	4.269995773	0.533268398	0.907246895	35	No
MT2A	OL2	-0.187014032	2.620127915	0.533288836	0.907246895	35	No
MAN1C1	OL2	0.146450082	3.545752319	0.533493803	0.907246895	35	No
DPH6-DT	OL2	0.070294856	6.889288634	0.533848571	0.907246895	35	No
NSFL1C	OL2	0.09938828	4.386050271	0.534023678	0.907246895	35	No
SRGAP1	OL2	-0.063868772	7.441348371	0.534079409	0.907246895	35	No
PEPD	OL2	0.091424322	4.269367536	0.534103555	0.907246895	35	No
SIK3	OL2	-0.039430551	11.99955484	0.534129646	0.907246895	35	No
GATAD1	OL2	-0.071523405	6.96535835	0.534183476	0.907246895	35	No
RABL6	OL2	-0.091979145	5.089870598	0.534269198	0.907246895	35	No
ANXA2R-AS1	OL2	-0.087271898	4.869647846	0.534422279	0.907265099	35	No
LRRC4C	Astro1	-0.222833775	9.09681569	0.009893529	0.907414867	34	No
LAMA2	Astro1	0.396290349	7.402294275	0.009929699	0.907414867	34	No
RCL1	OL1	-0.045233265	5.819027575	0.665612561	0.907445247	34	No
TGFBR1	OL1	-0.063359592	3.894254141	0.665734791	0.907460438	34	No
CHM	OL1	0.030425421	6.326424805	0.665841869	0.907460438	34	No
TTC23	OL3	-0.079632373	5.009200498	0.494780278	0.907503771	32	No
SEMA6A-AS1	OL3	0.113508591	4.715796632	0.494893748	0.907503771	32	No
ADAM12	OL3	0.075922222	6.90901124	0.495053657	0.907503771	32	No
HCN2	OL3	-0.074053314	5.853190931	0.495071711	0.907503771	32	No
SYN2	OPC	-0.060942314	7.187322288	0.244438998	0.907503837	35	No
OPTN	OL3	0.077051396	5.111733204	0.495190614	0.907521083	32	No
RNF19A	OL3	0.072862363	5.388814592	0.495411794	0.907568962	32	No
TMEM267	OL3	0.090209127	4.640683761	0.495435668	0.907568962	32	No
PRDX6-AS1	OL2	-0.07897838	5.887126112	0.534832122	0.907681005	35	No
USP2	OL2	0.127793746	3.209747684	0.535127682	0.907681005	35	No
ACADSB	OL2	0.092139305	5.51358725	0.535206854	0.907681005	35	No
ARL15	OL2	-0.084728367	6.498478808	0.535357439	0.907681005	35	No
GTF2F2	OL2	0.07214373	6.206337261	0.535379397	0.907681005	35	No
KLHL8	OL3	0.087342513	4.786231099	0.49561694	0.907700475	32	No
NDST1	OL2	-0.08233989	5.986265537	0.535538066	0.907707752	35	No
RPL35	OL2	-0.149175176	2.999615537	0.535680034	0.907707752	35	No
COX11	OPC	0.083074024	5.184595605	0.244570924	0.907718726	35	No
TAPT1	OL2	0.082960805	5.959465205	0.535987097	0.907783861	35	No
BAZ1B	OL2	0.091487999	6.317953064	0.536220509	0.907783861	35	No
DEK	OL2	0.081711348	5.353451027	0.536379006	0.907783861	35	No
ULK2	OL2	-0.066792193	6.492063345	0.536486632	0.907783861	35	No
ABHD17B	OL2	-0.058314635	7.730489565	0.536670376	0.907783861	35	No
DTNB	OL2	-0.053333903	8.594503597	0.536685935	0.907783861	35	No
NT5C3A	OL2	0.098009111	4.695821972	0.536722044	0.907783861	35	No
MCEE	Micro1	-0.198865937	4.493368701	0.120833353	0.907803941	34	No
MHENCR	Micro1	0.268579133	3.20574202	0.120951716	0.907803941	34	No
UBOX5	Micro1	-0.219348179	4.061208211	0.121042011	0.907803941	34	No
CARD11	Micro1	0.126297631	7.36286509	0.121338562	0.907803941	34	No
LUC7L3	Micro1	-0.088574096	7.59930173	0.121344897	0.907803941	34	No
MYO1E	Micro1	0.254425391	7.351289855	0.121351385	0.907803941	34	No
CHIC2	Micro1	-0.108726881	6.994105939	0.12137274	0.907803941	34	No
HERC4	Micro1	0.081770857	8.742118819	0.12153625	0.907803941	34	No
KCTD13	Micro1	-0.177384374	4.675639908	0.121685866	0.907803941	34	No
TSC22D4	Micro1	-0.175742751	4.512313112	0.121758339	0.907803941	34	No
FAN1	Micro1	-0.182854985	4.967510768	0.121852575	0.907803941	34	No
EOLA1-DT	Micro1	-0.211179507	4.210339285	0.121912087	0.907803941	34	No
PSMA3-AS1	Micro1	0.121066163	6.896763201	0.122024531	0.907803941	34	No
KCNC3	Micro1	0.141413429	5.473403864	0.122065408	0.907803941	34	No
DENND4C	Micro1	0.09225712	7.8311624	0.122136958	0.907803941	34	No
SLF1	Micro1	-0.165537852	4.27726885	0.122433343	0.907803941	34	No
ENSG00000249236	Micro1	0.219836234	5.116023379	0.122575537	0.907803941	34	No
MANEA	Micro1	0.272986817	3.323018939	0.122618698	0.907803941	34	No
FERMT3	Micro1	-0.179664513	3.721529608	0.122650377	0.907803941	34	No
BAHD1	Micro1	-0.232394973	3.606088158	0.122693992	0.907803941	34	No
ENSG00000278384	Micro1	-0.262118018	4.175693726	0.122780234	0.907803941	34	No
NCK1-DT	Micro1	0.12439487	6.718402656	0.122808096	0.907803941	34	No
LINC02885	Micro1	-0.992464068	2.620315823	0.122847817	0.907803941	34	No
EFCAB11	Micro1	-0.188914477	5.304650798	0.122949027	0.907803941	34	No
ENSG00000229425	Micro1	-0.888861078	3.149544016	0.122986068	0.907803941	34	No
NCOA2	OL2	-0.054932392	8.052136568	0.53689521	0.907835812	35	No
RPL14	OL3	0.098725783	4.494578263	0.495813537	0.90785999	32	No
EDNRB	OPC	0.174101902	3.984764602	0.244693294	0.907898028	35	No
IPO7	OL1	0.043268005	5.699222231	0.666379675	0.908044638	34	No
OTULIN	OL1	0.048109538	4.982462554	0.666501442	0.908061824	34	No
EIF4G1	OL3	0.076916258	4.421694931	0.496133795	0.908191756	32	No
TMED3	OL3	0.084630516	4.593367033	0.496213805	0.908191756	32	No
CCDC66	OL2	0.081856072	6.076301187	0.537434086	0.908293097	35	No
SIL1	OL2	0.076927754	6.471545693	0.537587892	0.908293097	35	No
ZMYM1	OL2	-0.106239959	4.035636359	0.537593215	0.908293097	35	No
SRSF5	OL1	-0.030377299	7.641803196	0.66695381	0.908346165	34	No
TSEN15	OL1	0.035598667	6.681907083	0.666971851	0.908346165	34	No
PTPN11	OL1	0.028588643	7.081382591	0.667046518	0.908346165	34	No
CD27-AS1	OL1	0.047085338	4.935557775	0.667243973	0.908346165	34	No
NUP88	OL1	0.043710315	5.379118339	0.66725609	0.908346165	34	No
XXYLT1	Inhib4	-0.167262666	6.536707487	0.353729718	0.908387864	31	No
SETD2	Inhib4	0.115839177	7.613728206	0.354005992	0.908387864	31	No
C11orf80	Inhib4	-0.09716983	8.154414477	0.354716698	0.908387864	31	No
LRFN5	Inhib4	-0.077473302	10.46660726	0.354803972	0.908387864	31	No
SSBP2	Inhib4	0.098057887	9.493781937	0.355047821	0.908387864	31	No
ZNF805	OL3	0.11188059	3.649072557	0.496446805	0.90841767	32	No
RBMS3	OL1	0.102819803	4.250963983	0.667428798	0.90843262	34	No
CRACDL	Excit7	-0.079594008	8.391325641	0.359560208	0.908483682	29	No
ATP5F1E	OL3	-0.081039274	5.039210109	0.496620044	0.908515818	32	No
CDK2AP1	OL3	0.094161486	4.137066445	0.4967196	0.908515818	32	No
ZFP1	OL3	-0.12129934	3.863534298	0.497009545	0.908590651	32	No
PACRG	OL3	-0.135689085	3.157137857	0.497012577	0.908590651	32	No
COX10	OL3	0.075932589	4.974305782	0.497184964	0.908590651	32	No
TENT4B	OL3	-0.074338995	5.606243022	0.497198864	0.908590651	32	No
IBTK	OL3	0.045341373	7.587056784	0.497316533	0.908605415	32	No
TLE3	OPC	-0.090979063	4.519170796	0.244959638	0.908611258	35	No
GNAO1-DT	OL1	0.046317247	5.490481486	0.667711481	0.908627431	34	No
ZGRF1	OL1	0.040500147	5.525434451	0.667797179	0.908627431	34	No
CEP41	OL1	0.061885284	4.018054095	0.667899596	0.908627431	34	No
RCHY1	OL1	0.049095821	5.078271898	0.668101457	0.90870796	34	No
ZNF891	OL1	-0.042976916	5.396913908	0.668177256	0.90870796	34	No
SDK1	OPC	-0.07020355	7.638028588	0.245084125	0.9087538	35	No
ENSG00000291046	OPC	-0.10456369	3.981074124	0.245146326	0.9087538	35	No
FRYL	OL2	-0.040065954	10.90746379	0.53806799	0.908767679	35	No
IFRD1	OL2	0.103094662	4.31683212	0.538174559	0.908767679	35	No
AK2	OL2	0.099928086	4.056750188	0.538301897	0.908767679	35	No
ATXN7L3	Micro1	-0.211814318	3.826421645	0.123226812	0.90885909	34	No
GABPB1-IT1	Micro1	-0.189276315	4.55335297	0.123318737	0.90885909	34	No
ABCG1	Micro1	-0.183225081	5.834526071	0.123415081	0.908870019	34	No
CNOT3	OPC	-0.099390864	3.82462412	0.245257614	0.908891503	35	No
CNOT6	OPC	-0.064101173	5.829968277	0.245336857	0.908910403	35	No
ATP5F1A	OL1	-0.059322116	3.93412484	0.668544792	0.90905919	34	No
NSUN6	OL2	-0.080503585	5.982493822	0.538667498	0.909144059	35	No
ENSG00000290924	OL3	-0.059063871	6.133471134	0.497724486	0.90915041	32	No
MFSD14B	OL2	-0.101003745	4.607150193	0.538863316	0.909197337	35	No
SUPV3L1	OL2	0.132523272	3.50956564	0.538984394	0.909197337	35	No
ZNF37A	OL3	-0.049978726	7.28898447	0.49808242	0.909211332	32	No
PGGT1B	OL3	0.079622682	5.319594862	0.498124872	0.909211332	32	No
PPP1R3E	OL3	0.063207653	5.940721778	0.498220896	0.909211332	32	No
PI16	OL3	0.105051805	6.759542045	0.498348419	0.909211332	32	No
GTF3A	OL3	-0.087766753	4.506393127	0.498410473	0.909211332	32	No
PEX5L	OL3	0.041804151	11.01572631	0.498525081	0.909211332	32	No
MCM3AP	OL3	-0.074841263	5.422471036	0.498525475	0.909211332	32	No
PMF1	OPC	0.098576848	4.374945116	0.245577392	0.909237399	35	No
APCDD1	OPC	0.080158006	7.409038711	0.245618329	0.909237399	35	No
ENSG00000291232	OPC	-0.125811592	3.648934357	0.245811207	0.909237399	35	No
VPS45	OPC	0.053834227	6.911953736	0.245833526	0.909237399	35	No
DCTN2	OPC	-0.077682701	4.936829047	0.24584531	0.909237399	35	No
GFPT2	OPC	-0.113438291	5.070989141	0.245880229	0.909237399	35	No
PCDH11Y	OPC	0.078352441	6.416411373	0.245964703	0.909237399	35	No
ARHGAP5	OPC	-0.06901328	7.118185972	0.246018472	0.909237399	35	No
SLC12A9	OL2	-0.08983625	4.171683741	0.539356424	0.909282764	35	No
UBE2G1	OL2	-0.077704843	6.670862566	0.539468069	0.909282764	35	No
RAB14	OL2	0.083249808	4.978445102	0.539540655	0.909282764	35	No
HDAC4	OL2	-0.057923257	7.683908765	0.539736109	0.909282764	35	No
SMC6	OL2	-0.085960926	5.636921777	0.539870612	0.909282764	35	No
KXD1	OL2	0.123178755	3.225773381	0.5398911	0.909282764	35	No
RNF130	Inhib4	-0.134810515	7.661471227	0.356977151	0.909299883	31	No
EYS	Inhib4	0.241935573	7.004653861	0.357144028	0.909299883	31	No
RAB11FIP3	Inhib4	0.11989429	7.190014683	0.357356382	0.909299883	31	No
NRG3	Inhib4	-0.079671039	11.86285017	0.358002635	0.909299883	31	No
LARP1	Inhib4	0.129272908	7.728086309	0.358130769	0.909299883	31	No
ATRN	Inhib4	-0.132736571	7.39213209	0.358133443	0.909299883	31	No
LRRC8B	Inhib4	-0.09905712	8.376808112	0.358259331	0.909299883	31	No
ARHGEF9	Inhib4	-0.118827914	7.254689603	0.35854747	0.909299883	31	No
NLGN4X	Inhib4	-0.083555429	8.855261949	0.358709698	0.909299883	31	No
SHISA9	Inhib4	-0.180475918	7.55139044	0.359125114	0.909299883	31	No
CYTH3	Inhib4	0.114457893	8.277494568	0.359886906	0.909299883	31	No
NECTIN3	Inhib4	0.189026007	6.639817666	0.359982473	0.909299883	31	No
NUDT3	Inhib4	0.107353948	7.562421886	0.360104447	0.909299883	31	No
DZANK1	OL3	0.090916952	4.354285513	0.498802535	0.909330112	32	No
ATP11A	OL3	-0.040597032	8.211084271	0.499013366	0.909330112	32	No
FAXDC2	OL3	0.042160706	7.737003515	0.499080152	0.909330112	32	No
CCDC174	OL3	0.081778647	4.656678271	0.499093758	0.909330112	32	No
RABGEF1	OL3	-0.041644041	8.839472968	0.499423187	0.909330112	32	No
MIS18BP1	OL3	-0.118336834	3.6970549	0.499492925	0.909330112	32	No
ENSG00000291067	OL3	-0.08213875	4.970324086	0.499561173	0.909330112	32	No
LINC00665	OL3	-0.08562838	4.349142374	0.499693007	0.909330112	32	No
MAPK8	OL3	-0.040281925	7.741344205	0.499710729	0.909330112	32	No
DLG5	OL3	-0.084015027	4.916896157	0.499782181	0.909330112	32	No
GABARAPL2	OL3	-0.092506971	4.428473454	0.499797048	0.909330112	32	No
LGALS8	OL3	-0.101781801	4.136301619	0.499997609	0.909377294	32	No
DDX19B	OL3	-0.076800749	4.861419977	0.500142705	0.909377294	32	No
WIPF2	OL3	-0.056349744	6.136704424	0.500152028	0.909377294	32	No
ENSG00000272335	OL1	0.07162801	3.271262022	0.66890105	0.909394972	34	No
SRFBP1	OL1	-0.040069181	5.18503638	0.669336368	0.909491882	34	No
OSGEPL1	OL1	0.057918436	3.995393604	0.66952206	0.909491882	34	No
HOOK2	OL1	0.074907121	3.369172006	0.669566821	0.909491882	34	No
APBA2	OL1	-0.03869044	5.916135629	0.669585559	0.909491882	34	No
ACSF3	OL1	0.052633462	4.344043022	0.669683112	0.909491882	34	No
KDM1B	OL1	0.039166778	5.18778871	0.669801788	0.909491882	34	No
ENSG00000260911	OL1	-0.051381225	4.426288934	0.669844475	0.909491882	34	No
CACNA1D	OL1	-0.098261795	2.867077541	0.669846948	0.909491882	34	No
LINC01630	OL2	0.07267336	8.665560203	0.540190315	0.909546335	35	No
CCDC66	OL1	0.035348648	6.617511926	0.670077659	0.909656665	34	No
ACTR3B	OL3	0.080570081	4.938476651	0.500425719	0.90967543	32	No
GTF3C1	OL1	-0.041109262	5.241052578	0.670248189	0.90973971	34	No
ARL1	OL3	-0.105886868	4.282923457	0.500605278	0.909802358	32	No
ATP6V1C1	OL2	0.122293349	4.368206187	0.540514961	0.909850669	35	No
POGZ	OL2	-0.046403006	8.963528497	0.540684962	0.909850669	35	No
KCNQ1OT1	OL2	0.053590137	8.413444676	0.54080941	0.909850669	35	No
TTLL3	OL2	0.097973014	4.534921958	0.541022788	0.909850669	35	No
TBC1D32	OL2	0.075590144	6.346019183	0.541084895	0.909850669	35	No
SLC35D2	Micro1	0.13962277	6.242005212	0.1236433	0.909851353	34	No
TIAM2	Inhib4	0.117642587	7.837564097	0.360750995	0.910018809	31	No
DOCK10	OL2	-0.042125016	11.46047106	0.541443652	0.910213768	35	No
SMG1	OL1	0.027415705	6.800416612	0.670748241	0.910269921	34	No
ERC2	OL2	-0.064769604	7.096330959	0.541816636	0.910287264	35	No
ANK2	OL2	-0.038942329	11.64136804	0.541860616	0.910287264	35	No
CLINT1	OL2	0.085093047	4.490561384	0.541922219	0.910287264	35	No
TTC7B	OL2	0.075239805	6.163273269	0.542094008	0.910287264	35	No
ATP6V1H	OL2	-0.094988938	4.612059477	0.542201546	0.910287264	35	No
FBXO34	Inhib4	0.1436235	7.095365108	0.361711842	0.910293428	31	No
NORAD	Inhib4	0.160424012	7.097461378	0.361838901	0.910293428	31	No
INTU	Inhib4	0.176434435	6.546014885	0.361945697	0.910293428	31	No
IAH1	OL1	0.068046057	4.348364953	0.67088131	0.910302009	34	No
BOC	OPC	-0.2017894	4.560967445	0.246389728	0.910335044	35	No
OIP5-AS1	Micro1	0.144162829	6.18135987	0.123848507	0.910389398	34	No
RPA2	Micro1	-0.178068294	4.853348053	0.123934594	0.910389398	34	No
ARL17B	Micro1	0.580211537	6.377784492	0.124001478	0.910389398	34	No
MACF1	OPC	0.056218413	9.711865442	0.246603025	0.910437783	35	No
ENSG00000283098	OPC	0.192898847	2.954994631	0.246630036	0.910437783	35	No
DARS2	OPC	0.133175205	3.035583721	0.246728065	0.910437783	35	No
ZNF714	OPC	0.098225356	5.604999617	0.246814409	0.910437783	35	No
DEGS2	OPC	-0.187738634	2.715357168	0.246833462	0.910437783	35	No
RTRAF	OPC	0.107248045	4.108445386	0.246885261	0.910437783	35	No
NPEPPSP1	OPC	-0.092606337	4.771952377	0.246955317	0.910437783	35	No
LINC01036	OPC	0.117345044	4.040075419	0.247084847	0.910437783	35	No
ENSG00000283696	OPC	0.170964545	1.922508869	0.247160935	0.910437783	35	No
ST3GAL6-AS1	OPC	0.114846589	4.58994083	0.247198046	0.910437783	35	No
STAM	OPC	-0.070103012	5.737758175	0.247382293	0.910437783	35	No
AKNA	OPC	-0.075078025	6.013904051	0.247412282	0.910437783	35	No
AK2	OPC	0.075582713	4.813345464	0.247578685	0.910437783	35	No
ENSG00000234915	OPC	0.145004434	3.603273865	0.24761183	0.910437783	35	No
SNTG1	OPC	-0.055484169	11.51755674	0.247630401	0.910437783	35	No
AMACR	OPC	0.137162719	3.256500646	0.247650925	0.910437783	35	No
GPS2	OPC	0.107408445	3.587157268	0.247693682	0.910437783	35	No
FKBP10	OPC	-0.0984405	4.245425911	0.247774898	0.910437783	35	No
TMEM164	OPC	-0.056298714	5.797973872	0.24791407	0.910437783	35	No
HECTD3	OPC	0.171600213	2.463853993	0.247933911	0.910437783	35	No
OXNAD1	OPC	0.07566814	5.133345098	0.247977393	0.910437783	35	No
DRG1	OPC	0.106500942	4.617916564	0.248071031	0.910437783	35	No
WHAMM	OPC	0.096730477	3.901853726	0.248125674	0.910437783	35	No
ENSG00000289421	OL1	0.060758229	4.0878881	0.671204976	0.91059266	34	No
PPP1R12C	OL3	-0.084809579	4.803650401	0.50144211	0.910636757	32	No
KPNA3	OL3	-0.062535941	6.530087868	0.501524113	0.910636757	32	No
RPS9	OL3	-0.093730338	5.107785508	0.501595395	0.910636757	32	No
RALGAPA2	OL3	0.043612365	7.474775047	0.501732254	0.910636757	32	No
CDK11B	OL3	0.112291972	4.225161448	0.501855386	0.910636757	32	No
MRPS5	OL3	-0.070235324	5.956934795	0.501984188	0.910636757	32	No
AFG1L	OL3	0.057817259	6.015138114	0.501986252	0.910636757	32	No
CCSER2	OL3	-0.039650223	7.842806622	0.502018394	0.910636757	32	No
SUDS3	OL3	0.072101259	5.316180468	0.502147357	0.910636757	32	No
JMY	OL3	0.060339939	5.746736555	0.502162737	0.910636757	32	No
RPL37	OL3	0.094108561	4.287416597	0.502345748	0.910640911	32	No
MRPS27	OL3	-0.064598364	5.884972721	0.502469317	0.910640911	32	No
NUP88	OL3	-0.070102148	5.337532307	0.502566495	0.910640911	32	No
RHOB	OL3	-0.075845193	5.995700493	0.502623765	0.910640911	32	No
GLB1	OL3	0.077382351	4.952502835	0.50277756	0.910640911	32	No
SUMF2	OL3	0.067192917	5.278045311	0.50293638	0.910640911	32	No
TDP1	OL3	0.098069401	4.396712416	0.503083349	0.910640911	32	No
ZNF410	OL3	-0.072462969	5.2790705	0.503144023	0.910640911	32	No
PDCD4	OL3	-0.059401652	6.435060448	0.503153541	0.910640911	32	No
STRN3	OL3	-0.041900754	7.642513896	0.503476472	0.910823501	32	No
PRKAR1A	OL3	-0.068025607	5.83249797	0.503759461	0.910823501	32	No
PNRC2	OL3	-0.087613033	4.171158317	0.503795095	0.910823501	32	No
PPM1G	OL3	-0.108876289	4.372826309	0.504020789	0.910823501	32	No
L3MBTL2-AS1	OL3	-0.065967685	5.897029002	0.504081627	0.910823501	32	No
SEL1L	OL3	-0.058846133	6.398546953	0.504110122	0.910823501	32	No
RORA-AS1	OL3	0.059561495	6.214308928	0.504118147	0.910823501	32	No
LYPLAL1-DT	OL3	-0.110202739	4.024735902	0.504218692	0.910823501	32	No
BCL6	OL3	0.12442914	3.838216024	0.504497415	0.910823501	32	No
MRPL13	OL3	0.104439572	4.091496589	0.504634143	0.910823501	32	No
RPS26	OL3	0.081564768	4.67867287	0.504865569	0.910823501	32	No
ZFP90	OL3	0.084481218	5.495230407	0.504902648	0.910823501	32	No
FLYWCH1	OL3	0.069092867	5.084841503	0.504949955	0.910823501	32	No
STK35	OL3	0.092589487	4.399542636	0.505040688	0.910823501	32	No
GRHPR	OL3	0.072801196	5.30865628	0.505047941	0.910823501	32	No
ANKRD7	OL3	0.117211686	3.890187546	0.505197883	0.910823501	32	No
LMTK2	OL3	0.089150069	4.998779468	0.505325048	0.910823501	32	No
MXD1	OL3	-0.098033341	5.245924319	0.505451007	0.910823501	32	No
UCKL1	OL3	0.090180569	4.564758998	0.505503808	0.910823501	32	No
LDLRAD3	OL3	-0.074955276	7.974607151	0.505523617	0.910823501	32	No
VIPAS39	OL3	0.080057597	4.744480016	0.505621535	0.910823501	32	No
TMEM232	OL3	-0.096692197	5.763817726	0.505671279	0.910823501	32	No
HIVEP3	Excit7	-0.053723665	9.407242245	0.361004224	0.9108428	29	No
TTC39C	Excit7	0.09229909	8.481827094	0.361898656	0.9108428	29	No
PHYHIPL	Excit7	-0.138128076	7.690074261	0.36315831	0.9108428	29	No
TRIM5	Excit7	-0.242900281	6.208743277	0.363602218	0.9108428	29	No
RFC3	Excit7	0.20718325	6.467196281	0.363643668	0.9108428	29	No
IKZF2	Excit7	-0.124326005	7.898436694	0.363934721	0.9108428	29	No
ASAP1	Excit7	-0.065929175	9.505280723	0.365124407	0.9108428	29	No
SCRN1	Excit7	0.146033808	6.938670137	0.365127562	0.9108428	29	No
PPM1K	Excit7	0.17770758	6.694640181	0.365435209	0.9108428	29	No
ALDH1A2	Excit7	0.089742002	8.985161827	0.365559047	0.9108428	29	No
LINC02934	Excit7	-0.118248744	8.196682209	0.365813078	0.9108428	29	No
ROBO1	Excit7	0.099688706	10.42859893	0.366085395	0.9108428	29	No
FAM172A	Excit7	0.087189686	8.750648501	0.366407928	0.9108428	29	No
CERS5	Excit7	0.196966092	6.632936733	0.366598594	0.9108428	29	No
CHD6	Excit7	0.101969998	7.976051341	0.366680901	0.9108428	29	No
CCND2	Excit7	0.146207183	7.053242302	0.36725873	0.9108428	29	No
TCF20	Excit7	0.10156643	7.896625884	0.367747599	0.9108428	29	No
MAML3	Excit7	-0.14920435	7.534105657	0.368166355	0.9108428	29	No
MAP6	Excit7	0.10231776	8.072852596	0.368506492	0.9108428	29	No
IMMP2L	Excit7	-0.082263594	8.940876485	0.368808266	0.9108428	29	No
TRIO	Excit7	-0.053891562	9.230055592	0.369815377	0.9108428	29	No
ZFR	Excit7	0.136370132	7.033542437	0.369901928	0.9108428	29	No
MAPK1	Excit7	0.101388914	8.005810467	0.370125762	0.9108428	29	No
ATE1	Excit7	0.115802471	7.764073915	0.370426858	0.9108428	29	No
PCDH17	Excit7	-0.292539656	5.368937485	0.370618572	0.9108428	29	No
SFMBT1	Excit7	-0.122258071	7.346120235	0.370787458	0.9108428	29	No
PRKAR2B	Excit7	-0.112525733	7.34803185	0.371517978	0.9108428	29	No
ODF2L	Excit7	-0.146219755	6.940984236	0.3715956	0.9108428	29	No
PTPRT	Excit7	0.087547721	11.05272372	0.371811167	0.9108428	29	No
SLC12A2-DT	Excit7	0.138805836	7.538562922	0.372605777	0.9108428	29	No
ELAPOR1	Excit7	0.137168278	6.758100261	0.372714384	0.9108428	29	No
FOCAD	Excit7	-0.051739923	10.60323938	0.372792201	0.9108428	29	No
ZNF430	OL1	-0.048311154	5.333070603	0.671530346	0.910859135	34	No
GALNT13	OL1	-0.028596944	9.272175319	0.671921198	0.910859135	34	No
MARS1	OL1	-0.052277382	4.546905434	0.672138865	0.910859135	34	No
ZNF765	OL1	0.050098164	4.2465941	0.672165826	0.910859135	34	No
MAGEH1	OL1	0.051410015	4.274145482	0.672174119	0.910859135	34	No
ENSG00000291258	OL1	0.064775444	3.740766884	0.672181624	0.910859135	34	No
LIG4	OL1	0.062607968	3.918970592	0.672279585	0.910859135	34	No
NBPF11	OL1	0.045456491	4.893254598	0.67236765	0.910859135	34	No
LRP12	OL1	0.055415231	4.422685381	0.672386819	0.910859135	34	No
HNRNPH3	OL1	0.030821474	6.423982348	0.672557405	0.910941884	34	No
WASHC2C	OPC	0.075406255	5.04415913	0.248360258	0.911025855	35	No
ENSG00000254538	OPC	-0.192925021	4.2571344	0.248450239	0.911083304	35	No
ALDH3A2	OPC	-0.082598517	4.963076498	0.248619543	0.911327293	35	No
MCAM	OPC	-0.109838959	4.315233737	0.248675376	0.911327293	35	No
KRIT1	OPC	-0.063935544	6.13840621	0.24879262	0.911327293	35	No
UNC13C	OPC	0.281243779	1.873705429	0.248831889	0.911327293	35	No
HAUS1	OPC	-0.102301142	3.659050385	0.248943894	0.911327293	35	No
ARL15	OPC	-0.056155535	7.826240364	0.248992991	0.911327293	35	No
MRPL35	OPC	-0.14869196	2.737950397	0.249037151	0.911327293	35	No
SAP25	OL3	-0.117757072	3.341081423	0.506160091	0.911505933	32	No
UBE2V1	OL1	0.039214385	5.555537171	0.673116328	0.911550501	34	No
HNRNPC	OPC	0.053069909	7.327492614	0.249454426	0.911583475	35	No
TPI1	OPC	-0.126864722	3.307463899	0.249460259	0.911583475	35	No
BAZ2A	OPC	-0.063006554	5.363802444	0.249508093	0.911583475	35	No
HLTF	OPC	-0.064427188	6.371222931	0.24960339	0.911583475	35	No
RIC3	OPC	-0.055433003	6.589756526	0.249627357	0.911583475	35	No
ENSG00000258077	OPC	0.09729785	4.687006474	0.249687501	0.911583475	35	No
RNF7	OPC	-0.118212509	3.634633633	0.249856568	0.911583475	35	No
EDEM1	OPC	-0.095217444	4.011908825	0.24987649	0.911583475	35	No
TNKS2	OPC	0.068455412	6.221830641	0.249921455	0.911583475	35	No
TRA2B	OPC	-0.068073616	6.71212036	0.249960516	0.911583475	35	No
RMND1	OPC	0.097897357	4.604839803	0.250002557	0.911583475	35	No
P3H3	OPC	0.106181552	3.591660665	0.250012068	0.911583475	35	No
ENSG00000287360	OPC	0.24194555	1.972957556	0.250198773	0.911583475	35	No
NRCAM	OPC	-0.095815209	11.34226462	0.2502402	0.911583475	35	No
DSEL-AS1	OPC	-0.0893003	5.768743827	0.250260238	0.911583475	35	No
FAM219B	OPC	-0.117200619	3.710091321	0.250296923	0.911583475	35	No
LONRF2	Excit7	0.10764605	7.65662341	0.373789552	0.911611885	29	No
DYNC1I2	Excit7	0.161833487	7.20338757	0.374547285	0.911611885	29	No
PPP2R2B	Excit7	-0.058957715	10.00835965	0.374548345	0.911611885	29	No
DYM	Excit7	0.10220078	7.762743745	0.37464556	0.911611885	29	No
AIF1L	OL1	-0.032252664	6.204988217	0.673367096	0.911721347	34	No
FLOT2	OL1	0.061594444	3.50584409	0.673461676	0.911721347	34	No
PKD2L2-DT	OL2	0.069447356	7.159748347	0.543252974	0.911812273	35	No
NPIPA5	Astro2	-0.729488397	3.681165594	0.004477386	0.911850407	33	No
WSCD1	Astro2	-0.537581446	3.96260387	0.004739807	0.911850407	33	No
ZNF692	Astro2	-0.398457424	5.404993774	0.004767407	0.911850407	33	No
TACC2	Astro2	0.443379529	4.860239289	0.004771882	0.911850407	33	No
MELTF-AS1	Astro2	-0.410410909	4.854000321	0.004937766	0.911850407	33	No
SCAMP1	Astro2	0.351466436	5.922887734	0.005384706	0.911850407	33	No
SVIP	Astro2	0.70665666	3.467973281	0.005613619	0.911850407	33	No
LMAN2	Astro2	0.391814812	4.777741553	0.005937216	0.911850407	33	No
BICD1	Astro2	0.289689519	8.174240246	0.00609368	0.911850407	33	No
RBM25	Astro2	0.309265533	7.089272602	0.00613375	0.911850407	33	No
GOLGA5	Astro2	-0.442084616	4.876512747	0.006137053	0.911850407	33	No
COLGALT2	Astro2	0.429669891	5.498680754	0.006300661	0.911850407	33	No
ENSG00000231104	Astro2	-0.68631522	4.017424002	0.006425122	0.911850407	33	No
KSR2	Astro2	0.953468085	3.032978592	0.006481085	0.911850407	33	No
ADA2	Astro2	-0.470865219	4.175091143	0.006535511	0.911850407	33	No
LINC02482	Astro2	0.438905062	4.412423621	0.006831284	0.911850407	33	No
EEF2K	Astro2	0.373232024	6.471739529	0.006991257	0.911850407	33	No
KCNJ3	Astro2	0.437041319	4.25791515	0.007012691	0.911850407	33	No
LRRTM1	Astro2	-0.538948479	4.033761818	0.007045318	0.911850407	33	No
BRSK2	Astro2	-0.360772709	5.588253318	0.007101248	0.911850407	33	No
DVL1	Astro2	-0.402211924	4.734283533	0.00719511	0.911850407	33	No
FAM13A-AS1	Astro2	0.381040346	4.844491486	0.007200497	0.911850407	33	No
IP6K2	Astro2	-0.389751357	5.266135985	0.007271303	0.911850407	33	No
DYNC1LI2	Astro2	0.345854146	5.82450423	0.007307998	0.911850407	33	No
SEM1	Astro2	0.346269738	6.966362321	0.007324625	0.911850407	33	No
C19orf18	Astro2	-0.431013629	5.169945588	0.007378698	0.911850407	33	No
ITIH4	Astro2	-0.394446736	4.886633103	0.007404549	0.911850407	33	No
SYNGR1	Astro2	-0.371637635	5.116485562	0.007405349	0.911850407	33	No
SYTL4	Astro2	-0.56617776	6.519855095	0.007547404	0.911850407	33	No
ZNF276	Astro2	-0.409715295	4.696661617	0.00760282	0.911850407	33	No
NEAT1	Astro2	0.297096181	10.9968513	0.007692903	0.911850407	33	No
GSTM5	Astro2	0.383163267	5.170378384	0.007711822	0.911850407	33	No
PPFIA4	Astro2	-0.422970192	4.480053147	0.007806145	0.911850407	33	No
LINC01088	Astro2	0.384575316	5.347617874	0.007817234	0.911850407	33	No
MTFMT	Astro2	0.374744742	4.768678774	0.008039374	0.911850407	33	No
RMND5A	Astro2	0.38719643	5.181175883	0.008136909	0.911850407	33	No
ZNF736	Astro2	0.338323593	5.837524652	0.008219581	0.911850407	33	No
DSE	Astro2	0.316998878	6.968302077	0.008277922	0.911850407	33	No
TBC1D7	Astro2	-0.434857343	4.225447952	0.008313653	0.911850407	33	No
LAMA2	Astro2	0.642779367	5.664334822	0.008375784	0.911850407	33	No
SCART1	OL1	0.061685922	3.935582003	0.673819606	0.911912517	34	No
YAF2	OL1	-0.03642728	5.890209431	0.673822123	0.911912517	34	No
GPR107	OL1	-0.042325298	6.135588384	0.674001842	0.912007372	34	No
PRR3	Micro1	-0.195479747	4.004323304	0.124342378	0.912193204	34	No
TMEM104	OL1	0.053377459	3.987109931	0.674510222	0.912206465	34	No
ZNF652	OL1	-0.03228307	8.009110809	0.6745274	0.912206465	34	No
CA2	OL1	0.033152159	7.265957076	0.67461331	0.912206465	34	No
DLEU2	OL1	0.024145251	9.281973303	0.674652258	0.912206465	34	No
PGM3	OL1	-0.046111322	4.951719922	0.674697245	0.912206465	34	No
GLRX3	OL3	-0.077398507	5.297545344	0.506685115	0.912253267	32	No
FAM111A	Micro1	-0.122271473	6.025064923	0.124650244	0.912351113	34	No
GRK3	Micro1	-0.090587568	8.883695362	0.124741435	0.912351113	34	No
DCUN1D2	Micro1	-0.161366751	4.95903188	0.124747788	0.912351113	34	No
ACYP2	Micro1	-0.097401553	7.513940957	0.124783457	0.912351113	34	No
SMARCC2	Micro1	-0.192468485	4.499893941	0.124840028	0.912351113	34	No
MARCKSL1	OL1	-0.063351633	7.142046289	0.674986761	0.912351944	34	No
UBE2L3	OL1	0.042838004	5.495835364	0.675024188	0.912351944	34	No
VHL	OL1	0.039878106	5.067649904	0.675251351	0.912445857	34	No
TRIM4	OL1	0.043209698	5.184761873	0.675382795	0.912445857	34	No
MAPK9	OL1	-0.042493708	5.145991057	0.675422717	0.912445857	34	No
LRRC23	OL3	0.08898987	4.605044084	0.507128901	0.912543046	32	No
GNAI2	OL3	-0.068506435	5.724008771	0.507191734	0.912543046	32	No
CBX5	OL3	-0.071935143	5.325620918	0.507237891	0.912543046	32	No
ZNF767P	OL3	0.062895858	6.260662063	0.507341841	0.912543046	32	No
SLC35C2	OL3	0.091751214	4.376792603	0.50755583	0.912543046	32	No
PTPN23	OL3	-0.08828059	4.494724569	0.507740274	0.912543046	32	No
GAPVD1	OL3	-0.052433884	6.544155807	0.50780537	0.912543046	32	No
RPS6	OL3	-0.120721281	4.146338502	0.507833292	0.912543046	32	No
RASAL1	OL3	0.104009552	5.679980341	0.507936336	0.912543046	32	No
COPS8-DT	OL3	-0.09507923	4.559200667	0.50801386	0.912543046	32	No
CCT5	OL3	0.099345927	4.08872347	0.508121471	0.912543046	32	No
POLM	OL3	0.134646345	3.238110278	0.508166837	0.912543046	32	No
YWHAZ	Inhib4	0.130016739	7.559833867	0.365870318	0.91257928	31	No
SLC38A4-AS1	Inhib4	-0.141995434	6.890528358	0.365904453	0.91257928	31	No
NKTR	Inhib4	-0.104898356	8.066047425	0.366161715	0.91257928	31	No
TRPC4	Inhib4	-0.154946742	7.277044302	0.366616844	0.91257928	31	No
ENSG00000284707	Inhib4	-0.128631127	7.427824757	0.367103964	0.91257928	31	No
RIPK2-DT	Inhib4	-0.112751031	8.170107537	0.367475505	0.91257928	31	No
RAPGEF5	Inhib4	0.121158987	8.622746895	0.36806839	0.91257928	31	No
AMPH	Inhib4	-0.09667536	8.285930121	0.369534513	0.91257928	31	No
GMDS-DT	Inhib4	-0.130394491	7.617228065	0.370350794	0.91257928	31	No
RHOXF1	Inhib4	-0.180388722	6.664108449	0.370634916	0.91257928	31	No
THRB	Inhib4	0.107808027	9.761633835	0.372168912	0.91257928	31	No
SSH2	Inhib4	-0.084797766	8.686999114	0.372369902	0.91257928	31	No
MYT1L	Inhib4	0.069084215	10.570502	0.372824593	0.91257928	31	No
CLOCK	Inhib4	-0.110873928	7.626373314	0.37375531	0.91257928	31	No
NPY	Inhib4	0.406981034	10.20544661	0.373854282	0.91257928	31	No
RAD50	Inhib4	0.158878992	6.989384735	0.373993826	0.91257928	31	No
MRTFA	Inhib4	-0.106165215	7.659214917	0.375152058	0.91257928	31	No
PUM3	Inhib4	0.123767284	7.236968567	0.375263971	0.91257928	31	No
RNF152	Inhib4	-0.155523778	6.956925553	0.375320237	0.91257928	31	No
LINC01725	Inhib4	-0.218892993	5.959638601	0.375647722	0.91257928	31	No
SLC5A4-AS1	Inhib4	0.232992281	6.176191051	0.376003963	0.91257928	31	No
NDST3	Inhib4	-0.123229499	7.592231088	0.37622001	0.91257928	31	No
DIRC3	Inhib4	-0.205828187	6.843572701	0.376331439	0.91257928	31	No
USP32	Inhib4	0.118297215	7.42389968	0.37643831	0.91257928	31	No
NEK10	Inhib4	-0.088172513	8.266228053	0.377356722	0.91257928	31	No
RORA	Inhib4	0.099315626	10.07772476	0.377485777	0.91257928	31	No
KCNB2	Inhib4	-0.075070287	9.97450922	0.377496397	0.91257928	31	No
LARP1B	Inhib4	-0.109125426	7.98022442	0.377852728	0.91257928	31	No
GRIK1	Inhib4	-0.069992688	13.04227078	0.377897519	0.91257928	31	No
PKD1L1	Inhib4	0.151994093	6.797553854	0.377961417	0.91257928	31	No
ASTN1	Inhib4	0.08030024	9.125549243	0.378281658	0.91257928	31	No
EIF4G3	Inhib4	-0.072544232	9.595894294	0.378312432	0.91257928	31	No
ATP6V1A	Inhib4	-0.137138475	6.891204498	0.379241293	0.91257928	31	No
CCPG1	Inhib4	0.141877864	8.004198949	0.379723108	0.91257928	31	No
RPS6KA6	Inhib4	-0.139791379	6.859764086	0.38011368	0.91257928	31	No
ZNF804A	Inhib4	-0.189848262	6.981219934	0.380265716	0.91257928	31	No
SNTG2	Inhib4	-0.269082103	5.50468275	0.38035707	0.91257928	31	No
RFLNA	Inhib4	0.166307771	6.895054354	0.380715675	0.91257928	31	No
MPDZ	Inhib4	-0.080998014	8.964061925	0.380875537	0.91257928	31	No
REEP5	Inhib4	-0.174797481	6.460926791	0.381456245	0.91257928	31	No
MIA3	Inhib4	-0.133609906	6.84515989	0.38178702	0.91257928	31	No
SPAG16	Inhib4	-0.097485622	8.250310279	0.381808227	0.91257928	31	No
PUM1	Inhib4	0.14466059	7.157105548	0.381892248	0.91257928	31	No
RBFOX3	Inhib4	-0.105316395	8.290424179	0.381935783	0.91257928	31	No
LINC01473	Inhib4	-0.099337912	7.733333771	0.381936877	0.91257928	31	No
FMN1	Inhib4	0.124616058	7.447195546	0.382891091	0.91257928	31	No
R3HDM2	Inhib4	0.088957327	8.470582271	0.383047404	0.91257928	31	No
ANKRD17	Inhib4	0.086778849	8.799700771	0.383474214	0.91257928	31	No
YEATS2	Inhib4	0.120241811	7.24014553	0.383481542	0.91257928	31	No
RPS6KC1	Inhib4	0.124594193	7.560810477	0.383593375	0.91257928	31	No
ZDHHC17	Inhib4	0.142461151	7.017223456	0.38418352	0.91257928	31	No
TSPYL1	Inhib4	0.161992454	6.912947605	0.384233253	0.91257928	31	No
PDS5A	Inhib4	-0.118247619	7.627632792	0.384369427	0.91257928	31	No
MAP2	Inhib4	0.061180104	10.55781178	0.38471927	0.91257928	31	No
MYEF2	Inhib4	0.135607678	7.345979876	0.384730233	0.91257928	31	No
SYT1	Inhib4	0.063765229	12.10419085	0.384939369	0.91257928	31	No
CALM2	Inhib4	0.126859629	7.596533012	0.385475352	0.91257928	31	No
PAFAH1B1	Inhib4	0.093153494	8.30569147	0.385508412	0.91257928	31	No
MICU1	Inhib4	-0.095537198	7.96217833	0.386194928	0.91257928	31	No
KCNMA1	Inhib4	-0.072558246	10.26062393	0.386297679	0.91257928	31	No
PTPRS	Inhib4	-0.101889042	7.953358766	0.386800757	0.91257928	31	No
TOX3	Inhib4	0.133826591	7.911021124	0.386826563	0.91257928	31	No
FBXO38-DT	Inhib4	-0.16513945	6.636953188	0.387281086	0.91257928	31	No
ST6GALNAC3	Inhib4	-0.153922792	6.846164447	0.387382018	0.91257928	31	No
DIP2B	Inhib4	-0.132136396	7.469860395	0.387521069	0.91257928	31	No
MDN1	Inhib4	0.123753332	7.22149037	0.387586271	0.91257928	31	No
SLC25A36	Inhib4	0.163184746	6.534836342	0.387707564	0.91257928	31	No
OLFM2	Inhib4	-0.139408914	6.95197165	0.388293004	0.91257928	31	No
RABEP1	Inhib4	0.120889908	7.452720291	0.389404648	0.91257928	31	No
COP1	Inhib4	-0.10101437	7.863555715	0.389423066	0.91257928	31	No
DPP10	Inhib4	0.12222393	10.39222615	0.390131114	0.91257928	31	No
ACSL3	Inhib4	-0.179251678	6.75013581	0.39082096	0.91257928	31	No
SRGAP3	Inhib4	-0.076137061	9.029678299	0.39099034	0.91257928	31	No
FRYL	Inhib4	0.1165422	7.313868142	0.391167211	0.91257928	31	No
UGGT2	Inhib4	-0.125301104	7.57321006	0.39133146	0.91257928	31	No
CORO2B	Inhib4	-0.128198831	7.352846686	0.391454157	0.91257928	31	No
CYRIB	Inhib4	-0.086781514	8.764985107	0.391695204	0.91257928	31	No
XYLT1	Inhib4	0.107703202	8.065586427	0.391709102	0.91257928	31	No
ELP4	Inhib4	0.165375566	7.075285191	0.392446461	0.91257928	31	No
MTR	Inhib4	0.113499077	7.706023336	0.393366833	0.91257928	31	No
AP2B1	Inhib4	0.094943263	7.676150142	0.394471953	0.91257928	31	No
FRY	Inhib4	-0.10568143	8.638049761	0.394601588	0.91257928	31	No
PTPRN	Inhib4	0.143251424	6.652754696	0.394701245	0.91257928	31	No
MTX2	Inhib4	0.122584564	7.004814313	0.395118633	0.91257928	31	No
NR2F2-AS1	Inhib4	0.168784178	6.353861458	0.395393994	0.91257928	31	No
FAM66C	Inhib4	-0.157423137	6.570980938	0.395423628	0.91257928	31	No
BRINP3	Inhib4	0.154261779	10.1113571	0.396253408	0.91257928	31	No
PMS2P4	Inhib4	0.114841855	7.921032632	0.396860743	0.91257928	31	No
MAP3K4	Inhib4	-0.142531643	6.866047388	0.397015074	0.91257928	31	No
TMEM117	Inhib4	0.119661179	8.076224583	0.397433659	0.91257928	31	No
CEP112	Inhib4	0.12452283	7.86877613	0.397700182	0.91257928	31	No
MAP7	Inhib4	0.094188816	8.182899399	0.397744529	0.91257928	31	No
SCOC	Inhib4	0.201251536	6.367983537	0.398515428	0.91257928	31	No
ANO4	Inhib4	0.08526374	9.271438669	0.398936703	0.91257928	31	No
LGR4	Inhib4	-0.249777798	5.236647335	0.399312922	0.91257928	31	No
GOLGA8B	Inhib4	-0.152166058	7.081358845	0.399353992	0.91257928	31	No
KIAA1549L	Inhib4	-0.093902056	8.630165692	0.399681833	0.91257928	31	No
ST8SIA1	Inhib4	0.104540678	7.864043703	0.399745431	0.91257928	31	No
DIP2C	Inhib4	-0.082140027	8.719705099	0.400539735	0.91257928	31	No
CPLX1	Inhib4	0.157401819	6.457419452	0.400945035	0.91257928	31	No
LRRC4C	Inhib4	-0.123369165	10.72203381	0.40105033	0.91257928	31	No
MTSS1	Inhib4	0.103442018	8.153886131	0.401077045	0.91257928	31	No
TBC1D4	Inhib4	0.150862846	7.04682621	0.401638234	0.91257928	31	No
TOX	Inhib4	-0.155393801	8.285490685	0.402219583	0.91257928	31	No
FDFT1	Inhib4	0.258541172	5.254036582	0.402789642	0.91257928	31	No
NR3C2	Inhib4	0.18010179	7.330876478	0.403002643	0.91257928	31	No
SPRED1	Inhib4	-0.145378134	6.815182801	0.403056947	0.91257928	31	No
ZNF780B	Inhib4	0.136766328	6.712201986	0.40317087	0.91257928	31	No
PLCXD3	Inhib4	0.232462078	6.766577327	0.403308566	0.91257928	31	No
ABAT	Inhib4	0.110815999	7.435820225	0.40336816	0.91257928	31	No
NUTM2A-AS1	Inhib4	-0.208175032	6.547377362	0.403462982	0.91257928	31	No
CEP290	Inhib4	0.119807785	7.482065559	0.404029721	0.91257928	31	No
FAM228B	Inhib4	0.14673104	6.813393964	0.404453682	0.91257928	31	No
TAF1	Inhib4	0.139981742	6.756195288	0.404462472	0.91257928	31	No
ENSG00000288565	Inhib4	0.142635045	6.699222707	0.404582862	0.91257928	31	No
UPF3B	OL3	-0.076977526	5.073680998	0.508455714	0.912685852	32	No
JADE2	OL3	0.083287166	4.82679364	0.508513541	0.912685852	32	No
GPR173	OL3	-0.067287905	6.050744236	0.508576606	0.912685852	32	No
LPGAT1	OL2	-0.041235803	9.907778967	0.543983977	0.912746867	35	No
ATP9B	OL2	-0.06770823	7.608215206	0.544328577	0.912746867	35	No
MSL2	OL2	0.075883275	6.025588304	0.5444777	0.912746867	35	No
PNN	OL2	-0.082933575	5.791509509	0.54452281	0.912746867	35	No
CASP3	OL2	-0.122320013	3.610706094	0.544564084	0.912746867	35	No
FAM227B	OL2	0.08057949	5.88762794	0.544955662	0.912746867	35	No
KLRD1	OL2	0.121712786	3.757490411	0.545295117	0.912746867	35	No
MOB1B	OL2	0.20363032	2.032830216	0.545383553	0.912746867	35	No
PSAP	OL2	0.085647501	5.955020275	0.545438607	0.912746867	35	No
PSMD5	OL2	-0.091784783	4.657487191	0.545468331	0.912746867	35	No
NTRK2	OL2	0.061342366	8.093795447	0.545469675	0.912746867	35	No
UBE2N	OL2	0.097975446	4.247905149	0.545684624	0.912746867	35	No
LRRC37B	OL2	-0.101179823	4.017117232	0.545846785	0.912746867	35	No
TBK1	OL2	0.090297823	4.842122077	0.5460052	0.912746867	35	No
DIPK2A	OL2	0.069502238	7.159635216	0.5460616	0.912746867	35	No
ARHGAP32	OL2	-0.079041807	6.600633991	0.546490357	0.912746867	35	No
APLP1	OL2	-0.07094565	7.39955724	0.546812532	0.912746867	35	No
MT-CYB	OL2	-0.129916846	6.450265183	0.546923366	0.912746867	35	No
CCNYL1	OL2	-0.091079369	4.383426835	0.546978167	0.912746867	35	No
ZNF75A	OL2	0.092043806	5.070664571	0.547284167	0.912746867	35	No
ENSG00000290476	OL2	-0.075289866	6.170238389	0.547452335	0.912746867	35	No
LSMEM1	OL2	0.184926275	2.228746045	0.547544368	0.912746867	35	No
RBM45	OL2	0.101181127	4.67264527	0.547563978	0.912746867	35	No
EML6	OL2	-0.14302817	2.839715645	0.547605058	0.912746867	35	No
ENSG00000291259	OL2	-0.093418668	4.990391023	0.547630859	0.912746867	35	No
MAP2	OL2	-0.073692098	7.147137347	0.547664243	0.912746867	35	No
NDUFAF5	OL2	0.088792523	4.457675664	0.547676764	0.912746867	35	No
SVIP	OL1	-0.039200907	6.038158799	0.67595145	0.912807605	34	No
LIG1	OL1	0.05327471	3.966921232	0.675966563	0.912807605	34	No
RBBP7	OL1	-0.052184226	4.411450654	0.676019672	0.912807605	34	No
SH3TC2-DT	OL1	0.032442452	7.090005448	0.676185393	0.912883201	34	No
SMIM10L1	OPC	0.158872194	2.944479094	0.250890424	0.91289545	35	No
ZNF596	OPC	0.104056658	3.854052208	0.250998194	0.91289545	35	No
PDCD4	OPC	-0.065201473	5.297238808	0.251035713	0.91289545	35	No
TARDBP	OPC	-0.064202913	5.674363741	0.251038529	0.91289545	35	No
REEP1	OPC	-0.074340618	5.848385975	0.251192842	0.91289545	35	No
BRD9	OPC	0.110452353	4.189673091	0.251328492	0.91289545	35	No
TYW1B	OPC	0.073929151	5.336280957	0.251366874	0.91289545	35	No
NOL9	OPC	0.095586098	4.546357248	0.251439452	0.91289545	35	No
HEXIM1	OPC	-0.180336322	2.244522528	0.251485456	0.91289545	35	No
PGK1	OPC	-0.108697892	4.294005077	0.251486659	0.91289545	35	No
MAP3K10	OPC	-0.085649017	4.830138491	0.251536532	0.91289545	35	No
RETSAT	OPC	0.130164658	3.094833678	0.251550765	0.91289545	35	No
SHISA6	Inhib4	-0.079569504	9.977333248	0.405311554	0.912898891	31	No
BAG4	Inhib4	0.164630175	6.268651053	0.405831465	0.912898891	31	No
GPHN	Inhib4	-0.072778651	10.07465173	0.406085154	0.912898891	31	No
LRRC28	Inhib4	0.120226075	7.345271221	0.406176485	0.912898891	31	No
MAGOH	OL1	-0.064310292	3.836243911	0.676414304	0.913044069	34	No
BEST1	OL1	0.036430299	5.780145774	0.676719682	0.913155579	34	No
SH3BGRL	OL1	0.048085653	4.769459238	0.676836458	0.913155579	34	No
PCGF5	OL1	0.023979532	8.202094804	0.676962758	0.913155579	34	No
ARPIN	OL1	0.070658862	3.004296248	0.676968089	0.913155579	34	No
FAM107B	OL1	-0.022458349	9.492354994	0.677050888	0.913155579	34	No
U2SURP	OL1	-0.028367434	7.381234634	0.677367691	0.913155579	34	No
NEK3	OL1	-0.026283647	7.107919679	0.677423601	0.913155579	34	No
ENSG00000287117	OL1	0.041829739	5.609692799	0.677448492	0.913155579	34	No
WDR59	OL1	0.02914696	7.173906261	0.677521888	0.913155579	34	No
INIP	OL1	0.033083802	5.820482741	0.67766769	0.913155579	34	No
COMMD4	OL1	0.045138448	4.242387361	0.677704357	0.913155579	34	No
MOB1A	OPC	-0.107554126	4.216312869	0.251745342	0.913331206	35	No
WASF2	OL2	-0.073046463	6.543370552	0.548223874	0.913419804	35	No
ZZEF1	OL3	0.053097267	6.58264159	0.509119557	0.913432644	32	No
KEL	OL3	-0.072401579	5.466250287	0.509213084	0.913432644	32	No
FAAH2	OL3	0.081121064	4.821436923	0.509336472	0.913439732	32	No
HSBP1	OL3	-0.086501871	4.228503283	0.50943738	0.913439732	32	No
MRPL19	OL3	0.07356331	5.527517304	0.509632519	0.913441388	32	No
PPP1R9A-AS1	OL3	0.131412007	3.386997382	0.509758236	0.913441388	32	No
BIRC2	OL3	-0.065445048	5.601127399	0.509768822	0.913441388	32	No
OSMR-DT	Astro1	0.28744254	6.25937307	0.010244015	0.913610652	34	No
CHD1-DT	Astro1	0.28328588	7.473910733	0.010493237	0.913610652	34	No
SIRT1	Astro1	0.401950237	3.966913881	0.010532715	0.913610652	34	No
ZSWIM6	Astro1	-0.210546743	10.04977745	0.010542484	0.913610652	34	No
PHYH	Astro1	0.472382077	3.373680309	0.01069069	0.913610652	34	No
CRYAB	Astro1	-0.545986453	7.153833091	0.010911756	0.913610652	34	No
ANGPTL4	Astro1	-0.482657703	7.520758545	0.011066071	0.913610652	34	No
JUND	Astro1	-0.527895278	6.291450966	0.011157077	0.913610652	34	No
SMYD3	Astro1	-0.19291416	9.837387151	0.011269747	0.913610652	34	No
LINC01122	Astro1	-0.89550842	0.82959893	0.011307497	0.913610652	34	No
TMEM248	Astro1	0.311576296	4.843961267	0.011323839	0.913610652	34	No
CA5B	Astro1	0.333938304	5.899568291	0.011403978	0.913610652	34	No
TFRC	Astro1	-0.519055261	6.096753625	0.011492886	0.913610652	34	No
ZNF790	Astro1	0.400452348	3.993708034	0.011583878	0.913610652	34	No
C12orf57	Astro1	-0.388961371	3.523532175	0.011622632	0.913610652	34	No
LDLRAD4	Astro1	-0.205950019	8.782757107	0.011680659	0.913610652	34	No
PEG10	Astro1	-0.616611736	2.974022342	0.011728309	0.913610652	34	No
ENSG00000280660	Astro1	0.254616668	7.374980125	0.011733479	0.913610652	34	No
RBM26-AS1	Astro1	0.476242513	3.508764566	0.011782082	0.913610652	34	No
FYB2	Astro1	-0.77726316	3.666276639	0.011782766	0.913610652	34	No
CEP126	OL3	-0.093102916	4.602003323	0.51006132	0.913640977	32	No
ARL6IP6	OL3	-0.059748061	5.936808441	0.510100601	0.913640977	32	No
HLCS	OL1	0.033981932	7.0080839	0.678343061	0.913676394	34	No
VPS41	OL1	0.035960733	6.402463816	0.67857054	0.913676394	34	No
RNF121	OL1	0.046796202	4.752199383	0.678663407	0.913676394	34	No
CDS2	OL1	0.033904161	6.752015187	0.678824173	0.913676394	34	No
AKAP17A	OL1	-0.054898486	4.276778716	0.678933114	0.913676394	34	No
FLCN	OL1	0.045136454	5.410757282	0.678935188	0.913676394	34	No
SKP1	OL1	0.04176321	5.534712058	0.679008367	0.913676394	34	No
BCL2L14	OL1	0.067003689	4.405555786	0.679042799	0.913676394	34	No
MPHOSPH9	OL1	-0.034361687	5.837709162	0.679166608	0.913676394	34	No
GK	OL1	0.063438047	4.064498758	0.679189184	0.913676394	34	No
ENSG00000290094	OL1	0.077396225	2.855982266	0.67930243	0.913677657	34	No
FCHO2	OL1	-0.03526325	6.533964688	0.679409783	0.913677657	34	No
SAFB	OL3	-0.060491091	6.283286936	0.510258953	0.913727209	32	No
DYNC2I1	Excit7	-0.095654652	7.603684199	0.376326052	0.913789377	29	No
CENPP	Excit7	-0.105054812	7.242424097	0.377275984	0.913789377	29	No
PTK2	Excit7	-0.072321223	9.05663094	0.377887637	0.913789377	29	No
PID1	Excit7	0.133634801	7.867997349	0.378164848	0.913789377	29	No
ZNF532	Excit7	0.107819218	7.641139769	0.378761916	0.913789377	29	No
SYNJ1	Excit7	0.143140076	7.178709697	0.378765711	0.913789377	29	No
MAGED1	Excit7	0.124809137	7.18812959	0.378840735	0.913789377	29	No
ACVR2A	Excit7	-0.079647701	8.359164919	0.378844563	0.913789377	29	No
ENSG00000247121	Excit7	-0.137170618	6.929025799	0.380664303	0.913789377	29	No
ANKRD33B	Excit7	0.080404214	8.43890351	0.38088838	0.913789377	29	No
GUCY1A2	Excit7	0.08570253	8.693934764	0.381266579	0.913789377	29	No
AKAP9	Excit7	0.092130328	8.238276039	0.381429892	0.913789377	29	No
LINC02822	Excit7	-0.312079995	5.942993828	0.382786786	0.913789377	29	No
XIST	Excit7	-0.219662273	6.719542396	0.382904045	0.913789377	29	No
PTMS	Excit7	0.244582105	5.852903985	0.383195359	0.913789377	29	No
KMT2A	Excit7	0.082821775	8.363064395	0.383275221	0.913789377	29	No
RBFOX2	Excit7	-0.059914454	9.241949081	0.383405994	0.913789377	29	No
GRK3	Excit7	-0.074464394	8.744647299	0.383663057	0.913789377	29	No
ZSWIM6	Excit7	0.192467201	6.450127123	0.384092352	0.913789377	29	No
RPAP2	Excit7	0.121924397	7.314108399	0.385598166	0.913789377	29	No
ATRN	Excit7	0.106072813	7.407223863	0.385863053	0.913789377	29	No
THY1	Excit7	0.152231767	6.611937529	0.386658927	0.913789377	29	No
SOCS7	Excit7	0.149291013	6.924499275	0.387552998	0.913789377	29	No
CLSTN1	Excit7	0.109607534	7.777933024	0.390357075	0.913789377	29	No
FAM171A1	Excit7	-0.185021925	6.732889066	0.39150711	0.913789377	29	No
NGEF	Excit7	0.094604275	7.953997337	0.391577156	0.913789377	29	No
SNX9	Excit7	0.150404667	6.91674247	0.391682118	0.913789377	29	No
SCAI	Excit7	0.08149618	8.105547444	0.391986937	0.913789377	29	No
CTNNA2	Excit7	-0.087695341	8.483128712	0.392265993	0.913789377	29	No
ASAP2	Excit7	-0.12408904	7.015519294	0.392543762	0.913789377	29	No
HSPA4L	Excit7	-0.121126389	7.067123235	0.393616371	0.913789377	29	No
POU6F2	Excit7	0.062143767	10.82289387	0.393834114	0.913789377	29	No
PIK3CB	Excit7	-0.09471004	7.693921448	0.394408042	0.913789377	29	No
RPS6KA6	Excit7	-0.164227482	6.565400475	0.394716658	0.913789377	29	No
ENSG00000284707	Excit7	-0.095140726	7.742251632	0.395095152	0.913789377	29	No
SWT1	Excit7	-0.134528595	6.800892661	0.395106011	0.913789377	29	No
GRID1	Excit7	0.074224298	9.499814263	0.395116506	0.913789377	29	No
CACNA1B	Excit7	-0.055992054	9.835110508	0.395187847	0.913789377	29	No
SEZ6L	Excit7	-0.112387103	9.228689305	0.395781667	0.913789377	29	No
SPAG16	Excit7	-0.105546526	7.892379409	0.395915056	0.913789377	29	No
CCDC148	Excit7	0.129536616	7.066391996	0.396632814	0.913789377	29	No
RAB27B	Excit7	-0.085856382	9.009412904	0.396947235	0.913789377	29	No
ZBTB16	Excit7	0.15667014	6.829929518	0.397004914	0.913789377	29	No
SCFD2	Excit7	-0.121023976	7.518155722	0.397133338	0.913789377	29	No
PHKB	Excit7	-0.067498223	8.536728112	0.39716584	0.913789377	29	No
KANSL1	Excit7	0.148225968	8.630044234	0.397326626	0.913789377	29	No
ADGRL2	Excit7	-0.202578617	7.536638361	0.398002703	0.913789377	29	No
OGT	Excit7	0.125037337	7.234477691	0.399286687	0.913789377	29	No
CHST11	Excit7	-0.306787469	5.166221389	0.399378568	0.913789377	29	No
LRRFIP1	Excit7	-0.154459897	6.694301543	0.399845607	0.913789377	29	No
ABI3BP	Excit7	-0.282267103	6.051043935	0.401081101	0.913789377	29	No
MED13L	Excit7	0.067485965	8.966809798	0.401465517	0.913789377	29	No
CCN2	Excit7	0.15706152	7.992236845	0.401516801	0.913789377	29	No
CACNG3	Excit7	-0.107015336	7.871581378	0.401937337	0.913789377	29	No
FNBP1L	Excit7	-0.070938696	8.694854157	0.402077745	0.913789377	29	No
CDRT4	Excit7	0.13243771	7.077486804	0.402082742	0.913789377	29	No
SLC25A12	Excit7	-0.081271324	8.23834042	0.40245354	0.913789377	29	No
MRTFB	Excit7	0.05820362	9.542561243	0.402543102	0.913789377	29	No
ADAMTSL3	Excit7	-0.179188611	7.658709539	0.402942152	0.913789377	29	No
IDS	Excit7	0.082885008	8.593851353	0.40324327	0.913789377	29	No
SLC35F4	Excit7	-0.191578746	8.032861591	0.404212465	0.913789377	29	No
ZNF385D	Excit7	-0.090772302	11.86530212	0.404541616	0.913789377	29	No
PACRG	Excit7	-0.064495993	8.603392958	0.404827705	0.913789377	29	No
EDA	Excit7	-0.1687988	6.15021552	0.404835326	0.913789377	29	No
RFLNA	Excit7	-0.142931484	6.781863227	0.405117118	0.913789377	29	No
SOS1	Excit7	0.079833436	8.28755651	0.405395198	0.913789377	29	No
NLGN4Y	Excit7	0.086136185	6.574136732	0.40552773	0.913789377	29	No
PRDM2	Excit7	-0.090134291	7.423146084	0.405577031	0.913789377	29	No
PLPPR4	Excit7	-0.067949063	8.672763139	0.405592227	0.913789377	29	No
MYRIP	Excit7	-0.146051194	6.990219226	0.406894417	0.913789377	29	No
PLCG2	Excit7	-0.273504502	5.359690326	0.407157684	0.913789377	29	No
MATR3	Excit7	0.08887426	8.332979535	0.407207627	0.913789377	29	No
DAPK1	Excit7	-0.156041749	6.600840003	0.407425435	0.913789377	29	No
CDH2	Excit7	-0.080774794	8.737634898	0.407568689	0.913789377	29	No
ARHGEF7	Excit7	0.069454448	8.560736298	0.407746723	0.913789377	29	No
GRM5P1	Excit7	0.113436326	7.858568508	0.408698256	0.913789377	29	No
TSHZ3	Excit7	-0.068461508	9.155060001	0.40882886	0.913789377	29	No
TRIM9	Excit7	-0.072819139	8.89284889	0.408902014	0.913789377	29	No
LINC01811	Excit7	-0.107667322	9.543690813	0.409207666	0.913789377	29	No
MIGA1	Excit7	-0.11742844	7.099199677	0.409627794	0.913789377	29	No
CPLX1	Excit7	0.120775651	7.489781074	0.409742991	0.913789377	29	No
LRP8	Excit7	0.158649184	6.965411223	0.409991307	0.913789377	29	No
SNCB	Excit7	-0.187769617	6.244525652	0.41003883	0.913789377	29	No
IQCB1	Excit7	-0.136994848	6.616270108	0.410054495	0.913789377	29	No
RAPGEF1	Excit7	-0.149976227	6.690712632	0.410399959	0.913789377	29	No
ASXL3	Excit7	-0.093328876	8.104560269	0.410551614	0.913789377	29	No
B3GAT2	Excit7	-0.105999545	7.495863094	0.410713742	0.913789377	29	No
CLCN3	Excit7	0.164449859	6.668779981	0.410902737	0.913789377	29	No
ANKRD36	Excit7	0.085931056	8.864921411	0.411076048	0.913789377	29	No
TOM1L2	Excit7	0.172254261	6.569462211	0.41214726	0.913789377	29	No
HRH1	Excit7	-0.087650776	8.318554702	0.413301647	0.913789377	29	No
RAP1GDS1	Excit7	0.076704857	8.508067478	0.413606846	0.913789377	29	No
RBM26	Excit7	0.079770757	8.20872331	0.413718913	0.913789377	29	No
CD55	Excit7	0.133274648	7.690462978	0.413986784	0.913789377	29	No
PLXDC2	Excit7	0.050450637	9.444299662	0.414216351	0.913789377	29	No
RABEP1	Excit7	0.10365572	7.820372501	0.414383321	0.913789377	29	No
TRD-AS1	Excit7	0.17252564	7.055175668	0.414512729	0.913789377	29	No
GABRB3	Excit7	0.04391756	9.921948843	0.415650441	0.913789377	29	No
SH3BP5	Excit7	-0.103849757	7.418980974	0.415925401	0.913789377	29	No
CNRIP1	Excit7	0.13938071	6.885310592	0.416664488	0.913789377	29	No
ARHGAP6	Excit7	0.083511438	8.2568943	0.416758193	0.913789377	29	No
ATP2A2	Excit7	0.1244214	7.129203988	0.4169478	0.913789377	29	No
MIR99AHG	Excit7	0.052797874	10.33173324	0.417855057	0.913789377	29	No
FAM168A	Excit7	0.076682259	8.295593333	0.418127157	0.913789377	29	No
CCPG1	Excit7	0.084112591	7.96222338	0.418255301	0.913789377	29	No
ATP2B2	Excit7	-0.068344784	9.02106461	0.418737669	0.913789377	29	No
PIK3CA	Excit7	0.177787361	7.074314793	0.419003437	0.913789377	29	No
SVIL-AS1	Excit7	0.11772878	7.512451341	0.41924698	0.913789377	29	No
ZNF462	Excit7	-0.125408458	7.199301013	0.419506379	0.913789377	29	No
ATP2C1	Excit7	-0.083922868	8.060657192	0.419616322	0.913789377	29	No
UBR3	Excit7	0.067199323	8.728266729	0.421059273	0.913789377	29	No
SGMS1	Excit7	-0.080770728	8.083824552	0.421134131	0.913789377	29	No
CLIP1	Excit7	0.078957847	7.957826737	0.421597276	0.913789377	29	No
DIS3L2	Excit7	-0.133558838	6.974156387	0.421647734	0.913789377	29	No
PCDH9-AS2	Excit7	-0.244383062	5.470732759	0.422164457	0.913789377	29	No
ATG7	Excit7	0.086874162	8.073363992	0.42294394	0.913789377	29	No
PRRC2B	Excit7	0.117815009	7.03146855	0.423366995	0.913789377	29	No
ATG10	Excit7	0.176651322	6.768326518	0.423394642	0.913789377	29	No
DMTF1	Excit7	-0.132541695	6.928184813	0.423703077	0.913789377	29	No
BICRAL	Excit7	0.12260108	7.030993088	0.423826078	0.913789377	29	No
ELAVL4	Excit7	-0.073779625	8.884529205	0.423841702	0.913789377	29	No
ANKRD12	Excit7	0.095531101	8.043504471	0.424032131	0.913789377	29	No
PIKFYVE	Excit7	0.192012598	6.071093235	0.424240178	0.913789377	29	No
APBA1	Excit7	-0.059366442	9.101516374	0.424535234	0.913789377	29	No
AGFG1	Excit7	0.15288176	6.586125858	0.424936437	0.913789377	29	No
BLTP1	Excit7	0.082737298	8.184686464	0.42493678	0.913789377	29	No
ANO3	Excit7	0.279974312	5.747371578	0.425135826	0.913789377	29	No
NSMCE2	Excit7	0.115301962	7.311170328	0.425522095	0.913789377	29	No
PTCHD1	Excit7	0.10267372	7.468757619	0.425958984	0.913789377	29	No
MAPK14	Excit7	0.138357217	6.847715711	0.426173989	0.913789377	29	No
CHGA	Excit7	0.188294965	6.66684028	0.426363734	0.913789377	29	No
RAP1GAP2	Excit7	-0.058619706	9.257553482	0.426435043	0.913789377	29	No
ANKRD36	Inhib4	0.082958637	9.454385915	0.40849101	0.913833243	31	No
INPP4A	Inhib4	-0.101785118	8.020004408	0.40927997	0.913833243	31	No
CALM1	Inhib4	0.114962521	8.121187584	0.409583385	0.913833243	31	No
RARS2	Inhib4	0.150289011	6.729133024	0.410289346	0.913833243	31	No
CCDC57	Inhib4	0.139235691	7.163067428	0.410408215	0.913833243	31	No
PHACTR4	Inhib4	0.137154918	6.819112724	0.410418781	0.913833243	31	No
RAB8B	Inhib4	-0.138501197	6.85606901	0.410547334	0.913833243	31	No
ENSG00000290853	Inhib4	0.188894759	5.881028473	0.410714481	0.913833243	31	No
PLCB4	Inhib4	0.126581964	8.270817244	0.411131529	0.913833243	31	No
HNRNPC	Inhib4	0.108289262	7.455937302	0.411374485	0.913833243	31	No
POU2F1	Inhib4	0.109399688	8.051392581	0.411524248	0.913833243	31	No
TNKS	Inhib4	-0.082666597	8.594452055	0.411752949	0.913833243	31	No
UBAP2	Inhib4	0.138206618	6.838247083	0.412742733	0.913833243	31	No
CACNA2D2	Inhib4	0.121238301	6.905734433	0.412864387	0.913833243	31	No
ESYT2	Inhib4	0.096378983	7.583387916	0.41299932	0.913833243	31	No
RB1CC1	Inhib4	0.119560255	7.657425859	0.413356145	0.913833243	31	No
STXBP5-AS1	Inhib4	0.143873692	8.915057283	0.413635425	0.913833243	31	No
SMURF1	Inhib4	-0.146343297	6.574738731	0.413985182	0.913833243	31	No
PDE3B	Inhib4	0.09893646	8.304389308	0.414034404	0.913833243	31	No
ENSG00000237773	Inhib4	-0.14080409	8.069519729	0.414880877	0.913833243	31	No
ENSG00000287083	Inhib4	-0.155196436	6.610324716	0.415069053	0.913833243	31	No
ANKRD34C-AS1	Inhib4	-0.108592276	7.592031899	0.415282328	0.913833243	31	No
PRICKLE1	Inhib4	0.126290063	7.945620774	0.416735055	0.913833243	31	No
UNC80	Inhib4	-0.074922877	9.316560338	0.416759343	0.913833243	31	No
ENSG00000251600	Inhib4	-0.175502735	6.694223465	0.417070423	0.913833243	31	No
ANAPC10	Inhib4	-0.09373505	7.700857955	0.417593193	0.913833243	31	No
LINC03000	Inhib4	-0.338602442	7.618695168	0.418625676	0.913833243	31	No
CCDC91	Inhib4	-0.091755487	8.529343856	0.419079671	0.913833243	31	No
ERBB4	Inhib4	-0.142621144	10.7744242	0.419418105	0.913833243	31	No
SKIC3	Inhib4	0.124374988	7.39912754	0.419582293	0.913833243	31	No
ATP9B	Inhib4	-0.100170155	7.458969184	0.419798011	0.913833243	31	No
SELENOT	Inhib4	0.176804928	6.061695118	0.420215561	0.913833243	31	No
PLPPR1	Inhib4	0.112557131	8.509152919	0.42041991	0.913833243	31	No
COA1	Inhib4	-0.130314117	6.964171262	0.420478769	0.913833243	31	No
PTPRT	Inhib4	-0.100727348	10.97357138	0.420660192	0.913833243	31	No
SRGAP2	Inhib4	-0.117028898	7.117909351	0.420933122	0.913833243	31	No
DANT2	Inhib4	-0.095739312	9.305693941	0.422351523	0.913833243	31	No
HDAC9	Inhib4	0.091101117	9.225534115	0.422378766	0.913833243	31	No
PPM1L	Inhib4	0.114240828	7.951070108	0.422382592	0.913833243	31	No
PLEKHA5	Inhib4	0.07509488	9.654987263	0.422602476	0.913833243	31	No
MBNL1	Inhib4	0.110164665	7.358787591	0.422932091	0.913833243	31	No
SMYD3	Inhib4	0.060045964	10.55927198	0.423448099	0.913833243	31	No
ANKRD36C	Inhib4	0.072203069	9.438848331	0.423597554	0.913833243	31	No
PPFIA2	Inhib4	-0.068015753	10.05822355	0.424145147	0.913833243	31	No
RIMS2	Inhib4	-0.054109509	11.28892008	0.424686942	0.913833243	31	No
ELOVL6	Inhib4	0.123776522	7.226170744	0.424789453	0.913833243	31	No
ANKRD11	Inhib4	-0.122174802	7.38202335	0.42506182	0.913833243	31	No
TTC21B	Inhib4	0.124155754	7.203246821	0.425203808	0.913833243	31	No
NBEAL1	Inhib4	0.153975647	6.617577682	0.425484648	0.913833243	31	No
PDE4A	Inhib4	0.182315371	6.480080563	0.425601529	0.913833243	31	No
ENSG00000253693	Inhib4	-0.279725496	6.720894086	0.425785969	0.913833243	31	No
CYFIP2	Inhib4	-0.119338566	7.304565725	0.426042706	0.913833243	31	No
KCNK2	Inhib4	0.126868118	7.02063957	0.426107236	0.913833243	31	No
ITSN1	Inhib4	-0.091588812	8.307760524	0.426964156	0.913833243	31	No
IL1RAPL2	Inhib4	-0.304222683	9.121624457	0.427437608	0.913833243	31	No
TRPM3	Inhib4	0.157223974	9.060087221	0.427904698	0.913833243	31	No
XRN1	Inhib4	-0.116047961	7.770988361	0.428021485	0.913833243	31	No
CNOT6L	Inhib4	0.117543112	7.041930218	0.429045284	0.913833243	31	No
RUNDC3B	Inhib4	0.084576765	8.608030905	0.429264969	0.913833243	31	No
TPT1-AS1	Inhib4	-0.111048754	7.26574882	0.429273392	0.913833243	31	No
ABHD2	Inhib4	0.135497375	7.015831015	0.429687935	0.913833243	31	No
KIF9-AS1	Inhib4	-0.111214333	7.925876274	0.43066298	0.913833243	31	No
RAPGEF4	Inhib4	-0.076192663	9.472910859	0.430788758	0.913833243	31	No
CAP2	Inhib4	-0.124291722	7.434542498	0.431153316	0.913833243	31	No
ENSG00000288075	Inhib4	-0.154719559	7.248132865	0.43122847	0.913833243	31	No
RUFY2	Inhib4	0.110777623	7.454216768	0.431550136	0.913833243	31	No
NSD3	Inhib4	-0.076806017	8.626833128	0.431581245	0.913833243	31	No
ELL2	Inhib4	-0.163672496	7.039895796	0.431719891	0.913833243	31	No
GRIN2D	Inhib4	-0.156668299	6.585182111	0.431734687	0.913833243	31	No
PHACTR3	Inhib4	0.127152443	6.882242855	0.432026929	0.913833243	31	No
PDE3B	OPC	-0.069505938	7.075946698	0.252046877	0.913838685	35	No
TMUB2	OPC	-0.133755701	3.511417525	0.252055482	0.913838685	35	No
TRO	OPC	-0.086138158	5.06307267	0.252108853	0.913838685	35	No
GPS2	OL1	0.050982163	4.374990264	0.679725513	0.913954509	34	No
GTPBP10	OL2	0.085991204	5.410045369	0.548881538	0.913969581	35	No
CHD6	OL2	0.065852193	7.377581822	0.548936524	0.913969581	35	No
PDIA2	OL2	-0.133236329	3.102783552	0.548984082	0.913969581	35	No
USP16	OL1	-0.032191594	6.178927295	0.679989904	0.914025638	34	No
CHCHD3	OL1	0.027513865	7.174057202	0.679998158	0.914025638	34	No
HAUS6	OL1	0.045809329	4.574139331	0.680128933	0.914053731	34	No
MAPK10	Excit7	-0.043067025	10.59596189	0.426956098	0.914079451	29	No
ATE1	OPC	-0.058001593	7.309272279	0.252251778	0.914086477	35	No
GSTM3	OPC	0.119473131	3.360750525	0.252365408	0.914142212	35	No
PGAP3	OPC	-0.117762562	3.269187119	0.252432805	0.914142212	35	No
ZNF876P	OPC	0.106140923	4.194569358	0.252535826	0.914142212	35	No
SYT6	OPC	-0.143725291	3.127294929	0.252675237	0.914142212	35	No
CA11	OPC	0.170418021	2.50331887	0.252691908	0.914142212	35	No
MRPL48	OPC	-0.077366901	5.035121961	0.252811742	0.914142212	35	No
PIK3R3	OPC	-0.102016207	5.176958593	0.252854577	0.914142212	35	No
HIBADH	OPC	0.063198372	7.306608055	0.252863712	0.914142212	35	No
ZNF610	OL1	0.062805533	3.43770738	0.680408367	0.914281571	34	No
NCAM2	OL1	0.029920619	11.64241525	0.680607329	0.914297315	34	No
NDRG2	OL1	-0.034969491	7.181960733	0.680643304	0.914297315	34	No
CRK	OL1	-0.040218015	5.170265506	0.680984559	0.914297315	34	No
CRPPA	OL1	-0.044707409	5.382852564	0.680998546	0.914297315	34	No
CUTA	OL1	0.052914927	3.860592742	0.681044162	0.914297315	34	No
LRRTM4	OL1	-0.061856847	6.691288608	0.681079512	0.914297315	34	No
ARHGAP19	Micro1	-0.174889917	5.205515338	0.12521341	0.914382379	34	No
MAPKBP1	Micro1	-0.181913962	4.525985068	0.125321826	0.914477084	34	No
MIR219A2HG	OL3	0.039046298	7.922914636	0.510893257	0.914571786	32	No
TUBA1B-AS1	OL3	-0.08548483	5.141637514	0.510951214	0.914571786	32	No
RAB30-DT	OPC	0.07943114	5.426737526	0.253112323	0.914593147	35	No
POLD3	OPC	0.097652926	4.328932975	0.253207689	0.914593147	35	No
PEX3	OPC	-0.080068487	5.524169515	0.253288972	0.914593147	35	No
C1orf52	OPC	-0.093104186	4.341920104	0.253361338	0.914593147	35	No
CIAO2A	OPC	0.085277452	4.484740073	0.253361475	0.914593147	35	No
RER1	OL1	0.037827433	5.019354331	0.68143509	0.91462706	34	No
PECR	OPC	-0.11027027	4.182885112	0.253446455	0.914630584	35	No
TNRC6B	Inhib4	0.067436059	9.214348334	0.432781982	0.914661079	31	No
RAPGEF5	Excit7	-0.072152998	9.204511106	0.427628019	0.914691701	29	No
STRN	OL1	-0.023810614	8.535838555	0.681594332	0.914693217	34	No
SAR1B	OL2	0.092611527	5.151314901	0.54958685	0.914734132	35	No
PDE4DIP	OL3	0.064011361	5.985487859	0.511162654	0.914752766	32	No
TRIM28	OL1	-0.04874392	4.309426114	0.681831968	0.914815937	34	No
TPGS1	OL1	0.060288297	3.867313744	0.681975205	0.914815937	34	No
SGTA	OL1	-0.032889707	6.094676558	0.68201568	0.914815937	34	No
UNC13B	OL3	-0.071605173	5.577067727	0.511462637	0.914818701	32	No
PDE11A	OL3	0.086694032	4.593143128	0.511530098	0.914818701	32	No
AK6	OL3	0.116422908	3.548174685	0.511530515	0.914818701	32	No
ENSG00000286924	OL2	0.112253326	4.210098808	0.549788409	0.914820867	35	No
IFNGR1	OL2	0.105488634	4.141045513	0.550035995	0.914820867	35	No
PPDPF	OL2	-0.111724107	3.327421117	0.550184878	0.914820867	35	No
FTL	OL2	-0.158954792	4.909834375	0.550311209	0.914820867	35	No
SLC48A1	OL2	-0.069174499	5.775685451	0.550356693	0.914820867	35	No
TTC28	OL2	-0.053842003	8.119980733	0.550744428	0.914913433	35	No
UBE3D	OL2	0.077084631	5.708057395	0.551251511	0.914913433	35	No
ECHDC1	OL2	-0.079799706	5.652307291	0.551335444	0.914913433	35	No
NSMCE2	OL2	-0.046369133	9.14734617	0.551433022	0.914913433	35	No
ATP6V1A	OL2	0.085454041	4.514366892	0.551445658	0.914913433	35	No
CEP85L	OL2	-0.070276595	6.868170079	0.551498963	0.914913433	35	No
RHBDD1	OL2	-0.05783115	7.093094226	0.551523618	0.914913433	35	No
PABPC1	OL2	0.091553485	4.43496906	0.551682544	0.914913433	35	No
METTL16	OL2	0.07415927	6.52326848	0.551704429	0.914913433	35	No
DDX3X	OL2	0.087437463	4.349579716	0.551915169	0.91502481	35	No
LINC01505	OPC	-0.07163359	7.667410483	0.253633002	0.915034425	35	No
DEGS1	OL1	-0.05629214	4.230080282	0.682295256	0.915043403	34	No
MXD4	OL2	-0.122546308	3.268046159	0.55219183	0.915144783	35	No
FBXO38-DT	OL2	-0.058724612	8.028810829	0.552430517	0.915144783	35	No
BABAM2	OL2	0.070373983	6.932527327	0.552566909	0.915144783	35	No
MT-CO3	OL2	-0.117941395	8.136814518	0.552679115	0.915144783	35	No
ENSG00000291174	OL2	-0.100100621	4.22180465	0.552705519	0.915144783	35	No
ZSCAN30	OL3	0.052075152	6.376002692	0.51186028	0.915211038	32	No
FEM1A	OL1	0.06885616	3.465928378	0.682611649	0.915284372	34	No
GGNBP2	OL1	0.034490909	5.906740324	0.682694979	0.915284372	34	No
FAM66C	OL2	-0.076813673	5.337975249	0.55339896	0.915347	35	No
GARRE1	OL2	-0.072338397	6.142090206	0.553510385	0.915347	35	No
PIP4K2A	OL2	-0.039267676	11.68094806	0.553561843	0.915347	35	No
CEP192	OL2	-0.064606386	6.89120341	0.553655453	0.915347	35	No
LUZP2	OL2	0.210498094	3.799811884	0.55379034	0.915347	35	No
YWHAB	OL2	0.100273395	4.04247985	0.553809134	0.915347	35	No
DHX36	OL2	0.083878008	5.430801764	0.55383305	0.915347	35	No
ARL6IP5	OL1	-0.03356213	6.393041066	0.683106085	0.91563506	34	No
LPAR1	OL1	-0.022031606	10.17514551	0.683302859	0.91563506	34	No
VPS39	OL1	0.040072096	5.547297616	0.683362939	0.91563506	34	No
ENSG00000291136	OL1	0.03571809	6.645110053	0.683396813	0.91563506	34	No
RAB30	OL2	-0.05938332	7.313003031	0.554165662	0.915659259	35	No
VPS33A	OL3	-0.07993535	4.972872068	0.51231845	0.915809542	32	No
ENSG00000289321	OL3	0.098044781	4.332647379	0.512415929	0.915809542	32	No
RWDD3	OL3	0.080641376	5.08272675	0.512527364	0.915811288	32	No
C18orf25	OL3	0.070126443	5.422602957	0.512693917	0.915814877	32	No
LRRC58	OL3	0.077741571	5.524465421	0.512800875	0.915814877	32	No
SP2	OL3	0.095369248	4.015326162	0.51286075	0.915814877	32	No
WBP11	OL1	-0.057443042	4.224301127	0.683790935	0.915871089	34	No
ST6GALNAC3	OL1	0.032431399	9.223264732	0.683793164	0.915871089	34	No
MAD2L1-DT	OL2	0.0902261	5.897311204	0.554919725	0.915882091	35	No
SMAD5	OL2	0.074985886	5.629866786	0.554932783	0.915882091	35	No
STXBP3	OL2	0.057719522	7.613470851	0.554946385	0.915882091	35	No
PHKB	OL2	0.063268956	6.802018907	0.555244634	0.915882091	35	No
STAU1	OL2	-0.076201284	5.756368701	0.555399011	0.915882091	35	No
DHX30	OL2	-0.0824283	4.77161619	0.555441553	0.915882091	35	No
PSMB5	OL2	0.106962424	3.641472103	0.555537596	0.915882091	35	No
TFB1M	OL2	0.070123145	5.62768721	0.555547172	0.915882091	35	No
ATF7	OL2	-0.049566412	8.031767261	0.555593938	0.915882091	35	No
RCL1	OPC	-0.075063247	5.811473317	0.253998433	0.916051928	35	No
SAP30L	OPC	0.125696758	3.331330697	0.254064488	0.916051928	35	No
PRKG1	Micro1	-0.366836708	2.252794016	0.125648218	0.916071347	34	No
ENSG00000228539	Micro1	0.323046016	2.526923547	0.125731533	0.916071347	34	No
TNRC18	OL2	0.128924677	4.200250099	0.555901793	0.916077175	35	No
FBXO32	OL2	0.07856009	6.722056285	0.556083674	0.916077175	35	No
SAMSN1	OL2	0.236619442	1.813718974	0.55614351	0.916077175	35	No
BMERB1	Inhib4	0.117691329	8.079286001	0.434225635	0.916237475	31	No
INVS	Inhib4	0.103380989	7.523838275	0.434256489	0.916237475	31	No
SLC13A3	Excit7	-0.116695287	6.769983952	0.429815081	0.916242933	29	No
MBNL1	Excit7	0.10550672	7.462262985	0.429825233	0.916242933	29	No
ERC1	Excit7	0.054413449	9.427028235	0.429842531	0.916242933	29	No
DIPK1A	Excit7	-0.095794493	7.510181705	0.429899638	0.916242933	29	No
HES1	Astro1	-0.536960563	6.659269035	0.012005067	0.916260233	34	No
APOE	Astro1	-0.374031952	9.253566636	0.012066851	0.916260233	34	No
ZNF407-AS1	Astro1	0.460810594	3.605389551	0.012241194	0.916260233	34	No
SF3B2	Astro1	-0.309469345	5.05156025	0.01229271	0.916260233	34	No
DLEU1	Astro1	0.330260642	5.408992472	0.012329309	0.916260233	34	No
PLEKHJ1	Astro1	-0.427363066	3.352191636	0.012354071	0.916260233	34	No
PSMB1	OL1	0.038373234	5.237993507	0.684236394	0.916317218	34	No
WNK3	OL3	0.074679788	4.817499099	0.513313945	0.916362921	32	No
RANBP2	OL3	-0.052095459	6.543514689	0.513396188	0.916362921	32	No
MB21D2	OL3	0.069427761	5.529529917	0.513658076	0.916362921	32	No
HEXA	OL3	0.072120192	5.656202784	0.513713584	0.916362921	32	No
FUBP1	OL3	-0.048084815	6.926954678	0.513793433	0.916362921	32	No
TM2D1	OL3	0.064182245	5.794618002	0.513830807	0.916362921	32	No
C2CD2	OL3	0.097145494	5.436701932	0.513973195	0.916419733	32	No
BAZ2A	OL1	0.038056825	5.814032105	0.68454685	0.916455924	34	No
LINC02929	OL1	0.029109617	7.098179099	0.684560297	0.916455924	34	No
NEGR1	OL1	0.03440683	7.66849306	0.684761667	0.91651553	34	No
GOSR1	OL1	-0.036882434	6.268333505	0.684825163	0.91651553	34	No
ZNF484	OL1	0.046190015	4.436927819	0.684965591	0.916520371	34	No
PEX7	OL1	0.045504246	4.712908983	0.685242092	0.916520371	34	No
SNHG14	OL1	0.027707185	8.595756259	0.685267886	0.916520371	34	No
PTGR2	OL1	-0.047693851	4.523277096	0.685269468	0.916520371	34	No
SMAP2	OL3	-0.110346573	4.285767656	0.514191814	0.916525451	32	No
RALA	OL3	-0.067335279	5.386175519	0.514447327	0.916525451	32	No
LINC00882	OL3	-0.032955839	9.291084955	0.514486512	0.916525451	32	No
DFFB	OL3	-0.083130951	4.701974801	0.514547119	0.916525451	32	No
TWSG1	OL3	0.07202697	5.501978091	0.514727894	0.916525451	32	No
NECTIN3-AS1	OL3	-0.094778808	4.524341277	0.514758942	0.916525451	32	No
SNX24	OL3	0.058776255	7.252886342	0.514806299	0.916525451	32	No
LINC02928	OL1	0.081417387	3.10384204	0.68543215	0.916590589	34	No
CCDC30	Excit7	0.146394621	6.889409263	0.432372878	0.916736511	29	No
PRICKLE1	Excit7	-0.080828375	8.856055637	0.432874184	0.916736511	29	No
ENSG00000283674	Excit7	-0.181854235	6.571447281	0.432964197	0.916736511	29	No
KIAA1549L	Excit7	-0.05300787	9.128559954	0.432990778	0.916736511	29	No
MARCHF3	Excit7	-0.225073615	6.308338195	0.43373663	0.916736511	29	No
HERC4	Excit7	0.079084063	8.079375102	0.434398223	0.916736511	29	No
C1QTNF7-AS1	Excit7	0.169014179	6.494730571	0.434564276	0.916736511	29	No
ARMC9	Excit7	0.129068677	7.008243746	0.43504785	0.916736511	29	No
SMC6	Excit7	-0.162283217	6.781552456	0.435297809	0.916736511	29	No
ADGRB3	Excit7	-0.041446188	12.18650336	0.435813001	0.916736511	29	No
LRCH1	Excit7	0.056294579	8.986456	0.43591497	0.916736511	29	No
PIK3C2G	Excit7	-0.281817866	5.86228695	0.43599575	0.916736511	29	No
TMEM150C	Excit7	0.129187039	6.906679915	0.436167896	0.916736511	29	No
NEDD4L	Excit7	-0.093410117	8.416170116	0.438231519	0.916736511	29	No
FOXP1	Excit7	-0.084027267	8.810752571	0.438328764	0.916736511	29	No
CCDC88A	Excit7	-0.064675224	8.731881015	0.43889968	0.916736511	29	No
E2F3	Excit7	-0.166714069	6.385786964	0.439914657	0.916736511	29	No
CCDC66	Excit7	-0.120938428	7.02626413	0.440000834	0.916736511	29	No
ADCY8	Excit7	0.175592937	6.48080169	0.440333562	0.916736511	29	No
ROCK2	Excit7	-0.073227931	8.383192546	0.440333861	0.916736511	29	No
PALM2AKAP2	Excit7	-0.061060162	8.98912602	0.440358791	0.916736511	29	No
HS3ST2	Excit7	0.101603662	8.117775597	0.440771309	0.916736511	29	No
SHANK2	Excit7	-0.059690965	8.892321607	0.440921794	0.916736511	29	No
UNC5D	Excit7	0.115896848	9.245988389	0.441132973	0.916736511	29	No
CHD9	Excit7	0.070945499	8.494123939	0.441309149	0.916736511	29	No
ZSWIM5	Excit7	0.150070148	6.777777692	0.441458043	0.916736511	29	No
NLGN1	Excit7	-0.043310519	11.43416	0.441481639	0.916736511	29	No
HOMER2	Excit7	0.119749671	6.967349688	0.442143127	0.916736511	29	No
VPS53	Excit7	-0.096366768	7.24574562	0.442649379	0.916736511	29	No
TLN2	Excit7	-0.089335872	7.868132207	0.443077945	0.916736511	29	No
ADAM22	Excit7	0.114659702	7.274799784	0.443413789	0.916736511	29	No
GABRA2	Excit7	-0.113054726	7.360238681	0.443438795	0.916736511	29	No
PBRM1	Excit7	0.133707051	6.884341849	0.444448384	0.916736511	29	No
SLC7A14	Excit7	0.123000709	6.910073071	0.444807695	0.916736511	29	No
ASTN2	Excit7	-0.069244328	9.598380342	0.44535781	0.916736511	29	No
TPT1-AS1	Excit7	-0.127069021	6.791082707	0.44623291	0.916736511	29	No
VRK1	Excit7	-0.106057561	7.227787811	0.446313787	0.916736511	29	No
CDK14	Excit7	-0.054428458	9.632958332	0.446708566	0.916736511	29	No
PRMT2	Excit7	0.164391436	6.414809017	0.446840569	0.916736511	29	No
RIMBP2	Excit7	-0.066466025	7.88724917	0.447141253	0.916736511	29	No
NLGN4X	Excit7	0.056951983	9.66622843	0.447268759	0.916736511	29	No
SAMD4A	Excit7	0.202558354	6.30845974	0.447288653	0.916736511	29	No
SYNGR1	Excit7	0.174449256	6.487235078	0.447349315	0.916736511	29	No
CERS4	Excit7	-0.106726344	7.259708985	0.447501701	0.916736511	29	No
PRKACB	Excit7	0.067107852	8.739725256	0.447537613	0.916736511	29	No
ENSG00000288598	OPC	0.135683712	2.785208869	0.254598834	0.91680883	35	No
TMEM255A	OPC	-0.077371349	5.533820756	0.254685053	0.91680883	35	No
RAB4B	OPC	0.089818518	4.193025036	0.254717214	0.91680883	35	No
CELF4	OPC	0.180724998	2.408854935	0.254792313	0.91680883	35	No
SLITRK3	OPC	0.093824562	4.759362995	0.254838849	0.91680883	35	No
METTL2A	OPC	0.118660626	3.879874744	0.254933817	0.91680883	35	No
SART3	OPC	-0.094105275	4.707663534	0.255009061	0.91680883	35	No
LY6E	OPC	-0.2528046	1.869055109	0.255254479	0.91680883	35	No
DPH5-DT	OPC	-0.082680164	5.278246993	0.255352296	0.91680883	35	No
HADHB	OPC	0.070725824	5.388120397	0.255377186	0.91680883	35	No
LIN52	OPC	0.061748711	6.288558661	0.255460705	0.91680883	35	No
IRF2	OPC	0.065474588	6.055625981	0.255542262	0.91680883	35	No
FRG1	OPC	-0.117623009	4.289336559	0.255602339	0.91680883	35	No
RPL19	OPC	0.149993796	4.595801568	0.255711766	0.91680883	35	No
MICAL1	OPC	-0.091148184	5.121111614	0.255714845	0.91680883	35	No
TBPL1	OPC	-0.12498508	3.482458546	0.255940428	0.91680883	35	No
ENSG00000272668	OPC	0.196427514	1.647838921	0.256108442	0.91680883	35	No
LRRC8D	OPC	-0.062706338	7.735370396	0.256192533	0.91680883	35	No
RBMS3-AS2	OPC	-0.2449955	3.029198908	0.25621339	0.91680883	35	No
IFFO1	OPC	0.095083272	4.695209224	0.256242794	0.91680883	35	No
DCHS2	OPC	-0.134324825	4.288762272	0.256284381	0.91680883	35	No
DYNLT2B	OPC	-0.0846314	4.489380817	0.256485053	0.91680883	35	No
SHROOM3	OPC	0.281294606	1.153740761	0.256618232	0.91680883	35	No
PANTR1	OPC	0.056857086	7.756673455	0.256651379	0.91680883	35	No
NDFIP1	OPC	-0.05869827	6.857742664	0.25668775	0.91680883	35	No
ENSG00000287578	OPC	-0.090598665	5.15157376	0.256794673	0.91680883	35	No
TXNDC12	OPC	0.095043757	4.128936044	0.256800656	0.91680883	35	No
ZNF587B	OPC	0.07934051	5.346342779	0.256805764	0.91680883	35	No
LINC00662	OPC	-0.061085802	6.928929676	0.256852594	0.91680883	35	No
FIGN	OPC	-0.057323395	8.592686092	0.256856781	0.91680883	35	No
ENSG00000251670	OPC	0.133591226	2.722485348	0.256955615	0.91680883	35	No
RANBP3	OPC	0.086343076	4.384149201	0.256979018	0.91680883	35	No
DDX55	OPC	0.094036164	4.370929243	0.257246354	0.91680883	35	No
ENSG00000290683	OPC	-0.124337857	2.806358029	0.257403867	0.91680883	35	No
WDR36	OPC	-0.076734017	5.243266414	0.257441375	0.91680883	35	No
CERS4	OPC	0.064761411	6.476090038	0.257508464	0.91680883	35	No
PLCB1	OPC	0.053877458	10.01370092	0.257513876	0.91680883	35	No
PAPSS1	OPC	-0.051928002	6.971184879	0.257535386	0.91680883	35	No
DCBLD2	OPC	-0.051167165	6.88942689	0.257596511	0.91680883	35	No
NAE1	OPC	0.071854359	5.372710913	0.257647592	0.91680883	35	No
COG2	OPC	0.082705498	5.400639492	0.257839792	0.91680883	35	No
ANKRD35	OPC	0.12302147	2.907729979	0.258019122	0.91680883	35	No
SETD1A	OPC	-0.113790401	3.348081379	0.258154722	0.91680883	35	No
REL-DT	OPC	-0.196422611	2.242869753	0.258160277	0.91680883	35	No
GPR89B	OPC	-0.09656699	4.744757793	0.25817683	0.91680883	35	No
FMNL2	OPC	0.053796778	8.573779924	0.258190457	0.91680883	35	No
RAB1A	OPC	-0.065566568	6.091656051	0.258244916	0.91680883	35	No
CCNB1IP1	OPC	-0.091849101	4.951925265	0.258286146	0.91680883	35	No
PLA2G12A	OPC	-0.079925072	5.091003161	0.258288354	0.91680883	35	No
PTPN5	OPC	-0.148791104	2.885814119	0.258337838	0.91680883	35	No
ARRDC4	OPC	-0.144857485	5.697484567	0.258386136	0.91680883	35	No
LIPT1	OPC	-0.156423976	2.695601988	0.258469092	0.91680883	35	No
TRABD	OPC	0.124186908	3.436394997	0.258480889	0.91680883	35	No
CTDP1	OPC	-0.147262343	2.961910182	0.258502057	0.91680883	35	No
GK	OPC	0.091134118	4.747652898	0.25851051	0.91680883	35	No
RUSC1	OPC	0.103174548	3.727747011	0.258521329	0.91680883	35	No
ENSG00000290399	OPC	-0.115459004	3.325826325	0.258537248	0.91680883	35	No
ZGRF1	OL3	0.069518595	5.451692064	0.515083788	0.916822604	32	No
SPIDR	OL1	-0.03202663	7.400932318	0.685863621	0.916879757	34	No
WWP1	OL1	-0.026551731	7.504362631	0.685868822	0.916879757	34	No
RPLP2	OL2	-0.156473798	3.173303076	0.556911979	0.916880269	35	No
CEP290	OL2	-0.078603191	6.744635838	0.557331222	0.916880269	35	No
RPL37A	OL2	0.106329097	4.525213015	0.557622768	0.916880269	35	No
LINC00265	OL2	0.118675159	3.580491196	0.557752143	0.916880269	35	No
CCDC3	OL2	0.107308288	3.80376887	0.557863665	0.916880269	35	No
ERMN	OL2	0.074788301	6.296348715	0.557884525	0.916880269	35	No
TNS3	OL2	0.220508586	2.096784522	0.55802767	0.916880269	35	No
CSAD	OL2	0.072813725	5.721783142	0.558152822	0.916880269	35	No
SOGA1	OL2	0.065773243	6.678202069	0.55864028	0.916880269	35	No
C12orf4	OL2	-0.092169462	4.517692827	0.558983405	0.916880269	35	No
YJU2B	OL2	0.098492545	4.619431009	0.559036702	0.916880269	35	No
SIK2	OL2	-0.052714507	8.10843294	0.559079561	0.916880269	35	No
PTPN2	OL2	-0.091758215	4.950564166	0.559135889	0.916880269	35	No
STT3B	OL2	0.072721744	6.22245764	0.559236558	0.916880269	35	No
SEC11A	OL2	-0.093586345	4.947220649	0.559475125	0.916880269	35	No
PCDH15	OL2	-0.115758143	4.062518543	0.559493365	0.916880269	35	No
ADAM17	OL2	0.077989614	5.630012864	0.559505842	0.916880269	35	No
KLHL7	OL2	0.095425186	4.555323823	0.559519788	0.916880269	35	No
ATP8A2	OL2	0.092646554	5.232762162	0.559618236	0.916880269	35	No
MFF-DT	OL2	0.151137896	3.188685554	0.559897154	0.916880269	35	No
ROR1	OL2	-0.160656443	6.997504288	0.560035609	0.916880269	35	No
PRORP	OL2	0.069985362	5.84596548	0.560184027	0.916880269	35	No
PGBD5	OL2	-0.074487586	5.776718377	0.560490048	0.916880269	35	No
ZNF417	OL2	0.095860538	4.314787803	0.560620962	0.916880269	35	No
ANKRD11	OL2	-0.073878774	6.806961918	0.560636553	0.916880269	35	No
AKAP8L	OL2	-0.066981629	6.037866539	0.560772658	0.916880269	35	No
PDE5A	OL2	0.138533006	3.386322614	0.560780691	0.916880269	35	No
PPP3CB-AS1	OL2	0.113114484	4.11902268	0.560920165	0.916880269	35	No
PLXDC2	OL2	-0.042965441	10.72451226	0.561008702	0.916880269	35	No
MAPK1	OL2	-0.078220582	5.515951321	0.561035186	0.916880269	35	No
TRAPPC8	OL2	0.073151111	5.963423839	0.561091017	0.916880269	35	No
NPIPB5	OL1	-0.041163948	5.264278371	0.686032872	0.916951712	34	No
INTS1	OL1	0.044407184	4.5549419	0.686234077	0.917005359	34	No
PDE1A	OL1	-0.071704773	10.14353962	0.686826832	0.917005359	34	No
EGLN1	OL1	-0.038361158	5.89816713	0.686852781	0.917005359	34	No
WDHD1	OL1	0.072153466	3.48447327	0.686859242	0.917005359	34	No
BLMH	OL1	0.051149453	4.268211301	0.686870745	0.917005359	34	No
COQ10B	OL1	-0.05325107	3.995137733	0.686905717	0.917005359	34	No
USP24	OL1	0.031925176	6.792139452	0.686908774	0.917005359	34	No
ZDHHC13	OL1	0.055415094	4.17846691	0.686956636	0.917005359	34	No
FERMT2	OL1	-0.033189373	6.675603196	0.687183272	0.917005359	34	No
TMTC2	OL1	0.020276627	11.59991017	0.687269929	0.917005359	34	No
MRPS9	OL1	-0.036266781	6.077891829	0.687402193	0.917005359	34	No
HEXA	OL1	-0.038119991	5.56513645	0.687561343	0.917005359	34	No
CSTPP1	OL1	-0.034103296	6.615782719	0.687596292	0.917005359	34	No
PIN1	OL1	-0.054800094	3.768197954	0.687803117	0.917005359	34	No
CNOT10	OL1	0.039324339	5.617415966	0.687858466	0.917005359	34	No
PAK1	OL1	0.039205955	6.188459082	0.687954984	0.917005359	34	No
ARF1	OL1	0.045930439	5.247888287	0.688245162	0.917005359	34	No
GART	OL1	-0.045877692	4.462400876	0.688252124	0.917005359	34	No
NOPCHAP1	OL1	0.042156725	4.858571024	0.68845945	0.917005359	34	No
SEC31A	OL1	0.03001394	6.647189815	0.688461317	0.917005359	34	No
PEA15	OL1	0.071770446	4.614870297	0.688567696	0.917005359	34	No
NR1H2	OL1	0.049375524	4.373204651	0.688615852	0.917005359	34	No
B2M	OL1	0.044497186	5.73300215	0.688718457	0.917005359	34	No
NEU3	OL1	-0.061119018	4.061416306	0.688718534	0.917005359	34	No
NDST1	OPC	-0.077855491	4.764431727	0.258694238	0.917049171	35	No
ERCC3	OPC	0.064878417	5.220508984	0.258847427	0.917049171	35	No
CTC-338M12.4	OPC	0.077576954	4.558114779	0.258861783	0.917049171	35	No
TTC21B	OPC	0.058679654	7.049203209	0.258904248	0.917049171	35	No
ZNF875	OL3	0.075622643	5.203734056	0.515735369	0.917184125	32	No
PARN	OL3	0.043010677	6.993938347	0.515756614	0.917184125	32	No
FAM13B	OL3	0.041349243	8.186455106	0.51581653	0.917184125	32	No
PPP3CC	OL3	0.046028702	6.424240143	0.515824481	0.917184125	32	No
SLC6A8	OL3	-0.070402776	5.714544962	0.515840016	0.917184125	32	No
NCS1	Inhib4	0.151086074	6.311821555	0.43540838	0.917209516	31	No
AEBP2	Inhib4	-0.085488888	9.200651572	0.435446585	0.917209516	31	No
CHMP4B	OL3	0.07835935	4.624024548	0.515976211	0.917229581	32	No
ZDHHC3	OL3	0.095593482	4.086275094	0.516136875	0.917318506	32	No
DYNC2H1	OL1	0.041014186	6.194483433	0.68907233	0.917329607	34	No
ARMH1	Micro1	-0.286165006	2.647051791	0.126001458	0.917340401	34	No
PURA	OL3	0.051410977	6.256681299	0.516271093	0.917360401	32	No
SOX2-OT	OL2	0.041111649	10.4921686	0.56162472	0.917363585	35	No
YY1	OL2	-0.073518348	5.369212179	0.561674676	0.917363585	35	No
DIPK1A	OL3	-0.041609152	7.883078835	0.516408983	0.917408802	32	No
IBTK	OPC	-0.060404428	6.485924296	0.259145043	0.917454091	35	No
PPM1F	OPC	-0.105110187	3.985120984	0.259168245	0.917454091	35	No
TTC32	Micro1	-0.24585841	3.299442677	0.126210135	0.917574983	34	No
FSCN1	Micro1	0.184175869	6.132590341	0.126225219	0.917574983	34	No
SEC24A	OL1	-0.046118494	4.637642773	0.689465037	0.917581546	34	No
PEX16	OL1	-0.053312135	3.838400366	0.689482178	0.917581546	34	No
CSNK2B	OL1	-0.059705652	3.345864053	0.689618177	0.917615741	34	No
CCDC134	Micro1	-0.20724193	3.962975039	0.126333865	0.917668504	34	No
POMGNT1	OL2	-0.09250751	3.644602271	0.562052738	0.917745861	35	No
TANGO2	OL3	-0.06257116	5.615058944	0.517026801	0.917895777	32	No
ENSG00000285367	OL3	0.057407491	7.917178126	0.517066132	0.917895777	32	No
SNX32	OL3	-0.106918219	3.533507072	0.517166452	0.917895777	32	No
DNER	OL3	0.083257335	7.283778419	0.517233132	0.917895777	32	No
LYPLA1	OL3	0.100976771	3.549619181	0.517363286	0.917895777	32	No
MAPKAP1	OL3	0.038740229	7.275670892	0.5177056	0.917895777	32	No
ENSG00000286163	OL3	0.152245356	3.545540507	0.51778273	0.917895777	32	No
ZC3H12B	OL3	-0.045978361	8.671756788	0.517812722	0.917895777	32	No
TMEM167B	OL3	0.104639391	3.646974762	0.517836429	0.917895777	32	No
ENSG00000286787	OL3	0.065359099	5.38660485	0.517864027	0.917895777	32	No
ZNF529	OL3	0.054596086	6.311193968	0.51801259	0.917895777	32	No
TXLNG	OL3	-0.075831002	5.393246786	0.518139559	0.917895777	32	No
SLC7A14	OL3	0.085056497	6.362818389	0.518164908	0.917895777	32	No
LINC00662	OL3	0.066841798	6.019712655	0.518273602	0.917895777	32	No
NHLRC2	OL3	-0.05493202	6.3557698	0.51846015	0.917895777	32	No
HSD17B12	OL3	0.073345587	5.394850771	0.518548519	0.917895777	32	No
ROBO3	OL3	-0.097313344	4.185455177	0.518565169	0.917895777	32	No
TIMM23B	OL1	0.04561004	6.483913778	0.689940614	0.917897964	34	No
LTO1	OL2	0.086008108	4.484853614	0.562354007	0.917959963	35	No
PCNX1	OL2	0.059602906	7.133088382	0.562552915	0.917959963	35	No
FNIP1	OL2	0.051311518	9.428039637	0.5626848	0.917959963	35	No
YTHDF3	OL2	0.080555442	4.803482003	0.562859579	0.917959963	35	No
FCHSD2	OL2	0.047073617	9.81054822	0.562904054	0.917959963	35	No
TMEM167A	OL2	-0.097123659	4.257734072	0.563309728	0.918029973	35	No
DYNLL1	OL2	-0.086911127	4.192432321	0.563633689	0.918029973	35	No
CRPPA	OL2	-0.088086538	5.043534078	0.563662048	0.918029973	35	No
USP33	OL2	-0.064539389	6.874285484	0.563916576	0.918029973	35	No
ZSWIM8	OL2	0.081412319	4.307444703	0.563945671	0.918029973	35	No
GPR107	OL2	-0.075080868	5.609045088	0.564002051	0.918029973	35	No
TLE2	OL2	-0.186956616	2.431142464	0.564224298	0.918029973	35	No
LRCH3	OL2	0.048686424	7.863459058	0.564636314	0.918029973	35	No
SRRM1	OL2	-0.057386686	7.95895094	0.564645211	0.918029973	35	No
LLGL1	OL2	-0.082345032	4.38517513	0.56466792	0.918029973	35	No
EGLN1	OL2	-0.076809512	5.379616745	0.564668464	0.918029973	35	No
UIMC1	OL2	0.078821768	5.347869912	0.564675584	0.918029973	35	No
TAGLN3	OPC	0.084016841	4.946374255	0.259488184	0.918042211	35	No
ITFG1	OPC	0.055386853	8.122853548	0.259532429	0.918042211	35	No
PRSS48	OPC	-0.220625904	2.720111385	0.259610337	0.918042211	35	No
KCNMB2	OPC	0.057915246	11.69481737	0.25963393	0.918042211	35	No
HCN1	OL2	-0.138522295	3.055552342	0.564861748	0.918098423	35	No
CEP97	Micro1	-0.276220863	2.248952166	0.126489817	0.918105254	34	No
SH2B1	OPC	0.080981185	5.14232133	0.259734907	0.918134435	35	No
TXLNGY	OL1	0.052296806	3.868419426	0.690289061	0.918214695	34	No
PLLP	OL2	0.053378545	7.752286303	0.565155031	0.918297897	35	No
RAB4B	OL2	0.073128154	5.427719514	0.565486158	0.918297897	35	No
GALC	OL2	0.082721231	5.320568827	0.565529088	0.918297897	35	No
SLCO1A2	OL2	-0.043826354	9.164377185	0.56557839	0.918297897	35	No
SGPP1	OL2	-0.068936336	6.055072936	0.565783111	0.918297897	35	No
TMEM50A	OL2	0.092836971	4.097268907	0.56597649	0.918297897	35	No
ENSG00000291176	OL2	-0.079485278	5.469312917	0.566127171	0.918297897	35	No
SPECC1L	OL2	0.067900827	6.21504814	0.566186083	0.918297897	35	No
ADAM28	OL2	0.198481113	2.279981684	0.566383486	0.918297897	35	No
PSME4	OL2	-0.054781281	8.405511323	0.566425393	0.918297897	35	No
EPAS1	OPC	0.080901089	5.504558444	0.259868249	0.918340982	35	No
POMP	OL3	0.079370152	4.373151332	0.518939667	0.918346043	32	No
FOXN2	OL3	0.041507108	8.487643287	0.519041076	0.918346043	32	No
WDR33	Inhib4	0.153807384	6.888371576	0.436561548	0.918368798	31	No
ZNF148	Inhib4	-0.081749524	8.143587866	0.437273757	0.918368798	31	No
PWRN1	Inhib4	-0.087704215	9.798166367	0.437301401	0.918368798	31	No
TPST1	Inhib4	0.090066762	8.379558305	0.437457582	0.918368798	31	No
JMY	OL1	0.035463785	5.778456787	0.690548327	0.918412715	34	No
SCAMP4	OL3	-0.069048195	4.848594943	0.5193104	0.918421379	32	No
ANKS3	OL3	0.067129533	5.183632485	0.519379892	0.918421379	32	No
PELI1	OL3	-0.057123404	6.100358417	0.519552994	0.918421379	32	No
ERH	OL3	0.092747295	4.15592346	0.519568103	0.918421379	32	No
IPPK	OL3	0.075726273	4.838009576	0.519637521	0.918421379	32	No
ZNF865	OL1	0.069411723	3.118500183	0.690675286	0.918434736	34	No
TRMT112	OL1	0.062087456	3.423362396	0.690853623	0.918525058	34	No
GAS2	OL2	0.082140667	5.225440402	0.566715609	0.918534735	35	No
RTN4IP1	OL1	-0.052586783	4.305376031	0.691047778	0.91863638	34	No
CHST11	Micro1	0.086337502	10.97268721	0.126755724	0.918641501	34	No
LINC02646	Micro1	0.343868087	2.187422288	0.126870414	0.918641501	34	No
CREBZF	Micro1	-0.178577376	4.789539316	0.126918317	0.918641501	34	No
ENSG00000290886	Micro1	-0.276428745	3.347615506	0.126988945	0.918641501	34	No
RBM33	Micro1	-0.086026687	8.255054067	0.127127316	0.918641501	34	No
SIAH2	Micro1	-0.31716171	2.853903334	0.127138987	0.918641501	34	No
KPNB1	OL1	-0.033120115	6.520186765	0.69117432	0.9186578	34	No
PPP2R2D	OL3	-0.054746505	6.23183655	0.519910557	0.918689035	32	No
FBXO21	OL3	0.051615252	6.598592698	0.520010571	0.918689035	32	No
RUNX1T1	Inhib4	-0.063284684	10.39885657	0.438023195	0.918789271	31	No
WDR48	OL1	-0.040229024	5.478776976	0.691432655	0.918831726	34	No
UBR1	OL1	-0.026629964	7.23409272	0.691542859	0.918831726	34	No
ROBO3	OL1	-0.049166749	4.128489767	0.691653804	0.918831726	34	No
SURF1	OL1	0.068503567	3.29577702	0.691795274	0.918831726	34	No
P4HB	OL1	0.044564975	4.79390447	0.691952732	0.918831726	34	No
FRYL	OL1	0.020591108	10.75724126	0.692098157	0.918831726	34	No
ENSG00000288107	OL1	0.06320681	3.134971501	0.692264754	0.918831726	34	No
CTBP1	OL1	0.03699432	5.341883105	0.692377152	0.918831726	34	No
HEATR5A-DT	OL1	-0.071067075	3.368545398	0.692488116	0.918831726	34	No
FAM151B-DT	OL1	0.056004061	6.580885831	0.69251719	0.918831726	34	No
RPS14	OL1	-0.062016873	4.168274475	0.692643691	0.918831726	34	No
BMPR2	OL1	0.040118336	5.178632923	0.69280197	0.918831726	34	No
IL10RB	OL1	0.041924842	4.665052207	0.692885413	0.918831726	34	No
NBPF12	OL1	-0.037756854	5.920804462	0.693128075	0.918831726	34	No
CEP295	OL1	0.043430679	4.82961506	0.693160502	0.918831726	34	No
RTTN	OL1	0.028972878	7.209924272	0.693201333	0.918831726	34	No
MPLKIP	OL1	0.049625771	4.234243117	0.693341531	0.918831726	34	No
VPS37A	OL1	0.033998671	5.424031688	0.693398823	0.918831726	34	No
ENSG00000291177	OL1	0.055855632	6.107795504	0.693553243	0.918831726	34	No
TRIM8	OL1	0.046857438	4.513443196	0.693569682	0.918831726	34	No
GLDN	OL1	-0.036235578	9.281106088	0.693629073	0.918831726	34	No
ANP32B	OL1	-0.042002178	5.1042235	0.693735073	0.918831726	34	No
ENSG00000289574	OPC	0.117119191	3.423302985	0.260160863	0.918834094	35	No
KIF21A	OPC	-0.063407304	6.71000731	0.260201039	0.918834094	35	No
STRN3	OPC	-0.053945218	7.30499295	0.260232643	0.918834094	35	No
ACAT1	OL1	0.044702147	4.548834383	0.693924389	0.918909776	34	No
MYADM	OL1	-0.039922693	4.413281098	0.694237448	0.918909776	34	No
ATF1	OL1	-0.042281926	4.865492815	0.694244883	0.918909776	34	No
NLGN4X	OL1	-0.059981591	5.375474945	0.694255664	0.918909776	34	No
ATAD2B	OL1	-0.024760791	7.033453488	0.694442992	0.918909776	34	No
C14orf132	OL1	0.048933476	4.621873313	0.694496043	0.918909776	34	No
IFRD1	OL1	-0.043649736	5.097549251	0.694567216	0.918909776	34	No
SOS1	OL2	0.072644423	6.79840355	0.567332856	0.918913815	35	No
RAI1	OL2	-0.082136065	4.199989565	0.567436053	0.918913815	35	No
ZNF227	OL2	0.111007275	3.71183171	0.567452843	0.918913815	35	No
TRIM23	OL2	0.081409491	4.529849777	0.567679497	0.918913815	35	No
NDUFA9	OL2	0.098027026	4.421450033	0.567957544	0.918913815	35	No
CCND3	OL2	0.237372466	1.826817514	0.568008891	0.918913815	35	No
WDFY4	OL2	0.220951117	1.75924555	0.568082358	0.918913815	35	No
TMEM161B-DT	OL2	-0.046631682	8.656427796	0.568103002	0.918913815	35	No
MED30	OPC	0.146961093	3.106027344	0.26042921	0.918992873	35	No
STX18	OPC	0.066313845	5.726238043	0.260445902	0.918992873	35	No
BCAR3	OPC	0.120199352	3.421621193	0.260532267	0.918992873	35	No
NDUFS1	OPC	0.068942429	6.354166725	0.260577472	0.918992873	35	No
SLC30A7	OL3	0.056727741	6.000110832	0.520310399	0.919022905	32	No
CRTC2	OL1	-0.052329028	3.71707647	0.694878082	0.919080331	34	No
TUBB	OL1	0.062749731	3.08772086	0.694917091	0.919080331	34	No
LRFN5	Excit7	-0.090264185	8.024622999	0.449074639	0.91908164	29	No
ENSG00000260658	Excit7	-0.183878237	8.045375822	0.449613163	0.91908164	29	No
GRM7	Excit7	0.179234636	7.248023654	0.449845866	0.91908164	29	No
DNAJB12	OL1	-0.041445182	4.442380214	0.695040363	0.919097247	34	No
KIF1C	OPC	0.107298909	4.124005769	0.260682747	0.919099741	35	No
ATP6V1E2	OPC	-0.121533927	3.147410566	0.260800663	0.919118799	35	No
LGR4	OPC	-0.072088133	5.65846526	0.260838103	0.919118799	35	No
ZNF84	OL1	0.037757206	5.431190157	0.695168852	0.919121055	34	No
BSN	OPC	-0.075585562	4.583002794	0.26099315	0.919174853	35	No
FLJ40194	OPC	-0.199434897	2.478661664	0.261004448	0.919174853	35	No
FAXC	OPC	-0.079774376	5.781128762	0.261078949	0.919174853	35	No
MCF2L2	Excit7	-0.057514319	8.747336588	0.450645443	0.919437462	29	No
PKP4	Excit7	-0.061083833	9.249665419	0.45079592	0.919437462	29	No
BBX	OL1	0.021344193	8.987509275	0.695658597	0.919502512	34	No
KRT10	OL1	0.058169585	3.282537083	0.695800905	0.919502512	34	No
ECE1	OL1	-0.033337567	5.828810847	0.695926981	0.919502512	34	No
RIF1	OL1	0.022435575	7.733794671	0.696008514	0.919502512	34	No
RAD23B	OL1	0.039197997	5.82457474	0.696108589	0.919502512	34	No
RPS6KB1	OL1	0.030415095	6.352118355	0.696120546	0.919502512	34	No
SATL1	OPC	0.168821446	2.497289247	0.261318262	0.919574326	35	No
EIF2B2	OPC	0.129109741	3.027071501	0.261342438	0.919574326	35	No
ZNF337-AS1	OPC	0.086217608	4.999976424	0.261448618	0.919622311	35	No
SEMA4D	OPC	0.168964849	2.851919068	0.261663442	0.919622311	35	No
POLR2A	OPC	-0.073909857	4.848425925	0.261917125	0.919622311	35	No
SPECC1	OPC	-0.086723432	6.619148049	0.262030566	0.919622311	35	No
WNT7A	OPC	0.181881247	1.970399309	0.262190016	0.919622311	35	No
LRRC66	OPC	0.140085916	3.261642236	0.262235852	0.919622311	35	No
HINT3	OPC	0.102979656	4.065259196	0.262315643	0.919622311	35	No
IL10RB	OPC	0.101393241	4.408249122	0.262341663	0.919622311	35	No
INSYN2B	OPC	-0.213199076	4.071741347	0.262492521	0.919622311	35	No
ENSG00000291136	OPC	0.064043175	5.79775828	0.26258933	0.919622311	35	No
MTHFD1	OPC	0.083474161	4.640573374	0.262592777	0.919622311	35	No
ENSG00000291015	OPC	-0.080166628	5.644833468	0.262596009	0.919622311	35	No
ENSG00000262879	OPC	0.065206848	6.253338402	0.262750987	0.919622311	35	No
KLF7	OPC	-0.058735584	6.544715644	0.262853967	0.919622311	35	No
SLC25A42	OPC	0.083558884	4.316101213	0.262888908	0.919622311	35	No
GSTK1	OPC	0.117867052	3.548366011	0.262889642	0.919622311	35	No
CRELD2	OPC	0.13909933	2.90146941	0.262898796	0.919622311	35	No
ZNF229	OPC	0.173169792	2.805972139	0.262950521	0.919622311	35	No
CHL1-AS2	OPC	0.229048793	5.702286131	0.263057255	0.919622311	35	No
PSMD7-DT	OPC	0.191383302	2.602804875	0.263277946	0.919622311	35	No
FGD5-AS1	OPC	0.132973142	3.965446272	0.263328678	0.919622311	35	No
L3MBTL2-AS1	OPC	0.241236628	1.988979695	0.263341404	0.919622311	35	No
AGAP6	OPC	-0.077978635	4.83310818	0.263361548	0.919622311	35	No
TNPO2	OPC	0.079571756	5.143055991	0.263363388	0.919622311	35	No
LPP	OPC	0.048748647	9.125589072	0.263394086	0.919622311	35	No
CADM2	OPC	0.056692597	11.94440566	0.263395696	0.919622311	35	No
PODXL	OPC	-0.133815093	3.221930463	0.263459059	0.919622311	35	No
EIF4E3	OPC	0.088646579	4.498580441	0.263599279	0.919622311	35	No
ENSG00000259336	OPC	0.073464687	6.238048067	0.263625292	0.919622311	35	No
MORC4	OPC	-0.085495094	4.911750555	0.263745254	0.919622311	35	No
ERBB4	OPC	-0.061960193	11.54438244	0.263939551	0.919622311	35	No
SF3A1	OPC	-0.150138331	2.766635749	0.26399804	0.919622311	35	No
ENHO	OPC	0.153473883	3.248218211	0.264279609	0.919622311	35	No
DNAH2	OPC	0.276748584	1.477022032	0.264308037	0.919622311	35	No
TRANK1	OPC	-0.086586651	5.028599755	0.264474738	0.919622311	35	No
SP3	OPC	-0.057351475	6.420695377	0.264512358	0.919622311	35	No
SNHG10	OPC	0.11504261	3.789224954	0.264543201	0.919622311	35	No
ATP6V1D	OPC	0.104816112	4.436718689	0.264557207	0.919622311	35	No
NID2	OPC	-0.242266582	1.38513873	0.264729592	0.919622311	35	No
SEPTIN3	OPC	0.089906128	4.15178142	0.264979832	0.919622311	35	No
VKORC1	OPC	-0.18550199	2.731925574	0.265003342	0.919622311	35	No
ARSA	OPC	0.120404567	3.459206526	0.265022128	0.919622311	35	No
PLEKHH1	OPC	0.118075233	5.117914649	0.265052217	0.919622311	35	No
OXSR1	OPC	-0.063582027	6.065896488	0.265156378	0.919622311	35	No
GNB5	OPC	0.070661041	5.602746127	0.265268776	0.919622311	35	No
TRAM1	OPC	-0.078047313	5.407497389	0.265356863	0.919622311	35	No
GAN	OPC	0.070835305	5.359795285	0.265397043	0.919622311	35	No
IFNGR2	OPC	0.092928545	5.263109291	0.265473932	0.919622311	35	No
METTL25B	OPC	0.13859985	3.065831319	0.265714403	0.919622311	35	No
EPHA6	OPC	-0.142336965	5.358942966	0.265732939	0.919622311	35	No
FUT9	OPC	-0.062818077	7.82566266	0.265798611	0.919622311	35	No
MCC	OPC	-0.085678053	5.378757625	0.265989057	0.919622311	35	No
MEF2C-AS1	OPC	0.062550284	7.540119542	0.266008682	0.919622311	35	No
PIP4K2A	OPC	0.059422784	7.70023715	0.266094333	0.919622311	35	No
LBR	OPC	-0.070591296	5.582145351	0.266170577	0.919622311	35	No
ENSG00000233967	OPC	0.119581624	3.607162161	0.266234847	0.919622311	35	No
SOX8	OPC	-0.091071023	6.865829041	0.266335592	0.919622311	35	No
ACVR1	OPC	-0.062787719	5.842152756	0.266418829	0.919622311	35	No
FBXW11	OPC	-0.053491542	6.741105156	0.266423242	0.919622311	35	No
C12orf60	OPC	0.143432428	3.522876035	0.2665667	0.919622311	35	No
GNAQ	OPC	0.049237518	8.492455867	0.266575159	0.919622311	35	No
SNRPB	OPC	-0.12728375	2.962211053	0.266712878	0.919622311	35	No
NPDC1	OPC	-0.071424617	5.99359721	0.266878268	0.919622311	35	No
NLGN4Y	OPC	0.107162712	7.716848951	0.266880666	0.919622311	35	No
ZFYVE1	OPC	-0.092834641	4.18865496	0.26699772	0.919622311	35	No
NGF	OPC	-0.106120974	4.60863335	0.26703462	0.919622311	35	No
CTBP1	OPC	-0.065280713	4.955123213	0.267069343	0.919622311	35	No
ASTN2-AS1	OPC	-0.173951364	3.261968331	0.267186058	0.919622311	35	No
SAT1	OPC	0.105628088	6.039513062	0.267211784	0.919622311	35	No
AIFM2	OPC	0.174442509	3.080247982	0.267250944	0.919622311	35	No
REPIN1	OPC	-0.108818019	3.770956222	0.267260988	0.919622311	35	No
ASB8	OPC	0.090834687	4.049771704	0.267273882	0.919622311	35	No
RAPGEF1	OPC	-0.05257533	6.454946101	0.267312444	0.919622311	35	No
MUC20	OPC	-0.12629945	3.809070329	0.267345445	0.919622311	35	No
KAZN-AS1	OPC	0.28002721	1.986936173	0.267353523	0.919622311	35	No
SLC5A11	OPC	0.286139195	0.218469946	0.267551485	0.919622311	35	No
NDUFV3	OPC	-0.068487817	5.242955863	0.267551885	0.919622311	35	No
SGPL1	OPC	-0.087120711	4.939358565	0.267637266	0.919622311	35	No
CXorf38	OPC	0.119096811	3.29176813	0.267690017	0.919622311	35	No
MIR124-2HG	OPC	0.150846847	2.530189561	0.267712789	0.919622311	35	No
LARGE1	OPC	0.052019558	8.479095837	0.267836796	0.919622311	35	No
ERO1A	OPC	-0.078144525	4.745927175	0.26790058	0.919622311	35	No
ERC1	OPC	0.053141656	8.291160458	0.267928834	0.919622311	35	No
GTF2B	OPC	-0.10159403	4.584791923	0.267937454	0.919622311	35	No
BCAT1	OPC	0.062392558	6.517702186	0.268096285	0.919622311	35	No
RBL2	OPC	0.057483249	6.269990915	0.268279924	0.919622311	35	No
METTL22	OPC	0.114337398	3.80350917	0.268307823	0.919622311	35	No
ENSG00000253392	OPC	0.168946918	2.657290593	0.268354278	0.919622311	35	No
CRYBG3	OPC	-0.260049207	1.671809122	0.268384047	0.919622311	35	No
FBLN2	OPC	0.30455631	1.469357946	0.268455226	0.919622311	35	No
SPINT2	OPC	0.203519482	2.211828351	0.268526327	0.919622311	35	No
AIG1	OPC	0.053928197	7.168184647	0.268613056	0.919622311	35	No
LYSMD2	OPC	-0.098256839	3.938711677	0.268680032	0.919622311	35	No
LGI1	OPC	0.098074158	4.438462899	0.268702327	0.919622311	35	No
TAF1A	OPC	-0.125791934	3.356858214	0.268749163	0.919622311	35	No
NSMCE1	OPC	-0.099063794	4.016160933	0.26897792	0.919622311	35	No
SYNCRIP	OPC	-0.069223249	5.631833834	0.269108565	0.919622311	35	No
PRPF6	OPC	0.083272249	4.861803077	0.269127326	0.919622311	35	No
STRAP	OPC	-0.089735474	4.640061136	0.269190442	0.919622311	35	No
PLXNA1	OPC	-0.106062567	4.381996137	0.269431889	0.919622311	35	No
ITGBL1	OPC	0.222127983	1.888393063	0.269442805	0.919622311	35	No
NUCB1	OPC	0.101872013	3.907226522	0.269509859	0.919622311	35	No
GK5	OPC	0.073101173	5.450075832	0.269511721	0.919622311	35	No
MAP2K6	OPC	-0.066097533	5.861703196	0.269553354	0.919622311	35	No
C9orf64	OPC	0.175739103	2.425494077	0.269709442	0.919622311	35	No
DZIP1	OPC	0.050280198	7.463010628	0.269710549	0.919622311	35	No
TXLNGY	OPC	-0.116095846	3.537269705	0.269791267	0.919622311	35	No
TAOK1	OPC	0.050708173	7.399893071	0.269864838	0.919622311	35	No
UPF1	OPC	-0.113101124	3.661814738	0.269982045	0.919622311	35	No
CYSTM1	OPC	-0.127375287	4.007022931	0.26998388	0.919622311	35	No
NUDT9	OPC	0.104193933	4.715585219	0.269995759	0.919622311	35	No
SYNC	OPC	0.128553925	4.453924193	0.270008349	0.919622311	35	No
MCRIP2	OPC	0.169813974	2.420261303	0.270027109	0.919622311	35	No
NFE2L1	OPC	0.133859533	3.283752595	0.270236089	0.919622311	35	No
ATXN7L1	OPC	-0.066174974	6.255723089	0.270312573	0.919622311	35	No
MRPL1	OPC	0.070906812	5.595187293	0.270456745	0.919622311	35	No
INTS1	OPC	-0.072418513	4.738937041	0.270535272	0.919622311	35	No
SLC4A7	OPC	0.086913391	5.955237192	0.270545077	0.919622311	35	No
ENSG00000260664	OPC	-0.053399981	7.671817856	0.270575246	0.919622311	35	No
MKLN1-AS	OPC	0.110321376	3.819509006	0.270621989	0.919622311	35	No
ZNF665	OPC	-0.185156625	2.36626397	0.270766128	0.919622311	35	No
SORCS1	OPC	0.069078412	8.811313567	0.270829976	0.919622311	35	No
VIRMA-DT	OPC	0.130776963	2.871557259	0.270850491	0.919622311	35	No
TCF3	OPC	-0.099929608	3.633389378	0.270883317	0.919622311	35	No
ZNF804A	OPC	-0.061099188	8.082929658	0.270894385	0.919622311	35	No
ENSG00000271553	OPC	0.18192241	2.45505882	0.270991897	0.919622311	35	No
ARV1	OPC	-0.108203891	3.742039698	0.271060083	0.919622311	35	No
ZUP1	OPC	-0.093148412	4.448739241	0.271075486	0.919622311	35	No
KRI1	OPC	0.100732862	3.731821002	0.271105501	0.919622311	35	No
BACE1	OPC	0.070080498	5.077796621	0.271108168	0.919622311	35	No
MOSPD2	OL1	0.024936041	7.175553227	0.69634708	0.919634274	34	No
ABCB10	OL1	-0.042647281	5.130182527	0.69644139	0.919634274	34	No
PDE10A	Excit7	-0.088710775	9.861040541	0.451300168	0.919674461	29	No
RRM2B	OL3	0.109001716	3.864423556	0.520822554	0.919731585	32	No
NR6A1	OL3	0.055574823	6.315352735	0.521223553	0.919792802	32	No
RBM11	OL3	0.112677925	3.602119299	0.521272124	0.919792802	32	No
USP5	OL3	0.08407544	3.994963528	0.521440553	0.919792802	32	No
ZNF383	OL3	-0.079451103	4.725285669	0.521446736	0.919792802	32	No
PDCD6IP	OL3	-0.041599027	7.194565445	0.521498537	0.919792802	32	No
SLC25A17	OL3	-0.066598038	5.625860237	0.521529766	0.919792802	32	No
HGS	OL3	0.074816018	4.72879011	0.52163379	0.919792802	32	No
DAAM1	OL3	0.128007864	2.988087515	0.521757649	0.919815579	32	No
RPL21	OL1	0.057745322	5.010777501	0.696691537	0.919818584	34	No
BMPR1A	OL1	0.03884576	6.248262948	0.696940965	0.91982504	34	No
CDH18	OL1	-0.138638872	2.0178992	0.696981493	0.91982504	34	No
MED13	OL1	-0.022138087	7.629594068	0.697085012	0.91982504	34	No
METAP1D	OL1	0.04437541	4.811262531	0.697308898	0.91982504	34	No
HSF1	OL1	0.043949648	4.288962849	0.697534117	0.91982504	34	No
AGGF1	OL1	-0.049855834	4.737762726	0.697542119	0.91982504	34	No
RAB1A	OL1	0.028322895	6.779863234	0.697664574	0.91982504	34	No
YTHDF1	OL1	0.045738968	4.597158293	0.697689082	0.91982504	34	No
PSMD13	OL1	0.04495145	4.629871824	0.69769155	0.91982504	34	No
CSMD3	OL2	-0.060855285	7.638487232	0.56905916	0.919884989	35	No
CHURC1	OL2	-0.088343271	4.873174633	0.569128192	0.919884989	35	No
ME2	OL2	0.110295917	4.538831922	0.569136437	0.919884989	35	No
MIR219A2HG	OL1	-0.021854791	7.875511845	0.6978898	0.919907249	34	No
MIB1	OL1	0.031519012	6.976448324	0.697975064	0.919907249	34	No
KLHDC4	OL3	0.070575606	4.707343703	0.52199167	0.919917203	32	No
MIDEAS	OL3	-0.080876795	4.950756443	0.522037202	0.919917203	32	No
SNRPN	Excit7	0.06630307	9.469361963	0.451814686	0.919931964	29	No
GCA	OL1	0.027654089	6.517533675	0.698158281	0.920002968	34	No
ATP5ME	OPC	0.135567663	4.347103412	0.271319598	0.920040541	35	No
ENSG00000214955	OPC	0.101922575	4.352207463	0.271381564	0.920040541	35	No
LZIC	OL1	-0.043746316	5.001418257	0.698325743	0.9200779	34	No
C19orf12	OL3	0.074628309	5.050869304	0.522263193	0.920119876	32	No
ACOT11	Astro1	0.193301849	9.023944375	0.012519979	0.920156101	34	No
ZDHHC3	Astro1	0.323340492	4.823753765	0.012594045	0.920156101	34	No
UBE2K	Astro1	0.218511212	6.905142891	0.012676308	0.920156101	34	No
MKLN1	OL1	0.025460916	8.743466917	0.698890733	0.920272869	34	No
ARFGAP1	OL1	-0.03448016	5.65555192	0.698944408	0.920272869	34	No
HDGFL2	OL1	-0.048303304	3.702712033	0.699160841	0.920272869	34	No
ENSG00000266385	OL1	0.05911716	3.471394142	0.699206403	0.920272869	34	No
RASSF8-AS1	OL1	0.055260473	3.936451222	0.69925996	0.920272869	34	No
DBT	OL1	0.043813471	5.072727764	0.699361524	0.920272869	34	No
MT-CO2	OL1	0.069928821	7.355139789	0.699477421	0.920272869	34	No
MESD	OL1	0.044061288	4.944756102	0.699519005	0.920272869	34	No
SUCLG2	OL1	0.042997327	6.4283121	0.699549484	0.920272869	34	No
MFSD14A	OL1	-0.03346749	5.885644182	0.699688775	0.920272869	34	No
ILF3	OL1	-0.038989476	5.444687554	0.699690575	0.920272869	34	No
CCDC47	OL2	0.100558018	3.602967883	0.569719984	0.920309071	35	No
APPL2	OL2	0.083558646	5.884992138	0.569942368	0.920309071	35	No
LINC00159	OL2	-0.117259532	4.031849299	0.57014334	0.920309071	35	No
TALDO1	OL2	0.074162108	5.644964269	0.570298537	0.920309071	35	No
BOK	OL2	0.062815602	5.846516089	0.570307277	0.920309071	35	No
CCDC59	OL2	0.074945902	6.018843184	0.570473281	0.920309071	35	No
SLC25A24	OL2	-0.103808558	3.910315086	0.570525486	0.920309071	35	No
UBAP2L	OL2	0.095391874	4.785153308	0.570615684	0.920309071	35	No
PIWIL4	OL2	0.106638258	3.840501187	0.570815432	0.920309071	35	No
SYT16	OL2	-0.167330387	1.996289503	0.57097721	0.920309071	35	No
DENND4C	OL2	0.070856703	5.721034797	0.570989933	0.920309071	35	No
PRR5L	OL2	-0.054776408	8.420802051	0.571131708	0.920309071	35	No
CBFB	Micro1	0.092487993	7.722829802	0.127966345	0.920571738	34	No
STYX	Micro1	0.194542964	4.479392039	0.127975532	0.920571738	34	No
RABGAP1	Micro1	-0.098591184	7.32897805	0.12800488	0.920571738	34	No
ENSG00000253288	Micro1	0.242715168	4.953721152	0.128102358	0.920571738	34	No
ERGIC3	Micro1	-0.185325059	4.714818183	0.128288974	0.920571738	34	No
RASA4B	Micro1	-0.249207736	3.922881962	0.128365528	0.920571738	34	No
PIP4K2A	Micro1	-0.083681111	8.805468623	0.128386541	0.920571738	34	No
INSYN2B	Micro1	0.203526193	4.670141873	0.128467176	0.920571738	34	No
FAM149B1	Micro1	-0.151395257	5.403364076	0.128494744	0.920571738	34	No
ZMYND8	Micro1	-0.098878602	7.478434294	0.128674899	0.920571738	34	No
ZNF75A	Micro1	-0.166843176	4.795441995	0.128745987	0.920571738	34	No
EIF2B1	Micro1	-0.142895526	5.658674564	0.128767717	0.920571738	34	No
DEF8	Micro1	-0.243241375	3.310118272	0.128784671	0.920571738	34	No
CFAP410	Micro1	-0.256637963	3.083731	0.128930867	0.920571738	34	No
KDM6A	Micro1	-0.091505474	8.448178482	0.129025104	0.920571738	34	No
ECPAS	Micro1	-0.124792629	7.026897118	0.129111901	0.920571738	34	No
ENSG00000257759	Micro1	0.234589459	4.14584426	0.129272789	0.920571738	34	No
USP20	Micro1	-0.20319306	4.15539062	0.129304431	0.920571738	34	No
KRAS	Micro1	0.136604845	5.783558612	0.129448657	0.920571738	34	No
HIF1A	Micro1	0.230501895	7.469206493	0.12964812	0.920571738	34	No
ENSG00000259865	Micro1	-0.178245353	4.997126834	0.129659608	0.920571738	34	No
ARL17A	Micro1	0.240868141	6.467161092	0.129786859	0.920571738	34	No
PFDN1	Micro1	0.152413444	5.673799691	0.129807624	0.920571738	34	No
WASL	Micro1	0.117104198	6.200508124	0.129902515	0.920571738	34	No
NHLRC3	Micro1	-0.136882919	5.803617386	0.129951539	0.920571738	34	No
ENSG00000261596	Micro1	-0.155340352	5.226098978	0.130004423	0.920571738	34	No
NUTM2B-AS1	Micro1	-0.117034622	7.369873733	0.130174008	0.920571738	34	No
ENSG00000258666	Micro1	0.341804969	2.230310885	0.130338066	0.920571738	34	No
CLEC2D	Micro1	-0.107813374	7.450644752	0.130342948	0.920571738	34	No
WDR33	Micro1	0.096221388	7.626068345	0.130437234	0.920571738	34	No
MNAT1	Micro1	-0.111228535	7.100812769	0.130592483	0.920571738	34	No
ENSG00000291101	Micro1	-0.223817387	3.863882725	0.130615533	0.920571738	34	No
ZNF7	Micro1	-0.192918821	4.29866332	0.130817158	0.920571738	34	No
AP2M1	Micro1	-0.240370857	3.162862997	0.130979076	0.920571738	34	No
PAX8-AS1	Micro1	0.554656321	4.618351141	0.130985845	0.920571738	34	No
SUDS3	Micro1	-0.176932901	4.72949142	0.131030448	0.920571738	34	No
KDM1B	Micro1	0.123234654	6.586573237	0.131064229	0.920571738	34	No
LGALS1	Micro1	0.372054016	2.138697533	0.131120793	0.920571738	34	No
UFSP2	Micro1	0.20196303	4.214241176	0.131201788	0.920571738	34	No
RGS16	Micro1	0.447215066	3.506997962	0.131249451	0.920571738	34	No
MAP3K20	Excit7	0.15096177	7.497141855	0.452567499	0.920673797	29	No
KIFBP	OL1	0.061555516	3.965528778	0.70012861	0.920703432	34	No
ZNF598	OPC	-0.152734596	2.729525573	0.271698802	0.920739536	35	No
RUFY3	OPC	0.046053546	7.433157082	0.271757774	0.920739536	35	No
ZNF16	OPC	0.123112824	3.298626879	0.27188732	0.920739536	35	No
PIGN	OPC	-0.058288533	6.379106768	0.271888174	0.920739536	35	No
ITGAE	OL3	-0.082487658	4.255311092	0.522868466	0.920806785	32	No
TRAPPC10	OL3	-0.040483328	8.019980321	0.522875207	0.920806785	32	No
ZNF273	Micro1	0.211502301	3.811725576	0.131381986	0.920827215	34	No
LEO1	OL3	-0.102725059	4.096226048	0.523128534	0.920844698	32	No
NOP58	OL3	0.063719076	5.426698853	0.523218516	0.920844698	32	No
MORC2	OL3	0.0885578	4.132427593	0.523273756	0.920844698	32	No
ENPP4	OL3	-0.051173727	6.696206951	0.523342148	0.920844698	32	No
PAK4	OL3	0.091832647	4.47632765	0.523452064	0.920844698	32	No
NPIPA1	OL3	-0.092861672	4.485203958	0.523585617	0.920849832	32	No
MRPS9-AS2	OL3	0.101643278	4.383090658	0.523979683	0.920849832	32	No
SURF4	OL3	-0.084883154	4.361716511	0.524255995	0.920849832	32	No
RABL2B	OL3	0.088276926	4.319124808	0.524492011	0.920849832	32	No
CCDC150	OL3	0.074415231	4.692792632	0.524682451	0.920849832	32	No
NUP54	OL3	0.063086238	5.885488268	0.524864549	0.920849832	32	No
TMEM184B	OL3	0.046586427	7.016059249	0.525059065	0.920849832	32	No
HAUS3	OL3	-0.092673443	4.067579969	0.525071728	0.920849832	32	No
ZNF585B	OL3	-0.070607363	5.697168226	0.525082977	0.920849832	32	No
ZNF708	OL3	-0.036574441	8.22245771	0.525113886	0.920849832	32	No
DISC1	OL3	0.088870766	5.915027749	0.525221036	0.920849832	32	No
RFC1	OL3	-0.043999897	7.066222966	0.525308565	0.920849832	32	No
HMGCS1	OL3	0.083870281	4.60995337	0.52545647	0.920849832	32	No
RLIM	OL3	0.089424181	4.241720474	0.525475453	0.920849832	32	No
SRSF1	OL3	0.061412093	5.640816296	0.525545106	0.920849832	32	No
CDK7	OL3	-0.094140989	4.279205034	0.525723351	0.920849832	32	No
PSMC1	OL3	0.080607247	4.550485587	0.525731928	0.920849832	32	No
WDR5B-DT	OL3	-0.08156189	4.565193225	0.525813193	0.920849832	32	No
CAAP1	OL3	-0.083450435	5.204956282	0.525852702	0.920849832	32	No
NUP205	OL3	-0.065560276	5.422239943	0.525881587	0.920849832	32	No
UNC5C	OL3	-0.03921789	11.42663612	0.525926909	0.920849832	32	No
LIAS	OL3	0.069520165	4.993645586	0.52602381	0.920849832	32	No
RNF149	OL3	0.054886119	6.045133497	0.526181787	0.920849832	32	No
FBXL20	OL3	-0.050565436	7.001333433	0.526208348	0.920849832	32	No
IGSF8	OL3	-0.064462798	5.849653899	0.526231637	0.920849832	32	No
DCUN1D4	OL3	0.04531891	7.134004674	0.526371676	0.920857827	32	No
MKRN1	OL3	-0.072640577	4.790846468	0.526533701	0.920857827	32	No
SLC25A32	OL3	0.069891897	5.529075216	0.526603588	0.920857827	32	No
EML4	OL3	0.070413221	4.967224239	0.526680475	0.920857827	32	No
NENF	OPC	-0.092598428	4.862863011	0.272050722	0.92087008	35	No
CHMP7	OPC	-0.103101115	3.557928828	0.272076958	0.92087008	35	No
ZNF611	OL1	-0.037271135	5.251078329	0.700462765	0.920997273	34	No
FIP1L1	OL1	0.036168935	6.236196448	0.700610501	0.921045948	34	No
GARNL3	OPC	0.061588945	5.635445481	0.272217723	0.921092206	35	No
CHD1-DT	Astro2	0.295526003	7.538065742	0.008563786	0.921154258	33	No
AP5M1	Astro2	0.362685765	5.086678204	0.00866513	0.921154258	33	No
CNOT8	OL1	0.046757535	4.5376438	0.700878698	0.921185695	34	No
FAXDC2	OL1	0.025560857	7.971731834	0.700938268	0.921185695	34	No
PRUNE2	OPC	0.078122602	6.15119136	0.272606176	0.92122147	35	No
GSN	OPC	0.116442709	4.506857267	0.272665097	0.92122147	35	No
ZBTB44	OPC	-0.064386927	5.966131695	0.272872733	0.92122147	35	No
TSIX	OPC	0.298622678	1.35998488	0.272917756	0.92122147	35	No
COPB1	OPC	-0.070694471	5.596604637	0.273003841	0.92122147	35	No
HES4	OPC	0.202832165	1.488018629	0.273045489	0.92122147	35	No
SEMA4G	OPC	-0.127591884	3.004996369	0.273067034	0.92122147	35	No
IDH2	OPC	0.093083119	4.948515546	0.273095719	0.92122147	35	No
FBXO38-DT	OPC	0.066819524	7.733545829	0.273118492	0.92122147	35	No
TJP2	OPC	0.13332521	3.865304333	0.273187542	0.92122147	35	No
UBE2Q1	OPC	-0.126285459	3.071753963	0.273190833	0.92122147	35	No
GNL3L	OPC	-0.073131458	5.054099416	0.273227898	0.92122147	35	No
MIR4300HG	OPC	0.198966959	6.991058574	0.27323283	0.92122147	35	No
NIN	Inhib4	-0.104298668	7.520998196	0.439767441	0.921287376	31	No
ZNF644	Inhib4	-0.111605971	7.033073135	0.440088835	0.921287376	31	No
STAT4	Inhib4	-0.110848708	7.182747205	0.440554582	0.921287376	31	No
NMD3	Inhib4	-0.120840214	7.28240728	0.440679409	0.921287376	31	No
PTPRN2	OL1	-0.146102775	2.671781719	0.701247278	0.921316771	34	No
ALG1L9P	OL1	0.042355463	4.568535723	0.701259502	0.921316771	34	No
EIF2S2	OL3	-0.070021175	5.409664191	0.527101213	0.921338696	32	No
RASGEF1B	OL3	0.097742547	5.652388623	0.527384067	0.921338696	32	No
ENSG00000229294	OL3	0.149714193	5.315555033	0.527660627	0.921338696	32	No
RNF214	OL3	0.062757043	5.58106285	0.527732913	0.921338696	32	No
ENSG00000286808	OL3	0.172736757	2.601480126	0.527758461	0.921338696	32	No
SLC2A12	OL3	0.114849786	3.609330324	0.527771987	0.921338696	32	No
CKAP5	OL3	-0.062356562	6.000632873	0.528167742	0.921338696	32	No
SLC23A2	OL3	-0.044890007	6.885258809	0.528377498	0.921338696	32	No
ELMOD3	OL3	0.054205918	6.09042657	0.528393389	0.921338696	32	No
TRIM37	OL3	-0.076419066	5.20985291	0.528420173	0.921338696	32	No
UBOX5	OL3	0.082302829	4.491744783	0.528481344	0.921338696	32	No
NNT-AS1	OL3	0.067792035	5.550302138	0.528531661	0.921338696	32	No
R3HCC1L	OL3	-0.070971078	6.2886604	0.528571632	0.921338696	32	No
FBXO9	OL3	0.064158217	5.843813238	0.528724671	0.921338696	32	No
EVI5	OL3	-0.040540272	8.142143889	0.528757997	0.921338696	32	No
FLCN	OL3	0.075005147	5.092653036	0.528880337	0.921338696	32	No
PRKCA	OL3	-0.05965201	8.228178101	0.529106363	0.921338696	32	No
SPPL2A	OL3	0.067144446	5.918424431	0.529155205	0.921338696	32	No
ENSG00000259124	OL3	0.072700395	5.185183739	0.529277678	0.921338696	32	No
MARCHF6	OL3	-0.042830979	7.434108956	0.529280649	0.921338696	32	No
RPL30	OL3	0.099258609	3.63504432	0.52934652	0.921338696	32	No
RNPS1	OL3	-0.071228233	5.200692469	0.529480203	0.921338696	32	No
PACRGL	OL3	0.056247542	6.466201368	0.529642058	0.921338696	32	No
TSPAN14	OL3	0.090999601	4.629908385	0.529671257	0.921338696	32	No
BMP1	OL3	0.078792254	4.159886844	0.529733634	0.921338696	32	No
NOS1AP	OL2	-0.073732623	5.068885875	0.571941786	0.921381446	35	No
PCBP2	OL3	0.044497011	6.822141432	0.529890597	0.921418403	32	No
NME1	OPC	0.145823902	2.921681585	0.273385555	0.921482958	35	No
ETFDH	OPC	0.064126673	5.982233778	0.273539486	0.921498521	35	No
CBX1	OPC	0.099296109	4.016354776	0.27354051	0.921498521	35	No
MARCHF1	Excit7	-0.096653363	10.13465135	0.453646268	0.921511046	29	No
SERGEF	Excit7	0.076426813	7.925053276	0.453843633	0.921511046	29	No
SCFD1	Excit7	0.122241167	7.390782556	0.454254867	0.921511046	29	No
KLHL29	Excit7	0.096845585	7.841436495	0.454795633	0.921511046	29	No
EIF4A2	Excit7	0.176313636	6.451946225	0.454923175	0.921511046	29	No
ZHX3	Inhib4	-0.120993218	7.349770375	0.441155215	0.921516084	31	No
PLAAT3	OPC	0.285846531	1.219809749	0.273662159	0.921538682	35	No
ACADSB	OPC	-0.071978306	5.313199524	0.273935098	0.921538682	35	No
SLC7A2	OPC	0.103697891	4.187041191	0.273994316	0.921538682	35	No
SEMA4B	OPC	0.193664493	2.215978624	0.274086176	0.921538682	35	No
LINC02199	OPC	-0.211511316	1.714851451	0.27410927	0.921538682	35	No
OCLN	OPC	-0.167391052	3.301843996	0.27416736	0.921538682	35	No
SLC25A14	OPC	0.119886214	3.172807168	0.274204092	0.921538682	35	No
TRAF5	OPC	0.096846557	4.097909146	0.274234971	0.921538682	35	No
RAD51-AS1	OPC	0.104627007	3.987564677	0.274376044	0.921538682	35	No
PMM2	OPC	-0.078384147	5.4015982	0.27445424	0.921538682	35	No
SSBP4	OPC	0.137726621	3.563005611	0.274485067	0.921538682	35	No
NAXD	OPC	-0.090612615	4.193278632	0.274531354	0.921538682	35	No
LINC01102	OPC	0.061123275	6.338957665	0.274641969	0.921538682	35	No
DNASE1	OPC	0.075282592	5.547357135	0.274722822	0.921538682	35	No
SALL3	OPC	0.093257722	5.82854284	0.27477102	0.921538682	35	No
SSRP1	OPC	-0.1098214	3.501605294	0.274876604	0.921538682	35	No
FBXW5	OPC	-0.098550628	3.848183995	0.275004511	0.921538682	35	No
TDP1	OPC	0.092275529	3.910561182	0.275025751	0.921538682	35	No
HMOX2	OPC	0.123674787	3.186463571	0.275072732	0.921538682	35	No
CD81	OPC	0.12485926	6.209300185	0.275150132	0.921538682	35	No
CDH19	OPC	-0.188125846	7.021395373	0.275271794	0.921538682	35	No
USP31	OPC	-0.106208194	4.666714044	0.275276842	0.921538682	35	No
ENSG00000285847	OPC	0.149512333	2.769772297	0.275513408	0.921538682	35	No
GTDC1	OPC	0.051821252	8.062183186	0.275655484	0.921538682	35	No
KIAA0319L	OPC	0.056720604	7.248416218	0.275657023	0.921538682	35	No
PSMA6	OPC	0.071295423	5.154874853	0.275764181	0.921538682	35	No
ZNF460-AS1	OPC	-0.122785048	3.439678283	0.275774753	0.921538682	35	No
LEFTY1	OPC	0.114439876	3.475381777	0.275964207	0.921538682	35	No
SRGAP3	OPC	0.057877001	8.090905882	0.27608651	0.921538682	35	No
ZNF488	OPC	-0.130803079	3.244841968	0.276153526	0.921538682	35	No
CPE	OPC	0.062895629	7.291901302	0.276223368	0.921538682	35	No
ZNF350-AS1	OPC	0.130745003	4.898777137	0.276236291	0.921538682	35	No
ATXN3	OPC	-0.058650189	5.945130657	0.276238896	0.921538682	35	No
PRR5L	OPC	-0.100821083	5.387353715	0.276378743	0.921538682	35	No
PXDNL	OPC	0.113117822	3.922459309	0.276519962	0.921538682	35	No
ZNF571	OPC	-0.077801726	4.669465614	0.276590956	0.921538682	35	No
EIF2AK4	OPC	0.067083357	5.84481819	0.276661925	0.921538682	35	No
FAM133A	OPC	0.08569743	4.811043965	0.276717597	0.921538682	35	No
AMD1	OPC	-0.073092508	5.513656947	0.276727118	0.921538682	35	No
MDGA1	OPC	0.123067567	3.722956575	0.276781463	0.921538682	35	No
POMT2	OPC	-0.067290839	5.300736283	0.276809178	0.921538682	35	No
GPC6	OPC	0.112055191	9.182554237	0.276942578	0.921538682	35	No
RIOK3	OPC	-0.070380977	5.183749595	0.276955251	0.921538682	35	No
TEF	OPC	0.102542543	3.899467993	0.276968082	0.921538682	35	No
SNRPA	OPC	-0.141328175	3.032162979	0.277035512	0.921538682	35	No
HAVCR2	OPC	0.108222821	4.027812826	0.277103165	0.921538682	35	No
ENSG00000285548	OPC	-0.180382575	3.191913471	0.277162896	0.921538682	35	No
PLEKHM3	OPC	-0.061629714	5.982125217	0.277172111	0.921538682	35	No
PPIE	OPC	0.094887696	4.589347801	0.277254537	0.921538682	35	No
PARP14	OPC	-0.076099418	6.494877978	0.277311053	0.921538682	35	No
FBLN5	OPC	-0.144981456	2.674696969	0.277496589	0.92156598	35	No
MFSD12	OPC	0.21410744	1.893466878	0.277605798	0.92156598	35	No
RPAP1	OPC	0.120710439	3.400760695	0.277640018	0.92156598	35	No
FGF1	OPC	0.282866554	1.344457671	0.277861032	0.92156598	35	No
PDE8B	OPC	0.055709972	8.640974336	0.278002621	0.92156598	35	No
HDGFL2	OPC	-0.087555977	4.033342561	0.278066499	0.92156598	35	No
ENSG00000260733	OPC	0.249999748	1.535595112	0.278066769	0.92156598	35	No
ZNF44	OPC	0.06744	5.778966572	0.278129317	0.92156598	35	No
ADCY10P1	OPC	-0.095780363	4.461835543	0.278203207	0.92156598	35	No
CNPY3	OPC	0.1552665	2.624750114	0.278214118	0.92156598	35	No
ANKAR	OPC	0.055869302	6.881980048	0.278220472	0.92156598	35	No
ENSG00000279738	OPC	0.13506682	2.969446228	0.278221363	0.92156598	35	No
LINC01266	OL2	-0.103260054	4.472368984	0.572442908	0.921734516	35	No
AATF	OL2	-0.083796232	5.900832439	0.572450214	0.921734516	35	No
CREB3L2	OPC	-0.048136162	6.588115726	0.278433651	0.92180352	35	No
MFSD11	OPC	-0.064377469	5.589836547	0.278524135	0.92180352	35	No
RFC3	OPC	-0.091570606	5.376202852	0.278530796	0.92180352	35	No
HHAT	OPC	0.096023311	4.866212273	0.278628483	0.92180352	35	No
TTLL1	OPC	0.126870055	3.267056895	0.278669047	0.92180352	35	No
POLR2F	OL3	-0.037531415	9.675904972	0.530225497	0.921807422	32	No
RGS12	Micro1	0.086164459	8.383337613	0.131619735	0.92181921	34	No
ORMDL1	OL1	-0.043410663	4.698030514	0.702130188	0.921820845	34	No
APMAP	OL1	-0.048570994	3.94452707	0.702353766	0.921820845	34	No
TMEM120A	OL1	-0.058410997	3.503747962	0.70245632	0.921820845	34	No
ZW10	OL1	-0.052868602	4.208512526	0.702731729	0.921820845	34	No
GLI4	OL1	0.055393333	3.333820548	0.702820172	0.921820845	34	No
METTL25B	OL1	-0.046909244	4.151897691	0.702839643	0.921820845	34	No
TMEM161B-DT	OL1	-0.026325449	8.453254237	0.702973292	0.921820845	34	No
FBRS	OL1	0.046564358	4.107472315	0.703090898	0.921820845	34	No
DRAP1	OL1	0.059768734	3.767054241	0.703490195	0.921820845	34	No
NBAS	OL1	-0.027692151	7.599349385	0.703632002	0.921820845	34	No
HIF1A	OL1	0.048521498	4.562833805	0.703741155	0.921820845	34	No
UPF1	OL1	0.044555752	4.369454788	0.703808857	0.921820845	34	No
RAP1A	OL1	-0.02368864	8.054211287	0.703961009	0.921820845	34	No
MAT2A	OL1	0.032784347	6.578907185	0.703995187	0.921820845	34	No
CDC42BPA	OL1	-0.019231671	10.15269785	0.704027208	0.921820845	34	No
OARD1	OL1	0.042650347	5.54062129	0.704098257	0.921820845	34	No
STX18-AS1	OL1	0.035422167	6.431854575	0.704245273	0.921820845	34	No
LINC01411	OL1	-0.031597636	6.450684325	0.704249966	0.921820845	34	No
FASTK	OL1	-0.05516561	3.778919478	0.70436242	0.921820845	34	No
LIPE	OL1	-0.030751415	6.00302767	0.704459298	0.921820845	34	No
SUB1	OL1	0.049254404	4.556700257	0.704510776	0.921820845	34	No
ARL6IP1	OL1	0.043309199	5.003497129	0.704542467	0.921820845	34	No
ENSG00000286125	OL1	-0.037408063	6.063910632	0.704613919	0.921820845	34	No
ZNF346	OL1	0.041335241	4.88893564	0.704626299	0.921820845	34	No
CTR9	OL1	-0.052308493	4.037845031	0.704894291	0.921820845	34	No
MBD2	OL1	0.038318514	5.999660418	0.704954046	0.921820845	34	No
ROBO2	OL1	-0.117061714	4.819123459	0.705151767	0.921820845	34	No
TBCK	OL1	0.026501161	7.352949788	0.705493065	0.921820845	34	No
CCT2	OL1	0.054322166	3.871970868	0.705691609	0.921820845	34	No
GATB	OL1	0.05065621	4.546988687	0.705760968	0.921820845	34	No
GALK2	OL1	0.026873331	6.929741263	0.705848639	0.921820845	34	No
DZIP3	OL1	-0.030197149	6.140108622	0.70588819	0.921820845	34	No
CYBC1	OL1	-0.040448099	4.203864385	0.705937802	0.921820845	34	No
ZMIZ1	OL1	-0.047140411	5.053310617	0.705962874	0.921820845	34	No
PRRC2B	OL1	-0.030286335	6.065157724	0.70617589	0.921820845	34	No
STX5	OL1	0.041976047	4.953189381	0.706246977	0.921820845	34	No
PTPRD	OL1	-0.018259791	12.02106368	0.706457433	0.921820845	34	No
ANGEL2	OL1	0.03261796	5.935521115	0.706497236	0.921820845	34	No
SUCLG2-DT	OL1	-0.069665088	4.091388454	0.706512202	0.921820845	34	No
ITFG2	OL1	0.034916803	5.897796121	0.706697317	0.921820845	34	No
ZSCAN5A	OL1	0.043639015	4.844761659	0.706897422	0.921820845	34	No
DGCR8	OL1	-0.042397632	4.222179127	0.70695395	0.921820845	34	No
ATL1	OL1	0.029365939	7.875490076	0.70696283	0.921820845	34	No
ACADM	OL1	-0.043626285	5.005403713	0.707081222	0.921820845	34	No
LARS1	OL1	0.031705422	6.438940618	0.707153086	0.921820845	34	No
FMR1	OL1	0.033248318	5.284913621	0.707275636	0.921820845	34	No
ADCY2	OL1	-0.147817288	3.163421625	0.707298577	0.921820845	34	No
SUPT20H	OL1	-0.034800357	5.727830888	0.707337899	0.921820845	34	No
ARMCX4	OL1	-0.032477585	6.529742716	0.70736856	0.921820845	34	No
LMNA	OL1	-0.042372614	4.878901043	0.707413173	0.921820845	34	No
ATP1A1-AS1	OL1	0.034309192	5.46776879	0.707456834	0.921820845	34	No
BRINP3	OL1	0.134148647	1.637544177	0.70751368	0.921820845	34	No
CDK13	OL1	-0.023454231	8.041001436	0.707516059	0.921820845	34	No
APCDD1	OL1	0.049136774	6.019653176	0.707658216	0.921861682	34	No
KCNK1	OL2	-0.082139653	5.257913627	0.572688668	0.921885547	35	No
SWT1	OL3	-0.060322557	5.941829549	0.53039679	0.921911904	32	No
VPS53	Inhib4	-0.092134448	7.604626845	0.441731305	0.92195372	31	No
FTCDNL1	OL1	-0.029032521	7.115540919	0.707877589	0.922003079	34	No
BRD4	Excit7	-0.128019128	6.788758615	0.455607025	0.922108155	29	No
CCT4	OL3	-0.056900498	5.451731772	0.530777924	0.922186736	32	No
ZNF75A	OL3	0.061408856	5.513593302	0.530810199	0.922186736	32	No
FNTA	OL3	-0.047352872	6.599530827	0.530888589	0.922186736	32	No
FAM204A	OL3	0.064287501	5.560455499	0.531018	0.922193174	32	No
XPC	OL3	0.07075549	5.124781015	0.531114752	0.922193174	32	No
TMEM168	OL3	0.051962681	6.271036842	0.531230829	0.922201592	32	No
DCAF5	Inhib4	0.12541619	6.687638304	0.442235441	0.922240577	31	No
EPB41L3	OL2	0.075751769	5.813754352	0.573056627	0.92224492	35	No
MT-CO1	OL2	-0.113776165	8.52500771	0.573231538	0.922293509	35	No
YTHDC2	Inhib4	-0.111430439	7.601558001	0.442725814	0.922307587	31	No
CROCCP3	Inhib4	0.156032297	6.635108072	0.44300102	0.922307587	31	No
NPIPB5	OL2	0.075426162	5.21072003	0.573513966	0.922311965	35	No
EIF5	OL2	0.091188984	4.250367223	0.573792291	0.922311965	35	No
ZNF3	OL2	-0.080630316	4.601417368	0.573871389	0.922311965	35	No
SHC2	OL2	0.135143973	3.318152474	0.573931492	0.922311965	35	No
ATN1	OL2	-0.101537969	3.586450252	0.574652077	0.922311965	35	No
CLTC	OL2	-0.070199286	5.702428358	0.57490664	0.922311965	35	No
HYCC2	OL2	-0.075838516	5.158876626	0.574909627	0.922311965	35	No
TTLL7	OL2	-0.036094223	11.36493198	0.574913879	0.922311965	35	No
CKMT2-AS1	OL2	0.076118928	5.864925179	0.574996173	0.922311965	35	No
RPS26	OL2	0.149761701	2.917811369	0.575008081	0.922311965	35	No
MAPK6	OL2	-0.055626227	6.996806216	0.575106822	0.922311965	35	No
NPLOC4	OL2	0.073797503	5.686884904	0.575127074	0.922311965	35	No
MCCC1	OL2	-0.063951656	6.187000325	0.575246041	0.922311965	35	No
PPM1D	OL2	-0.065392176	5.931724659	0.575385935	0.922311965	35	No
SLC9B1	OL2	0.076474846	5.285821659	0.575413835	0.922311965	35	No
HCG18	OPC	-0.056379574	6.277154787	0.278898824	0.922314723	35	No
COP1	OL1	-0.027992746	7.587483404	0.708313594	0.922318067	34	No
JAKMIP2-AS1	OL1	0.068777488	3.501001725	0.708355749	0.922318067	34	No
AFF1	OL1	-0.027871198	6.744501713	0.708707611	0.922318067	34	No
SLC38A10	OL1	-0.038906137	4.790998895	0.708828959	0.922318067	34	No
CARD19	OL1	-0.063956695	2.954582137	0.708831162	0.922318067	34	No
MSL1	OL1	-0.038870382	5.261698432	0.708832854	0.922318067	34	No
USP9X	OL1	-0.02733915	7.202342527	0.708895507	0.922318067	34	No
TSPAN15	OL2	0.057539623	6.537538674	0.575621401	0.922347267	35	No
LINC02814	OL2	0.252176582	2.869802462	0.575725315	0.922347267	35	No
RBIS	OPC	0.128993063	3.829799579	0.279153999	0.922380916	35	No
MT1M	OPC	0.180722755	3.425070844	0.279169627	0.922380916	35	No
ATF7	OPC	0.06140467	5.786424939	0.27930468	0.922380916	35	No
CDK19	OPC	0.062616192	7.710441797	0.279327453	0.922380916	35	No
RSPO2	OPC	0.298421575	0.782836119	0.279475791	0.922380916	35	No
RPH3AL	OPC	0.124551575	3.466371695	0.279675402	0.922380916	35	No
DDX6	OPC	-0.068460483	5.905390866	0.279707489	0.922380916	35	No
DHRS7B	OPC	0.06656676	5.853688313	0.279747512	0.922380916	35	No
PNKD	OPC	0.087451015	4.683430929	0.279801501	0.922380916	35	No
GLI4	OPC	0.202316375	2.559132755	0.279806022	0.922380916	35	No
SMARCB1	OPC	0.074741425	4.991846643	0.27981835	0.922380916	35	No
MIR99AHG	OPC	0.053254084	10.11639651	0.279978712	0.922380916	35	No
NEUROG2-AS1	OPC	-0.226080775	1.635752733	0.28000795	0.922380916	35	No
TMEM130	OPC	-0.101471034	4.218527014	0.280013411	0.922380916	35	No
PAPOLG	OPC	-0.102142256	4.52716604	0.280102412	0.922380916	35	No
ERC2	OPC	-0.047101501	8.694348801	0.280155891	0.922380916	35	No
STX17	OPC	0.055982259	5.986829024	0.280215968	0.922380916	35	No
SNX12	OPC	0.150536674	2.73817675	0.280451876	0.922380916	35	No
MIS18BP1	OPC	-0.146878133	2.733951861	0.280458416	0.922380916	35	No
RETREG1-AS1	OPC	-0.190577262	2.486427966	0.280485442	0.922380916	35	No
AHSA1	OPC	0.108164928	3.754365107	0.280498903	0.922380916	35	No
NINJ2	OL1	0.024177057	7.878507675	0.709157624	0.922419382	34	No
CBR1	OL1	0.041712326	5.959564361	0.709660126	0.922419382	34	No
RPL23	OL1	-0.065800011	3.525521777	0.709754082	0.922419382	34	No
ZNF252P	OL1	0.047852563	4.272752348	0.709866115	0.922419382	34	No
PRKN	OL1	0.025214714	8.99858877	0.709884225	0.922419382	34	No
ENSG00000227757	OL1	0.036160386	6.104088512	0.709957804	0.922419382	34	No
AASS	OL1	0.025576679	7.524638832	0.710047383	0.922419382	34	No
UBA2	OL1	0.0317465	6.020118011	0.710114894	0.922419382	34	No
ST3GAL3	OL1	-0.029897954	6.572137587	0.710151671	0.922419382	34	No
LTBP3	OL1	-0.035166806	5.474828491	0.710175803	0.922419382	34	No
ZDHHC3	OL1	-0.052652061	3.757367343	0.710193069	0.922419382	34	No
DAAM1	Inhib4	-0.077403199	8.681678142	0.443447296	0.922473077	31	No
ENSG00000285769	OL1	-0.047594273	4.730542912	0.710353162	0.92248329	34	No
PSD3	Inhib4	0.111713786	7.388993712	0.443873686	0.92249107	31	No
TMCC1	Inhib4	-0.07216698	8.573021552	0.444321091	0.92249107	31	No
CLASP2	Inhib4	-0.061353717	9.540876528	0.444556333	0.92249107	31	No
KAT7	OL2	0.087012766	4.29628598	0.576002666	0.922559687	35	No
HS2ST1	OL1	0.04032647	5.201763279	0.710581344	0.922635586	34	No
ENSG00000231533	OL1	0.05949501	5.440008843	0.710797928	0.922637076	34	No
SLC9A9	OL1	-0.022766913	8.803575882	0.710804306	0.922637076	34	No
ZNF667-AS1	OL3	0.088111056	4.44276478	0.531693809	0.922705098	32	No
TET1	OL3	-0.051400262	6.272224501	0.531743452	0.922705098	32	No
NDUFB11	OPC	0.208795541	2.093697085	0.280795226	0.922749888	35	No
MCTS1	OPC	-0.081220728	4.782516856	0.280828373	0.922749888	35	No
MEF2C-AS2	OPC	0.104327697	5.838084627	0.280905472	0.922749888	35	No
TMEM184B	OPC	-0.073082439	5.445707978	0.280912194	0.922749888	35	No
LARP1	OL2	-0.07919619	5.21848898	0.576322581	0.922761111	35	No
ENSG00000227733	OL2	0.08473165	4.651076719	0.576418011	0.922761111	35	No
PPP2R2B	Inhib4	0.076288492	10.32877231	0.445531053	0.922825032	31	No
TAF3	Inhib4	-0.159975222	6.615289745	0.445942239	0.922825032	31	No
LINC02987	Inhib4	0.176505493	6.820694305	0.446008864	0.922825032	31	No
LINC01902	Inhib4	-0.141704647	6.823162963	0.446184986	0.922825032	31	No
C11orf58	OL3	-0.068285892	5.761441991	0.532136067	0.922928219	32	No
ZBED3-AS1	OL3	-0.045984123	7.006424019	0.532140413	0.922928219	32	No
SLC1A3	OL3	-0.042265091	8.241907704	0.532328021	0.922928219	32	No
SLC9A6	OL3	-0.098414413	4.738856973	0.532392169	0.922928219	32	No
TAF7	OL3	0.087722233	4.547591056	0.532428618	0.922928219	32	No
CDC5L	OL3	0.072198479	5.281442548	0.532785396	0.923056067	32	No
TIMM44	OL3	-0.089979066	3.853121646	0.53290578	0.923056067	32	No
CNOT2	OL3	-0.038257621	8.102342442	0.533048705	0.923056067	32	No
RBMX	OL3	0.059647601	6.370597747	0.533292891	0.923056067	32	No
PCDH17	OL3	-0.078995311	6.549738605	0.533349006	0.923056067	32	No
ERI2	OL3	0.081588161	4.285811829	0.53341516	0.923056067	32	No
AK3	OL3	0.05470454	6.690479974	0.533550645	0.923056067	32	No
ACTL6A	OL3	-0.08533709	4.178147909	0.5337863	0.923056067	32	No
MBD2	OL3	0.051535931	6.197985896	0.533871902	0.923056067	32	No
RAD17	OL3	-0.081109656	5.058487444	0.53390546	0.923056067	32	No
KIF26B	OL3	0.151855745	2.663158705	0.533933935	0.923056067	32	No
CNNM3	OL3	0.069692966	4.849885164	0.53399793	0.923056067	32	No
NUDCD2	OL3	-0.075616302	4.605123104	0.534161838	0.923056067	32	No
SEC24B-AS1	OL3	0.106481566	3.921200585	0.534351517	0.923056067	32	No
HSPA9	OL3	0.074779909	5.286885109	0.534365302	0.923056067	32	No
FBXL12	OL3	-0.094542741	4.149315677	0.534404737	0.923056067	32	No
UBR4	OL3	0.053164888	6.073677044	0.534748526	0.923056067	32	No
SH3TC2	OL3	0.035136368	8.703495729	0.534944651	0.923056067	32	No
TMED5	OL3	0.070637773	5.091115322	0.534993112	0.923056067	32	No
NHERF1	OL3	-0.091664871	4.30263415	0.535486072	0.923056067	32	No
HERPUD2	OL3	-0.066486081	5.730187067	0.535584696	0.923056067	32	No
ZNF493	OL3	0.046643869	6.830343422	0.535610758	0.923056067	32	No
TCP11L1	OL3	0.057575833	5.959721618	0.535689912	0.923056067	32	No
ADSS2	OL3	-0.03651339	7.65166968	0.535852225	0.923056067	32	No
GPBP1L1	OL3	-0.040835539	7.136845848	0.536023682	0.923056067	32	No
DRAM2	OL3	0.072584771	5.199472809	0.536029161	0.923056067	32	No
ENSG00000291003	OL3	0.078919628	5.189062844	0.536117266	0.923056067	32	No
SESN1	OL3	-0.04036207	7.46983103	0.536189879	0.923056067	32	No
ENSG00000258302	OL3	0.08778483	4.762103859	0.536321331	0.923056067	32	No
TMEM254-AS1	OL3	-0.080309708	4.685434082	0.53633037	0.923056067	32	No
TARS1	OL3	0.081253679	4.505466967	0.536470338	0.923056067	32	No
ENSG00000290709	OL3	0.095547446	4.004855195	0.53682173	0.923056067	32	No
ENSG00000235189	OL3	0.063833412	5.444854956	0.536880254	0.923056067	32	No
FKBP15	OL3	0.062127155	5.614137529	0.536925083	0.923056067	32	No
LDB3	OL3	-0.030906311	8.89602088	0.53695806	0.923056067	32	No
CMAS	OL3	-0.079503063	4.277323427	0.536994336	0.923056067	32	No
ENSG00000291094	OL3	0.11986347	3.516273644	0.537079	0.923056067	32	No
NPDC1	OL3	-0.078348326	4.406537028	0.537295593	0.923056067	32	No
ARMH3	OL3	-0.040781831	7.044133662	0.537383872	0.923056067	32	No
ENSG00000285080	OL3	0.093791069	4.344016465	0.537519099	0.923056067	32	No
TAB1	OL3	0.061091571	5.426830788	0.53754933	0.923056067	32	No
PHF19	OL3	-0.080513874	4.349601023	0.537616385	0.923056067	32	No
BLTP2	OL3	0.087370935	4.541748139	0.537669605	0.923056067	32	No
PRIMA1	OL3	0.048385372	6.564879538	0.537784807	0.923056067	32	No
TRAPPC12	OL3	-0.04780306	6.584355181	0.538014868	0.923056067	32	No
ENSG00000288075	OL3	0.063092473	5.888787023	0.538027479	0.923056067	32	No
RPS28	OL3	-0.072367445	4.955820202	0.53809509	0.923056067	32	No
TANGO6	OL3	-0.050106194	6.480712329	0.538112411	0.923056067	32	No
LRRC37B	OL3	0.064950952	5.209209477	0.538264534	0.923056067	32	No
EXOC7	OL3	-0.057488824	5.981239231	0.538354373	0.923056067	32	No
SYNGR1	OL3	-0.107575958	3.602644244	0.538411782	0.923056067	32	No
HOMER2	OL3	-0.094279026	3.941672944	0.538524621	0.923056067	32	No
ENSG00000235100	OL3	0.081766949	4.462924748	0.538569082	0.923056067	32	No
CTNNBL1	OL3	-0.051585469	6.279564564	0.53868931	0.923056067	32	No
SLC4A8	OL3	-0.054083373	8.578628652	0.538792246	0.923056067	32	No
PDE8A	OL3	0.032911004	10.30443209	0.538808859	0.923056067	32	No
PPAT	OL3	0.103814076	3.482632655	0.539054492	0.923056067	32	No
CFAP161	OL3	-0.110343446	3.783433009	0.539104669	0.923056067	32	No
COLEC12	OL3	0.089973901	4.458808617	0.539172173	0.923056067	32	No
HCFC2	OL3	0.056300461	5.984882344	0.539210978	0.923056067	32	No
ZNF678	OL3	0.054594353	6.286818615	0.53943005	0.923056067	32	No
ENSG00000274253	OL3	-0.113225098	3.973853518	0.539517684	0.923056067	32	No
ENSG00000226824	OL3	-0.043646345	7.705924015	0.539592469	0.923056067	32	No
PSAP	OL3	-0.057675991	6.949730232	0.539627639	0.923056067	32	No
RHOB	OL1	0.038561783	5.766486441	0.711303127	0.923101689	34	No
RPS19	OL1	-0.049203286	4.50826852	0.711384172	0.923101689	34	No
POU6F1	OL1	-0.036311288	5.332217082	0.711529803	0.923146667	34	No
PCNX4	OL2	0.076184281	5.022070649	0.576954095	0.923155993	35	No
SUDS3	OL2	0.084199978	4.393954013	0.577031939	0.923155993	35	No
LINC00845	OL2	0.102144276	5.279020971	0.577099243	0.923155993	35	No
PAPSS1	OL3	0.040472601	7.514157297	0.539838798	0.923157776	32	No
FAM76B	OL3	-0.070281776	5.100520819	0.539909788	0.923157776	32	No
SDCBP2-AS1	OL2	0.079913041	4.564173318	0.577269322	0.923196333	35	No
HSDL1	OL3	0.092235578	3.876531249	0.540122888	0.92322341	32	No
RAB6A	OL3	0.042482254	7.438087576	0.54017088	0.92322341	32	No
ENSG00000285940	Excit7	0.07291862	8.628607958	0.45750097	0.923271496	29	No
PTK2B	Excit7	0.193409707	6.511037393	0.457642689	0.923271496	29	No
CDK6	Excit7	-0.156608461	6.445483997	0.457685422	0.923271496	29	No
CNOT2	Excit7	0.136193998	6.899319591	0.457740088	0.923271496	29	No
ZC3H12C	Micro1	0.119570619	6.692750752	0.131925014	0.923282364	34	No
PPARA	OL1	0.038119684	5.228404066	0.71176867	0.923312579	34	No
ASXL2	OL3	-0.048391056	6.595679979	0.540377266	0.923385802	32	No
LINC01515	OL2	-0.250756461	2.293153343	0.577571908	0.923389557	35	No
SLC38A4-AS1	OL2	0.148983653	2.7982183	0.57781334	0.923389557	35	No
TENM3	OL2	-0.119272489	5.120670079	0.577824816	0.923389557	35	No
ATP1A1-AS1	OL3	-0.059263848	5.67176233	0.540637277	0.92340836	32	No
RSRP1	OL3	-0.050659644	7.78720194	0.540700319	0.92340836	32	No
HSF1	OL3	0.084236246	4.325693001	0.540886245	0.92340836	32	No
FAM219A	OL3	-0.072022794	5.220999475	0.541059912	0.92340836	32	No
UROS	OL3	0.073383546	4.663877696	0.541125017	0.92340836	32	No
CCDC186	OL3	0.068580141	4.835299393	0.541160544	0.92340836	32	No
RNF114	OL3	0.063758361	4.984355216	0.541284704	0.92340836	32	No
CHML	OL3	0.147394368	2.577660778	0.541355476	0.92340836	32	No
RAF1	OL3	-0.050825345	6.491952872	0.54139284	0.92340836	32	No
RPL15	OL1	-0.061492083	4.529925284	0.711956628	0.923412409	34	No
CDH9	Inhib4	0.092755055	10.80796429	0.447950825	0.923449393	31	No
NSD1	Inhib4	-0.099643661	7.422888229	0.448017987	0.923449393	31	No
FMNL2	Inhib4	-0.108448182	8.008908741	0.448552472	0.923449393	31	No
ZEB1	Inhib4	-0.076660568	8.503947605	0.449750695	0.923449393	31	No
SLC6A1	Inhib4	-0.095933306	7.817866697	0.450123504	0.923449393	31	No
MAPK1	Inhib4	0.114066901	7.43989812	0.450617053	0.923449393	31	No
CTNND2	Inhib4	0.057734016	11.64217784	0.450841699	0.923449393	31	No
ANKRD36B	Inhib4	0.146613236	7.933701649	0.451183402	0.923449393	31	No
GUCY1A2	Inhib4	0.091490878	8.312532059	0.451807017	0.923449393	31	No
KCNH7	Inhib4	0.121044862	8.433829875	0.452135212	0.923449393	31	No
AHI1-DT	Inhib4	0.215944748	5.903696912	0.452574346	0.923449393	31	No
ENSG00000289901	Inhib4	0.19137749	6.104483777	0.452693874	0.923449393	31	No
GNB1	Inhib4	0.115073468	7.42020818	0.452965291	0.923449393	31	No
C11orf58	Inhib4	-0.105293331	7.775425344	0.453000853	0.923449393	31	No
PAN3	Inhib4	-0.091753059	8.204733471	0.453123985	0.923449393	31	No
MIR124-1HG	Inhib4	-0.088067302	7.976119745	0.453236086	0.923449393	31	No
FUT8	Inhib4	-0.09829502	7.720637028	0.453360449	0.923449393	31	No
ZFR2	Inhib4	-0.111424833	7.080744373	0.453710351	0.923449393	31	No
LINC00461	Inhib4	-0.085054991	7.897450015	0.453835697	0.923449393	31	No
APBA2	Inhib4	0.105806579	7.577940356	0.454136523	0.923449393	31	No
MTCL1	Inhib4	-0.106298236	7.574595711	0.455042629	0.923449393	31	No
RTN1	Inhib4	-0.06160712	9.322383809	0.455196375	0.923449393	31	No
TTLL5	Inhib4	-0.147378005	6.812195891	0.455281217	0.923449393	31	No
PUM2	Inhib4	-0.098078454	7.608677137	0.455299104	0.923449393	31	No
SENP6	OL1	-0.020384414	8.155710803	0.712141116	0.923507707	34	No
JUN	Astro1	-0.667418186	7.32812397	0.012914434	0.923524911	34	No
BCAS1	Astro1	-0.473889337	2.706492958	0.013013152	0.923524911	34	No
ENSG00000226530	Astro1	0.334502322	4.353948516	0.01338536	0.923524911	34	No
FAM182A	Astro1	0.263518814	6.860242469	0.013416671	0.923524911	34	No
IRF2BP2	Astro1	-0.377475057	4.635499346	0.013659544	0.923524911	34	No
INSIG1	Astro1	-0.548518202	4.856275725	0.013771771	0.923524911	34	No
ENSG00000253108	Astro1	0.639973559	2.769564747	0.013968739	0.923524911	34	No
BAHD1	Astro1	0.434332182	3.695062381	0.014358366	0.923524911	34	No
LINC01182	Astro1	-0.296645663	6.022789169	0.014364968	0.923524911	34	No
ENSG00000285667	Astro1	0.234213249	6.598500563	0.014411541	0.923524911	34	No
DPH6-DT	Astro1	0.204207211	8.303281938	0.014471416	0.923524911	34	No
ITGA3	Astro1	-0.372181682	3.961386066	0.014704683	0.923524911	34	No
ZC3H12B	Astro1	-0.237501965	7.442301361	0.014731523	0.923524911	34	No
BACH2	Astro1	-0.248946836	6.15488518	0.01488849	0.923524911	34	No
ZNF516	Astro1	-0.203636485	7.355370783	0.014920447	0.923524911	34	No
SLC24A3	Astro1	-0.242052466	8.207942208	0.014955773	0.923524911	34	No
CDADC1	Astro1	0.387529684	3.893363998	0.015125804	0.923524911	34	No
ENSG00000289156	Astro1	0.333898294	5.015209973	0.015256773	0.923524911	34	No
TSC22D1	Astro1	-0.199938276	7.181453283	0.015367199	0.923524911	34	No
PKD1	Astro1	-0.273487684	6.553596868	0.015374629	0.923524911	34	No
CNPY2	Astro1	0.313019195	4.873888066	0.015732216	0.923524911	34	No
INTS9	Astro1	0.258873263	5.726394334	0.015741323	0.923524911	34	No
UNC13A	Astro1	-0.553732757	1.951332403	0.015850443	0.923524911	34	No
RIMKLB	Astro1	-0.163417299	7.704691044	0.015872582	0.923524911	34	No
PHACTR3	Astro1	-0.204947455	9.093389521	0.01598645	0.923524911	34	No
ZBTB8OS	Astro1	0.19296374	6.652807725	0.016249248	0.923524911	34	No
OAT	Astro1	-0.276569487	5.910695056	0.016269188	0.923524911	34	No
PDZD4	Astro1	-0.24979063	5.693552119	0.016310688	0.923524911	34	No
ENSG00000227088	Astro1	-0.445822638	2.789464756	0.016354047	0.923524911	34	No
CCN1	Astro1	-0.632693899	3.338267108	0.016374031	0.923524911	34	No
ADM	Astro1	-0.680471028	2.227825268	0.016404266	0.923524911	34	No
MYL5	Astro1	-0.308005278	4.1906709	0.016635555	0.923524911	34	No
CNN3	Astro1	-0.204056364	7.555481186	0.0167066	0.923524911	34	No
COQ5	Astro1	0.42354821	3.550052114	0.016849697	0.923524911	34	No
HDHD5-AS1	Astro1	0.436460646	4.021600614	0.016951944	0.923524911	34	No
ACTG1	Astro1	-0.300355959	6.925643968	0.017127924	0.923524911	34	No
GPM6B	Astro1	-0.170952347	10.35852647	0.017240459	0.923524911	34	No
TMTC1	Astro1	0.180078686	7.917753225	0.017433977	0.923524911	34	No
LINC00598	Astro1	0.241641049	6.320664365	0.017462416	0.923524911	34	No
DST	Astro1	-0.181262795	11.65008904	0.017553156	0.923524911	34	No
ENSG00000290551	Astro1	0.318017398	5.645026012	0.017672415	0.923524911	34	No
CCDC144BP	Astro1	-0.376278031	4.614481614	0.017742196	0.923524911	34	No
EEF1D	Astro1	-0.213404994	7.253514673	0.01786519	0.923524911	34	No
ATP5F1C	Astro1	0.240113151	5.851339045	0.017983434	0.923524911	34	No
PRPF4B	Astro1	-0.273481523	6.193698035	0.018102861	0.923524911	34	No
LINC03000	Astro1	-0.821849273	1.169125342	0.01811107	0.923524911	34	No
SRSF3	Astro1	-0.409269767	5.579655609	0.018385353	0.923524911	34	No
PIBF1	Astro1	0.185533093	7.217220383	0.018462159	0.923524911	34	No
EEPD1	Astro1	-0.211158877	7.483282993	0.018645736	0.923524911	34	No
LGI1	Astro1	0.247071785	8.403463294	0.018910843	0.923524911	34	No
NRXN2	Astro1	-0.461542642	3.573048039	0.01892805	0.923524911	34	No
LYRM2	Astro1	0.316218857	4.856240225	0.019007124	0.923524911	34	No
ERI2	Astro1	0.277716779	4.658685309	0.019092186	0.923524911	34	No
DOT1L	Astro1	-0.279127221	4.835135244	0.019132662	0.923524911	34	No
DDX17	Astro1	-0.145439482	9.455112683	0.019157705	0.923524911	34	No
PRKAA2	Astro1	-0.321993958	5.133609866	0.019264372	0.923524911	34	No
ENSG00000261474	Astro1	0.38816776	3.940607477	0.019363409	0.923524911	34	No
ZNF432	Astro1	0.472462467	3.722697236	0.019477599	0.923524911	34	No
NPIPB15	Astro1	-0.558207025	2.593244957	0.019531765	0.923524911	34	No
ALPK1	Astro1	0.180808454	6.868476393	0.019627905	0.923524911	34	No
TIMP2	Astro1	-0.41861908	4.711857967	0.019640804	0.923524911	34	No
IGSF21	Astro1	-0.870295791	1.25693175	0.019732598	0.923524911	34	No
CHD8	Astro1	-0.212803744	6.084945905	0.019764696	0.923524911	34	No
NDUFA13	Astro1	-0.318582219	6.066583994	0.019844419	0.923524911	34	No
RBM28	Astro1	-0.210020862	7.048275299	0.019857449	0.923524911	34	No
MBTD1	Astro1	0.216232518	5.963444733	0.019881592	0.923524911	34	No
RPUSD3	Astro1	-0.354505087	3.769304606	0.019903771	0.923524911	34	No
TMED10	Astro1	0.368975549	5.127180453	0.020091101	0.923524911	34	No
MTURN	Astro1	0.508186285	3.455863443	0.020191898	0.923524911	34	No
NKAIN4	Astro1	-0.262927867	6.954947426	0.020239378	0.923524911	34	No
ENSG00000291054	Astro1	-0.214797657	6.051621581	0.020480955	0.923524911	34	No
ENSG00000287564	Astro1	0.297852509	4.339623423	0.020648076	0.923524911	34	No
QRICH1	Astro1	0.273957938	5.245706493	0.020750289	0.923524911	34	No
PTPRG-AS1	Astro1	0.310171336	5.214839085	0.021146466	0.923524911	34	No
SLC9B2	Astro1	0.374341323	3.511343896	0.021357044	0.923524911	34	No
SON	Astro1	-0.248321224	8.278845433	0.021541611	0.923524911	34	No
ESYT1	Astro1	-0.40328063	3.669568209	0.021554907	0.923524911	34	No
NAIP	Astro1	0.402667716	5.453834484	0.021654715	0.923524911	34	No
GNAI1	Astro1	-0.64472722	1.937501677	0.021694088	0.923524911	34	No
STX5	Astro1	0.243770617	5.376803179	0.021765248	0.923524911	34	No
LINC01036	Astro1	-0.453536808	3.446486831	0.022009854	0.923524911	34	No
PPARGC1A	Astro1	0.295590544	7.030680288	0.02202353	0.923524911	34	No
LINC01239	Astro1	0.412776933	4.086888731	0.022184454	0.923524911	34	No
RAP1B	Astro1	0.284212941	5.672523263	0.022185302	0.923524911	34	No
GLO1	Astro1	0.317047094	4.65377643	0.022221704	0.923524911	34	No
MRPS7	Astro1	-0.505305201	3.005042821	0.022363211	0.923524911	34	No
COX5A	Astro1	-0.355353965	4.056453799	0.022447238	0.923524911	34	No
ENSG00000231424	Astro1	-0.667596994	3.53760342	0.022462333	0.923524911	34	No
NRG2	Astro1	-0.193031145	7.397961607	0.022484325	0.923524911	34	No
MSI2	Astro1	-0.176562623	11.1221615	0.022512201	0.923524911	34	No
LEPROT	Astro1	0.337346141	4.400812237	0.022616731	0.923524911	34	No
VASH1-DT	Astro1	-0.438535067	3.561015328	0.022626765	0.923524911	34	No
NOC3L	Astro1	-0.473253717	3.182526026	0.022908857	0.923524911	34	No
XAB2	Astro1	-0.332867764	3.790351918	0.022992774	0.923524911	34	No
PHYHD1	Astro1	0.180794439	6.995507694	0.023050271	0.923524911	34	No
PAK4	Astro1	0.308377089	4.128591631	0.02320817	0.923524911	34	No
GEN1	Astro1	0.485745849	3.400719368	0.023321689	0.923524911	34	No
SLC22A15	Astro1	0.259783776	6.552550447	0.023323085	0.923524911	34	No
HLTF	Astro1	-0.238169909	6.259638958	0.023518699	0.923524911	34	No
PRDX1	Astro1	-0.361803746	4.830171355	0.023544598	0.923524911	34	No
SHISA6	Astro1	-0.250117096	6.389258397	0.023600318	0.923524911	34	No
OGDHL	Astro1	0.358579105	3.906693866	0.023604098	0.923524911	34	No
UBE2Q2P2	Astro1	-0.238875919	6.415513985	0.023665811	0.923524911	34	No
GRIK5	Astro1	-0.234192818	5.711074218	0.023704438	0.923524911	34	No
MYO1D	Astro1	-0.591447991	2.273182909	0.023725594	0.923524911	34	No
CCDC14	Astro1	-0.228387579	6.96720123	0.023811481	0.923524911	34	No
PLCL2	Astro1	-0.56201716	2.310017285	0.02402372	0.923524911	34	No
RBL2	Astro1	0.240925017	5.903730717	0.024104632	0.923524911	34	No
MT-ND2	Astro1	0.34562864	6.581019999	0.024230203	0.923524911	34	No
JUNB	Astro1	-0.636197219	5.918633037	0.02425425	0.923524911	34	No
MN1	Astro1	-0.307460921	4.263894178	0.02439566	0.923524911	34	No
LINC01551	Astro1	0.529707167	4.392683388	0.024442301	0.923524911	34	No
CD9	Astro1	-0.261853599	5.19183881	0.024633594	0.923524911	34	No
RASD1	Astro1	-0.613878964	4.36696299	0.024667172	0.923524911	34	No
FAM199X	Astro1	0.357524101	5.017700387	0.02500386	0.923524911	34	No
ENSG00000286314	Astro1	0.32828496	4.386807183	0.025182355	0.923524911	34	No
TTC28	Astro1	-0.161496156	9.579141409	0.02555693	0.923524911	34	No
RAD50	Astro1	0.258216971	6.100918239	0.025568046	0.923524911	34	No
ENSG00000287373	Astro1	0.345232872	4.805054173	0.025611907	0.923524911	34	No
MFAP3	Astro1	0.299755821	5.51227101	0.025923475	0.923524911	34	No
HDLBP	Astro1	-0.23185814	5.945641465	0.02593981	0.923524911	34	No
MGAT5B	Astro1	-0.418925626	4.274726211	0.026210736	0.923524911	34	No
LAMTOR1	Astro1	0.384201771	3.525429404	0.026228744	0.923524911	34	No
EMC3	Astro1	0.263253142	5.572214561	0.026253479	0.923524911	34	No
SLC22A5	Astro1	0.254272533	5.619172628	0.026256135	0.923524911	34	No
SND1	Astro1	-0.199960482	7.10171673	0.026283427	0.923524911	34	No
PARVA	Astro1	0.267829008	5.551837102	0.026409828	0.923524911	34	No
ENSG00000284959	Astro1	-0.217596201	6.820558557	0.026520055	0.923524911	34	No
ANKRD36C	Astro1	-0.170826989	7.725363669	0.026544833	0.923524911	34	No
BCKDHA	Astro1	-0.408867114	3.265613946	0.026711167	0.923524911	34	No
MYO19	Astro1	0.265577207	5.597747003	0.026744659	0.923524911	34	No
TNK2	Astro1	-0.263706614	5.457488434	0.026863803	0.923524911	34	No
MIR9-3HG	Astro1	-0.390436034	6.123909524	0.027020455	0.923524911	34	No
CYP20A1	Astro1	0.20844515	5.906154919	0.027081088	0.923524911	34	No
RAB3IP	Astro1	-0.45899658	2.786937483	0.027096693	0.923524911	34	No
NUTM2A-AS1	Astro1	-0.239674908	6.422581697	0.027329083	0.923524911	34	No
SOX1-OT	Astro1	-0.710941763	1.677382368	0.027369581	0.923524911	34	No
WASHC1	Astro1	-0.339084523	4.760214735	0.027585454	0.923524911	34	No
CAMSAP3	Astro1	-0.579667012	2.313353042	0.027668493	0.923524911	34	No
SLIT1	Astro1	-0.63512838	1.598473696	0.027737625	0.923524911	34	No
WIPI2	Astro1	-0.268075666	4.618399894	0.027799009	0.923524911	34	No
MOXD1	Astro1	0.273578023	7.880136591	0.027939464	0.923524911	34	No
PRCP	Astro1	-0.206496538	6.668321356	0.027973246	0.923524911	34	No
JAM3	Astro1	-0.458170686	2.810231748	0.028149567	0.923524911	34	No
APTR	Astro1	0.347151646	4.551226454	0.028225562	0.923524911	34	No
BRINP1	Astro1	-0.207832935	8.558219639	0.02829905	0.923524911	34	No
GAPDH	Astro1	-0.385008984	7.967714972	0.02833058	0.923524911	34	No
TMCC1-DT	Astro1	0.370770799	3.555648924	0.028459325	0.923524911	34	No
FAM174A	Astro1	0.401683595	3.547034212	0.028463488	0.923524911	34	No
RNF144A	Astro1	-0.250986168	5.053627333	0.028556958	0.923524911	34	No
PRANCR	Astro1	0.239675784	7.167107348	0.028579452	0.923524911	34	No
FUT8	Astro1	-0.151081407	8.37444447	0.028669649	0.923524911	34	No
SLC24A4	Astro1	0.274827427	8.267412806	0.028698947	0.923524911	34	No
NDP	Astro1	0.427822844	3.995310027	0.028708319	0.923524911	34	No
SLC14A1	Astro1	0.293617035	8.877412432	0.028753025	0.923524911	34	No
ENSG00000249328	Astro1	0.276577093	5.096000792	0.028805313	0.923524911	34	No
WDR20	Astro1	-0.232266004	5.642219865	0.028827973	0.923524911	34	No
SLC39A13-AS1	Astro1	0.412968178	3.190022111	0.028844452	0.923524911	34	No
ARHGEF10L	Astro1	-0.175873785	7.944486872	0.028872394	0.923524911	34	No
DMGDH	Astro1	0.199034302	6.508570748	0.028993615	0.923524911	34	No
REPS2	Astro1	-0.74467558	0.990075518	0.029030616	0.923524911	34	No
DYNC1H1	Astro1	-0.184076488	7.21477275	0.029072081	0.923524911	34	No
SYTL4	Astro1	-0.196309101	7.15695947	0.029122907	0.923524911	34	No
ZCCHC24	Astro1	0.335963293	4.613331651	0.029209689	0.923524911	34	No
SCAF4	Astro1	-0.301817063	4.932354046	0.029245707	0.923524911	34	No
PRKX	Astro1	0.45041879	4.373254358	0.029342025	0.923524911	34	No
ZNF678	Astro1	0.297848043	4.720959653	0.029502016	0.923524911	34	No
EIF3B	Astro1	-0.241149399	5.461891449	0.029578118	0.923524911	34	No
CCDC28A	Astro1	0.342432001	3.856370562	0.02966665	0.923524911	34	No
ANKRD42	Astro1	-0.307708817	3.829719482	0.029687698	0.923524911	34	No
SEC24B	Astro1	0.207065006	6.393162722	0.029694634	0.923524911	34	No
MIRLET7BHG	Astro1	-0.193451431	7.776857684	0.029715212	0.923524911	34	No
NFKBIA	Astro1	-0.382830582	4.00518782	0.029769359	0.923524911	34	No
BRI3	Astro1	0.270381625	5.344217583	0.029805137	0.923524911	34	No
SLC7A6OS	Astro1	0.308727337	4.437050954	0.029835321	0.923524911	34	No
CATSPER2P1	Astro1	0.316619083	4.397585335	0.029938449	0.923524911	34	No
ANKRD7	Astro1	-0.443306771	3.96786019	0.029977771	0.923524911	34	No
CCDC32	Astro1	0.269582083	4.806895552	0.030093717	0.923524911	34	No
P4HB	Astro1	-0.224317484	5.247753793	0.030109073	0.923524911	34	No
ZNF775	Astro1	0.338848856	3.906860767	0.030143362	0.923524911	34	No
LINC00571	Astro1	0.317085628	4.77941382	0.030232561	0.923524911	34	No
USP8	Astro1	0.231541263	5.581577772	0.030301455	0.923524911	34	No
BICRAL	Astro1	0.203962199	6.688038845	0.030446507	0.923524911	34	No
USP37	Astro1	0.241945782	5.911026626	0.030547109	0.923524911	34	No
ITPRIPL2	Astro1	0.32229726	4.068378617	0.030707674	0.923524911	34	No
WDR49	Astro1	-0.158955112	8.399525004	0.030741295	0.923524911	34	No
LTBP3	Astro1	-0.191590657	7.620607617	0.030838791	0.923524911	34	No
ENSG00000225421	Astro1	-0.722806711	1.352828492	0.030849582	0.923524911	34	No
LINC02975	Astro1	0.391433738	3.088223265	0.030884907	0.923524911	34	No
ENSG00000251652	Astro1	-0.576767544	3.275227293	0.030898223	0.923524911	34	No
CDK18	Astro1	-0.495330147	1.922315605	0.030925108	0.923524911	34	No
LIPE-AS1	Astro1	-0.196816054	6.703457652	0.030930049	0.923524911	34	No
TMED3	Astro1	0.382062205	3.462347312	0.030985107	0.923524911	34	No
KCNQ2	Astro1	-0.485904589	2.599203885	0.030997586	0.923524911	34	No
MAOB	Astro1	0.211202459	7.272466777	0.031022175	0.923524911	34	No
ENSG00000228566	Astro1	-0.479456863	3.487429195	0.031053322	0.923524911	34	No
HIRA	Astro1	0.282588532	4.160618063	0.031162279	0.923524911	34	No
METAP2	Astro1	-0.235128869	5.623537273	0.031293432	0.923524911	34	No
TBC1D22A	Astro1	-0.172303946	7.394171555	0.031427776	0.923524911	34	No
KDM6A	Astro1	-0.209865387	6.88393787	0.031444198	0.923524911	34	No
TUB	Astro1	-0.295120875	4.710232202	0.031588424	0.923524911	34	No
TAOK3	Astro1	-0.158243157	8.878272795	0.031620811	0.923524911	34	No
EIF4G2	Astro1	-0.286668621	4.610079721	0.031714396	0.923524911	34	No
ENSG00000285971	Astro1	-0.380361459	7.581193305	0.031764132	0.923524911	34	No
DTX1	Astro1	-0.241033201	6.230048377	0.031840615	0.923524911	34	No
SMIM15-AS1	Astro1	0.416228114	3.459370832	0.031862957	0.923524911	34	No
INPP1	Astro1	-0.253425599	5.847621946	0.031932298	0.923524911	34	No
IQCH-AS1	Astro1	0.232379303	6.294038259	0.031943783	0.923524911	34	No
ENSG00000283098	Astro1	0.225671752	5.971491972	0.031962969	0.923524911	34	No
PCM1	Astro1	-0.146433218	8.037236621	0.032001118	0.923524911	34	No
ATP6V0E2-AS1	Astro1	-0.388975739	3.539066352	0.032081168	0.923524911	34	No
LDAH	Astro1	0.252237755	6.208258094	0.032118178	0.923524911	34	No
CYCS	Astro1	-0.523856549	4.644008418	0.032222952	0.923524911	34	No
ZNF318	Astro1	-0.190439381	5.806923239	0.032233427	0.923524911	34	No
ATP5MC2	Astro1	0.268152633	5.811126473	0.032269663	0.923524911	34	No
CLVS2	Astro1	-0.34455278	4.99604987	0.032343344	0.923524911	34	No
SPCS1	Astro1	-0.462017444	3.335548087	0.032621573	0.923524911	34	No
DMXL1-DT	Astro1	0.270110843	5.501301717	0.032681908	0.923524911	34	No
HES5	Astro1	-0.545776925	3.126896657	0.032702933	0.923524911	34	No
NPL	Astro1	0.214346235	8.346703519	0.032811826	0.923524911	34	No
RBPJ	Astro1	-0.233671911	5.882047319	0.033038745	0.923524911	34	No
CHD7	Astro1	-0.315423415	5.522972014	0.033127127	0.923524911	34	No
KCNMB2-AS1	Astro1	0.199685708	8.003510047	0.033290196	0.923524911	34	No
VPS37B	Astro1	-0.287689456	4.577913979	0.033325199	0.923524911	34	No
NUP133	Astro1	0.296538736	4.377403232	0.033373247	0.923524911	34	No
TOGARAM2	Astro1	0.270954858	6.608420952	0.033423812	0.923524911	34	No
WFS1	Astro1	-0.212298448	6.06893145	0.033737465	0.923524911	34	No
PAUPAR	Astro1	0.271173544	5.30423431	0.033820803	0.923524911	34	No
MT1X	Astro1	-0.319226506	5.776720967	0.033854805	0.923524911	34	No
PML	Astro1	0.341503169	4.181313058	0.033908432	0.923524911	34	No
FAM66A	Astro1	-0.600616014	3.661852658	0.034039433	0.923524911	34	No
ASCL1	Astro1	-0.58736853	2.580604198	0.034312575	0.923524911	34	No
SDR39U1	Astro1	-0.300611008	3.803250767	0.034321576	0.923524911	34	No
DCP1B	Astro1	0.288289005	5.606714956	0.034339796	0.923524911	34	No
DNAI4	Astro1	0.309811073	5.483953963	0.034362865	0.923524911	34	No
DPF3	Astro1	-0.159440436	8.33738114	0.034475068	0.923524911	34	No
HOOK2	Astro1	-0.237356647	5.526254502	0.034495107	0.923524911	34	No
AIG1	Astro1	0.193901854	7.466184502	0.034707082	0.923524911	34	No
AGAP5	Astro1	0.32101516	3.960556563	0.0347283	0.923524911	34	No
ZNF737	Astro1	0.3477759	4.337722093	0.034898493	0.923524911	34	No
HEY1	Astro1	-0.333700981	4.235148256	0.035080939	0.923524911	34	No
MCEE	Astro1	0.32440201	4.199048994	0.03512464	0.923524911	34	No
CYP4V2	Astro1	0.196999781	6.649307563	0.035171183	0.923524911	34	No
CHPT1	Astro1	0.149831493	8.370994163	0.035257161	0.923524911	34	No
COL18A1	Astro1	-0.407456259	3.485696804	0.035414735	0.923524911	34	No
ENSG00000286162	Astro1	0.205119557	6.97160636	0.035577306	0.923524911	34	No
PSMA3	Astro1	0.343041568	4.500790959	0.035589216	0.923524911	34	No
ENSG00000274422	Astro1	-0.267951001	4.675266391	0.036041664	0.923524911	34	No
RPS6	Astro1	-0.414166533	3.54469347	0.036137948	0.923524911	34	No
JMY	Astro1	-0.254537284	5.042596101	0.036200565	0.923524911	34	No
SUMF2	Astro1	0.232654554	5.392172645	0.036309604	0.923524911	34	No
CCDC90B-AS1	Astro1	-0.23236118	5.239740467	0.036446656	0.923524911	34	No
KLHL42	Astro1	0.327587579	4.491677583	0.036456236	0.923524911	34	No
ZNF655	Astro1	-0.230957137	5.596715177	0.036568938	0.923524911	34	No
CHKA	Astro1	0.18355797	7.720812121	0.036601272	0.923524911	34	No
KANSL1L	Astro1	0.181281926	7.065831946	0.036720709	0.923524911	34	No
FRMD4B	Astro1	-0.412517559	3.009097299	0.036731837	0.923524911	34	No
PXK	Astro1	-0.319452312	4.379165602	0.036737894	0.923524911	34	No
CST3	Astro1	-0.297291879	9.160657072	0.036808874	0.923524911	34	No
MTHFD2L	Astro1	0.220202565	6.589681402	0.037028944	0.923524911	34	No
NUDCD1	Astro1	0.439191437	3.453597898	0.037077561	0.923524911	34	No
LINC01819	Astro1	0.411702577	3.389507193	0.037248865	0.923524911	34	No
GUCY2C-AS1	Astro1	0.331657799	4.364405353	0.037340629	0.923524911	34	No
MTHFS	Astro1	0.329840222	3.920696593	0.037362886	0.923524911	34	No
CFAP20	Astro1	-0.318899787	4.070280321	0.037422311	0.923524911	34	No
ANTXR2	Astro1	0.260794584	5.701142349	0.037512768	0.923524911	34	No
LRIG2-DT	Astro1	0.261308165	5.045588387	0.037559508	0.923524911	34	No
TIMMDC1	Astro1	0.284354427	4.612754535	0.037769341	0.923524911	34	No
SSBP3	Astro1	-0.222610187	5.981114143	0.03778564	0.923524911	34	No
MIRLET7A1HG	Astro1	0.254431698	5.544411865	0.037893081	0.923524911	34	No
NDUFV1	Astro1	-0.225291511	6.026103411	0.037947553	0.923524911	34	No
EVA1C	Astro1	0.366134953	3.844410965	0.03806027	0.923524911	34	No
ARHGEF1	Astro1	-0.207674143	5.957110224	0.038077755	0.923524911	34	No
GBE1	Astro1	0.203976921	6.43392853	0.038101777	0.923524911	34	No
GEMIN5	Astro1	0.32225477	3.935991094	0.038108785	0.923524911	34	No
RAB30-DT	Astro1	0.203931596	6.668416244	0.038147984	0.923524911	34	No
TJP1	Astro1	-0.154694897	9.459216536	0.038237982	0.923524911	34	No
RPL35	Astro1	-0.370506519	5.356892681	0.038249137	0.923524911	34	No
ADD3	Astro1	-0.132313096	9.745325229	0.038276708	0.923524911	34	No
VEGFD	Astro1	0.553312418	2.86992594	0.038312033	0.923524911	34	No
PDP1	Astro1	0.450400045	3.086894486	0.038348714	0.923524911	34	No
NT5E	Astro1	0.268839314	4.914950715	0.038397635	0.923524911	34	No
KBTBD12	Astro1	0.257432911	5.821398473	0.0386747	0.923524911	34	No
GNAO1-DT	Astro1	0.21544292	6.667453113	0.038787433	0.923524911	34	No
GASK1B-AS1	Astro1	0.365011089	6.930150403	0.038844278	0.923524911	34	No
FBXL20	Astro1	0.164362598	6.972652241	0.038848028	0.923524911	34	No
YIPF7	Astro1	0.383247246	3.446480252	0.039074238	0.923524911	34	No
ENSG00000254733	Astro1	0.281486563	4.626251394	0.039106622	0.923524911	34	No
C16orf74	Astro1	-0.384831007	2.733149398	0.039246216	0.923524911	34	No
SEC23B	Astro1	0.307643387	4.109861128	0.039265352	0.923524911	34	No
ENO2	Astro1	-0.197798546	5.996844045	0.039290262	0.923524911	34	No
ZBTB1	Astro1	0.184398668	6.523935137	0.039404116	0.923524911	34	No
ZCCHC17	Astro1	0.233374482	5.035362551	0.039431828	0.923524911	34	No
ATP10B	Astro1	0.223898359	5.701332024	0.039467706	0.923524911	34	No
TOLLIP	Astro1	-0.38528166	3.550219901	0.039497177	0.923524911	34	No
MCPH1	Astro1	0.216138156	6.023456646	0.039681444	0.923524911	34	No
STAC	Astro1	-0.861214356	1.739051723	0.039781942	0.923524911	34	No
ZMYM2	Astro1	-0.174746945	7.456039705	0.039819584	0.923524911	34	No
MIR9-1HG	Astro1	-0.192690433	9.938648091	0.039954997	0.923524911	34	No
GABRA2	Astro1	0.186763613	8.290380772	0.040058554	0.923524911	34	No
RIMOC1	Astro1	0.451193357	3.654909576	0.04010234	0.923524911	34	No
CALR	Astro1	-0.302742651	4.896226861	0.040236288	0.923524911	34	No
EPS8	Astro1	-0.163577565	7.199748398	0.040355391	0.923524911	34	No
ATP5MF	Astro1	-0.366672498	4.670670972	0.040555414	0.923524911	34	No
ADAMTS9-AS2	Astro1	0.252628695	7.808615368	0.040612479	0.923524911	34	No
ZNF808	Astro1	-0.309402053	4.263877665	0.040765823	0.923524911	34	No
GFAP	Astro1	-0.21165997	10.56522754	0.040835482	0.923524911	34	No
NTM	Astro1	-0.161584987	12.11813748	0.040845331	0.923524911	34	No
PELP1	Astro1	-0.248287511	4.185827211	0.040874423	0.923524911	34	No
MYLK	Astro1	0.165419594	7.446849174	0.041168363	0.923524911	34	No
TSEN2	Astro1	0.183591728	6.317759445	0.041382883	0.923524911	34	No
ARHGEF7	Astro1	-0.201251655	6.595303307	0.04149303	0.923524911	34	No
C7orf50	Astro1	-0.22264386	5.529703205	0.041532535	0.923524911	34	No
PPP1R16A	Astro1	-0.236837423	4.824588781	0.041645882	0.923524911	34	No
SH3BGRL	Astro1	-0.1737524	6.556300891	0.041669156	0.923524911	34	No
PI4K2B	Astro1	0.252449553	5.381314582	0.041738829	0.923524911	34	No
CCDC178	Astro1	-0.702370344	1.467173401	0.04174399	0.923524911	34	No
OSBPL8	Astro1	0.240802121	5.594937269	0.042000648	0.923524911	34	No
UXS1	Astro1	-0.231214054	5.055763165	0.042159726	0.923524911	34	No
TEX2	Astro1	0.234404005	5.729340671	0.042364812	0.923524911	34	No
CNTN4	Astro1	-0.446597412	2.763380503	0.042506632	0.923524911	34	No
XKR6	Astro1	-0.407330691	6.085303023	0.042543016	0.923524911	34	No
ENSG00000255028	Astro1	0.341663033	4.543170599	0.04259063	0.923524911	34	No
LNPK	Astro1	-0.253448564	5.17239963	0.042745299	0.923524911	34	No
CNTN6	Astro1	-0.505932814	3.405608558	0.042864094	0.923524911	34	No
LATS1	Astro1	0.213364525	5.580390291	0.043004629	0.923524911	34	No
GALNT2	Astro1	-0.169171792	7.09247194	0.0430595	0.923524911	34	No
GRM8	Astro1	-0.444015137	2.724991217	0.04310213	0.923524911	34	No
DIPK1B	Astro1	-0.326136404	3.817662183	0.043261798	0.923524911	34	No
TADA2A	Astro1	0.352723114	3.999163821	0.043313666	0.923524911	34	No
KYAT3	Astro1	0.334657206	4.082006525	0.043348671	0.923524911	34	No
BDH2	Astro1	0.285707122	4.835578733	0.043502803	0.923524911	34	No
TMEM220	Astro1	0.271186861	4.660790052	0.043645837	0.923524911	34	No
P2RX7	Astro1	-0.441585505	2.374563282	0.043908864	0.923524911	34	No
GUF1	Astro1	0.370831826	3.680348711	0.044274172	0.923524911	34	No
ENSG00000290793	Astro1	-0.260207939	5.146873507	0.044458113	0.923524911	34	No
SLC31A1	Astro1	0.39057824	3.310432191	0.044590081	0.923524911	34	No
MED13L	Astro1	-0.15170393	9.61233541	0.044742933	0.923524911	34	No
ENSG00000286133	Astro1	0.620286727	4.349371608	0.044792943	0.923524911	34	No
CTDP1	Astro1	-0.420708586	3.27281402	0.044847591	0.923524911	34	No
LINC00310	Astro1	0.395532859	3.521386923	0.044887788	0.923524911	34	No
TASP1	Astro1	-0.215434795	5.996597573	0.045016765	0.923524911	34	No
ENSG00000246090	Astro1	-0.266488218	4.73917342	0.045123572	0.923524911	34	No
NCOR1	Astro1	-0.14269613	7.731469806	0.045133389	0.923524911	34	No
GSK3B-DT	Astro1	0.340835656	3.937738425	0.045206085	0.923524911	34	No
HSPA8	Astro1	-0.534289509	5.157406975	0.045231409	0.923524911	34	No
TRABD	Astro1	-0.316163547	4.299236109	0.045236501	0.923524911	34	No
NAPA	Astro1	-0.241274024	5.408992948	0.045315356	0.923524911	34	No
GAK	Astro1	-0.189513182	6.595516956	0.045343321	0.923524911	34	No
ABCA2	Astro1	-0.267826256	4.68347499	0.04542569	0.923524911	34	No
RAB31	Astro1	-0.180721318	7.003502498	0.045511281	0.923524911	34	No
CNIH1	Astro1	0.37674032	3.472838548	0.045513345	0.923524911	34	No
ADAL	Astro1	0.280285439	4.880488367	0.045556595	0.923524911	34	No
RORB	Astro1	0.18653903	8.333969956	0.045633039	0.923524911	34	No
ATP9B	Astro1	-0.139628525	7.623416119	0.045642441	0.923524911	34	No
ZC3H14	Astro1	0.209629229	5.729863186	0.045645575	0.923524911	34	No
MTHFSD	Astro1	0.306889535	4.316091648	0.045716042	0.923524911	34	No
HSD17B3	Astro1	0.254327628	4.543721414	0.045753933	0.923524911	34	No
PRRT2	Astro1	-0.175471187	7.200600248	0.045867917	0.923524911	34	No
PLAAT3	Astro1	0.309782582	4.701508952	0.045880361	0.923524911	34	No
BAG3	Astro1	-0.288002043	5.556989756	0.045928842	0.923524911	34	No
USP22	Astro1	-0.237228266	5.461477204	0.045944279	0.923524911	34	No
XKR9	Astro1	-0.382373566	3.324322774	0.045962137	0.923524911	34	No
PHYHIPL	Astro1	-0.149021186	9.104485274	0.046115693	0.923524911	34	No
PRKCA	Astro1	-0.145831271	10.82932817	0.046127297	0.923524911	34	No
LMCD1-AS1	Astro1	-0.136705682	9.373317792	0.046145514	0.923524911	34	No
ESF1	Astro1	-0.238371267	5.087630531	0.046244724	0.923524911	34	No
AGT	Astro1	-0.19404832	7.176150733	0.046265719	0.923524911	34	No
LAMP2	Astro1	0.271929484	5.64109764	0.04630132	0.923524911	34	No
CDH18	Astro1	-0.525814099	2.745367772	0.046305192	0.923524911	34	No
DCLK2	Astro1	-0.160560846	10.84184346	0.046349765	0.923524911	34	No
AUTS2	Astro1	-0.145228239	10.45376651	0.046455372	0.923524911	34	No
CSRP1	Astro1	-0.158684278	7.282656045	0.046501793	0.923524911	34	No
OFD1	Astro1	-0.17809368	7.120265438	0.046509611	0.923524911	34	No
WBP2NL	Astro1	0.190630924	7.134921217	0.046597524	0.923524911	34	No
HHIP	Astro1	-0.619967167	1.559350385	0.046694846	0.923524911	34	No
TUT4	Astro1	-0.160991934	7.872794726	0.046746139	0.923524911	34	No
MAGED2	Astro1	-0.283681366	4.444601731	0.046830428	0.923524911	34	No
GCC2	OL3	0.049628167	6.528483897	0.541575676	0.92353022	32	No
MIF	OL2	-0.161334606	2.767767643	0.578074784	0.923557432	35	No
SYT1	Excit7	0.04317563	12.5686136	0.458298222	0.923611213	29	No
ZNF592	OL3	0.054934628	5.715629876	0.541784961	0.923636901	32	No
CPNE1	OL3	-0.062119068	5.505345999	0.541969139	0.923636901	32	No
RILPL1	OL3	-0.047140188	7.250696924	0.541972443	0.923636901	32	No
SDCCAG8	OL1	-0.021382654	8.552966337	0.712425306	0.923732251	34	No
TTC1	OL3	0.065413683	5.717391459	0.54231483	0.923756349	32	No
TRMT44	OL3	-0.07386046	4.518822772	0.542370536	0.923756349	32	No
IMPA1	OL3	-0.091452979	4.276963123	0.542432643	0.923756349	32	No
KLF9	OL3	0.130268314	4.634029819	0.542541898	0.923756349	32	No
ABHD6	OL3	-0.03752878	7.349578311	0.542599616	0.923756349	32	No
SETD4	OL2	0.090476201	4.024555634	0.578441163	0.923790388	35	No
G3BP2	OL2	0.09521785	4.549448376	0.578510503	0.923790388	35	No
RNF145	Astro1	-0.286821566	4.63886104	0.046939852	0.923818245	34	No
SUSD4	Astro1	-0.589207667	1.024002999	0.047189641	0.923818245	34	No
SNN	Astro1	0.414875553	3.336186414	0.047191974	0.923818245	34	No
CHRD	Astro1	-0.354937294	3.654815934	0.047240652	0.923818245	34	No
P2RY1	Astro1	-0.274101789	4.879016869	0.047522207	0.923818245	34	No
COX17	Astro1	-0.40698366	3.19936074	0.047629593	0.923818245	34	No
KANK2	Astro1	-0.278838445	4.078798964	0.047741741	0.923818245	34	No
NUDT6	Astro1	0.303569089	3.909940404	0.047788777	0.923818245	34	No
GRIK4	Astro1	-0.196370771	7.872496543	0.047873296	0.923818245	34	No
DICER1	Astro1	-0.210517466	6.45386129	0.047914134	0.923818245	34	No
TSHR	Astro1	-0.4359955	3.673545829	0.04801106	0.923818245	34	No
PGM1	Astro1	0.216719796	5.882938174	0.048024328	0.923818245	34	No
POLR2H	Astro1	0.232043838	5.117705168	0.048161599	0.923818245	34	No
MACROH2A2	Astro1	0.286453621	4.280932091	0.048359309	0.923818245	34	No
FOS	Astro1	-0.662756219	6.023975306	0.048389641	0.923818245	34	No
EHBP1-AS1	Astro1	0.26975453	4.646818416	0.048432487	0.923818245	34	No
TCP11L2	Astro1	0.300271186	4.30568158	0.048556793	0.923818245	34	No
NFX1	Astro1	0.187962614	6.299483161	0.04864924	0.923818245	34	No
EPRS1	Astro1	-0.250092575	5.161691314	0.048649321	0.923818245	34	No
PAIP2	Astro1	0.285558363	4.843544042	0.048813773	0.923818245	34	No
NCKAP5	Astro1	-0.142751826	9.280195775	0.049281	0.923818245	34	No
DUSP1	Astro1	-0.569642374	2.957547668	0.049303064	0.923818245	34	No
KY	Astro1	0.237324611	5.489754787	0.04951265	0.923818245	34	No
WDR86	Astro1	-0.434272649	3.292386104	0.049640765	0.923818245	34	No
GATAD1	Astro1	0.195454989	6.764270178	0.049721226	0.923818245	34	No
GABBR1	Astro1	-0.158499915	8.657013628	0.049802782	0.923818245	34	No
THSD7B	Astro1	-0.706132458	1.054085575	0.049879704	0.923818245	34	No
ATXN1L	Astro1	0.240171714	5.183508819	0.049880694	0.923818245	34	No
ZMYND8	Astro1	-0.173477957	6.95971286	0.04999752	0.923818245	34	No
RPP30	Astro1	0.354597968	3.490368997	0.050083969	0.923818245	34	No
LRP2BP-AS1	Astro1	0.391849029	3.305699604	0.050185931	0.923818245	34	No
NNT-AS1	Astro1	0.260324696	5.57351827	0.050294703	0.923818245	34	No
EFCAB13	Astro1	-0.379391767	3.616418274	0.050295451	0.923818245	34	No
LINC02649	Astro1	0.204180028	8.496765179	0.050360282	0.923818245	34	No
IQSEC2	Astro1	-0.209736315	5.655609464	0.050400074	0.923818245	34	No
CEND1	Astro1	-0.376934833	3.30406812	0.050439123	0.923818245	34	No
ENSG00000273674	Astro1	0.263324317	5.079695099	0.050638387	0.923818245	34	No
PSMB7	Astro1	-0.255414202	5.131564286	0.050913408	0.923818245	34	No
ANKRD17-DT	Astro1	0.15105257	7.66520585	0.050942789	0.923818245	34	No
ENSG00000286533	Astro1	0.299915545	5.675215839	0.051037065	0.923818245	34	No
PYGB	Astro1	-0.139962034	7.395125211	0.051074044	0.923818245	34	No
DACH1	Astro1	0.541221662	3.063268259	0.051103898	0.923818245	34	No
ATP5F1E	Astro1	-0.328334927	5.276190925	0.05135125	0.923818245	34	No
FYCO1	Astro1	0.268860928	4.816669947	0.051390695	0.923818245	34	No
SCAMP1	Astro1	-0.258418854	5.398289037	0.051495852	0.923818245	34	No
LRRC8D	Astro1	-0.268173064	4.58804038	0.051681744	0.923818245	34	No
KCNT2	Astro1	-0.687031145	1.390203787	0.051736701	0.923818245	34	No
BCL6	Astro1	-0.222949173	8.268035215	0.051800955	0.923818245	34	No
LIFR-AS1	Astro1	0.288967442	5.143982342	0.051866434	0.923818245	34	No
USE1	Astro1	-0.335721078	3.422170497	0.051895755	0.923818245	34	No
DNAJC25	Astro1	-0.284694684	3.880982822	0.051933424	0.923818245	34	No
RUSC2	Astro1	0.224680317	6.002605651	0.051952112	0.923818245	34	No
PRRC2A	Astro1	-0.22080868	5.976202565	0.051980857	0.923818245	34	No
SLC25A13	Astro1	0.214006525	6.536752862	0.052034464	0.923818245	34	No
ENSG00000288696	Astro1	-0.272736052	6.22166452	0.052081355	0.923818245	34	No
PRDX6-AS1	Astro1	-0.162668811	7.768737956	0.052126027	0.923818245	34	No
SLC23A2	Astro1	0.190443495	6.156120213	0.05223515	0.923818245	34	No
PTPN20	Astro1	-0.361084035	3.846732715	0.052467613	0.923818245	34	No
KANSL1	Astro1	-0.211912747	8.644115394	0.052533644	0.923818245	34	No
MCCC1	Astro1	0.176991766	5.952602691	0.052604199	0.923818245	34	No
TPD52L1	Astro1	0.154010544	9.386523895	0.052668308	0.923818245	34	No
CD2BP2	Astro1	-0.417364717	2.802989855	0.052698744	0.923818245	34	No
METTL21A	Astro1	0.318559935	3.675610861	0.052789844	0.923818245	34	No
PBX4	Astro1	-0.241295488	4.794118229	0.052915891	0.923818245	34	No
WDR45	Astro1	0.24927134	5.171279223	0.053166171	0.923818245	34	No
SPRY3	Astro1	-0.197447453	5.943056103	0.053181838	0.923818245	34	No
MBTPS2	Astro1	0.273349402	4.349857327	0.053192906	0.923818245	34	No
LINC01138	Astro1	0.203112096	8.613294927	0.053241153	0.923818245	34	No
CDH23	Astro1	0.271523911	4.738442898	0.053505102	0.923818245	34	No
PGAP1	Astro1	-0.275712177	4.685076842	0.053559358	0.923818245	34	No
DSCAS	Astro1	0.334090655	4.286090111	0.053610384	0.923818245	34	No
PGLS	Astro1	-0.355682282	3.468043959	0.053616011	0.923818245	34	No
CEBPB	Astro1	-0.301467344	4.395523662	0.053617737	0.923818245	34	No
SOX21-AS1	Astro1	0.200210465	5.871790119	0.053675924	0.923818245	34	No
GPI	Astro1	-0.184892892	7.821967749	0.053716357	0.923818245	34	No
ABCA7	Astro1	-0.335143231	3.61559768	0.053893166	0.923818245	34	No
TTC9C	Astro1	0.284316189	4.031473209	0.053973572	0.923818245	34	No
PPTC7	Astro1	0.30638744	3.842027472	0.053982077	0.923818245	34	No
HSP90AA1	Astro1	-0.393091145	8.11006656	0.054148736	0.923818245	34	No
ENSG00000267605	Astro1	0.283449272	3.967228868	0.054191602	0.923818245	34	No
PKIG	Astro1	0.241842106	5.213848034	0.054259563	0.923818245	34	No
LINC02774	Astro1	-0.307863566	3.701101613	0.05439441	0.923818245	34	No
LURAP1	Astro1	-0.332466475	3.403902195	0.054406562	0.923818245	34	No
GTF3C6	Astro1	-0.425222885	3.138824254	0.054427201	0.923818245	34	No
FGF1	OL2	0.054678836	7.686233414	0.578796557	0.923826017	35	No
MAP7D1	OL2	0.073613898	5.17182291	0.578822735	0.923826017	35	No
SYNM	OL1	-0.065804855	3.465661807	0.712712755	0.923904487	34	No
SUPT16H	OL1	0.046601014	4.876206316	0.712780261	0.923904487	34	No
FYB1	Micro1	-0.074463146	10.18547299	0.132120445	0.923975168	34	No
ASAP2	OL1	-0.06204984	5.274664895	0.713141588	0.924053261	34	No
C9orf72	OL1	0.043528762	5.072297199	0.713289992	0.924053261	34	No
VPS54	OL1	0.025381617	7.137613642	0.713483442	0.924053261	34	No
RHOT2	OL1	-0.038353202	4.285941122	0.713619678	0.924053261	34	No
NMT1	OL1	0.037753379	5.056833849	0.713706392	0.924053261	34	No
KAT2B	OL1	0.021862234	8.695783846	0.713715541	0.924053261	34	No
SNHG5	OL1	0.03382317	5.880583054	0.713726196	0.924053261	34	No
UBE4A	OL1	0.029655292	6.330575785	0.71378575	0.924053261	34	No
SPHK2	OL1	0.044542275	4.408896975	0.713894736	0.924053261	34	No
ATG5	OL1	-0.038059045	5.520562242	0.714021139	0.924073096	34	No
UPRT	OPC	-0.08152368	4.864840557	0.281414385	0.924151874	35	No
CYP2U1-AS1	OL1	-0.027716464	7.500695712	0.714411373	0.924279664	34	No
LNCRNA-IUR	OL1	0.067880266	3.436010952	0.714450433	0.924279664	34	No
ODR4	OL1	-0.030070563	5.922554875	0.714514067	0.924279664	34	No
CD72	OL1	0.096237776	2.487388258	0.714628775	0.924284325	34	No
G3BP2	OL1	-0.045627169	5.381206298	0.714889825	0.924351259	34	No
RPS27A	OL1	0.066658385	3.698390634	0.714902752	0.924351259	34	No
AP3D1	OL2	0.082089386	4.812294713	0.579300633	0.92435727	35	No
KDSR	Astro1	0.336279244	4.186417204	0.054749246	0.924429186	34	No
NDUFA3	Astro1	-0.357985802	4.916070766	0.05496577	0.924429186	34	No
HSPD1	Astro1	-0.298020391	5.518246645	0.05506731	0.924429186	34	No
NYAP1	Astro1	0.245379209	4.392373911	0.055069594	0.924429186	34	No
BAMBI	Astro1	-0.419705139	2.83574084	0.055142561	0.924429186	34	No
QRSL1	Astro1	0.296168807	4.315769267	0.055271131	0.924429186	34	No
GRID2	Astro1	-0.187077186	8.121616683	0.055516027	0.924429186	34	No
NMRAL1	Astro1	0.246736771	4.448222687	0.055654169	0.924429186	34	No
FAM107A	Astro1	0.175171123	7.763663157	0.05568045	0.924429186	34	No
CPEB2-DT	Astro1	0.340575	3.897648987	0.055706672	0.924429186	34	No
LAMP1	Astro1	-0.273196082	4.795912057	0.055785596	0.924429186	34	No
DBNL	Astro1	-0.238535833	4.644335388	0.05584787	0.924429186	34	No
INTS1	Astro1	-0.229191486	5.814178618	0.055851395	0.924429186	34	No
MTAP	Astro1	0.186361472	6.183964591	0.05589968	0.924429186	34	No
ALKBH1	Astro1	0.25030876	4.76220906	0.055901799	0.924429186	34	No
HINFP	Astro1	0.297863943	3.601538778	0.055908321	0.924429186	34	No
STX18-AS1	OPC	0.057107886	6.294441753	0.281589613	0.924479665	35	No
LRRC7	OL1	-0.035123227	9.575393838	0.715170714	0.924531458	34	No
CHASERR	OL1	-0.026326391	6.665688784	0.715589858	0.924531458	34	No
SGK2	OL1	0.036387354	5.279353083	0.715732872	0.924531458	34	No
ENSG00000291100	OL1	0.04556275	4.788819832	0.715969875	0.924531458	34	No
ARFGEF2	OL1	0.033409167	6.559155239	0.716014347	0.924531458	34	No
ARHGEF37	OL1	-0.030551011	6.597219863	0.716016082	0.924531458	34	No
DHX29	OL1	0.037067423	5.891244533	0.716065869	0.924531458	34	No
LETMD1	OL1	0.044409232	4.555369	0.71610395	0.924531458	34	No
SYNCRIP	OL1	0.030567783	5.826924065	0.716448312	0.924531458	34	No
USP25	OL1	-0.033237332	6.160985979	0.716468754	0.924531458	34	No
ZNF345	OL1	-0.032303765	5.730702066	0.716492628	0.924531458	34	No
NOMO3	OL1	-0.035882992	4.931881778	0.716502217	0.924531458	34	No
AP2M1	OL1	0.057324837	4.196291462	0.716540499	0.924531458	34	No
MBTD1	OL1	0.027393813	6.963255148	0.71659801	0.924531458	34	No
COX11	OL1	0.047381178	4.498863486	0.716719256	0.924544502	34	No
SH3TC2	OL1	-0.021695962	8.555826284	0.716956847	0.924570523	34	No
JAZF1	OL1	-0.023715453	8.10970741	0.716961708	0.924570523	34	No
NOVA1	OL1	0.022573573	8.62980608	0.717126658	0.924639905	34	No
PHF3	OL2	0.072531166	7.616958079	0.579710227	0.924642802	35	No
NFATC2	OL2	0.200262689	1.786963132	0.579835408	0.924642802	35	No
GSKIP	OL2	-0.118668396	3.393634748	0.57991484	0.924642802	35	No
TAB1	OPC	0.083959669	5.227480691	0.281748018	0.92464625	35	No
EXOC6	OPC	-0.048620328	7.639774039	0.281791206	0.92464625	35	No
AGO4	OL2	0.071044122	5.333877913	0.580290482	0.924670992	35	No
LUC7L3	OL2	-0.046813753	8.628235513	0.580294874	0.924670992	35	No
SORCS1	OL2	-0.182550654	2.129763673	0.580367797	0.924670992	35	No
PIK3CA	Micro1	-0.108598103	7.183873072	0.132357666	0.924757505	34	No
COX15	Micro1	-0.202991364	4.47262698	0.132437513	0.924757505	34	No
HDX	Micro1	-0.196958426	5.686059395	0.132521872	0.924757505	34	No
SIKE1	OL1	-0.053290613	3.826387501	0.717442194	0.924903396	34	No
IMMT	OL3	0.059409903	5.825593266	0.54342478	0.924971227	32	No
LINC01341	OPC	0.136583501	2.768526207	0.281975264	0.925002611	35	No
GABRG3-AS1	Inhib4	-0.191267704	5.928806744	0.456906941	0.925016492	31	No
CSNK1E	Inhib4	0.155626658	6.704433096	0.45697073	0.925016492	31	No
ENSG00000291203	Inhib4	-0.078008001	8.203394099	0.457989068	0.925016492	31	No
RABGAP1L	Inhib4	-0.066573833	9.68898142	0.458391529	0.925016492	31	No
ZNF804B	Inhib4	-0.275979346	7.930279823	0.459263656	0.925016492	31	No
ZFYVE16	Inhib4	-0.110448207	7.175803623	0.459962017	0.925016492	31	No
PPP2R5C	Inhib4	0.099404	7.658944466	0.460026779	0.925016492	31	No
ADAMTSL1	Inhib4	-0.174959714	6.915192456	0.46042967	0.925016492	31	No
CNOT4	Inhib4	0.12512956	7.151541929	0.460940676	0.925016492	31	No
GAS2	Inhib4	-0.099091934	7.483990442	0.460991018	0.925016492	31	No
PPP1R9A	Inhib4	0.071340393	8.821803059	0.462974545	0.925016492	31	No
GRIA4	Inhib4	-0.127953681	8.780952828	0.463509803	0.925016492	31	No
BRINP1	Inhib4	0.118445232	6.928343486	0.465332778	0.925016492	31	No
ERO1B	Inhib4	-0.112599707	7.711349603	0.465792773	0.925016492	31	No
PALM2AKAP2	Inhib4	0.05673482	9.556738784	0.466198667	0.925016492	31	No
ZNF638	Inhib4	0.08018798	8.73918913	0.46631137	0.925016492	31	No
LHFPL3	Inhib4	0.070454823	10.18218763	0.467378025	0.925016492	31	No
LRCH3	Inhib4	-0.116449032	6.968495058	0.467679273	0.925016492	31	No
DIAPH2	Inhib4	0.134725056	6.842911051	0.467879708	0.925016492	31	No
PPP3CC	Inhib4	-0.093393547	7.132511689	0.467989823	0.925016492	31	No
ATP2B2	Inhib4	-0.10636176	7.948934828	0.468056428	0.925016492	31	No
VAPA	Inhib4	0.108576557	6.920109677	0.468313808	0.925016492	31	No
TLK1	Inhib4	-0.108085119	7.394166105	0.468421466	0.925016492	31	No
GLRA2	Inhib4	0.21489264	6.973956685	0.468475632	0.925016492	31	No
SVIL	Inhib4	-0.263911402	6.120156534	0.468504713	0.925016492	31	No
ANKFN1	Inhib4	-0.171484385	7.422752093	0.468640066	0.925016492	31	No
UTRN	Inhib4	-0.088203968	9.567668699	0.468824902	0.925016492	31	No
CAMK1D	Inhib4	-0.105107598	8.054206916	0.469123685	0.925016492	31	No
RNF216	Inhib4	-0.119541655	6.995543594	0.469461764	0.925016492	31	No
CHN2	Inhib4	-0.253287723	5.11823143	0.469699262	0.925016492	31	No
MLLT3	Inhib4	-0.078351545	9.138031572	0.470133069	0.925016492	31	No
LINC01138	Inhib4	0.098381716	7.768474794	0.4706628	0.925016492	31	No
SATB1-AS1	Inhib4	0.08077347	9.456160785	0.470989957	0.925016492	31	No
TFCP2	Inhib4	-0.110668669	7.32079047	0.471221945	0.925016492	31	No
MON2	Inhib4	0.074915272	8.271235667	0.471352905	0.925016492	31	No
RPH3A	Inhib4	-0.08459752	9.181269154	0.471645015	0.925016492	31	No
REV1	Inhib4	0.114152167	7.033943106	0.472082883	0.925016492	31	No
FBXO21	Inhib4	0.123053313	6.563555567	0.472176676	0.925016492	31	No
ELAPOR1	Inhib4	-0.116714872	7.040265753	0.473478008	0.925016492	31	No
DICER1	Inhib4	0.128060235	6.534493441	0.473507593	0.925016492	31	No
FREM1	Inhib4	0.189931745	6.828593126	0.473740522	0.925016492	31	No
ABCC5	Inhib4	0.090062399	7.495311808	0.474374956	0.925016492	31	No
ACSL4	Inhib4	-0.106029425	7.096968131	0.474396294	0.925016492	31	No
JAK1	Inhib4	0.089662321	8.172972793	0.475725064	0.925016492	31	No
C2orf27A	Inhib4	-0.118994863	6.729935719	0.476722697	0.925016492	31	No
ENTPD1-AS1	Inhib4	0.101043505	7.050640852	0.477288684	0.925016492	31	No
TCERG1	Inhib4	0.116051166	7.29303312	0.477401725	0.925016492	31	No
GAS7	Inhib4	-0.10346524	7.971429482	0.477957825	0.925016492	31	No
DLC1	Inhib4	0.100672815	7.307179531	0.477967374	0.925016492	31	No
SYN1	Inhib4	0.142291662	6.691228577	0.478003509	0.925016492	31	No
IP6K1	Inhib4	0.106118845	6.747145145	0.47832724	0.925016492	31	No
CSNK1A1	Inhib4	0.12373807	7.031037753	0.478690441	0.925016492	31	No
ELMOD1	Inhib4	0.110518887	7.424844393	0.47926383	0.925016492	31	No
DCLK2	Inhib4	-0.104430034	7.616976424	0.480026821	0.925016492	31	No
ADD1	Inhib4	0.112331847	6.658938253	0.480198565	0.925016492	31	No
ARHGAP5	Inhib4	0.133106732	6.791846336	0.480364805	0.925016492	31	No
PLEKHM3	Inhib4	0.100236226	7.349457488	0.480482162	0.925016492	31	No
RASA1	Inhib4	-0.088756363	7.768188103	0.480554578	0.925016492	31	No
PCGF5	Inhib4	0.08471967	7.796938946	0.480683428	0.925016492	31	No
POLA1	Inhib4	-0.113683611	7.307145168	0.481020101	0.925016492	31	No
PTPRO	Inhib4	-0.091066085	8.957921128	0.481065098	0.925016492	31	No
PDZRN3	Inhib4	0.101985892	8.578102083	0.48107708	0.925016492	31	No
HLTF	Inhib4	-0.116667924	6.716392628	0.481746352	0.925016492	31	No
GLG1	Inhib4	0.090914786	8.075008731	0.482027569	0.925016492	31	No
HNRNPA2B1	Inhib4	0.154071116	6.873565043	0.48211973	0.925016492	31	No
TBCA	Inhib4	0.106542043	6.906239142	0.482446466	0.925016492	31	No
STS	Inhib4	-0.110190487	7.211042522	0.482952275	0.925016492	31	No
SUPT3H	Inhib4	-0.074197483	8.867241004	0.483077666	0.925016492	31	No
ROBO2	Inhib4	0.081877829	13.11252855	0.483209927	0.925016492	31	No
SRGAP2B	Inhib4	-0.120349368	6.463236105	0.483546338	0.925016492	31	No
LRRTM4	Inhib4	0.068159014	11.5293937	0.483748996	0.925016492	31	No
DLEU2	Inhib4	0.145875716	6.775363456	0.484582969	0.925016492	31	No
HDX	Inhib4	-0.15471288	6.472470977	0.48502892	0.925016492	31	No
FAM85B	Inhib4	-0.197556742	5.800355845	0.485256795	0.925016492	31	No
LRPPRC	Inhib4	0.130492397	6.812021957	0.485599829	0.925016492	31	No
ADD3	Inhib4	-0.119027048	6.966296972	0.485691671	0.925016492	31	No
ATP11B	Inhib4	-0.120875327	6.529245214	0.485720801	0.925016492	31	No
CCBE1	Inhib4	-0.238487238	5.457303773	0.485752675	0.925016492	31	No
CPE	Inhib4	0.109995238	6.738882693	0.486186949	0.925016492	31	No
UBE2K	Inhib4	0.091200561	7.743344879	0.486786111	0.925016492	31	No
SERINC3	Inhib4	0.140445441	6.29359997	0.487235942	0.925016492	31	No
PCDH11X	Inhib4	0.160907087	9.891938835	0.487293895	0.925016492	31	No
TMEM132C	Inhib4	-0.216570269	7.229641318	0.487374204	0.925016492	31	No
ACSL6	Inhib4	0.120522752	7.077115852	0.487495527	0.925016492	31	No
GALNT7	Inhib4	0.12908214	6.675062897	0.487642611	0.925016492	31	No
MICAL2	Inhib4	-0.124086402	7.260625039	0.487702532	0.925016492	31	No
HSPH1	OL1	-0.081134222	5.00816584	0.717647227	0.925024369	34	No
GPAT4	OL1	0.034787417	4.97986969	0.717797889	0.925075234	34	No
IGHMBP2	Micro1	0.222087708	3.871026209	0.132678559	0.925177058	34	No
PER3	OPC	0.136992744	6.829721037	0.282281149	0.925244054	35	No
MGAT4C	OPC	0.29165805	1.352634586	0.282321053	0.925244054	35	No
FBXO4	OPC	0.113567543	3.840976712	0.282450928	0.925244054	35	No
CCDC107	OPC	0.142629829	2.864634013	0.282493628	0.925244054	35	No
OPA3	OPC	0.134681384	2.758743383	0.282572225	0.925244054	35	No
TAF1D	OPC	-0.062310842	6.390139729	0.28268336	0.925244054	35	No
INF2	OPC	0.142863845	3.610488614	0.28296143	0.925244054	35	No
THBS2-AS1	OPC	-0.175385984	2.832484254	0.28297862	0.925244054	35	No
NKAIN4	OPC	0.10007466	6.287020327	0.2830278	0.925244054	35	No
DDX11	OPC	-0.143846147	3.417959007	0.283070628	0.925244054	35	No
CDK2AP1	OPC	-0.108803664	3.991507285	0.283117006	0.925244054	35	No
NMT1	OPC	0.08519751	8.199637284	0.283144178	0.925244054	35	No
LINC02966	OPC	0.120862843	3.443285633	0.283171686	0.925244054	35	No
KCNF1	OPC	-0.203238411	3.179370041	0.283180615	0.925244054	35	No
LIMK2	OPC	0.129281132	2.920615672	0.283218544	0.925244054	35	No
TOX	OPC	-0.056159817	9.247352834	0.283333245	0.925244054	35	No
SHROOM2	OPC	-0.109022621	4.164040435	0.283338761	0.925244054	35	No
ENSG00000289156	OPC	0.096875447	3.990220871	0.283407409	0.925244054	35	No
COA1	OPC	0.053880875	7.1290682	0.283578693	0.92532753	35	No
HRAS	OPC	0.189760472	2.159517954	0.283589255	0.92532753	35	No
COPE	OPC	0.128938457	3.520031319	0.283681817	0.92532753	35	No
ABHD13	OPC	-0.102759271	4.079875348	0.283734904	0.92532753	35	No
MUS81	OL1	0.043746341	4.29737157	0.718125931	0.925342759	34	No
PKIG	OL1	0.041325788	5.286420891	0.718304168	0.925342759	34	No
UBR3	OL1	0.020705475	8.50229622	0.718339168	0.925342759	34	No
WNK3	OL2	0.098850801	4.001622295	0.581014041	0.925469254	35	No
RAP1GAP	OL1	-0.05118485	3.604635461	0.718597598	0.925532345	34	No
UBE3A	OL3	-0.04887592	7.141500535	0.543884306	0.925563379	32	No
MAP1B	Excit7	0.051382979	9.961209038	0.459689505	0.925627976	29	No
VPS39	OL3	0.060811345	5.641807579	0.544144133	0.925641347	32	No
LYST	OL3	-0.049723947	6.428102543	0.544216786	0.925641347	32	No
CEP85L	OL3	0.035614883	7.547953954	0.544272394	0.925641347	32	No
ZNF587B	OL3	0.06986615	4.902434112	0.544410869	0.925641347	32	No
LINC02197	OL3	-0.097351471	3.896936989	0.544488343	0.925641347	32	No
ARL6IP5	OL2	0.077080657	5.488655873	0.581358452	0.925717761	35	No
SPARCL1	OL2	-0.177926723	2.579096301	0.581490251	0.925717761	35	No
DCUN1D4	OL2	0.061837367	6.482807739	0.581607131	0.925717761	35	No
ENSG00000286541	OL2	0.098501112	3.872006968	0.581835277	0.925717761	35	No
ANKRD13A	OL2	0.069830962	6.069263744	0.581896336	0.925717761	35	No
TMTC4	OL2	0.060275	7.695917164	0.582076329	0.925773009	35	No
FBXL2	Inhib4	-0.101124918	7.419020062	0.48848417	0.925800819	31	No
QRICH1	OL1	-0.036634459	5.317294076	0.719049542	0.925834916	34	No
CEP83	OL1	0.031829226	5.860473313	0.719055102	0.925834916	34	No
TFDP1	OL3	-0.100669241	4.147839063	0.544723087	0.925850577	32	No
UBE3A	Excit7	0.102018801	7.61694007	0.460426401	0.925904306	29	No
FBXW11	Excit7	-0.115703609	6.991278954	0.460959599	0.925904306	29	No
ATP6V1B2	Excit7	0.11259696	6.717394272	0.461959224	0.925904306	29	No
PSD3	Excit7	0.056805725	8.883998887	0.462141472	0.925904306	29	No
NPAS2	Excit7	0.085971115	7.920247089	0.462221476	0.925904306	29	No
MAP3K9	Excit7	-0.125966046	6.615654618	0.462867514	0.925904306	29	No
ETV5	Excit7	-0.10691301	7.397873259	0.463340978	0.925904306	29	No
PITPNM3	Excit7	0.115706356	6.861254527	0.464391806	0.925904306	29	No
ENSG00000257060	Excit7	-0.1085937	7.88423979	0.464504589	0.925904306	29	No
MIR4500HG	Excit7	-0.220194313	6.820673285	0.465248023	0.925904306	29	No
EPN2	Excit7	0.105840625	7.327412836	0.465267631	0.925904306	29	No
MT-CYB	Excit7	0.218370849	8.141642787	0.46532172	0.925904306	29	No
COMMD10	Excit7	0.190082635	6.450196578	0.465445817	0.925904306	29	No
NYAP2	Excit7	-0.071403702	8.539751956	0.465768779	0.925904306	29	No
GTDC1	Excit7	-0.124941756	7.413436088	0.466628108	0.925904306	29	No
ZNF131	Excit7	-0.131458201	7.089031771	0.466663375	0.925904306	29	No
DNAJC1	Excit7	0.110178851	7.037846338	0.467044322	0.925904306	29	No
CDC27	Excit7	0.124090836	7.11656559	0.467309346	0.925904306	29	No
SEMA6B	Excit7	0.13683198	6.90309897	0.467580152	0.925904306	29	No
PCDH15	Excit7	-0.053804254	10.54812968	0.4679361	0.925904306	29	No
CASTOR3P	Excit7	-0.106499045	7.297937256	0.469076553	0.925904306	29	No
GNB1	Excit7	0.099495072	7.401315836	0.469558373	0.925904306	29	No
CADPS2	Excit7	-0.178897529	8.549954411	0.470181868	0.925904306	29	No
STRN3	Excit7	0.086977762	8.028623242	0.470228529	0.925904306	29	No
CCDC6	Excit7	-0.112473902	6.875975062	0.470243116	0.925904306	29	No
ALMS1	Excit7	0.110991641	7.170204645	0.470331179	0.925904306	29	No
MNAT1	Excit7	0.067745453	8.9297808	0.470598831	0.925904306	29	No
SCAMP1	Excit7	0.122507722	6.957245385	0.47076947	0.925904306	29	No
SUB1	Excit7	0.135667577	6.44781577	0.471779247	0.925904306	29	No
HIPK2	Excit7	0.175479445	6.99235326	0.472420725	0.925904306	29	No
FAM153CP	Excit7	-0.118154639	6.778207829	0.472880818	0.925904306	29	No
AP3B2	Excit7	0.10935049	7.026585049	0.473023249	0.925904306	29	No
ARIH1	Excit7	0.073252586	7.936676222	0.473078848	0.925904306	29	No
GPR137C	Excit7	0.117301663	7.635558691	0.473109753	0.925904306	29	No
LMAN2L	OL3	-0.071731771	4.525729561	0.545026832	0.925958505	32	No
UAP1L1	OL3	-0.086931989	4.076427768	0.545129032	0.925958505	32	No
RMDN3	OL3	-0.078474816	4.419303359	0.545226208	0.925958505	32	No
ZNF415	OL3	0.076655843	4.728509346	0.545298499	0.925958505	32	No
FAM120C	OL3	-0.061458986	5.783639698	0.545344998	0.925958505	32	No
SPATA13	OL2	-0.046286682	8.563922369	0.582378613	0.926022679	35	No
POC1B-AS1	OL1	-0.038949104	5.2533442	0.71947969	0.926030643	34	No
ENSG00000291175	OL1	0.036233792	5.806298763	0.719650434	0.926030643	34	No
NDUFV2	OL1	0.035029436	5.329125611	0.719706907	0.926030643	34	No
HNRNPC	OL1	0.023784266	7.205908608	0.720014799	0.926030643	34	No
XPC	OL1	0.034438128	5.331713246	0.720046557	0.926030643	34	No
TAOK2	OL1	-0.041419917	4.125836629	0.720134381	0.926030643	34	No
ENSG00000260971	OL1	-0.031560138	5.854713701	0.720141585	0.926030643	34	No
WSB1	OL1	-0.02034817	9.30311985	0.720243646	0.926030643	34	No
ENSG00000284707	OL1	-0.035068855	5.288593862	0.72031085	0.926030643	34	No
OMA1	OL1	0.042876636	4.338566458	0.720439036	0.926030643	34	No
ENSG00000288075	OL1	-0.037813934	5.373315425	0.720518803	0.926030643	34	No
NUP93	OL1	0.035092155	4.89767313	0.720649221	0.926030643	34	No
RNASEK	OL1	0.045307232	4.255974067	0.720654211	0.926030643	34	No
COMMD1	Excit7	-0.124131952	6.908502584	0.473825929	0.92612108	29	No
TMEM117	Excit7	-0.06383199	8.121994744	0.474072701	0.92612108	29	No
FNIP1	Excit7	0.121114334	7.07632697	0.474392823	0.92612108	29	No
SSX2IP	OPC	-0.092712863	4.280741146	0.284154678	0.926148889	35	No
MND1	OPC	0.191686865	2.565204884	0.284168388	0.926148889	35	No
HP1BP3	OPC	0.055577816	7.23223823	0.284213404	0.926148889	35	No
ADNP	OPC	-0.056085029	7.046834828	0.284312111	0.926192427	35	No
ENSG00000287168	OPC	0.106459968	3.533880822	0.284435599	0.926192427	35	No
ENSG00000258378	OPC	0.146216871	2.95691796	0.284453421	0.926192427	35	No
LIMS1	Micro1	0.08989318	9.232182005	0.132926261	0.92623019	34	No
UBE2I	OL1	0.037736617	4.95119713	0.721108653	0.926232443	34	No
MRPL1	OL1	0.044330042	5.368500263	0.721186582	0.926232443	34	No
SUMO1	OL1	0.039509592	4.562763646	0.721233567	0.926232443	34	No
AADAT	OL1	-0.039133969	4.444887944	0.721256613	0.926232443	34	No
LINC00654	Micro1	-0.223580717	3.820847641	0.133199153	0.926240626	34	No
ENSG00000226310	Micro1	-0.234641691	3.637987611	0.133247115	0.926240626	34	No
ANKRD26	Micro1	-0.166205675	5.35005538	0.133302564	0.926240626	34	No
SPSB3	Micro1	-0.199470395	3.734772345	0.133314458	0.926240626	34	No
OLIG2	OPC	-0.082242501	7.095168427	0.284797201	0.926242998	35	No
LINC01416	OPC	-0.118199461	3.808600352	0.284804778	0.926242998	35	No
CIAO1	OPC	0.083413654	5.131344993	0.284821311	0.926242998	35	No
RAB30	OPC	-0.060938817	5.851928847	0.284841105	0.926242998	35	No
FAM234B	OPC	0.10543397	3.779775523	0.284965139	0.926242998	35	No
PKD1L1	OPC	0.133642996	2.78528421	0.285056491	0.926242998	35	No
KIF3B	OPC	-0.089315884	4.109248165	0.285064555	0.926242998	35	No
DDX50	OPC	-0.072318931	5.465963347	0.285073402	0.926242998	35	No
MLLT3	OL3	0.054070234	7.073443477	0.545797862	0.9264069	32	No
SPCS2	OL3	-0.065462388	5.772924584	0.545832554	0.9264069	32	No
MED15	OL3	-0.065239258	5.862038243	0.546101797	0.926504107	32	No
TJAP1	OL3	-0.0440134	6.840214719	0.54617772	0.926504107	32	No
SARAF	OL3	-0.059239059	5.641826467	0.546225072	0.926504107	32	No
ILF3-DT	Micro1	-0.233811226	3.750509192	0.133453564	0.926535213	34	No
RAB6A	OPC	0.04831509	7.585827106	0.285330868	0.926545004	35	No
LARP1B	OPC	0.056816923	6.569839585	0.285474558	0.926545004	35	No
TMCC1-DT	OPC	0.124924848	3.278354375	0.285483606	0.926545004	35	No
PRDM10	OPC	0.092108571	4.353536795	0.285571802	0.926545004	35	No
CPD	OPC	-0.074447348	5.489302224	0.285609671	0.926545004	35	No
THAP12	OPC	-0.098423568	4.037698618	0.285619836	0.926545004	35	No
FBXO27	OL2	0.112708919	3.794845295	0.582989653	0.926577637	35	No
BHLHE41	OL2	0.121537637	3.644738409	0.583106371	0.926577637	35	No
CLSTN1	OL2	0.084126304	4.285775404	0.583163801	0.926577637	35	No
PPP4R2	Micro1	0.12936269	7.008862072	0.133563481	0.926626876	34	No
RNF165	Excit7	0.121912352	6.801647659	0.475287519	0.926758182	29	No
SV2A	Excit7	0.145561326	6.614821716	0.475501244	0.926758182	29	No
ZNF621	OL3	0.05610904	6.022413947	0.546504503	0.92678847	32	No
HMGCS1	Astro1	-0.382974829	5.486300001	0.056326984	0.92681525	34	No
CAMK4	Astro1	-0.265325014	5.353599483	0.05643738	0.92681525	34	No
RERE	Astro1	-0.131290113	9.251072228	0.05650598	0.92681525	34	No
AIMP1	Astro1	0.308848078	4.39424341	0.056560923	0.92681525	34	No
GRSF1	Astro1	-0.25051726	4.6389795	0.05671281	0.92681525	34	No
UBC	Astro1	-0.377617113	7.156270337	0.056726428	0.92681525	34	No
SLC15A4	Astro1	0.265533388	3.970719833	0.056788006	0.92681525	34	No
LINC00844	Astro1	0.271580187	4.606140363	0.056870156	0.92681525	34	No
ENSG00000237153	Astro1	0.502273683	2.659493081	0.056871777	0.92681525	34	No
NWD1	Astro1	0.169396809	6.729124739	0.057108935	0.92681525	34	No
SPDYE2	Astro1	-0.43741758	3.064738001	0.057112644	0.92681525	34	No
TARS2	Astro1	0.298382803	3.853342763	0.057168028	0.92681525	34	No
RBMS2	Astro1	0.206198248	5.981165295	0.057229823	0.92681525	34	No
DANT2	OL3	0.042343348	7.016254246	0.546635832	0.926821613	32	No
UBE2W	Inhib4	-0.107982424	6.805824415	0.489420675	0.926842019	31	No
SFMBT2	Inhib4	-0.129374622	7.325722492	0.489770594	0.926842019	31	No
RPL7L1	OPC	-0.079259298	4.846950077	0.285814643	0.926894379	35	No
TSG101	OPC	0.063946014	5.65123702	0.285993886	0.926894379	35	No
SYT16	OPC	-0.048357866	7.503624627	0.286039218	0.926894379	35	No
MOG	OPC	0.271274524	0.429893389	0.286147446	0.926894379	35	No
ZNF544	OPC	0.050879681	6.55255308	0.286232333	0.926894379	35	No
USP53	OPC	-0.12843387	3.085810595	0.286252452	0.926894379	35	No
ENSG00000286074	OPC	0.213036017	2.203289633	0.28630877	0.926894379	35	No
SYNJ2BP	OPC	0.085056369	3.866599805	0.28633241	0.926894379	35	No
RMC1	OL2	-0.093632524	4.205010286	0.583586987	0.926935079	35	No
MAILR	OL2	0.07031622	6.249192601	0.583756641	0.926935079	35	No
PLPP4	OL2	0.147060902	4.472727198	0.583825107	0.926935079	35	No
PCF11	OL1	0.028335651	6.148405337	0.721950048	0.926937297	34	No
ZNF570	OL1	0.060770239	3.331492787	0.722132101	0.926937297	34	No
NFAT5	OL1	-0.025346495	7.330986027	0.722139755	0.926937297	34	No
TBC1D14	OL3	0.068451478	5.423837038	0.547042771	0.926997867	32	No
VPS8	OL3	0.03988727	7.5288252	0.547116545	0.926997867	32	No
FBXO15	OL3	-0.076694859	5.115613107	0.547155282	0.926997867	32	No
MYO15B	OL3	-0.052252564	6.62424649	0.547276112	0.926997867	32	No
ZNF146	OL3	-0.043643515	7.537128951	0.547326461	0.926997867	32	No
MROH8	OL3	0.094286857	4.049787881	0.547706042	0.926997867	32	No
ENSG00000230623	OL3	0.108670269	3.621598433	0.547715913	0.926997867	32	No
LMBRD2	OL3	-0.069984523	5.337593658	0.547774813	0.926997867	32	No
CDK5RAP2	OL3	0.037207684	7.717178543	0.5479865	0.926997867	32	No
SPATA22	OL3	0.094673731	5.327828122	0.548003145	0.926997867	32	No
DBR1	OL3	-0.116689762	3.326895854	0.548034678	0.926997867	32	No
CCDC126	OL3	0.06807436	4.828619641	0.548447238	0.926997867	32	No
NGRN	OL3	0.108032835	3.31808625	0.548506693	0.926997867	32	No
GATD3	OL3	-0.078781809	4.33855008	0.548659621	0.926997867	32	No
VAMP1	OL3	-0.06774615	4.628686575	0.548792172	0.926997867	32	No
SNHG9	OL3	-0.081990665	4.106981158	0.548818802	0.926997867	32	No
RPLP1	OL3	-0.093623592	4.028582306	0.548915127	0.926997867	32	No
PRPSAP2	OL3	-0.056381146	6.177799145	0.548933413	0.926997867	32	No
COG4	OL3	0.064947099	4.968191184	0.548941528	0.926997867	32	No
MTMR2	OL3	-0.034109262	7.982738868	0.54903266	0.926997867	32	No
PURG	OL3	0.107062185	4.073973622	0.549087749	0.926997867	32	No
ANKRD13D	OL1	-0.045440717	4.178151926	0.722585661	0.927057076	34	No
VPS33A	OL1	0.042805013	4.351717217	0.72267283	0.927057076	34	No
THAP2	OL1	0.046040128	4.361533013	0.722704611	0.927057076	34	No
MRPL18	OL1	-0.0665165	3.527053573	0.722803466	0.927057076	34	No
KAT2A	OL1	-0.039892693	4.433371961	0.722869054	0.927057076	34	No
IFT46	OL1	0.042673752	3.898072496	0.722901701	0.927057076	34	No
NME7	OL1	0.030477974	6.051597934	0.723039604	0.927091009	34	No
VLDLR-AS1	OL1	-0.039433904	6.600566012	0.72320517	0.927160396	34	No
ENSG00000254263	OPC	0.256470192	1.365416832	0.286644432	0.927175792	35	No
LINC01933	OPC	0.170085977	2.622795871	0.286670886	0.927175792	35	No
ASH1L	OPC	0.048854953	8.301735302	0.286730076	0.927175792	35	No
TBC1D19	OPC	-0.055412891	6.858170291	0.286804436	0.927175792	35	No
OXR1-AS1	OPC	-0.189099286	3.379215247	0.286926076	0.927175792	35	No
CYRIB	OPC	0.052476958	8.076631721	0.286987733	0.927175792	35	No
DAB1	OPC	0.05211827	10.2766554	0.286992836	0.927175792	35	No
HNRNPA3	OPC	-0.05264928	6.546354464	0.287067661	0.927175792	35	No
POGLUT3	OPC	0.108538344	3.318949842	0.287174595	0.927175792	35	No
KMT2A	OPC	-0.049596358	7.18851945	0.28729662	0.927175792	35	No
MAGEF1	OPC	-0.109939199	3.436528286	0.287323645	0.927175792	35	No
ZNF573	OPC	-0.078137433	4.949202492	0.287483392	0.927175792	35	No
IMPACT	OPC	0.099332372	3.951743369	0.287658175	0.927175792	35	No
TSHZ3-AS1	OPC	0.105936665	4.239809861	0.287714819	0.927175792	35	No
FLRT1	OPC	-0.094230833	4.143769462	0.287812444	0.927175792	35	No
ENSG00000227240	OPC	0.151195359	4.731349177	0.287925661	0.927175792	35	No
SEPTIN7-DT	OPC	-0.10527038	3.807274189	0.288080881	0.927175792	35	No
CHML	OPC	-0.147820725	2.838846237	0.288087765	0.927175792	35	No
ENSG00000290931	OPC	0.057416982	6.041256856	0.28811728	0.927175792	35	No
ENSG00000227088	OPC	0.193184112	2.584763147	0.288153125	0.927175792	35	No
LINC00342	OPC	-0.089971208	7.650038116	0.288219495	0.927175792	35	No
RDH14	OPC	0.163408065	2.866619341	0.288280968	0.927175792	35	No
EVI5	OPC	-0.046251488	7.139010316	0.288348436	0.927175792	35	No
BRD3	OPC	-0.084669321	4.290673181	0.288558821	0.927175792	35	No
ARFGAP2	OPC	0.08131021	4.407405495	0.288609829	0.927175792	35	No
MEF2A	OPC	-0.05106962	7.386680008	0.288665543	0.927175792	35	No
TCEANC2	OPC	0.103615913	3.610510099	0.288750142	0.927175792	35	No
GOLGA6L7	OPC	-0.223950355	2.601071491	0.288783989	0.927175792	35	No
NKRF	OPC	-0.11122339	3.550759864	0.288894851	0.927175792	35	No
ILK	OPC	-0.087675304	4.173762477	0.288931877	0.927175792	35	No
LRATD2	OPC	-0.134327053	2.29628537	0.288946061	0.927175792	35	No
ATP6V0D1-DT	OPC	0.084049557	5.15122109	0.288961556	0.927175792	35	No
CAB39	OPC	-0.059213051	6.247389497	0.289023218	0.927175792	35	No
TAOK2	OPC	0.085589202	4.312976268	0.289088907	0.927175792	35	No
PHGDH	OPC	0.085443712	4.258120962	0.289110057	0.927175792	35	No
COL11A1	OPC	-0.062885342	9.5869537	0.289159651	0.927175792	35	No
TVP23A	OPC	0.067454907	5.587617648	0.289217736	0.927175792	35	No
RPN1	OL3	-0.076768945	4.676832298	0.549373005	0.927225214	32	No
JUND	OL3	-0.079014413	6.89195032	0.549446083	0.927225214	32	No
HACD3	OL2	0.077157283	5.042077137	0.584182972	0.927272249	35	No
ZNF510	OL1	-0.04634052	4.415231065	0.723915774	0.927292216	34	No
RAD54L2	OL1	0.03113041	5.772112176	0.723954682	0.927292216	34	No
SLC44A1	OL1	-0.015893036	11.78587994	0.724077054	0.927292216	34	No
DNAAF5	OL1	0.045539368	4.031373574	0.724118144	0.927292216	34	No
CYP20A1	OL1	0.026512714	6.345260159	0.724144933	0.927292216	34	No
ARL15	OL1	0.028079758	6.337875426	0.724160817	0.927292216	34	No
CRYBB2P1	OL1	-0.036141125	5.613519729	0.724182952	0.927292216	34	No
POLD2	OL1	-0.041823551	3.980635798	0.724199727	0.927292216	34	No
SMAD7	OL1	-0.04806602	4.043870046	0.724318794	0.927292744	34	No
SPSB3	OL1	0.044524125	3.956951276	0.724459085	0.927292744	34	No
THAP4	OL1	-0.036230887	4.538572684	0.724617623	0.927292744	34	No
GCLC	OL1	0.029837927	7.038439192	0.72482531	0.927292744	34	No
RANBP6	OL1	-0.048402694	3.785482265	0.72497908	0.927292744	34	No
FKBP1A	OL1	-0.044584593	4.091891683	0.725040199	0.927292744	34	No
TRAFD1	OL1	0.038345546	5.276690603	0.725103142	0.927292744	34	No
ZNF3	OL1	-0.034964697	4.980671121	0.72521867	0.927292744	34	No
GON4L	OL1	-0.033929619	5.310110863	0.725306299	0.927292744	34	No
ZNF32	OL1	-0.046595579	4.128085326	0.725314807	0.927292744	34	No
TXNDC9	OPC	0.149796253	3.330754928	0.289363837	0.927401641	35	No
CEP350	OL2	-0.05234372	7.663287512	0.584424652	0.927424877	35	No
LIFR	OL2	-0.047824321	8.358030204	0.584754144	0.927482403	35	No
ILF3-DT	OL2	0.115107991	3.534062247	0.5853196	0.927482403	35	No
INPP5B	OL2	0.092810684	5.049564177	0.585362804	0.927482403	35	No
BLTP1	OL2	-0.063023919	8.260234732	0.58563605	0.927482403	35	No
ANKHD1-DT	OL2	-0.081459132	4.405454541	0.585892098	0.927482403	35	No
AJAP1	OL2	0.106304277	4.398590045	0.585957755	0.927482403	35	No
EDC3	OL2	0.104137795	3.483398723	0.586148773	0.927482403	35	No
MIER3	OL2	0.102586598	3.900850772	0.58624349	0.927482403	35	No
SDCCAG8	OL2	-0.048578421	8.571547529	0.586265633	0.927482403	35	No
CA2	OL2	0.069039903	6.658827849	0.586303258	0.927482403	35	No
PHF21A	OL2	-0.046492968	8.081605993	0.58634066	0.927482403	35	No
SNX13	OL2	0.069144334	6.13334912	0.58647787	0.927482403	35	No
IMMP1L	OL2	0.07449132	5.525639846	0.586562103	0.927482403	35	No
HPRT1	OL2	0.077393585	4.919975216	0.586746267	0.927482403	35	No
FBXL20	OL2	-0.05740816	6.730533288	0.586870156	0.927482403	35	No
CNTLN	OL2	-0.109480897	4.259641737	0.58692118	0.927482403	35	No
FIG4	OL2	0.082976765	5.119608961	0.587039834	0.927482403	35	No
RUFY3	OL2	0.050436782	7.694726925	0.587463215	0.927482403	35	No
KPNA6	OL2	-0.064221371	5.874486891	0.587504851	0.927482403	35	No
PDCL	OL2	0.101304801	3.730440509	0.587557203	0.927482403	35	No
MAP1B	OL2	0.056312934	7.983488058	0.587699379	0.927482403	35	No
ODF2L	OL2	-0.098918668	4.838421445	0.587710881	0.927482403	35	No
CNNM2	OL2	-0.064781699	7.227212888	0.587977371	0.927482403	35	No
WDR11	OL2	-0.07094607	5.731310375	0.588062352	0.927482403	35	No
ABHD12	OL2	-0.061363453	6.485259141	0.588291313	0.927482403	35	No
PRNP	OL2	0.08052675	5.568330259	0.588306996	0.927482403	35	No
PTGES3	OL2	-0.089308288	5.322992976	0.588433266	0.927482403	35	No
ADORA1	OL2	-0.067131566	5.753794611	0.588535829	0.927482403	35	No
WBP2NL	OL2	0.077970239	4.663205115	0.588828128	0.92750429	35	No
ABCA9	OL2	0.178204583	2.822052822	0.588934103	0.92750429	35	No
PC	OL2	-0.078733784	5.026163606	0.588986327	0.92750429	35	No
MARF1	OPC	-0.063360552	5.439606006	0.289472939	0.927508825	35	No
PXN	OPC	-0.101635879	3.612257842	0.289662197	0.92751587	35	No
DDX52	OPC	0.062695176	5.259195011	0.28968816	0.92751587	35	No
RPL13A	OPC	-0.126893816	6.156378177	0.289702118	0.92751587	35	No
UGGT2	Excit7	0.090105408	7.912243468	0.476365716	0.927680154	29	No
PPP3CB-AS1	OL3	0.081305538	5.162052006	0.549843511	0.927707072	32	No
HDAC8	OPC	0.054625723	7.790429997	0.28985893	0.927769328	35	No
NEK11	OPC	0.092249162	5.601825602	0.289970735	0.927769328	35	No
SENP6	OPC	0.051892695	8.150924106	0.290060904	0.927769328	35	No
GRIA4	OPC	-0.085639643	10.656556	0.29011772	0.927769328	35	No
A2M-AS1	OPC	0.162605328	2.475852838	0.290159687	0.927769328	35	No
RTN4	Inhib4	0.088781025	8.265019732	0.490911929	0.927773533	31	No
UBE4B	Inhib4	0.097715629	7.310368504	0.491489594	0.927773533	31	No
RNLS	Inhib4	-0.120678236	6.829618958	0.491718776	0.927773533	31	No
LYPLA1	Inhib4	0.160179618	5.802257214	0.492313598	0.927773533	31	No
ANKRD55	Inhib4	-0.120338151	7.766220451	0.492614393	0.927773533	31	No
OCIAD1	Inhib4	0.099785282	7.255385747	0.492974269	0.927773533	31	No
YPEL2	Inhib4	-0.156893934	5.710124355	0.494075294	0.927773533	31	No
NAALAD2	Inhib4	0.113263783	7.295925901	0.494155041	0.927773533	31	No
TTC39B	Inhib4	0.108545044	7.070216399	0.494257118	0.927773533	31	No
MATR3	Inhib4	0.06913065	8.369427479	0.494526908	0.927773533	31	No
MAD2L1-DT	Inhib4	0.145274366	6.104654331	0.494938751	0.927773533	31	No
FCHSD2	Inhib4	-0.08519204	8.151890599	0.49497253	0.927773533	31	No
ARFGEF2	Inhib4	-0.106379704	6.800473692	0.495202806	0.927773533	31	No
MAPK9	Inhib4	-0.113553099	6.784121815	0.495427378	0.927773533	31	No
SLIT2	Micro2	-0.904561046	4.523210662	0.005707188	0.927852398	31	No
RPS25	Micro2	0.73447244	5.890348317	0.006337255	0.927852398	31	No
ENSG00000287950	Micro2	-0.707851685	5.53636264	0.007047966	0.927852398	31	No
STRN	Micro2	0.76544826	5.161490744	0.007165471	0.927852398	31	No
ELOVL5	Micro2	0.762382193	5.844006284	0.007234386	0.927852398	31	No
NMT1	Micro2	0.698712875	5.66912312	0.007236426	0.927852398	31	No
SYNCRIP	Micro2	0.661156367	6.199306099	0.007778344	0.927852398	31	No
LRCH3	Micro2	0.615823477	6.675568847	0.008168985	0.927852398	31	No
PIBF1	Micro2	0.652633676	6.566772798	0.008295421	0.927852398	31	No
GDI2	Micro2	0.563501942	7.250513854	0.008631852	0.927852398	31	No
HDAC4	Micro2	0.435526877	7.661308047	0.00880942	0.927852398	31	No
EEA1	Micro2	-0.639188448	6.729265292	0.009067209	0.927852398	31	No
HEXA	Micro2	-0.539940637	6.827614381	0.009079162	0.927852398	31	No
RNMT	Micro2	0.503684378	7.19157454	0.009155379	0.927852398	31	No
GNB1	Micro2	0.343568407	8.994064398	0.00962749	0.927852398	31	No
NAV2	Micro2	-0.32231902	10.15826827	0.009789371	0.927852398	31	No
JUNB	Micro2	-0.697862897	5.347047193	0.009963612	0.927852398	31	No
TANGO6	Micro2	0.659646467	5.721483639	0.010538013	0.927852398	31	No
RPL35	Micro2	0.838893389	5.035289858	0.010550561	0.927852398	31	No
NUAK1	Micro2	-0.506592568	7.922780349	0.010869314	0.927852398	31	No
ADAP2	Micro2	-0.498417712	7.051916714	0.011001142	0.927852398	31	No
HSPBAP1	OL2	0.084930061	4.216171924	0.589567405	0.927882318	35	No
ARIH1	OL2	-0.06061438	7.05175576	0.589636799	0.927882318	35	No
LONRF2	OL2	0.170838585	2.136678385	0.589663171	0.927882318	35	No
CAPZA2	OL2	0.091840576	4.51289307	0.589817748	0.927896447	35	No
VAMP1	OL2	-0.109222843	3.402916154	0.590065982	0.928038078	35	No
GPR37	OL2	0.061975344	7.11880948	0.590271362	0.928038078	35	No
RPS12	OL2	0.133395238	3.446465728	0.590344636	0.928038078	35	No
C1orf43	OL2	0.089427961	4.237099363	0.59053346	0.928105978	35	No
ADCY5	OL2	-0.050756871	7.443157734	0.590767025	0.928116776	35	No
ACAD11	OL2	-0.064789568	5.685922792	0.591111486	0.928116776	35	No
ZMAT1	OL2	0.071152804	6.715103869	0.59121254	0.928116776	35	No
CYLD	OL2	0.0688036	6.511205447	0.591253901	0.928116776	35	No
CDKAL1	OL2	0.038505761	8.485817593	0.591407859	0.928116776	35	No
RELCH	OL2	-0.061932259	6.967841601	0.591827949	0.928116776	35	No
TEX10	OL2	-0.096396085	3.738420352	0.592064657	0.928116776	35	No
QRICH1	OL2	0.084306657	4.95877294	0.592236628	0.928116776	35	No
SCRN3	OL2	0.111298972	3.629416669	0.592889723	0.928116776	35	No
NR3C1	OL2	-0.056805368	7.792534635	0.593061609	0.928116776	35	No
ENSG00000251600	OL2	0.082113735	4.872897047	0.593104229	0.928116776	35	No
CNIH3	OL2	-0.115599213	4.088217001	0.593404298	0.928116776	35	No
AKT2	OL2	-0.064991557	5.52452247	0.593473913	0.928116776	35	No
MRPS25	OL2	0.083051053	4.358171248	0.593518387	0.928116776	35	No
EDIL3	OL2	-0.03248839	11.56199785	0.593535567	0.928116776	35	No
GLYR1	OL2	-0.076275135	4.970843153	0.593554738	0.928116776	35	No
FBXW4	OL2	-0.061670713	6.236211195	0.593614264	0.928116776	35	No
FAM174B	OL2	-0.066419427	6.079534669	0.593847734	0.928116776	35	No
RHOBTB1	OL2	0.053614129	7.658536287	0.593872729	0.928116776	35	No
DIP2A	OL2	-0.063367896	7.083581451	0.593897856	0.928116776	35	No
BRSK2	OL2	0.08655808	4.16665144	0.594079761	0.928116776	35	No
LARGE1	OL2	0.055669839	7.417465771	0.594094262	0.928116776	35	No
SLC38A9	OL2	0.063303281	7.416239862	0.594108902	0.928116776	35	No
CARF	OL2	0.069129374	5.729650065	0.594142326	0.928116776	35	No
SNCA	OL2	0.075041652	6.378469626	0.594617888	0.928116776	35	No
LGR5	OL2	0.06385413	7.194330209	0.594715471	0.928116776	35	No
XRCC5	OL2	-0.056001489	6.928836563	0.594859423	0.928116776	35	No
SV2B	OL2	0.078041576	5.742523462	0.59517229	0.928116776	35	No
MDGA2	OL2	-0.053992209	7.794083744	0.595342143	0.928116776	35	No
KDM5B	OL2	-0.087903316	4.339500353	0.595579409	0.928116776	35	No
TRIM56	OL2	0.079979666	4.219483107	0.595716939	0.928116776	35	No
PIGG	OL2	-0.081211282	4.440958981	0.596075883	0.928116776	35	No
TAB1	OL2	0.0669118	5.02906338	0.596475518	0.928116776	35	No
PHTF2	OL2	-0.054543887	6.891106164	0.596600103	0.928116776	35	No
USP4	OL2	0.085123589	4.86856314	0.596647723	0.928116776	35	No
FAM221A	OL2	0.107302112	4.537652762	0.596693572	0.928116776	35	No
BCLAF3	OL2	0.066158328	5.468485378	0.596810826	0.928116776	35	No
DPP8	OL2	0.068261731	5.565202466	0.596874078	0.928116776	35	No
RHOXF1	OL2	0.109915323	3.580312275	0.596874082	0.928116776	35	No
RAPGEF2	OL2	0.05182977	7.927153811	0.597045718	0.928116776	35	No
LIAS	OL2	-0.097623259	4.076856303	0.597093022	0.928116776	35	No
NPAT	OL2	0.096433516	4.373100573	0.597271534	0.928116776	35	No
UBC	OL2	0.127900755	3.589566739	0.597364216	0.928116776	35	No
KIAA1958	OL2	-0.043791304	7.989325703	0.597378985	0.928116776	35	No
SPNS2	OL2	-0.060600979	6.268798056	0.597396431	0.928116776	35	No
C5orf64	OL2	0.051416128	7.854143823	0.597568588	0.928116776	35	No
MTCH2	OL2	0.084357977	5.076591237	0.597700488	0.928116776	35	No
ARHGAP17	OL2	-0.063530425	6.677527418	0.597754132	0.928116776	35	No
DCUN1D1	OL2	0.057623543	6.414611107	0.598016418	0.928116776	35	No
LINC00174	OL2	0.05875793	6.441121529	0.59807142	0.928116776	35	No
ENSG00000267787	OL2	0.110563934	3.742930767	0.598274334	0.928116776	35	No
DCAF7	OL2	-0.069002427	4.968436406	0.598793157	0.928116776	35	No
SYNE1	OL2	-0.061440882	7.011946833	0.598886307	0.928116776	35	No
H2BC4	OL2	0.098867597	4.582664237	0.599012166	0.928116776	35	No
FAM149A	OL2	0.207278185	1.780990832	0.599118351	0.928116776	35	No
DNAH12	OL2	-0.095336966	4.181224944	0.599125054	0.928116776	35	No
ETV6	OL2	-0.083387705	5.137837706	0.599134672	0.928116776	35	No
VPS26C	OL2	-0.079610174	4.38584216	0.599167775	0.928116776	35	No
CCDC30	OL2	-0.081187294	5.095939264	0.599538944	0.928116776	35	No
RBMX	OL2	-0.081117895	5.735610464	0.599544998	0.928116776	35	No
DNAJB6	OL2	-0.075686018	5.197581197	0.599547908	0.928116776	35	No
FAM200B	OL2	-0.086323871	3.950696036	0.599569554	0.928116776	35	No
PTPN4	Excit7	-0.070098461	8.081468302	0.477018498	0.928188703	29	No
TBC1D24	OPC	0.071061335	5.021841337	0.290763086	0.928222324	35	No
DCPS	OPC	0.140027435	3.01306812	0.291082403	0.928222324	35	No
KANTR	OPC	0.051536695	6.958274862	0.291297043	0.928222324	35	No
GTF2E2	OPC	-0.088068655	4.386684919	0.291328223	0.928222324	35	No
CEP131	OPC	0.158424666	2.069610475	0.291408838	0.928222324	35	No
DUXAP8	OPC	0.245191123	3.151131667	0.291498351	0.928222324	35	No
ZNF426	OPC	0.116609272	3.321499208	0.291510126	0.928222324	35	No
NBPF15	OPC	-0.098015632	4.61617774	0.29162483	0.928222324	35	No
RABEPK	OPC	0.07974252	4.541328278	0.291681828	0.928222324	35	No
DUS4L	OPC	-0.142992333	2.811827054	0.29169362	0.928222324	35	No
TRA2A	OPC	0.052062347	8.083232709	0.291785506	0.928222324	35	No
BRINP2	OPC	0.059802739	7.247269693	0.291876798	0.928222324	35	No
MAP2K3	OPC	0.139454085	2.908949193	0.291886208	0.928222324	35	No
SYF2	OPC	-0.11264935	3.233414745	0.291888735	0.928222324	35	No
SLC25A36	OPC	-0.058263874	6.900897373	0.291897032	0.928222324	35	No
F11R	OPC	0.203545226	3.258330482	0.291934431	0.928222324	35	No
CLUH	OPC	-0.096776405	3.649558203	0.291952799	0.928222324	35	No
PGM2	OPC	0.12855017	3.28537517	0.292006449	0.928222324	35	No
EHBP1-AS1	OPC	-0.134646272	3.965781415	0.292051831	0.928222324	35	No
KLF12	OPC	-0.045382383	9.851882066	0.292065928	0.928222324	35	No
CCDC88C	OPC	0.258919682	2.240948343	0.292196261	0.928222324	35	No
ENSG00000213963	OPC	-0.102107102	4.357569136	0.292209843	0.928222324	35	No
TOMM7	OPC	0.156372155	3.999320388	0.292330113	0.928222324	35	No
LRRN2	OPC	0.063842114	6.075195607	0.292435343	0.928222324	35	No
ADD3-AS1	OPC	0.07559632	6.161450411	0.292478398	0.928222324	35	No
ADRA1A	OPC	0.070907878	7.612279657	0.292540369	0.928222324	35	No
ENSG00000257545	OPC	0.102354003	4.603070014	0.292556896	0.928222324	35	No
MDM1	OPC	-0.105153999	4.047272321	0.29259174	0.928222324	35	No
ENSG00000248359	OPC	0.132376071	3.135211605	0.29272249	0.928222324	35	No
KCNA1	OPC	0.122116954	4.093509932	0.29273832	0.928222324	35	No
SPHK2	OPC	-0.117471437	3.505104672	0.292749884	0.928222324	35	No
SYT9	OPC	-0.050892699	6.593449481	0.292833307	0.928222324	35	No
FAM181B	OPC	-0.109786382	4.764313432	0.292865017	0.928222324	35	No
CRKL	OPC	0.090325037	4.507118079	0.292981018	0.928222324	35	No
COA6-AS1	OPC	0.183581965	1.786464063	0.293078865	0.928222324	35	No
ZNF780A	OPC	-0.102967935	3.60752264	0.293152654	0.928222324	35	No
ENSG00000290709	OPC	0.102885946	3.758262096	0.293210237	0.928222324	35	No
UBOX5	OPC	0.090990863	3.895496383	0.293216598	0.928222324	35	No
PPP2CB	OPC	-0.064706689	5.551515296	0.293254349	0.928222324	35	No
EDF1	OPC	0.114490312	4.052488747	0.293343318	0.928264257	35	No
NCAM2	OL2	-0.032857232	11.86588757	0.600059042	0.928271593	35	No
PUM2	OL2	0.048851174	7.559831096	0.600115582	0.928271593	35	No
CTDSPL2	OL2	-0.078817721	6.398704983	0.600115911	0.928271593	35	No
CAMSAP1	OL2	-0.092590257	4.917284313	0.600293414	0.928271593	35	No
NEMP2-DT	OL2	0.067318186	5.849442371	0.600415988	0.928271593	35	No
DDX39B	OL2	0.082769998	4.785477514	0.600543508	0.928271593	35	No
ARMCX5-GPRASP2	Inhib4	0.115731574	7.08834389	0.496186807	0.928326947	31	No
ABL2	Inhib4	0.12096396	6.891586351	0.496670224	0.928326947	31	No
ICA1	Inhib4	-0.102607103	7.805769072	0.497323408	0.928326947	31	No
OSBPL6	Inhib4	-0.077601615	9.026696741	0.498164637	0.928326947	31	No
SYN2	Inhib4	-0.060040619	9.566958285	0.498412931	0.928326947	31	No
LINC00486	Inhib4	0.136670889	6.372851822	0.498504581	0.928326947	31	No
FRRS1L	Inhib4	0.095378482	7.899610845	0.498799816	0.928326947	31	No
FBXW4	Inhib4	0.110526653	6.799117437	0.499008274	0.928326947	31	No
PRDX6-AS1	Inhib4	0.085389523	7.068350843	0.499044943	0.928326947	31	No
SYNGAP1	OL2	0.205555105	1.489231794	0.600737803	0.928346755	35	No
TMTC2	Inhib4	0.063784172	10.30699422	0.499433256	0.928362631	31	No
ENSG00000258225	OPC	-0.199110495	2.293227658	0.293521668	0.928462841	35	No
OSGIN2	OPC	-0.121289002	3.120045715	0.29369905	0.928462841	35	No
ELOVL4	OPC	-0.097536053	4.262846283	0.293769947	0.928462841	35	No
GLI2	OPC	-0.129846119	2.697439526	0.293830637	0.928462841	35	No
SSR4	OPC	-0.188174247	1.585924587	0.293936649	0.928462841	35	No
POC5	OPC	0.134353376	3.372937852	0.294003608	0.928462841	35	No
TMPO	OPC	-0.099557719	4.298979896	0.294072068	0.928462841	35	No
SBF1	OPC	0.113367769	3.655229964	0.294147359	0.928462841	35	No
CUX1	OPC	0.048574809	7.56995181	0.294241892	0.928462841	35	No
NDEL1	OPC	-0.074129939	4.985034158	0.294410381	0.928462841	35	No
PNISR-AS1	OPC	-0.08851886	3.820217011	0.294476165	0.928462841	35	No
DDX51	OPC	0.117156382	3.014429611	0.294538793	0.928462841	35	No
ADAM22	OPC	0.047852682	7.85302012	0.294903892	0.928462841	35	No
ABCF2	OPC	0.111073882	3.207563587	0.295162863	0.928462841	35	No
SGIP1	OPC	0.052396943	9.286611848	0.295174178	0.928462841	35	No
ERBB3	OPC	-0.067844292	6.302097914	0.295360717	0.928462841	35	No
WNT2B	OPC	0.082776558	4.685824888	0.295362784	0.928462841	35	No
SERP1	OPC	-0.068147541	5.600097055	0.295371625	0.928462841	35	No
LIX1L	OPC	-0.095843042	3.907051669	0.295376551	0.928462841	35	No
DNAJC19	OPC	0.108395588	3.347016509	0.295405814	0.928462841	35	No
CCNK	OPC	-0.09333393	4.329347909	0.295441958	0.928462841	35	No
DNAJC15	OPC	-0.076170323	5.132927346	0.295718995	0.928462841	35	No
CHD1	OPC	-0.061747275	6.22148188	0.295719711	0.928462841	35	No
CYB5R4	OPC	-0.060897719	5.891144167	0.295929303	0.928462841	35	No
MSL3	OPC	-0.125851486	2.86871564	0.295982789	0.928462841	35	No
WDFY1	OPC	0.059024815	5.741042693	0.296018144	0.928462841	35	No
IRAK4	OPC	0.172809109	2.488863164	0.296034955	0.928462841	35	No
CBX3	OPC	-0.06772005	5.018772665	0.296149549	0.928462841	35	No
TMEM230	OPC	0.078153105	4.943921984	0.296183595	0.928462841	35	No
KLHDC3	OPC	0.085026775	3.829678657	0.296259833	0.928462841	35	No
PLCXD2	OPC	-0.104085095	3.947608719	0.296268892	0.928462841	35	No
DENND11	OPC	-0.096449552	4.805103457	0.296312971	0.928462841	35	No
VSTM4	OPC	0.070393691	5.114350118	0.296358385	0.928462841	35	No
PFN2	OPC	0.110023267	3.439997335	0.296387625	0.928462841	35	No
EAPP	OPC	0.081087872	4.893432901	0.296417317	0.928462841	35	No
IFI16	OPC	-0.076655276	5.661035582	0.296459745	0.928462841	35	No
TRMT61B	OPC	0.062376406	5.352587836	0.296658332	0.928462841	35	No
EXOC5	OPC	-0.067371986	5.946644488	0.296703076	0.928462841	35	No
ENSG00000290976	OPC	-0.118159718	4.448304597	0.29671766	0.928462841	35	No
NOL12	OPC	0.157346848	2.81495527	0.296744918	0.928462841	35	No
TCP1	OPC	0.116849342	3.977695787	0.296747108	0.928462841	35	No
NOS1AP	OPC	-0.051108324	7.245300163	0.296834395	0.928462841	35	No
SLC7A14-AS1	OPC	0.197581248	1.102087065	0.296839387	0.928462841	35	No
KIAA0753	OPC	-0.066560507	4.713490933	0.296975068	0.928462841	35	No
SLTM	OPC	-0.053539165	6.346070403	0.297045091	0.928462841	35	No
ZSCAN12	OPC	-0.121290419	3.336292115	0.297129794	0.928462841	35	No
PIBF1	OPC	0.0497145	7.631310417	0.297318928	0.928462841	35	No
ENSG00000291054	OPC	-0.096088194	3.750419474	0.297351922	0.928462841	35	No
KDM3A	OPC	-0.074628683	5.278435473	0.297510232	0.928462841	35	No
CEP120	OPC	-0.063318421	5.247556482	0.297523337	0.928462841	35	No
CLCN5	OPC	-0.082086857	4.549265372	0.29754202	0.928462841	35	No
IFNAR1	OPC	-0.075365715	5.368834999	0.297609744	0.928462841	35	No
CPNE8	OPC	0.133581414	4.866852492	0.297692781	0.928462841	35	No
ENSG00000240499	OPC	0.20321957	2.693818125	0.297753756	0.928462841	35	No
DMAP1	OPC	-0.076706181	4.940721923	0.297848107	0.928462841	35	No
TARS1	OPC	-0.085831084	4.250039669	0.298014478	0.928462841	35	No
AASDHPPT	OPC	-0.064676245	5.436479806	0.298070998	0.928462841	35	No
FGF2	OPC	-0.069333565	5.6165916	0.29816285	0.928462841	35	No
MAP3K3	OPC	-0.073092564	5.455181899	0.298210437	0.928462841	35	No
NEDD1	OPC	-0.094699253	4.371613959	0.298224216	0.928462841	35	No
CNN3-DT	OPC	0.088102811	4.488966362	0.298231192	0.928462841	35	No
GLRB	OPC	-0.055360058	6.998261796	0.298264414	0.928462841	35	No
ENSG00000255595	OPC	-0.243826686	2.915149537	0.298337337	0.928462841	35	No
DCAF12	OPC	0.086317844	4.134981605	0.298404486	0.928462841	35	No
ANO2	OPC	0.097112436	4.870905706	0.298417139	0.928462841	35	No
CLCC1	OPC	0.061864072	5.11992678	0.298449468	0.928462841	35	No
USP51	OPC	-0.12793359	2.940699444	0.298482102	0.928462841	35	No
FAM135B	OPC	0.06225946	6.005907912	0.298556205	0.928462841	35	No
UPF3A	OL1	-0.02887922	7.009831524	0.726376026	0.928506785	34	No
YAE1	OL2	0.084744902	4.651581734	0.601109288	0.928662381	35	No
NUFIP2	OL2	0.058589114	6.546832744	0.601268546	0.928662381	35	No
SUPT16H	OL2	0.08011419	4.112097406	0.601425669	0.928662381	35	No
PGGT1B	OL2	0.086201944	4.375249701	0.601524919	0.928662381	35	No
BANP	OL2	-0.08484895	4.893082553	0.601702357	0.928711339	35	No
KLHL6	Micro1	0.138723976	5.923033561	0.133962145	0.928720199	34	No
NTRK3	Excit7	-0.049627997	9.330502886	0.478377019	0.928925458	29	No
SSBP3	Excit7	0.125925317	7.298198636	0.478868707	0.928925458	29	No
YAF2	Excit7	0.114752884	7.125132862	0.479078743	0.928925458	29	No
ENC1	Excit7	0.177838628	6.627716695	0.479698661	0.928925458	29	No
FAM171B	Excit7	0.084885939	7.844250015	0.479999318	0.928925458	29	No
GLRA2	Excit7	-0.10367639	7.314733903	0.480226398	0.928925458	29	No
DLGAP1	Excit7	-0.042961397	11.80702199	0.480468643	0.928925458	29	No
PHF20L1	Excit7	0.177899637	6.266620173	0.480532748	0.928925458	29	No
AGPS	OPC	-0.062628796	6.246075581	0.298827087	0.929069555	35	No
ZNF407	Micro1	-0.090879365	8.273633102	0.134147024	0.929073302	34	No
C2	Micro1	-0.17391735	4.320599381	0.134283615	0.929073302	34	No
SLC7A6	Micro1	-0.118166464	6.951785101	0.13430399	0.929073302	34	No
SV2B	OL3	0.125244161	4.802385173	0.550852364	0.929074789	32	No
RHOBTB3	OL3	0.05859919	6.397328692	0.550941561	0.929074789	32	No
BCL7A	OL3	-0.073643781	4.947044029	0.551259921	0.929074789	32	No
TATDN3	OL3	-0.063716406	5.654684238	0.55145149	0.929074789	32	No
PAFAH1B2	OL3	-0.046451478	6.485278022	0.551550052	0.929074789	32	No
PTPN1	OL3	0.051462228	5.863443477	0.551574523	0.929074789	32	No
CALCOCO1	OL3	-0.074461158	4.774210578	0.551717376	0.929074789	32	No
INPPL1	OL3	-0.102116465	3.923464388	0.551737032	0.929074789	32	No
ZNF227	OL3	0.077363548	4.594110548	0.551841599	0.929074789	32	No
SNU13	OL3	-0.096011948	4.001389371	0.552216536	0.929074789	32	No
RETREG2	OL3	0.077072894	4.259193791	0.552233626	0.929074789	32	No
SDAD1	OL3	0.069637486	4.983173713	0.552347909	0.929074789	32	No
NME9	OL3	0.060780449	6.021866423	0.552555161	0.929074789	32	No
ADARB2	OL3	-0.061285125	6.945639127	0.552639554	0.929074789	32	No
KATNAL1	OL3	0.049403102	6.443877335	0.552661062	0.929074789	32	No
PLCG2	OL3	-0.151909834	5.749525267	0.552710349	0.929074789	32	No
MFAP1	OL3	0.09841202	3.594357242	0.552807449	0.929074789	32	No
NAA60	OL3	-0.060824189	5.520107716	0.552830622	0.929074789	32	No
MRRF	OL3	0.07516868	5.025376322	0.553241945	0.929074789	32	No
TRIM8	OL3	0.081526439	4.383897116	0.553244011	0.929074789	32	No
ENSG00000291203	OL3	0.035187673	7.972199315	0.553304811	0.929074789	32	No
UBE2Q2	OL3	0.056254816	5.302036816	0.55341815	0.929074789	32	No
ZFAND5	OL3	-0.064377372	5.770476692	0.553835345	0.929074789	32	No
SLC39A10	OL3	0.070903639	5.254829907	0.553865219	0.929074789	32	No
PPM1A	OL3	0.066169213	5.643955246	0.553981678	0.929074789	32	No
GDPD1	OL3	0.058481047	5.769837053	0.554029441	0.929074789	32	No
SMAD1	OL3	0.075168712	4.400362395	0.554045771	0.929074789	32	No
ADCY10P1	OL3	0.052928678	5.902271516	0.554077294	0.929074789	32	No
RAP2A	OL3	-0.06980562	4.991638631	0.55413844	0.929074789	32	No
ZKSCAN7-AS1	OL3	0.08054225	4.993463005	0.55444798	0.929074789	32	No
SEMA7A	OL3	-0.066345768	4.960597102	0.554533287	0.929074789	32	No
WNT2B	OL3	0.100287864	3.888436188	0.555070798	0.929074789	32	No
GNAS	OL3	-0.05587593	5.700903688	0.555300102	0.929074789	32	No
ZNF32	OL3	0.075687638	4.549507476	0.555307359	0.929074789	32	No
PCF11	OL3	-0.052630252	6.432975199	0.555339239	0.929074789	32	No
CNOT6	OL3	-0.060710606	5.786199722	0.555341178	0.929074789	32	No
SEC61A1	OL3	-0.084659453	4.193362158	0.555777519	0.929074789	32	No
TPD52L2	OL3	0.053053718	5.810317135	0.555789911	0.929074789	32	No
CLPTM1L	OL3	-0.093057208	4.066496379	0.55579869	0.929074789	32	No
GASK1A	OL3	0.089725853	4.241613455	0.555800753	0.929074789	32	No
TAF13	OL3	0.101542152	3.60561137	0.555804057	0.929074789	32	No
ENSG00000259678	OL3	-0.069772182	6.26444008	0.555888466	0.929074789	32	No
FAM53B	OL3	-0.044067592	7.399989138	0.556094922	0.929074789	32	No
RPL34-DT	OL3	0.084861592	4.907893461	0.556097313	0.929074789	32	No
GOLGA1	OL3	0.057469986	5.608166013	0.556100481	0.929074789	32	No
CTDSP2	OL3	-0.06845343	5.24659943	0.556299717	0.929074789	32	No
MXI1	OL3	0.038998192	7.960047101	0.556325682	0.929074789	32	No
SPIDR	OL3	0.035932948	7.644267188	0.556379904	0.929074789	32	No
ARHGDIA	OL3	-0.076600957	4.423854317	0.556562862	0.929074789	32	No
ABHD17B	OL3	-0.037901819	7.590210231	0.556701509	0.929074789	32	No
GOLM2	OL3	-0.034549629	7.961522439	0.556739585	0.929074789	32	No
CNOT1	OL3	-0.04625386	6.237751066	0.556842068	0.929074789	32	No
CDC16	OL3	-0.043972993	6.329120385	0.556988311	0.929074789	32	No
PTAR1	OL3	-0.057690256	5.99614016	0.557097614	0.929074789	32	No
ENSG00000291259	OL3	-0.06874242	5.471560942	0.557107726	0.929074789	32	No
UBE2V2	OL3	-0.070001644	5.169099873	0.557158853	0.929074789	32	No
CCDC88A	OL3	-0.033036965	10.27285476	0.557201856	0.929074789	32	No
NUP214	OL3	-0.041717592	7.046954399	0.557598305	0.929074789	32	No
ENSG00000254186	OL3	0.055465257	6.877649469	0.557642117	0.929074789	32	No
PSMA2	OL3	-0.080298965	4.16041825	0.557707372	0.929074789	32	No
ZMPSTE24	OL3	0.063563656	4.705487126	0.55773134	0.929074789	32	No
GRIK2	OL3	0.141301404	4.508138398	0.557934264	0.929074789	32	No
GSKIP	OL3	-0.078482836	4.229857726	0.557953926	0.929074789	32	No
HACE1	OL3	-0.041215049	6.670161418	0.55809612	0.929074789	32	No
MBTPS1	OL3	0.066514428	5.561538628	0.558254385	0.929074789	32	No
LRRC8C	OL3	-0.064128785	6.051801326	0.558424291	0.929074789	32	No
COX18	OL3	-0.090306772	4.022289275	0.558519171	0.929074789	32	No
ENSG00000291079	OL3	-0.075537732	4.365311854	0.559045298	0.929074789	32	No
ZNF506	OL3	-0.044865978	6.783821489	0.559139367	0.929074789	32	No
ARMC2	OL3	0.093114472	4.066576537	0.55928824	0.929074789	32	No
ENSG00000233359	OL3	-0.43718039	3.078752976	0.559441837	0.929074789	32	No
RPS6KC1	OL3	-0.03801907	7.437524551	0.559574071	0.929074789	32	No
GAS2	OL3	0.051216439	6.554428144	0.559650317	0.929074789	32	No
ATP11B	OL3	-0.037447355	7.595898109	0.559652433	0.929074789	32	No
ZNF143	OL3	0.085774636	4.250315272	0.55966492	0.929074789	32	No
SCFD1	OL3	-0.050718005	6.741866573	0.559778335	0.929074789	32	No
SYTL2	OL3	0.04386232	6.793291077	0.559783728	0.929074789	32	No
SMARCAD1	OL3	0.044826154	6.733304227	0.559837379	0.929074789	32	No
CEMIP2	OL3	-0.091988322	4.400817322	0.559866635	0.929074789	32	No
DERA	OL3	-0.0722235	4.828463162	0.5599551	0.929074789	32	No
CUL1	OL3	-0.045085675	6.479196015	0.559995231	0.929074789	32	No
PLEKHA3	OL3	0.070259138	4.85869423	0.56001854	0.929074789	32	No
TUBB	OL3	-0.100379693	3.769067826	0.560097798	0.929074789	32	No
NAA20	OL3	-0.077918077	4.683384224	0.560379197	0.929074789	32	No
KLHL2	OL3	-0.035326156	7.809323894	0.560493538	0.929074789	32	No
CPEB3	OL3	-0.041936607	7.118433665	0.560633418	0.929074789	32	No
PARP4	OL3	0.04914666	5.947666177	0.560658014	0.929074789	32	No
MED23	OL3	0.057979388	5.446893259	0.560727177	0.929074789	32	No
EFS	OL3	-0.052755428	5.992942344	0.560890212	0.929074789	32	No
SYNE3	OL3	0.049476168	6.321182851	0.560913657	0.929074789	32	No
CCDC82	OL3	0.043078627	7.258719943	0.560954384	0.929074789	32	No
ZNF573	OL3	-0.059149426	5.183262796	0.56127082	0.929074789	32	No
PPP2R5B	OL3	-0.073053433	4.237961669	0.561477713	0.929074789	32	No
CAP1	OL3	-0.075889411	4.571291974	0.561493409	0.929074789	32	No
PPT1	OL3	-0.082865308	3.999669204	0.561532221	0.929074789	32	No
NDUFS1	OL3	0.047627031	6.479539302	0.561560043	0.929074789	32	No
RXRA	OL3	-0.115218177	3.38977552	0.561738137	0.929074789	32	No
HBS1L	OL3	-0.031257156	8.26894999	0.561791555	0.929074789	32	No
NAA40	OL3	0.088216477	3.749454994	0.561825606	0.929074789	32	No
ASAP3	OL3	-0.126463393	3.037659944	0.561904727	0.929074789	32	No
LCNL1	OL3	-0.088939682	4.875866637	0.562080592	0.929074789	32	No
SLC2A11	OL3	0.072630416	4.357513445	0.562228472	0.929074789	32	No
KIAA2013	OL3	0.073437159	4.47222254	0.562260697	0.929074789	32	No
CRTC3	OL3	-0.036045453	7.906640263	0.562404311	0.929074789	32	No
TRAK2	OL3	-0.059782943	5.69866787	0.562420259	0.929074789	32	No
LINC01278	OPC	-0.054586088	7.889727529	0.298917491	0.92911499	35	No
VAPA	OL1	0.026726643	7.269346521	0.726974861	0.929129492	34	No
RTN3	OL2	-0.044699576	8.185625693	0.602151875	0.929175721	35	No
PREX1	OL2	-0.057444139	8.486991102	0.602294823	0.929175721	35	No
RBM25	OL2	-0.05681138	7.485956117	0.602487198	0.929179564	35	No
MARCHF7	OL2	-0.060675535	6.152011404	0.602588912	0.929179564	35	No
PSMB2	OPC	-0.091233693	4.206475467	0.299058744	0.929204063	35	No
C5orf63	OPC	-0.12689929	3.238318242	0.299097743	0.929204063	35	No
DCLK1	Excit7	-0.035569695	10.80133902	0.481073006	0.929211919	29	No
LYRM4	OL1	0.031916888	5.898196593	0.727284669	0.929277395	34	No
CPT1C	OL1	-0.044226766	4.393462584	0.727313994	0.929277395	34	No
NUDT21	OPC	0.080836074	5.000147777	0.299349421	0.929290563	35	No
ENSG00000231606	OPC	0.16428217	2.539421006	0.299374471	0.929290563	35	No
MIR4458HG	OPC	-0.10697184	4.582146274	0.299516443	0.929290563	35	No
ATG5	OPC	-0.06342043	5.71783661	0.299625801	0.929290563	35	No
RASSF2	OPC	-0.06623893	5.769473137	0.299694422	0.929290563	35	No
ZFHX3	OPC	0.067355487	7.009854413	0.299753049	0.929290563	35	No
PDIA2	OPC	0.196895186	1.714222166	0.2997569	0.929290563	35	No
ZDHHC22	OPC	-0.061591382	5.375932548	0.299791736	0.929290563	35	No
SLC9A9	OPC	0.044074256	8.680672909	0.299948648	0.929290563	35	No
MANBA	OPC	-0.072404884	5.25523368	0.300023375	0.929290563	35	No
PAXIP1-DT	OPC	0.145202705	2.660450175	0.300124571	0.929290563	35	No
MIR29B2CHG	OPC	0.075787148	5.743520352	0.300136293	0.929290563	35	No
TBC1D5	OPC	-0.050308017	8.847170409	0.300159344	0.929290563	35	No
H6PD	OPC	0.085770781	4.594853853	0.300450309	0.929290563	35	No
VANGL2	OPC	0.088592984	4.285163346	0.300912299	0.929290563	35	No
RPS29	OPC	0.151413232	4.921020397	0.300950038	0.929290563	35	No
TTC9	OPC	-0.111360595	2.997856476	0.301029169	0.929290563	35	No
ZNF787	OPC	-0.127408058	2.889982402	0.301046687	0.929290563	35	No
THAP4	OPC	-0.110312366	3.945952864	0.301081592	0.929290563	35	No
WBP4	OPC	-0.070859568	5.042237895	0.301132646	0.929290563	35	No
MYOT	OPC	-0.123196183	3.13991784	0.301253642	0.929290563	35	No
CLK2	OPC	0.0942414	3.923385877	0.301278891	0.929290563	35	No
POLE2	OPC	0.138740918	3.543414591	0.301281216	0.929290563	35	No
COX10	OPC	-0.068564654	5.719043262	0.30128865	0.929290563	35	No
TPCN1	OPC	0.06332863	5.496773424	0.301361044	0.929290563	35	No
ZNF846	OPC	-0.087343448	4.235045763	0.301512311	0.929290563	35	No
RPS4Y1	OPC	0.127441787	3.259060438	0.301754001	0.929290563	35	No
ZNF512B	OPC	-0.094314817	4.167833073	0.301970187	0.929290563	35	No
COLGALT2	OPC	-0.052030501	7.666391267	0.302131776	0.929290563	35	No
LRRC39	OPC	0.15440985	2.756279636	0.302295163	0.929290563	35	No
GNB4	OPC	0.140141532	3.332507796	0.302295915	0.929290563	35	No
ENSG00000266385	OPC	0.167322641	2.165139118	0.302299238	0.929290563	35	No
PPA2	OPC	0.052176152	7.643571557	0.302325121	0.929290563	35	No
ASB7	OPC	0.087007946	4.61051476	0.302375963	0.929290563	35	No
IKZF4	OPC	0.088467863	4.022017878	0.302420174	0.929290563	35	No
OBSL1	OPC	-0.071163551	5.06231045	0.30249543	0.929290563	35	No
TXNRD1	OPC	0.083584976	4.434663298	0.302540844	0.929290563	35	No
RNF32-DT	OPC	0.089310358	6.711498478	0.30263528	0.929290563	35	No
GUK1	OPC	0.145783357	3.042790776	0.302676078	0.929290563	35	No
ATP7A	OPC	-0.08951428	4.363544652	0.302678613	0.929290563	35	No
LRRC49	OPC	-0.054829587	6.603461201	0.302723893	0.929290563	35	No
ENSG00000291121	OPC	-0.134988335	4.296650606	0.302743307	0.929290563	35	No
C1orf35	OPC	0.116662792	3.187558735	0.302752579	0.929290563	35	No
MAP1LC3A	OPC	0.230512078	1.496234929	0.302757325	0.929290563	35	No
RSU1	OPC	0.055345425	5.814793926	0.302793338	0.929290563	35	No
SLC39A7	OPC	-0.124266153	3.25065892	0.3028144	0.929290563	35	No
SEPSECS	OPC	-0.091828679	4.273127984	0.303032139	0.929290563	35	No
SENP8	OPC	-0.131146172	2.911423736	0.303082139	0.929290563	35	No
PKD2L2-DT	OPC	-0.0761631	5.360283531	0.303179509	0.929290563	35	No
ENSG00000288800	OPC	0.133430731	3.537125515	0.303220077	0.929290563	35	No
IER5L-AS1	OPC	0.098063882	3.522753635	0.303246922	0.929290563	35	No
HNRNPD	OPC	-0.053109214	6.776453624	0.30332565	0.929290563	35	No
PDC-AS1	OPC	0.054702332	6.547520984	0.303559188	0.929290563	35	No
ENSG00000286753	OPC	-0.132109659	3.125853145	0.303708445	0.929290563	35	No
ZBTB8OS	OPC	0.064257177	5.459005598	0.303729121	0.929290563	35	No
KLHL13	OPC	-0.056150806	7.094693307	0.30378848	0.929290563	35	No
LINC01409	OPC	-0.094284316	3.773051834	0.303817902	0.929290563	35	No
STAMBPL1	OPC	0.067164432	5.443649955	0.303828153	0.929290563	35	No
ENSG00000253477	OPC	0.117334684	3.243960493	0.303833849	0.929290563	35	No
RPRD2	OPC	0.05062456	7.890396937	0.304018837	0.929290563	35	No
NRIR	OPC	-0.122931373	3.122391288	0.304032909	0.929290563	35	No
AP3B2	OPC	0.082902787	6.071221888	0.304033052	0.929290563	35	No
ENSG00000288700	OPC	0.073408232	4.945019204	0.304076172	0.929290563	35	No
RARS2	OPC	-0.054041851	5.908359153	0.304107567	0.929290563	35	No
NAT10	OPC	-0.07196691	4.579095211	0.304144538	0.929290563	35	No
HS6ST1	OPC	0.147739443	2.819559075	0.304216837	0.929290563	35	No
FAM98A	OPC	0.083758735	4.15001704	0.304263512	0.929290563	35	No
LINC01414	OPC	0.163116039	2.005906763	0.30428031	0.929290563	35	No
IVD	Micro2	-0.55283863	5.983030319	0.011334954	0.929294419	31	No
SNHG25	Micro2	0.640937715	4.557049698	0.011555714	0.929294419	31	No
MYLIP	OL1	-0.026470239	6.377031813	0.727552847	0.929308027	34	No
C19orf25	OL1	0.049065435	4.217308883	0.727591824	0.929308027	34	No
PITRM1	OL1	-0.040925085	4.623489359	0.727673096	0.929308027	34	No
GCLC	OL2	-0.063082874	6.861522876	0.602988305	0.929316037	35	No
APH1B	OL2	0.082076727	4.289758085	0.60320282	0.929316037	35	No
CCP110	OL2	0.046914749	8.425720465	0.603246488	0.929316037	35	No
FBXL13	OL2	0.091150356	4.543946393	0.603266892	0.929316037	35	No
ENSG00000274015	OL2	0.075536862	4.239110895	0.603406521	0.929316037	35	No
SUGT1	OL2	-0.065704334	5.977605182	0.603588643	0.929336385	35	No
KDM5A	OL2	0.06083991	6.891979866	0.603711381	0.929336385	35	No
FLII	OL1	0.042558121	4.450018738	0.7279109	0.929344179	34	No
TENT4B	OL1	-0.032183006	5.510455717	0.727986425	0.929344179	34	No
SLC22A15	OL1	-0.022947895	8.825720085	0.728036544	0.929344179	34	No
LINC00886	OL1	-0.077300571	3.112866144	0.728216377	0.92943112	34	No
RPL37A	OL1	-0.053884883	5.098068279	0.728629325	0.929534699	34	No
CWF19L1	OL1	0.037905327	4.882713023	0.728632217	0.929534699	34	No
ACVR1B	OL1	0.046258821	3.916382416	0.728708548	0.929534699	34	No
ATP6AP2	OL1	-0.042998053	4.909162858	0.728836026	0.929534699	34	No
TENT4A	OL1	0.034669326	5.093816441	0.728856214	0.929534699	34	No
SUN1	OPC	0.055336876	5.974444606	0.304437521	0.929539121	35	No
ILRUN	OL1	-0.033021455	5.295642401	0.729002566	0.929555215	34	No
STAG3L5P	OL1	-0.040886181	5.146784725	0.729171525	0.929555215	34	No
PXN	OL1	0.057269472	3.644504416	0.729207517	0.929555215	34	No
TMCC3	OL3	-0.039748857	7.388816862	0.56283113	0.929568307	32	No
KDM5D	OL1	0.036853539	4.561685512	0.729414555	0.929634222	34	No
DTWD1	OL1	-0.02708027	6.493574737	0.729609385	0.929634222	34	No
SCAMP3	OL1	0.041408125	4.301169424	0.729689734	0.929634222	34	No
AVIL	OL1	-0.069970538	2.964486138	0.729773243	0.929634222	34	No
CPEB2	OL1	-0.020698661	8.901380002	0.730098379	0.929634222	34	No
TMEM181	OL1	-0.03281293	6.242278389	0.730202403	0.929634222	34	No
TPM3	OL1	0.040669149	4.349901751	0.730355276	0.929634222	34	No
UQCR11	OL1	-0.047212137	3.93525622	0.730370937	0.929634222	34	No
FBXO33	OL1	-0.034620335	5.123248761	0.730476904	0.929634222	34	No
ZNF585B	OL1	0.032488769	5.719486893	0.730496103	0.929634222	34	No
DHX8	OL1	-0.033910237	5.421014437	0.730744788	0.929634222	34	No
HPRT1	OL1	-0.036098999	5.295778427	0.730815631	0.929634222	34	No
UBR5-DT	OL1	0.055352421	3.317625634	0.730829143	0.929634222	34	No
TCERG1	OL1	0.03105538	6.131152942	0.730888241	0.929634222	34	No
NME9	OL1	-0.04128365	5.269497343	0.73094572	0.929634222	34	No
S100B	OL2	-0.073509664	5.7060538	0.604095676	0.929703391	35	No
NCBP3	OL1	-0.024583476	7.169328514	0.731120547	0.92970906	34	No
HEATR5B	OL1	-0.027774684	6.175797257	0.731295464	0.92970906	34	No
SNX17	OL1	-0.056476343	3.341990589	0.731339835	0.92970906	34	No
PSMA4	OL3	-0.08901065	3.987708277	0.563119295	0.929719835	32	No
ZNF148	OL3	-0.03668204	7.630662051	0.563452302	0.929719835	32	No
SRP54	OL3	-0.04702146	6.501999061	0.563515873	0.929719835	32	No
IFNGR1	OL3	-0.05906532	5.739076414	0.563528741	0.929719835	32	No
CDC73	OL3	-0.036171958	7.455862411	0.563532876	0.929719835	32	No
MTREX	OL3	0.038919806	7.321689824	0.563662168	0.929719835	32	No
HS2ST1	OL3	-0.065785076	5.51253038	0.563707829	0.929719835	32	No
ENSG00000240291	Astro1	0.304511667	4.489879517	0.057523908	0.929726304	34	No
DYRK1A	Astro1	-0.15611175	7.589705812	0.057591253	0.929726304	34	No
LRP12	OL3	0.07247444	4.495823536	0.563933477	0.929737187	32	No
RRBP1	OL3	-0.057145671	6.107913036	0.564002274	0.929737187	32	No
APH1A	OL3	-0.092672103	3.759692581	0.564054764	0.929737187	32	No
MT-ND4	OL3	0.119889439	5.661691467	0.564264238	0.929740758	32	No
CBFB	OL3	-0.034916161	7.554928113	0.564303695	0.929740758	32	No
IRF1	OL3	0.122425535	3.19715496	0.564393346	0.929740758	32	No
MCM9	OL3	0.055506063	5.685734467	0.56458694	0.929761984	32	No
SMIM14	OL3	-0.044985559	6.81982142	0.564630514	0.929761984	32	No
RNF103	OL3	-0.06294206	5.491084704	0.564785966	0.929833289	32	No
ZNF654	OL3	-0.051543187	6.279661177	0.564937506	0.929898126	32	No
OSBPL8	Micro1	0.091926764	7.913866652	0.134632421	0.929902799	34	No
FLI1	Micro1	-0.076128553	8.980433587	0.13476703	0.929902799	34	No
LRRC23	Micro1	-0.200153255	4.104768385	0.13482995	0.929902799	34	No
STIM1	Micro1	-0.094558282	7.417148188	0.134865584	0.929902799	34	No
MED4	Micro1	0.147355361	5.382251835	0.134945663	0.929902799	34	No
PDE7A	Micro1	-0.103006274	7.344164768	0.135006241	0.929902799	34	No
SLC35A1	Inhib4	-0.121041403	6.927242088	0.500631872	0.929903367	31	No
VAMP3	OL3	-0.069945569	4.605936785	0.565208589	0.929923634	32	No
KIF6	OL3	0.034228625	8.832788975	0.565223614	0.929923634	32	No
CANT1	OL3	0.083965307	4.047604398	0.565579213	0.929923634	32	No
ZFHX3-AS1	OL3	0.087940578	4.443673528	0.565609061	0.929923634	32	No
ENSG00000237356	OL3	-0.106638379	6.564675177	0.565619663	0.929923634	32	No
SLC28A2-AS1	OL3	0.10507675	4.02818739	0.565660732	0.929923634	32	No
TAF1	OL3	0.038638574	6.888739231	0.565738127	0.929923634	32	No
GALNT8	OL3	0.061985123	4.947041052	0.566319225	0.930028233	32	No
SH3YL1	OL3	-0.038099658	6.990998325	0.566338877	0.930028233	32	No
MBLAC2	OL3	0.10472695	3.73918103	0.566472909	0.930028233	32	No
GOLIM4	OL3	0.073224872	4.715592756	0.566541408	0.930028233	32	No
TTC3	OL3	-0.045638396	8.386720987	0.566775543	0.930028233	32	No
CEP290	OL3	-0.044355938	6.94575857	0.566890771	0.930028233	32	No
NFASC	OL3	-0.037378918	8.661991175	0.566911331	0.930028233	32	No
HNRNPR	OL3	-0.052897446	6.342643283	0.567087681	0.930028233	32	No
VPS51	OL3	-0.063802858	5.433055079	0.567117558	0.930028233	32	No
CEP44	OL3	-0.053144693	6.125283314	0.567174448	0.930028233	32	No
POC5	OL3	0.063048003	5.175696104	0.567256856	0.930028233	32	No
BCORL1	OL3	0.079616911	4.17842646	0.567403852	0.930028233	32	No
WDR12	OL3	0.081261568	4.477110879	0.567655455	0.930028233	32	No
METTL4	OL3	0.078263949	4.727304267	0.567744623	0.930028233	32	No
ASPH	OL3	0.059955485	5.163864081	0.567761778	0.930028233	32	No
SIPA1L3	OL3	-0.046574548	6.988014864	0.56799582	0.930028233	32	No
PHF10	OL3	0.059883374	5.034045404	0.568110643	0.930028233	32	No
CAPRIN1	OL3	0.057869278	5.82183415	0.56812855	0.930028233	32	No
TMEM235	OL3	0.047761673	6.73412262	0.568186184	0.930028233	32	No
MTRR	OL3	-0.058124413	5.898701911	0.568238913	0.930028233	32	No
EPC1	OL3	-0.037253676	7.372116139	0.568391303	0.930028233	32	No
NUP210L	OL3	0.086914567	4.672351654	0.568404627	0.930028233	32	No
LRRC41	OL3	0.061845223	5.36926376	0.568475891	0.930028233	32	No
GNAI3	OL3	0.06250139	5.107903374	0.568496183	0.930028233	32	No
ZNF594-DT	OL3	0.070059105	4.818083413	0.568606093	0.930028233	32	No
PPP1R11	OL1	0.074019961	2.990606048	0.731878737	0.930124711	34	No
PTS	OL1	0.029048772	6.083800342	0.731905167	0.930124711	34	No
EAPP	OL1	0.032311605	5.286178502	0.732002222	0.930124711	34	No
CSRP1-AS1	OL1	0.031344739	5.723234334	0.732208072	0.930170793	34	No
RPL19	OL1	0.046938953	4.657243733	0.732262114	0.930170793	34	No
ZC3H15	Micro2	-0.727069876	5.196925732	0.011836483	0.930239971	31	No
MORF4L2	Inhib4	0.101172282	6.95666919	0.501225398	0.930318728	31	No
RPL7	Micro1	0.215103732	4.292797742	0.135296012	0.930352495	34	No
AGAP1	Micro1	-0.120483471	6.113603446	0.135363743	0.930352495	34	No
SEC13	Micro1	0.171152541	4.853698081	0.135367993	0.930352495	34	No
ENSG00000225313	Micro1	0.213140129	3.96210803	0.135459945	0.930352495	34	No
PITPNA	OL3	-0.098038375	3.845671975	0.569196318	0.930379951	32	No
SGK1	OL3	0.064814275	9.04661516	0.569320803	0.930379951	32	No
DARS1	OL3	-0.05931807	5.587609694	0.569457864	0.930379951	32	No
EFCAB13	OL3	0.078905052	4.909030731	0.569503065	0.930379951	32	No
DUS2	OL3	0.074890961	4.263916167	0.569509142	0.930379951	32	No
DOCK11	OL3	-0.085113639	4.333028292	0.569542454	0.930379951	32	No
VPS4B	OL3	0.051806535	5.835318002	0.569709611	0.930379951	32	No
PKD2L2-DT	OL3	-0.039607564	7.303864425	0.569718853	0.930379951	32	No
BCL10	OPC	-0.163933849	2.527020481	0.304869063	0.930482654	35	No
ADGRG2	OPC	0.132261562	3.555733042	0.304899256	0.930482654	35	No
E4F1	OPC	0.117515831	3.222985855	0.305044973	0.930482654	35	No
BIN3	OPC	0.094444505	3.690768081	0.30510452	0.930482654	35	No
QDPR	OPC	0.202031621	2.335832296	0.305126052	0.930482654	35	No
NPEPPS	OL3	-0.049882832	6.630237522	0.570419633	0.930493413	32	No
TULP3	OL3	-0.047840434	6.009513157	0.57053392	0.930493413	32	No
ERRFI1	OL3	-0.073140044	4.590973239	0.570664291	0.930493413	32	No
LINC00159	OL3	-0.097886528	4.216723273	0.570757147	0.930493413	32	No
MBOAT2	OL3	-0.031720218	8.506606924	0.570987727	0.930493413	32	No
KLHL7	OL3	-0.056087984	5.401460765	0.571068947	0.930493413	32	No
EIF2B5	OL3	0.072994843	4.340705171	0.57112511	0.930493413	32	No
INTS6-AS1	OL3	0.085941832	4.136135801	0.571296214	0.930493413	32	No
CT69	OL3	0.068328308	4.273407959	0.571459224	0.930493413	32	No
DIP2B	OL3	-0.031102395	10.17899936	0.571543485	0.930493413	32	No
COG2	OL3	-0.063037725	5.044709857	0.571590401	0.930493413	32	No
RAE1	OL3	0.071854738	4.188130457	0.571609586	0.930493413	32	No
UBL3	OL3	-0.039819862	7.8707389	0.571791375	0.930493413	32	No
ILDR2	OL3	0.089939928	4.237393987	0.571840557	0.930493413	32	No
WWP1	OL3	-0.035194581	7.179191126	0.571924007	0.930493413	32	No
ANKIB1	OL3	-0.027651771	9.628883712	0.571954954	0.930493413	32	No
MED13	OL3	-0.033981494	7.598208096	0.572035302	0.930493413	32	No
EXOC5	OL3	-0.044833479	6.466824904	0.572279712	0.930493413	32	No
MID1	OL3	-0.067492969	5.361580915	0.572513663	0.930493413	32	No
CCDC18-AS1	OL3	0.034554901	8.012186916	0.572621169	0.930493413	32	No
MAP1LC3B	OL3	0.085121328	4.188062208	0.572905734	0.930493413	32	No
RPAIN	OL3	-0.065481579	5.066491089	0.573058299	0.930493413	32	No
KCTD18	OL3	0.082180733	4.255649805	0.573071593	0.930493413	32	No
MET	OL3	0.178283675	4.909627982	0.573130593	0.930493413	32	No
SNAP91	OL3	-0.116013231	4.316078026	0.573266502	0.930493413	32	No
ENDOV	OL3	0.091437358	3.749424871	0.573322152	0.930493413	32	No
LINC01340	OL3	-0.101474704	3.753046535	0.573388452	0.930493413	32	No
ZNF680	OL3	0.045508938	6.44873402	0.573399355	0.930493413	32	No
MAP2K4	OL3	-0.035572593	7.648138518	0.573425084	0.930493413	32	No
WDR26	OL3	-0.054677765	6.198375962	0.573601716	0.930493413	32	No
CNTN1	OL3	0.112787443	3.787982336	0.573712209	0.930493413	32	No
TXNL4A	OL3	0.064366943	5.499474991	0.573749848	0.930493413	32	No
ENSG00000253853	OL3	-0.14279137	3.563204048	0.573937434	0.930493413	32	No
TDRD7	OL3	0.059413549	5.498549653	0.574045457	0.930493413	32	No
IFT25	OL3	-0.06124174	5.119598989	0.574106576	0.930493413	32	No
GCA	OL3	-0.045145332	6.669502054	0.574163761	0.930493413	32	No
LRRC4C	OL3	-0.038194199	7.603526621	0.574406717	0.930493413	32	No
CARS2	OL3	0.063687545	5.506604875	0.57441781	0.930493413	32	No
ELAPOR2	OL3	-0.031583191	9.010987806	0.574458284	0.930493413	32	No
ENSG00000272316	OL3	-0.071018388	4.51146272	0.574495625	0.930493413	32	No
ANKS1B	OL3	0.03354027	10.27810042	0.574533145	0.930493413	32	No
ASTN2	OL3	-0.047420047	8.048765197	0.574610053	0.930493413	32	No
HNRNPL	OL3	0.048564012	6.401289171	0.57483901	0.930493413	32	No
ZNF331	OL3	0.061710106	5.271611259	0.574945044	0.930493413	32	No
TMED10	OL3	-0.046852457	6.710659332	0.575007196	0.930493413	32	No
ACTR5	OL3	-0.093907425	3.905881514	0.575051182	0.930493413	32	No
EEFSEC	OL3	0.053813643	5.496428291	0.57506311	0.930493413	32	No
COL11A1	Inhib4	-0.257112822	4.458246374	0.502176417	0.930500217	31	No
C1QTNF7-AS1	Inhib4	0.125216892	6.919785224	0.502818684	0.930500217	31	No
FBXL17	Inhib4	0.061387342	9.739714149	0.503492573	0.930500217	31	No
TRA2A	Inhib4	-0.086959047	7.861731177	0.504081079	0.930500217	31	No
MARCHF1	Inhib4	0.091924711	9.248633226	0.504365321	0.930500217	31	No
MCF2L2	Inhib4	-0.068433026	8.474097806	0.504548572	0.930500217	31	No
KAZN	Inhib4	0.064090868	11.50601516	0.505106972	0.930500217	31	No
PLA2R1	Inhib4	0.116835214	7.227942117	0.505873504	0.930500217	31	No
AUH	Inhib4	0.109407471	7.315718286	0.506321635	0.930500217	31	No
USP47	Inhib4	0.096788353	7.335849833	0.507154616	0.930500217	31	No
OXCT1	Inhib4	-0.117077	6.676587187	0.507209979	0.930500217	31	No
HOOK1	Inhib4	-0.128399617	6.523899763	0.507384709	0.930500217	31	No
PLEKHB2	Inhib4	0.140849016	6.053998005	0.507812891	0.930500217	31	No
HERC1	Inhib4	0.057822377	9.141077263	0.508053658	0.930500217	31	No
EEF1AKMT2	Inhib4	-0.128125925	6.402554477	0.508537577	0.930500217	31	No
ARHGAP20	Inhib4	0.089767747	8.118691867	0.508694565	0.930500217	31	No
JMJD1C	Inhib4	0.06169343	9.652721841	0.509054956	0.930500217	31	No
VAV2	Inhib4	-0.107325799	7.022975479	0.509356208	0.930500217	31	No
CSMD2	Inhib4	-0.073192329	8.598443697	0.509521008	0.930500217	31	No
CNTN1	Inhib4	0.067084984	10.17716887	0.509545415	0.930500217	31	No
JAM3	Inhib4	0.103520481	6.947787298	0.509715794	0.930500217	31	No
FAM66D	Inhib4	-0.178029198	6.523706012	0.50984642	0.930500217	31	No
AFAP1	Inhib4	0.101211146	7.579575588	0.509929142	0.930500217	31	No
PHACTR1	Inhib4	0.076874639	9.212162081	0.510310987	0.930500217	31	No
PAK1	Inhib4	0.101869655	7.217624801	0.510572684	0.930500217	31	No
NDUFA9	OL3	0.064224063	5.063547092	0.575242297	0.930538109	32	No
PRR14L	OL3	-0.043968084	6.770518977	0.57547379	0.930538109	32	No
ZNF236	OL3	0.047178305	6.204646831	0.575475743	0.930538109	32	No
KLHL22	OL3	-0.060251505	5.44960642	0.575539672	0.930538109	32	No
RNF121	OL2	-0.093642296	4.220257772	0.60528266	0.930576385	35	No
PCYT1A	OL2	-0.086657109	4.541618022	0.60528693	0.930576385	35	No
ARIH2	OL2	-0.049217083	7.357249804	0.605361022	0.930576385	35	No
TIAL1	OL2	0.065795785	6.526973811	0.605720887	0.930576385	35	No
BCAR1	OL2	-0.069771147	5.616662923	0.605723905	0.930576385	35	No
PNPT1	OL2	-0.06777569	6.575425567	0.605840772	0.930576385	35	No
ERMP1	OL2	-0.066982069	6.421035947	0.605861818	0.930576385	35	No
LAT2	OL2	-0.181971521	1.862195727	0.606041952	0.930576385	35	No
NUDT21	OL2	0.089918085	4.116550405	0.606315274	0.930576385	35	No
ZNF25	OL2	0.073085719	5.036082405	0.606405909	0.930576385	35	No
THRA	OL2	-0.071363388	5.002506156	0.606482406	0.930576385	35	No
CNP	OL2	0.056146205	7.783036527	0.606539908	0.930576385	35	No
MGRN1	OL2	-0.067248363	5.902272355	0.606647284	0.930576385	35	No
MAGT1	OL2	-0.082362411	4.53447216	0.60673398	0.930576385	35	No
SLC35D2	OL2	-0.052817482	7.246965466	0.606853202	0.930576385	35	No
KDM4B	OL1	0.030789017	6.127279489	0.732923914	0.930637383	34	No
PPP5D1P	OL1	0.03893591	4.836810747	0.732928145	0.930637383	34	No
ZBTB47-AS1	OL1	-0.021549218	7.951945488	0.732965036	0.930637383	34	No
CEP95	OL3	0.050488071	6.088254997	0.575818833	0.930675675	32	No
RNF126	OL3	-0.096907703	3.700249447	0.575902237	0.930675675	32	No
ZNF649	OL3	0.094340619	3.799728637	0.575961511	0.930675675	32	No
FAM219A	OL1	0.034823817	5.392484741	0.73319157	0.930678008	34	No
RBM28	OL1	0.031430139	5.669415976	0.733220779	0.930678008	34	No
RAB18	OPC	-0.055843059	5.645619843	0.305392733	0.930792316	35	No
SUMF1	OPC	-0.06192456	8.09524804	0.305511903	0.930792316	35	No
ENSG00000290685	OPC	-0.114456649	3.103705924	0.305522083	0.930792316	35	No
RPL29	OPC	0.122896891	4.816966305	0.305729055	0.930792316	35	No
LINC02755	OPC	-0.263351749	2.274555416	0.305809924	0.930792316	35	No
CHKB-DT	OPC	-0.110894798	3.833665702	0.305845974	0.930792316	35	No
GALNT7	OPC	0.057505948	6.406092022	0.305874811	0.930792316	35	No
COL7A1	OPC	0.16504991	2.525625153	0.305887901	0.930792316	35	No
CNDP2	OPC	0.100383783	3.624937665	0.305910942	0.930792316	35	No
PIGH	OPC	0.116634628	3.341349269	0.305990244	0.930802582	35	No
PDCD10	OL2	0.071641861	5.017507125	0.6073742	0.930882766	35	No
ENSG00000284707	OL2	0.090710671	4.37520631	0.607398456	0.930882766	35	No
ANAPC10	OL2	-0.06664549	6.104207526	0.607911025	0.930882766	35	No
ZNF639	OL2	0.131367525	2.928704264	0.608006626	0.930882766	35	No
EIF3J	OL2	0.088590473	4.522427845	0.608035752	0.930882766	35	No
ALG5	OL2	0.070324655	4.866203197	0.608041137	0.930882766	35	No
NUBPL	OL2	-0.054611368	7.303692611	0.608215897	0.930882766	35	No
NFIC	OL2	-0.062568876	6.205789678	0.608221534	0.930882766	35	No
DSE	OL2	-0.068265357	6.266240999	0.608440789	0.930994753	35	No
RAB8A	Micro1	0.187965889	4.018591267	0.135651019	0.930997429	34	No
SQOR	Micro1	0.17000902	4.467537807	0.135754237	0.9310389	34	No
APOE	OL2	-0.175279198	2.238922938	0.608878232	0.931049282	35	No
PTAR1	OL2	-0.074886123	5.664504315	0.6088864	0.931049282	35	No
MACIR	OL2	0.074670002	5.23596382	0.608953314	0.931049282	35	No
UBE2D3	OL2	-0.054882957	7.186403594	0.609060797	0.931049282	35	No
STX6	OL3	-0.059768107	5.589140379	0.576343225	0.931068457	32	No
PHIP	OL3	-0.031193731	8.714696439	0.576539087	0.931068457	32	No
ZNF790	OL3	-0.084428695	4.4567196	0.576641906	0.931068457	32	No
THOC2	OL3	-0.039905749	7.444931386	0.576715489	0.931068457	32	No
BPNT2	OL3	-0.058719357	5.816232912	0.576804051	0.931068457	32	No
HSDL2	OL3	-0.058086338	5.377870163	0.576878382	0.931068457	32	No
ZRSR2	OL1	-0.046675583	4.171811745	0.733853771	0.931079552	34	No
COBL	OL1	-0.021164445	9.907101084	0.73389728	0.931079552	34	No
ARID2	OL1	-0.023637293	7.913354034	0.733944071	0.931079552	34	No
OLA1	OL1	-0.026382958	6.867683303	0.734072057	0.931079552	34	No
JKAMP	OL1	-0.040990736	4.545748085	0.73409674	0.931079552	34	No
CLSTN2	Inhib4	-0.171260638	6.37837627	0.511524369	0.93118906	31	No
UBE2D2	Inhib4	0.114219822	6.64543248	0.511984976	0.93118906	31	No
LINC00276	Inhib4	0.150841282	6.278557061	0.51206142	0.93118906	31	No
ZNF354C	OL2	0.082577392	4.123409906	0.609380224	0.931254245	35	No
UBXN2A	OL2	-0.05992371	6.625587328	0.609487126	0.931254245	35	No
SORD	OL3	-0.08930772	3.872668513	0.577205798	0.93128024	32	No
TOGARAM1	OL3	0.032951528	7.818691207	0.577234248	0.93128024	32	No
ENSG00000260071	OL1	0.050424754	5.575922292	0.734370346	0.93128459	34	No
EIF1B-AS1	OL1	0.029878133	6.953243858	0.73449312	0.931298318	34	No
LINC00486	Excit7	0.159962032	6.189053118	0.482599142	0.931305058	29	No
SHANK1	Excit7	-0.095264558	7.282384297	0.482942581	0.931305058	29	No
MAP4K3-DT	Inhib4	0.082169375	7.97930744	0.512868811	0.931352365	31	No
ADCY8	Inhib4	0.072665028	9.378111235	0.514195725	0.931352365	31	No
QKI	Inhib4	0.060731273	9.132579743	0.515486437	0.931352365	31	No
COPB2-DT	Inhib4	-0.083765494	7.882360655	0.515840799	0.931352365	31	No
FRAS1	Inhib4	0.075696449	8.865378478	0.515973433	0.931352365	31	No
NETO1-DT	Inhib4	-0.101522498	6.848210721	0.51676421	0.931352365	31	No
ARFGEF3	Inhib4	-0.057784937	8.76819347	0.517003916	0.931352365	31	No
SVIL-AS1	Inhib4	0.089236631	7.263998683	0.518162249	0.931352365	31	No
TTTY10	Inhib4	0.151839298	5.773238174	0.518802435	0.931352365	31	No
AGBL4	Inhib4	-0.054639232	10.47858091	0.519595856	0.931352365	31	No
AKT3	Inhib4	-0.056860114	9.385263546	0.519981465	0.931352365	31	No
FAIM2	Inhib4	0.114462813	7.166380241	0.520251791	0.931352365	31	No
GLS	Inhib4	0.068694292	8.498153766	0.521066776	0.931352365	31	No
DIPK1A	Inhib4	-0.093356177	7.616097707	0.521124298	0.931352365	31	No
RAB3GAP2	Inhib4	0.108793483	7.032891716	0.52163525	0.931352365	31	No
TAC1	Inhib4	-0.14900983	7.08726055	0.522002405	0.931352365	31	No
SORBS1	Inhib4	0.071305795	9.368588691	0.522477125	0.931352365	31	No
CA10	Inhib4	-0.168089082	5.70942091	0.52339393	0.931352365	31	No
HTT	Inhib4	0.093441833	7.275709846	0.524053233	0.931352365	31	No
CD46	Inhib4	0.113126486	6.458767006	0.524411885	0.931352365	31	No
ANKRD12	Inhib4	-0.069819623	8.64274971	0.524547662	0.931352365	31	No
HNRNPDL	Inhib4	0.112818221	7.138127645	0.525244006	0.931352365	31	No
TNRC6C	Inhib4	-0.057271715	8.512622225	0.525270954	0.931352365	31	No
PDE8B	Inhib4	-0.060819755	9.328800403	0.525316393	0.931352365	31	No
ARNT	Inhib4	-0.137779483	6.396452654	0.52644348	0.931352365	31	No
CAMK2N1	Inhib4	0.124911377	6.595971682	0.526523084	0.931352365	31	No
SPHKAP	Inhib4	0.118570383	8.813300056	0.526708743	0.931352365	31	No
NDST4	Inhib4	0.103013306	7.792099263	0.526871392	0.931352365	31	No
TMEM120B	Inhib4	0.095674132	6.913856388	0.527413519	0.931352365	31	No
TAF15	Inhib4	0.105536941	7.466768423	0.527526299	0.931352365	31	No
CMIP	Inhib4	-0.075381412	8.133570073	0.530064149	0.931352365	31	No
KDM1A	Inhib4	-0.112455223	6.644189491	0.530509037	0.931352365	31	No
PHF3	Inhib4	0.084006014	7.64577903	0.530590179	0.931352365	31	No
GFPT1	Inhib4	0.097037806	6.92317499	0.531133536	0.931352365	31	No
CRMP1	Inhib4	0.082543539	7.313450218	0.531312958	0.931352365	31	No
JAKMIP2	Inhib4	0.072068644	8.505526146	0.531398194	0.931352365	31	No
ENSG00000254180	Inhib4	-0.137754915	6.194877149	0.531786111	0.931352365	31	No
TIMP2	Inhib4	0.098260233	6.945884265	0.532285674	0.931352365	31	No
ANKRD7	Inhib4	-0.093133455	7.178240356	0.532304947	0.931352365	31	No
RALGAPA2	Inhib4	0.099192468	7.562082334	0.532660976	0.931352365	31	No
DYNC2H1	Inhib4	0.095211724	7.220233877	0.533156731	0.931352365	31	No
SH3BP5	Inhib4	-0.105119587	6.561799308	0.533573157	0.931352365	31	No
DMTF1	Inhib4	-0.118857175	6.783072568	0.533614958	0.931352365	31	No
APP	Inhib4	0.050627604	9.495031892	0.533680951	0.931352365	31	No
DTNB	Inhib4	-0.070411493	8.570791401	0.5338252	0.931352365	31	No
LRRTM3	Inhib4	-0.068776308	8.992556669	0.534951126	0.931352365	31	No
DENND1A	Inhib4	-0.07092893	8.149957026	0.534955618	0.931352365	31	No
CAPRIN2	Inhib4	-0.105021301	6.921576078	0.535467329	0.931352365	31	No
GPC5	Inhib4	-0.148022113	9.63587926	0.536000746	0.931352365	31	No
AOPEP	Inhib4	0.066483309	8.545961548	0.536226643	0.931352365	31	No
FTO	Inhib4	0.057060288	8.984874695	0.536692091	0.931352365	31	No
BIRC6	Inhib4	-0.057553189	8.469652982	0.537036699	0.931352365	31	No
ADAM7-AS1	Inhib4	-0.140501841	6.002224522	0.537480237	0.931352365	31	No
CELF2	Inhib4	0.057283187	10.45795546	0.538039901	0.931352365	31	No
VPS13C	Inhib4	-0.057775721	8.690158823	0.538126008	0.931352365	31	No
PSMD1	Inhib4	0.098048363	6.940855013	0.538393504	0.931352365	31	No
EXOC6	Inhib4	0.069303565	8.185169236	0.538457605	0.931352365	31	No
RTN3	Inhib4	0.056767629	9.596499811	0.538528305	0.931352365	31	No
LINC00342	Inhib4	0.064380033	8.981325896	0.53876747	0.931352365	31	No
GLCE	Inhib4	-0.107090504	6.624862237	0.539005053	0.931352365	31	No
ENSG00000291041	Inhib4	-0.105668972	6.872194184	0.539191109	0.931352365	31	No
ELP2	Inhib4	0.10328533	6.670990673	0.539433748	0.931352365	31	No
SAMD12	Inhib4	-0.052244927	9.416067191	0.539726705	0.931352365	31	No
MAN1A1	Inhib4	-0.098323202	8.18733929	0.540062077	0.931352365	31	No
SCN8A	Inhib4	-0.05765354	8.533617438	0.540693872	0.931352365	31	No
MAPT	Inhib4	0.056815363	8.683638639	0.540715834	0.931352365	31	No
PDE4DIP	Inhib4	0.063036577	7.794865106	0.541175009	0.931352365	31	No
PHF20	Inhib4	0.135808446	6.290177785	0.541379344	0.931352365	31	No
CATSPER2	Inhib4	-0.107861317	6.961448075	0.541505198	0.931352365	31	No
STRBP	Inhib4	-0.096705095	8.019088334	0.542028638	0.931352365	31	No
SORCS3	Inhib4	0.172826158	5.655974534	0.542272045	0.931352365	31	No
TMEFF2	Inhib4	-0.068259952	9.656394632	0.542555708	0.931352365	31	No
TTC14	Inhib4	-0.089688487	7.251202959	0.542963257	0.931352365	31	No
FRS2	Inhib4	-0.114579243	6.67100762	0.543074256	0.931352365	31	No
GPI	Inhib4	0.059892203	8.523753839	0.543195727	0.931352365	31	No
NKAIN2	Inhib4	-0.069985201	10.87706866	0.543486397	0.931352365	31	No
RAB6A	Inhib4	0.0871213	7.660662328	0.543491498	0.931352365	31	No
HUWE1	Inhib4	-0.075869956	7.234047662	0.543527143	0.931352365	31	No
FNDC3A	Inhib4	-0.087188031	8.575291542	0.543928622	0.931352365	31	No
ENSG00000291181	Inhib4	-0.15137866	6.656084583	0.544924747	0.931352365	31	No
ZNF407	Inhib4	0.106523903	7.114987511	0.545409252	0.931352365	31	No
PDHX	Inhib4	-0.11631867	7.017398199	0.545573386	0.931352365	31	No
TUBB2A	Inhib4	0.130642475	6.177195538	0.545892126	0.931352365	31	No
WWC2	Inhib4	-0.087477896	7.379739396	0.546234329	0.931352365	31	No
EP400	Inhib4	0.103556112	6.874334857	0.546709802	0.931352365	31	No
RCOR3	Inhib4	0.100048873	6.90247324	0.547942065	0.931352365	31	No
DMXL1	Inhib4	-0.076587163	7.963184176	0.548506698	0.931352365	31	No
PRICKLE2	Inhib4	-0.066377218	8.273227567	0.54863037	0.931352365	31	No
LMBR1	Inhib4	-0.06570191	7.848256979	0.548651072	0.931352365	31	No
CSPP1	Inhib4	0.078979405	7.64091428	0.549688981	0.931352365	31	No
PRKG2	Inhib4	0.131560681	7.488412457	0.54992621	0.931352365	31	No
RAP1GAP2	Inhib4	0.080332561	7.465260698	0.550487766	0.931352365	31	No
FGGY	Inhib4	-0.118217764	6.448742861	0.550835446	0.931352365	31	No
ZNF91	Inhib4	0.072910142	7.93225693	0.550937483	0.931352365	31	No
VSTM2B	Inhib4	0.097845916	7.026119664	0.551009374	0.931352365	31	No
RAD9A	Inhib4	0.081046296	7.740211411	0.551249576	0.931352365	31	No
NPTN	Inhib4	0.064292344	7.798223855	0.551893276	0.931352365	31	No
ZNF704	Inhib4	0.061893571	8.808419011	0.552017167	0.931352365	31	No
SENP6	Inhib4	0.068819019	8.176913156	0.552557363	0.931352365	31	No
MYO6	Inhib4	0.095695742	7.260206067	0.552732082	0.931352365	31	No
CASC15	Inhib4	-0.102179976	7.163000672	0.552976453	0.931352365	31	No
DENND2B	Inhib4	-0.118400674	7.753964628	0.553557135	0.931352365	31	No
CHRM2	Inhib4	-0.153421087	8.502313948	0.554447218	0.931352365	31	No
LMBRD1	Inhib4	-0.074316822	8.007872078	0.55490011	0.931352365	31	No
IGF1	Inhib4	0.087369994	7.546180419	0.555155722	0.931352365	31	No
AIG1	Inhib4	-0.053396565	8.923603331	0.556324749	0.931352365	31	No
ARMC8	Inhib4	0.094350685	6.652895377	0.556863484	0.931352365	31	No
CACNG2	Inhib4	-0.07354366	8.027281523	0.557038461	0.931352365	31	No
RAB3GAP1	Inhib4	0.103105985	6.992557189	0.55772117	0.931352365	31	No
PKD1	Inhib4	-0.089828537	6.591711101	0.559419221	0.931352365	31	No
PATJ	Inhib4	0.059424805	7.9141747	0.559475349	0.931352365	31	No
IGF1R	Inhib4	0.064863897	8.367570025	0.559475464	0.931352365	31	No
GRIK4	Inhib4	-0.143931501	6.17193659	0.560140181	0.931352365	31	No
ACYP2	Inhib4	0.082501929	7.891228141	0.56035355	0.931352365	31	No
TNR	Inhib4	0.112392715	6.474046987	0.56039003	0.931352365	31	No
ATP8A1	Inhib4	0.069842925	8.508008658	0.561093284	0.931352365	31	No
KLHL29	Inhib4	0.073519732	8.478788698	0.56122749	0.931352365	31	No
KIAA0319	Inhib4	0.078903575	7.535793303	0.561318972	0.931352365	31	No
LINC01322	Inhib4	-0.053900774	10.1166289	0.561619693	0.931352365	31	No
TCF20	Inhib4	0.074476304	7.725899941	0.56240256	0.931352365	31	No
RNF157	Inhib4	0.083484665	7.398238364	0.5627488	0.931352365	31	No
RAB11FIP4	Inhib4	-0.087256852	7.043259329	0.563101756	0.931352365	31	No
ACVR2A	Inhib4	-0.093288641	7.202804403	0.563465582	0.931352365	31	No
PABPN1	Inhib4	0.103539113	6.89709834	0.564451743	0.931352365	31	No
ZEB2	Inhib4	0.090529973	8.645604847	0.564567201	0.931352365	31	No
PRRC2B	Inhib4	0.07296495	6.99805787	0.564906324	0.931352365	31	No
PTPRK	Inhib4	0.175133446	8.654890792	0.565506717	0.931352365	31	No
NR3C1	Inhib4	-0.081619728	7.046225783	0.565829135	0.931352365	31	No
DNMT3A	Inhib4	0.093473092	6.907051855	0.56675413	0.931352365	31	No
PCDH19	Inhib4	0.089305319	7.360531362	0.566828148	0.931352365	31	No
ZC3H12C	Inhib4	0.098365093	6.954142247	0.566841229	0.931352365	31	No
ENSG00000253553	Inhib4	0.112514152	7.078778515	0.566988302	0.931352365	31	No
RIMS1	Inhib4	0.051763561	9.929902274	0.567687132	0.931352365	31	No
ENSG00000262879	Inhib4	-0.086839961	6.938933344	0.567743373	0.931352365	31	No
TTC3	Inhib4	0.047130625	9.659906539	0.567897274	0.931352365	31	No
NAV1	Inhib4	-0.078044435	7.780553036	0.568225454	0.931352365	31	No
NF1	Inhib4	-0.056150627	9.207819246	0.568275009	0.931352365	31	No
DNAJC1	Inhib4	-0.100922423	6.635031892	0.568557019	0.931352365	31	No
ABTB3	Inhib4	-0.08765072	7.421803012	0.568656815	0.931352365	31	No
SCD5	Inhib4	0.068217674	7.685421775	0.568659344	0.931352365	31	No
IFT88	Inhib4	0.10054466	6.972260598	0.568954605	0.931352365	31	No
ST3GAL3	Inhib4	0.066708589	7.617284623	0.568976151	0.931352365	31	No
COL19A1	Inhib4	-0.072970087	8.724829727	0.569018908	0.931352365	31	No
XRCC5	Inhib4	0.08701054	6.965771911	0.569092155	0.931352365	31	No
NHS	Inhib4	0.060638822	8.476525105	0.569381338	0.931352365	31	No
SORCS2	Inhib4	-0.116471118	6.551512775	0.569638144	0.931352365	31	No
NEGR1	Inhib4	0.056134142	11.52835449	0.569651277	0.931352365	31	No
ESRRG	Inhib4	0.090995381	7.847398611	0.570782408	0.931352365	31	No
KCNA3	Inhib4	0.087390977	7.616322696	0.57124164	0.931352365	31	No
RFX7	Inhib4	0.058212448	8.202759028	0.572424107	0.931352365	31	No
RABGAP1	Inhib4	0.065487777	7.688304118	0.573576272	0.931352365	31	No
EPHB6	Inhib4	0.089882096	7.311133778	0.574053893	0.931352365	31	No
UTY	Inhib4	0.116897769	6.389110993	0.574068742	0.931352365	31	No
GIT2	Inhib4	-0.081799075	7.465729725	0.574351522	0.931352365	31	No
ENSG00000291034	Inhib4	-0.099022046	6.752703428	0.574410124	0.931352365	31	No
VEZT	Inhib4	-0.067204414	7.883972154	0.574482862	0.931352365	31	No
SLCO3A1	Inhib4	0.079268144	7.480957158	0.574556236	0.931352365	31	No
ATL1	Inhib4	-0.088961478	7.225001627	0.575358654	0.931352365	31	No
TBCK	Inhib4	0.052277027	8.78153039	0.57546111	0.931352365	31	No
TMEM130	Inhib4	0.092942878	7.365541912	0.575628954	0.931352365	31	No
ARIH1	Inhib4	0.066344657	8.143191928	0.575730847	0.931352365	31	No
RASA2	Inhib4	-0.079144129	7.679487641	0.575736628	0.931352365	31	No
PKD2	Inhib4	0.066585789	7.806471383	0.575837536	0.931352365	31	No
POT1-AS1	Inhib4	0.112010838	6.670858941	0.576006472	0.931352365	31	No
CNTNAP3B	Inhib4	0.113253203	6.831506234	0.576426928	0.931352365	31	No
PCDH17	Inhib4	0.125537763	6.988899104	0.576534435	0.931352365	31	No
KCNJ3	Inhib4	-0.074742109	8.426826383	0.576764162	0.931352365	31	No
ANKRD13C	Inhib4	0.096766627	7.176953077	0.577737995	0.931352365	31	No
KCNB1	Inhib4	-0.070831432	8.010620289	0.578281338	0.931352365	31	No
PLCG2	Inhib4	-0.226696175	5.883390054	0.578481726	0.931352365	31	No
ARHGEF28	Inhib4	-0.13731439	6.910824775	0.579222388	0.931352365	31	No
MYO5A	Inhib4	-0.061368207	8.678542571	0.579364969	0.931352365	31	No
ZNF586	Inhib4	-0.079008963	6.87291959	0.580099712	0.931352365	31	No
ZC3H6	Inhib4	0.099625432	6.785323604	0.58046504	0.931352365	31	No
SPART	Inhib4	0.086443431	6.931839657	0.580545909	0.931352365	31	No
TRPC1	Inhib4	-0.057123051	7.996580032	0.580821957	0.931352365	31	No
SIK3	Inhib4	-0.048567104	8.723579183	0.580939058	0.931352365	31	No
PEG10	Inhib4	0.119097949	6.541788758	0.581489502	0.931352365	31	No
ERICH3	Inhib4	0.084404512	7.409651861	0.58149549	0.931352365	31	No
ALOX12P2	Inhib4	-0.161755011	6.12938499	0.581552811	0.931352365	31	No
GAD2	Inhib4	0.067887329	8.551389993	0.581740739	0.931352365	31	No
NOS1	Inhib4	-0.188201537	9.501203863	0.582269108	0.931352365	31	No
KCNT1	Inhib4	0.086559481	7.42704715	0.582331225	0.931352365	31	No
EPB41L1	Inhib4	-0.054887099	7.864302251	0.582632335	0.931352365	31	No
MARCHF11	Inhib4	-0.072197943	7.744096097	0.582682427	0.931352365	31	No
CCDC144A	Inhib4	-0.108667603	7.036519211	0.583669746	0.931352365	31	No
MED13	Inhib4	0.075330125	7.341081084	0.584248689	0.931352365	31	No
LINC02245	Inhib4	-0.089528971	6.966155356	0.584705678	0.931352365	31	No
FLT3	Inhib4	0.077620613	7.487655544	0.585413908	0.931352365	31	No
MTA3	Inhib4	-0.090266979	7.046234897	0.585489871	0.931352365	31	No
MAGI2	Inhib4	0.046328936	12.00238849	0.585608343	0.931352365	31	No
ELAVL2	Inhib4	-0.057774763	10.03447775	0.585632251	0.931352365	31	No
TULP4	Inhib4	0.102346719	6.476026801	0.585951054	0.931352365	31	No
GRIP1	Inhib4	-0.04166536	11.74440617	0.586017805	0.931352365	31	No
EHBP1	Inhib4	-0.048425779	8.82288272	0.586075485	0.931352365	31	No
HULC	Inhib4	-0.07944052	7.914084538	0.586175348	0.931352365	31	No
CEP57	Inhib4	0.109829522	6.583773361	0.586834907	0.931352365	31	No
SPTBN1	Inhib4	-0.060012021	8.420581238	0.587199399	0.931352365	31	No
PLD3	Inhib4	0.066539008	7.864494224	0.587488356	0.931352365	31	No
ABHD18	Inhib4	0.077003436	7.359490902	0.587736457	0.931352365	31	No
HECW2	Inhib4	-0.054974834	8.970478718	0.588004277	0.931352365	31	No
GOLGA8A	Inhib4	0.105195521	6.814450831	0.588364447	0.931352365	31	No
MNAT1	Inhib4	0.049234081	8.862247489	0.588467588	0.931352365	31	No
USP9Y	Inhib4	0.083327673	7.060713932	0.588692046	0.931352365	31	No
TUT4	Inhib4	-0.058683532	8.057932869	0.588721099	0.931352365	31	No
GRID1	Inhib4	-0.055847429	8.876187877	0.589016284	0.931352365	31	No
ARL17B	Inhib4	0.234283159	6.106467284	0.589021501	0.931352365	31	No
XPR1	Inhib4	0.085024293	7.161392908	0.589177579	0.931352365	31	No
NDUFS3	Astro1	-0.273900232	3.943004231	0.057784737	0.931380753	34	No
LETMD1	OPC	0.08317223	4.655418383	0.306348854	0.931460126	35	No
EBPL	OPC	-0.086939963	4.13223532	0.306529366	0.931460126	35	No
ENSG00000286833	OPC	-0.089001676	4.058104943	0.306597611	0.931460126	35	No
ZNF157	OPC	0.139319118	2.776852195	0.306602058	0.931460126	35	No
KBTBD11-AS1	OPC	0.116431428	3.558276719	0.306613719	0.931460126	35	No
STXBP5-AS1	OPC	0.088668696	4.755416242	0.306829138	0.931460126	35	No
NOP56	OPC	-0.074809977	4.657748593	0.307015833	0.931460126	35	No
ARPC1A	OPC	0.083801105	4.577092168	0.307039587	0.931460126	35	No
ANKRD20A5P	OPC	-0.130178518	4.019387733	0.307127624	0.931460126	35	No
OPCML	OPC	-0.04693988	12.57136659	0.307269109	0.931460126	35	No
ENSG00000230732	OPC	0.151021621	2.624808099	0.307300957	0.931460126	35	No
CPSF3	OPC	0.086572282	4.190492842	0.307368773	0.931460126	35	No
DCTN5	OPC	0.084332738	5.136240044	0.307487057	0.931460126	35	No
NOL8	OPC	0.106229458	4.048507719	0.307643036	0.931460126	35	No
ATG13	OPC	0.078411246	4.860415326	0.307662304	0.931460126	35	No
RBM12B	OPC	-0.068204806	5.708190258	0.307684668	0.931460126	35	No
ZNF177	OPC	0.082961937	4.294322119	0.307735138	0.931460126	35	No
ZNF480	OPC	0.114996095	3.443673603	0.307818713	0.931460126	35	No
PAFAH1B2	OPC	0.078027543	4.607196148	0.307891691	0.931460126	35	No
EDRF1-DT	OPC	-0.137229068	2.39034755	0.307899724	0.931460126	35	No
TMEM50B	OPC	0.057876732	5.496731085	0.307995424	0.931460126	35	No
LSM2	OPC	-0.161491694	2.748473015	0.308003593	0.931460126	35	No
TXNL1	OPC	-0.066006701	5.441604758	0.308159422	0.931460126	35	No
TMEM108	OPC	-0.060131488	9.44458274	0.30817397	0.931460126	35	No
ENSG00000290762	OPC	-0.09787989	4.36221541	0.30819571	0.931460126	35	No
ANXA5	OPC	-0.076664559	4.79707285	0.308270704	0.931460126	35	No
USP12	OPC	-0.060837422	5.505198686	0.308371176	0.931460126	35	No
ST6GALNAC6	OPC	0.148372513	2.338696829	0.308496823	0.931460126	35	No
MRPL52	OPC	0.118131843	3.224939678	0.308564444	0.931460126	35	No
LSAMP-AS1	OPC	-0.160924263	3.875311104	0.308610381	0.931460126	35	No
FOXO1	OPC	0.082532698	6.384810534	0.308635726	0.931460126	35	No
LINC00310	OPC	0.106441782	3.76725196	0.30863782	0.931460126	35	No
ENSG00000261684	OL1	0.070866525	3.941690142	0.734874463	0.931559843	34	No
UNC79	OL1	-0.029575226	7.44158652	0.735080724	0.931559843	34	No
TRAPPC2L	OL1	-0.051207802	3.631963672	0.735172166	0.931559843	34	No
EWSR1	OL1	0.022511598	6.302017979	0.735182459	0.931559843	34	No
BRI3	OL1	0.031584891	5.41817993	0.735259278	0.931559843	34	No
PRDX3	OPC	0.115475528	3.538903853	0.308747034	0.931560395	35	No
ENSG00000274422	Excit7	0.234804668	6.517766524	0.484180681	0.931563296	29	No
ZDBF2	Excit7	0.081907302	7.458153682	0.484255091	0.931563296	29	No
PDXDC1	Excit7	0.18095858	6.552068034	0.484255688	0.931563296	29	No
PPP2R5A	OL2	-0.054162063	7.214337587	0.60993216	0.931570837	35	No
RPS6KA2	OL2	-0.052478673	7.489970506	0.609986679	0.931570837	35	No
DUSP22	OL2	0.068140314	5.272003011	0.610275492	0.931627173	35	No
GNPAT	OL2	-0.065277567	4.998788332	0.610315934	0.931627173	35	No
METTL7A	OL1	0.053164915	4.034226746	0.735493152	0.931647867	34	No
MYCBP2	OL1	0.02171937	7.821495161	0.735552733	0.931647867	34	No
AASDH	Micro1	0.180055916	4.900565386	0.136029209	0.931711801	34	No
PFKFB4	Micro1	-0.214205301	3.968722375	0.136046844	0.931711801	34	No
DDX24	OL3	0.056266387	5.993674539	0.577726542	0.931771331	32	No
EVI2B	OL3	0.069472051	4.97696456	0.577763408	0.931771331	32	No
AMN1	OL1	0.028752219	6.222691548	0.735765655	0.931775686	34	No
RPL5	OL1	-0.050296111	4.578411955	0.73591124	0.931776805	34	No
RHBDD1	OL1	0.02447028	7.160361993	0.73599055	0.931776805	34	No
BICRAL	OL3	0.037917219	7.20148784	0.577913623	0.931832332	32	No
AGO1	OL1	0.032253672	5.167735711	0.736154112	0.931842066	34	No
ERMN	OL1	0.024614243	7.522254142	0.736330294	0.931923279	34	No
CTC-338M12.4	OL1	-0.038893084	4.446583996	0.736594517	0.931959776	34	No
GIPC2	OL1	0.046663798	4.075440385	0.736637819	0.931959776	34	No
SLC2A12	OL1	0.056486477	3.94441052	0.736695214	0.931959776	34	No
ENSG00000230303	OL1	0.041580114	4.482811358	0.736848223	0.932011611	34	No
TPST1	OL1	-0.03128705	5.703449168	0.737260471	0.932050744	34	No
TMF1	OL1	0.03246727	5.533521651	0.737310669	0.932050744	34	No
ZFY	OL1	-0.049636556	3.307142297	0.737326962	0.932050744	34	No
MRPS36	OL1	0.061206354	3.675864382	0.737327316	0.932050744	34	No
PRDX6	OPC	-0.100290283	3.705331099	0.308987287	0.932055892	35	No
RPAP2	OL3	-0.039082789	7.098637879	0.578289307	0.932074695	32	No
POMT1	OL3	0.076199342	4.031062782	0.57853196	0.932074695	32	No
RMND1	OL3	0.071723702	4.756653276	0.578554276	0.932074695	32	No
AUP1	OL3	-0.071368661	4.629096572	0.578674164	0.932074695	32	No
NUP133	OL3	0.050762695	6.182284747	0.578829467	0.932074695	32	No
TOPORS	OL3	0.079924662	4.405487792	0.578887729	0.932074695	32	No
WHAMM	OL3	0.070329013	4.777359112	0.579020095	0.932074695	32	No
SOS2	OL3	-0.038893279	7.159977653	0.579053688	0.932074695	32	No
ENPP6	OL3	-0.052697232	7.177041311	0.57911267	0.932074695	32	No
TET3	OL3	-0.038716999	7.227823323	0.579188135	0.932074695	32	No
CLMN	OL1	0.020654962	9.806144568	0.737462913	0.932080519	34	No
PFDN5	OPC	0.151800713	4.199743291	0.309071768	0.932081379	35	No
DUSP16	OL2	0.048305991	7.954033126	0.611074962	0.932115264	35	No
ALOX12-AS1	OL2	-0.055746314	7.411907312	0.61122364	0.932115264	35	No
ADGRB2	OL2	0.133742194	2.521158817	0.611292961	0.932115264	35	No
WDR37	OL2	-0.067057936	5.597924624	0.611326541	0.932115264	35	No
ZNF704	OL2	-0.043024052	9.221111344	0.611366986	0.932115264	35	No
PSMD4	OL1	0.042312354	4.482333293	0.737605846	0.932119556	34	No
ABLIM1	OL1	-0.107678256	2.384508433	0.737804541	0.932229037	34	No
SRP19	OL3	0.046969969	5.821979234	0.579496096	0.932268009	32	No
IDH2	OL3	-0.07665826	4.776547775	0.579533147	0.932268009	32	No
AMT	Micro1	-0.240474536	3.209485686	0.136226799	0.932277829	34	No
GUF1	Astro2	0.3893508	4.586701295	0.00901076	0.932332781	33	No
IDS	Astro2	0.392941251	4.72524569	0.009011034	0.932332781	33	No
HEMK1	Astro2	-0.392578365	4.547957428	0.009081575	0.932332781	33	No
EMP2	Astro2	0.659406016	3.780343835	0.009325251	0.932332781	33	No
CACUL1	Astro2	0.321708683	6.498302882	0.009339244	0.932332781	33	No
ACSS3	Astro2	0.237633159	8.80525743	0.009389363	0.932332781	33	No
ENSG00000288033	OL1	-0.039188177	4.201569285	0.738061245	0.932355359	34	No
CELSR2	OL1	-0.031166355	5.727029281	0.738128668	0.932355359	34	No
HS1BP3	Micro1	0.191438206	4.553527337	0.136433449	0.932417613	34	No
DND1	Micro1	0.425947565	1.881250736	0.136441863	0.932417613	34	No
RPS15A	OPC	0.143008188	4.158048901	0.309290174	0.932496079	35	No
VDAC1	OPC	-0.087019811	4.833483599	0.30943361	0.932496079	35	No
MTPN	OPC	-0.072940437	4.826287124	0.309437479	0.932496079	35	No
ATP6V1E1	OL3	-0.064295496	5.373167877	0.579806606	0.932507142	32	No
PPP1CC	OL3	-0.070970086	4.981395122	0.580159737	0.932507142	32	No
KRR1	OL3	0.074855899	4.209578643	0.58023285	0.932507142	32	No
ATG14	OL3	-0.048833886	6.042046164	0.580366338	0.932507142	32	No
SOS1	OL3	-0.035245976	7.235936194	0.580463684	0.932507142	32	No
HOMEZ	OL3	0.076428881	4.134646741	0.58047522	0.932507142	32	No
N4BP2L1	OL3	0.060485192	5.379384362	0.580782631	0.932507142	32	No
SGK3	OL3	-0.030867188	9.107502351	0.58080163	0.932507142	32	No
LIMCH1	OL3	-0.029838915	10.54752169	0.581063053	0.932507142	32	No
LENG8-AS1	OL3	0.07998437	3.987818974	0.581075648	0.932507142	32	No
GTF2I-AS1	OL3	0.096888585	4.27705316	0.581121193	0.932507142	32	No
CPNE3	OL3	0.073058353	4.65943895	0.581220082	0.932507142	32	No
MAPK3	OL3	-0.069737166	4.432518811	0.581236416	0.932507142	32	No
FBXO32	OL3	0.043929163	7.866971417	0.581364088	0.932507142	32	No
NCOA1	OL3	0.031163919	8.583311091	0.581458257	0.932507142	32	No
ZNF274	OL3	-0.05693652	5.317363225	0.581513459	0.932507142	32	No
BDNF-AS	OL3	0.039920528	7.001728081	0.581593829	0.932507142	32	No
CSRNP3	Inhib4	-0.059548185	8.966841791	0.590280888	0.932510323	31	No
SPANXA2-OT1	OL1	-0.048068528	6.446928501	0.738450603	0.932510463	34	No
CAVIN4	OL1	0.037715102	4.675268231	0.738610681	0.932510463	34	No
MRPS5	OL1	-0.03076929	6.142485787	0.738895247	0.932510463	34	No
VPS26C	OL1	-0.03920417	5.056476823	0.73899239	0.932510463	34	No
DNAI4	OL1	0.05066664	4.302995052	0.73905563	0.932510463	34	No
ZBTB40	OL1	-0.041230313	4.672941044	0.739058412	0.932510463	34	No
CDC123	OL1	0.03874242	4.791492122	0.739397067	0.932510463	34	No
CHCHD2	OL1	0.051973709	3.826451531	0.739465077	0.932510463	34	No
SLC31A2	OL1	-0.028639133	6.641538317	0.73956176	0.932510463	34	No
ERBIN	OL1	0.018873416	10.65721097	0.739566667	0.932510463	34	No
ZNF208	OL1	-0.066248765	4.627833579	0.739645248	0.932510463	34	No
MBD3	OL1	-0.035695718	4.631425462	0.739699217	0.932510463	34	No
USP47	OL1	-0.020478602	8.792125523	0.740077327	0.932510463	34	No
ZNF24	OL1	0.02458792	6.406171249	0.74009536	0.932510463	34	No
CARS2	OL1	0.030914143	5.418128878	0.74010223	0.932510463	34	No
GANC	OL1	-0.027671747	6.512956619	0.740184442	0.932510463	34	No
NUCKS1	OL1	-0.024955956	7.750979792	0.740260505	0.932510463	34	No
EFCAB2	OL1	-0.026945987	7.069295606	0.740269155	0.932510463	34	No
MGRN1	OL1	-0.031183677	6.134653148	0.740470505	0.932622881	34	No
BORCS7	OPC	0.088375641	3.678168221	0.309603369	0.932766699	35	No
DLST	OL3	0.078720462	4.338551747	0.582168072	0.932808891	32	No
ARHGAP5	OL3	0.032227189	7.963379209	0.582202186	0.932808891	32	No
ARPC1A	OL3	-0.057637728	5.33626681	0.582265603	0.932808891	32	No
GMPS	OL3	0.061373085	5.292581359	0.58237528	0.932808891	32	No
CLCA4-AS1	OL3	0.092364517	3.789026713	0.582580866	0.932808891	32	No
LRP2BP	OL3	0.068085417	5.15915744	0.582632257	0.932808891	32	No
SIDT2	OL3	-0.068250124	4.934197803	0.58269475	0.932808891	32	No
COX17	OL3	-0.070687936	4.339078018	0.582701018	0.932808891	32	No
CCDC180	OL3	-0.075675489	4.557874577	0.582794603	0.932808891	32	No
C2orf49	OL1	0.048112222	3.986659849	0.740795794	0.932854346	34	No
TCEA1	OL1	0.028495054	5.724621017	0.740919283	0.932854346	34	No
RUBCN	OL1	0.044259164	4.989537889	0.740990687	0.932854346	34	No
PIP4K2A	OL1	-0.019183196	11.58947959	0.741160264	0.932854634	34	No
POMZP3	OL1	-0.043234595	3.933616532	0.741218736	0.932854634	34	No
ETS1	OL1	0.051099605	3.705322812	0.741400976	0.932854634	34	No
HERC2P7	OL1	0.045597004	3.528937137	0.741439457	0.932854634	34	No
ZSCAN23	OPC	-0.091054966	4.139544019	0.309890224	0.932867671	35	No
PLSCR4	OPC	-0.055530904	6.292138959	0.309975671	0.932867671	35	No
ACBD4	OPC	-0.126014076	2.621655764	0.309982423	0.932867671	35	No
ENSG00000241449	OPC	0.207910588	2.855860689	0.310257228	0.932867671	35	No
SKP1	OPC	0.0671041	5.36008976	0.3103645	0.932867671	35	No
SGCE	OPC	0.050494144	7.284282881	0.310519101	0.932867671	35	No
LARS2	OPC	-0.071171845	5.372383518	0.310631446	0.932867671	35	No
GTF2IRD2B	OPC	0.062853173	5.503939028	0.310683141	0.932867671	35	No
VPS52	OPC	0.094229401	4.031147623	0.310694688	0.932867671	35	No
SPPL2B	OPC	-0.060341371	6.185017176	0.310751232	0.932867671	35	No
NOVA1	OPC	-0.047988494	11.03440492	0.310786674	0.932867671	35	No
TCEAL8	OPC	-0.137366424	2.917717145	0.310803028	0.932867671	35	No
TXLNG	OPC	0.085658568	4.577285317	0.310853539	0.932867671	35	No
CEPT1	OPC	-0.060201317	5.633767397	0.310915264	0.932867671	35	No
ZFYVE26	OPC	0.074200687	4.953249895	0.311059402	0.932867671	35	No
RTN4RL2	OPC	-0.110229043	3.008449438	0.311067705	0.932867671	35	No
STEEP1	OPC	0.114599958	3.198618731	0.311107431	0.932867671	35	No
APBA1	OPC	0.054308518	7.53553562	0.311163551	0.932867671	35	No
CEP68	OPC	0.068853164	5.25987875	0.311288241	0.932867671	35	No
PCSK5	OPC	0.058978059	7.299479298	0.311717778	0.932867671	35	No
ZNF143	OPC	-0.086172048	4.342991758	0.311744494	0.932867671	35	No
PPP1R9A-AS1	OPC	-0.154823945	4.840827112	0.311817459	0.932867671	35	No
ENSG00000230303	OPC	-0.169296944	2.742802901	0.311862053	0.932867671	35	No
WDR76	OPC	-0.188276781	1.379545693	0.311863091	0.932867671	35	No
SKIC8	OPC	-0.069112184	4.948670764	0.311880789	0.932867671	35	No
NFAT5	OPC	0.048525273	7.77542547	0.311905099	0.932867671	35	No
GASK1A	OPC	0.095751785	4.762838454	0.312042893	0.932867671	35	No
SLC25A33	OPC	0.084444835	4.094420515	0.312084719	0.932867671	35	No
LARS1	OPC	-0.068203587	6.834198084	0.312126352	0.932867671	35	No
ZFP69B	OPC	-0.125192134	3.092151127	0.312170929	0.932867671	35	No
C1orf174	OPC	-0.136808052	2.727197454	0.312201062	0.932867671	35	No
ITGB5	OPC	0.139891282	3.436290396	0.312242506	0.932867671	35	No
ANAPC2	OPC	-0.152229169	2.851284714	0.312386526	0.932867671	35	No
ENSG00000290879	OPC	-0.116832268	3.109555216	0.312388333	0.932867671	35	No
AEBP2	OPC	0.060248476	6.603778445	0.312410266	0.932867671	35	No
NTNG1	OPC	0.062629079	8.737545278	0.312523916	0.932867671	35	No
DNAJC5	OPC	-0.073734285	4.729235078	0.312541887	0.932867671	35	No
ENSG00000248529	OPC	-0.180063451	2.183917846	0.312688298	0.932867671	35	No
TRAF3IP1	OPC	0.08247243	4.860677856	0.312713565	0.932867671	35	No
TBCB	OPC	-0.108808177	3.434641453	0.312794163	0.932867671	35	No
RPS21	OPC	0.185369476	4.017150629	0.312809619	0.932867671	35	No
PAK5	OPC	0.068780861	6.328287272	0.312934529	0.932867671	35	No
IFT74	OPC	-0.065112802	5.38177416	0.313012095	0.932867671	35	No
FHIP1B	OPC	-0.097928512	4.110909104	0.313387486	0.932867671	35	No
RAB40A	OPC	0.127082039	3.183183237	0.31373016	0.932867671	35	No
RNPEP	OPC	0.108331267	3.318898152	0.313736965	0.932867671	35	No
RIF1	OPC	-0.066609789	6.367876507	0.313873229	0.932867671	35	No
RAP1GAP2	OPC	-0.153045425	2.622861399	0.313906754	0.932867671	35	No
ENSG00000291203	OPC	-0.048632789	7.075201713	0.313956278	0.932867671	35	No
CAT	OPC	-0.072291009	4.721106886	0.314152767	0.932867671	35	No
MZT1	OPC	-0.12153349	2.732851074	0.3142099	0.932867671	35	No
LINC01285	OPC	0.111144708	4.071589411	0.314214702	0.932867671	35	No
YWHAG	OPC	-0.081696451	4.419862925	0.314313727	0.932867671	35	No
LINC02803	OPC	-0.142145762	3.325779952	0.314347338	0.932867671	35	No
BMPER	OPC	0.080900402	7.025692226	0.314369019	0.932867671	35	No
ZNF131	OPC	0.046135955	7.15238544	0.314369907	0.932867671	35	No
ENSG00000239922	OPC	-0.238987362	1.945277202	0.314474963	0.932867671	35	No
RAI1	OPC	0.064243621	5.711394916	0.314527877	0.932867671	35	No
NDUFAF2	OPC	0.048070155	6.806419107	0.314542353	0.932867671	35	No
ENSG00000247121	OPC	0.093441939	4.13402695	0.314589085	0.932867671	35	No
ZNF785	OPC	0.088030968	4.40389636	0.314748286	0.932867671	35	No
PTTG1IP	OPC	-0.078075729	4.488146523	0.314856434	0.932867671	35	No
LYST	OPC	0.05341841	6.844179672	0.314861091	0.932867671	35	No
ZNF445	OPC	-0.06808641	5.12094057	0.31489302	0.932867671	35	No
SCAMP3	OPC	-0.097347289	3.833091407	0.31491675	0.932867671	35	No
RRBP1	OPC	-0.061007224	5.723685506	0.31497978	0.932867671	35	No
AGAP3	OPC	-0.078835991	4.940882818	0.314994259	0.932867671	35	No
WDR70	OPC	-0.048365683	7.615762444	0.315089439	0.932867671	35	No
KDM6A	OPC	-0.052769564	6.653522592	0.315093735	0.932867671	35	No
MMUT	OPC	0.077437988	4.683080631	0.315099502	0.932867671	35	No
MLH3	OPC	0.070912484	5.638068648	0.315110235	0.932867671	35	No
GVQW3	OPC	-0.07633379	4.383589427	0.315302318	0.932867671	35	No
EIF5B	OPC	-0.065678179	5.802759783	0.315363458	0.932867671	35	No
COL8A1	OPC	-0.108982703	5.777807106	0.315396679	0.932867671	35	No
RNF14	OPC	-0.087325894	4.448690076	0.315557281	0.932867671	35	No
UCHL5	OPC	-0.082546607	4.998841813	0.315571968	0.932867671	35	No
APBB2	OPC	0.042748289	9.989525777	0.315572714	0.932867671	35	No
MFHAS1	OPC	-0.066317974	5.58401043	0.315852052	0.932867671	35	No
ELFN2.1	OPC	-0.06898557	5.233236424	0.315918075	0.932867671	35	No
ENSG00000233420	OPC	0.146524759	4.705710472	0.316045823	0.932867671	35	No
SLC39A13	OPC	-0.113644157	3.16098494	0.316156446	0.932867671	35	No
FHIP2B	OPC	0.081110942	4.352918292	0.316177051	0.932867671	35	No
VPS41	OPC	-0.057743555	6.758840323	0.316212133	0.932867671	35	No
CSNK1G2	OPC	-0.089637732	3.821541873	0.31636793	0.932867671	35	No
IWS1	OPC	0.059854697	5.436913291	0.316420084	0.932867671	35	No
CATSPERE	OPC	-0.076607496	4.71900339	0.316436239	0.932867671	35	No
EXT1	OPC	-0.051567088	7.951101584	0.316528606	0.932867671	35	No
NKAIN2	OPC	0.190898339	5.509336882	0.31663497	0.932867671	35	No
STEAP2-AS1	OPC	0.109299166	4.134063691	0.316697265	0.932867671	35	No
AASS	OPC	-0.049067025	7.355587675	0.316741948	0.932867671	35	No
TAGAP-AS1	OPC	0.070447958	5.246314444	0.316764769	0.932867671	35	No
ZNF804B	OPC	0.237305381	4.780647226	0.316851202	0.932867671	35	No
TTYH1	OPC	0.079814972	5.500304656	0.316859309	0.932867671	35	No
ACVR2A	OPC	-0.051145582	6.921851814	0.316886562	0.932867671	35	No
CA1	OPC	-0.230924095	2.659799131	0.316982031	0.932867671	35	No
MGLL	OPC	0.08879669	6.979504022	0.317028323	0.932867671	35	No
MFSD9	OPC	-0.125401349	2.77526914	0.317032868	0.932867671	35	No
CISD1	OPC	-0.077431962	4.811006108	0.317126613	0.932867671	35	No
GTF3C3	OPC	0.077154846	4.99460819	0.317170442	0.932867671	35	No
FTCDNL1	OL2	0.056351762	7.255799868	0.612069673	0.932963412	35	No
CCND2	Astro1	-0.481683938	3.003008138	0.05808884	0.932998066	34	No
MAP6	Astro1	-0.224837933	5.467854163	0.058217611	0.932998066	34	No
TBL1XR1	Astro1	-0.143427633	7.737862814	0.05822906	0.932998066	34	No
FMNL2	Astro1	-0.132838388	10.09429763	0.058249708	0.932998066	34	No
ANKRD36	OL3	0.03364991	8.277442952	0.583107033	0.933090112	32	No
CCT3	OL3	-0.081660439	4.971006265	0.583195388	0.933090112	32	No
PCMTD1	OL3	-0.042643068	6.862122892	0.583487418	0.93312248	32	No
RPS4X	OL3	-0.102375708	3.017639833	0.583598312	0.93312248	32	No
SLC9A9	OL3	0.031357097	8.966411119	0.583613043	0.93312248	32	No
PLPP2	OL3	0.049030193	5.220299848	0.583665804	0.93312248	32	No
EPB41L1	OL2	-0.065033703	6.261585922	0.612341859	0.93315511	35	No
KEL	OL2	-0.07397976	4.442486392	0.6124933	0.933162754	35	No
VGLL4	OL1	-0.035631573	6.123589053	0.741804973	0.933173381	34	No
INTS4	OL2	0.063240094	5.370760505	0.612705325	0.933214476	35	No
SNX14	OL2	0.062544729	6.037849751	0.612820113	0.933214476	35	No
ENPP2	OL2	-0.038812521	10.19790434	0.612972808	0.93322401	35	No
ENSG00000290993	OL3	-0.066149526	5.5950737	0.583851027	0.933238648	32	No
TMEM98	OL3	0.042407655	7.534833434	0.583972151	0.933252333	32	No
CTBP2	OL1	-0.027089467	6.56857562	0.742071401	0.933267828	34	No
RPA1	OL1	0.031801699	5.24635337	0.742104422	0.933267828	34	No
CCDC171	Excit7	-0.104371546	7.275046997	0.485619516	0.933303194	29	No
NCALD	Excit7	-0.079835651	9.563862554	0.485947739	0.933303194	29	No
PPP1R3C	Astro1	-0.389495221	6.543345562	0.058378697	0.93360307	34	No
KANSL1L	OL3	-0.036536278	7.402184552	0.584435826	0.933813342	32	No
PHF20	OL3	-0.042379742	6.571341763	0.584767164	0.933815096	32	No
PMS2P4	OL3	0.041100839	7.019773952	0.585130194	0.933815096	32	No
YWHAG	OL3	0.059166764	5.917172336	0.585182992	0.933815096	32	No
ARHGAP1	OL3	-0.046499195	6.737973538	0.585216707	0.933815096	32	No
RTCA-AS1	OL3	-0.070188938	4.932123141	0.585262737	0.933815096	32	No
SLFN5	OL3	0.097103629	4.828382191	0.585277472	0.933815096	32	No
SMIM7	OL3	-0.059002839	5.503227107	0.585308177	0.933815096	32	No
GAS7	OL3	-0.035422858	8.386096632	0.585337963	0.933815096	32	No
GPALPP1	OL2	0.071528413	4.83513794	0.613685674	0.934020168	35	No
EIF4E2	OL2	0.08241022	4.425439831	0.61386994	0.934020168	35	No
DDX42	OL2	-0.087641627	4.252814272	0.613935428	0.934020168	35	No
CLCN2	OL2	0.094838449	3.789358919	0.614128679	0.934052995	35	No
RECQL5	OL2	-0.074373418	4.313936318	0.614250134	0.934052995	35	No
NRXN3	Inhib4	0.042646098	13.35914226	0.592160762	0.934222249	31	No
SND1	Inhib4	0.07415935	7.584725533	0.592454936	0.934222249	31	No
GABRG1	Inhib4	0.159164956	6.512575478	0.592478921	0.934222249	31	No
KANK4	OL3	0.061342572	5.927650227	0.585717665	0.934241085	32	No
MBD2	OL2	-0.070308689	5.585408646	0.614539409	0.934263925	35	No
RUNX2	OL2	0.151567823	3.980128076	0.614776697	0.934263925	35	No
PTP4A2	OL2	-0.067359636	5.812484043	0.615044058	0.934263925	35	No
VAC14	OL2	-0.08809737	4.028513414	0.615077169	0.934263925	35	No
BRD3	OL2	-0.094221839	3.742114566	0.615121831	0.934263925	35	No
THOC1	Micro1	0.119186815	6.208947262	0.136942253	0.934269072	34	No
GTF3A	Micro1	0.152529741	4.747014497	0.136971312	0.934269072	34	No
IKBIP	Micro1	0.150682821	5.786541082	0.137169552	0.934269072	34	No
ATF6B	Micro1	-0.159498539	5.493200895	0.137514507	0.934269072	34	No
ENSG00000290548	Micro1	-0.146302764	5.647766243	0.137546372	0.934269072	34	No
HLA-F	Micro1	-0.17401698	4.634590704	0.137555051	0.934269072	34	No
HACD3	Micro1	-0.225532992	3.94353567	0.137589521	0.934269072	34	No
NUTF2	Micro1	-0.261936203	3.325225733	0.137699031	0.934269072	34	No
SALL1	Micro1	-0.121935669	6.439978097	0.137756866	0.934269072	34	No
NIFK	Micro1	0.220606085	3.78347647	0.137889266	0.934269072	34	No
ZNF503	Micro1	-0.252677171	2.833399667	0.137917669	0.934269072	34	No
SOX5	Micro1	-0.161437105	6.324202546	0.137934789	0.934269072	34	No
RAB33B-AS1	Micro1	-0.124486767	7.253853073	0.13800934	0.934269072	34	No
SLC4A2	Micro1	-0.177134078	3.17315333	0.138077967	0.934269072	34	No
ZNF429	OL2	-0.101459555	4.185286378	0.615291134	0.934271299	35	No
NEK3	OL2	-0.049278108	6.803885739	0.615419883	0.934271299	35	No
PRRC2A	OL1	0.036449883	4.844664638	0.743059699	0.934327938	34	No
NDUFB2	OL2	-0.098184137	3.474807976	0.615649998	0.934334083	35	No
DNAJC1	OL2	-0.073059423	7.198887161	0.615778684	0.934334083	35	No
PPP3CC	OL2	0.069451007	5.198620918	0.615901064	0.934334083	35	No
SIRT3	Micro1	-0.235696174	3.71107861	0.138204118	0.934462707	34	No
ZNF444	OL2	-0.078993508	4.047756719	0.616181403	0.934536907	35	No
UBXN2B	OL1	-0.037542325	4.890732672	0.743426257	0.934647579	34	No
CPPED1	OPC	-0.073274848	4.708752541	0.317942457	0.934668763	35	No
ZNF660	OPC	-0.093954706	4.005204551	0.318111019	0.934668763	35	No
TFDP1	OPC	-0.069433731	4.564325456	0.31814933	0.934668763	35	No
TBCCD1	OPC	0.0917887	3.88842552	0.318206907	0.934668763	35	No
AKIP1	OPC	0.107274191	3.264895456	0.31820714	0.934668763	35	No
FAM200C	OPC	0.118178913	3.310411044	0.318317066	0.934668763	35	No
ATP5IF1	OPC	0.121915095	3.440965401	0.31833124	0.934668763	35	No
ZNF202	OPC	0.112516827	3.592166766	0.318392753	0.934668763	35	No
USF2	OL1	0.038833797	4.558163327	0.74374318	0.93468801	34	No
WDR45B	OL1	-0.028150497	5.798324626	0.743783522	0.93468801	34	No
RNF20	OL1	0.036124895	4.80259666	0.743795483	0.93468801	34	No
RAB3B	Excit7	0.077538515	8.569150505	0.487082455	0.934725034	29	No
SUN1	Inhib4	-0.084081401	6.860845347	0.593824203	0.934735668	31	No
KIAA1549	Inhib4	-0.074124233	7.185275206	0.594089172	0.934735668	31	No
G3BP2	Inhib4	0.09014862	7.110626448	0.594229829	0.934735668	31	No
CDK13	Inhib4	-0.058052533	8.096002673	0.594291186	0.934735668	31	No
AFG3L2	OL3	-0.065736487	5.014262668	0.586281506	0.934808852	32	No
SLC31A2	OL3	-0.042492551	6.887336719	0.58643087	0.934808852	32	No
EML6	OL3	0.110530444	2.637927984	0.586932709	0.934808852	32	No
GLRA2	OL3	0.119269925	3.117239198	0.587010136	0.934808852	32	No
RASSF1	OL3	-0.10525008	3.277985009	0.587031806	0.934808852	32	No
CCDC66	OL3	-0.046727883	6.620707223	0.587063902	0.934808852	32	No
ENSG00000228010	OL3	0.105447912	3.770229449	0.587249991	0.934808852	32	No
RB1	OL3	0.041940953	6.809701801	0.587349626	0.934808852	32	No
TOMM20	OL3	0.057632659	5.430148337	0.587386051	0.934808852	32	No
B2M	OL3	0.063480081	5.324866483	0.587403904	0.934808852	32	No
ZNF438	OL3	-0.041669076	6.364766316	0.587476357	0.934808852	32	No
ZNF136	OL3	0.089038716	3.859289358	0.587500978	0.934808852	32	No
TSFM	OL3	-0.103954426	3.41469311	0.587621459	0.934808852	32	No
ITPK1	OL3	0.051304916	6.148235433	0.587652121	0.934808852	32	No
ENSG00000283003	OL1	0.055030664	4.452000582	0.744297508	0.934812609	34	No
PDCD6	OL1	0.032321547	5.442296106	0.744302862	0.934812609	34	No
KATNAL1	OL1	-0.028649278	6.311942444	0.744458014	0.934812609	34	No
CARD8	OL1	-0.042447054	4.501217864	0.744472426	0.934812609	34	No
ZNF514	OL1	-0.035485718	5.135340374	0.744499635	0.934812609	34	No
ZBTB5	OL1	-0.039831522	4.438419042	0.74456886	0.934812609	34	No
PRPF8	OL3	-0.062837271	4.760955657	0.587812833	0.934885133	32	No
PRRC1	OL3	0.066980709	4.701518687	0.588032421	0.934958867	32	No
AIG1	OL3	0.034978469	7.661572698	0.588375223	0.934958867	32	No
SLC9B1	OL3	0.049124627	6.04873636	0.588470354	0.934958867	32	No
GRID2	OL3	0.209296391	7.554897892	0.588591753	0.934958867	32	No
RCAN2	OL3	0.031469811	8.530793564	0.588610038	0.934958867	32	No
RAPGEF1	OL3	-0.068254649	4.974930241	0.588671012	0.934958867	32	No
HCG18	OL3	0.048355905	6.011440388	0.58885121	0.934958867	32	No
WSB1	OL3	-0.025553968	9.324071583	0.588955985	0.934958867	32	No
XPO7	OL3	0.04573415	6.503335898	0.589085015	0.934958867	32	No
FKTN	OL3	-0.051053363	6.324854433	0.589216469	0.934958867	32	No
FAM120B	OL3	0.034221567	7.485688798	0.589254294	0.934958867	32	No
GNPDA2	OL3	0.086944519	4.288550417	0.589467637	0.934958867	32	No
GIPC1	OL3	-0.044111242	6.928769412	0.589606074	0.934958867	32	No
GKAP1	OL3	0.045521039	5.800670404	0.589777502	0.934958867	32	No
FASTKD1	OL3	0.057867221	5.638582656	0.589807374	0.934958867	32	No
ACSL3	OL3	-0.03432291	7.490651204	0.589853425	0.934958867	32	No
MFSD14B	OL3	-0.057828207	5.432123992	0.590005425	0.934958867	32	No
PI4KAP1	OL3	-0.074663488	4.759736568	0.590180195	0.934958867	32	No
DGKQ	OL3	0.128551771	2.326358269	0.590255332	0.934958867	32	No
TUT7	OL3	0.0480788	6.312992204	0.59036938	0.934958867	32	No
EIF1B-AS1	OL3	0.038926352	7.104166259	0.590500295	0.934958867	32	No
MCF2L	OL3	0.146750492	5.479424092	0.590633974	0.934958867	32	No
MAP3K10	OL3	0.071593958	4.591655707	0.590724989	0.934958867	32	No
HS6ST1	OL3	-0.083886251	4.150546198	0.590879237	0.934958867	32	No
PTCD3	OL3	0.058544189	5.728451809	0.59089621	0.934958867	32	No
DNAJA4	OL3	0.069390005	5.194257353	0.59109342	0.934958867	32	No
U2SURP	OL3	-0.035546192	7.477914549	0.591221641	0.934958867	32	No
PLS3	OL3	0.039493529	6.819141892	0.591236079	0.934958867	32	No
GLMN	OL3	0.070095955	4.950249534	0.591258407	0.934958867	32	No
LCMT1-AS1	OL3	0.090754397	3.725796704	0.591329594	0.934958867	32	No
ZBTB44	OL3	-0.036828763	7.338047129	0.591354999	0.934958867	32	No
NOC3L	OL1	0.037121409	4.54216991	0.744834004	0.935004388	34	No
SH3PXD2B	OL3	0.053143185	6.661819315	0.591585108	0.935007771	32	No
ST20	OL3	0.080505136	4.261701053	0.591611479	0.935007771	32	No
RRP7A	OL1	-0.043840138	3.865321879	0.744962395	0.935024466	34	No
STX8	Micro1	-0.089129907	8.006056609	0.138524197	0.935079778	34	No
MPDZ	Micro1	0.385495833	3.049914897	0.138594658	0.935079778	34	No
TDRD7	Micro1	-0.112906877	6.939225648	0.138699174	0.935079778	34	No
PCTP	Micro1	0.186993206	3.873272082	0.138775022	0.935079778	34	No
HCG17	Micro1	-0.163523635	4.789942917	0.138783368	0.935079778	34	No
NDUFB4	OL3	0.076216282	4.493387279	0.591830609	0.935125553	32	No
PRPF6	OL3	0.053980123	5.405767644	0.59215253	0.935125553	32	No
RAB14	OL3	-0.050854654	5.973238323	0.592191024	0.935125553	32	No
SOCS7	OL3	0.053823124	5.479282595	0.592361402	0.935125553	32	No
DYNC1LI2	OL3	-0.039482687	7.21273699	0.592361987	0.935125553	32	No
FNBP4	OL3	-0.04165919	6.952258917	0.592587977	0.935125553	32	No
RTF2	OL3	-0.058415119	5.178822431	0.592794467	0.935125553	32	No
NDST1	OL3	-0.047135244	6.430805774	0.59284129	0.935125553	32	No
TMEM135	OL3	-0.030450174	8.09308116	0.593017466	0.935125553	32	No
KLF15	OL3	-0.084085876	4.244602345	0.593039361	0.935125553	32	No
ZFHX3	OL3	0.062727895	5.321287587	0.593050565	0.935125553	32	No
LANCL1-AS1	OL3	-0.102726364	5.759560665	0.593076167	0.935125553	32	No
DUSP16	OL3	0.039838401	7.375675007	0.593347671	0.935125553	32	No
BRWD1	OL3	-0.03364974	7.937535372	0.593452619	0.935125553	32	No
TRAF4	OL3	0.078690587	4.3034016	0.59348204	0.935125553	32	No
TADA2A	OL3	0.056515386	5.469388102	0.593490612	0.935125553	32	No
PCGF6	OL1	0.041602974	4.17593614	0.745245465	0.935194772	34	No
EED	OL1	-0.037471491	4.716349534	0.745441125	0.935194772	34	No
GFM1	OL1	0.036682802	5.132538279	0.745473953	0.935194772	34	No
TADA2A	OL1	0.038585133	5.044207083	0.74562763	0.935194772	34	No
CBX1	OL1	0.038206166	4.72524832	0.745660166	0.935194772	34	No
GPR176	Excit7	0.131903374	6.68250046	0.487735521	0.935221024	29	No
FDPS	OPC	-0.094713068	4.903152128	0.318880765	0.935303202	35	No
MAGOHB	OPC	-0.107634484	3.548485243	0.318932036	0.935303202	35	No
AGPAT4	OPC	-0.05852245	6.33332684	0.318950494	0.935303202	35	No
ENGASE	OPC	0.130648241	2.846796742	0.318954907	0.935303202	35	No
VAMP2	OPC	-0.078874316	4.969710852	0.318990349	0.935303202	35	No
PRPSAP2	OL1	-0.031341423	5.56785157	0.745870669	0.935317772	34	No
NORAD	Astro1	-0.49064545	3.292832681	0.058729741	0.9353437	34	No
ATPAF1	Astro1	0.208462406	6.035058285	0.058766354	0.9353437	34	No
RGP1	Astro1	-0.332600279	3.399189829	0.058913217	0.9353437	34	No
WDR7	Astro1	0.169033511	6.786635865	0.058985973	0.9353437	34	No
TMEM241	Astro1	0.299910036	4.938414807	0.059163613	0.9353437	34	No
DRG1	Astro1	0.236529927	5.03990265	0.05938829	0.9353437	34	No
ENSG00000286475	Astro1	-0.430407969	3.274136996	0.059405417	0.9353437	34	No
DSE	Astro1	0.15854894	7.070499942	0.059432432	0.9353437	34	No
KCNJ6	Astro1	-0.652141611	0.887434858	0.059446902	0.9353437	34	No
ENSG00000291065	Astro1	-0.631255349	1.149684732	0.059475189	0.9353437	34	No
STAG3L4	Astro1	0.179752744	7.004468658	0.059599303	0.9353437	34	No
PLAAT1	Astro1	-0.513707397	1.978864821	0.05969965	0.9353437	34	No
SEC14L2	Astro1	0.188035989	6.066402773	0.059810229	0.9353437	34	No
ENSG00000274265	Astro1	0.178496985	6.376801382	0.059846835	0.9353437	34	No
NEMP1	Astro1	0.377603442	3.545253807	0.059921765	0.9353437	34	No
MTCL1	Astro1	-0.406848616	5.304266491	0.060701976	0.9353437	34	No
ZNF394	Astro1	-0.284721683	3.61337392	0.060844839	0.9353437	34	No
NR4A2	Astro1	-0.429381742	4.575763876	0.06087687	0.9353437	34	No
SLITRK2	Astro1	-0.322088008	4.269941316	0.060888724	0.9353437	34	No
CACNA1A	Astro1	-0.399547271	5.069831587	0.060957925	0.9353437	34	No
LINC01102	Astro1	-0.535423456	1.795586314	0.061345512	0.9353437	34	No
EIF3E	Astro1	0.14820393	8.066516656	0.061448262	0.9353437	34	No
DNAJB12	Astro1	0.299505201	3.659384017	0.061572818	0.9353437	34	No
MVP	Astro1	0.280666939	4.99731964	0.061635709	0.9353437	34	No
GAN	Astro1	-0.14302571	8.463235079	0.06164745	0.9353437	34	No
CAAP1	Astro1	0.249356065	5.13000525	0.06170412	0.9353437	34	No
CDKL1	Astro1	0.256317558	4.684194874	0.061730485	0.9353437	34	No
MAP4	Astro1	-0.134414346	8.322800708	0.061731784	0.9353437	34	No
AMFR	Astro1	-0.23389649	5.262893725	0.061762072	0.9353437	34	No
ATP6V0E1	Astro1	0.242928819	5.361706788	0.061859466	0.9353437	34	No
CS	Astro1	0.221720513	5.285612718	0.061995064	0.9353437	34	No
S100PBP	Astro1	0.214552826	5.638628747	0.062015811	0.9353437	34	No
UBR7	Astro1	-0.401623344	3.195036368	0.06208239	0.9353437	34	No
KCNQ1OT1	Astro1	-0.523926668	2.686029877	0.062179341	0.9353437	34	No
RAB11FIP3	Astro1	-0.168592927	7.057541164	0.062208428	0.9353437	34	No
GANAB	Astro1	-0.203172616	5.270065624	0.06223714	0.9353437	34	No
ZNF536	Astro1	-0.440469014	2.799578761	0.06224897	0.9353437	34	No
MED1	Astro1	-0.235506274	4.493574191	0.062327841	0.9353437	34	No
NLGN2	Astro1	-0.232240005	5.581830075	0.062449233	0.9353437	34	No
TSPAN9	Astro1	-0.262970721	4.501647753	0.062464815	0.9353437	34	No
RAC3	Astro1	-0.397949892	2.385129888	0.06256663	0.9353437	34	No
KREMEN1	Astro1	0.142267621	7.237235837	0.062572931	0.9353437	34	No
DISP3	Astro1	-0.196130299	6.482860895	0.062947939	0.9353437	34	No
SFMBT2	Astro1	-0.145165979	8.182250206	0.063036521	0.9353437	34	No
EXD3	Astro1	-0.211434949	6.482332287	0.063136114	0.9353437	34	No
PCTP	Astro1	0.311158744	4.441651082	0.063188037	0.9353437	34	No
STAU2	Astro1	0.152423737	7.541119274	0.063272746	0.9353437	34	No
SNW1	Astro1	0.277655028	4.587044684	0.063288798	0.9353437	34	No
ETFA	Astro1	0.177760961	6.591558361	0.063334618	0.9353437	34	No
JOSD1	Astro1	-0.326212379	4.065005637	0.063598177	0.9353437	34	No
INTS6-AS1	Astro1	0.272121192	4.470022719	0.063700343	0.9353437	34	No
OARD1	Astro1	0.223594858	5.388466955	0.063726009	0.9353437	34	No
TUBD1	Astro1	0.252976601	4.626574233	0.063837517	0.9353437	34	No
THOC1	Astro1	0.178031219	6.070453655	0.063909875	0.9353437	34	No
CSNK1E	Astro1	-0.176529557	6.359612571	0.063941188	0.9353437	34	No
SPRY2	Astro1	-0.231263909	5.520151175	0.064038797	0.9353437	34	No
DDX55	Astro1	-0.249752977	4.736581272	0.064051511	0.9353437	34	No
ENSG00000243389	Astro1	0.280821517	4.192230805	0.064098061	0.9353437	34	No
GTF2H3	Astro1	0.252210617	4.972948695	0.064121663	0.9353437	34	No
NFATC3	Astro1	0.178471961	6.453869219	0.064131499	0.9353437	34	No
PTCD1	Astro1	-0.300705714	3.596247887	0.064140909	0.9353437	34	No
LHFPL2	Astro1	-0.200551706	5.291864606	0.064303978	0.9353437	34	No
GUSBP1	Astro1	0.186669272	7.084088899	0.064320688	0.9353437	34	No
ARHGAP31	Astro1	0.157734897	7.460823102	0.064394991	0.9353437	34	No
NOC2L	Astro1	-0.290167396	3.443326209	0.064510209	0.9353437	34	No
ADGRB2	Astro1	-0.241121973	4.905726744	0.064519067	0.9353437	34	No
PLEKHH1	OL1	0.017205384	9.960936118	0.746312594	0.935427641	34	No
SHC4	OL1	0.027421207	6.293623111	0.746804977	0.935427641	34	No
KPNA4	OL1	-0.026716792	6.330615625	0.746983357	0.935427641	34	No
TERF2IP	OL1	0.029215848	6.991603188	0.74703079	0.935427641	34	No
ZNF892	OL1	0.035350342	5.817755732	0.747140212	0.935427641	34	No
TRIM16L	OL1	0.043416701	4.202513885	0.747149488	0.935427641	34	No
ENSG00000286615	OL1	0.038856063	5.107305047	0.747171592	0.935427641	34	No
SPATA7	OL1	0.026740946	5.837022029	0.747329538	0.935427641	34	No
DECR1	OL1	0.035489923	5.238806375	0.747359441	0.935427641	34	No
INTS6	OL1	-0.027398789	6.719426418	0.747490449	0.935427641	34	No
EIF1	OL1	-0.034040778	6.187059186	0.747599005	0.935427641	34	No
FBXW2	OL1	0.029239798	5.515826284	0.747797238	0.935427641	34	No
NSUN3	OL1	0.033259127	5.418607697	0.747956858	0.935427641	34	No
RIC3	OL1	-0.041698261	4.49879847	0.748008315	0.935427641	34	No
UQCR10	OL1	0.048438123	3.302889718	0.748035558	0.935427641	34	No
ATG10	OL1	0.027036371	6.833224737	0.748110498	0.935427641	34	No
FRS2	OL1	0.02165109	7.060921305	0.748222691	0.935427641	34	No
FGF12	OL1	-0.078202469	5.491985523	0.748247082	0.935427641	34	No
WAC	OL1	0.022254103	7.861994027	0.74853207	0.935427641	34	No
COX19	OL1	0.034989553	4.89048811	0.748562401	0.935427641	34	No
MADD	OL1	-0.034194577	4.990721441	0.748567207	0.935427641	34	No
TMBIM4	OL1	-0.024435552	6.31417735	0.748582919	0.935427641	34	No
RUSC2	OL1	0.031253681	5.955458625	0.748656399	0.935427641	34	No
HULC	OL1	-0.025362996	7.219615598	0.748942271	0.935427641	34	No
MPRIP	OL1	-0.021871052	7.191591892	0.749026163	0.935427641	34	No
EIF3J	OL1	0.032421781	5.466219227	0.749260792	0.935427641	34	No
ELMOD3	OL1	0.029749079	5.988163125	0.749262263	0.935427641	34	No
ODF2L	OL1	-0.028811316	5.818191289	0.749290321	0.935427641	34	No
DCUN1D5	OL1	-0.043704414	4.368411039	0.749347298	0.935427641	34	No
CD81	OL1	-0.028285351	6.014067564	0.749439087	0.935427641	34	No
ANTKMT	OL1	0.043934786	3.388007871	0.749508511	0.935427641	34	No
HNRNPUL1	OL1	0.030390808	5.263293757	0.749692755	0.935427641	34	No
LERFS	OL1	0.082419669	2.92451496	0.749694092	0.935427641	34	No
C2CD3	OL1	-0.030836766	5.665091409	0.749807169	0.935427641	34	No
ZHX1	OL1	0.037018519	5.098950255	0.750176141	0.935427641	34	No
CRELD2	OL1	-0.041181149	3.897174347	0.750229577	0.935427641	34	No
MATN2	OL1	-0.039486008	6.984254115	0.750349284	0.935427641	34	No
BMI1	OL1	-0.029393194	5.511089724	0.750386675	0.935427641	34	No
TARBP1	OL1	-0.031797828	5.382334989	0.750443201	0.935427641	34	No
MYSM1	OL1	0.026556986	6.422751406	0.750456074	0.935427641	34	No
PC	OL1	0.033716014	5.260751277	0.750581882	0.935444296	34	No
PAUPAR	OPC	0.157658286	2.747214299	0.319316747	0.935457724	35	No
NUF2	OPC	-0.160785455	2.10512555	0.319348837	0.935457724	35	No
RNF141	OPC	-0.101597857	3.659325328	0.319627795	0.935457724	35	No
RFX4	OPC	0.192577389	5.196927743	0.319687526	0.935457724	35	No
SLCO3A1	OPC	-0.104960292	3.302396342	0.319705493	0.935457724	35	No
CUL3	OPC	-0.050243921	7.223900407	0.319746376	0.935457724	35	No
KCNAB3	OPC	-0.09338049	3.838764453	0.319808617	0.935457724	35	No
LINC01118	OPC	0.112517092	3.343002766	0.31985108	0.935457724	35	No
ASTE1	OPC	0.132626912	3.027141409	0.319891443	0.935457724	35	No
KCNH8	OPC	-0.04550834	8.87916614	0.320031624	0.935457724	35	No
DLGAP1-AS5	OPC	-0.187559273	3.037285394	0.320142133	0.935457724	35	No
EEIG2	OPC	-0.069556254	5.032018554	0.320151046	0.935457724	35	No
NUP42	OPC	0.060522066	6.965653468	0.32015405	0.935457724	35	No
GRK3	OPC	0.058772621	5.635626394	0.320207731	0.935457724	35	No
SGTA	OPC	-0.089038879	4.363878594	0.32027084	0.935457724	35	No
PALB2	OPC	0.087117828	3.485012693	0.320288016	0.935457724	35	No
PTGFRN	OPC	0.070602993	5.618642971	0.320342151	0.935457724	35	No
SLC35C2	OPC	-0.097575556	3.621388277	0.320530702	0.935457724	35	No
PPIH	OPC	0.092024831	3.669010244	0.320560938	0.935457724	35	No
CSNK2A1	OPC	0.052349212	6.531423461	0.32061267	0.935457724	35	No
COP1-DT	OPC	0.172580412	2.590689602	0.321088611	0.935457724	35	No
POGK	OPC	-0.078071688	4.736675425	0.321220508	0.935457724	35	No
RBX1	OPC	0.075145736	4.619629625	0.321226453	0.935457724	35	No
COX18	OPC	0.098252348	3.639546823	0.321247576	0.935457724	35	No
MVK	OPC	0.114451336	3.181537179	0.321290308	0.935457724	35	No
DLL3	OPC	-0.111900643	3.773496912	0.321383493	0.935457724	35	No
MIRLET7IHG	OPC	0.099175233	4.329612543	0.321441662	0.935457724	35	No
SLC30A7	OPC	-0.059843827	5.890765516	0.321456208	0.935457724	35	No
PAWR	OPC	-0.063047453	5.261719814	0.321484733	0.935457724	35	No
IQSEC2	OPC	0.100949926	3.890160394	0.32150619	0.935457724	35	No
LRP12	OPC	-0.054786472	6.219985109	0.321551171	0.935457724	35	No
ATG4A	OPC	-0.090230942	3.703364594	0.321749593	0.935457724	35	No
C7orf50	OPC	-0.068499377	4.947883731	0.321819529	0.935457724	35	No
GNAI2	OPC	-0.071840696	4.969871742	0.32190666	0.935457724	35	No
DLGAP3	OPC	-0.105660346	3.419785632	0.321943568	0.935457724	35	No
ENSG00000289899	OPC	-0.15177734	2.581202888	0.321974785	0.935457724	35	No
IL3RA	OPC	0.155422578	4.333996468	0.3221588	0.935457724	35	No
AFAP1L2	OPC	-0.047744962	7.755323381	0.322179795	0.935457724	35	No
ENSG00000225339	OPC	0.12616373	3.07767391	0.322360388	0.935457724	35	No
ACLY	OPC	-0.080154065	4.603497598	0.322367858	0.935457724	35	No
FOXO3	OPC	-0.053689788	7.51330955	0.322641154	0.935457724	35	No
SLC26A2	OPC	-0.106132774	3.969736698	0.322644757	0.935457724	35	No
ENSG00000231424	OPC	-0.052813336	9.874847538	0.322683209	0.935457724	35	No
PLEKHM1	OPC	0.090706435	3.872981309	0.322723739	0.935457724	35	No
AMOTL2	OPC	-0.089556767	4.310177132	0.322738911	0.935457724	35	No
ETFA	OPC	-0.064000796	5.596158602	0.322777826	0.935457724	35	No
FRMD3	OPC	0.097771007	3.954208748	0.322878296	0.935457724	35	No
RIMKLB	OPC	-0.045691429	6.573300331	0.322906832	0.935457724	35	No
ITGB1BP1	OPC	-0.072718401	5.071560821	0.323054952	0.935457724	35	No
SYDE2	OPC	-0.098453691	3.042910838	0.323061132	0.935457724	35	No
LINC03051	OPC	0.044183344	10.24723839	0.323120186	0.935457724	35	No
ZSCAN5A	OPC	-0.061628475	5.584211236	0.323174476	0.935457724	35	No
GOLPH3L	OPC	0.093126306	4.262959416	0.323176083	0.935457724	35	No
MRNIP	OPC	0.090464703	4.256790429	0.32322935	0.935457724	35	No
EFCAB6	OPC	-0.110267392	4.070547756	0.32323998	0.935457724	35	No
ATP6V0D1	OL2	0.086026649	3.794389996	0.61706882	0.93550517	35	No
AGA-DT	OL2	0.053250668	7.223397556	0.617153611	0.93550517	35	No
ENSG00000289516	OL2	-0.093864743	3.605504362	0.617303924	0.93550517	35	No
MT-ND3	OL2	-0.109754796	7.9226403	0.61740699	0.93550517	35	No
PRUNE2	OL1	0.021147776	10.49856255	0.750910316	0.935623179	34	No
TOMM7	OL1	0.053393522	3.478028817	0.751065906	0.935623179	34	No
C2orf68	OL1	-0.036264958	4.249024535	0.751122435	0.935623179	34	No
ACAD10	OL1	0.036470371	5.389693115	0.751175287	0.935623179	34	No
HECTD2	Excit7	0.090093941	7.555093544	0.48847313	0.935623291	29	No
FBXL20	Excit7	0.071391126	8.252100243	0.490143148	0.935623291	29	No
FMNL2	Excit7	-0.041383888	10.30528937	0.490612819	0.935623291	29	No
STXBP5	Excit7	-0.056869247	8.895912027	0.490664348	0.935623291	29	No
SIPA1L1	Excit7	0.074936442	8.006508002	0.490755451	0.935623291	29	No
STK17A	Excit7	0.161246878	6.167687501	0.491232628	0.935623291	29	No
BRINP2	Excit7	-0.066539713	9.160060247	0.492164013	0.935623291	29	No
SMARCAD1	Excit7	-0.118775658	6.573644862	0.492246938	0.935623291	29	No
MT-ND3	Excit7	0.227401584	7.984376647	0.492510151	0.935623291	29	No
RASGEF1B	Excit7	-0.169773891	6.795470992	0.493139183	0.935623291	29	No
PDCD6IP	Excit7	-0.142293116	6.585132726	0.493511491	0.935623291	29	No
GRIN2B	Excit7	-0.037033673	10.35489497	0.493573453	0.935623291	29	No
RASA1	Excit7	0.082650453	8.411938992	0.494373701	0.935623291	29	No
ENSG00000286133	Excit7	-0.142048151	7.720025463	0.495011034	0.935623291	29	No
TLE4	Excit7	-0.037676514	10.00986511	0.495053991	0.935623291	29	No
ENSG00000257545	Excit7	-0.099423422	7.064858835	0.495157146	0.935623291	29	No
IQCJ	Excit7	-0.148916918	6.995975494	0.495330551	0.935623291	29	No
CABP1	Excit7	-0.16530437	6.32066597	0.495526056	0.935623291	29	No
FGF12	Excit7	-0.041267602	11.29318758	0.495684919	0.935623291	29	No
NRGN	Excit7	-0.105097388	7.452219901	0.496364457	0.935623291	29	No
UBE2E2	Excit7	0.070819212	8.547220568	0.49656462	0.935623291	29	No
TNPO1	Excit7	0.063949341	7.873071989	0.496630422	0.935623291	29	No
COQ5	OL3	-0.061889971	5.180570064	0.593982762	0.935723176	32	No
MAPK10	OL3	-0.033918096	7.907807493	0.594175802	0.935762212	32	No
RBM4	OL3	-0.055614775	5.718680299	0.594233271	0.935762212	32	No
RMDN2	OL3	0.12179664	2.894109111	0.594483812	0.935903014	32	No
DNAJC8	OL3	-0.072035038	4.572985845	0.594676304	0.935903014	32	No
C2CD5	OL3	-0.042410142	6.470597784	0.594769688	0.935903014	32	No
HMOX2	OL3	0.052503203	5.450646853	0.594851763	0.935903014	32	No
ENSG00000227757	OL3	0.058366978	6.330205225	0.59497011	0.935903014	32	No
ZFYVE16	OL3	-0.028728336	9.400335162	0.594999974	0.935903014	32	No
AAMDC	OL2	-0.064946038	5.092568618	0.617877599	0.935907701	35	No
CANX	OL2	-0.071083177	5.124694434	0.617966359	0.935907701	35	No
RBM6	Excit7	-0.063452347	8.247855502	0.497180653	0.935915923	29	No
NUP93	Inhib4	0.070433684	7.17759863	0.595960621	0.935955198	31	No
SRGAP1	Inhib4	0.071769145	7.541565831	0.59638583	0.935955198	31	No
DTNA	Inhib4	0.044335206	9.83556294	0.596643062	0.935955198	31	No
ROCK2	Inhib4	0.069774108	7.512648406	0.596645793	0.935955198	31	No
MOSMO	Inhib4	-0.087239814	6.751061807	0.597202656	0.935955198	31	No
LRRC4B	Inhib4	0.092381509	6.96017984	0.597303759	0.935955198	31	No
MIR646HG	Inhib4	-0.145626114	6.972875464	0.597893949	0.935955198	31	No
TFDP2	Inhib4	-0.063497387	8.088443644	0.598304034	0.935955198	31	No
ENSG00000274422	Inhib4	-0.148795322	6.61054939	0.599167564	0.935955198	31	No
USP34	Inhib4	-0.045823665	8.965383654	0.599299467	0.935955198	31	No
DAB1	Inhib4	-0.052911215	10.93864449	0.599421109	0.935955198	31	No
SLIT2	Inhib4	0.088213784	9.262608401	0.599551623	0.935955198	31	No
PDZD2	Inhib4	0.133893179	6.338412705	0.600208464	0.935955198	31	No
TASOR2	Inhib4	-0.072790112	7.361906782	0.600295436	0.935955198	31	No
KIF1A	Inhib4	0.073077951	7.24636451	0.600648783	0.935955198	31	No
CUBN	OL1	0.069083634	3.101054539	0.751626447	0.935996934	34	No
KLHL24	OL1	-0.020751261	7.928445545	0.751700387	0.935996934	34	No
CD99L2	Inhib4	-0.113586207	6.198269198	0.601083993	0.936053401	31	No
NGRN	OPC	-0.109534041	2.976790701	0.323524132	0.936059082	35	No
GAS6	OL3	0.101866725	3.492237582	0.595261296	0.936087179	32	No
IRAK2	OL3	-0.047300191	6.228422362	0.595346125	0.936087179	32	No
MEIS1	OL3	-0.034546896	8.519477231	0.595455769	0.936087179	32	No
CHMP2A	OPC	-0.163972037	1.907357651	0.323735033	0.936103706	35	No
TUBGCP2	OPC	-0.067911386	4.862914293	0.323781425	0.936103706	35	No
TAOK3	OPC	0.045973131	9.59163401	0.323832529	0.936103706	35	No
ENSG00000289269	OPC	-0.157440428	2.662801062	0.323910066	0.936103706	35	No
RFTN2	OPC	-0.046316986	8.33287203	0.323921357	0.936103706	35	No
NPTN	OL1	-0.033418561	4.826853346	0.752075522	0.936157295	34	No
TRAPPC10	OL1	-0.020063499	8.058832499	0.752349756	0.936157295	34	No
ZNF148	OL1	-0.02613594	7.403002412	0.752362116	0.936157295	34	No
CENPJ	OL1	0.035203893	4.256059024	0.752718541	0.936157295	34	No
ENSG00000289314	OL1	0.09037393	2.186490835	0.752902248	0.936157295	34	No
LINC00279	OL1	-0.048620324	3.051793436	0.752903023	0.936157295	34	No
GMCL1	OL1	-0.028290588	5.723336013	0.753088696	0.936157295	34	No
SRSF8	OL1	0.041496175	4.068583026	0.753115405	0.936157295	34	No
PTPN23	OL1	0.037718873	4.392710173	0.753503664	0.936157295	34	No
RGS12	OL1	0.034355867	4.836216403	0.75361593	0.936157295	34	No
ATG14	OL1	0.025158685	5.947478728	0.75363146	0.936157295	34	No
RNF38	OL1	-0.021576265	7.130825481	0.753676149	0.936157295	34	No
SRP9	OL1	-0.035847014	4.96399351	0.753752173	0.936157295	34	No
MIER3	OL1	-0.038325968	4.549044948	0.753782881	0.936157295	34	No
YTHDC2	OL1	-0.026923486	6.185801187	0.753826739	0.936157295	34	No
TSNARE1	OL1	0.03488424	5.138523655	0.753860437	0.936157295	34	No
PTPN4	OL1	0.023995669	6.520250126	0.753860504	0.936157295	34	No
RAB7A	OL1	-0.023281277	6.887319694	0.753959488	0.936157295	34	No
RPS24	OL1	0.040347739	4.400778559	0.753967547	0.936157295	34	No
DHX36	OL1	-0.027745691	6.212778719	0.754079821	0.936157295	34	No
ZDHHC11B	Inhib1	-0.644755652	6.115358282	0.001388564	0.93618399	33	No
UBA6-DT	Inhib1	0.421655027	8.601420217	0.001504152	0.93618399	33	No
COX7A2	OPC	0.167007792	3.46615158	0.324137274	0.936212145	35	No
STK10	OPC	0.091898655	4.820649888	0.324226997	0.936212145	35	No
ENSG00000226465	OPC	-0.084711058	4.806568082	0.324330072	0.936212145	35	No
KIF26B	OPC	0.043427966	9.201527354	0.324344521	0.936212145	35	No
KCNE4	OPC	0.191429159	2.75534854	0.324365515	0.936212145	35	No
CDON	OPC	-0.084945608	4.573702772	0.324642867	0.936212145	35	No
SLC9A1	OPC	-0.124628933	2.881611731	0.324649136	0.936212145	35	No
SDAD1	OPC	0.070366368	4.991960588	0.324660896	0.936212145	35	No
GFRA1	OPC	0.046349674	7.296045345	0.324697242	0.936212145	35	No
TAF13	OPC	0.173216791	2.411722557	0.325050334	0.936212145	35	No
VAPB	OPC	-0.066335805	5.379367866	0.325136366	0.936212145	35	No
GRAMD1C	OPC	0.062830797	6.759149952	0.325261024	0.936212145	35	No
ADAM12	OPC	-0.063723937	7.507365317	0.325335922	0.936212145	35	No
MED12	OPC	-0.104660191	3.697920156	0.325470401	0.936212145	35	No
WSB1	OPC	-0.057517518	8.414198683	0.325590141	0.936212145	35	No
EIF3J	OPC	-0.060250191	5.117895459	0.325591382	0.936212145	35	No
DLG3	OPC	-0.061070012	5.377686513	0.325922344	0.936212145	35	No
NLK	OPC	0.049764595	6.816809233	0.326034843	0.936212145	35	No
PIH1D1	OPC	-0.108282819	3.102610603	0.326107594	0.936212145	35	No
CLPP	OPC	-0.129023175	2.834927457	0.326126159	0.936212145	35	No
PEG3	OPC	-0.092051896	3.992537122	0.326198736	0.936212145	35	No
ENSG00000265987	OPC	0.172880672	2.611139504	0.326222467	0.936212145	35	No
CTSV	OPC	-0.115189982	5.238030465	0.326318371	0.936212145	35	No
C1orf122	OPC	0.239046196	2.23354609	0.326428407	0.936212145	35	No
ZNF667-AS1	OPC	0.078776608	4.412786828	0.326454608	0.936212145	35	No
CRTC1	OPC	-0.066402234	4.987061635	0.326599581	0.936212145	35	No
PHF10	OPC	0.072174133	4.729923954	0.326629243	0.936212145	35	No
ARL2	OPC	0.148346742	2.55667681	0.326633527	0.936212145	35	No
LINC01114	OPC	0.119136161	2.588597704	0.326636545	0.936212145	35	No
COX6C	OPC	-0.083187732	4.785350328	0.326655339	0.936212145	35	No
TOPORS	OPC	0.089613018	3.959884134	0.326690987	0.936212145	35	No
OXR1	OPC	-0.052193113	8.348478525	0.326702692	0.936212145	35	No
METTL23	OPC	0.091580404	3.414628877	0.326803117	0.936212145	35	No
PPIL3	OPC	0.081150208	4.210993921	0.326817148	0.936212145	35	No
ENSG00000228566	OPC	0.091713835	5.121098237	0.326849662	0.936212145	35	No
ESYT2	OPC	0.052280241	6.135335258	0.326921686	0.936212145	35	No
CCDC62	OPC	0.115819904	3.519498442	0.326925448	0.936212145	35	No
COX5B	OPC	-0.16389442	2.149908817	0.32694313	0.936212145	35	No
SETDB1	OPC	-0.066310142	5.069043793	0.32708346	0.936212145	35	No
STK32B	OPC	-0.0528694	8.471629279	0.327194556	0.936212145	35	No
XPA	OPC	-0.058737484	5.906550142	0.327238914	0.936212145	35	No
SLC38A10	OPC	-0.082632488	4.189229873	0.327245481	0.936212145	35	No
RAB23	OPC	0.140135445	2.821318314	0.32733353	0.936212145	35	No
RPS13	OPC	0.207811352	3.560873128	0.327391292	0.936212145	35	No
CAP2	OPC	-0.082609172	4.98284832	0.327395503	0.936212145	35	No
MLH3	OL1	-0.024406919	6.898116385	0.754594657	0.936259918	34	No
LPCAT2	OL1	-0.035134452	5.087998181	0.754601009	0.936259918	34	No
NUP188	OL1	0.045367065	4.233461539	0.754828381	0.936259918	34	No
SLC17A5	OL1	0.042045599	3.862136312	0.754862649	0.936259918	34	No
ZNF684	OL1	-0.046138911	3.928265168	0.755328733	0.936259918	34	No
LARP4B	OL1	0.023892347	6.439465015	0.75542358	0.936259918	34	No
LINC00845	OL1	-0.042368025	5.634504292	0.755509501	0.936259918	34	No
CNN3	OL1	-0.036404828	4.565275505	0.755523859	0.936259918	34	No
ZNHIT1	OL1	-0.040012417	4.033044133	0.755593949	0.936259918	34	No
HSPA4	OL1	0.030755685	5.460733459	0.755761743	0.936259918	34	No
CCDC159	OL1	-0.039753731	4.265651569	0.755880476	0.936259918	34	No
ATE1	OL1	-0.018107829	8.194880859	0.755915154	0.936259918	34	No
ENSG00000291181	OL1	0.059204866	3.942323278	0.756047225	0.936259918	34	No
USP20	OL1	0.035517376	4.4936738	0.756055513	0.936259918	34	No
AACS	OL1	-0.049131704	3.151980893	0.756202063	0.936259918	34	No
RAPGEF4	OL1	0.100297864	2.203023279	0.756229225	0.936259918	34	No
CLN8	OL1	-0.028694722	5.712767089	0.756277195	0.936259918	34	No
NRAS	OL1	0.053829661	3.17834558	0.756324964	0.936259918	34	No
COQ8A	OL1	0.035881915	4.738916774	0.756388393	0.936259918	34	No
KPNA6	OL1	-0.024957548	6.328289258	0.756519662	0.936259918	34	No
GPCPD1	OL1	0.046214894	3.435302132	0.756683463	0.936259918	34	No
LIMK2	OL1	-0.068140867	3.046805467	0.756742043	0.936259918	34	No
ZNF444	OL1	0.03072664	5.061550413	0.756751014	0.936259918	34	No
KIF16B	OL1	-0.02039615	6.923326233	0.757149774	0.936375816	34	No
COX10-DT	OL1	0.043592193	4.824569255	0.757230978	0.936375816	34	No
WDR47	OL1	0.030431509	5.269879705	0.757251075	0.936375816	34	No
ZNF281	OL1	0.036060853	5.298314502	0.757341045	0.936375816	34	No
SNRPB2	OL1	-0.044871743	3.996556614	0.757442001	0.936375816	34	No
COL18A1	OL1	0.124795438	3.690834824	0.757520043	0.936375816	34	No
RBBP4	OL1	-0.02456327	6.152580553	0.757723873	0.936400366	34	No
ZSWIM5	OL1	0.026563853	6.793154147	0.757817142	0.936400366	34	No
RPL34	OL1	0.055446822	3.617824785	0.757877589	0.936400366	34	No
SYP	Inhib4	0.08274545	7.444314004	0.60251076	0.936438204	31	No
SOS1	Inhib4	-0.051897576	8.720673205	0.603114198	0.936438204	31	No
HECTD4	Inhib4	-0.052297468	8.560734696	0.603169945	0.936438204	31	No
ME3	Inhib4	0.066494621	7.989985112	0.604246978	0.936438204	31	No
PDE4D	Inhib4	-0.043857362	11.11799875	0.604478298	0.936438204	31	No
NTM	Inhib4	-0.048661489	10.71071485	0.60473816	0.936438204	31	No
DPH6	Inhib4	0.095126503	7.239658793	0.604763067	0.936438204	31	No
SPAG9	Inhib4	-0.066859067	7.312581348	0.605021504	0.936438204	31	No
RAB3B	Inhib4	0.09298279	8.11085772	0.605145428	0.936438204	31	No
SKAP2	Inhib4	0.086466577	6.697799743	0.605575009	0.936438204	31	No
LINC-PINT	Inhib4	-0.040885641	10.30398318	0.605666757	0.936438204	31	No
GRM1	Inhib4	0.058789762	10.14178421	0.605957705	0.936438204	31	No
UNC13C	Inhib4	0.052488904	9.182391152	0.606172248	0.936438204	31	No
ENSG00000286863	Inhib4	0.064146262	8.76621235	0.606813629	0.936438204	31	No
RLF	Inhib4	0.088615889	7.061700169	0.607130761	0.936438204	31	No
VSTM2A	Inhib4	0.074557029	7.346267274	0.607288553	0.936438204	31	No
IPO7	OL2	-0.065223775	4.901707397	0.618615135	0.936494239	35	No
C2orf92	OL2	0.066192985	4.8362848	0.618715655	0.936494239	35	No
ING5	OL2	0.061577539	5.109944263	0.619390872	0.936494239	35	No
MYO18A	OL2	-0.04778027	7.67955022	0.619489611	0.936494239	35	No
CREBBP	OL2	-0.065844574	6.901842516	0.619511074	0.936494239	35	No
RNF2	OL2	-0.113748989	3.729237085	0.619826328	0.936494239	35	No
ARHGEF10	OL2	-0.055549382	7.88100599	0.619836007	0.936494239	35	No
MORC3	OL2	0.066385181	5.782578698	0.620165524	0.936494239	35	No
ABCD3	OL2	0.062922501	6.228300381	0.620252961	0.936494239	35	No
PTCD2	OL2	0.079231362	4.1164816	0.620286387	0.936494239	35	No
PRKRA	OL2	0.08457623	4.235618235	0.620329212	0.936494239	35	No
EIF4E3	OL2	0.098577826	3.519778424	0.620348868	0.936494239	35	No
ENSG00000267053	OL2	0.067346387	5.814786793	0.620556781	0.936494239	35	No
ZFX	OL2	0.070368436	5.329868977	0.620587499	0.936494239	35	No
PAN3	OL2	-0.045789792	8.025457408	0.620647243	0.936494239	35	No
EXO5-DT	OL2	-0.082539392	4.340190691	0.620940513	0.936494239	35	No
RNF11	OL2	0.098734586	3.71602622	0.621105667	0.936494239	35	No
NINJ2-AS1	OL2	-0.100655248	3.326647722	0.621227252	0.936494239	35	No
GOLM2	OL2	-0.044150979	8.033000513	0.622142843	0.936494239	35	No
CSRP1	OL2	0.052468751	6.204498287	0.622279865	0.936494239	35	No
AFF1	OL2	-0.063644672	6.225758776	0.622288539	0.936494239	35	No
TNRC6A	OL2	-0.03600576	8.691466994	0.622421053	0.936494239	35	No
CFLAR	OL2	0.058499585	6.266384518	0.622426262	0.936494239	35	No
SEC63	OL2	0.068887603	6.246706212	0.62243265	0.936494239	35	No
CCDC122	OL2	0.059147872	6.686811882	0.622962117	0.936494239	35	No
KRBA2	OL2	0.075925018	4.481917796	0.622995496	0.936494239	35	No
ENSG00000289396	OL2	0.073022823	4.454183084	0.623000668	0.936494239	35	No
PPP2R5E	OL2	-0.053900191	6.766435746	0.62309102	0.936494239	35	No
MTA1	OL2	0.090812236	3.974672204	0.623099587	0.936494239	35	No
CELF4	OL2	-0.109155425	2.758445688	0.623448347	0.936494239	35	No
REXO2	OL2	-0.078517869	4.195801655	0.623803979	0.936494239	35	No
ZNF528	OL2	0.072825635	4.45895054	0.623907462	0.936494239	35	No
MIR4280HG	OL2	-0.147966685	4.680551838	0.624129698	0.936494239	35	No
ADAMTS14	OL2	0.072202686	4.829270316	0.624464066	0.936494239	35	No
MAPK14	OL2	0.053165877	6.402586398	0.6246469	0.936494239	35	No
KCNIP4	OL2	-0.051005094	8.571910961	0.624653034	0.936494239	35	No
RABEPK	OL2	0.07828524	4.419321174	0.624786701	0.936494239	35	No
RNF214	OL2	-0.075846245	5.092742693	0.624900023	0.936494239	35	No
HSDL2	OL2	0.078151399	4.264963927	0.624958628	0.936494239	35	No
KDM2A	OL2	0.050476355	7.064037348	0.625054414	0.936494239	35	No
RUBCN	OL2	0.078856555	4.599298409	0.625074796	0.936494239	35	No
TFAP2E	OL2	-0.080949108	4.1942983	0.625268507	0.936494239	35	No
G3BP1	OL2	-0.061701346	5.682536051	0.625301009	0.936494239	35	No
ENSG00000262879	OL2	0.053488624	6.177948302	0.625435443	0.936494239	35	No
LRCH2	OL2	0.084845152	4.273936408	0.625477381	0.936494239	35	No
ATRN	OL2	0.060299844	6.239035298	0.625517866	0.936494239	35	No
NCBP3	OL2	-0.051378492	7.049883298	0.625562705	0.936494239	35	No
ZNF765	OL2	0.078130113	4.069397382	0.625659375	0.936494239	35	No
PCMTD2	OL2	-0.073813078	5.425863135	0.625690142	0.936494239	35	No
FAM131B	OL2	-0.094962903	3.780027853	0.625808834	0.936494239	35	No
PDE1A	OL2	-0.065938356	10.62054409	0.625847946	0.936494239	35	No
FAM200B	OL1	-0.034541382	5.022594917	0.758230995	0.936697898	34	No
LPAR1	Astro1	-0.299834398	3.226734781	0.064718973	0.936831311	34	No
TMEM38A	Astro1	0.218256843	6.122876744	0.064804745	0.936831311	34	No
VAMP1	OL1	0.038638517	4.26474778	0.758499764	0.93687464	34	No
ENSG00000291272	OL1	-0.040519065	3.460492517	0.758624057	0.93687464	34	No
SNX27	OL1	-0.025366409	6.358788238	0.758711919	0.93687464	34	No
SRSF7	OL2	-0.089452095	4.12205727	0.626311623	0.936968069	35	No
TENM2	Astro1	-0.163696515	9.984585901	0.065122439	0.937133727	34	No
THBS3-AS1	Astro1	-0.192044841	5.650696413	0.06519717	0.937133727	34	No
SEM1	Astro1	0.17173823	6.743031623	0.065444723	0.937133727	34	No
CEBPD	Astro1	-0.495077579	4.502496061	0.06549129	0.937133727	34	No
CACNG7	Astro1	-0.253027211	4.394942828	0.065622426	0.937133727	34	No
AZI2	Astro1	0.307404433	4.106109571	0.065748493	0.937133727	34	No
ZNF585A	Astro1	0.288186621	4.458951083	0.065759377	0.937133727	34	No
HSPB1	Astro1	-0.375797515	7.468271433	0.06577596	0.937133727	34	No
GAB1	Astro1	-0.156915805	7.072511143	0.065779557	0.937133727	34	No
TIMM50	Astro1	-0.348700257	3.319264886	0.065979712	0.937133727	34	No
ENSG00000291159	Astro1	-0.271729793	4.339814235	0.066086673	0.937133727	34	No
ADAMTS19	Astro1	-0.658605481	0.964485304	0.066093958	0.937133727	34	No
GRINA	Astro1	0.216894516	5.809781408	0.066098823	0.937133727	34	No
ARHGAP29	Astro1	0.44128943	3.33819142	0.066107528	0.937133727	34	No
AMD1	OL1	0.018472329	8.055179035	0.7592496	0.937222897	34	No
C2CD2	OL1	0.063095826	2.656036122	0.75933092	0.937222897	34	No
CCNYL1	OL1	-0.03341009	5.045007153	0.75933193	0.937222897	34	No
ZNF346	OPC	0.057375057	5.491233285	0.327831918	0.937241483	35	No
SENP2	OL2	0.078325705	5.027214263	0.626681484	0.93730136	35	No
KCNAB2	OPC	0.129540889	2.620402915	0.327947948	0.937331121	35	No
KCNQ5	OPC	0.145943136	4.108110075	0.328016193	0.937331121	35	No
OLFM3	Inhib4	0.115638173	6.824586497	0.608254815	0.937353467	31	No
DCUN1D4	OL1	-0.025214943	6.716700176	0.759555616	0.937359912	34	No
STIMATE	OL3	0.057438067	4.8111523	0.596378917	0.937360682	32	No
SNHG3	Micro1	0.251440571	3.404408304	0.139367264	0.937376482	34	No
PBX3	Micro1	0.138361438	7.230530905	0.139389974	0.937376482	34	No
RPGR	Micro1	0.16422103	4.687308483	0.139534533	0.937376482	34	No
TMED5	Micro1	0.151446211	5.221266912	0.139558427	0.937376482	34	No
GABARAP	Micro1	0.180451659	4.459089926	0.139613427	0.937376482	34	No
MAFG	Astro1	0.247011517	4.799385087	0.066216458	0.937379594	34	No
SANBR	OL3	-0.042246858	6.558237079	0.596819123	0.937420614	32	No
ATXN7	OL3	0.046560279	6.065677217	0.596847045	0.937420614	32	No
HAUS2	OL3	0.071328438	3.929063599	0.597113586	0.937420614	32	No
HDGFL2	OL3	-0.080562024	3.793113624	0.597143636	0.937420614	32	No
LIMA1	OL3	0.042246944	6.596591132	0.597269801	0.937420614	32	No
SCAP	OL3	0.063080289	5.691687324	0.597458007	0.937420614	32	No
WDR73	OL3	-0.078370301	4.113092413	0.597622149	0.937420614	32	No
SEMA3C	OL3	0.045868658	7.272006674	0.597731487	0.937420614	32	No
TRMT10A	OL3	-0.06684417	4.525557203	0.597885671	0.937420614	32	No
LSS	OL3	0.039385561	7.734742165	0.597895783	0.937420614	32	No
SLC12A2-DT	OL3	0.037701907	7.619709249	0.597982507	0.937420614	32	No
WIPI2	OL3	0.05316164	5.334525326	0.598075699	0.937420614	32	No
USP8	OL3	0.054855056	6.084386229	0.5982986	0.937420614	32	No
PTPRF	OL3	-0.037942949	6.825678648	0.598377541	0.937420614	32	No
C1orf159	OL3	0.052736062	5.659773704	0.598407609	0.937420614	32	No
ZBTB16	OL3	-0.105349176	7.39985317	0.598413227	0.937420614	32	No
PABIR3	OL3	-0.072415661	4.49453313	0.598543379	0.937420614	32	No
ACOT7	OL3	-0.060575622	4.929149528	0.59866427	0.937420614	32	No
DPH6	OL3	-0.034561858	7.697426999	0.598814379	0.937420614	32	No
FAM133B	OL3	-0.042396993	7.387624918	0.598834427	0.937420614	32	No
GPR89B	OL3	0.060629828	5.122233262	0.598856602	0.937420614	32	No
EXOG	OL3	0.070780671	4.821313902	0.598932348	0.937420614	32	No
MBOAT1	OL3	0.046182171	5.577018718	0.599017538	0.937420614	32	No
MYH7B	OL2	-0.071920875	4.63427573	0.627000175	0.937549518	35	No
EIF3A	OL2	-0.074027148	4.492782872	0.627850889	0.937549518	35	No
ACTR3B	OL2	0.085317412	3.796657582	0.627861569	0.937549518	35	No
CPLANE1	OL2	0.052089341	6.87052884	0.627984884	0.937549518	35	No
COX10-DT	OL2	0.093905212	4.246319617	0.628054903	0.937549518	35	No
PTTG1IP	OL2	-0.094499071	3.764170608	0.628122111	0.937549518	35	No
PARP4	OL2	0.066142373	5.070202358	0.628375411	0.937549518	35	No
RNF169	OL2	-0.057952061	6.284447109	0.628542595	0.937549518	35	No
SERPINB6	OL2	0.068277789	5.368764991	0.628551707	0.937549518	35	No
SLC35E3	OL2	0.062007205	6.559970444	0.62884989	0.937549518	35	No
GINM1	OL2	-0.070453979	5.204163408	0.628878097	0.937549518	35	No
BMERB1	OL2	0.051635846	6.805128577	0.62912626	0.937549518	35	No
SPCS3	OL2	-0.074750212	4.572106454	0.629154385	0.937549518	35	No
ZRANB2-DT	OL2	0.067159426	5.845147617	0.629277341	0.937549518	35	No
FBRSL1	OL2	0.069186764	4.198988105	0.629279567	0.937549518	35	No
EFHC1	OL2	0.074833373	4.559340496	0.629331852	0.937549518	35	No
SEMA3C	OL2	0.065082185	6.513795299	0.629376449	0.937549518	35	No
ATXN1L	OL2	0.071830752	5.012346769	0.629495432	0.937549518	35	No
INTU	OPC	-0.103573978	4.089493345	0.328186805	0.937600102	35	No
TMEM265	Micro1	0.205890754	3.628437136	0.139756352	0.937678994	34	No
SMC5	OL3	-0.043568952	6.816087368	0.599309953	0.93770123	32	No
SLC31A2	OL2	-0.060997499	5.873317152	0.629762615	0.937728305	35	No
TAF2	OL1	-0.022654297	6.134409354	0.760025829	0.937732171	34	No
MIGA1	OL1	-0.019914622	7.599706043	0.760206099	0.937732171	34	No
ACTR1B	OL1	0.040563344	4.506180124	0.760484463	0.937732171	34	No
KBTBD11	OL1	-0.04219329	3.882734558	0.760530937	0.937732171	34	No
ENSG00000251031	OL1	0.079356586	2.625683852	0.76059958	0.937732171	34	No
SHANK3	OL1	0.0377572	5.584740673	0.760672509	0.937732171	34	No
SHOC2	OL1	-0.024422317	6.238336277	0.760720055	0.937732171	34	No
KCTD3	OL1	0.020942688	6.789731856	0.760863028	0.937732171	34	No
CATSPERE	OL1	-0.030998687	5.374675261	0.760871758	0.937732171	34	No
FGGY	OL2	-0.05900503	5.846686733	0.629993987	0.937777778	35	No
CDK5RAP2	OL2	-0.046329874	7.964681268	0.630090137	0.937777778	35	No
RBM26	Micro1	-0.08746225	7.913618429	0.13988338	0.937874505	34	No
ADA	OL1	0.031128119	5.136686467	0.761120941	0.937900327	34	No
FAM91A1	OL3	0.054999724	6.038704437	0.599577547	0.937942914	32	No
ASPHD1	OL1	0.032551272	5.67524484	0.76127013	0.937945233	34	No
EFHD2	Micro1	-0.172949151	5.095818002	0.140094218	0.938025133	34	No
AKR1A1	Micro1	0.127506333	5.582723103	0.140165468	0.938025133	34	No
SRCAP	Micro1	0.144667871	5.307924072	0.140199561	0.938025133	34	No
ETNK1	OL2	0.056648387	6.67138134	0.630420594	0.938050536	35	No
LTA4H	OPC	0.076766845	4.363791488	0.32843172	0.938081186	35	No
ASAP2	OL2	-0.087529378	4.890996456	0.630603819	0.938104141	35	No
ACVR1	OL2	0.08492081	4.129648462	0.630778228	0.938144608	35	No
AVL9	Inhib4	0.069487607	7.470092107	0.609555751	0.938246161	31	No
MTDH	Inhib4	0.088424596	6.966927638	0.610338216	0.938246161	31	No
ARID5B	Inhib4	0.07520384	7.47478325	0.610504997	0.938246161	31	No
MIR137HG	Inhib4	-0.062318803	8.358196644	0.610512635	0.938246161	31	No
WIPF2	Inhib4	-0.073485718	7.077983798	0.611071443	0.938246161	31	No
PPP1R13B	Inhib4	-0.073753847	7.424616356	0.61124956	0.938246161	31	No
INPP5F	Inhib4	0.068078961	8.281146389	0.612030654	0.938246161	31	No
WASF3	Inhib4	-0.087636563	7.561384077	0.612628517	0.938246161	31	No
FAM120B	Inhib4	0.059959983	7.530890485	0.612999333	0.938246161	31	No
RYK	Inhib4	0.09654609	6.657242007	0.613149549	0.938246161	31	No
AP4S1	Inhib4	0.105481316	6.479179878	0.613913458	0.938246161	31	No
UMAD1	Inhib4	0.060073025	8.151810975	0.613943063	0.938246161	31	No
MACF1	Inhib4	-0.042445131	9.623219798	0.613966785	0.938246161	31	No
EPB41L4A	Inhib4	0.134620313	8.142086613	0.614056931	0.938246161	31	No
POT1-AS1	OL1	-0.029585395	5.930399271	0.761628194	0.938247438	34	No
ZNF112	OPC	-0.085743923	4.021537768	0.328594079	0.938254524	35	No
MT2A	OPC	0.105329453	6.385113947	0.328645479	0.938254524	35	No
RSRP1	Micro1	-0.111109267	7.880256764	0.140331815	0.938254791	34	No
ZNF706	OL1	0.01864543	7.237420552	0.762197045	0.938265687	34	No
DUSP16	OL1	0.020042805	7.944928789	0.762270159	0.938265687	34	No
ENSG00000274015	OL1	0.033674941	4.422751459	0.762291292	0.938265687	34	No
ENSG00000289950	OL1	0.057073259	2.8244966	0.762332585	0.938265687	34	No
DPH6-DT	OL1	0.027272568	6.825229539	0.762432987	0.938265687	34	No
SLC27A1	OL1	-0.022818011	7.240954042	0.762698281	0.938265687	34	No
DSEL	OL1	0.031754987	6.204039051	0.762921215	0.938265687	34	No
MORC3	OL1	-0.024291502	6.313124779	0.762939647	0.938265687	34	No
TXLNG	OL1	-0.03272291	5.394025722	0.763101642	0.938265687	34	No
ADH5	OL1	0.044866777	3.552808366	0.763250471	0.938265687	34	No
PIAS1	OL1	-0.02527354	7.193999457	0.763333301	0.938265687	34	No
ZNF75A	OL1	0.029944327	5.500424599	0.763378499	0.938265687	34	No
FLRT2	OL1	-0.114238407	2.189149131	0.763398993	0.938265687	34	No
EFS	OL1	-0.02663458	5.810203591	0.76340058	0.938265687	34	No
TTLL7	OL1	-0.015266885	11.22845259	0.763473207	0.938265687	34	No
KCTD8	OL1	-0.028093551	8.523350184	0.763579402	0.938265687	34	No
EXOSC7	OL1	0.038830574	3.90103276	0.763599993	0.938265687	34	No
ZFHX4-AS1	OL1	-0.05403795	3.893250534	0.7636903	0.938265687	34	No
ENSG00000257759	OL1	0.04072234	4.215080999	0.764314374	0.938265687	34	No
TMEM128	OL1	0.03237974	4.570396572	0.764525063	0.938265687	34	No
WDR53	OL1	-0.048002197	3.232129146	0.764710128	0.938265687	34	No
NPC2	OL1	-0.03379268	3.94535801	0.764740473	0.938265687	34	No
SPCS1	OL1	-0.034296546	4.583791342	0.764821675	0.938265687	34	No
HACD2	OL1	-0.02430068	6.441135534	0.764954239	0.938265687	34	No
LITAF	OL1	-0.024572781	6.162945755	0.764955063	0.938265687	34	No
ZNF195	OL1	-0.02724624	5.755106063	0.764967448	0.938265687	34	No
CHODL	OL1	0.037322878	5.293269857	0.765029642	0.938265687	34	No
TSPAN17	OL1	0.065210311	2.044691959	0.765315211	0.938265687	34	No
EDEM1	OL1	-0.039917363	3.814301777	0.765341666	0.938265687	34	No
GPR180	OL1	-0.046766044	4.126952907	0.765567244	0.938265687	34	No
DDI2	OL1	-0.027852745	5.757547406	0.765597942	0.938265687	34	No
BRI3BP	OL1	0.040644277	4.583754576	0.765649662	0.938265687	34	No
QRSL1	OL1	0.029661833	4.954109422	0.765657209	0.938265687	34	No
FBXL14	OL1	-0.038111966	4.124182118	0.765711988	0.938265687	34	No
ST13	OL1	-0.035079937	5.694682727	0.76606946	0.938265687	34	No
RBBP6	OL1	0.029842374	5.765078687	0.766140793	0.938265687	34	No
CRCP	OL1	0.03072246	4.716225101	0.766150207	0.938265687	34	No
RDX	OL1	-0.018369298	8.593672153	0.766247902	0.938265687	34	No
SLC23A2	OL1	-0.027947797	6.54261851	0.766276657	0.938265687	34	No
EIF5	OL1	-0.027159839	5.351732253	0.766373188	0.938265687	34	No
PMF1	OL1	-0.033325603	5.000470457	0.76644021	0.938265687	34	No
ELAVL1	OL1	-0.032963366	5.272242366	0.766453603	0.938265687	34	No
SNX8	OL1	-0.04018681	4.075995876	0.766492801	0.938265687	34	No
SLC22A4	OPC	0.121452468	3.112564784	0.328736932	0.938270483	35	No
HYI	OPC	-0.097957954	2.602197081	0.328804143	0.938270483	35	No
CBFA2T2	Excit7	0.094842618	7.422555137	0.499172747	0.938298002	29	No
DYRK1A	Excit7	0.082185018	7.953471829	0.499444438	0.938298002	29	No
GLS	Excit7	-0.05261884	8.860225986	0.499905124	0.938298002	29	No
NFAT5	Excit7	-0.06224743	8.255620237	0.500029695	0.938298002	29	No
PTTG1IP	OL1	0.02829042	5.011497766	0.766694224	0.938374173	34	No
TRMT10A	OL1	0.044807864	3.944229424	0.76687241	0.938454189	34	No
RAB3IP	OPC	-0.045871298	8.450367587	0.329039036	0.938473791	35	No
MGAT5B	OPC	0.150025494	1.913325418	0.329110542	0.938473791	35	No
ANKRD20A1	OPC	-0.137244291	4.394471957	0.329256872	0.938473791	35	No
NCOA6	OPC	0.046435073	6.426622933	0.329261633	0.938473791	35	No
CEROX1	OPC	-0.098352787	9.649878822	0.329378829	0.938473791	35	No
ZNF444	OPC	-0.079625514	4.586592174	0.329431252	0.938473791	35	No
CHERP	OPC	-0.092872855	3.59960569	0.329558924	0.938473791	35	No
IRF3	OPC	0.11655316	3.0157405	0.32969802	0.938473791	35	No
MTMR2	OPC	-0.05147998	6.198917271	0.329880799	0.938473791	35	No
LATS1	OPC	0.050450695	6.246206719	0.329899706	0.938473791	35	No
ENSG00000291220	OPC	-0.132850853	3.395351334	0.329985253	0.938473791	35	No
POLR3G	OPC	0.094006074	4.020570923	0.330027341	0.938473791	35	No
ENSG00000249806	OPC	0.205875593	2.701794312	0.330113245	0.938473791	35	No
CROCCP2	OPC	-0.082276742	5.24658496	0.330192683	0.938473791	35	No
RPS3A	OPC	0.167154261	4.064945893	0.33055795	0.938473791	35	No
SMAP2	OPC	0.04871293	6.586468529	0.330563094	0.938473791	35	No
ENSG00000290848	OPC	-0.161276433	1.771898798	0.33065565	0.938473791	35	No
ST7-AS2	OPC	-0.173371277	3.148526342	0.330792829	0.938473791	35	No
MON1B	OPC	-0.097617301	3.854803221	0.330815808	0.938473791	35	No
IGF2R	OPC	-0.049923049	6.212013903	0.330926811	0.938473791	35	No
TEPSIN	OPC	0.15027568	2.303127723	0.33105013	0.938473791	35	No
ZNF567	OPC	0.100254008	3.847403475	0.331053054	0.938473791	35	No
MOB3B	OPC	0.127509095	5.369900485	0.331089095	0.938473791	35	No
ENSG00000286615	OPC	-0.073436007	5.06371514	0.331099385	0.938473791	35	No
DYNLL1	OPC	0.086614188	4.561576735	0.331114638	0.938473791	35	No
GEMIN2	OPC	0.101038217	3.206593152	0.331153835	0.938473791	35	No
A2ML1-AS1	OPC	-0.133461931	3.753333043	0.331283018	0.938473791	35	No
PEX2	OPC	-0.055132995	5.171420837	0.33128512	0.938473791	35	No
DNAJC4	OPC	0.124501987	2.967741455	0.331306908	0.938473791	35	No
ETS1	OPC	-0.063113111	6.084265161	0.331320507	0.938473791	35	No
PRKCA	OPC	0.048369978	10.3126796	0.331376067	0.938473791	35	No
C2CD5-AS1	OPC	0.100609623	5.175297529	0.331614159	0.938473791	35	No
MAPKBP1	OPC	0.049650575	5.975268317	0.331694011	0.938473791	35	No
WDR6	OPC	-0.065386913	5.771565829	0.331964274	0.938473791	35	No
UEVLD	OPC	0.08118508	4.838525043	0.332033777	0.938473791	35	No
CNNM2	OPC	0.047081237	7.282246805	0.332127103	0.938473791	35	No
SHANK2	OPC	-0.059952495	5.559452768	0.332185676	0.938473791	35	No
DUOX1	OPC	0.140378015	3.6207251	0.332333269	0.938473791	35	No
NUS1	OPC	-0.060837694	5.56334275	0.332391888	0.938473791	35	No
CCDC106	OPC	0.141265714	2.388657418	0.332449856	0.938473791	35	No
EEF1AKMT1	OPC	-0.065074652	5.146222506	0.332467789	0.938473791	35	No
IPO9	OPC	0.05250544	6.201907517	0.33246783	0.938473791	35	No
MAGED2	OPC	-0.096957113	4.016978604	0.332585137	0.938473791	35	No
AKAP8L	OPC	0.054589952	5.693121265	0.332615205	0.938473791	35	No
GATAD2A	OPC	0.074151496	4.757417598	0.332648879	0.938473791	35	No
CACNA2D1	OPC	0.044530797	8.574435511	0.332669896	0.938473791	35	No
ZNF658	OPC	0.10696394	3.070041694	0.332703478	0.938473791	35	No
IMMP2L	OPC	-0.048964869	8.573701559	0.332773025	0.938473791	35	No
ZNF320	OPC	0.062672616	5.119800894	0.332774982	0.938473791	35	No
ATP2A2	OPC	-0.04760495	6.930368395	0.33277609	0.938473791	35	No
SUB1	OPC	0.044263392	6.384507366	0.332779637	0.938473791	35	No
TAF12	Micro1	0.158074248	4.895245907	0.140474359	0.938552881	34	No
ENSG00000262879	OL3	0.036423357	6.718954286	0.600191876	0.938554744	32	No
DCP2	OL3	0.059829379	5.336367109	0.600225788	0.938554744	32	No
ENSG00000291147	OL3	0.054839226	5.681489454	0.600308263	0.938554744	32	No
MAGEC3	OL2	0.070621464	5.370677699	0.631204021	0.938558849	35	No
FBXO11	Inhib4	-0.059431074	7.768542679	0.614734423	0.938711034	31	No
DLEU2	Excit7	0.194010886	6.559267643	0.500657513	0.938732836	29	No
DCAF6	OPC	-0.04732235	6.701261151	0.333032391	0.938755399	35	No
SLC25A24	OPC	-0.083743162	4.396523894	0.333113586	0.938755399	35	No
LINC02246	OPC	0.103127281	3.756586157	0.333250088	0.938755399	35	No
RHBDD1	OPC	-0.059791603	6.146832288	0.333448675	0.938755399	35	No
CLPB	OPC	-0.077123305	4.554849646	0.333644776	0.938755399	35	No
MAP3K1	OPC	-0.045717335	8.44150396	0.333778278	0.938755399	35	No
MRPS31	OPC	0.055478117	5.971185184	0.334009591	0.938755399	35	No
RNF168	OPC	0.070305116	5.372702489	0.334464199	0.938755399	35	No
GOT1	OPC	0.08724909	3.764354769	0.334618848	0.938755399	35	No
GET1	OPC	0.090078023	4.091901084	0.334642492	0.938755399	35	No
TPTE2	OPC	-0.097162084	4.010690429	0.334677044	0.938755399	35	No
NDUFAF1	OPC	0.13256584	2.780694182	0.334780093	0.938755399	35	No
FAM177A1	OPC	0.066438035	5.121121094	0.334795964	0.938755399	35	No
LINC00511	OPC	0.037558475	10.01553192	0.334807598	0.938755399	35	No
CD151	OPC	-0.15227968	2.184164526	0.334967505	0.938755399	35	No
SGPP1	OPC	-0.058111822	5.340807598	0.334987204	0.938755399	35	No
SMC4	OPC	-0.110869173	3.193278653	0.334990178	0.938755399	35	No
SPRED3	OPC	0.085613402	3.608840814	0.335015092	0.938755399	35	No
LLPH	OPC	0.128748059	2.85343136	0.335030102	0.938755399	35	No
UCK1	OPC	-0.104162819	3.026307014	0.335039586	0.938755399	35	No
ACAD11	OPC	0.06005826	5.953254395	0.335126143	0.938755399	35	No
FBXO17	OPC	0.071327961	5.289900788	0.335133705	0.938755399	35	No
KIAA0513	OPC	0.117019777	3.356579994	0.33513589	0.938755399	35	No
ENSG00000285658	OPC	-0.190278696	2.928949255	0.335142886	0.938755399	35	No
HSPA1A	OPC	-0.286809997	3.244810337	0.335293015	0.938755399	35	No
MAL	OPC	0.241829609	1.269768855	0.335348701	0.938755399	35	No
TNS2	OPC	-0.075705621	6.352025478	0.335538368	0.938755399	35	No
ENSG00000286887	OPC	-0.160574742	2.871917886	0.335585354	0.938755399	35	No
PIP4K2B	OPC	0.063698078	4.970890958	0.335613148	0.938755399	35	No
RHOBTB3	OPC	-0.059591322	7.573937079	0.335624373	0.938755399	35	No
FUBP1	OPC	-0.055803632	6.576288186	0.335658069	0.938755399	35	No
XYLT1	OPC	0.037353437	11.0887207	0.335770451	0.938755399	35	No
TMOD2	OPC	0.052798364	6.914537993	0.335808364	0.938755399	35	No
ETAA1	OPC	-0.085688566	3.912195677	0.335818277	0.938755399	35	No
FPGT	OPC	-0.059492966	5.447168978	0.335818329	0.938755399	35	No
EGFR	OPC	0.069204978	7.896495455	0.335903951	0.938755399	35	No
ZNF283	OPC	0.071617651	4.880408236	0.335908876	0.938755399	35	No
ANKHD1-DT	OPC	0.077856082	4.237990856	0.336234716	0.938755399	35	No
RAVER2	OPC	-0.048716115	6.298419223	0.33637927	0.938755399	35	No
SMOC2	OPC	-0.13234993	2.300777385	0.336654262	0.938755399	35	No
NRBF2	OPC	-0.121952818	3.025026752	0.336831343	0.938755399	35	No
KLHDC4	OPC	0.068774618	4.727767244	0.337101828	0.938755399	35	No
LMO7	OPC	0.072323177	4.898820269	0.337120106	0.938755399	35	No
KRAS	OPC	-0.073895064	4.767675136	0.337152972	0.938755399	35	No
SPICE1	OPC	-0.087236973	4.659131924	0.337192338	0.938755399	35	No
FANCA	OPC	0.111225607	3.269404945	0.337208004	0.938755399	35	No
DNAJC11	OPC	-0.060473344	5.059609856	0.337258908	0.938755399	35	No
KIAA0232	OPC	-0.050759223	7.05207391	0.337389657	0.938755399	35	No
PNISR	OPC	-0.051142477	8.290822133	0.337395678	0.938755399	35	No
AMZ2	OPC	0.060824345	6.000791239	0.33741564	0.938755399	35	No
SNRNP70	OPC	0.069800164	7.834323444	0.337420971	0.938755399	35	No
ELAVL1	OPC	-0.049197589	6.075981643	0.337440595	0.938755399	35	No
FGF14-IT1	OPC	-0.108973655	3.681782817	0.337454664	0.938755399	35	No
ZNF260	OPC	-0.079879469	4.248754615	0.337498637	0.938755399	35	No
TET1	OPC	-0.048645517	6.248306852	0.337509946	0.938755399	35	No
EIF1B-AS1	OPC	0.05183953	5.990744226	0.33753916	0.938755399	35	No
AKAP11	OPC	-0.053172826	6.026520773	0.337569258	0.938755399	35	No
PCCB	OPC	-0.055126935	5.739979589	0.337647909	0.938755399	35	No
GBAP1	OPC	-0.154422351	2.299542002	0.337819924	0.938755399	35	No
ENSG00000242880	OPC	-0.083131625	4.620523369	0.337890061	0.938755399	35	No
TMX4	OPC	-0.065154991	5.625766754	0.337893793	0.938755399	35	No
LINC01811	OPC	0.16797623	2.15118464	0.338195672	0.938755399	35	No
TTC26	OPC	0.095214714	3.765847663	0.33844318	0.938755399	35	No
ENSG00000255476	OPC	-0.188864775	3.36547261	0.338514968	0.938755399	35	No
DCLK2	OPC	0.045530294	8.046945481	0.338543371	0.938755399	35	No
RAB29	OPC	0.117302695	2.866192438	0.338723468	0.938755399	35	No
PDIA6	OPC	-0.08976848	5.193454728	0.338767342	0.938755399	35	No
HNMT	OPC	-0.059373488	5.877661624	0.338787794	0.938755399	35	No
TCEA3	OPC	0.122895178	2.970770484	0.338791978	0.938755399	35	No
CPT1B	OPC	-0.139823914	2.788283112	0.33885416	0.938755399	35	No
WBP2	OPC	-0.074220894	5.03368622	0.338896922	0.938755399	35	No
DYM	OPC	-0.047122122	7.768304365	0.338900097	0.938755399	35	No
PHKB	OPC	-0.047828715	7.30037667	0.338903507	0.938755399	35	No
PLEKHA2	OPC	0.051409893	6.876786505	0.338962719	0.938755399	35	No
ZNF280D	OPC	-0.046974914	8.061912538	0.339070091	0.938755399	35	No
PPP2R1B	OPC	-0.068118249	5.137035558	0.339229528	0.938755399	35	No
KIF5B	OPC	-0.053752646	6.054551532	0.339245227	0.938755399	35	No
FANCC	OPC	-0.06173027	5.821498581	0.339325904	0.938755399	35	No
DIPK2A	OPC	-0.074981866	4.803492535	0.33933367	0.938755399	35	No
PGM2L1	OPC	-0.109135069	3.224099478	0.339427427	0.938755399	35	No
EIF1B	OPC	-0.107268075	3.638967254	0.339496568	0.938755399	35	No
RIMBP2	OPC	-0.103567599	4.24668816	0.339507773	0.938755399	35	No
ENSG00000289208	OPC	-0.133564763	2.43346622	0.339587041	0.938755399	35	No
CFAP44	OPC	-0.074444404	5.385969949	0.339602617	0.938755399	35	No
NDC1	OPC	0.068906898	4.374397696	0.339610999	0.938755399	35	No
FBXO41	OPC	0.088310275	3.476117968	0.339803572	0.938755399	35	No
ERMP1	OPC	-0.061432602	5.199041337	0.339883989	0.938755399	35	No
PARVA	OPC	0.062165399	5.607567678	0.33988768	0.938755399	35	No
FABP5	OPC	0.123712159	3.43742859	0.340053269	0.938755399	35	No
ENSG00000259713	OPC	-0.176812471	2.717746662	0.340339003	0.938755399	35	No
HSDL2	OPC	0.108252041	3.946463102	0.34040831	0.938755399	35	No
ENSG00000291131	OPC	-0.202492831	1.943770291	0.340408617	0.938755399	35	No
SH3GLB2	OPC	0.082656365	4.583113126	0.340559281	0.938755399	35	No
SLC12A8	OPC	-0.061014844	5.349941605	0.340645126	0.938755399	35	No
CEBPD	OPC	0.169280719	2.304157533	0.340792334	0.938755399	35	No
ETV6	OPC	0.044964259	7.46952079	0.340817396	0.938755399	35	No
MKRN2OS	OPC	0.165929151	2.397500433	0.341038882	0.938755399	35	No
SFT2D1	OPC	0.073423568	4.525400412	0.341143091	0.938755399	35	No
RBM28	OPC	0.057703556	5.568298146	0.341245597	0.938755399	35	No
GTF2A2	OPC	-0.102324944	3.512268859	0.341261133	0.938755399	35	No
SCRN1	OPC	-0.058655623	5.744533942	0.341267611	0.938755399	35	No
RPS19	OPC	0.128852363	5.084957019	0.341541821	0.938755399	35	No
KBTBD6	OPC	0.11720682	3.903956339	0.341560307	0.938755399	35	No
TMEM38A	OPC	-0.091231181	3.373270831	0.341708111	0.938755399	35	No
NT5E	OPC	-0.059011086	5.952325738	0.341762231	0.938755399	35	No
C19orf25	OPC	-0.089152769	3.489452307	0.341830324	0.938755399	35	No
MAP2K4	OPC	-0.04687753	7.478050937	0.341835386	0.938755399	35	No
NCOA3	OPC	-0.053236143	6.020493128	0.341837312	0.938755399	35	No
FTX	OPC	0.050052351	9.92193509	0.341837382	0.938755399	35	No
FBN3	OPC	-0.07678231	4.153791659	0.341861113	0.938755399	35	No
PKD2	OPC	0.048832388	7.65056114	0.342210385	0.938755399	35	No
GEMIN5	OPC	-0.071544443	4.846298373	0.342403783	0.938755399	35	No
ENSG00000287306	OPC	0.068473399	4.914992582	0.342457666	0.938755399	35	No
CDC37L1	OPC	0.078199171	4.3043864	0.34255882	0.938755399	35	No
EPHX2	OPC	0.075861044	4.15543035	0.342809458	0.938755399	35	No
PINK1	OPC	0.14781986	2.267712706	0.342815424	0.938755399	35	No
CDIP1	OPC	-0.089647193	3.810874358	0.342897032	0.938755399	35	No
ENSG00000291047	OPC	-0.124321931	3.629102981	0.343012237	0.938755399	35	No
FKTN	OPC	-0.054894316	6.024555433	0.343064439	0.938755399	35	No
XKR4	OPC	-0.054639197	10.29229291	0.343103323	0.938755399	35	No
LRRC9	OPC	-0.145553286	2.282885715	0.343318201	0.938755399	35	No
TBC1D17	OPC	-0.075416278	4.563202244	0.343423564	0.938755399	35	No
CYP2U1	OPC	0.082444633	4.600928629	0.343524478	0.938755399	35	No
SMYD3	OPC	-0.049208794	9.200746011	0.343553967	0.938755399	35	No
NELFB	OPC	0.075105738	4.187409706	0.343577104	0.938755399	35	No
STMN1	OPC	0.127605301	3.566123574	0.343582512	0.938755399	35	No
PCAT1	OPC	-0.063722637	5.826692473	0.343742399	0.938755399	35	No
HECA	OPC	-0.080376895	3.933175323	0.343825689	0.938755399	35	No
TAPT1-AS1	OPC	-0.050561494	7.557321246	0.343844135	0.938755399	35	No
IAH1	OPC	-0.098291552	3.764831554	0.343859453	0.938755399	35	No
UBALD1	OPC	-0.107026602	2.791082385	0.343919103	0.938755399	35	No
PEX7	OPC	0.076499844	4.798251427	0.34396964	0.938755399	35	No
MRAS	OPC	0.063499462	5.504154459	0.34400642	0.938755399	35	No
ODAD2	OPC	-0.109209149	3.135605526	0.344010947	0.938755399	35	No
ENSG00000250092	OPC	-0.144785554	4.091974433	0.344628964	0.938755399	35	No
PRMT9	OPC	-0.059817967	5.133771095	0.344746012	0.938755399	35	No
YIPF6	OPC	-0.071786691	4.914527782	0.344784855	0.938755399	35	No
HEY1	OPC	0.130215688	3.278253703	0.344841811	0.938755399	35	No
FAM135A	OPC	-0.046398451	8.101922596	0.344845203	0.938755399	35	No
ENSG00000291175	OPC	0.055155343	6.177500917	0.34505569	0.938755399	35	No
SNRPG	OPC	0.102672848	3.579301709	0.345123895	0.938755399	35	No
OMG	OPC	0.065666084	6.396440104	0.345201385	0.938755399	35	No
LEKR1	OPC	-0.13775021	3.280641491	0.345295818	0.938755399	35	No
ADGRA3	OPC	-0.051236539	6.724790209	0.345378834	0.938755399	35	No
RAB11B	OPC	0.078936533	4.395140929	0.345381521	0.938755399	35	No
BCOR	OPC	-0.076109282	4.294036925	0.34544667	0.938755399	35	No
LYSMD3	OPC	-0.117245823	3.310861318	0.345456379	0.938755399	35	No
ACER3	OPC	0.044659719	7.457649385	0.345540769	0.938755399	35	No
NSD2	OPC	-0.050215599	6.641921735	0.345972057	0.938755399	35	No
GTF2IRD2	OPC	0.077877076	5.297511461	0.346009828	0.938755399	35	No
TYK2	OPC	-0.079661478	4.17552526	0.346026387	0.938755399	35	No
VEGFB	OPC	0.08721745	4.127251447	0.346124802	0.938755399	35	No
RAB1B	OPC	-0.140741188	3.228954703	0.346223731	0.938755399	35	No
CACNA2D3	OPC	0.048042327	9.053235977	0.346223975	0.938755399	35	No
NFKBIA	OPC	-0.134276241	3.321932643	0.346256666	0.938755399	35	No
ARL5A	OPC	-0.059487741	5.615759308	0.346265718	0.938755399	35	No
ZC3H12B	OPC	-0.051899827	8.926377124	0.346449044	0.938755399	35	No
DRAIC	OPC	0.102974858	3.631002775	0.346454331	0.938755399	35	No
MID2	OPC	0.083922189	4.258885459	0.346466777	0.938755399	35	No
ZNF644	OPC	-0.04866096	7.371903056	0.346552753	0.938755399	35	No
WNK2	OPC	0.154897229	2.148968596	0.346563659	0.938755399	35	No
RBM41	OPC	-0.064981072	6.441308034	0.34668336	0.938755399	35	No
DHPS	OPC	-0.097405673	3.417222826	0.346769568	0.938755399	35	No
ZSCAN18	OPC	-0.072269018	4.890481792	0.346831641	0.938755399	35	No
GRK5	OPC	0.075493802	4.815244583	0.346839341	0.938755399	35	No
GLYR1	OPC	0.060808305	5.64265808	0.346855641	0.938755399	35	No
CALM2	OPC	0.059864192	6.077867156	0.346924256	0.938755399	35	No
TCEAL9	OPC	-0.114060034	3.366399888	0.347049131	0.938755399	35	No
VCAN	OPC	-0.074572726	11.34379496	0.347082933	0.938755399	35	No
FBXO10	OPC	0.079774903	5.2841277	0.347115981	0.938755399	35	No
ZCCHC17	OPC	-0.061783443	5.793446278	0.347119829	0.938755399	35	No
NAP1L4	OPC	0.051423057	6.608381423	0.347147651	0.938755399	35	No
CCDC85A	OPC	0.086068932	4.880869679	0.347316737	0.938755399	35	No
KDM7A	OPC	-0.062739613	5.300792024	0.347452238	0.938755399	35	No
IGSF5	OPC	-0.10036356	2.673775136	0.347502499	0.938755399	35	No
LDLR	OPC	0.125514246	4.348786696	0.347563442	0.938755399	35	No
ATP2B1	OPC	0.056545853	7.471221624	0.347590219	0.938755399	35	No
CDIN1	OPC	-0.052422993	6.866352127	0.347607787	0.938755399	35	No
TMEM64	OPC	-0.154339413	2.200606437	0.34780715	0.938755399	35	No
NR2F2-AS1	OPC	0.3923159	3.802398717	0.34783752	0.938755399	35	No
DNAJC1	OPC	0.053558808	6.79212871	0.348165897	0.938755399	35	No
NTM	OPC	0.04187038	11.53781462	0.348307542	0.938755399	35	No
ZNF420	OPC	-0.058435783	4.949540643	0.348348122	0.938755399	35	No
ADAM23	OPC	-0.044674643	7.27520707	0.348499684	0.938755399	35	No
TTC28	OPC	-0.040676322	9.005284195	0.348501853	0.938755399	35	No
ANAPC1	OPC	-0.051922806	5.566464575	0.348515349	0.938755399	35	No
COL15A1	OPC	0.121356204	3.083076834	0.348576415	0.938755399	35	No
ARHGEF18	OPC	0.068319405	4.890843202	0.348621266	0.938755399	35	No
ZNF100	OPC	0.072830022	5.200341711	0.34894177	0.938755399	35	No
CBR1-AS1	OPC	-0.109483377	2.911387004	0.349005271	0.938755399	35	No
CTBS	OPC	0.114380883	3.180890633	0.349093371	0.938755399	35	No
ARSG	OPC	-0.113742974	3.516997988	0.349259814	0.938755399	35	No
RPP38	OPC	0.079893907	4.666228568	0.349399182	0.938755399	35	No
MRPL51	OPC	-0.158430343	2.955031302	0.349639333	0.938755399	35	No
MFSD14B	OPC	-0.078573765	4.828903061	0.349678341	0.938755399	35	No
FYTTD1	OPC	-0.070135184	4.909350205	0.349705125	0.938755399	35	No
GAPVD1	OPC	-0.053786481	6.08697954	0.349707018	0.938755399	35	No
MRPS23	OPC	-0.111676585	2.571329627	0.349771959	0.938755399	35	No
SPIRE1	OPC	0.046909566	7.128537119	0.349772184	0.938755399	35	No
MAD1L1	OPC	-0.078014078	4.735698286	0.349795283	0.938755399	35	No
LEMD2	OPC	0.063003706	4.862296973	0.34981087	0.938755399	35	No
HCG17	OPC	-0.0540138	7.021777632	0.349997005	0.938755399	35	No
STK38	OPC	-0.064891115	5.333222751	0.35002747	0.938755399	35	No
ELAPOR2	OPC	-0.076653393	5.337447826	0.350054864	0.938755399	35	No
EPG5	OPC	-0.051124066	5.917344424	0.350166297	0.938755399	35	No
ENSG00000255209	OPC	-0.101111109	3.067893775	0.350178734	0.938755399	35	No
KCNN3	OPC	0.087994368	4.597955541	0.350187999	0.938755399	35	No
IDI1	OPC	-0.080690889	5.128798687	0.350239635	0.938755399	35	No
UAP1L1	OPC	-0.116076206	3.060847531	0.350274228	0.938755399	35	No
WASF2	OPC	0.050980324	5.255265245	0.350325745	0.938755399	35	No
NPIPB2	OPC	-0.120781813	2.978627409	0.350338993	0.938755399	35	No
KIAA1522	OPC	0.133186788	2.527020737	0.35052174	0.938755399	35	No
NAA30	OPC	-0.084076978	4.42881269	0.350721628	0.938755399	35	No
ENSG00000268205	OPC	-0.070322376	5.106393687	0.350807264	0.938755399	35	No
ENSG00000269043	OPC	-0.218870848	2.087956408	0.350838353	0.938755399	35	No
MAPKAPK5-AS1	OPC	-0.147257802	2.642726976	0.350873646	0.938755399	35	No
LINC00240	OPC	0.210464026	3.537373783	0.350881807	0.938755399	35	No
TMEM62	OPC	-0.060389109	5.225025215	0.35108844	0.938755399	35	No
MRPS36	OPC	-0.09639023	3.722541609	0.35123253	0.938755399	35	No
TNK2	OPC	-0.055117911	9.057814267	0.351270925	0.938755399	35	No
FBN2	OPC	-0.072056174	5.729458534	0.351337735	0.938755399	35	No
KLC4	OPC	0.079591789	4.214001122	0.351427155	0.938755399	35	No
AARS2	OPC	-0.10185856	3.070983287	0.351487856	0.938755399	35	No
EOGT	OPC	0.093656619	3.541896451	0.351529956	0.938755399	35	No
RNF126	OPC	0.109181164	2.738577842	0.351533446	0.938755399	35	No
NAA40	OPC	0.083813368	4.177150811	0.351547419	0.938755399	35	No
DDX27	OPC	0.092217079	3.798364513	0.351694808	0.938755399	35	No
ENSG00000203279	OPC	-0.107438622	5.321089216	0.351766467	0.938755399	35	No
ENSG00000240291	OPC	0.090468398	4.514009879	0.351865464	0.938755399	35	No
ENSG00000243944	OPC	0.166964702	2.694435848	0.35201983	0.938755399	35	No
POGZ	OPC	0.039910698	7.462526929	0.352084261	0.938755399	35	No
CARD8	OPC	-0.058731196	5.106298362	0.352271489	0.938755399	35	No
C4orf33	OPC	-0.119227198	3.285247525	0.352281299	0.938755399	35	No
ZNF662	OPC	-0.06897796	4.423211663	0.352298156	0.938755399	35	No
ARID4A	OPC	-0.048856763	6.546664098	0.352446773	0.938755399	35	No
TCF12	OPC	-0.054535211	10.04205567	0.352523107	0.938755399	35	No
LPAR4	OPC	-0.122031829	2.381480771	0.352598176	0.938755399	35	No
KCNMB4	OPC	0.172779376	2.034074019	0.352647429	0.938755399	35	No
NELFA	OPC	-0.052535732	5.540818842	0.352742905	0.938755399	35	No
PPP1R14C	OPC	0.061475171	5.803235935	0.352751289	0.938755399	35	No
TMEM161B	OPC	-0.058254732	6.055841873	0.352926127	0.938755399	35	No
C10orf88	OPC	-0.07534763	4.125868596	0.352993841	0.938755399	35	No
SUZ12	OPC	-0.060038382	5.909217091	0.353109668	0.938755399	35	No
ACTR3C	OPC	0.08131954	4.635534267	0.353394658	0.938755399	35	No
CCDC115	OPC	-0.126217065	2.564331778	0.353458556	0.938755399	35	No
PARP6	OPC	-0.053498339	5.793065742	0.353631414	0.938755399	35	No
IP6K2	OPC	-0.062031284	6.061022498	0.353671194	0.938755399	35	No
CACNG4	OPC	0.05014583	8.074671055	0.353745804	0.938755399	35	No
DNAJC10	OPC	-0.056151556	5.400142686	0.353759878	0.938755399	35	No
INTS6L	OPC	-0.058359495	5.856569179	0.353783516	0.938755399	35	No
HEG1	OPC	-0.07425689	4.764103995	0.353811483	0.938755399	35	No
TMEM254	OPC	-0.129148303	2.949591003	0.353991382	0.938755399	35	No
MIR9-1HG	OPC	0.07325995	8.783862229	0.354133062	0.938755399	35	No
MARCHF9	OPC	-0.088177898	3.749177536	0.35415409	0.938755399	35	No
ENSG00000291225	OPC	0.146737856	2.104997742	0.354179838	0.938755399	35	No
GMPS	OPC	0.050361821	5.717408705	0.354332895	0.938755399	35	No
CMIP	OPC	-0.05309923	6.460887807	0.354542885	0.938755399	35	No
ZNF594-DT	OPC	0.061162658	4.841645754	0.354559298	0.938755399	35	No
STARD3NL	OPC	-0.076688223	4.611790585	0.354594674	0.938755399	35	No
ZNF236-DT	OPC	0.09343976	3.810517225	0.354595264	0.938755399	35	No
INTS13	OPC	0.086820188	3.633066883	0.35459855	0.938755399	35	No
DAZAP2	OPC	0.135186016	3.402760189	0.354742387	0.938755399	35	No
ABTB2	OPC	0.057941243	6.17002837	0.354785171	0.938755399	35	No
RPL7A	OPC	0.104856729	5.01267549	0.354862315	0.938755399	35	No
CADPS	OPC	0.050074534	8.237242012	0.354971166	0.938755399	35	No
PRPF40B	OPC	0.046736499	6.567402932	0.355124534	0.938755399	35	No
RIPK1	OPC	-0.080463746	4.778412694	0.355324014	0.938755399	35	No
RPL35	OPC	0.118002024	5.257540251	0.355525255	0.938755399	35	No
SLC25A46	OPC	-0.0563577	5.796701543	0.355608386	0.938755399	35	No
CARNMT1-AS1	OPC	-0.124500721	2.928068957	0.355799809	0.938755399	35	No
MRPL37	OPC	0.102076498	3.290158608	0.35582195	0.938755399	35	No
DDX18	OPC	-0.068558992	5.777678599	0.355962063	0.938755399	35	No
ZNF134	OPC	-0.087422788	3.980060153	0.356000924	0.938755399	35	No
ENSG00000249988	OPC	0.13297834	3.075049107	0.35601102	0.938755399	35	No
RFX2	OPC	0.090472465	3.656464683	0.356038269	0.938755399	35	No
SEC22B	OPC	0.065192123	5.078127784	0.356066088	0.938755399	35	No
NOP2	OPC	-0.127403461	2.798738284	0.356104102	0.938755399	35	No
TLE2	OPC	0.073179055	5.726642696	0.356106211	0.938755399	35	No
DHFR	OPC	-0.087886991	3.306783525	0.356128351	0.938755399	35	No
COMMD6	OPC	-0.0895543	4.577787629	0.356221585	0.938755399	35	No
COL4A4	OPC	-0.089452769	6.329305727	0.356375472	0.938755399	35	No
PLBD2	OPC	-0.079443315	4.142691958	0.356447685	0.938755399	35	No
FCGRT	OPC	0.07868192	4.182669427	0.3565711	0.938755399	35	No
SMIM8	OPC	0.072363643	5.47175332	0.356571771	0.938755399	35	No
SOD1	OPC	0.14858828	3.373858461	0.356769592	0.938755399	35	No
TMEM39B	OPC	-0.098439516	3.677879767	0.356840131	0.938755399	35	No
LINC00632	OPC	0.065390569	7.122832732	0.35690434	0.938755399	35	No
ESR2	OPC	0.092405643	4.150219789	0.356920963	0.938755399	35	No
BTC	OPC	-0.104523282	3.315244994	0.357047268	0.938755399	35	No
ENSG00000265643	OPC	-0.165625722	2.807392863	0.357081091	0.938755399	35	No
SNRPN	OPC	-0.122670453	4.266609292	0.357348525	0.938755399	35	No
C9orf78	OPC	0.134815352	2.631157334	0.357422122	0.938755399	35	No
AK8	OPC	0.086889553	3.518535191	0.357432347	0.938755399	35	No
QRSL1	OPC	0.067727727	4.91744038	0.357646715	0.938755399	35	No
FTL	OPC	0.170527722	3.582259794	0.357694236	0.938755399	35	No
NR3C2	OPC	0.048387758	8.606200426	0.357730164	0.938755399	35	No
CEP126	OPC	0.048402505	6.575589632	0.35782667	0.938755399	35	No
PPM1L	OPC	-0.045077816	7.034146511	0.357910743	0.938755399	35	No
CHROMR	OPC	-0.067160731	4.794929293	0.357930939	0.938755399	35	No
ARMCX4	OPC	-0.04864555	7.004895259	0.357970065	0.938755399	35	No
PROS1	OPC	-0.103502261	3.829561744	0.358198809	0.938755399	35	No
SAP25	OPC	0.180207448	1.451351064	0.358262096	0.938755399	35	No
CLPTM1L	OPC	0.104814738	3.21059153	0.358346079	0.938755399	35	No
FRMD6	OPC	-0.048612191	6.521250833	0.358540624	0.938755399	35	No
ENSG00000261596	OPC	-0.122681743	2.840180942	0.358766401	0.938755399	35	No
SNX24	OPC	0.063821637	5.724690963	0.358773689	0.938755399	35	No
ENSG00000290410	OPC	-0.082146155	4.736469925	0.358863878	0.938755399	35	No
TMEM39A	OPC	-0.06461589	5.124116819	0.358896447	0.938755399	35	No
LINC00938	OPC	0.05949922	5.463861381	0.358925514	0.938755399	35	No
WDR89	OPC	0.080872217	4.118994861	0.359013981	0.938755399	35	No
MRPL30	OPC	0.067431862	4.456299275	0.359051983	0.938755399	35	No
TMEM231	OPC	-0.085008809	3.369519054	0.359085761	0.938755399	35	No
RAB22A	OPC	0.062060065	5.074141895	0.359148778	0.938755399	35	No
ENSG00000290835	OPC	0.095556698	3.290983953	0.359161218	0.938755399	35	No
BAG2	OPC	0.108024803	3.811531651	0.3592361	0.938755399	35	No
CADPS2	OPC	0.04777919	6.897824073	0.3592935	0.938755399	35	No
DANCR	OPC	0.095058432	3.83012514	0.359296543	0.938755399	35	No
RIMS1	OPC	-0.046352539	8.883361358	0.359381058	0.938755399	35	No
GPR137	OPC	0.123300274	2.580612834	0.359423068	0.938755399	35	No
HIPK3	OPC	-0.045577603	5.887775989	0.359449526	0.938755399	35	No
CYP3A5	OPC	-0.219220162	1.896031071	0.359657152	0.938755399	35	No
SPCS2	OPC	-0.059944737	5.548355381	0.359678015	0.938755399	35	No
FAM13C	OPC	0.069459014	5.4495116	0.359704779	0.938755399	35	No
MAN2A1	OPC	0.100757435	5.209027975	0.359742984	0.938755399	35	No
ACSL6	OPC	0.061280234	5.772060024	0.359768004	0.938755399	35	No
MED1	OPC	-0.072879842	4.498766906	0.35983828	0.938755399	35	No
ENSG00000291184	OPC	0.330866041	0.612425469	0.35988818	0.938755399	35	No
HNRNPH1	OPC	-0.044998524	6.806670337	0.360094474	0.938755399	35	No
LYPLAL1	OPC	-0.043998579	6.639113286	0.360208829	0.938755399	35	No
VAMP1	OPC	-0.116723471	3.20156697	0.360412222	0.938755399	35	No
ARHGAP23	OPC	0.104320546	3.989745196	0.36042734	0.938755399	35	No
KMT2B	OPC	0.07167819	4.145470792	0.360459465	0.938755399	35	No
ST3GAL3	OPC	0.047921262	6.53484365	0.360470917	0.938755399	35	No
LINC02082	OPC	-0.118544256	4.429348764	0.360583253	0.938755399	35	No
SH2B3	OPC	-0.134864824	2.883812365	0.360793567	0.938755399	35	No
EML5	OPC	-0.042235294	7.166944867	0.360805244	0.938755399	35	No
SYNGAP1-AS1	OPC	0.148730029	2.471739517	0.360899717	0.938755399	35	No
MRPL43	OPC	0.121160557	3.47026251	0.360933094	0.938755399	35	No
ABTB3	OPC	0.100227881	5.100463213	0.360942976	0.938755399	35	No
ZNF624	OPC	0.086564433	3.807418621	0.361098195	0.938755399	35	No
MYBBP1A	OPC	0.105135366	2.896854281	0.361106493	0.938755399	35	No
GSS	OPC	-0.103119882	3.478098811	0.361148695	0.938755399	35	No
LINC01876	OPC	0.264673234	4.534662282	0.361149463	0.938755399	35	No
CARHSP1	OPC	0.094319937	3.627824636	0.361151787	0.938755399	35	No
MOGS	OPC	-0.097417725	3.608338662	0.361208392	0.938755399	35	No
SESN3	OPC	-0.063424027	5.783782853	0.361223307	0.938755399	35	No
PPP5C	OPC	-0.069147772	4.82693684	0.361233453	0.938755399	35	No
ZSWIM6	OPC	0.050510806	10.41555307	0.361256485	0.938755399	35	No
NAPG	OPC	0.059951459	5.109837697	0.36139623	0.938755399	35	No
LINC00032	OPC	-0.210268263	2.01209517	0.361453709	0.938755399	35	No
SKI	OPC	-0.063695016	5.147360565	0.361469664	0.938755399	35	No
ENSG00000257004	OPC	0.195675388	2.083270878	0.361495199	0.938755399	35	No
KLHL7	OPC	0.041603085	7.697729783	0.361556284	0.938755399	35	No
CHTF18	OPC	-0.139837195	2.577617245	0.361623428	0.938755399	35	No
RAPGEF3	OPC	0.125813841	3.529500578	0.361742415	0.938755399	35	No
NUDCD1	OPC	-0.065434747	4.739216206	0.361842701	0.938755399	35	No
MAP1LC3B2	OPC	0.147974194	2.178432035	0.361884226	0.938755399	35	No
CADM1	OPC	0.050264715	9.707993765	0.361952168	0.938755399	35	No
TNRC6C	OPC	0.041759209	8.784361748	0.362056595	0.938755399	35	No
CEBPZOS	OPC	0.065283969	4.981898064	0.362116023	0.938755399	35	No
SNX16	OPC	-0.07539938	4.624469654	0.362178331	0.938755399	35	No
DAPK3	OPC	-0.110382189	3.101833238	0.362199036	0.938755399	35	No
ATG12	OPC	0.064501959	5.001050938	0.362199924	0.938755399	35	No
KCTD3	OPC	0.051873921	6.698089024	0.362477031	0.938755399	35	No
MTHFSD	OPC	0.081130372	3.682639358	0.362510111	0.938755399	35	No
DISC1	OPC	0.039993427	9.557896257	0.362651119	0.938755399	35	No
ZNF704	OPC	0.041848342	8.928259166	0.362686588	0.938755399	35	No
SYCE1	OPC	0.166444125	2.455385452	0.362778698	0.938755399	35	No
ENSG00000290285	OPC	-0.159073013	2.500550868	0.36279826	0.938755399	35	No
HUWE1	OPC	-0.043663798	6.98726665	0.362852576	0.938755399	35	No
ENSG00000281195	OPC	-0.103395295	3.349380058	0.362856944	0.938755399	35	No
PPME1	OPC	-0.050151659	5.392828658	0.362940863	0.938755399	35	No
LINC00391	OPC	0.113915468	2.278557642	0.363134662	0.938755399	35	No
BCL10-AS1	OPC	0.129415494	4.481996753	0.363143095	0.938755399	35	No
DGKD	OPC	-0.047910246	6.107891828	0.363250117	0.938755399	35	No
NDUFS5	OPC	0.111178912	3.664900913	0.363330487	0.938755399	35	No
FOS	OPC	-0.187401747	1.262576942	0.36333555	0.938755399	35	No
LRRC28	OPC	-0.051206891	6.368771221	0.363393764	0.938755399	35	No
TRIM2	OPC	0.05187885	8.230131288	0.363480166	0.938755399	35	No
RIMS2	OPC	0.043094641	9.239966443	0.363496499	0.938755399	35	No
NDUFS7	OPC	0.108689635	3.029123249	0.363532231	0.938755399	35	No
BSDC1	OPC	-0.055314181	5.436388138	0.363560744	0.938755399	35	No
ORMDL1	OPC	-0.05421271	5.805941449	0.363599319	0.938755399	35	No
LINC01816	OPC	0.1033718	2.775477479	0.363632587	0.938755399	35	No
C12orf4	OPC	-0.052679287	5.482442196	0.364084539	0.938755399	35	No
RELA	OPC	-0.093538722	3.124778308	0.364337902	0.938755399	35	No
CHM	OPC	-0.051353878	6.44729329	0.364472025	0.938755399	35	No
MROH1	OPC	0.072792827	4.304953079	0.364473304	0.938755399	35	No
SPDYE2	OPC	-0.22778707	2.79706469	0.364477228	0.938755399	35	No
CTCF	OPC	0.051371856	5.357627481	0.364509356	0.938755399	35	No
MARCHF6	OPC	-0.050865969	7.123521901	0.364716088	0.938755399	35	No
ATM	OPC	-0.045527208	6.720955274	0.36471665	0.938755399	35	No
MGAT5	OPC	-0.040137744	7.299369943	0.364745488	0.938755399	35	No
VPS35L	OPC	0.044802746	6.702289917	0.364762447	0.938755399	35	No
BTF3L4	OPC	-0.056356122	5.62779378	0.364870914	0.938755399	35	No
UBE2J1	OPC	0.072607571	4.897038857	0.364886227	0.938755399	35	No
NUP155	OPC	-0.077018416	4.37223561	0.365012297	0.938755399	35	No
FARP2	OPC	-0.050935275	7.71849244	0.365016329	0.938755399	35	No
SBF2-AS1	OPC	0.114996614	3.670615689	0.365045388	0.938755399	35	No
DYRK1A	OPC	-0.051654289	7.644633627	0.365109342	0.938755399	35	No
PEX13	OPC	0.076881881	4.37456896	0.365214769	0.938755399	35	No
AGPAT1	OPC	-0.114656663	3.400951166	0.365326553	0.938755399	35	No
CYP2G1P	OPC	0.135023801	2.280336145	0.365345524	0.938755399	35	No
RAB39B	OPC	0.119272098	2.969106847	0.365397184	0.938755399	35	No
IL17RA	OPC	0.070224531	4.396389719	0.365629483	0.938755399	35	No
NDUFV1	OPC	-0.072461163	5.032002551	0.365699451	0.938755399	35	No
P2RY12	OPC	-0.109794472	3.699302526	0.3657174	0.938755399	35	No
MYO19	OPC	-0.059233757	4.966521113	0.365728315	0.938755399	35	No
HSDL1	OPC	-0.067085003	4.55764484	0.365731826	0.938755399	35	No
MAF1	OPC	0.152078715	2.233310956	0.365734555	0.938755399	35	No
LRRK2	OPC	0.046672993	8.443203136	0.365758578	0.938755399	35	No
GLG1	OPC	0.037849619	7.138074374	0.365764952	0.938755399	35	No
AP1B1	OPC	-0.070400706	4.243341926	0.366082224	0.938755399	35	No
CCDC7	OPC	-0.045131486	7.076308931	0.366103966	0.938755399	35	No
SUCLG2	OPC	0.047420974	6.728787051	0.366234519	0.938755399	35	No
PIK3CB	OPC	-0.045186781	6.463456477	0.366437238	0.938755399	35	No
KRBOX5	OPC	-0.056432701	5.674208842	0.366514438	0.938755399	35	No
ENC1	OPC	-0.157044766	1.975211452	0.366549073	0.938755399	35	No
DSCAML1	OPC	0.042433465	9.378596145	0.366656491	0.938755399	35	No
ATP6V1A	OPC	0.050988924	5.679965058	0.366685088	0.938755399	35	No
XPO1	OPC	-0.057962019	6.850312438	0.366685143	0.938755399	35	No
CSPP1	OPC	-0.04426306	6.666602462	0.366714554	0.938755399	35	No
GIT2	OPC	-0.052896195	5.706317632	0.366765054	0.938755399	35	No
LMTK3	OPC	0.061645541	5.510845104	0.366808732	0.938755399	35	No
CMBL	OPC	-0.100424003	3.539867889	0.366864007	0.938755399	35	No
KDM5D	OPC	-0.088771166	4.087766551	0.366987921	0.938755399	35	No
SELENOS	OPC	0.099768667	3.628236146	0.367012627	0.938755399	35	No
ENSG00000237813	OPC	0.140591402	2.580503657	0.367068975	0.938755399	35	No
LINC02798	OPC	-0.06827849	5.711644679	0.36718546	0.938755399	35	No
C1QBP	OPC	0.136580906	2.541048804	0.367197415	0.938755399	35	No
EI24	OPC	-0.082100086	4.007641564	0.367276493	0.938755399	35	No
MOXD1	OPC	0.08405742	5.286235754	0.367293059	0.938755399	35	No
ZBTB49	OPC	0.094460832	3.475741809	0.367313422	0.938755399	35	No
MAEA	OPC	-0.062859686	4.57909526	0.367334895	0.938755399	35	No
ENSG00000289901	OPC	0.202728404	1.576189425	0.367434709	0.938755399	35	No
ARHGEF40	OPC	-0.056776212	5.17113147	0.367476347	0.938755399	35	No
THAP3	OPC	-0.114086967	2.865912132	0.367571076	0.938755399	35	No
TRAM2	OPC	-0.138905876	2.404092541	0.367588516	0.938755399	35	No
MT-ND5	OPC	0.170582456	2.459191427	0.367663248	0.938755399	35	No
ENSG00000287180	OPC	-0.115353403	2.885464439	0.367920392	0.938755399	35	No
PCDH11X	OPC	-0.053583811	7.767097027	0.368179351	0.938755399	35	No
C21orf62-AS1	OPC	0.052076275	6.046338102	0.368387327	0.938755399	35	No
ERH	OPC	0.076967429	4.16950569	0.368425152	0.938755399	35	No
ATF1	OPC	0.060434589	5.176737794	0.368436027	0.938755399	35	No
CRIPT	OPC	0.058102102	5.357540547	0.368564073	0.938755399	35	No
CNTNAP1	OPC	0.160124479	2.498367846	0.368585933	0.938755399	35	No
CASTOR3P	OPC	0.046546467	7.137508358	0.368618841	0.938755399	35	No
RHOJ	OPC	0.085894247	4.964684775	0.368643768	0.938755399	35	No
LINC02942	OPC	-0.174753808	2.735965139	0.368696064	0.938755399	35	No
RNF11	OPC	-0.074589877	4.80042971	0.368712597	0.938755399	35	No
DNAJA2	OPC	0.099148708	3.776106774	0.368844464	0.938755399	35	No
ZFHX2	OPC	0.062264294	5.474849713	0.368868107	0.938755399	35	No
MTF1	OPC	-0.103228906	3.648549022	0.369045883	0.938755399	35	No
WAC	OPC	-0.046500956	7.692959538	0.369165536	0.938755399	35	No
GFM1	OPC	0.063751062	4.825265321	0.36929724	0.938755399	35	No
PLAGL1	OPC	-0.092666012	4.397650564	0.369321804	0.938755399	35	No
TRAM1L1	OPC	0.137862786	2.073193786	0.369353787	0.938755399	35	No
HEPN1	OPC	0.174293117	3.703258499	0.369366981	0.938755399	35	No
ENSG00000284428	OPC	0.084895024	3.851174819	0.369472134	0.938755399	35	No
IPO13	OPC	0.137312706	2.425788185	0.369534243	0.938755399	35	No
RNPEPL1	OPC	0.127958839	2.657051842	0.369536961	0.938755399	35	No
NUP50-DT	OPC	0.060082892	4.933463197	0.369613867	0.938755399	35	No
PHF1	OPC	0.065319411	4.755475664	0.369756825	0.938755399	35	No
MRFAP1	OPC	-0.13264211	2.990658616	0.36981122	0.938755399	35	No
SLC9A8	OPC	-0.062829727	5.349243493	0.369860874	0.938755399	35	No
ENSG00000287299	OPC	0.319135172	1.992319214	0.370004146	0.938755399	35	No
FAM184A	OPC	-0.046609402	6.706184349	0.370052112	0.938755399	35	No
SH3BGRL	OPC	-0.048436021	7.192654677	0.370139427	0.938755399	35	No
GPR180	OPC	0.059686906	5.132387813	0.370186007	0.938755399	35	No
UQCRFS1	OPC	0.109493285	3.266624428	0.370248719	0.938755399	35	No
RHOBTB2	OPC	-0.083454352	3.668984685	0.37026872	0.938755399	35	No
TRIM25	OPC	-0.062165423	4.736120235	0.370274289	0.938755399	35	No
ZBTB7C	OPC	0.057855209	6.347465829	0.370275538	0.938755399	35	No
CALCOCO2	OPC	-0.066072094	4.925057919	0.370290622	0.938755399	35	No
TMEM268	OPC	-0.068232233	4.11652492	0.370327923	0.938755399	35	No
LINC01128	OPC	0.090053879	3.424379347	0.370442359	0.938755399	35	No
TOP1	OPC	-0.046018157	6.820987627	0.370464922	0.938755399	35	No
GAMT	OPC	0.226825022	1.471313283	0.370646293	0.938755399	35	No
HS1BP3	OPC	0.108102591	3.26009061	0.370703261	0.938755399	35	No
ELK1	OPC	0.116446009	3.193702296	0.370723616	0.938755399	35	No
LINC02937	OPC	-0.103353575	3.414202888	0.370830957	0.938755399	35	No
MAPK11	OPC	0.201761993	0.517657824	0.370843935	0.938755399	35	No
ALG14	OPC	0.06246343	4.586449492	0.370935037	0.938755399	35	No
LINC02055	OPC	-0.191779481	3.651557734	0.370960696	0.938755399	35	No
GABRB3	OPC	0.045455062	7.708659946	0.371187854	0.938755399	35	No
NEMF	OPC	0.043422277	6.205674889	0.371275642	0.938755399	35	No
NCR3LG1	OPC	0.105729502	3.324213846	0.371294436	0.938755399	35	No
TRIM8	OPC	0.07109242	4.630531323	0.371308909	0.938755399	35	No
PLPP4	OPC	0.039799518	8.200156533	0.371457871	0.938755399	35	No
CNIH1	OPC	-0.067495453	4.324153112	0.371471481	0.938755399	35	No
PUM3	OPC	0.045993269	6.446401808	0.371656807	0.938755399	35	No
TTC13	OPC	-0.055940026	5.585299765	0.371658767	0.938755399	35	No
ZMYM3	OPC	0.07813279	3.695872419	0.371765006	0.938755399	35	No
SECISBP2	OPC	-0.061505183	5.94047945	0.371814811	0.938755399	35	No
FAF2	OPC	0.057943677	5.329002182	0.371878026	0.938755399	35	No
PSMB7	OPC	-0.062375511	5.116613535	0.371944576	0.938755399	35	No
CA10	OPC	-0.040922745	11.12652997	0.371967945	0.938755399	35	No
FAM234A	OPC	-0.071296631	4.330580499	0.372009353	0.938755399	35	No
RASSF8-AS1	OPC	0.066534515	5.290685667	0.372081649	0.938755399	35	No
SNUPN	OPC	0.116999127	2.868774599	0.372218686	0.938755399	35	No
CERS6	OPC	0.049363085	7.607870346	0.372365984	0.938755399	35	No
PARP12	OPC	-0.080848374	4.645729455	0.372410516	0.938755399	35	No
DAB2	OPC	0.073009617	4.900326484	0.372439567	0.938755399	35	No
MIA2	OPC	-0.048909782	6.06810915	0.37245375	0.938755399	35	No
HCCS-DT	OPC	-0.116866328	3.990106258	0.372507312	0.938755399	35	No
PRIMPOL	OPC	0.054989787	5.337579878	0.372513426	0.938755399	35	No
RAP1A	OPC	-0.051479662	6.166787092	0.37271469	0.938755399	35	No
NBAS	OPC	0.043911573	7.81761129	0.373027179	0.938755399	35	No
WASHC4	OPC	-0.060332911	6.293976148	0.373068595	0.938755399	35	No
PILRB	OPC	-0.068601327	5.600324839	0.373132496	0.938755399	35	No
N4BP2	OPC	-0.047044052	6.227163792	0.373207305	0.938755399	35	No
TOX4	OPC	-0.069250045	4.461134123	0.373217655	0.938755399	35	No
AFF3	OPC	0.046532418	8.393533136	0.373236218	0.938755399	35	No
SETD7	OPC	-0.053813745	5.781160499	0.373315769	0.938755399	35	No
TMEM38B	OPC	-0.053044374	6.49830874	0.373359006	0.938755399	35	No
AASDH	OPC	0.055782059	5.64153365	0.373471902	0.938755399	35	No
ZNF211	OPC	0.072293924	4.285313625	0.373589238	0.938755399	35	No
STIM2	OPC	-0.040326595	7.237345493	0.373625899	0.938755399	35	No
LINC02241	OPC	0.120125644	3.330162486	0.373703468	0.938755399	35	No
C19orf12	OPC	-0.065262532	4.59359858	0.373746027	0.938755399	35	No
SMC5-DT	OPC	-0.070198538	4.493319815	0.373774837	0.938755399	35	No
ENSG00000286619	OPC	0.280115621	4.784765552	0.373889313	0.938755399	35	No
SLC35A1	OPC	0.055336986	5.666144916	0.373892145	0.938755399	35	No
PAQR7	OPC	0.073620034	3.899279094	0.373967444	0.938755399	35	No
AGK-DT	OPC	0.10328597	3.766694656	0.374000149	0.938755399	35	No
ITM2A	OPC	-0.230801965	3.107015184	0.374036055	0.938755399	35	No
CXXC4-AS1	OPC	0.07238459	5.395507955	0.374098575	0.938755399	35	No
USE1	OPC	-0.085637205	3.310351002	0.374118767	0.938755399	35	No
IRF2BP2	OPC	0.079068838	4.501307477	0.374185878	0.938755399	35	No
CA5B	OPC	0.072242358	4.446329948	0.374214574	0.938755399	35	No
ZNF697	OPC	0.089105038	3.386377951	0.374245635	0.938755399	35	No
RLIM	OPC	0.067202652	4.294636227	0.374355949	0.938755399	35	No
CDH2	OPC	-0.04278114	8.068961835	0.374375508	0.938755399	35	No
BAP1	OPC	-0.119709989	2.936885496	0.374384481	0.938755399	35	No
TSPAN14	OPC	0.121831381	2.766621899	0.37446302	0.938755399	35	No
ELAVL4	OPC	-0.045439981	6.559958447	0.374463535	0.938755399	35	No
ENSG00000291042	OPC	0.057134176	5.678727823	0.374574194	0.938755399	35	No
SPTY2D1	OPC	-0.088159589	3.527204644	0.374596667	0.938755399	35	No
TADA2A	OPC	0.065714743	4.600635264	0.374607998	0.938755399	35	No
TTC14	OPC	-0.04827547	6.481614225	0.374644164	0.938755399	35	No
ENSG00000254936	OPC	-0.10002221	3.214994012	0.37469675	0.938755399	35	No
UBA1	OPC	-0.052978112	5.687783324	0.374758759	0.938755399	35	No
SNX17	OPC	-0.127289303	2.812920642	0.374960523	0.938755399	35	No
PRC1-AS1	OPC	0.10805106	2.883373416	0.375062646	0.938755399	35	No
LCNL1	OPC	0.120879384	3.017643353	0.375086417	0.938755399	35	No
PARP10	OPC	0.087650114	3.921184329	0.375301455	0.938755399	35	No
MADD	OPC	-0.062404285	4.79744892	0.375316415	0.938755399	35	No
SHANK1	OPC	-0.097751692	3.429466726	0.375325025	0.938755399	35	No
LSM4	OPC	0.163938521	2.064405789	0.375371651	0.938755399	35	No
SEPTIN10	OPC	-0.064510057	5.268606004	0.375485684	0.938755399	35	No
RTN4	OPC	0.050044687	7.561947554	0.375504467	0.938755399	35	No
MICALL2	OPC	0.05969257	5.914354327	0.375551809	0.938755399	35	No
FAM161A	OPC	-0.077390625	3.680844537	0.375564607	0.938755399	35	No
LRRC23	OPC	-0.091632232	3.371955706	0.37568489	0.938755399	35	No
RALA	OPC	-0.051960077	5.601933398	0.375900408	0.938755399	35	No
POLR3F	OPC	-0.071770926	4.006839022	0.375908887	0.938755399	35	No
FYN	OPC	-0.044504619	9.334435943	0.375912221	0.938755399	35	No
KBTBD11	OPC	0.080677529	3.96323848	0.376110175	0.938755399	35	No
CSF1	OPC	0.218802025	1.201299514	0.376194829	0.938755399	35	No
ABCD3	OPC	-0.046709386	6.409583931	0.376218271	0.938755399	35	No
ENSG00000288018	OPC	0.104636057	3.060036084	0.376219062	0.938755399	35	No
PIGS	OPC	-0.082274284	3.588603193	0.376288841	0.938755399	35	No
PFKP	OPC	0.06383049	4.468647072	0.376492584	0.938755399	35	No
SERPING1	OPC	0.104081353	2.758288956	0.376670739	0.938755399	35	No
BHLHE41	OPC	0.130156023	3.237798467	0.37681223	0.938755399	35	No
ABHD12	OPC	0.043142802	6.569285296	0.376888582	0.938755399	35	No
PRPF18	OPC	-0.052645843	6.033707487	0.377009723	0.938755399	35	No
FHIP1A	OPC	-0.094322009	5.826498705	0.377051598	0.938755399	35	No
CEP128	OPC	-0.058624332	5.790803152	0.377058219	0.938755399	35	No
SLC7A14	OPC	0.154687541	2.250994629	0.377217955	0.938755399	35	No
AGO1	OPC	0.055635581	5.219781951	0.37722759	0.938755399	35	No
ENSG00000270055	OPC	-0.095820702	3.576119712	0.37723138	0.938755399	35	No
PHC1	OPC	-0.064379644	5.102483919	0.377231427	0.938755399	35	No
ATAD2B	OPC	-0.039121669	7.381454614	0.377231766	0.938755399	35	No
THRB	OPC	0.043244675	8.751396033	0.377245608	0.938755399	35	No
MTA3	OPC	0.043560592	7.058951573	0.377250299	0.938755399	35	No
AKIRIN2	OPC	-0.084332624	4.308620146	0.377256912	0.938755399	35	No
EHMT2	OPC	0.064030199	4.808452945	0.37730883	0.938755399	35	No
USP10	OPC	0.048249097	6.172230264	0.377346024	0.938755399	35	No
ZSCAN29	OPC	-0.097031552	3.268786924	0.37734705	0.938755399	35	No
TRIOBP	OPC	0.075208043	4.321596645	0.377444668	0.938755399	35	No
CSNK1D	OPC	0.061251517	5.44435736	0.377450858	0.938755399	35	No
ELP1	OPC	-0.047693298	5.781303875	0.377523788	0.938755399	35	No
USP38-DT	OL2	0.050310376	7.667242145	0.631615961	0.9388233	35	No
UBR2	OL2	0.053028418	6.717421973	0.631676496	0.9388233	35	No
INSR	Inhib4	0.064082529	7.654873963	0.61518326	0.938826395	31	No
IQSEC3	Inhib4	-0.092540438	6.557294829	0.615586715	0.9388724	31	No
FBXO42	OPC	-0.048882708	6.441954804	0.377677599	0.938919888	35	No
CHD9	OPC	0.041458029	9.39364763	0.377743118	0.938919888	35	No
GLI3	OPC	0.152722054	2.196324695	0.377996625	0.938937758	35	No
ZFPL1	OPC	-0.153104006	1.976957353	0.378001063	0.938937758	35	No
SARS1	OPC	-0.070209383	4.411493764	0.378006615	0.938937758	35	No
ZNF200	OPC	0.131300894	2.407205738	0.378056675	0.938937758	35	No
RPS10	OL3	-0.119297629	3.643236238	0.600748707	0.939002684	32	No
VASH1	OL3	-0.065716078	4.680570948	0.600821281	0.939002684	32	No
ITM2B	Inhib4	0.086562009	7.493993527	0.616060002	0.939024791	31	No
RNF130	OL3	-0.030194392	9.664327859	0.600991651	0.939047018	32	No
ZNF135	OL3	-0.045399347	5.908465098	0.60107617	0.939047018	32	No
RPS5	OL1	-0.046642408	4.026231688	0.767650073	0.939256823	34	No
SEC16A	OL1	0.038505378	4.032136449	0.767991415	0.939256823	34	No
ENSG00000291130	OL1	-0.034402777	5.034832483	0.768041854	0.939256823	34	No
ANKRD50	OL1	-0.044227697	3.940314816	0.76813747	0.939256823	34	No
TK2	OL1	-0.037045944	4.706086478	0.768139991	0.939256823	34	No
LINC03048	OL1	-0.022044149	7.718907786	0.768205724	0.939256823	34	No
MAP4K3	Inhib4	-0.053613846	8.003706713	0.616607157	0.939289522	31	No
DMPK	Astro2	-0.318089447	6.171409289	0.009570316	0.939333398	33	No
ENSG00000278996	Astro2	0.692510531	4.356842998	0.009667774	0.939333398	33	No
ENSG00000228541	OL3	-0.057466619	5.175799036	0.601385677	0.939353551	32	No
SLC16A7	OL2	0.08012615	5.498289171	0.632183109	0.939357183	35	No
TMEM91	OPC	0.102628752	3.179948938	0.378456365	0.939360946	35	No
SEC14L1	OPC	0.062602861	4.930541418	0.378471552	0.939360946	35	No
AP5Z1	OPC	-0.092620961	3.153078726	0.378769356	0.939360946	35	No
YME1L1	OPC	-0.054793608	6.245799488	0.378788382	0.939360946	35	No
SLC16A9	OPC	-0.090639878	4.391615674	0.378799506	0.939360946	35	No
DTNBP1	OPC	-0.057143417	5.297309269	0.378817157	0.939360946	35	No
LINC01567	OPC	0.134293905	2.600432115	0.379060554	0.939360946	35	No
ENSG00000242816	OPC	-0.192118463	3.94606856	0.379131736	0.939360946	35	No
LAMTOR5-AS1	OPC	-0.052075127	5.322794307	0.379306446	0.939360946	35	No
PRKG2	OPC	0.044471396	7.443408415	0.379364279	0.939360946	35	No
ANKMY2	OPC	0.060877477	5.15787671	0.379367882	0.939360946	35	No
TLN1	OPC	0.074552924	3.698481936	0.379379798	0.939360946	35	No
DDHD2	OPC	0.064395879	5.250087065	0.379424381	0.939360946	35	No
NAB1	OPC	-0.054896793	5.487250197	0.379572685	0.939360946	35	No
TP53INP1	OPC	0.086349308	4.055821604	0.379642684	0.939360946	35	No
ZCWPW1	OPC	-0.125590869	3.014193096	0.379682708	0.939360946	35	No
PI4K2A	OPC	-0.082661185	3.543460763	0.379756012	0.939360946	35	No
ENSG00000289410	OPC	0.178133995	2.299514367	0.379833386	0.939360946	35	No
ATXN7	OPC	-0.059903767	6.197979142	0.379863755	0.939360946	35	No
TMTC4	OPC	0.084229917	4.437647246	0.379933126	0.939360946	35	No
POMP	OPC	-0.084773404	3.806225162	0.379991052	0.939360946	35	No
DENND2A	OPC	0.052350138	7.306250565	0.380001408	0.939360946	35	No
ENSG00000284707	OPC	0.042410066	6.958949114	0.380079614	0.939360946	35	No
TMED8	OPC	0.057963911	5.459878622	0.38013958	0.939360946	35	No
LINC00639	OPC	0.05379716	7.285587874	0.380142724	0.939360946	35	No
SAV1	OL3	-0.05833081	5.189844918	0.601766232	0.939450954	32	No
RAB2A	OL3	0.033141684	7.238300482	0.601796339	0.939450954	32	No
ELP4	OL3	0.034754373	7.193536529	0.601848564	0.939450954	32	No
FARS2	OL3	-0.037392272	7.272298078	0.602026068	0.939450954	32	No
VSTM2B	OL3	-0.042809428	7.482048432	0.602135116	0.939450954	32	No
ABAT	OL3	-0.072094429	4.708125773	0.602398642	0.939450954	32	No
CRTC1	OL3	-0.055157526	5.523562038	0.602492378	0.939450954	32	No
TBC1D20	OL3	0.069388331	4.601826512	0.602496879	0.939450954	32	No
FGF1	OL3	0.033890534	7.675210719	0.602601169	0.939450954	32	No
BTBD8	OL3	-0.03435263	7.278286785	0.60267794	0.939450954	32	No
CREBZF	OL3	-0.038360058	6.54381858	0.602750477	0.939450954	32	No
HADHB	OL3	-0.048216114	5.772818796	0.602825385	0.939450954	32	No
LNPEP	OL3	0.03533236	7.015842728	0.602960267	0.939450954	32	No
PTPN2	OL3	-0.062309305	5.740562921	0.603034372	0.939450954	32	No
ENSG00000291225	Astro1	-0.455970985	1.876702214	0.066546678	0.939479858	34	No
PHLPP1	Astro1	-0.128546568	9.099247205	0.066558783	0.939479858	34	No
EPHX2	Astro1	-0.220088613	4.890759313	0.066686335	0.939479858	34	No
CASKIN1	Astro1	-0.206407718	6.619308557	0.066731984	0.939479858	34	No
ZNF235	OL2	-0.074392756	5.353065907	0.632651876	0.939575009	35	No
CCDC88A	OL2	-0.030611892	10.96132061	0.632664335	0.939575009	35	No
SCFD1	OL2	0.052106569	6.137606027	0.633152878	0.939575009	35	No
BMPR2	OL2	-0.058163112	5.405989438	0.633169891	0.939575009	35	No
GFAP	OL2	-0.151179972	3.808542544	0.633208996	0.939575009	35	No
DMXL1-DT	OL2	-0.069965452	5.220151608	0.633363584	0.939575009	35	No
BMS1P1	OL2	0.083678051	4.441104992	0.63347442	0.939575009	35	No
CFAP20	OL2	-0.083677677	4.044456612	0.633678805	0.939575009	35	No
PIGC	OL2	0.072422216	4.655374551	0.633906964	0.939575009	35	No
LMF1	OL2	-0.058976132	6.575374822	0.63407789	0.939575009	35	No
SLC25A36	OL2	0.073149336	5.282748438	0.634279137	0.939575009	35	No
ATG5	OL2	-0.064396402	4.962692275	0.634427395	0.939575009	35	No
LINC00601	OL2	0.068794523	4.739056363	0.634485182	0.939575009	35	No
ARID4A	OL2	-0.058372075	5.934253505	0.634528705	0.939575009	35	No
SFXN1	OL2	0.063053399	5.393232647	0.634541164	0.939575009	35	No
TMPRSS5	OL1	-0.06142336	4.521177604	0.768679661	0.939698177	34	No
THY1	Inhib4	0.085039888	6.679702521	0.617413692	0.93994881	31	No
ZNF568	OL1	0.030456562	5.36893455	0.769021172	0.939977539	34	No
GRM3	Excit7	-0.151013175	7.047595984	0.501771738	0.939996812	29	No
DIP2A	Excit7	0.083665331	7.983466562	0.502124879	0.939996812	29	No
GTF2F1	OPC	-0.159239602	2.265635495	0.380499142	0.940052194	35	No
LINC02693	OPC	-0.078097425	4.394378677	0.380699593	0.940062229	35	No
PMEPA1	OPC	-0.096982151	3.639608123	0.380754795	0.940062229	35	No
SPPL3	OPC	-0.042286259	7.289973376	0.380803533	0.940062229	35	No
CDK14	OPC	0.03944734	8.929577831	0.380877779	0.940062229	35	No
HLA-A	OPC	-0.105410747	5.462297523	0.380886622	0.940062229	35	No
GTF3A	OL1	-0.042067326	4.041961182	0.769269031	0.940139904	34	No
ADAM12	OL1	0.039760687	6.661553362	0.76938003	0.940139904	34	No
CEP41	OL2	0.103507105	3.233240718	0.635506014	0.94024214	35	No
FYTTD1	OL2	-0.075318311	4.336685818	0.635699545	0.94024214	35	No
SUPT5H	OL2	0.079659561	4.103251992	0.635806864	0.94024214	35	No
SESTD1	OL2	-0.061453324	8.258580842	0.636084911	0.94024214	35	No
RER1	OL2	0.093354218	3.751869796	0.63652123	0.94024214	35	No
SUCLG2-DT	OL2	0.105987686	4.099612099	0.636523769	0.94024214	35	No
AKIRIN1	OL2	-0.072259688	5.277904922	0.636539959	0.94024214	35	No
USPL1	OL2	-0.073517856	4.65343739	0.636574927	0.94024214	35	No
ZNF14	OL2	-0.075231617	4.354565789	0.636712023	0.94024214	35	No
CCAR1	OL2	0.054727149	6.57670876	0.636749921	0.94024214	35	No
ENSG00000287092	OL2	0.084795112	5.61727211	0.636935278	0.94024214	35	No
SYTL2	OL2	-0.063388862	5.85359915	0.636992337	0.94024214	35	No
FTH1	OL2	-0.084449071	7.108728103	0.63707557	0.94024214	35	No
RAD23A	OL2	0.108422088	2.906169209	0.637081664	0.94024214	35	No
DGKD	OL2	-0.054658872	6.458740889	0.637204739	0.94024214	35	No
ZRANB2	OL1	-0.021933342	7.015979498	0.769590098	0.940258485	34	No
N4BP1	OL1	-0.025292206	6.037552451	0.769737021	0.940282947	34	No
PIK3C3	OL1	0.019643429	6.851903986	0.769836176	0.940282947	34	No
ENSG00000289463	OL2	0.094623211	4.020972913	0.637395081	0.940305289	35	No
SMARCA4	OL1	-0.026510038	5.840175623	0.7700475	0.940343436	34	No
MBOAT7	OL1	0.050359447	3.114932075	0.770111772	0.940343436	34	No
WDR75	OL1	0.02904634	4.963293037	0.770328236	0.940469708	34	No
KANSL1L	Excit7	-0.13698888	6.526677149	0.502891457	0.940574306	29	No
PPME1	Excit7	0.117857835	6.873107931	0.503227097	0.940574306	29	No
RPS4X	OL1	-0.058322218	2.865223937	0.770629085	0.94059069	34	No
ACAA1	OL1	0.031374849	4.468146468	0.770703603	0.94059069	34	No
MTURN	OL1	-0.027054002	6.580146001	0.770827817	0.94059069	34	No
SEC23IP	OL1	0.029946476	5.501237107	0.770879591	0.94059069	34	No
TMEM87A	Micro1	0.11610734	6.346125268	0.140885407	0.940643263	34	No
TADA1	OPC	-0.076051329	4.034986825	0.381226859	0.940712573	35	No
MDM2	OPC	-0.051203204	5.748701325	0.381361076	0.940835902	35	No
RNF6	OPC	-0.101090479	2.922243335	0.381462016	0.940835902	35	No
MLX	OPC	0.132444684	2.657657144	0.381546943	0.940835902	35	No
TSPAN9	OPC	0.079550866	4.517789969	0.381591921	0.940835902	35	No
HEATR5A-DT	OPC	0.122174308	2.958244149	0.381710445	0.940835902	35	No
B4GALNT4	OPC	0.069610295	5.465409597	0.381742723	0.940835902	35	No
PANX2	OPC	0.137565021	1.920816728	0.381814064	0.940835902	35	No
IL6ST	OL1	-0.026255013	5.999269922	0.77122396	0.940841723	34	No
PPM1D	OL1	-0.023014767	6.323898891	0.771401488	0.940841723	34	No
RNF11	OL1	-0.029995415	5.175597939	0.771510472	0.940841723	34	No
SLC9A6	OL1	0.0384344	4.278868206	0.771580037	0.940841723	34	No
IDI2-AS1	OL1	0.04416444	4.117828989	0.771719291	0.940841723	34	No
FMN2	OL1	0.105949844	3.777529793	0.771810368	0.940841723	34	No
SRSF2	OL1	-0.030157684	5.009651436	0.771942908	0.940841723	34	No
CDC42SE2	OL1	-0.018154827	8.126935738	0.771990095	0.940841723	34	No
PPIE	OL2	-0.117287168	2.997614932	0.63793662	0.940886387	35	No
RELCH	OL1	-0.021263625	7.451727786	0.772142104	0.940889141	34	No
HSPA2	OL3	-0.061532094	6.23938218	0.604252275	0.940931001	32	No
CAPNS1	OL3	-0.066903304	4.161053189	0.604307505	0.940931001	32	No
PDIA2	OL3	-0.121443009	4.33479229	0.60432488	0.940931001	32	No
CPEB3	OL2	-0.052337554	7.003392977	0.638256498	0.940999078	35	No
SH3TC2	OL2	0.042241849	8.258232365	0.638534056	0.940999078	35	No
ITGAV	OL2	-0.059427434	6.056656863	0.638695429	0.940999078	35	No
DMAP1	OL2	0.101642649	3.352329241	0.638700971	0.940999078	35	No
CNKSR2	OL2	-0.108938485	2.986813681	0.638751296	0.940999078	35	No
ZZZ3	Inhib4	-0.067608384	7.243361401	0.618487104	0.941013349	31	No
UBL7-DT	Micro1	-0.198389006	3.525314535	0.141115706	0.94108846	34	No
RFX7	Micro1	-0.113768054	7.591494413	0.141218868	0.94108846	34	No
NAA30	Micro1	-0.202746565	4.246416382	0.14124676	0.94108846	34	No
SLC38A7	OPC	0.095374522	3.187248881	0.381996034	0.941095133	35	No
OCIAD1	OL2	-0.052630969	6.494528839	0.638987037	0.941128815	35	No
GALNS	Micro1	-0.1954773	4.027770411	0.141359974	0.941188262	34	No
FGFR1OP2	OL2	-0.05704262	6.16960325	0.639297628	0.941221331	35	No
ZNF236	OL2	-0.058027209	5.660511969	0.639424679	0.941221331	35	No
ZFC3H1	OL2	0.060817892	6.26105835	0.639492917	0.941221331	35	No
SDHA	OL3	0.056359859	5.181226854	0.604719854	0.941341551	32	No
DENND11	OL3	-0.046354448	6.618219067	0.604885087	0.941341551	32	No
PELP1	OL3	-0.067651952	4.719585858	0.604996213	0.941341551	32	No
WDR43	OL3	0.060020888	5.279102541	0.605101253	0.941341551	32	No
DIMT1	OL3	0.077277129	4.426709902	0.605264511	0.941341551	32	No
NSL1	OL3	-0.042743463	6.407134193	0.605269787	0.941341551	32	No
VIRMA	OL1	0.028514611	5.612621141	0.772633647	0.941350221	34	No
VPS37C	OL1	0.047972217	3.383613961	0.772758117	0.941364002	34	No
ECHS1	OL1	0.037320506	4.288210911	0.772887934	0.941384293	34	No
ZSWIM9	OL1	0.040439092	3.91433514	0.773020397	0.941407801	34	No
DIS3L	Micro1	-0.171818304	5.309996354	0.141593685	0.941457325	34	No
ZMYM1	Micro1	-0.146268113	5.50224924	0.141596911	0.941457325	34	No
DGKI	OPC	0.044904008	8.61833199	0.382246201	0.941522237	35	No
SP3	OL3	0.044200542	6.117382603	0.605525177	0.941562123	32	No
ENSG00000261474	OL3	-0.062965838	4.639918269	0.605688674	0.941575995	32	No
TNFRSF21	OL3	-0.0589072	5.982482011	0.60576123	0.941575995	32	No
SULT1A1	Astro1	0.255649402	4.984296699	0.067013575	0.941588021	34	No
NDFIP2	Astro1	-0.380406056	2.837873093	0.067065722	0.941588021	34	No
ENSG00000279726	OPC	0.106497872	3.076242575	0.382596784	0.941609026	35	No
ING3	OPC	-0.059219561	4.772011559	0.382756069	0.941609026	35	No
SURF6	OPC	-0.142358606	2.452555987	0.382817478	0.941609026	35	No
LRRC7-AS1	OPC	0.19460008	2.303672474	0.382865504	0.941609026	35	No
ZNF302	OPC	-0.053907805	5.321913492	0.382868356	0.941609026	35	No
PHACTR3	OPC	0.042061842	9.194143517	0.382985622	0.941609026	35	No
ZNF623	OPC	-0.095936688	3.323266895	0.383225013	0.941609026	35	No
SREBF2	OPC	0.051199853	7.691731096	0.383260035	0.941609026	35	No
SEC24C	OPC	0.065937406	4.461998514	0.383275094	0.941609026	35	No
TRIM37	OPC	-0.054216459	5.6126409	0.383302514	0.941609026	35	No
MAP3K21	OPC	-0.124172828	2.484305759	0.383309844	0.941609026	35	No
TMEM121	OPC	-0.089386853	3.647461095	0.383311562	0.941609026	35	No
RPA2	OPC	-0.078374618	3.608777509	0.383355754	0.941609026	35	No
KYAT3	OPC	0.060036612	5.288999234	0.38335677	0.941609026	35	No
LINC00907	OPC	-0.086855138	3.840937351	0.383512715	0.941650746	35	No
BRMS1L	OPC	0.067910177	4.874467135	0.383527382	0.941650746	35	No
ZNF197	OL1	-0.028016479	5.703964829	0.773338464	0.941657302	34	No
ENSG00000230325	OPC	-0.082287067	3.270197312	0.383615782	0.94167919	35	No
OCRL	OPC	-0.065005019	4.651832741	0.383752814	0.941729501	35	No
MBTPS1	OPC	-0.050650252	6.478506091	0.383875875	0.941729501	35	No
OTUD1	OPC	-0.124552986	2.598904808	0.383982646	0.941729501	35	No
CBY1	OPC	0.07967337	3.514730797	0.384005531	0.941729501	35	No
GDI1	OPC	-0.053775298	5.468793164	0.384026228	0.941729501	35	No
DHX16	OPC	0.098871031	2.924078335	0.384097194	0.941729501	35	No
POLR3B	OL1	0.033233975	4.806443225	0.773945105	0.941759526	34	No
TTC7B	OL1	0.026061865	6.492321284	0.774067788	0.941759526	34	No
MVP	OL1	0.028158845	5.196445835	0.774073617	0.941759526	34	No
DCTN4	OL1	0.022730341	5.978580605	0.774116183	0.941759526	34	No
ELOVL6	OL1	-0.034713674	6.018259575	0.774179327	0.941759526	34	No
PIGU	OL1	-0.018446733	7.401070793	0.774324338	0.941759526	34	No
ASAH1	OL1	0.029300849	4.914253224	0.77458528	0.941759526	34	No
RPL24	OL1	0.058363162	3.285682924	0.774733414	0.941759526	34	No
ENSG00000225885	OL1	-0.046300132	5.177264131	0.774784614	0.941759526	34	No
ZNF12	OL1	-0.036310646	4.167042862	0.77489612	0.941759526	34	No
TRAPPC12	OL1	0.021751473	6.487733682	0.774900636	0.941759526	34	No
TGFA	OL1	0.024250408	5.910840315	0.775106251	0.941759526	34	No
ENSG00000285667	OL1	0.028093101	6.059057947	0.775291888	0.941759526	34	No
FAM117B	OL1	0.032262316	4.751080586	0.775296561	0.941759526	34	No
REEP5	OL1	-0.030740549	5.64355419	0.775400563	0.941759526	34	No
CLCN2	OL1	0.038757378	4.249043669	0.775443963	0.941759526	34	No
PCBP1-AS1	OL1	0.021839054	7.904199769	0.775576229	0.941759526	34	No
PLA2G15	OL1	-0.06635758	1.945859114	0.77558171	0.941759526	34	No
MAD1L1	OL1	-0.023617364	6.249653785	0.775739271	0.941759526	34	No
SMIM13	OL1	0.037265361	4.733782999	0.775803504	0.941759526	34	No
RETREG2	OL1	-0.035161364	4.469480812	0.775897699	0.941759526	34	No
RLF	OL1	-0.022367984	6.851606123	0.775957668	0.941759526	34	No
MTX3	OL1	0.040381574	4.034140255	0.776221473	0.941759526	34	No
CAHM	OL1	-0.034865997	4.040713335	0.776243962	0.941759526	34	No
RHBDL2	OL1	-0.02234163	6.501631918	0.776317604	0.941759526	34	No
VPS53	OL1	-0.019623713	6.803258858	0.776419716	0.941759526	34	No
HPS5	OL1	0.029707769	4.872390675	0.776478974	0.941759526	34	No
RCOR3	OL2	0.053798709	6.803710993	0.640018442	0.941777311	35	No
FSTL5	OL1	-0.083460776	2.52846452	0.776614504	0.941786598	34	No
MEGF10	OL2	-0.040050734	8.977432697	0.640174306	0.941789208	35	No
SLC39A9	OL3	0.054230264	5.592321732	0.606110317	0.941810566	32	No
RDX	OL3	0.027747556	8.287741878	0.606147265	0.941810566	32	No
AGA-DT	OL3	0.046931109	6.994076059	0.606690347	0.941810566	32	No
NUDT5	OL3	0.056670775	5.313243198	0.60678592	0.941810566	32	No
ZNF611	OL3	-0.054899014	5.267420307	0.607034158	0.941810566	32	No
TAFA2	OL3	-0.113459806	3.898472172	0.60707009	0.941810566	32	No
RANGAP1	OL3	-0.042546436	6.288671215	0.607451558	0.941810566	32	No
ARAP2	OL3	0.026145443	10.09609651	0.607525575	0.941810566	32	No
PAXBP1	OL3	-0.036262195	7.359721801	0.607642654	0.941810566	32	No
MED27	OL3	0.034730154	7.68844595	0.607816463	0.941810566	32	No
ZNF460	OL3	-0.066048284	4.485353025	0.607828866	0.941810566	32	No
TUBGCP2	OL3	0.05227657	5.424998927	0.60804568	0.941810566	32	No
NDE1	OL3	-0.033594612	7.733235132	0.60808007	0.941810566	32	No
WDR36	OL3	0.069472479	4.645273049	0.608141912	0.941810566	32	No
ZSWIM7	OL3	-0.065157491	5.077809068	0.608208398	0.941810566	32	No
SNRNP35	OL3	0.056395923	5.042203017	0.608433882	0.941810566	32	No
COPS9	OL3	0.0955426	3.279812915	0.608682274	0.941810566	32	No
ENSG00000286992	OL3	0.058271056	4.617490391	0.608898264	0.941810566	32	No
RCOR1	OL3	0.065703418	5.113983296	0.608974162	0.941810566	32	No
TCAIM	OL3	0.063072055	5.167992088	0.609033025	0.941810566	32	No
PSMA7	OL3	-0.065584554	4.40609203	0.609182688	0.941810566	32	No
ELL2	OL3	-0.03073292	8.940872769	0.609193775	0.941810566	32	No
KPNA6	OL3	-0.049536543	6.270348817	0.609205711	0.941810566	32	No
GIT1	OL3	0.059567035	5.141787527	0.609238992	0.941810566	32	No
DCP1B	OL3	-0.050932833	5.48098374	0.609478764	0.941810566	32	No
SPACDR	OL3	-0.062732848	4.490692851	0.609554282	0.941810566	32	No
PRDX3	OL3	0.077586062	4.148260637	0.609669177	0.941810566	32	No
XYLT2	OL3	0.09559351	3.431833417	0.609786047	0.941810566	32	No
USP38	OL3	0.065442996	4.72692734	0.60987834	0.941810566	32	No
PIGO	OL3	-0.103729365	2.979157597	0.610053732	0.941810566	32	No
GTPBP4	OL3	-0.062647269	4.47700749	0.610431552	0.941810566	32	No
HECTD2	OL3	-0.095602968	3.226729035	0.61062406	0.941810566	32	No
ATG5	OL3	-0.049017084	6.029152056	0.61064502	0.941810566	32	No
ATPAF2	OL3	0.072265547	3.946629543	0.610695551	0.941810566	32	No
MINDY1	OL3	-0.067069515	4.71797634	0.610892506	0.941810566	32	No
KIAA1755	OL3	0.033849027	7.764731356	0.610973744	0.941810566	32	No
HMBOX1	OL3	-0.035423325	7.031014654	0.611083056	0.941810566	32	No
SLC35E2B	OL3	-0.055798216	5.382103982	0.611132006	0.941810566	32	No
TFB1M	OL3	-0.047468289	5.946614234	0.611185748	0.941810566	32	No
ENSG00000290888	OL3	-0.123564251	2.549027079	0.611283334	0.941810566	32	No
CROCCP2	OL3	0.065225866	5.012550698	0.611775994	0.941810566	32	No
ENSG00000290854	OL3	0.068285229	4.407669152	0.611955701	0.941810566	32	No
ENSG00000228434	OL3	-0.063171718	5.015864105	0.612013592	0.941810566	32	No
CCDC90B-AS1	OL3	-0.069684609	4.557106878	0.612025429	0.941810566	32	No
CRYL1	OL3	0.033176262	7.413127239	0.612129698	0.941810566	32	No
BRD8	OL3	0.056282057	5.38074886	0.612161984	0.941810566	32	No
CIR1	OL3	-0.047537754	5.88339053	0.612197262	0.941810566	32	No
NIPBL	OL3	-0.027001726	8.517161513	0.612263816	0.941810566	32	No
RAD51C	OL3	-0.058389433	4.908786146	0.612304129	0.941810566	32	No
IPO8	OL3	0.058891244	5.313666559	0.612450096	0.941810566	32	No
CWC27	OL3	0.040464154	6.870463758	0.612468688	0.941810566	32	No
COX6C	OL3	0.074682563	4.262271651	0.612633668	0.941810566	32	No
ZSCAN2-AS1	OL3	0.075763495	4.03392906	0.612796255	0.941810566	32	No
KIF5B	OL3	-0.049247092	6.339633437	0.612942977	0.941810566	32	No
OSBPL5	OL3	0.055844464	5.352415313	0.613589336	0.941810566	32	No
LINC03051	OL3	0.118152984	4.136022127	0.613596185	0.941810566	32	No
RPL10A	OL3	-0.09760115	3.144031351	0.613685245	0.941810566	32	No
ADI1	OL3	0.062503819	4.364473319	0.613714126	0.941810566	32	No
C2orf92	OL3	-0.061518256	4.938330573	0.613741431	0.941810566	32	No
GPT2	OL3	0.050867004	5.546157398	0.613757849	0.941810566	32	No
METAP1D	OL3	-0.068172868	5.034799659	0.613804799	0.941810566	32	No
AGBL1	OL3	-0.102301199	2.75198692	0.613878986	0.941810566	32	No
DPYD	OL3	0.027312448	11.09854237	0.613893524	0.941810566	32	No
RASGRF2	OL3	-0.02752986	9.683770735	0.613906857	0.941810566	32	No
CSNK1A1	OL3	-0.029224367	7.864922039	0.61391844	0.941810566	32	No
AHI1	OL3	-0.031008659	7.872555059	0.61397151	0.941810566	32	No
ENSG00000254420	OL3	0.072244816	6.478959464	0.613977045	0.941810566	32	No
TENM3	OL3	-0.085427266	4.43251866	0.614003919	0.941810566	32	No
CCZ1	OL3	-0.065855087	4.837505455	0.614087081	0.941810566	32	No
ATF2	OL3	0.043849817	6.494596451	0.614123566	0.941810566	32	No
ABHD2	OL3	0.080012867	3.87132736	0.614218035	0.941810566	32	No
MYO18A	OL3	-0.038904501	7.284336036	0.614243971	0.941810566	32	No
ERBIN	OL3	-0.027729031	10.16606059	0.614335293	0.941810566	32	No
CCDC54-AS1	OL3	-0.059882369	6.647648485	0.614387787	0.941810566	32	No
ADAR	OL3	0.05287271	5.525758883	0.614431715	0.941810566	32	No
LPAR1	OL3	-0.025639329	9.533583979	0.614574486	0.94185528	32	No
ANKS6	OL2	-0.057426901	6.229640236	0.640410769	0.941896145	35	No
STAM	OL2	0.05671611	5.880331567	0.640542584	0.941896145	35	No
FAM120A	OL2	0.053428403	5.945371656	0.640777848	0.941954752	35	No
NDRG3	OL2	0.08273542	4.172523445	0.640878049	0.941954752	35	No
ANKRD52	Micro1	-0.18208257	4.316781016	0.142095239	0.941992031	34	No
GNA12	Micro1	0.144826879	6.517148844	0.142145136	0.941992031	34	No
DYNC2I1	Micro1	-0.162350624	4.865335682	0.142380733	0.941992031	34	No
EXOSC9	Micro1	0.195744576	3.833172797	0.142386695	0.941992031	34	No
POLG	Micro1	-0.15375834	4.677724316	0.142500524	0.941992031	34	No
PACC1	Micro1	0.150288625	4.750255712	0.142750447	0.941992031	34	No
KDM1A	Micro1	0.126805063	5.821446219	0.142764839	0.941992031	34	No
DAP	Micro1	0.116981773	6.619583722	0.142868317	0.941992031	34	No
ENSG00000290122	Micro1	-0.373582249	3.393244157	0.142933023	0.941992031	34	No
ENSG00000270792	Micro1	-0.313659776	3.300822377	0.143504572	0.941992031	34	No
MREG	Micro1	0.187419143	4.009236693	0.143509008	0.941992031	34	No
SUCLA2	Micro1	0.116302282	6.340598591	0.143577033	0.941992031	34	No
EDEM1	Micro1	-0.140642316	5.445153339	0.143640561	0.941992031	34	No
PDPR	Micro1	0.150564436	5.455019044	0.143704006	0.941992031	34	No
MPHOSPH10	Micro1	-0.16440189	4.488189031	0.143752649	0.941992031	34	No
SLC1A2	Micro1	-0.364113444	2.075145361	0.143954049	0.941992031	34	No
CCT6P3	Micro1	-0.141663086	5.839640179	0.143986657	0.941992031	34	No
THUMPD3-AS1	Micro1	0.143518973	5.834521482	0.144070849	0.941992031	34	No
S100PBP	Micro1	0.101893121	6.959207854	0.144174858	0.941992031	34	No
JUP	Micro1	-0.227656888	3.209122088	0.144375342	0.941992031	34	No
GOLT1B	Micro1	-0.225624568	3.590456486	0.144410495	0.941992031	34	No
ACOT11	Micro1	0.244646374	4.101529653	0.144438771	0.941992031	34	No
PLCG2	Micro1	0.077454806	9.104052031	0.144568567	0.941992031	34	No
GLIPR1	Micro1	-0.12774743	6.235803422	0.144791125	0.941992031	34	No
ENSG00000287335	Micro1	0.273369479	6.253911245	0.144928256	0.941992031	34	No
TNFRSF10D	Micro1	0.245893274	3.139693819	0.144998194	0.941992031	34	No
IQCJ	Micro1	-0.362908601	3.006858527	0.145043841	0.941992031	34	No
STX6	Micro1	0.105299147	6.637104674	0.145072049	0.941992031	34	No
PCGF3	Micro1	0.126101227	6.101987784	0.145147644	0.941992031	34	No
MED11	Micro1	-0.218565143	3.161048276	0.145155991	0.941992031	34	No
G2E3	Micro1	-0.125128308	5.886185251	0.145209838	0.941992031	34	No
RNF145	Micro1	-0.102617966	7.735801596	0.145227957	0.941992031	34	No
ARHGAP21	Micro1	-0.080807055	8.735402921	0.145293359	0.941992031	34	No
CD164	Micro1	0.14421801	5.878699806	0.145469361	0.941992031	34	No
PLXNB2	Micro1	-0.122460856	6.139273229	0.145517451	0.941992031	34	No
EMC2	Micro1	-0.158040684	4.923694662	0.14566275	0.941992031	34	No
SH3BP1	Micro1	0.149836856	4.687914288	0.145729288	0.941992031	34	No
INTS10	Micro1	-0.130674364	6.668455006	0.145802351	0.941992031	34	No
EXOC6	Micro1	0.10276514	7.558325482	0.145859672	0.941992031	34	No
PREP	Micro1	-0.118908173	6.303845306	0.145938208	0.941992031	34	No
NDUFS3	Micro1	-0.204009793	3.683790247	0.146148156	0.941992031	34	No
RBM17	Micro1	-0.12239042	6.247686863	0.146206404	0.941992031	34	No
SLX4	Micro1	0.2366685	3.04523467	0.146220181	0.941992031	34	No
CALM1	Micro1	-0.195672132	3.780015523	0.146241861	0.941992031	34	No
TMED4	Micro1	0.266758839	3.464306592	0.14637401	0.941992031	34	No
LINC00632	Micro1	-0.338422178	2.706217577	0.146391567	0.941992031	34	No
ARHGAP5	Micro1	-0.117689271	6.319244293	0.146536954	0.941992031	34	No
MCUR1	Micro1	-0.219983453	3.346282554	0.146581711	0.941992031	34	No
SLC44A1	Micro1	-0.138131471	5.843250267	0.146590686	0.941992031	34	No
ALDH3A2	Micro1	-0.184674723	4.251217152	0.14659327	0.941992031	34	No
RACK1	OL1	-0.030987526	4.573026461	0.776998325	0.942010539	34	No
RTCA	OL1	0.028297968	5.354302272	0.777025643	0.942010539	34	No
TSPAN31	OL3	0.082999413	3.69556023	0.614821446	0.942059622	32	No
ZNF440	OPC	0.08027495	4.041056538	0.38433108	0.942114518	35	No
UBE2K	OL3	-0.033414027	7.436207079	0.615003522	0.942133772	32	No
PARP11	OL3	0.069895768	4.622320506	0.615399159	0.942133772	32	No
POT1-AS1	OL3	-0.046938473	6.949639248	0.615448668	0.942133772	32	No
SNAPC3	OL3	0.04996977	5.771432383	0.61545709	0.942133772	32	No
THOC1	OL3	0.035129189	6.794902824	0.615510793	0.942133772	32	No
RNH1	OL3	-0.055872267	5.392064063	0.61555164	0.942133772	32	No
RPP38	OL3	0.062987774	4.469527055	0.615765364	0.942151016	32	No
PPP4R1	OL3	0.035225855	6.703711782	0.615790177	0.942151016	32	No
TP53BP1	OL1	0.021909414	5.823157097	0.777262334	0.942160185	34	No
PPIEL	OL1	-0.034601477	4.732727955	0.777439296	0.942194769	34	No
LINC02895	OL1	-0.0386944	4.403359587	0.777547356	0.942194769	34	No
MYLK	OL1	0.035453721	4.677965115	0.777678602	0.942194769	34	No
EPRS1	OL1	-0.026052438	5.943265215	0.777743897	0.942194769	34	No
LMTK2	OL2	-0.075479325	4.441228658	0.641326098	0.942229764	35	No
ZNF347	OL2	-0.063849916	5.031952844	0.641407133	0.942229764	35	No
BRAF	OL2	-0.041795698	7.989434148	0.641649561	0.942229764	35	No
C1orf131	OL2	0.097275986	3.25670094	0.641656547	0.942229764	35	No
FAM241A	OL2	0.054382922	5.410437151	0.64199812	0.942254711	35	No
NLGN3	OL2	0.064622915	5.316716173	0.642049518	0.942254711	35	No
TCERG1	OL2	-0.055187507	5.55931989	0.642117089	0.942254711	35	No
SAP18	Astro1	-0.444982458	2.835630193	0.06740603	0.942261888	34	No
CATSPERG	Astro1	0.261570299	4.463889456	0.06752584	0.942261888	34	No
ENSG00000271204	Astro1	0.284131704	3.611552473	0.067570735	0.942261888	34	No
CHCHD6	Astro1	-0.271379783	4.530823726	0.067614466	0.942261888	34	No
ADAT1	Astro1	-0.341831155	3.323902565	0.067682115	0.942261888	34	No
ENSG00000264808	Astro1	0.207388271	5.082145846	0.067717485	0.942261888	34	No
RAD23A	Astro1	0.317512924	3.993762777	0.067847656	0.942261888	34	No
HECW1	Astro1	-0.510375099	1.865795635	0.068014243	0.942261888	34	No
NLN	Astro1	0.250592143	4.88840763	0.068022374	0.942261888	34	No
SPAG1	Astro1	0.217582155	5.992706448	0.068098813	0.942261888	34	No
FKBP10	Astro1	-0.20381844	5.369235252	0.068126409	0.942261888	34	No
SLC27A5	OL1	0.038703613	3.997460027	0.778025776	0.942293862	34	No
TMED7	OL1	0.02504553	5.960309352	0.778052234	0.942293862	34	No
ZXDC	OL3	-0.035245463	6.91226888	0.616166252	0.94231926	32	No
MAP3K4	OL3	-0.046627735	6.162885739	0.616310064	0.94231926	32	No
SAMD4B	OL3	0.033526696	7.524716675	0.616360771	0.94231926	32	No
PIGU	OL3	-0.031715267	7.257242787	0.616369928	0.94231926	32	No
DFFA	OL3	-0.061649817	4.707618656	0.616483386	0.94231926	32	No
HYCC2	OL3	-0.047257554	6.127537994	0.616596792	0.94231926	32	No
PPP2R1B	OL3	-0.049682759	5.89521802	0.616695731	0.94231926	32	No
SAE1	OL3	-0.05665404	5.197898491	0.616888783	0.942435792	32	No
EEF1G	OL3	-0.066165465	4.503252372	0.616999334	0.942435792	32	No
RAP2C-AS1	OL2	0.067206682	4.631952403	0.642437756	0.942508246	35	No
HPN	OL1	0.033250413	5.07554783	0.778400168	0.942531727	34	No
HSPD1	OL1	-0.041295286	5.253514404	0.778475237	0.942531727	34	No
IFTAP	OPC	0.061245105	5.197616284	0.384592743	0.94256746	35	No
C9orf85	OPC	0.052467069	5.998908891	0.384725665	0.942616328	35	No
RAET1E-AS1	OPC	0.100267476	3.09716992	0.384766466	0.942616328	35	No
CCDC25	OL3	0.064738439	4.422718294	0.617237716	0.942626248	32	No
ZNF92	Micro1	0.173647337	4.313578977	0.146794594	0.942653487	34	No
CKAP5	OL2	0.06967375	5.125856175	0.642743824	0.942689517	35	No
APBA1	OL2	0.051472948	7.107078859	0.643117535	0.942689517	35	No
ASCC3	OL2	0.054246284	6.415522933	0.64323126	0.942689517	35	No
HSDL2-AS1	OL2	0.07606111	3.981477443	0.64339696	0.942689517	35	No
GCDH	OL2	0.078048869	4.152971744	0.64341812	0.942689517	35	No
ARL8B	OL2	-0.051977695	5.8675403	0.643448831	0.942689517	35	No
QSER1	OL1	-0.024992411	6.042502423	0.778767499	0.942702818	34	No
NDUFB8	OL1	-0.031969447	4.53234452	0.778946884	0.942702818	34	No
LLGL1	OL1	0.041994366	4.795617375	0.778956505	0.942702818	34	No
SF3B1	OPC	-0.049296552	6.768261441	0.38497017	0.942791022	35	No
FAM182B	OPC	-0.071063383	4.413734442	0.385115401	0.942791022	35	No
MRPL21	OPC	-0.119048896	2.894615756	0.385170916	0.942791022	35	No
EOLA2-DT	OPC	0.085504213	4.79148261	0.38521621	0.942791022	35	No
ENSG00000282022	OPC	-0.078202414	3.75853431	0.385222304	0.942791022	35	No
BRD2	OPC	-0.072928189	4.614526989	0.385306904	0.942809847	35	No
SDF4	OL2	-0.083307283	3.509827044	0.643983626	0.942936017	35	No
GRIK2	OL2	0.047505946	7.732948078	0.644053958	0.942936017	35	No
RPL18	OL2	-0.093550015	3.345715458	0.644316453	0.942936017	35	No
TOR1AIP1	OL2	-0.06730535	4.501437717	0.64435639	0.942936017	35	No
AKAP7	OL2	-0.061281136	5.780242156	0.644439609	0.942936017	35	No
STMN1	OL2	-0.072189384	5.090107973	0.644510144	0.942936017	35	No
SP1	OL2	0.06579898	4.916596775	0.644786947	0.942936017	35	No
PTN	OL2	-0.045853888	8.070412102	0.644929542	0.942936017	35	No
STAT5B	OL2	-0.060147321	6.147159811	0.645007051	0.942936017	35	No
FGD5-AS1	OL2	0.072398031	4.524584691	0.645096663	0.942936017	35	No
SLC25A16	OL3	-0.045905467	6.270824255	0.61766467	0.94305946	32	No
CLU	OL3	0.085183419	3.865564575	0.617789346	0.94305946	32	No
ENSG00000289085	OL3	-0.07065755	4.192268938	0.617871521	0.94305946	32	No
CASC3	OL3	-0.04612557	6.034343203	0.617976366	0.94305946	32	No
FAM222A	OL2	0.049811691	6.339368188	0.645356606	0.943099668	35	No
UBA2	OL2	-0.057962297	5.420584188	0.645570307	0.943139909	35	No
MPDZ	OL2	-0.037343286	8.261825346	0.645929199	0.943139909	35	No
NELL1	OL2	-0.182654408	1.622240625	0.645960751	0.943139909	35	No
SLC66A2	OL2	0.074744995	4.540477315	0.646151209	0.943139909	35	No
ZFHX2-AS1	OL2	-0.058117722	5.579845528	0.646319823	0.943139909	35	No
N4BP1	OL2	0.059318769	5.603920002	0.646336377	0.943139909	35	No
MCEE	OL2	-0.085743646	3.955174761	0.646537776	0.943139909	35	No
ENSG00000289950	OL2	0.123600662	2.721691444	0.646568062	0.943139909	35	No
SLC25A51	OL2	0.073198011	4.057273165	0.646957461	0.943144661	35	No
PSME3IP1	OL2	0.066084957	4.703641509	0.646963452	0.943144661	35	No
BCL9	OL2	0.093962715	4.174767597	0.647015292	0.943144661	35	No
MLXIP	OL2	0.069164659	5.114266348	0.647510938	0.943274193	35	No
SRGAP2C	OL2	0.069254638	4.960604602	0.647822676	0.943274193	35	No
SMARCC2	OL2	0.101063555	2.612442328	0.647917533	0.943274193	35	No
ERBIN	OL2	0.030620427	10.77612862	0.64792167	0.943274193	35	No
CD22	OL2	0.037674895	8.52356988	0.647926013	0.943274193	35	No
IQSEC1	OL2	-0.058349144	6.070878766	0.648116971	0.943274193	35	No
UPF3A	OL2	-0.046941462	6.757770369	0.648140231	0.943274193	35	No
KAT7	Micro1	0.140339297	5.505275106	0.147333606	0.943443732	34	No
EML4	Micro1	0.081337912	9.240090982	0.1474003	0.943443732	34	No
PMM2	Micro1	0.133478504	6.369278071	0.147466069	0.943443732	34	No
ENSG00000287256	Micro1	0.216713275	3.751778219	0.147520578	0.943443732	34	No
ANGPT2	Micro1	0.332814213	3.709735976	0.147631363	0.943443732	34	No
MED9	Micro1	-0.197564495	3.433892678	0.147640954	0.943443732	34	No
SLC25A20	Micro1	-0.247825782	3.06406889	0.147699852	0.943443732	34	No
AGAP5	Micro1	-0.172953472	4.558638115	0.147705417	0.943443732	34	No
B4GALT4	OL3	0.07724219	3.735781462	0.618407902	0.943497016	32	No
LINC01445	OL3	0.041819535	6.753131621	0.618490687	0.943497016	32	No
SYT1	OL2	-0.055051446	7.449350487	0.648460126	0.943524289	35	No
HACE1	OL1	0.024623702	6.34185312	0.779879255	0.943618242	34	No
CRY1	OL1	0.029935613	5.342302657	0.779939781	0.943618242	34	No
PRIM2	OL1	-0.030016312	5.679634689	0.780128422	0.943702003	34	No
CGGBP1	OL1	0.023594984	6.33275012	0.780367246	0.943702003	34	No
PILRA	OL1	0.038119463	3.637775976	0.780392124	0.943702003	34	No
ELP3	OL1	0.028863304	5.601155235	0.780539952	0.943702003	34	No
ENSG00000261329	OL1	-0.022793106	7.398774012	0.780576402	0.943702003	34	No
WSB2	OL1	0.034399818	4.056185197	0.780689648	0.943702003	34	No
AGAP3	OL2	-0.076267741	5.187012694	0.648815361	0.943825678	35	No
ANKRD12	OPC	-0.039707267	7.99960265	0.385809443	0.943851119	35	No
NSUN2	OL3	0.071940714	5.356382966	0.618849282	0.943870383	32	No
AGK	OL2	0.065704116	4.94256495	0.649105371	0.943895324	35	No
NCKAP5	OL2	0.035401284	11.06392473	0.64935651	0.943895324	35	No
ENSG00000273674	OL2	0.07930269	4.244979877	0.649673672	0.943895324	35	No
PIN4	OL2	0.070874098	4.493916498	0.649783263	0.943895324	35	No
GPR173	OL2	-0.065968602	5.573108708	0.64978702	0.943895324	35	No
UBE2B	OL2	-0.057670568	5.535678939	0.649911779	0.943895324	35	No
PLAAT3	OL2	-0.038781791	8.131932469	0.649966066	0.943895324	35	No
XIST	OL2	0.107057804	7.324986172	0.650048106	0.943895324	35	No
NCBP3	OPC	0.060171486	4.906174345	0.385940983	0.943984539	35	No
C1QTNF3	OPC	-0.088209647	4.274649511	0.386058596	0.944083847	35	No
SLC25A17	OL1	0.025766438	5.446598328	0.781144468	0.944114606	34	No
DSE	OL1	-0.023422232	6.531352113	0.781347938	0.944174303	34	No
SACS	OL1	-0.025484618	6.145371728	0.781669936	0.944174303	34	No
AKAP8	OL1	-0.0397047	4.071504947	0.781701599	0.944174303	34	No
EFNA1	OL1	0.03720195	3.384694566	0.78179285	0.944174303	34	No
ZC3H12A-DT	OL1	0.042299758	4.113774157	0.781813815	0.944174303	34	No
ZNF664	OL1	-0.031353569	4.424154472	0.781901899	0.944174303	34	No
NCAPD2	OL1	0.028452086	4.825069111	0.782208856	0.944174303	34	No
CPNE1	OL1	-0.024597814	5.329145827	0.782220003	0.944174303	34	No
GFPT2	OL1	0.056762655	3.294658359	0.782267945	0.944174303	34	No
PMP2	OL1	-0.037091845	4.861788056	0.782328822	0.944174303	34	No
CDK14	Inhib4	0.048138363	9.076115099	0.620983105	0.944239727	31	No
NKTR	OL3	0.029841142	8.375523467	0.619612988	0.944262316	32	No
SNRPN	OL3	0.092700957	3.58342789	0.61961881	0.944262316	32	No
VAPB	OL3	-0.044864087	5.997826858	0.61961963	0.944262316	32	No
TOB2	OL3	-0.039059202	6.542539561	0.619767127	0.944262316	32	No
UFL1-AS1	OL3	-0.078666717	5.243961029	0.619838564	0.944262316	32	No
ETFBKMT	OL3	-0.096271398	3.458363516	0.619855078	0.944262316	32	No
TALAM1	OL3	0.089404112	8.310404348	0.619903484	0.944262316	32	No
KLHL32	OL2	-0.034148225	10.38457327	0.650450041	0.944263807	35	No
ANKZF1	Astro2	-0.371902263	5.143294895	0.009823373	0.944297853	33	No
SPTBN1	Micro1	-0.235365294	3.081594751	0.147948687	0.944366012	34	No
SNRPD3	Micro1	-0.233742399	3.499899152	0.148046942	0.944366012	34	No
ZNF507	OL1	-0.031373215	5.587929668	0.782627645	0.944368545	34	No
RRP15	OL1	0.046955618	3.600291469	0.782716807	0.944368545	34	No
B3GAT1	OPC	0.059257759	5.847056959	0.38633445	0.944371445	35	No
ATL2	OPC	-0.049916275	5.671761525	0.386389021	0.944371445	35	No
PFKFB3	OPC	0.071217227	3.931357201	0.386433712	0.944371445	35	No
PRIM1	OPC	-0.115779391	3.679764509	0.386484341	0.944371445	35	No
PYROXD2	OL1	-0.040302233	3.633065179	0.782849116	0.944391211	34	No
TUBG2	OL3	-0.062005757	4.446891119	0.620260941	0.944411978	32	No
INO80D	OL3	0.037915286	6.610361479	0.620315173	0.944411978	32	No
CTTNBP2	OL3	0.031098815	8.710918833	0.620427791	0.944411978	32	No
NDUFS2	OL3	0.04924842	5.726684814	0.620578496	0.944411978	32	No
C12orf4	OL3	-0.048779045	5.331445838	0.620674766	0.944411978	32	No
RIMS1	OL3	0.066537602	4.985580959	0.620891013	0.944411978	32	No
NAPA	OL3	-0.062950465	4.784512855	0.621028879	0.944411978	32	No
TADA1	OL3	0.056705715	4.692271133	0.621052053	0.944411978	32	No
CELF1	OL3	-0.0457751	6.448712259	0.621116984	0.944411978	32	No
CCT6B	OL3	0.068788693	4.222671659	0.621140817	0.944411978	32	No
CTTNBP2	Inhib4	-0.050441307	9.104610007	0.621498997	0.944453159	31	No
ZNF227	OL1	0.039107103	4.372481893	0.783332037	0.944584167	34	No
GPATCH2	OL1	0.028389529	5.349423237	0.783481281	0.944584167	34	No
MSL2	OL1	0.022983392	6.302121476	0.783494891	0.944584167	34	No
PPP2R1A	OL1	0.028730432	4.996638001	0.783554544	0.944584167	34	No
SKIC3	OL1	-0.018334558	7.383939193	0.783627044	0.944584167	34	No
SH2B1	OL1	0.03475592	4.67994018	0.783690338	0.944584167	34	No
STX2	OL2	0.088444799	3.780844056	0.651160345	0.944624326	35	No
DPH7	OL2	-0.07081585	4.348715355	0.651222271	0.944624326	35	No
PPFIBP1	OL2	-0.049739727	7.097286191	0.651434723	0.944624326	35	No
TCF7L2	OL2	0.071171891	5.803740192	0.651528457	0.944624326	35	No
PGM5P2	OL2	0.067894024	4.684830515	0.651624801	0.944624326	35	No
C1D	OL2	0.070601165	4.364620957	0.651792315	0.944624326	35	No
SLC30A4	OL2	0.059130214	5.41692777	0.651968466	0.944624326	35	No
CTBP1	OL2	-0.067587559	4.513218912	0.652226039	0.944624326	35	No
ZMYND8	OL2	0.047928353	7.327863853	0.65232747	0.944624326	35	No
NAA50	OL2	0.073351997	4.302087149	0.65238411	0.944624326	35	No
ZNF195	OL2	-0.062553783	5.243580934	0.652525385	0.944624326	35	No
ZNRF1	OL2	-0.061490068	5.427652287	0.653198519	0.944624326	35	No
NXPH1	OL2	0.159250668	1.870046648	0.653380006	0.944624326	35	No
PLEKHG3	OL2	0.043052403	7.092683012	0.653575737	0.944624326	35	No
CADM4	OL2	-0.06311412	5.317276551	0.653622982	0.944624326	35	No
PREX2	OL2	-0.0587288	6.946231295	0.653627167	0.944624326	35	No
SFPQ	OL2	-0.043824938	7.394591675	0.653746433	0.944624326	35	No
PTPDC1	OL2	0.047904457	6.782314782	0.653899481	0.944624326	35	No
PLCXD1	OL2	-0.103298347	3.933911644	0.653910367	0.944624326	35	No
HMGN1	OL2	0.067049923	4.611647662	0.654088749	0.944624326	35	No
RPRD1A	OL2	-0.051903893	6.085897317	0.654145494	0.944624326	35	No
KCTD2	OL2	-0.073243258	4.441652314	0.654176527	0.944624326	35	No
FAM149B1	OL2	-0.065917905	5.076193327	0.654328297	0.944624326	35	No
DYSF	OL2	-0.051685287	7.971260315	0.654469417	0.944624326	35	No
KDM3B	OL2	0.059461482	6.024974547	0.654481184	0.944624326	35	No
AGO3	OL2	0.043233164	7.92046065	0.654552177	0.944624326	35	No
MIAT	Inhib4	-0.080163382	7.974485742	0.621999613	0.944643132	31	No
ENSG00000290928	OL3	-0.032705588	7.458809044	0.621418253	0.944660568	32	No
CAPS	OL3	-0.056486811	4.821059451	0.621621827	0.944679044	32	No
NR1H2	OL3	-0.064044079	4.517831667	0.621723767	0.944679044	32	No
MGRN1	OL3	-0.048150648	5.936550493	0.621772228	0.944679044	32	No
LMCD1	OL3	0.094866599	3.845867882	0.621940177	0.944709688	32	No
NAV3	OL3	0.066920521	6.822368825	0.622022554	0.944709688	32	No
GPI	OL3	-0.043859574	6.826399023	0.622254456	0.944709688	32	No
RNF2	OL3	0.054094158	4.728249687	0.622409505	0.944709688	32	No
TRIQK	OL3	-0.04232608	6.250896114	0.622427236	0.944709688	32	No
FBXL2	OL3	-0.05158842	5.140901125	0.622476062	0.944709688	32	No
JPX	OL3	-0.02694323	8.344304121	0.622794611	0.944856837	32	No
BRAT1	OL3	-0.08388134	3.531553929	0.622968209	0.944856837	32	No
WDSUB1	OL3	0.051424116	5.405004398	0.622970432	0.944856837	32	No
ENSG00000285664	OL3	0.045649181	6.359437717	0.623192684	0.944856837	32	No
RIC3	OL3	0.054360987	5.117505148	0.623491075	0.944856837	32	No
OTUD3	OL3	0.066065588	4.22547079	0.623686418	0.944856837	32	No
RRAGB	OL3	-0.05621933	5.117249078	0.623802055	0.944856837	32	No
ARL6IP5	OL3	-0.044595688	6.149619127	0.623811113	0.944856837	32	No
ENSG00000286279	OL3	-0.029645552	8.735443646	0.623892734	0.944856837	32	No
LRRTM2	OL3	0.066010569	4.516491165	0.623939955	0.944856837	32	No
NINJ2	OL3	0.029182648	7.685405629	0.623960878	0.944856837	32	No
AGFG1	OL3	-0.036257103	7.121962574	0.62408373	0.944856837	32	No
GIT2	OL3	-0.050363263	5.798502111	0.624162561	0.944856837	32	No
TMEM242	OL3	-0.070319551	4.57289033	0.624270159	0.944856837	32	No
CLTA	OL3	-0.041500314	6.369207576	0.624306634	0.944856837	32	No
GAREM1	OL3	0.025987492	8.701712692	0.624396407	0.944856837	32	No
BCL2L14	OL3	0.084669333	3.672230881	0.624775387	0.944955618	32	No
FSIP2	OL3	0.068016033	4.314372158	0.625033291	0.944955618	32	No
METTL9	OL3	-0.061253477	4.479545692	0.62509789	0.944955618	32	No
ZFP14	OL3	0.04050547	6.259011406	0.625269566	0.944955618	32	No
PPARA	OL3	0.047902211	5.68110155	0.625324382	0.944955618	32	No
SLC35B3	OL3	-0.038613225	6.112130036	0.625527799	0.944955618	32	No
PDE9A	OL3	0.04913132	5.62662547	0.6255675	0.944955618	32	No
ARL2	OL3	-0.07508587	4.093436821	0.625624638	0.944955618	32	No
LINC02615	OL3	-0.046870492	6.138089957	0.625658049	0.944955618	32	No
METTL21A	OL3	0.076357729	4.126092506	0.625883145	0.944955618	32	No
ADAM15	OL3	-0.054537826	4.988078089	0.625916492	0.944955618	32	No
KANSL3	OL3	-0.048170818	5.676564582	0.626038809	0.944955618	32	No
ZSWIM9	OL3	0.067194604	4.186996923	0.626051628	0.944955618	32	No
TPK1	OL3	0.051067565	5.322693849	0.626378352	0.944955618	32	No
CIPC	OL3	-0.052882203	5.656565411	0.626501805	0.944955618	32	No
PRPF38A	OL3	-0.076241396	3.926556657	0.626529528	0.944955618	32	No
NFXL1	OL3	-0.058981987	5.170844461	0.626575461	0.944955618	32	No
RABL3	OL3	0.071534735	4.248107588	0.626604087	0.944955618	32	No
LIPA	OL3	-0.026771359	8.810926709	0.626627184	0.944955618	32	No
PHACTR2	OL3	0.053120319	5.451328555	0.626757578	0.944980375	32	No
MTMR10	OL3	-0.03083432	7.551277309	0.6272429	0.944981472	32	No
ENSG00000291124	OL3	-0.081776543	3.74575178	0.627258001	0.944981472	32	No
SYNRG	OL3	-0.037503842	6.639917969	0.627286496	0.944981472	32	No
DPY19L3	OL3	0.057140474	5.150865214	0.627373045	0.944981472	32	No
ICA1L	OL3	-0.057974283	5.536012444	0.627424316	0.944981472	32	No
DNAJB4	OL3	-0.073617526	4.104146131	0.627583884	0.944981472	32	No
RNF34	OL3	0.051648041	5.680525826	0.627625079	0.944981472	32	No
SH3D19	OL3	-0.029005547	9.182947948	0.627728687	0.944981472	32	No
WRNIP1	OL3	0.059752023	5.070500288	0.627847478	0.944981472	32	No
IFT81	OL3	-0.078625656	3.878030704	0.628124735	0.944981472	32	No
ENSG00000289001	OL3	-0.084259974	3.707466131	0.628245264	0.944981472	32	No
LONP2	OL3	0.033276976	7.414231971	0.628293096	0.944981472	32	No
FTO	OL3	-0.029964067	8.644919342	0.628454746	0.944981472	32	No
ENSG00000286685	OL3	0.058614952	6.915174473	0.628639188	0.944981472	32	No
XPA	OL3	0.049338359	5.876360582	0.628647859	0.944981472	32	No
CTC-338M12.4	OL3	0.063017489	4.675163994	0.628675011	0.944981472	32	No
GM2A	OL3	-0.086144109	3.688748592	0.628831564	0.944981472	32	No
SPPL2B	OL3	-0.063022638	4.756088838	0.628866631	0.944981472	32	No
NFKBIL1	OL3	0.099858848	2.931919126	0.628949311	0.944981472	32	No
C21orf62-AS1	OL3	0.032439413	7.248314188	0.629044509	0.944981472	32	No
ZMAT1	OL3	0.035876198	7.172454746	0.629191193	0.944981472	32	No
FAU	OL3	-0.070670506	4.552105162	0.629355818	0.944981472	32	No
SERP2	OL3	0.057695394	4.908338805	0.629540643	0.944981472	32	No
ZNF551	OL3	-0.084270938	3.837138725	0.629588827	0.944981472	32	No
LINC01299	OL3	0.065113404	4.143294836	0.629607725	0.944981472	32	No
UBR4	OL1	-0.022592695	5.817960375	0.784346767	0.945054335	34	No
CEP162	OL1	0.027320118	6.048142273	0.784355928	0.945054335	34	No
FAM234A	OL1	-0.031537815	4.915131707	0.784421226	0.945054335	34	No
HAUS1	OL1	0.052229798	3.252866991	0.784757049	0.94508155	34	No
COG3	OL1	0.028754141	5.346350374	0.784785161	0.94508155	34	No
UNC13B	OL1	-0.027275422	5.389234603	0.784880773	0.94508155	34	No
GALNT7	OL1	0.025805528	6.356552936	0.784898237	0.94508155	34	No
CUL4B	OL3	-0.056858957	5.027631727	0.629986433	0.945192034	32	No
POLK	OL3	-0.028465985	7.797793279	0.630027762	0.945192034	32	No
GTF2IRD2B	OL3	-0.041689696	5.924183296	0.630090022	0.945192034	32	No
EIF2AK4	OL2	0.063843207	4.314628661	0.655168424	0.945251353	35	No
ANKRA2	OL2	-0.07351335	3.831796169	0.655588907	0.945251353	35	No
HDAC2-AS2	OL2	-0.036547931	9.411665876	0.655614908	0.945251353	35	No
SLC33A1	OL2	-0.086710679	4.221769764	0.655753201	0.945251353	35	No
VPS35L	OL2	-0.040206108	8.262503902	0.655820945	0.945251353	35	No
ZNF521	OL2	-0.059619184	5.670376552	0.655876586	0.945251353	35	No
OTULIN	OL3	0.05428269	5.19882623	0.630427044	0.945330347	32	No
KPNA1	OL3	0.042420815	6.471875318	0.630492288	0.945330347	32	No
FAM124A	OL3	0.026676221	8.917971144	0.630524281	0.945330347	32	No
ENSG00000286020	OL1	0.053975694	2.685586804	0.785235901	0.945351297	34	No
MAPKAPK2	OL1	0.03252735	4.704284029	0.785466439	0.945368202	34	No
RPL18	OL1	0.036011389	5.49084922	0.785508113	0.945368202	34	No
ITPA	OL1	-0.032898915	4.232020146	0.785590862	0.945368202	34	No
CROCCP3	OPC	-0.058561279	5.8065897	0.387136918	0.945394625	35	No
DISP1	OPC	0.049474224	8.432448476	0.387197947	0.945394625	35	No
ENSG00000233848	OPC	-0.197199904	1.598926615	0.387313397	0.945394625	35	No
SIL1	OPC	0.043410821	6.916627561	0.38747491	0.945394625	35	No
WRN	OPC	-0.045230213	6.639514745	0.387555983	0.945394625	35	No
SMPD4	OPC	0.06453201	5.079092844	0.387669957	0.945394625	35	No
ZNF274	OPC	0.063082965	4.588787387	0.387696511	0.945394625	35	No
ENSG00000291089	OPC	0.101773348	2.964659184	0.387741331	0.945394625	35	No
LMF2	OPC	-0.086138889	3.769135638	0.387849195	0.945394625	35	No
SLITRK1	OPC	0.06004945	5.160865669	0.38787698	0.945394625	35	No
DGLUCY	OPC	0.054099326	5.662676984	0.387906846	0.945394625	35	No
LENG8-AS1	OPC	0.116423805	2.817178672	0.387907282	0.945394625	35	No
ENSG00000267383	OPC	-0.106656108	3.488314048	0.388101898	0.945394625	35	No
ZNF839	OPC	-0.094366797	3.285458955	0.388158038	0.945394625	35	No
SP2-AS1	OPC	-0.120633159	3.074470003	0.388165867	0.945394625	35	No
UBN1	OPC	-0.062066203	4.761777881	0.388262485	0.945394625	35	No
LINC02021	OPC	-0.093737823	3.149855291	0.388270492	0.945394625	35	No
USF1	OPC	-0.099860852	2.836671262	0.38829121	0.945394625	35	No
RNF180	OL1	0.062718773	2.187359054	0.785820434	0.945507693	34	No
RELL1	Micro1	0.128834272	5.45131188	0.148441447	0.945540802	34	No
MAP3K2	Micro1	0.090257083	8.334156472	0.148537223	0.945540802	34	No
DPP7	Micro1	-0.160554551	4.961421638	0.148718532	0.945540802	34	No
FAM193A	Micro1	-0.087773122	8.260582382	0.148780001	0.945540802	34	No
AQR	Micro1	-0.107489789	6.653081374	0.148792561	0.945540802	34	No
NBPF11	Micro1	-0.147139509	5.482948973	0.149035605	0.945540802	34	No
NEK1	Micro1	-0.141880023	6.473810148	0.149126404	0.945540802	34	No
SPATA5	Micro1	0.103367554	7.933567439	0.149128865	0.945540802	34	No
GGT7	Micro1	-0.139643009	5.79740129	0.149218131	0.945540802	34	No
ZNF529	Micro1	-0.249961989	3.334145619	0.149232169	0.945540802	34	No
MBTD1	Micro1	0.098043987	7.295863803	0.149435777	0.945540802	34	No
EMC1	Micro1	0.200051056	3.927607363	0.149628398	0.945540802	34	No
DPY19L1	Micro1	0.132860729	5.523948072	0.149718401	0.945540802	34	No
HBS1L	Micro1	-0.143509601	5.403899216	0.149779852	0.945540802	34	No
RPS19	Micro1	0.113798047	7.024399231	0.149811821	0.945540802	34	No
CABIN1	Micro1	-0.122880766	6.219810957	0.149882173	0.945540802	34	No
LONRF1	Micro1	0.290712097	2.939773285	0.150123006	0.945540802	34	No
SMU1	Micro1	-0.123280711	5.960426095	0.150228593	0.945540802	34	No
ZKSCAN5	Micro1	-0.208580553	3.730489182	0.150262636	0.945540802	34	No
MKNK2	Micro1	-0.199674906	4.002572565	0.150354979	0.945540802	34	No
UBA1	Micro1	0.171310681	4.768112748	0.150570468	0.945540802	34	No
ARHGAP18	Micro1	0.129285363	6.497456773	0.150762596	0.945540802	34	No
PUS7	Micro1	0.189199821	4.597464391	0.150837337	0.945540802	34	No
BBIP1	Micro1	0.255479923	2.868546144	0.150935602	0.945540802	34	No
B3GLCT	Micro1	0.169638882	4.645715164	0.151028931	0.945540802	34	No
SET	Micro1	0.189114623	4.210535626	0.151112413	0.945540802	34	No
PELI2	Micro1	-0.105471642	8.405974808	0.151141705	0.945540802	34	No
ZNF276	Micro1	-0.134144307	5.535518983	0.151285692	0.945540802	34	No
NREP	Micro1	-0.220830297	3.072373241	0.151313859	0.945540802	34	No
BIRC2	Micro1	-0.109473585	6.39115084	0.151331998	0.945540802	34	No
DLGAP2	Micro1	-0.330284748	3.262459106	0.151411659	0.945540802	34	No
CRYBG3	Micro1	-0.124237447	6.280387537	0.15146415	0.945540802	34	No
COX18	Micro1	-0.225777415	3.78122542	0.151487854	0.945540802	34	No
BACE1	Micro1	0.276516072	2.79706498	0.151689766	0.945552633	34	No
ERCC6L2	Micro1	-0.122141885	7.013186986	0.151825019	0.945552633	34	No
TTL	Micro1	-0.167528492	5.233224616	0.151848671	0.945552633	34	No
IFT52	Micro1	0.170264452	4.395335455	0.152100945	0.945552633	34	No
RARS2	Micro1	0.109026216	6.411730088	0.152124767	0.945552633	34	No
MIR100HG	Micro1	-0.246370762	3.076099694	0.152218216	0.945552633	34	No
H3-7	Micro1	0.203754244	4.702755965	0.152359797	0.945552633	34	No
DLG1	Micro1	-0.091259578	7.35550374	0.152362444	0.945552633	34	No
DNAJC8	Micro1	0.187627933	4.674150983	0.152615038	0.945552633	34	No
NFIB	Micro1	-0.263518619	2.980001311	0.152754191	0.945552633	34	No
AATF	Micro1	0.110380704	6.620757767	0.152792267	0.945552633	34	No
TMEM218	Micro1	0.168585599	4.236229183	0.152915026	0.945552633	34	No
ZNF391	Micro1	-0.256723846	3.077553625	0.152974873	0.945552633	34	No
TIMMDC1	Micro1	0.172077894	4.868954649	0.15298264	0.945552633	34	No
ENSG00000290588	Micro1	0.722051172	2.786185366	0.153101153	0.945552633	34	No
ALG6	Micro1	-0.172325344	4.860380713	0.153160357	0.945552633	34	No
HLA-DPA1	Micro1	0.151936418	5.00541385	0.153180132	0.945552633	34	No
TTYH3	Micro1	0.171876083	4.759234053	0.153708105	0.945552633	34	No
ENSG00000229618	Micro1	-0.376377362	1.83026391	0.153884979	0.945552633	34	No
CWC25	Micro1	-0.180176497	4.211729639	0.153935648	0.945552633	34	No
RTTN	Micro1	0.283987547	10.28598904	0.153973183	0.945552633	34	No
DENND1B	Micro1	0.154091727	5.688317993	0.154139425	0.945552633	34	No
RAMP1	Micro1	0.212864788	3.720222964	0.154178529	0.945552633	34	No
ELMO2	Micro1	0.18058456	3.764490676	0.15440195	0.945552633	34	No
PIP4P1	Micro1	0.166351922	4.004249023	0.154580675	0.945552633	34	No
KCNK6	Micro1	-0.155196882	5.093507393	0.154613964	0.945552633	34	No
ABHD2	Micro1	0.150890597	6.05969609	0.154662756	0.945552633	34	No
IFT27	Micro1	-0.216107952	3.104910899	0.154741487	0.945552633	34	No
TANC2	Micro1	0.095331446	8.865510402	0.154752437	0.945552633	34	No
NDUFAB1	Micro1	0.1866258	3.798139313	0.154829914	0.945552633	34	No
ENSG00000240291	Micro1	0.295623919	3.19478135	0.154872002	0.945552633	34	No
H1-10	Micro1	-0.215113583	4.577729364	0.154880655	0.945552633	34	No
MCCC2	Micro1	-0.137280922	5.611392726	0.154903931	0.945552633	34	No
SORBS1	Micro1	-0.289778409	3.098623137	0.154944114	0.945552633	34	No
PARP16	Micro1	-0.170236194	4.012586783	0.154979643	0.945552633	34	No
DISP1	Micro1	-0.092720627	9.384675242	0.155103255	0.945552633	34	No
SMYD4	Micro1	0.120853725	5.845436475	0.15523973	0.945552633	34	No
ENSG00000290879	Micro1	0.200406164	3.83994944	0.155239984	0.945552633	34	No
PTPDC1	Micro1	0.24198705	3.025304738	0.155433553	0.945600279	34	No
ADGRL2	Micro1	-0.352675073	1.715147627	0.155445198	0.945600279	34	No
EIF2S3	OL1	-0.024901602	5.468695689	0.786114731	0.945608342	34	No
ALG5	OL1	-0.028785297	5.304610238	0.786131422	0.945608342	34	No
KCMF1	OL1	-0.024033721	5.701445048	0.786252082	0.945616752	34	No
WRNIP1	OL2	0.068226089	4.382650315	0.656338842	0.945643859	35	No
ECD	OL2	0.065824406	4.699516607	0.656481641	0.945643859	35	No
RAD54L2	OL2	0.058699165	5.394342272	0.656594081	0.945643859	35	No
MARF1	OL3	0.039759901	6.174636753	0.631037593	0.945928889	32	No
CNTNAP4	OL1	0.029443784	9.787261758	0.786723487	0.945929545	34	No
CTDSP2	OL1	0.026451962	5.616310002	0.786739575	0.945929545	34	No
SYN2	Astro1	-0.444010087	2.80664498	0.068484854	0.945941275	34	No
ZMYM5	Astro1	0.243494681	5.348761782	0.06871931	0.945953366	34	No
NDUFB6	Astro1	0.256144149	4.052152393	0.068755261	0.945953366	34	No
MGST3	Astro1	0.182190447	6.07395927	0.068792581	0.945953366	34	No
AADAT	Astro1	0.308909489	3.734706773	0.068855423	0.945953366	34	No
CAPRIN1	Inhib3	0.404839539	6.158009406	0.004399072	0.94597552	35	No
PCDH17	Inhib3	-0.667984138	4.953562407	0.004488492	0.94597552	35	No
CCNY	Inhib3	-0.274558858	6.973320094	0.004841424	0.94597552	35	No
SHC3	Inhib3	-0.251430607	7.954655215	0.004868097	0.94597552	35	No
SOX2	Inhib3	0.492445468	6.096287362	0.005013271	0.94597552	35	No
PRPF40A	Inhib3	0.40555124	6.142131892	0.005072255	0.94597552	35	No
VPS13C	Micro1	-0.07623197	9.473116545	0.155611306	0.946010102	34	No
ENSG00000229751	OPC	-0.190977699	2.228222453	0.38876306	0.946068857	35	No
TTC38	OPC	0.076357062	3.743374424	0.388868744	0.946068857	35	No
TSHR	OPC	-0.237940467	2.76533826	0.38892309	0.946068857	35	No
ENSG00000287555	OPC	-0.170221478	3.646801468	0.388949337	0.946068857	35	No
MKLN1	OPC	0.053895067	9.497521474	0.38898377	0.946068857	35	No
LINC00513	OPC	-0.105401315	5.210855781	0.389031169	0.946068857	35	No
TXNDC11	OL1	-0.028599143	4.675381995	0.787042169	0.946071097	34	No
WASHC2A	OL1	-0.029990634	4.552765394	0.787084754	0.946071097	34	No
WNK1	Inhib4	0.057516646	7.927891494	0.623334974	0.946099855	31	No
ADAP2	OL3	-0.077740684	4.068007568	0.63128808	0.946133311	32	No
PIAS2	Inhib4	0.078898737	7.453538469	0.623736163	0.946137787	31	No
JAK2	OL1	-0.023751917	5.385189067	0.787341824	0.946169129	34	No
CEP85L	OL1	-0.021884571	7.034566395	0.787393783	0.946169129	34	No
TSC22D4	OPC	0.053928821	5.728452153	0.389162832	0.94620134	35	No
ACTR5	OL1	-0.037498153	3.800702203	0.787535488	0.946202734	34	No
GNAZ	OL3	-0.061650664	4.928602248	0.631738735	0.946207269	32	No
FOCAD	OL3	-0.046525495	5.429391249	0.632038949	0.946207269	32	No
CILK1	OL3	-0.054903926	5.576710488	0.632149424	0.946207269	32	No
URM1	OL3	0.054263177	5.050460606	0.632216746	0.946207269	32	No
MACROD1	OL3	0.064425512	4.291277423	0.63224187	0.946207269	32	No
HNRNPF	OL3	0.052101021	5.092252446	0.632673514	0.946207269	32	No
PSMD14	OL3	-0.041490888	6.408626904	0.632703245	0.946207269	32	No
CASC2	OL3	0.071406998	4.468768182	0.63273958	0.946207269	32	No
ARNT	OL3	0.037715563	6.175903003	0.633048755	0.946207269	32	No
LRIG2	OL3	-0.044115903	6.558307083	0.633080792	0.946207269	32	No
WDR33	OL3	0.034865373	7.050476148	0.633255051	0.946207269	32	No
NT5C3A	OL3	-0.047698733	5.538424932	0.633547726	0.946207269	32	No
RSBN1L	OL3	-0.038161797	6.495638257	0.633613371	0.946207269	32	No
COMMD3	OL3	0.054571302	4.436238371	0.633674801	0.946207269	32	No
ATP1B3	OL3	0.057718585	5.072179563	0.633716707	0.946207269	32	No
LUC7L	OL3	-0.043134477	6.602500425	0.633823607	0.946207269	32	No
MTM1	OL3	0.047746089	5.675618308	0.634391345	0.946207269	32	No
MLLT10	OL3	-0.03031044	7.67372752	0.634392778	0.946207269	32	No
LIX1-AS1	OL3	0.059219088	5.774791097	0.63441124	0.946207269	32	No
GANAB	OL3	-0.056649388	5.071462656	0.634487863	0.946207269	32	No
TMX2	OL3	0.049207552	5.383678151	0.63452096	0.946207269	32	No
ATXN2	OL3	0.025127151	8.46686854	0.634596949	0.946207269	32	No
FAHD2A	OL3	0.062903237	4.268428741	0.634779606	0.946207269	32	No
PHLDB1	OL3	-0.027960834	8.60514609	0.634944789	0.946207269	32	No
GCSH	OL3	0.058501968	4.686877853	0.634976184	0.946207269	32	No
RBBP6	OL3	-0.050907785	6.015525864	0.63504288	0.946207269	32	No
IDNK	OL3	0.064306413	4.340053652	0.635309411	0.946207269	32	No
CAMSAP1	OL3	0.047207127	5.84483263	0.635427025	0.946207269	32	No
PAK2	OL3	-0.032686712	7.004541278	0.635545733	0.946207269	32	No
ELK4	OL3	-0.054223594	5.118657657	0.635566837	0.946207269	32	No
DNAJC11	OL3	-0.058870384	5.004575213	0.635676054	0.946207269	32	No
ZFPM1	OL3	0.077032246	3.479874415	0.635812401	0.946207269	32	No
CCNC	OL3	0.061544546	4.865767106	0.63603891	0.946207269	32	No
ENSG00000290911	OL3	-0.07970221	3.121144697	0.636082083	0.946207269	32	No
JUN	OL3	0.108349846	3.037389831	0.636316597	0.946207269	32	No
IPO9-AS1	OL3	-0.065758094	4.998876394	0.636351664	0.946207269	32	No
ENSG00000287069	OL3	-0.087103013	4.805316552	0.636354036	0.946207269	32	No
FBF1	OL3	-0.065239129	4.180761599	0.636357208	0.946207269	32	No
ENSG00000273674	OL3	-0.059873611	4.899942615	0.636388683	0.946207269	32	No
NUDT16L1	OL3	0.096784542	3.438455115	0.636621502	0.946207269	32	No
PTBP1	OL3	-0.075988688	4.181850483	0.636774031	0.946207269	32	No
MFSD11	OL3	-0.040261402	6.490284854	0.636975764	0.946207269	32	No
CTDNEP1	OL3	0.071323208	4.055596722	0.637465032	0.946207269	32	No
LARP1	OL3	-0.043821224	6.311112942	0.637586763	0.946207269	32	No
TIPRL	OL3	-0.06541276	4.403222469	0.637700885	0.946207269	32	No
LIME1	OL3	-0.06700787	4.385945586	0.637775039	0.946207269	32	No
PTPA	OL3	-0.059170763	4.350790404	0.637900659	0.946207269	32	No
SNRNP200	OL3	-0.051554853	4.975180137	0.638084074	0.946207269	32	No
ZNG1E	OL3	-0.063102326	4.579359641	0.638093635	0.946207269	32	No
EPB41L3	OL3	0.038956496	7.068066958	0.638144556	0.946207269	32	No
SOX10	OL3	0.041383798	6.268869148	0.638233944	0.946207269	32	No
SCOC	OL3	-0.0689873	5.006548585	0.638309369	0.946207269	32	No
DLGAP1	OL3	-0.107886315	3.974496512	0.63852673	0.946207269	32	No
FRA10AC1	OL3	0.03999893	6.025788511	0.63865994	0.946207269	32	No
ENSG00000243389	OL3	0.077487716	4.187146418	0.638747477	0.946207269	32	No
ENSG00000291046	OL3	-0.064520256	4.612016842	0.638818059	0.946207269	32	No
NFE2L2	OL3	-0.038499244	7.029023928	0.638845812	0.946207269	32	No
ZNF891	OL3	-0.045656117	5.766191862	0.638939864	0.946207269	32	No
DCAF8	OL3	-0.032683817	6.966231216	0.639086307	0.946207269	32	No
MLLT1	OL3	0.060932831	4.951375925	0.639111116	0.946207269	32	No
ATP6V1C1	OL3	-0.051702512	5.612139757	0.639154077	0.946207269	32	No
CYTH1	OL3	-0.025074928	8.19219382	0.639154727	0.946207269	32	No
THRAP3	OL3	-0.044929483	6.191478892	0.639364157	0.946207269	32	No
GNL1	OL3	0.073694724	3.895518578	0.639467931	0.946207269	32	No
UBQLN2	OL3	-0.082810157	3.923385805	0.639655854	0.946207269	32	No
ZNF528	OL3	0.06060683	5.015805245	0.639661738	0.946207269	32	No
ERMN	OL3	0.040827833	7.587849853	0.639673066	0.946207269	32	No
DNAAF9	OL3	-0.027418571	8.215985618	0.639676026	0.946207269	32	No
SREK1	OL3	-0.049588486	6.149397215	0.639724752	0.946207269	32	No
RTL8C	OL3	-0.062335284	4.351327383	0.639977824	0.946207269	32	No
MTERF3	OL3	-0.08081671	4.023528828	0.639986537	0.946207269	32	No
RABEPK	OL3	0.054660571	4.997592434	0.640110325	0.946207269	32	No
POLN	OL3	0.066501212	4.831975752	0.640261108	0.946207269	32	No
C6orf89	OL3	0.035317792	6.687261437	0.640478364	0.946207269	32	No
TRMT10B	OL3	0.055043416	4.854144925	0.640586654	0.946207269	32	No
FGF14	OL3	0.096006218	3.853576004	0.64075156	0.946207269	32	No
UVSSA	OL3	0.048720808	5.972834217	0.640767014	0.946207269	32	No
UBE2N	OL3	0.051155808	5.046990879	0.640933528	0.946207269	32	No
TMEM170B	OL3	-0.076273074	4.195216418	0.641033351	0.946207269	32	No
XXYLT1	OL3	0.060320673	4.782494257	0.641196128	0.946207269	32	No
GARNL3	OL3	-0.02994578	8.123619293	0.641213021	0.946207269	32	No
CCNB1IP1	OL3	0.07893574	4.007269189	0.641334473	0.946207269	32	No
SRSF5	OL3	0.030095941	7.61309943	0.641342446	0.946207269	32	No
ZNF320	OL3	-0.051097474	4.737173182	0.641348605	0.946207269	32	No
DTD2	OL3	-0.056289833	5.248890234	0.64160721	0.946207269	32	No
TM9SF2	OL3	-0.043831812	5.785849082	0.641618126	0.946207269	32	No
AXIN1	OL3	0.056185645	4.282375677	0.641728331	0.946207269	32	No
MPPE1	OL3	-0.063725171	5.280382159	0.64178639	0.946207269	32	No
ZSCAN12	OL3	0.090181303	3.074804451	0.641899929	0.946207269	32	No
SEMA4D	OL3	-0.028416436	8.98496701	0.641926449	0.946207269	32	No
TEX10	OL3	-0.062579452	4.74164382	0.641932963	0.946207269	32	No
CDYL	OL3	-0.041910227	6.516883822	0.64201928	0.946207269	32	No
HERC1	OL3	-0.027498491	7.934619432	0.642319579	0.946207269	32	No
SYT14	OL3	-0.03442439	7.471825656	0.64244466	0.946207269	32	No
SEPSECS	OL3	0.057277486	4.547677258	0.642534073	0.946207269	32	No
ENSG00000291171	OL3	-0.057168683	4.927281402	0.64257875	0.946207269	32	No
ATL3	OL3	-0.049873729	5.677877112	0.642720563	0.946207269	32	No
MARK4	OL3	0.061178283	4.920447555	0.642778004	0.946207269	32	No
SMCHD1	OL3	0.029785839	7.342969843	0.642831868	0.946207269	32	No
CXXC4	OL3	0.065064764	4.886498827	0.643015096	0.946207269	32	No
INPP5A	OL3	0.044131131	5.848711077	0.64321552	0.946207269	32	No
DPM1	OL3	-0.052963285	5.245905559	0.643421626	0.946207269	32	No
ATP5IF1	OL3	-0.076832666	3.867521241	0.643505736	0.946207269	32	No
MDGA2	OL3	-0.11339669	5.096282739	0.643877753	0.946207269	32	No
MARCHF5	OL3	0.055288427	5.152618321	0.643941511	0.946207269	32	No
KDM4B	OL3	0.038200621	6.255785161	0.643968534	0.946207269	32	No
SCRG1	OL3	-0.076794378	3.943646245	0.644028967	0.946207269	32	No
ENSG00000285184	OL3	0.055799105	4.868410235	0.644229489	0.946207269	32	No
RPN2	OL3	-0.053140431	4.909147	0.644249883	0.946207269	32	No
WDR48	OL3	-0.048316738	5.71818444	0.644357902	0.946207269	32	No
PDHX	OL3	-0.043665207	5.971807401	0.644368811	0.946207269	32	No
TMEM209	OL3	0.055143936	4.924359795	0.644499526	0.946207269	32	No
HERC2	OL3	-0.036224211	7.374768484	0.644505053	0.946207269	32	No
RRN3	OL3	0.074769354	4.115086758	0.644652255	0.946207269	32	No
LINC00907	OL3	-0.06878278	5.107351571	0.644956418	0.946207269	32	No
RBFADN	OL3	-0.054665104	5.296689655	0.645159822	0.946207269	32	No
RALBP1	OL3	-0.052066929	5.238880955	0.645286394	0.946207269	32	No
NMT2	OL3	0.058532746	4.386292997	0.645429062	0.946207269	32	No
MPDZ	OL3	-0.026439477	8.451045193	0.645432989	0.946207269	32	No
PRDX6-AS1	OL3	-0.04116434	6.487780319	0.645450227	0.946207269	32	No
ENSG00000241231	OL3	0.129421838	3.984261134	0.645495618	0.946207269	32	No
BOD1L1	OL3	0.035405767	7.342152485	0.64561759	0.946207269	32	No
HSD17B11	OL3	0.058321001	4.470550397	0.645668532	0.946207269	32	No
FAM178B	OL3	0.048003385	5.395882442	0.645768632	0.946207269	32	No
SLC35E3	OL3	0.034420642	7.053881281	0.64594477	0.946207269	32	No
PNN	OL3	-0.045427259	6.108600437	0.646152185	0.946207269	32	No
RAB18	OL3	-0.05329949	5.763459727	0.646510679	0.946207269	32	No
ANKDD1A	OL3	0.088063906	3.470085566	0.646519864	0.946207269	32	No
SNORC	OL3	-0.071521274	4.45910601	0.646533201	0.946207269	32	No
SYAP1	OL3	0.049375001	5.26485167	0.646624289	0.946207269	32	No
CACUL1	OL3	-0.038748677	6.33757131	0.646639082	0.946207269	32	No
NDRG3	OL3	-0.047780378	5.206137483	0.646659764	0.946207269	32	No
ETFDH	OL3	0.047474786	5.980243135	0.646724408	0.946207269	32	No
COPA	OL3	-0.028730598	7.613556301	0.646822401	0.946207269	32	No
PGBD1	OL3	-0.057398754	4.706057638	0.646831883	0.946207269	32	No
ECPAS	OL3	0.029440717	7.895302553	0.646858376	0.946207269	32	No
NOL9	OL3	-0.058216806	4.800064821	0.647168844	0.946235728	32	No
TTC23L	OL3	0.074840286	4.444972278	0.64719306	0.946235728	32	No
ZFP62	OL3	0.068734214	4.020965507	0.647220216	0.946235728	32	No
ZNF91	Astro1	0.16527885	6.714124157	0.069064129	0.946239516	34	No
MAT2A	Astro1	-0.153492377	7.931389018	0.069230522	0.946239516	34	No
DHTKD1	Astro1	0.23505653	5.453814596	0.069400684	0.946239516	34	No
ZNF264	Astro1	-0.245488723	4.436534408	0.069935553	0.946239516	34	No
KLHL20	Astro1	0.202702579	5.457836334	0.069956163	0.946239516	34	No
GOLGA7B	Astro1	-0.240638619	5.280352576	0.070084913	0.946239516	34	No
CYP51A1	Astro1	-0.334856962	4.144114537	0.070128808	0.946239516	34	No
STK4	Astro1	0.286793124	3.94440354	0.070242207	0.946239516	34	No
ORC3	Astro1	0.183297684	6.094876448	0.070658941	0.946239516	34	No
IFT140	Astro1	-0.238410922	5.309240555	0.070664106	0.946239516	34	No
CREB5	Astro1	-0.604665961	3.332572675	0.070803794	0.946239516	34	No
HARS2	Astro1	-0.349621956	3.075328878	0.071009586	0.946239516	34	No
ASL	Astro1	0.260920108	4.301080668	0.071013281	0.946239516	34	No
TMEM267	Astro1	0.258232212	4.871099248	0.071022694	0.946239516	34	No
NFATC4	Astro1	0.250410567	4.192835689	0.071070179	0.946239516	34	No
CUX1	Astro1	-0.132140286	7.772111716	0.071113486	0.946239516	34	No
TGOLN2	Astro1	-0.343796736	3.632909713	0.071334621	0.946239516	34	No
WDR6	Astro1	-0.168155068	7.109493432	0.071357645	0.946239516	34	No
PCSK2	Astro1	-0.658673239	0.748100272	0.071682204	0.946239516	34	No
LPGAT1	Astro1	-0.336391057	4.169084004	0.071718794	0.946239516	34	No
CEP192	Astro1	-0.15848369	6.677227785	0.071760081	0.946239516	34	No
HSCB	Astro1	0.245186715	5.015522253	0.071777351	0.946239516	34	No
HTR2C	Astro1	-0.638081328	1.065422966	0.071786359	0.946239516	34	No
CCDC91	Astro1	-0.151649631	7.437179187	0.072029466	0.946239516	34	No
ENSG00000214955	Astro1	0.261606808	4.38185248	0.072187013	0.946239516	34	No
ENO1	Astro1	-0.165643396	7.002190662	0.072287962	0.946239516	34	No
ENSG00000258824	Astro1	0.222311932	4.775851829	0.07259008	0.946239516	34	No
HTR2A	Astro1	0.481100175	3.060320124	0.07266509	0.946239516	34	No
OGT	Astro1	-0.22263936	5.406971823	0.072811043	0.946239516	34	No
PLSCR1	Astro1	0.243787929	4.51443907	0.072847403	0.946239516	34	No
ENSG00000291032	Astro1	0.459887369	3.657227609	0.072905203	0.946239516	34	No
DOCK7	Astro1	-0.112128204	9.35847388	0.072945724	0.946239516	34	No
PPP1R9A	Astro1	-0.116299052	8.85344886	0.072958747	0.946239516	34	No
UPF3A	Astro1	-0.142455497	7.005764377	0.073071825	0.946239516	34	No
TMEM145	Astro1	-0.289688959	3.755795685	0.073190637	0.946239516	34	No
TMEM143	Astro1	0.256587094	4.22585358	0.073191034	0.946239516	34	No
GADD45G	Astro1	-0.553348759	2.099968951	0.073495776	0.946239516	34	No
LRIG1	Astro1	-0.140025498	9.640650213	0.073508116	0.946239516	34	No
SHLD2	Astro1	0.172532214	6.030306063	0.073538382	0.946239516	34	No
ZDHHC2	Astro1	0.273824355	4.955950539	0.073555508	0.946239516	34	No
POC1B	Astro1	0.161612861	6.365680487	0.073581414	0.946239516	34	No
DGCR8	Astro1	-0.18133161	5.173155256	0.073581626	0.946239516	34	No
USP36	Astro1	-0.193270497	5.656615947	0.073663611	0.946239516	34	No
AGAP1	Astro1	-0.186717818	7.886668173	0.073908318	0.946239516	34	No
FA2H	Astro1	-0.436535294	1.433549152	0.074035997	0.946239516	34	No
EXT1	Astro1	-0.13816274	8.086706031	0.074040186	0.946239516	34	No
TCEAL3	Astro1	0.306213015	3.595915169	0.074058399	0.946239516	34	No
ZSCAN5A	Astro1	0.171694789	7.045119108	0.074081977	0.946239516	34	No
UBA2	Astro1	0.249899423	5.3521846	0.074380095	0.946239516	34	No
MPLKIP	Astro1	0.324479533	3.422009668	0.074482562	0.946239516	34	No
SCOC-AS1	Astro1	0.276272564	4.003197261	0.074549214	0.946239516	34	No
PRDM5	Astro1	0.167139935	6.803697488	0.074636874	0.946239516	34	No
ANKRD30BL	Astro1	-0.495928821	1.785802906	0.07476224	0.946239516	34	No
CYP4F12	Astro1	0.532250868	1.66157749	0.074968868	0.946239516	34	No
TRAF3IP1	Astro1	-0.18124564	5.813497075	0.074988364	0.946239516	34	No
MRPS18C	Astro1	0.312751902	3.447067722	0.075046398	0.946239516	34	No
DRAIC	Astro1	0.172843736	6.294378896	0.07506072	0.946239516	34	No
EMP2	Astro1	0.333895455	3.625642946	0.075263544	0.946239516	34	No
ZNF529-AS1	Astro1	0.256386929	4.805530951	0.075383046	0.946239516	34	No
COP1-DT	Astro1	0.181886963	6.234836247	0.07551616	0.946239516	34	No
POLR3C	Astro1	0.246653063	4.274833557	0.075523461	0.946239516	34	No
ENSG00000291201	Astro1	0.259967584	4.164050713	0.075668964	0.946239516	34	No
DNAJB1	Astro1	-0.372221848	6.268673681	0.076004125	0.946239516	34	No
ENSG00000249988	Astro1	-0.368402349	3.418130525	0.076017835	0.946239516	34	No
LINC03021.1	Astro1	-0.499263816	2.424160779	0.076026649	0.946239516	34	No
TTYH1	Astro1	-0.137572939	8.735753268	0.076129308	0.946239516	34	No
RSPH3	Astro1	0.223470606	5.169552908	0.07613029	0.946239516	34	No
PPP2CB	Astro1	0.148395077	7.649420305	0.076130663	0.946239516	34	No
FNDC5	Astro1	-0.450768857	2.406453924	0.076179414	0.946239516	34	No
SULF1	Astro1	0.39853018	3.63708608	0.076242419	0.946239516	34	No
APOL2	Astro1	-0.334644954	3.191640849	0.076278173	0.946239516	34	No
SYNE3	Astro1	0.405668094	3.071412013	0.076280829	0.946239516	34	No
TSPAN18	Astro1	-0.276302631	4.874004536	0.07645069	0.946239516	34	No
ETFB	Astro1	-0.226649152	5.03407704	0.076473344	0.946239516	34	No
SCAMP3	Astro1	-0.276087966	3.677103342	0.076553157	0.946239516	34	No
CD27-AS1	Astro1	-0.280382274	3.971094836	0.076629057	0.946239516	34	No
TRAPPC5	Astro1	-0.339252939	3.003476411	0.076837456	0.946239516	34	No
TSC2	Astro1	-0.198150317	6.895953954	0.076912374	0.946239516	34	No
CASKIN2	Astro1	-0.249285157	3.795421138	0.077354514	0.946239516	34	No
RHPN1	Astro1	-0.17134481	7.3982332	0.077634351	0.946239516	34	No
RILPL2	Astro1	0.268943412	4.145748148	0.077712332	0.946239516	34	No
PLCXD3	Astro1	0.446435228	2.859589866	0.077871531	0.946239516	34	No
MAPK6	Astro1	0.174844142	6.163805678	0.077884164	0.946239516	34	No
DLG2	Astro1	-0.146327131	10.13401801	0.077908131	0.946239516	34	No
BEGAIN	Astro1	-0.241754733	4.918014241	0.077990845	0.946239516	34	No
STK24	Astro1	-0.193438534	5.425670997	0.078058651	0.946239516	34	No
GEM	Astro1	-0.326506952	5.836237814	0.078085058	0.946239516	34	No
RAPGEF1	Astro1	-0.184796113	5.904186268	0.078114822	0.946239516	34	No
AGPAT4	Astro1	-0.447062239	2.493149509	0.078203807	0.946239516	34	No
PWWP3A	Astro1	-0.176843904	6.927419555	0.07827108	0.946239516	34	No
TGFB2	Astro1	0.150191625	7.232644531	0.078480257	0.946239516	34	No
TTC7A	Astro1	0.163548058	7.112095728	0.078551548	0.946239516	34	No
EIF3F	Astro1	0.323525737	3.653112362	0.078632332	0.946239516	34	No
TGIF1	Astro1	-0.281096219	3.762148349	0.078686306	0.946239516	34	No
SAT1	Astro1	-0.285115049	6.587071487	0.078718828	0.946239516	34	No
LEMD2	Astro1	0.255057199	4.691104568	0.078811369	0.946239516	34	No
ENSG00000257735	Astro1	0.166544326	5.915006071	0.078897296	0.946239516	34	No
H2AZ1-DT	Astro1	0.238249745	4.792757695	0.078913053	0.946239516	34	No
CSRNP3	Astro1	0.156953842	7.364772381	0.078917644	0.946239516	34	No
CLNS1A	Astro1	0.193346547	5.825896208	0.078940072	0.946239516	34	No
MLIP	Astro1	-0.516235572	1.144154547	0.079046833	0.946239516	34	No
DCTN1	Astro1	-0.27705761	3.62772476	0.079141618	0.946239516	34	No
MARCHF8	Astro1	-0.235850294	4.861926996	0.079142374	0.946239516	34	No
ENTPD6	Astro1	-0.202835584	5.336149598	0.079508297	0.946239516	34	No
AACS	Astro1	-0.261550304	4.211563426	0.079533931	0.946239516	34	No
RNF20	Astro1	-0.339744529	3.572266423	0.079600254	0.946239516	34	No
SLC43A2	Astro1	-0.262297486	5.109351033	0.079640997	0.946239516	34	No
CCDC136	Astro1	-0.228026844	5.266708075	0.079752348	0.946239516	34	No
ARL6IP6	Astro1	0.241120786	5.042099936	0.079846054	0.946239516	34	No
SHISA9	Astro1	-0.439249906	3.050502712	0.079967342	0.946239516	34	No
ACAP3	Astro1	-0.218084342	5.482883754	0.080030224	0.946239516	34	No
BFAR	Astro1	0.239622938	4.404685063	0.080112236	0.946239516	34	No
BRINP3	Astro1	-0.173086165	7.570918996	0.080339671	0.946239516	34	No
WDR89	Astro1	-0.366985145	3.126823528	0.080657465	0.946239516	34	No
RNF167	Astro1	-0.30286382	3.516363485	0.080663924	0.946239516	34	No
LARP4	Astro1	0.19713027	6.045089548	0.080747046	0.946239516	34	No
EDA	Astro1	0.230828612	5.568491308	0.080946984	0.946239516	34	No
IQSEC1	Astro1	-0.152467236	6.912887799	0.081087598	0.946239516	34	No
ZFYVE19	Astro1	-0.263028736	3.738860861	0.081212516	0.946239516	34	No
ENSG00000291203	Astro1	0.165287974	6.871353762	0.081411417	0.946239516	34	No
PPOX	Astro1	0.246424809	4.005096085	0.081628654	0.946239516	34	No
PIGB	Astro1	0.199529208	5.053053485	0.081642082	0.946239516	34	No
CAMSAP1	Astro1	-0.218782761	5.042073995	0.081659551	0.946239516	34	No
RNF41	Astro1	0.266779931	4.134096464	0.081675506	0.946239516	34	No
TCEAL4	Astro1	-0.220346629	4.310827879	0.081729599	0.946239516	34	No
SPPL2A	Astro1	0.172016634	5.958283555	0.081824276	0.946239516	34	No
SCN2A	Astro1	-0.533456474	1.604268971	0.081977607	0.946239516	34	No
CIAO1	Astro1	0.197307907	5.683016169	0.081998065	0.946239516	34	No
PACRG	Astro1	-0.178150593	6.923740873	0.08202935	0.946239516	34	No
HACE1	Astro1	-0.205179246	5.283460632	0.082056452	0.946239516	34	No
INPP5A	Astro1	-0.220385299	4.768329999	0.082110844	0.946239516	34	No
TACC2	Astro1	0.244297211	5.584633667	0.082207991	0.946239516	34	No
NDUFC1	Astro1	-0.228942316	4.764380453	0.082254478	0.946239516	34	No
EZR	Astro1	-0.139801912	7.69784547	0.082498508	0.946239516	34	No
ENSG00000263508	Astro1	0.352738085	2.252986863	0.082825104	0.946239516	34	No
ENSG00000287683	Astro1	0.459861235	3.503460458	0.08294401	0.946239516	34	No
PLPPR1	Astro1	-0.455176245	1.398037338	0.083100385	0.946239516	34	No
ENSG00000290560	Astro1	0.302560661	4.242166005	0.083135401	0.946239516	34	No
ALKBH5	Astro1	-0.170629763	5.309260415	0.083228068	0.946239516	34	No
IFITM3	Astro1	-0.399700319	5.209257509	0.083282314	0.946239516	34	No
DMWD	Astro1	-0.196688153	4.972690857	0.083451497	0.946239516	34	No
ARMC8	Astro1	0.169336199	5.747550517	0.083480417	0.946239516	34	No
CD151	Astro1	-0.285105844	3.62683547	0.083494441	0.946239516	34	No
LINC02422	Astro1	0.27942333	3.854796917	0.083687374	0.946239516	34	No
ZFP82	Astro1	-0.25567918	3.934755402	0.083824292	0.946239516	34	No
GLDC	Astro1	-0.177730044	5.421628451	0.083839749	0.946239516	34	No
XBP1	Astro1	-0.496518145	1.956173404	0.083845761	0.946239516	34	No
ENSG00000251034	Astro1	0.2033188	7.885653778	0.083876926	0.946239516	34	No
LINC02506	Astro1	0.539894141	1.86828247	0.0839254	0.946239516	34	No
SH2B1	Astro1	0.138801083	6.434262757	0.084003312	0.946239516	34	No
SNHG5	Astro1	0.153849705	6.434913116	0.084106421	0.946239516	34	No
ZNF791	Astro1	0.197321989	4.668169725	0.084169035	0.946239516	34	No
PPA1	Astro1	0.337257056	3.747355364	0.084260943	0.946239516	34	No
ZNF398	Astro1	0.193296963	5.049630496	0.084354087	0.946239516	34	No
PCSK5	Astro1	-0.142779371	8.268833041	0.084378936	0.946239516	34	No
NOTCH2	Astro1	-0.126645997	7.522309029	0.08440397	0.946239516	34	No
GGT7	Astro1	-0.252992704	4.783689886	0.08451193	0.946239516	34	No
E2F3	Astro1	0.160880633	6.345100311	0.084562457	0.946239516	34	No
IDI1	Astro1	-0.500875271	5.058475879	0.084587482	0.946239516	34	No
CNTNAP3B	Astro1	0.266512175	6.138129812	0.084815979	0.946239516	34	No
SUOX	Astro1	-0.359424624	2.945597101	0.084863028	0.946239516	34	No
PDE4B	Astro1	-0.135081506	9.729713786	0.084971676	0.946239516	34	No
NRG1	Astro1	-0.566109949	2.483103291	0.085056674	0.946239516	34	No
MIR325HG	Astro1	-0.557760339	3.139599196	0.085132082	0.946239516	34	No
ENOSF1	Astro1	0.238282628	4.438978565	0.085251403	0.946239516	34	No
ENSG00000271717	Astro1	-0.35664812	3.156320867	0.085305903	0.946239516	34	No
RAD51B	Astro1	-0.121305595	8.749965555	0.085445275	0.946239516	34	No
TAFA5	Astro1	-0.143425329	7.812994134	0.085580857	0.946239516	34	No
SCGB2B2	Astro1	-0.138212098	6.829630251	0.085666355	0.946239516	34	No
MIR193BHG	Astro1	0.295465337	4.119435564	0.086421634	0.946239516	34	No
LDHA	Astro1	-0.345970646	3.22910618	0.086598658	0.946239516	34	No
PNISR	Astro1	-0.129784537	9.228020702	0.086993681	0.946239516	34	No
IQCA1	Astro1	0.127923715	8.573140171	0.087059408	0.946239516	34	No
AKT3	Astro1	-0.126392934	9.537191948	0.087079572	0.946239516	34	No
MPHOSPH6	Astro1	0.251172104	4.517896308	0.087227947	0.946239516	34	No
RPS26	Astro1	0.429043678	3.646806431	0.087243251	0.946239516	34	No
RNF180	Astro1	-0.177352193	6.154130514	0.087266929	0.946239516	34	No
LINC02997	Astro1	-0.358413255	3.397108263	0.087356331	0.946239516	34	No
ENSG00000290856	Astro1	0.272070824	4.054138283	0.087459959	0.946239516	34	No
ID3	Astro1	-0.307590099	4.664819436	0.087564091	0.946239516	34	No
FOXK1	Astro1	-0.206672249	5.32627291	0.087714734	0.946239516	34	No
CYP2U1	Astro1	-0.348617697	3.148740411	0.087876749	0.946239516	34	No
NDUFA5	Astro1	-0.228057842	4.486350434	0.087946624	0.946239516	34	No
SLC35F3	Astro1	-0.463465178	1.981578454	0.088013037	0.946239516	34	No
MAPK11	Astro1	-0.175794973	5.741951661	0.088038814	0.946239516	34	No
ENSG00000282022	Astro1	-0.266738863	3.799182337	0.088070297	0.946239516	34	No
XYLT1	Astro1	-0.355636608	4.622042198	0.088129747	0.946239516	34	No
THSD1	Astro1	-0.323253737	4.090633854	0.088195583	0.946239516	34	No
CHCHD2	Astro1	-0.226191503	4.134480502	0.088210409	0.946239516	34	No
GNPTG	Astro1	-0.154700221	5.940219759	0.088306571	0.946239516	34	No
KATNAL1	Astro1	-0.229711369	5.11571899	0.088367757	0.946239516	34	No
FAM98B	Astro1	0.270078462	4.174315433	0.088537043	0.946239516	34	No
UBXN2B	Astro1	0.277924594	4.566448135	0.088623583	0.946239516	34	No
SPPL2B	Astro1	-0.141127309	7.234835847	0.088764322	0.946239516	34	No
PXYLP1	Astro1	-0.352355071	4.646253145	0.088764913	0.946239516	34	No
AFTPH	Astro1	0.22846879	4.895350349	0.088963566	0.946239516	34	No
ENSG00000259336	Astro1	0.175214891	6.544539595	0.089016355	0.946239516	34	No
ARL5A	Astro1	-0.173153043	6.030300214	0.089016723	0.946239516	34	No
ARID4B	Astro1	-0.116931117	7.531654857	0.089067083	0.946239516	34	No
LINC02853	Astro1	0.286792859	5.271171405	0.089172927	0.946239516	34	No
CARM1	Astro1	0.202892521	5.335143507	0.089193382	0.946239516	34	No
CFAP221	Astro1	0.211230363	5.734464338	0.08951445	0.946239516	34	No
STX10	Astro1	-0.280679438	3.712585338	0.089606734	0.946239516	34	No
BHLHE40	Astro1	-0.201911523	5.517707417	0.08970789	0.946239516	34	No
PIGG	Astro1	-0.174341082	5.182989876	0.089754857	0.946239516	34	No
ATRX	Astro1	-0.135354886	7.685866799	0.089983491	0.946239516	34	No
MYH14	Astro1	0.212090858	5.695584179	0.090133902	0.946239516	34	No
ENSG00000272865	Astro1	0.704545591	3.809505956	0.090145757	0.946239516	34	No
HNF4G	Astro1	0.181974572	6.125421216	0.090146277	0.946239516	34	No
CA10	Astro1	-0.655289283	2.078167752	0.090343105	0.946239516	34	No
NBPF8	Astro1	-0.248174562	4.305598237	0.090360939	0.946239516	34	No
RPL37A	Astro1	0.184583836	6.487323155	0.090505264	0.946239516	34	No
KDM2B	Astro1	-0.158221729	5.798684996	0.090572639	0.946239516	34	No
DPP6	Astro1	-0.30949578	8.959762802	0.090600858	0.946239516	34	No
B2M	Astro1	-0.392621683	3.153567084	0.090624953	0.946239516	34	No
EEF1G	Astro1	-0.254018009	4.739793837	0.090925141	0.946239516	34	No
TTLL3	Astro1	-0.148520954	7.116757388	0.09100186	0.946239516	34	No
C1GALT1	Astro1	-0.207066995	5.121216289	0.091178012	0.946239516	34	No
MAP2K6	Astro1	-0.221771239	5.251523294	0.091275357	0.946239516	34	No
MRPS6	Astro1	-0.215377129	5.283998706	0.091334674	0.946239516	34	No
TBC1D8	Astro1	0.263220658	5.104553333	0.091508149	0.946239516	34	No
TIA1	Astro1	0.253444222	5.256312987	0.091597651	0.946239516	34	No
HNRNPU	Astro1	-0.140785731	7.008441889	0.091643434	0.946239516	34	No
EBLN3P	Astro1	0.267273883	3.913529245	0.091720484	0.946239516	34	No
NCAPH2	Astro1	-0.196532242	4.537730274	0.091749692	0.946239516	34	No
POLN	Astro1	-0.167534764	5.511407586	0.091773797	0.946239516	34	No
SDC3	Astro1	-0.171708497	6.575187452	0.091789722	0.946239516	34	No
MROH7	Astro1	0.122795486	8.70029477	0.091846087	0.946239516	34	No
SPP1	Astro1	-0.47167763	1.433981477	0.092003608	0.946239516	34	No
LAMA1	Astro1	0.13394138	7.714783098	0.092024322	0.946239516	34	No
NARF	Astro1	-0.202089053	5.302341637	0.092082806	0.946239516	34	No
GUCY1B1	Astro1	-0.265730545	4.513206821	0.092149913	0.946239516	34	No
CPNE3	Astro1	0.226545451	4.749917452	0.092314232	0.946239516	34	No
LINC02934	Astro1	0.194776596	7.771921165	0.092411041	0.946239516	34	No
HLA-E	Astro1	-0.257782469	4.400756621	0.092458667	0.946239516	34	No
ANKRD42-DT	Astro1	0.234637148	4.159381607	0.092511164	0.946239516	34	No
MTSS2	Astro1	-0.132885947	8.267671086	0.092555758	0.946239516	34	No
PKIA	Astro1	0.175563727	7.566230095	0.092629373	0.946239516	34	No
PRMT3	Astro1	0.163090498	6.266750311	0.092877569	0.946239516	34	No
DLG4	Astro1	-0.193188519	5.42779817	0.092888966	0.946239516	34	No
EML2	Astro1	-0.379837088	2.285199339	0.092956976	0.946239516	34	No
IMPDH2	Astro1	-0.30503965	3.057842308	0.093112414	0.946239516	34	No
ARPP21	Astro1	-0.601756322	4.192975133	0.093147095	0.946239516	34	No
CCAR2	Astro1	0.254732032	3.811801376	0.093169767	0.946239516	34	No
WASHC2C	Astro1	0.285510862	4.603297958	0.093209883	0.946239516	34	No
HSDL2-AS1	Astro1	0.217397676	5.078058706	0.093258041	0.946239516	34	No
MT1F	Astro1	-0.40474731	2.241777136	0.093349703	0.946239516	34	No
SUMF1	Astro1	-0.136105591	7.42786304	0.093435119	0.946239516	34	No
CAP2	Astro1	-0.328359322	3.266025739	0.093452005	0.946239516	34	No
MRPL30	Astro1	0.282720005	3.567337711	0.093456769	0.946239516	34	No
RLF	Astro1	0.170235919	6.316129602	0.09351222	0.946239516	34	No
SPPL3	Astro1	-0.141302507	7.09602546	0.093577999	0.946239516	34	No
RELN	Astro1	-0.629285511	1.292914666	0.09358155	0.946239516	34	No
RMND5A	Astro1	0.298044408	4.283184972	0.093685857	0.946239516	34	No
MEAF6	Astro1	-0.179903226	5.649985125	0.093918474	0.946239516	34	No
FOXO3	Astro1	-0.129740149	7.958372468	0.094289199	0.946239516	34	No
ATP5MC3	Astro1	-0.366174612	2.981334438	0.094290074	0.946239516	34	No
CPSF2	Astro1	0.288240792	4.714763538	0.094559773	0.946239516	34	No
DIRC3-AS1	Astro1	-0.159248583	7.760986448	0.094660031	0.946239516	34	No
MYCBP2-AS1	Astro1	0.287645497	3.931140502	0.094858603	0.946239516	34	No
TTLL5	Astro1	-0.160493744	6.639704345	0.094876202	0.946239516	34	No
ENSG00000248752	Astro1	0.276342605	4.275857206	0.094933114	0.946239516	34	No
AZIN2	Astro1	-0.242088668	4.471593656	0.095048993	0.946239516	34	No
SRGAP1	Astro1	0.149676862	8.097099813	0.09505908	0.946239516	34	No
SMPD4	Astro1	-0.168270548	6.091803403	0.095376646	0.946239516	34	No
AGL	Astro1	-0.149115304	7.14349307	0.095394137	0.946239516	34	No
ADGB	Astro1	-0.638647942	0.656947911	0.095442999	0.946239516	34	No
MSANTD3	Astro1	-0.274763335	3.481595279	0.095940467	0.946239516	34	No
HMCES	Astro1	-0.315593406	3.564167221	0.096144542	0.946239516	34	No
RMDN2	Astro1	0.225706156	5.132658831	0.096244422	0.946239516	34	No
ENSG00000253347	Astro1	0.236446923	4.197486066	0.096259571	0.946239516	34	No
LAPTM4B	Astro1	-0.344048498	3.723353372	0.09639729	0.946239516	34	No
VPS13C	Astro1	-0.120278834	8.02459543	0.096503015	0.946239516	34	No
MCTP1	Astro1	-0.38633492	2.646639835	0.096561023	0.946239516	34	No
ALDOC	Astro1	-0.176454584	6.488851782	0.096667714	0.946239516	34	No
EGLN3	Astro1	-0.146908345	7.45890339	0.09690832	0.946239516	34	No
SLC25A39	Astro1	-0.208984315	4.666851605	0.096975645	0.946239516	34	No
RABGAP1L	Astro1	-0.140660533	7.900121087	0.097014286	0.946239516	34	No
ENSG00000286125	Astro1	-0.241106116	4.80712171	0.097027092	0.946239516	34	No
RTCB	Astro1	0.275269307	4.250102028	0.097045197	0.946239516	34	No
MSMO1	Astro1	-0.327907521	5.163355824	0.097165476	0.946239516	34	No
ENSG00000257526	Astro1	0.26849627	4.385965058	0.097282713	0.946239516	34	No
HIF1AN	Astro1	0.228135348	4.38646003	0.097414294	0.946239516	34	No
ADGRB3-DT	Astro1	-0.159581167	6.88019315	0.097449344	0.946239516	34	No
BSG	Astro1	-0.15642293	6.557308231	0.097795064	0.946239516	34	No
SORCS2	Astro1	-0.152767116	8.037199962	0.097798412	0.946239516	34	No
PEAK1	Astro1	-0.125570708	7.621160725	0.097942829	0.946239516	34	No
SMARCE1	Astro1	0.285793217	4.082841539	0.097971378	0.946239516	34	No
TMTC4	Astro1	0.336537255	3.280403037	0.098060581	0.946239516	34	No
TMED7	Astro1	-0.298100011	3.591533024	0.098065866	0.946239516	34	No
ST3GAL5	Astro1	0.231123204	5.065996195	0.098143111	0.946239516	34	No
IGFL4	Astro1	-0.309608886	3.369233104	0.098231103	0.946239516	34	No
C12orf4	Astro1	-0.301111247	4.466743185	0.098247238	0.946239516	34	No
SAAL1	Astro1	0.261039858	3.545510474	0.098302821	0.946239516	34	No
ENSG00000290046	Astro1	0.220779849	5.58709587	0.098508369	0.946239516	34	No
MYORG	Astro1	-0.277884768	3.7802154	0.098583057	0.946239516	34	No
HCG17	Astro1	-0.158794167	6.409813053	0.098666182	0.946239516	34	No
UGT8	Astro1	-0.462847425	1.517654674	0.09874132	0.946239516	34	No
KLHDC10	Astro1	0.169547404	6.123839795	0.099031786	0.946239516	34	No
TGFB3	Astro1	-0.299653955	3.446842871	0.099050908	0.946239516	34	No
CDH13	Astro1	-0.589779076	1.818084337	0.099088812	0.946239516	34	No
SQLE	Astro1	-0.416423515	2.556077308	0.09934761	0.946239516	34	No
COL5A2	Astro1	0.213067664	5.158089903	0.099348668	0.946239516	34	No
ZNF718	Astro1	0.23297352	5.338520024	0.099469757	0.946239516	34	No
C10orf143	Astro1	0.232927999	4.766633672	0.099548793	0.946239516	34	No
PFKFB3	Astro1	-0.137483575	8.960365704	0.099626993	0.946239516	34	No
TF	Astro1	-0.27536538	4.988429998	0.099649621	0.946239516	34	No
NOVA1	Astro1	-0.148240138	7.583735856	0.099662024	0.946239516	34	No
EIF4EBP2	Astro1	0.185327808	5.235774635	0.099766439	0.946239516	34	No
SYNPO2	Astro1	0.160360122	8.398432865	0.099776052	0.946239516	34	No
DIS3L	Astro1	0.179805182	5.133537999	0.099793752	0.946239516	34	No
PIGP	Astro1	0.283006596	3.884052533	0.09983137	0.946239516	34	No
ENSG00000254787	Astro1	-0.309217997	3.74770093	0.09995718	0.946239516	34	No
SAP30-DT	Astro1	0.325956493	3.638068626	0.100098716	0.946239516	34	No
ENSG00000291117	Astro1	0.245849025	3.977515954	0.100103667	0.946239516	34	No
LINC02406	Astro1	0.361717053	5.218953843	0.100209121	0.946239516	34	No
STK17A	Astro1	0.228300822	4.608464286	0.100280619	0.946239516	34	No
TRAF3IP2	Astro1	0.182975129	5.401576371	0.100384707	0.946239516	34	No
MTCH1	Astro1	-0.156433804	6.635524067	0.10039181	0.946239516	34	No
PRDM2	Astro1	-0.210313601	5.128869551	0.100403916	0.946239516	34	No
PSAT1	Astro1	0.125100888	6.992112529	0.100491974	0.946239516	34	No
TMEM220-AS1	Astro1	0.153509157	6.148209123	0.100627172	0.946239516	34	No
SLC2A6	Astro1	-0.317682318	3.14091462	0.10071117	0.946239516	34	No
DCC	Astro1	-0.632006001	3.499457292	0.100786874	0.946239516	34	No
ZFYVE16	Astro1	-0.175257197	6.76623839	0.100919391	0.946239516	34	No
MIR762HG	Astro1	0.280597555	4.118689392	0.1010034	0.946239516	34	No
CASP7	Astro1	0.239563312	4.517207447	0.101213057	0.946239516	34	No
ACADSB	Astro1	0.196113307	5.685145026	0.101553532	0.946239516	34	No
EPN2	Astro1	-0.172856552	6.972042444	0.101792697	0.946239516	34	No
EML6	Astro1	-0.131682927	7.947719618	0.101808334	0.946239516	34	No
BAZ1A	Astro1	0.218185686	5.372199301	0.101830963	0.946239516	34	No
LSS	Astro1	-0.168721475	6.202297991	0.10184038	0.946239516	34	No
PNPT1	Astro1	0.230055487	4.843948555	0.101870571	0.946239516	34	No
GAA	Astro1	-0.196222453	5.384316384	0.101976326	0.946239516	34	No
HS3ST3A1	Astro1	-0.62525794	0.886055571	0.102224371	0.946239516	34	No
MIIP	Astro1	-0.218902265	4.586523558	0.102330715	0.946239516	34	No
GCLM	Astro1	0.247547237	4.442207157	0.102361232	0.946239516	34	No
ENSG00000289084	Astro1	0.159593675	9.06494326	0.102377544	0.946239516	34	No
STUB1	Astro1	-0.238221977	4.184883146	0.102427556	0.946239516	34	No
CPM	Astro1	0.219181231	5.505159838	0.102439319	0.946239516	34	No
DBF4B	Astro1	0.275684827	4.798005093	0.102442273	0.946239516	34	No
FBXL3	Astro1	0.220181212	4.769072736	0.102577996	0.946239516	34	No
ZFAND3	Astro1	-0.114340338	9.024988756	0.102588319	0.946239516	34	No
TPPP3	Astro1	-0.287562425	3.194265721	0.102640447	0.946239516	34	No
ALG13	Astro1	0.233329461	5.018879123	0.102686059	0.946239516	34	No
TSC22D4	Astro1	-0.154775634	7.766637654	0.102914059	0.946239516	34	No
MELTF-AS1	Astro1	-0.230374125	4.581529306	0.102947846	0.946239516	34	No
TMTC3	Astro1	-0.309588356	3.948162975	0.103063004	0.946239516	34	No
EIF4H	Astro1	-0.327194173	3.880579611	0.103079462	0.946239516	34	No
KIF1C	Astro1	0.249096777	4.099631301	0.103129179	0.946239516	34	No
PIPOX	Astro1	0.200805737	5.086680406	0.103205314	0.946239516	34	No
SLC22A23	Astro1	-0.255508007	4.399608626	0.103245007	0.946239516	34	No
FAP	Astro1	0.286712432	5.342903396	0.103360916	0.946239516	34	No
INIP	Astro1	-0.252647879	4.099152389	0.103384633	0.946239516	34	No
FBXO16	Astro1	-0.257715325	3.702959922	0.10338527	0.946239516	34	No
RASSF2	Astro1	-0.514263048	1.424382834	0.103458104	0.946239516	34	No
MCL1	Astro1	0.210709786	5.743840849	0.10349146	0.946239516	34	No
PTPRE	Astro1	-0.320350961	4.373897187	0.10351332	0.946239516	34	No
CCDC107	Astro1	0.319871102	3.306321062	0.10363382	0.946239516	34	No
LASP1	Astro1	-0.189436314	5.329535162	0.103637803	0.946239516	34	No
USP25	Astro1	-0.193820959	5.66181904	0.103640769	0.946239516	34	No
RBM12B	Astro1	0.249932746	4.764865284	0.103852919	0.946239516	34	No
LARS2	Astro1	0.171982842	6.007856089	0.103944033	0.946239516	34	No
LZTS3	Astro1	-0.257687843	4.175060844	0.103991106	0.946239516	34	No
ENSG00000229337	Astro1	0.249944437	4.055931594	0.104035164	0.946239516	34	No
ENSG00000239381	Astro1	0.160943079	6.803055591	0.104055987	0.946239516	34	No
SLC38A1	Astro1	-0.143730021	8.295824654	0.104196328	0.946239516	34	No
IGF1R	Astro1	-0.115769939	8.262291597	0.104239366	0.946239516	34	No
ST3GAL1	Astro1	0.171667512	6.484640917	0.104244787	0.946239516	34	No
SNX18	Astro1	0.249665758	3.942350329	0.104263331	0.946239516	34	No
AP3D1	Astro1	-0.163649377	6.348593666	0.104286045	0.946239516	34	No
SENP2	Astro1	-0.195296978	5.195762651	0.104298627	0.946239516	34	No
CASTOR2	Astro1	-0.16632381	5.428649997	0.104300387	0.946239516	34	No
POLRMT	Astro1	-0.234251361	3.696725608	0.104385313	0.946239516	34	No
ISG15	Astro1	-0.266737338	3.072067108	0.104410792	0.946239516	34	No
NPAS3	Astro1	-0.112570075	12.59536892	0.104493456	0.946239516	34	No
YOD1	Astro1	-0.238333282	4.219973074	0.104577151	0.946239516	34	No
SGCZ	Astro1	-0.434884466	3.737593542	0.104603125	0.946239516	34	No
CECR2	Astro1	-0.12038307	8.293634661	0.104803535	0.946239516	34	No
C2orf72	Astro1	0.201938891	7.484952446	0.104809661	0.946239516	34	No
CPLX3	Astro1	0.235045822	4.625733911	0.104911444	0.946239516	34	No
SFPQ	Astro1	-0.125754149	7.759418264	0.105083183	0.946239516	34	No
NPHP1	Astro1	-0.148626787	5.774613813	0.105289919	0.946239516	34	No
CD44	Astro1	0.225673591	7.473967364	0.105313151	0.946239516	34	No
BMT2	Astro1	-0.14944167	6.17839982	0.105347452	0.946239516	34	No
BNIP2	Astro1	-0.218632335	4.310944172	0.105348794	0.946239516	34	No
F11-AS1	Astro1	0.141741127	7.948640952	0.105355968	0.946239516	34	No
ENSG00000242880	Astro1	0.352761326	3.334108626	0.105360758	0.946239516	34	No
ADGRG1	Astro1	-0.144274039	7.068468923	0.105428278	0.946239516	34	No
CYTH3	Astro1	-0.197574828	5.278789363	0.105576263	0.946239516	34	No
C19orf53	Astro1	-0.331496635	3.294985755	0.105612421	0.946239516	34	No
NPC2	Astro1	0.325173135	3.232886604	0.105665987	0.946239516	34	No
MTHFD1L	Astro1	0.156387915	6.797228594	0.105760542	0.946239516	34	No
PLCE1	Astro1	0.248125898	7.735405396	0.105816268	0.946239516	34	No
ENSG00000253369	Astro1	-0.308333661	4.186769353	0.10586776	0.946239516	34	No
ELOVL6	Astro1	0.156572741	6.268608746	0.105869003	0.946239516	34	No
EMD	Astro1	-0.286759476	3.946826872	0.105909733	0.946239516	34	No
CMAS	Astro1	-0.318321039	3.011950285	0.106124998	0.946239516	34	No
SUCO	Astro1	-0.195728824	5.556801858	0.106419177	0.946239516	34	No
GAS2	Astro1	0.207026513	5.237386442	0.106420031	0.946239516	34	No
KIAA0319	Astro1	-0.175787976	6.800942429	0.106486898	0.946239516	34	No
SLC36A4	Astro1	0.190449233	5.364688073	0.106528157	0.946239516	34	No
RNF14	Astro1	0.301329674	3.992395124	0.106564797	0.946239516	34	No
RBFOX2	Astro1	-0.118587163	8.115033687	0.106568819	0.946239516	34	No
SSB	Astro1	-0.27835503	4.092051391	0.106726826	0.946239516	34	No
ATP6V1E2	Astro1	-0.280305362	4.002330133	0.106738389	0.946239516	34	No
TNS2-AS1	Astro1	0.278663667	4.052261728	0.106776523	0.946239516	34	No
WDR74	Astro1	-0.291495984	2.905119246	0.106816773	0.946239516	34	No
MAP4K5	Astro1	-0.117005253	7.596751596	0.106836722	0.946239516	34	No
VPS35L	Astro1	0.153613962	6.98748333	0.106902101	0.946239516	34	No
PLEKHB2	Astro1	-0.305580753	3.68003292	0.107020008	0.946239516	34	No
LINC01004	Astro1	0.175969409	6.659992855	0.107035958	0.946239516	34	No
SHROOM4	Astro1	-0.431431025	1.683249783	0.1071076	0.946239516	34	No
FAM135A	Astro1	0.153858883	6.727641291	0.107151109	0.946239516	34	No
SLC15A4	OPC	-0.05111586	5.763539628	0.38961336	0.946364481	35	No
GNA13	OPC	-0.055157321	5.071905099	0.3896318	0.946364481	35	No
DELE1	OPC	-0.069089573	4.905646527	0.389659236	0.946364481	35	No
TADA3	OPC	0.081720227	3.970756853	0.389764933	0.946364481	35	No
ASTN2	OPC	0.039482438	10.31433941	0.389783267	0.946364481	35	No
ST3GAL2	OPC	-0.062597898	5.29522156	0.389873909	0.946364481	35	No
PGM1	OPC	0.058879577	5.300508576	0.389898402	0.946364481	35	No
MT-ND2	OPC	0.188804217	4.062606644	0.389970578	0.946364481	35	No
PDP1	OPC	-0.114257085	2.841057295	0.390028534	0.946364481	35	No
FUNDC2	OPC	0.094606386	3.668492367	0.390047763	0.946364481	35	No
RNH1	OPC	0.11739021	2.828127924	0.390168732	0.946364481	35	No
TOB1	OPC	-0.088168685	3.942643247	0.390349611	0.946364481	35	No
DDX31	OPC	0.051959738	5.342539603	0.390405184	0.946364481	35	No
ENSG00000267787	OPC	-0.057871805	5.307693702	0.390421622	0.946364481	35	No
HAAO	OPC	0.16327493	2.427777989	0.390661844	0.946364481	35	No
IL1RAP	OPC	-0.042481253	8.298880725	0.390704765	0.946364481	35	No
ENSG00000225811	OPC	-0.155004708	5.069833113	0.390842295	0.946364481	35	No
HDAC10	OPC	0.108076014	2.683176879	0.390887376	0.946364481	35	No
VPS29	OPC	-0.064242156	4.777324534	0.391035592	0.946364481	35	No
PRRC2C	OPC	-0.049677933	6.538341704	0.39109317	0.946364481	35	No
S100PBP	OPC	-0.054392132	5.835931985	0.391171437	0.946364481	35	No
ENSG00000290823	OPC	-0.06324069	5.562972081	0.391185409	0.946364481	35	No
PPP5D1P	OPC	-0.058424526	4.565934502	0.39125132	0.946364481	35	No
SMG1	OPC	-0.043503246	6.353981501	0.391279298	0.946364481	35	No
ARHGAP31	OPC	0.051390176	8.180491281	0.39140327	0.946364481	35	No
CYFIP2	OPC	-0.048790901	8.002893111	0.391455057	0.946364481	35	No
GPR173	OPC	-0.048400518	6.299609375	0.39172749	0.946364481	35	No
ANKS1B	OPC	0.041779039	10.6880588	0.391774659	0.946364481	35	No
IGBP1	OPC	0.065076084	4.752171117	0.391936779	0.946364481	35	No
RNMT	OPC	-0.048358334	5.947138713	0.391945904	0.946364481	35	No
MRPL24	OPC	-0.11163076	2.590776601	0.391955471	0.946364481	35	No
PDK3	OPC	-0.08349156	3.867064819	0.392103526	0.946364481	35	No
DKK3	OPC	0.069869083	4.606924352	0.392163261	0.946364481	35	No
RCBTB1	OPC	0.056629494	6.717093527	0.392312151	0.946364481	35	No
ZNF610	OPC	0.095242376	3.423397163	0.392360383	0.946364481	35	No
NEO1	OPC	0.050520925	7.035819751	0.392588148	0.946364481	35	No
PLPPR1	OPC	-0.0336876	9.67749697	0.392598159	0.946364481	35	No
EIF2AK3	OPC	-0.054641983	5.269741977	0.392654091	0.946364481	35	No
GABARAPL2	OPC	0.092068005	3.789395848	0.392677201	0.946364481	35	No
RTCB	OPC	0.057749967	4.932643191	0.392728847	0.946364481	35	No
ZNF778	OPC	0.088875272	3.367293471	0.392744539	0.946364481	35	No
FAM193A	OPC	-0.041912352	7.042932323	0.393080924	0.946364481	35	No
PZP	OPC	-0.155436022	3.07346281	0.393105093	0.946364481	35	No
TTF2	OPC	-0.141633311	2.129985596	0.39313382	0.946364481	35	No
PSMD3	OPC	-0.086643005	3.589677219	0.393168016	0.946364481	35	No
CAPS	OPC	-0.112513475	2.836225332	0.393274498	0.946364481	35	No
VRK1	OPC	-0.080437789	4.05773627	0.393281503	0.946364481	35	No
TNRC18	OPC	0.052541845	6.270885827	0.393317157	0.946364481	35	No
PAK4	OPC	-0.079684916	3.739324143	0.393423644	0.946364481	35	No
PTPN12	OPC	0.043327111	6.92475009	0.393432459	0.946364481	35	No
ENSG00000285756	OPC	0.11859296	3.575228176	0.39354184	0.946364481	35	No
STK25	OPC	0.052394766	4.680232685	0.393568755	0.946364481	35	No
NSUN7	OPC	0.077085757	4.863543118	0.393578358	0.946364481	35	No
TRAF3IP2	OPC	0.063124654	5.195977696	0.393624179	0.946364481	35	No
RNF114	OPC	-0.070975161	4.26911526	0.393799835	0.946364481	35	No
RNPC3-DT	OPC	-0.153009144	2.381289309	0.393800725	0.946364481	35	No
CEND1	OPC	-0.094611515	3.567542236	0.393993942	0.946364481	35	No
PRMT1	OPC	0.073013865	4.30169028	0.393997591	0.946364481	35	No
ZCCHC4	OPC	-0.058987812	4.515500648	0.394005212	0.946364481	35	No
FAM171A2	OPC	-0.112184448	3.046589708	0.394018511	0.946364481	35	No
POU2F2	OPC	-0.098710303	3.711490825	0.394203777	0.946364481	35	No
GABRA2	OPC	0.145756438	1.976322428	0.394203801	0.946364481	35	No
PSMD6	OPC	-0.07828072	3.669666726	0.394239239	0.946364481	35	No
CARS1	OPC	0.06164503	4.667769581	0.394323821	0.946364481	35	No
XPR1	OPC	-0.047557024	6.526773787	0.394432688	0.946364481	35	No
RRAGA	OPC	0.127604121	2.896361096	0.394706236	0.946364481	35	No
RBAK	OPC	0.07445841	4.230123395	0.394707127	0.946364481	35	No
DMWD	OPC	-0.079953345	3.847376824	0.394807901	0.946364481	35	No
NETO1	OPC	0.048807705	7.115184499	0.394829831	0.946364481	35	No
GALNT8	OPC	0.049548184	5.777681393	0.39482985	0.946364481	35	No
PCMTD2	OPC	0.045850375	7.484101321	0.394854611	0.946364481	35	No
ZFAT	OPC	-0.071196446	4.661612194	0.39485748	0.946364481	35	No
ENSG00000291283	OPC	0.076116993	4.449339533	0.39486535	0.946364481	35	No
CSMD2	Astro1	-0.384265289	2.555361715	0.107267784	0.946453252	34	No
TET3	OL2	-0.048887076	6.867109477	0.657483547	0.946507539	35	No
HMGB1	OL2	0.036101272	8.169759584	0.657583913	0.946507539	35	No
ZNF615	OL2	0.085886479	3.451977419	0.657639319	0.946507539	35	No
TPP2	OPC	-0.045918126	6.845587125	0.395046574	0.946575802	35	No
SFXN2	OPC	0.084306856	3.539142546	0.395108535	0.946575802	35	No
AURKAIP1	OPC	0.136102518	2.276519507	0.395185167	0.946575802	35	No
RTF1	OL1	-0.024745549	4.979063475	0.787971845	0.946590293	34	No
TPP2	OL3	-0.039802017	6.644524097	0.647769932	0.946653503	32	No
CA2	OL3	-0.041397197	6.992475592	0.647843684	0.946653503	32	No
KLHL5	OL3	0.050751514	5.835359067	0.647848508	0.946653503	32	No
GPC5	OL2	0.088297866	4.747096927	0.657998899	0.946661167	35	No
BARD1	OL2	0.061151804	4.942850006	0.658353838	0.946661167	35	No
SCAF8	OL2	-0.051241935	7.259486491	0.65840205	0.946661167	35	No
MMP24OS	OL2	0.069795299	4.404886331	0.658446333	0.946661167	35	No
RBFOX2	OL2	-0.048236114	7.180172192	0.658488774	0.946661167	35	No
PEX3	OL3	-0.044518556	5.952546916	0.648070263	0.946712891	32	No
PCYT1A	OL3	-0.048602842	5.420432874	0.64816721	0.946712891	32	No
REPS1	OL3	0.032671174	6.526876111	0.648331148	0.946712891	32	No
UGP2	OL3	-0.037685919	6.303544338	0.648528684	0.946712891	32	No
PIAS2	OL3	0.03188159	6.63612871	0.64859405	0.946712891	32	No
PPP1R12A	OL3	-0.031832552	6.980160573	0.648816055	0.946712891	32	No
UACA	OL3	-0.033843378	7.244372844	0.64891217	0.946712891	32	No
ACO1	OL3	0.048059194	4.930220047	0.648937859	0.946712891	32	No
POT1	OL3	-0.041346049	6.305545529	0.649036241	0.946712891	32	No
USP3	OL3	-0.054887404	5.245930936	0.649130438	0.946712891	32	No
ARL6	OL3	-0.054400728	4.624037788	0.649145191	0.946712891	32	No
INTS4P1	OL3	0.092943208	3.08231085	0.649272137	0.946731496	32	No
LIPA	OL2	-0.035515012	8.814605463	0.658974148	0.946960394	35	No
MAP2K5	OL2	0.049388941	7.119811504	0.65916308	0.946960394	35	No
KAT2B	OL2	0.039011204	8.702965795	0.6592644	0.946960394	35	No
RBM14	OL2	0.072027283	4.608208151	0.659291271	0.946960394	35	No
GTF2E2	OL3	-0.049207238	5.09913224	0.649634781	0.947048583	32	No
UBAP2	OL3	-0.039662126	6.252467479	0.649833204	0.947048583	32	No
POU2F1	OL3	0.029015902	7.881685347	0.649854373	0.947048583	32	No
PHF7	OL3	-0.062140649	4.420842718	0.649962517	0.947048583	32	No
PFDN5	OL3	-0.077615452	3.580760103	0.650060727	0.947048583	32	No
TLN2	Inhib4	0.084773853	8.606272634	0.625317433	0.94708519	31	No
HRH1	Inhib4	-0.094620045	6.26530721	0.625403746	0.94708519	31	No
SIK2	Inhib4	0.078516959	7.656428197	0.626117143	0.94708519	31	No
HACD3	Inhib4	-0.069860348	6.894434821	0.626656148	0.94708519	31	No
NCAM1	Inhib4	0.040323161	9.659411196	0.626894218	0.94708519	31	No
PPP6R3	Inhib4	-0.059990128	7.34931692	0.627674133	0.94708519	31	No
NPTXR	Inhib4	0.091622535	6.667275521	0.627710957	0.94708519	31	No
HS6ST2	Inhib4	-0.144379577	5.31837246	0.628407636	0.94708519	31	No
CRYL1	Inhib4	-0.080993244	6.753437256	0.628746218	0.94708519	31	No
CAB39	Inhib4	0.080967803	6.75495007	0.629084009	0.94708519	31	No
TAPT1-AS1	Inhib4	-0.067176252	7.529914943	0.629628312	0.94708519	31	No
UBR3	Inhib4	-0.048310081	8.893710957	0.630473977	0.94708519	31	No
CDC42SE2	Inhib4	0.071361628	7.121324148	0.630690127	0.94708519	31	No
FRMD4A	Inhib4	-0.032661535	11.90736169	0.631326286	0.94708519	31	No
ATP2B1	Inhib4	-0.07070095	7.796208944	0.631869434	0.94708519	31	No
SNHG14	Inhib4	0.032662549	13.0397018	0.632537011	0.94708519	31	No
KIF26B	Inhib4	-0.065232474	9.910422417	0.632597455	0.94708519	31	No
PPHLN1	Inhib4	-0.072209671	7.363679603	0.633072914	0.94708519	31	No
ADCY2	Inhib4	-0.10629132	9.0547012	0.633088358	0.94708519	31	No
GHR	Inhib4	-0.09664062	6.649324373	0.633797955	0.94708519	31	No
FOXN3	Inhib4	0.067241147	7.54151566	0.634161966	0.94708519	31	No
SLC4A7	Inhib4	-0.076180988	7.03096691	0.634371851	0.94708519	31	No
APBA1	Inhib4	0.06403183	7.958706164	0.634420582	0.94708519	31	No
PCDH7	Inhib4	-0.067090672	10.64160362	0.635166151	0.94708519	31	No
ERC1	Inhib4	-0.040734351	9.804137826	0.63635544	0.94708519	31	No
DGKH	Inhib4	0.072294844	7.577158233	0.636628491	0.94708519	31	No
SLC35F3	Inhib4	-0.081154504	8.296581518	0.636660358	0.94708519	31	No
HIBCH	Inhib4	0.088189808	7.199304618	0.637024846	0.94708519	31	No
DGKB	Inhib4	0.0839645	7.826110698	0.63714366	0.94708519	31	No
WLS	Inhib4	-0.052520094	9.390646727	0.637185093	0.94708519	31	No
NRXN1	Inhib4	0.044519937	11.37544614	0.637620672	0.94708519	31	No
CACNA2D3	Inhib4	0.038422219	11.18565665	0.63798623	0.94708519	31	No
KSR2	Inhib4	0.048169509	8.964891134	0.638040543	0.94708519	31	No
CDKAL1	Inhib4	-0.056060076	7.922024839	0.639010147	0.94708519	31	No
RYR3	Inhib4	0.109642063	6.879251839	0.639404445	0.94708519	31	No
SMAP2	Inhib4	-0.097279337	6.427885214	0.639724144	0.94708519	31	No
FAM222B	Inhib4	-0.063312998	7.524384656	0.639839403	0.94708519	31	No
NIPBL	Inhib4	-0.068524821	7.473630771	0.640102592	0.94708519	31	No
GRIA2	Inhib4	-0.040650575	9.723810367	0.640502953	0.94708519	31	No
TENT5A	Inhib4	-0.109260694	7.187226057	0.640756831	0.94708519	31	No
PTEN	Inhib4	0.076412251	7.584046377	0.640832105	0.94708519	31	No
GALNT8	Inhib4	0.098379129	6.656892507	0.641461655	0.94708519	31	No
GDA	Inhib4	0.070642716	7.59849803	0.641559236	0.94708519	31	No
SH3GL2	Inhib4	-0.078369297	7.50404323	0.641912075	0.94708519	31	No
NLGN1	Inhib4	-0.043282244	10.70331022	0.641940524	0.94708519	31	No
PKNOX2	Inhib4	0.075749731	6.857685197	0.643020077	0.94708519	31	No
ADGRL2	Inhib4	0.047155955	10.57895944	0.643185355	0.94708519	31	No
COPG2	Inhib4	0.079961778	6.724462766	0.643840628	0.94708519	31	No
GRK3	Inhib4	0.066679515	7.850036918	0.645095954	0.94708519	31	No
ABI2	Inhib4	-0.057889851	7.901474852	0.645231021	0.94708519	31	No
STAG3L4	Inhib4	0.073484998	6.712919723	0.645240409	0.94708519	31	No
FSD1L	Inhib4	-0.073289348	6.806552793	0.645301	0.94708519	31	No
PITPNC1	Inhib4	-0.053031966	9.138016678	0.645722494	0.94708519	31	No
PRKACB	Inhib4	0.045418244	8.971900093	0.645977282	0.94708519	31	No
NAV2	Inhib4	-0.040314808	10.34297358	0.646047964	0.94708519	31	No
RYR2	Inhib4	0.041661506	10.7314355	0.646062341	0.94708519	31	No
RPRD2	Inhib4	-0.057614528	7.656788676	0.646470444	0.94708519	31	No
LINC02133	Inhib4	-0.117029197	6.812700366	0.646526837	0.94708519	31	No
UBXN4	Inhib4	0.072167724	6.70681397	0.646578637	0.94708519	31	No
VWA2	Excit7	0.097945838	7.008431683	0.507112609	0.947089742	29	No
WASF1	OL2	-0.075304583	4.767603362	0.659557972	0.947130004	35	No
CAMK2A	Inhib4	-0.064808839	7.560837587	0.64701993	0.947179933	31	No
ADGRB3	OL2	-0.031729891	10.87057219	0.659922553	0.947228351	35	No
ARFGEF1	OL2	-0.054467848	6.437552239	0.659923722	0.947228351	35	No
GSTO2	Excit7	0.137686282	6.933239239	0.507686126	0.947269758	29	No
NR3C2	Excit7	0.107169409	7.135080968	0.508490332	0.947269758	29	No
BICDL1	Excit7	0.086146188	7.520113055	0.509093569	0.947269758	29	No
BBX	Excit7	0.101067179	6.930781548	0.509328314	0.947269758	29	No
LHFPL2	Excit7	-0.197625526	5.545964396	0.509800685	0.947269758	29	No
DIRC3	Excit7	-0.061734659	8.780705815	0.510146909	0.947269758	29	No
RUFY2	Excit7	0.104083526	7.304593741	0.510384819	0.947269758	29	No
ANAPC10	Excit7	0.094629392	7.249837582	0.511232221	0.947269758	29	No
TMEM245	Excit7	0.077441078	7.738635539	0.512125691	0.947269758	29	No
RIMS2	Excit7	0.032924667	11.53915399	0.512495322	0.947269758	29	No
KPNA3	Excit7	-0.124300584	6.722568875	0.513456488	0.947269758	29	No
BMP6	Excit7	-0.189275938	5.783672242	0.513579003	0.947269758	29	No
MICU3	Excit7	0.07476211	7.859222953	0.513936622	0.947269758	29	No
CCNY	Excit7	0.068082785	8.11870299	0.514198706	0.947269758	29	No
ENSG00000286863	Excit7	-0.060665084	8.806623096	0.514667217	0.947269758	29	No
DPP4	Excit7	-0.07628228	7.564177289	0.514929923	0.947269758	29	No
CPEB3	Excit7	0.055701658	8.602602959	0.515415688	0.947269758	29	No
RIMS1	Excit7	-0.037581919	10.40615149	0.51566245	0.947269758	29	No
MICU1	Excit7	0.053254728	8.713119488	0.515747387	0.947269758	29	No
PMS2P4	Excit7	0.076353437	7.828530889	0.515940177	0.947269758	29	No
ATP2B1	Excit7	-0.051735647	9.015515801	0.51673532	0.947269758	29	No
UBA6-DT	Excit7	0.078497919	8.442143803	0.517197576	0.947269758	29	No
OLA1	Excit7	0.08982169	7.599401608	0.517505286	0.947269758	29	No
MYCBP2	Excit7	-0.038929409	9.218693847	0.517833592	0.947269758	29	No
SV2B	Excit7	-0.056196382	9.550073562	0.518662083	0.947269758	29	No
RBMS1	Excit7	0.1028574	7.619335973	0.518921658	0.947269758	29	No
TNKS	Excit7	-0.060267152	8.172857757	0.519064058	0.947269758	29	No
ULK3	Excit7	-0.072408154	7.35030005	0.51915089	0.947269758	29	No
PCSK2	Excit7	-0.055657676	9.037328572	0.519307918	0.947269758	29	No
LRRC8B	Excit7	0.112923736	6.945963117	0.520025854	0.947269758	29	No
SGIP1	Excit7	-0.043028914	9.641844912	0.520720212	0.947269758	29	No
PSMD14	Excit7	0.108420528	6.984099907	0.520725227	0.947269758	29	No
MDGA2	Excit7	-0.038649166	11.7640838	0.52075918	0.947269758	29	No
GTF2I	Excit7	0.107619716	7.017370517	0.520798521	0.947269758	29	No
ALMS1	OL1	-0.019018472	7.07657425	0.788749347	0.947277539	34	No
TMBIM1	OL1	-0.03335197	4.634963405	0.78882139	0.947277539	34	No
ZNF329	OL1	-0.035628502	3.894077003	0.788903638	0.947277539	34	No
PKD1	OL1	0.035269365	4.37498771	0.788999407	0.947277539	34	No
CALD1	OPC	0.046850103	6.912733091	0.395560948	0.947290811	35	No
PPFIBP2	OL3	-0.036080985	6.678023391	0.650363256	0.947322866	32	No
PPP3CB	OL1	0.029580923	5.735712494	0.789231175	0.947336785	34	No
ZBTB17	OL1	-0.029132974	4.990898132	0.789276506	0.947336785	34	No
MPG	OPC	0.093507204	3.377023365	0.395761695	0.947343518	35	No
SCN8A	OPC	-0.041863185	6.927057651	0.395810637	0.947343518	35	No
MKRN2	OPC	-0.073987254	4.015179951	0.39592629	0.947343518	35	No
ENSG00000286271	OPC	0.10504702	3.775860259	0.396022983	0.947343518	35	No
LY6H	OPC	-0.078498378	4.074400712	0.396104807	0.947343518	35	No
TMEM229B	OPC	0.04713005	5.758333276	0.396169395	0.947343518	35	No
USP25	OPC	-0.046620255	8.016416156	0.39638151	0.947343518	35	No
FAM98B	OPC	0.061157828	4.655647132	0.396401056	0.947343518	35	No
PSMD1	OPC	-0.048523608	6.075711638	0.396651666	0.947343518	35	No
MAK16	OPC	-0.125838035	2.485061802	0.396783148	0.947343518	35	No
MXI1	OPC	0.04190935	7.528186847	0.396888121	0.947343518	35	No
FMR1	OPC	-0.058466254	5.416461753	0.397007434	0.947343518	35	No
ZNF606	OPC	0.059761853	4.530604248	0.397043796	0.947343518	35	No
STK4	OPC	-0.059215018	5.057295223	0.39721307	0.947343518	35	No
CATSPERG	OPC	-0.121646814	2.617752053	0.397221707	0.947343518	35	No
COPS7B	OPC	-0.068455118	4.315495288	0.397277739	0.947343518	35	No
YBX1	OPC	0.063646982	5.577177686	0.397336477	0.947343518	35	No
CA3	OPC	-0.054310111	5.672259063	0.397339761	0.947343518	35	No
CFAP161	OPC	0.135848331	2.875948061	0.397354643	0.947343518	35	No
SCG5	OPC	-0.060303962	5.60459389	0.397420312	0.947343518	35	No
DCUN1D2	OPC	0.052854021	5.772356496	0.397563892	0.947343518	35	No
MED25	OPC	-0.072332406	3.708656331	0.397642232	0.947343518	35	No
TOMM40	OPC	0.104319324	3.314854995	0.397653028	0.947343518	35	No
BLCAP	OPC	0.06228824	4.780004773	0.397659639	0.947343518	35	No
SHC4	OPC	-0.055241793	5.621254821	0.397725717	0.947343518	35	No
SMUG1	OPC	-0.124303294	2.737084965	0.397943165	0.947343518	35	No
URB2	OPC	-0.090866243	3.239164283	0.397950615	0.947343518	35	No
MRRF	OPC	-0.060122225	4.84137154	0.397972728	0.947343518	35	No
ZNF678	OPC	0.048372489	5.910576841	0.397993893	0.947343518	35	No
LIMS1	OPC	0.041752227	6.423820439	0.398057163	0.947343518	35	No
BTBD7	OPC	-0.041743475	6.582507041	0.39810192	0.947343518	35	No
MRPS9	OPC	0.056201368	5.521296758	0.398107027	0.947343518	35	No
TPRA1	OPC	0.093076961	3.458055411	0.398133111	0.947343518	35	No
SLC7A14-AS1	OL2	-0.045531134	10.81212793	0.660173802	0.947373934	35	No
C21orf91	OL3	0.033642707	7.407612243	0.650540383	0.947414424	32	No
GOT1	OL1	0.028342109	4.667210031	0.789480124	0.947444482	34	No
ITFG1	Inhib4	-0.045451188	9.597159705	0.647581761	0.947450919	31	No
TRIM41	Micro1	-0.208439099	3.539542494	0.155957004	0.947510501	34	No
REST	Astro1	0.203984413	4.748765705	0.107578368	0.94751229	34	No
PRKAR1B	Astro1	-0.286671776	3.329594196	0.107718885	0.94751229	34	No
EPHB6	Astro1	-0.273650817	2.659136386	0.107856619	0.94751229	34	No
ENSG00000285939	Astro1	-0.469720028	1.740510072	0.107889793	0.94751229	34	No
SGTA	Astro1	-0.183695992	5.194998449	0.107920729	0.94751229	34	No
NEK11	Astro1	-0.128920954	7.503976706	0.107943266	0.94751229	34	No
ARHGAP18	OPC	-0.093517898	4.042234767	0.398333419	0.947520345	35	No
PXDC1	OPC	0.068312202	4.607602253	0.398510964	0.947520345	35	No
RBM19	OPC	-0.062347409	4.532890492	0.398526213	0.947520345	35	No
LONRF3	OPC	0.105668903	2.919995018	0.3985448	0.947520345	35	No
TMEM200C	OPC	0.077970892	4.585082994	0.398593884	0.947520345	35	No
DPP10	Micro1	-0.157625977	6.196059827	0.156063388	0.947555973	34	No
HDAC9	OL3	-0.034482452	7.531927227	0.650779852	0.947596726	32	No
RAB11FIP3	OL2	0.059853475	5.95194627	0.660492609	0.947618054	35	No
TMEM106B	OPC	-0.056906612	6.137427624	0.398848344	0.94762696	35	No
NELFE	OPC	0.091149466	3.60607991	0.398946039	0.94762696	35	No
ILKAP	OPC	0.049783442	5.771415327	0.398970081	0.94762696	35	No
LSM3	OPC	-0.104557725	2.883308922	0.398989164	0.94762696	35	No
RPL10A	OPC	0.078381034	4.429367654	0.399067202	0.94762696	35	No
MT-ND1	OPC	0.181340109	2.775739368	0.399172335	0.94762696	35	No
SWAP70	OPC	0.071327129	4.892729912	0.399278779	0.94762696	35	No
ENSG00000183308	OPC	0.075629293	4.045467845	0.399527147	0.94762696	35	No
CBX5	OPC	-0.041025578	6.195682265	0.399608457	0.94762696	35	No
IL17D	OPC	0.055739025	5.28932726	0.399720257	0.94762696	35	No
KCNK2	OPC	-0.056457116	5.774069084	0.399990036	0.94762696	35	No
JPX	OPC	0.037695365	7.918399366	0.400002389	0.94762696	35	No
LINC00987	OPC	-0.063319797	5.412456273	0.400102052	0.94762696	35	No
MKS1	OPC	-0.075729156	3.436299531	0.400106109	0.94762696	35	No
GAB3	OPC	-0.069552317	4.284299242	0.400163584	0.94762696	35	No
ZNF510	OPC	0.074373263	4.635372377	0.40020221	0.94762696	35	No
PDGFA	OPC	0.133089613	2.525313522	0.400512614	0.94762696	35	No
SORL1	OPC	0.050053757	6.541269732	0.400531786	0.94762696	35	No
PURA	OPC	-0.04794562	5.657533503	0.400556664	0.94762696	35	No
ZNF800	OPC	-0.047749225	6.056623861	0.400647205	0.94762696	35	No
ENSG00000286543	OPC	0.139968489	2.372762894	0.400702833	0.94762696	35	No
KRBOX4	OPC	-0.046883562	5.794777398	0.400707208	0.94762696	35	No
ADAMTSL1	OPC	-0.123879036	4.46861151	0.400732762	0.94762696	35	No
RNPS1	OPC	0.04766283	5.030994156	0.400896594	0.94762696	35	No
UQCC2	OPC	0.079175692	4.263097647	0.400953526	0.94762696	35	No
SNHG1	OPC	-0.102576575	3.163374044	0.400965605	0.94762696	35	No
EML6	OPC	-0.051219222	6.611180848	0.40101041	0.94762696	35	No
ANKIB1	OPC	0.037227138	7.545157092	0.401068309	0.94762696	35	No
NFKB1	OPC	0.044131143	6.307987008	0.401080388	0.94762696	35	No
ENSG00000263708	OPC	0.164768655	2.765509243	0.401084798	0.94762696	35	No
TUBGCP6	OPC	0.0624786	4.367764037	0.401129424	0.94762696	35	No
FBXL6	OPC	-0.125816575	2.291957241	0.401172302	0.94762696	35	No
SCAMP2	OPC	-0.079340536	3.409374439	0.40118965	0.94762696	35	No
JPT2	Micro1	0.173460303	4.274060713	0.156175065	0.947633501	34	No
FUT10	OL3	0.078152242	4.130830871	0.65102144	0.947662728	32	No
ADCY3	OL3	-0.051228054	5.391489268	0.651053781	0.947662728	32	No
LIME1	OL1	-0.031978695	3.992998165	0.789871137	0.947777007	34	No
PRDM4	Astro1	0.255629284	3.484398426	0.108164497	0.947837872	34	No
TRPM7	Astro1	0.154197351	6.248289894	0.108174496	0.947837872	34	No
RHOB	Astro1	-0.238412801	6.800548449	0.10825818	0.947837872	34	No
DHX34	OL1	-0.034157899	3.803429547	0.790079935	0.94788154	34	No
ENSG00000273507	OL1	-0.0258015	8.266133263	0.790186138	0.94788154	34	No
PYGL	OPC	0.062653929	5.797428066	0.401375923	0.947884306	35	No
ATN1	OL1	-0.027466151	4.815815548	0.790319149	0.947904412	34	No
POMP	Astro1	-0.221437148	4.000435096	0.108367237	0.947981773	34	No
NUP210	OPC	-0.04632727	5.906243433	0.401563213	0.947994575	35	No
SLC37A1	OPC	0.079804224	3.67316494	0.401707687	0.947994575	35	No
ENSG00000250592	OPC	-0.177815196	2.24797593	0.40175275	0.947994575	35	No
CDKL2	OPC	0.09664604	3.150669426	0.401789741	0.947994575	35	No
ATP5PB	OPC	0.057685769	4.341160056	0.401809268	0.947994575	35	No
LYAR	OL1	0.038837905	3.405425523	0.790558208	0.948054452	34	No
CDK8	Inhib4	-0.045277692	8.166010091	0.648662873	0.948073248	31	No
CERT1	Inhib4	-0.075965847	7.05006225	0.648761058	0.948073248	31	No
ELP2	OL1	0.020516045	6.622025939	0.79096737	0.948232497	34	No
SPEN-AS1	OL1	0.041606482	3.745728	0.791179391	0.948232497	34	No
FADS1	OL1	-0.026099341	5.940464714	0.791229691	0.948232497	34	No
EXOSC6	OL1	0.026996224	4.685092983	0.79126729	0.948232497	34	No
COPS3	OL1	-0.03669063	4.164098777	0.791276595	0.948232497	34	No
CNKSR2	Inhib4	0.054876906	7.975455479	0.649587062	0.948254877	31	No
DCAF10	Inhib4	0.073785503	6.924040977	0.649639425	0.948254877	31	No
RALYL	OPC	0.089806813	8.538439896	0.40202365	0.94827043	35	No
ENSG00000226471	OPC	-0.082187259	4.643132271	0.402080895	0.94827043	35	No
SNRNP35	OL1	-0.031715198	4.871775798	0.791600944	0.948387421	34	No
C4orf33	OL1	-0.03919674	3.760506697	0.791742445	0.948387421	34	No
KIF2A	OL1	0.017386882	8.018399284	0.791856047	0.948387421	34	No
RC3H2	OL1	0.026514995	5.789290319	0.791861886	0.948387421	34	No
PCAT1	Excit7	0.162502779	6.253036746	0.522672249	0.948463431	29	No
ALOX12P2	Excit7	0.06465326	8.632427103	0.522742442	0.948463431	29	No
DENND1B	Excit7	0.106228132	6.766497657	0.52286042	0.948463431	29	No
FBXL2	Excit7	-0.046949542	8.589987464	0.523575362	0.948463431	29	No
STMN2	Excit7	-0.07787524	7.814617498	0.523838755	0.948463431	29	No
CALM3	Excit7	0.101417438	7.286308131	0.524379719	0.948463431	29	No
NUDT3	Excit7	0.06791056	8.000755355	0.524551428	0.948463431	29	No
RPS6KA2	Excit7	-0.139958963	6.477148226	0.525053865	0.948463431	29	No
KCNQ3	Excit7	0.043517424	10.01650716	0.5254781	0.948463431	29	No
OLFM1	Excit7	-0.114782017	6.786215591	0.526152451	0.948463431	29	No
PKIA	Excit7	0.075084028	7.990124267	0.526217317	0.948463431	29	No
SULF2	Excit7	0.09341411	7.175116047	0.526654284	0.948463431	29	No
NNT	Excit7	0.124245739	6.959863814	0.526951293	0.948463431	29	No
GABRA5	Excit7	-0.06820236	7.733560034	0.527057527	0.948463431	29	No
KIAA2026	Inhib4	0.074816042	7.151446989	0.650423625	0.948515128	31	No
NCOA1	Inhib4	0.036627508	9.663129864	0.650650297	0.948515128	31	No
MAP3K3	Inhib4	-0.08282858	6.134735073	0.651383603	0.948515128	31	No
MBTPS1	Inhib4	0.07060362	6.683175805	0.651584335	0.948515128	31	No
MRTFB	Inhib4	0.065280434	7.473620443	0.651703436	0.948515128	31	No
SKIC2	OPC	0.085535877	3.203248496	0.402291101	0.948516183	35	No
VRK3	OPC	0.080803036	3.965364084	0.402339844	0.948516183	35	No
RNFT2	OPC	0.062528901	5.121304003	0.402459343	0.948615475	35	No
ZFP36L1	OL2	0.172418717	2.375940366	0.661355358	0.94864229	35	No
NPM1	OL1	0.034971712	4.578345198	0.792189504	0.948643225	34	No
MOB3A	OL1	-0.040462667	2.964150062	0.792444264	0.948664878	34	No
VPS26B	OL1	-0.032223232	4.503383853	0.792536717	0.948664878	34	No
NONO	OL1	-0.03009667	4.307211116	0.792549693	0.948664878	34	No
SHPK	OPC	-0.094853879	3.52892329	0.402643747	0.948711604	35	No
CXXC4	OPC	0.059476119	6.33163871	0.402688984	0.948711604	35	No
ZNF341	OPC	-0.087837547	3.493089759	0.402732294	0.948711604	35	No
NBPF11	OPC	0.057542934	5.598553279	0.402837507	0.948777137	35	No
NOVA2	OPC	0.067515315	4.878078401	0.402922147	0.948794199	35	No
UBN2	OL1	-0.01697213	7.012283371	0.792776111	0.948799376	34	No
KANK1	OPC	0.046564179	8.704895218	0.403024025	0.948851839	35	No
CCDC117	OPC	0.109554349	3.376464813	0.403143973	0.948951991	35	No
KIAA1143	OPC	0.10091464	3.345594726	0.403343866	0.948961131	35	No
WDR25	OPC	-0.063972187	4.684626431	0.403428197	0.948961131	35	No
KCTD17	OPC	0.174115122	1.949309007	0.403505526	0.948961131	35	No
SDCBP2	OPC	0.092564416	3.231219842	0.403855606	0.948961131	35	No
SMCR5	OPC	-0.122787409	3.206743258	0.403970015	0.948961131	35	No
SPECC1L	OPC	0.038322398	6.744018312	0.404053524	0.948961131	35	No
ANKRD55	OPC	-0.075425694	6.938236367	0.404195935	0.948961131	35	No
SAP30	OPC	-0.116568358	2.865472136	0.404211383	0.948961131	35	No
RBL1	OPC	0.053925314	5.309618594	0.404286261	0.948961131	35	No
MAP7D1	OPC	0.099512104	3.371197673	0.404364508	0.948961131	35	No
ECI2	OPC	0.078293765	4.070996719	0.404372714	0.948961131	35	No
HEXD	OPC	-0.071896063	4.233938138	0.404407696	0.948961131	35	No
DGKZ	OPC	0.129710962	2.271553369	0.404418714	0.948961131	35	No
SLC16A7	OPC	-0.042755292	6.65442677	0.404475993	0.948961131	35	No
ZNF439	OPC	0.048601243	5.825422888	0.404476819	0.948961131	35	No
LINC02284	OPC	0.058544452	5.149097213	0.404589403	0.948961131	35	No
SCAPER	OPC	-0.040896017	8.40698966	0.404707685	0.948961131	35	No
EIF4A2	OPC	-0.053819722	5.478501888	0.404766361	0.948961131	35	No
PFKM	OPC	0.067637311	4.012469558	0.404781087	0.948961131	35	No
PIP4P2	OPC	-0.051386198	5.253663412	0.40506199	0.948961131	35	No
NACC1	OPC	0.101617318	3.06832484	0.405125721	0.948961131	35	No
BSCL2	OPC	-0.065713593	5.156434926	0.405438052	0.948961131	35	No
ZNF527	OPC	-0.086985888	3.435397539	0.405545619	0.948961131	35	No
ZNF248	OPC	0.048180361	6.842100455	0.405597818	0.948961131	35	No
WWC2	OPC	-0.052392497	5.928798306	0.405599378	0.948961131	35	No
ENSG00000271204	OPC	0.080170904	3.971580915	0.405599751	0.948961131	35	No
ZSWIM8	OPC	0.06751178	5.253804823	0.405724954	0.948961131	35	No
PCBP2	OPC	-0.057560601	6.523879939	0.405755006	0.948961131	35	No
YWHAQ	OPC	-0.056732688	5.316687407	0.405782645	0.948961131	35	No
BMPR2	OPC	0.042571837	7.972923061	0.405799642	0.948961131	35	No
PRMT3	OPC	-0.05092383	6.024012052	0.40583568	0.948961131	35	No
IRF2BPL	OPC	-0.101252459	3.787974611	0.405835811	0.948961131	35	No
PFKFB4	OPC	-0.073216885	4.248020909	0.405908692	0.948961131	35	No
EME2	OPC	-0.087596451	3.369475871	0.406144154	0.948961131	35	No
ENSG00000270127	OPC	0.134082922	1.811414819	0.406367535	0.948961131	35	No
LRCH4	OPC	0.126317779	2.591684697	0.406424347	0.948961131	35	No
CASKIN1	OPC	0.049137948	6.002235199	0.406442509	0.948961131	35	No
RWDD3	OPC	0.068279402	5.032512666	0.406467376	0.948961131	35	No
IFT81	OPC	0.046117572	6.086782805	0.406679433	0.948961131	35	No
EDEM2	OPC	0.12158774	2.75871488	0.406688196	0.948961131	35	No
SLC6A1-AS1	OPC	0.157014804	1.747767952	0.4069019	0.948961131	35	No
ARMT1	OPC	0.103040389	3.104933795	0.406903531	0.948961131	35	No
ZDHHC6	OPC	-0.076589706	4.006412569	0.406994639	0.948961131	35	No
ANOS1	OPC	0.104589087	4.729252359	0.407023896	0.948961131	35	No
OBI1-AS1	OPC	-0.112367437	2.864314882	0.407064267	0.948961131	35	No
MRPS5	OPC	0.053735123	5.646304799	0.407116488	0.948961131	35	No
IFT43	OPC	-0.048466909	5.595415793	0.407229838	0.948961131	35	No
DNHD1	OPC	0.051386241	5.670902234	0.407250942	0.948961131	35	No
CYB5A	OPC	0.094110492	3.702019438	0.407274292	0.948961131	35	No
KNTC1	OPC	0.104003275	3.125363995	0.407373695	0.948961131	35	No
C3orf18	OPC	-0.128412025	2.430678984	0.40740834	0.948961131	35	No
EHBP1L1	OPC	0.137542726	1.954601478	0.407429777	0.948961131	35	No
FAM13B	OPC	-0.040349987	7.139596757	0.407527733	0.948961131	35	No
NPIPA1	OPC	-0.101350772	5.786729006	0.407652136	0.948961131	35	No
MCRIP1	OPC	0.097023139	3.503284267	0.407702687	0.948961131	35	No
KIT	OPC	0.091997376	4.098843636	0.407838278	0.948961131	35	No
ENSG00000291185	OPC	0.169061867	2.711740679	0.4078413	0.948961131	35	No
LINC02720	OPC	-0.155534507	3.669170074	0.407866391	0.948961131	35	No
CNTRL	OPC	-0.049332594	5.858603402	0.407917534	0.948961131	35	No
DPY19L2P3	OPC	-0.085564176	3.85051184	0.407921466	0.948961131	35	No
MIER2	OPC	-0.07715935	3.696416172	0.408108094	0.948961131	35	No
SPRY3	OPC	-0.061936024	5.606327803	0.408425226	0.948961131	35	No
ZFP30	OPC	-0.050777007	5.766573681	0.408441993	0.948961131	35	No
ENSG00000274767	OPC	0.153273507	1.618730313	0.408449974	0.948961131	35	No
ORC2	OPC	0.047998346	6.090294146	0.408499974	0.948961131	35	No
SNAI3-AS1	OPC	0.12598967	2.390841875	0.408503876	0.948961131	35	No
CUTA	OPC	-0.135022034	2.558873971	0.408959304	0.948961131	35	No
FBXO44	OPC	-0.070473478	3.906666106	0.408986549	0.948961131	35	No
RIPK2-DT	OPC	0.046307559	7.806847313	0.409195888	0.948961131	35	No
TTC19	OPC	-0.048604813	6.163269646	0.409261025	0.948961131	35	No
USP34	OPC	0.04367281	8.414710862	0.409276337	0.948961131	35	No
CEMIP2	OPC	-0.134574182	2.0581938	0.409451537	0.948961131	35	No
SMG6	OPC	0.046921712	5.870313314	0.409490197	0.948961131	35	No
NUCB2	OPC	-0.073802621	4.665250898	0.409620155	0.948961131	35	No
CAMSAP2	OPC	-0.038553133	8.714936434	0.409682014	0.948961131	35	No
FAM149B1	OPC	0.054150233	5.277575856	0.409689199	0.948961131	35	No
COPS2	OPC	-0.055467472	5.136255791	0.409917969	0.948961131	35	No
ZNF146	OPC	0.054046563	5.368525356	0.410069905	0.948961131	35	No
ZNF362	OPC	0.049199477	5.614300994	0.410110829	0.948961131	35	No
COL16A1	OPC	-0.047877635	7.256061982	0.4103057	0.948961131	35	No
ZNF189	OPC	-0.076815061	3.872793687	0.410344889	0.948961131	35	No
PRSS23	OPC	0.091509869	4.624157119	0.410427662	0.948961131	35	No
CYLD	OPC	-0.049260857	5.799283139	0.410462409	0.948961131	35	No
ENSG00000261786	OPC	0.074882667	4.134206757	0.410485245	0.948961131	35	No
BCORL1	OPC	-0.080282736	3.281166757	0.410573776	0.948961131	35	No
POLDIP2	OPC	-0.089204839	3.122743137	0.410577713	0.948961131	35	No
ENTPD3-AS1	OPC	0.050925012	5.938857394	0.410632805	0.948961131	35	No
KIAA1549	OPC	0.044250655	6.468884004	0.410729685	0.948961131	35	No
ABCA3	OPC	-0.055378087	5.46612134	0.410883123	0.948961131	35	No
NPC1	OPC	0.049679525	5.631436347	0.410892051	0.948961131	35	No
JAKMIP3	OPC	0.062282795	5.387916272	0.410963649	0.948961131	35	No
NONO	OPC	0.063316867	4.863710566	0.411000745	0.948961131	35	No
IMPG2	OPC	0.085419726	3.497012461	0.411097549	0.948961131	35	No
SHISA7	OPC	-0.048424466	5.760384935	0.41125119	0.948961131	35	No
C10orf90	OPC	0.041584842	8.370828881	0.411316249	0.948961131	35	No
KLHL12	OPC	0.071775436	4.000779499	0.411344618	0.948961131	35	No
APMAP	OPC	-0.066941785	4.190885723	0.411594455	0.948961131	35	No
AGK	OPC	-0.047167408	5.632157034	0.411618368	0.948961131	35	No
ENSG00000273118	OPC	0.099146834	6.525939332	0.411658335	0.948961131	35	No
CRCP	OPC	0.055905604	4.721766915	0.411765618	0.948961131	35	No
CAMLG	OPC	-0.076913819	4.260546477	0.411885651	0.948961131	35	No
HAUS7	OPC	-0.062359942	4.856674362	0.411886042	0.948961131	35	No
DRAP1	OPC	0.117041934	3.078839515	0.411997191	0.948961131	35	No
YTHDF2	OPC	0.058154765	5.129474757	0.412032837	0.948961131	35	No
PSMB5	OPC	0.090377988	3.582292932	0.412070868	0.948961131	35	No
HRG-AS1	OPC	0.096685873	2.548563715	0.41213736	0.948961131	35	No
TMEM241	OPC	0.059101312	5.966445651	0.41220051	0.948961131	35	No
RPF2	OPC	0.061960169	4.552153376	0.412205257	0.948961131	35	No
ATP6V0D1	OPC	0.075037366	3.726832057	0.412275832	0.948961131	35	No
KIF3C	OPC	0.045204124	6.147886268	0.412309945	0.948961131	35	No
KIFC2	OPC	-0.110008934	2.285978384	0.412334519	0.948961131	35	No
ENSG00000259891	OPC	-0.07654366	3.540945138	0.412401061	0.948961131	35	No
MAP6	OPC	-0.071390742	4.266753178	0.412560105	0.948961131	35	No
CTBP2	OPC	-0.048247021	6.327623552	0.412617703	0.948961131	35	No
GNE	OPC	-0.052352201	5.551395733	0.412660629	0.948961131	35	No
SLC1A2	OPC	0.044771905	9.652115414	0.412675915	0.948961131	35	No
STAT2	OPC	-0.060181729	4.788544835	0.412756217	0.948961131	35	No
COPS8-DT	OPC	-0.086769637	3.397974473	0.412851842	0.948961131	35	No
ENSG00000291124	OPC	0.079210233	3.585194242	0.412930602	0.948961131	35	No
ENSG00000255886	OPC	-0.147400105	2.943554626	0.412932593	0.948961131	35	No
TCTA	OPC	0.105441438	2.727729791	0.412983103	0.948961131	35	No
NDUFC1	OPC	-0.09552382	3.745987242	0.41304724	0.948961131	35	No
CILK1	OPC	-0.053051752	5.752034981	0.413077061	0.948961131	35	No
RABGAP1L	OPC	-0.035632145	9.031378365	0.413096306	0.948961131	35	No
TPM4	OPC	0.070333289	4.473027584	0.413121394	0.948961131	35	No
PLAAT1	OPC	-0.05691935	7.745239301	0.413126041	0.948961131	35	No
LIPA	OPC	-0.11560327	3.60217208	0.413292035	0.948961131	35	No
IFT172	OPC	0.048607347	5.4431493	0.41334136	0.948961131	35	No
TAP2	OPC	-0.083082812	3.715390839	0.413366865	0.948961131	35	No
TBCEL	OPC	-0.059973914	5.528507727	0.413391806	0.948961131	35	No
VDAC3	OPC	0.058708989	4.837380376	0.413432634	0.948961131	35	No
GTF3C5	OPC	0.064035171	4.058201674	0.413465942	0.948961131	35	No
USP20	OPC	0.069451917	4.327859455	0.413737442	0.948961131	35	No
RNF112	OPC	-0.061275687	5.167214859	0.414089684	0.948961131	35	No
BEST3	OPC	-0.075155719	7.517634652	0.414111622	0.948961131	35	No
KIF2A	OPC	0.036608464	7.682004808	0.414137079	0.948961131	35	No
ZNF117	OPC	-0.057107606	4.877120719	0.414165152	0.948961131	35	No
DTX3	OPC	-0.064155514	4.672078207	0.414463763	0.948961131	35	No
ASTN1	OPC	0.035086195	8.778138128	0.414485993	0.948961131	35	No
VPS13A	OPC	0.04587936	6.97225976	0.414496947	0.948961131	35	No
LINC02245	OPC	0.064796486	4.481706059	0.414608399	0.948961131	35	No
TAS2R14	OPC	-0.119039672	2.919650731	0.414617861	0.948961131	35	No
ENSG00000262265	OPC	0.108079479	3.034623331	0.414966225	0.948961131	35	No
RALGPS1	OPC	0.041977637	6.574928126	0.415010996	0.948961131	35	No
ENSG00000248367	OPC	-0.094390296	3.206488343	0.415124127	0.948961131	35	No
RCN1	OPC	-0.091561559	4.088149483	0.415129562	0.948961131	35	No
ARFGAP1	OPC	0.056535644	5.564935086	0.415176228	0.948961131	35	No
MAMLD1	OPC	-0.036646785	7.591553895	0.415209506	0.948961131	35	No
SLC6A8	OPC	0.089057562	3.615726805	0.415223401	0.948961131	35	No
MRPS31P5	OPC	-0.088011256	3.663406208	0.415260731	0.948961131	35	No
FBXL5	OPC	-0.041200446	6.659715936	0.41532692	0.948961131	35	No
TBC1D14	OPC	-0.044433621	6.540547043	0.415329598	0.948961131	35	No
ZNG1A	OPC	-0.06614496	4.662796425	0.41547337	0.948961131	35	No
TPM3	OPC	0.091711005	3.246734515	0.415489323	0.948961131	35	No
CMTM4	OPC	0.050053316	5.631416432	0.415530499	0.948961131	35	No
CCDC6	OPC	-0.053129038	6.164596073	0.415562986	0.948961131	35	No
CEACAM19	OPC	-0.094839575	2.923429435	0.415565565	0.948961131	35	No
BMP7	OPC	0.040094224	7.050676518	0.415580908	0.948961131	35	No
TTLL7	OPC	-0.060553117	7.06325411	0.41569875	0.948961131	35	No
CHST11	OPC	0.03467505	10.58562007	0.415723682	0.948961131	35	No
SVIL-AS1	OPC	-0.044142004	7.413651096	0.415812888	0.948961131	35	No
AKR1B1	OPC	-0.105644149	2.954021786	0.415946887	0.948961131	35	No
ATPAF1	OPC	0.049077938	5.469648593	0.415955657	0.948961131	35	No
SEZ6	OPC	-0.102483235	3.5399881	0.41601963	0.948961131	35	No
YY1AP1	OPC	-0.048965981	6.048002452	0.416087312	0.948961131	35	No
KDSR	OPC	-0.059580473	4.928335024	0.416113254	0.948961131	35	No
DDX41	OPC	0.11654334	2.360589613	0.416234977	0.948961131	35	No
ENSG00000234810	OPC	0.147631752	2.22058901	0.416275694	0.948961131	35	No
ENSG00000291101	OPC	0.067978076	4.227607929	0.416364545	0.948961131	35	No
GTF3C2	OPC	-0.062871848	4.631504444	0.416418142	0.948961131	35	No
SLC45A1	OPC	-0.100846551	2.888616519	0.416447938	0.948961131	35	No
NFRKB	OPC	-0.077208954	4.15593853	0.416475102	0.948961131	35	No
MTMR9	OPC	-0.056553617	5.359561028	0.416539672	0.948961131	35	No
RPE	OL3	0.059182742	5.458836765	0.652262991	0.949038181	32	No
ELF2	OL3	-0.022193488	8.822676493	0.652379049	0.949038181	32	No
PPME1	OL3	0.044282642	5.647858591	0.652962183	0.949038181	32	No
HPS1	OL3	0.061784125	4.202579646	0.6530551	0.949038181	32	No
DUSP7	OL3	-0.0636259	4.309195724	0.653122659	0.949038181	32	No
MRPL39	OL3	-0.059807686	4.521398132	0.653193089	0.949038181	32	No
SLC27A4	OL3	-0.052768978	5.255021985	0.653353904	0.949038181	32	No
KDM1B	OL3	0.047130149	5.460826124	0.65338904	0.949038181	32	No
PKD1	OL3	0.058993293	4.519473616	0.65373005	0.949038181	32	No
ZNF484	OL3	0.054671798	4.752089968	0.653793388	0.949038181	32	No
ABLIM2	OL3	0.065197183	3.883773448	0.6541437	0.949038181	32	No
CEP170	OL3	-0.024536411	8.609874719	0.654156008	0.949038181	32	No
SEMA4B	OL3	0.048290392	5.376368121	0.65435473	0.949038181	32	No
CCNI	OL3	-0.046589176	5.712617607	0.654359378	0.949038181	32	No
VAMP4	OL3	-0.060706235	4.507424597	0.654677419	0.949038181	32	No
PPIH	OL3	0.06796791	3.921022591	0.654734223	0.949038181	32	No
CHD8	OL3	0.041213515	5.885896348	0.654788955	0.949038181	32	No
MRPL33	OL3	0.048899467	5.263689873	0.654805286	0.949038181	32	No
KIF13A	OL3	-0.023287713	9.357555919	0.654846495	0.949038181	32	No
CWF19L1	OL3	0.047265449	5.136762438	0.654890131	0.949038181	32	No
THBS4	OL3	0.063768837	4.209624143	0.654908989	0.949038181	32	No
PXK	OL3	-0.021756649	10.11462661	0.655147425	0.949038181	32	No
PEG3	OL3	-0.05591546	4.780377292	0.655154203	0.949038181	32	No
RAB10	OL3	-0.026728269	7.549712919	0.655293142	0.949038181	32	No
RPS6KB1	OL3	-0.041313901	6.381293337	0.655497023	0.949038181	32	No
CD99L2	OL3	0.034083846	6.573407194	0.655788697	0.949038181	32	No
ZNF276	OL3	-0.044239212	5.716513692	0.655796059	0.949038181	32	No
AHCYL2	OL3	0.032183818	7.177196459	0.655821623	0.949038181	32	No
MTOR	OL3	-0.047667747	5.749181681	0.65605988	0.949038181	32	No
ENSG00000267787	OL3	0.070855366	4.231917184	0.656145709	0.949038181	32	No
ZFYVE9	OL3	0.050640351	5.290139771	0.656200943	0.949038181	32	No
KLHL24	OL3	-0.027280776	7.795240186	0.65637828	0.949038181	32	No
CSGALNACT2	OL3	0.042316849	6.241593011	0.656514113	0.949038181	32	No
RNF146	OL3	0.040370387	5.911884771	0.656563593	0.949038181	32	No
BAZ2A	OL3	-0.042979489	5.938181912	0.656593264	0.949038181	32	No
DDX50	OL3	0.05220156	5.460053043	0.656834223	0.949038181	32	No
FLOT2	OL3	-0.061499842	4.161491144	0.65690545	0.949038181	32	No
MAST3	OL3	-0.036099155	6.359643792	0.656939542	0.949038181	32	No
LINC02018	OL3	0.046321812	5.614126897	0.656985023	0.949038181	32	No
FNIP1	OL3	0.024308597	9.0380246	0.657061228	0.949038181	32	No
VTI1A	OL3	0.0293294	8.063277916	0.657208127	0.949038181	32	No
AVL9	OL3	-0.031020539	6.861770056	0.657431848	0.949038181	32	No
PPIG	OL3	-0.035343242	6.643005225	0.65749889	0.949038181	32	No
SPTBN2	OL3	0.103320554	2.844669189	0.657517898	0.949038181	32	No
MZF1	OL3	-0.045420948	5.268533076	0.657569879	0.949038181	32	No
FASN	OL3	-0.053865078	4.689729856	0.657848478	0.949038181	32	No
VLDLR-AS1	OL3	-0.046010239	7.241244644	0.657851448	0.949038181	32	No
POLR3E	OL3	0.060838313	4.311030096	0.65794207	0.949038181	32	No
RASSF8-AS1	OL3	0.054350561	4.72230179	0.657957621	0.949038181	32	No
VTI1B	OL3	0.049083461	5.12109375	0.658032184	0.949038181	32	No
GON4L	OL3	-0.048674348	5.596933844	0.658062993	0.949038181	32	No
MVD	OL3	0.059386227	4.542420011	0.658101284	0.949038181	32	No
MYCBP2	OL3	-0.02381661	7.782495277	0.658126034	0.949038181	32	No
RAB4A	OL3	-0.045166276	5.666538464	0.658179899	0.949038181	32	No
ENSG00000286736	OPC	0.119727271	2.542481288	0.416708257	0.949168809	35	No
KDM1A	OL2	0.077710639	3.763282801	0.66255444	0.949189347	35	No
CUL2	OL2	0.077115931	4.576392397	0.662559902	0.949189347	35	No
CEP85	OL2	0.059595326	5.131758841	0.662741774	0.949189347	35	No
MTF1	OL2	-0.087656633	3.96188469	0.662747604	0.949189347	35	No
ENSG00000283098	OL2	-0.070111612	4.28048174	0.662932801	0.949189347	35	No
RPAP3	OL2	0.07299345	4.17931715	0.663056561	0.949189347	35	No
KLC2	OL2	-0.14114223	1.93078578	0.663251431	0.949189347	35	No
NUDT3	OL2	0.056011	5.939187702	0.663356838	0.949189347	35	No
NISCH	OL2	-0.079311381	3.574969592	0.66364235	0.949189347	35	No
PCSK7	OL2	0.052611202	5.874081264	0.663664774	0.949189347	35	No
RFX3-DT	OL2	-0.051223354	7.474423265	0.663781737	0.949189347	35	No
SGIP1	OL2	-0.038093818	8.589007951	0.663862636	0.949189347	35	No
UBXN2B	OL2	0.065299365	4.310084728	0.66390524	0.949189347	35	No
GPT2	OL2	0.07294853	4.49741318	0.66448699	0.949189347	35	No
RAB22A	OL2	-0.064083414	4.531811884	0.664492812	0.949189347	35	No
ALKBH1	OL2	-0.067607988	4.269183882	0.664586282	0.949189347	35	No
VXN	OL2	0.070839857	4.685452068	0.664876723	0.949189347	35	No
KLC1	OL2	0.048797589	6.460120707	0.664966304	0.949189347	35	No
KSR2	OL2	-0.124345821	2.689913981	0.665039806	0.949189347	35	No
RPL28	OL2	-0.09488	4.519774305	0.665201042	0.949189347	35	No
LINC01608	OL2	-0.033334185	10.24608632	0.665364711	0.949189347	35	No
TM2D3	OL2	-0.068187188	4.841424238	0.665552027	0.949189347	35	No
FGD4	OL2	-0.061208352	6.307978002	0.665631717	0.949189347	35	No
PPIG	OL2	0.064158957	5.684098605	0.665695709	0.949189347	35	No
FANCB	OL2	-0.07627996	5.33833195	0.665956279	0.949189347	35	No
FXR1	OL2	-0.047679088	7.011501329	0.666130219	0.949189347	35	No
ODF2	OL2	-0.093375367	3.153613125	0.66614344	0.949189347	35	No
ZNF226	OL2	-0.058329627	4.968050901	0.666398267	0.949189347	35	No
PTK2	OL2	-0.026616871	10.78712867	0.666495504	0.949189347	35	No
HBS1L	OL2	-0.045456908	8.129309432	0.666581439	0.949189347	35	No
GOLGA3	OL2	0.081245479	4.182729354	0.66661898	0.949189347	35	No
SOX6	OL2	0.104166868	3.993862943	0.666648427	0.949189347	35	No
LINC00279	OL2	0.082784909	3.297652263	0.667011242	0.949189347	35	No
SETD7	OL2	0.070576286	4.776455134	0.667208414	0.949189347	35	No
PSMB1	OL2	-0.068065618	4.162359892	0.667485153	0.949189347	35	No
EHMT1	OL2	-0.044091214	7.321458696	0.66760182	0.949189347	35	No
ATP13A3	OL2	0.057389491	5.098744074	0.667607444	0.949189347	35	No
CAPN3	OL2	0.041360779	6.998009977	0.667649314	0.949189347	35	No
ZNF302	OL2	0.059258412	4.91221681	0.667668136	0.949189347	35	No
SMARCC1	OL2	-0.045233643	7.36218816	0.667773019	0.949189347	35	No
TRAP1	OL2	0.069941748	4.404307591	0.66798908	0.949189347	35	No
LUC7L2	OL2	-0.04030072	8.053920376	0.668244222	0.949189347	35	No
RUFY1	OL2	-0.062177403	5.377182116	0.668396477	0.949189347	35	No
PRH1	OL2	0.063067279	5.075704597	0.668905864	0.949189347	35	No
KDM3A	OL2	0.077605136	4.636992147	0.668991056	0.949189347	35	No
GPR141	OL2	-0.068125242	3.87935315	0.669212152	0.949189347	35	No
SSH2	OL2	-0.028725839	10.24571353	0.669302227	0.949189347	35	No
ALKBH5	OL2	0.061776142	4.704326517	0.669640949	0.949189347	35	No
CRELD1	OL2	0.106647641	3.144783874	0.669708946	0.949189347	35	No
PYCR2	OL2	-0.07545648	3.794924518	0.669838897	0.949189347	35	No
RBM10	OL2	-0.058531718	5.283840447	0.669859625	0.949189347	35	No
CDC73	OL2	0.051371189	6.684403285	0.6704081	0.949189347	35	No
UCK2	OL2	-0.078926464	3.896369191	0.670566757	0.949189347	35	No
ENSG00000287855	OL2	0.07566461	4.237157124	0.670683243	0.949189347	35	No
CAAP1	OL2	-0.07003915	4.626242719	0.670701356	0.949189347	35	No
PPA2	OL2	0.045161153	7.158695772	0.67099435	0.949189347	35	No
DOCK7	OL2	0.137960545	2.770237763	0.671217945	0.949189347	35	No
BRSK1	OL2	0.054990178	6.018753263	0.671259494	0.949189347	35	No
SOX8	OL2	0.050654689	5.652217705	0.671345466	0.949189347	35	No
ZNF445	OL2	-0.072039416	4.340270185	0.671431782	0.949189347	35	No
KHDC1	OL2	0.125066038	2.789075255	0.671488952	0.949189347	35	No
DHX29	OL2	0.064427378	5.322316658	0.671498904	0.949189347	35	No
ENSG00000291207	OL2	-0.062940287	4.92711008	0.671553307	0.949189347	35	No
METTL8	OL2	0.061542154	4.944602139	0.671591008	0.949189347	35	No
FBXO34	OL2	0.085072608	3.886764164	0.671831651	0.949189347	35	No
TOMM70	OL2	0.091728834	3.223106743	0.671835701	0.949189347	35	No
FKBP15	OL2	0.0720205	4.92847209	0.671870795	0.949189347	35	No
TTF2	OL2	-0.078571717	4.280832673	0.671912019	0.949189347	35	No
NAA15	OL2	0.048181626	6.487028756	0.672073315	0.949189347	35	No
LRRK1	OL2	0.149515439	2.079038202	0.672352253	0.949189347	35	No
STAT3	OL2	-0.060963456	5.595757192	0.672470312	0.949189347	35	No
FNBP4	OL2	0.045024832	6.68151088	0.672540595	0.949189347	35	No
DDX24	OL2	-0.072337998	4.636868796	0.672609303	0.949189347	35	No
POR	OL2	0.097477092	3.090496097	0.672760402	0.949192394	35	No
ABHD18	OL2	-0.068815038	5.108639824	0.672925135	0.949213324	35	No
FAM229B	OL2	-0.080390775	3.80170675	0.673140803	0.949213324	35	No
SGTA	OL2	-0.054514959	5.610291291	0.67344889	0.949213324	35	No
TDP1	OL2	-0.081265908	4.055350266	0.673475932	0.949213324	35	No
PPP2R3A	OL2	-0.039506796	8.234904587	0.67386407	0.949213324	35	No
PLAA	OL2	-0.06365624	4.614944989	0.674041812	0.949213324	35	No
KLHL2	OL2	-0.048579109	7.369639095	0.674129492	0.949213324	35	No
HDAC5	OL2	-0.065220279	4.783033615	0.674349372	0.949213324	35	No
LBR	OL2	0.056182943	4.875746781	0.674627935	0.949213324	35	No
SEMA6A-AS1	OL2	-0.078917504	4.142009209	0.674668639	0.949213324	35	No
ARL17A	OL2	0.081361415	5.469751965	0.674925994	0.949213324	35	No
PACRG-AS3	OL2	-0.05406556	5.137634148	0.674992691	0.949213324	35	No
TOP1	OL2	-0.050884995	6.29650615	0.675021561	0.949213324	35	No
TPM4	OL2	-0.050034726	5.968715765	0.675035699	0.949213324	35	No
PPP1R3F	OL2	0.059027252	4.606596374	0.6752068	0.949213324	35	No
CCDC186	OL2	-0.077072785	3.973825379	0.675292292	0.949213324	35	No
CELF1	OL2	0.061415713	5.894171527	0.675307266	0.949213324	35	No
DESI2	OL1	-0.027382448	5.154585155	0.793307744	0.949241591	34	No
CLIP4	OL1	0.018061821	8.015533378	0.793373817	0.949241591	34	No
ADAT1	OL1	-0.035278883	4.253546896	0.793617455	0.949265618	34	No
NUDCD2	OL1	0.035362417	4.323429271	0.793996247	0.949265618	34	No
ANAPC1	OL1	-0.025737588	5.416765439	0.794058164	0.949265618	34	No
KANSL1	OL1	0.022735934	9.12020957	0.794065731	0.949265618	34	No
UBL5	OL1	-0.041025069	3.486592692	0.794229344	0.949265618	34	No
CCDC117	OL1	-0.03847546	3.676923689	0.794351891	0.949265618	34	No
SLC12A9	OL1	0.024432317	5.076886583	0.794412841	0.949265618	34	No
TOB1-AS1	OL1	0.038862361	3.936995167	0.794452031	0.949265618	34	No
FAM120B	OL1	0.018598959	7.387240993	0.794602883	0.949265618	34	No
RCC2	OL1	-0.031852266	4.166467968	0.794621481	0.949265618	34	No
COPB2-DT	OL1	0.020991626	6.95406156	0.794757375	0.949265618	34	No
RPL14	OL1	0.032832949	4.279423161	0.794763196	0.949265618	34	No
TRPC6	Excit7	0.178572817	6.288956666	0.527910197	0.949277062	29	No
PNRC2	Micro1	-0.1530172	4.459489298	0.156545406	0.94927945	34	No
AMOTL2	OL2	-0.045689685	5.940452817	0.675559342	0.949345616	35	No
SENP1	OL2	0.061894045	4.385280305	0.675730675	0.949345616	35	No
TPK1	OL2	0.081251772	4.318407129	0.675848276	0.949345616	35	No
TTC9C	OPC	0.076333241	3.950084289	0.416989149	0.949374187	35	No
HSP90B1	OPC	-0.084320127	5.051343385	0.417033833	0.949374187	35	No
UBAP2	OPC	-0.04464221	6.34815033	0.417160454	0.949374187	35	No
RNF44	OPC	-0.074317842	3.956607831	0.417206532	0.949374187	35	No
FAM221A	OPC	-0.069303851	4.467745977	0.417368094	0.949374187	35	No
OGDHL	OPC	-0.122996364	2.451129803	0.417371967	0.949374187	35	No
WSCD2	OPC	-0.080394439	3.365798872	0.417391531	0.949374187	35	No
PMVK	OPC	0.115618084	2.768234255	0.417693416	0.949374187	35	No
TPGS2	OPC	0.083827148	4.632625407	0.417798888	0.949374187	35	No
MITD1	OPC	-0.079451844	4.175869147	0.417822384	0.949374187	35	No
LINC00486	OPC	0.056490413	6.173479107	0.417880922	0.949374187	35	No
KIAA1614	OPC	-0.081237025	3.399146453	0.417924351	0.949374187	35	No
ANTKMT	OPC	0.083790165	3.699224533	0.417934664	0.949374187	35	No
PHF21B	OPC	0.042341896	6.472471353	0.417989687	0.949374187	35	No
CD200	OPC	-0.052834609	5.252844099	0.418022174	0.949374187	35	No
CTDSPL2	OPC	-0.04292785	6.173561239	0.418037512	0.949374187	35	No
NR4A1	Astro1	-0.496290575	3.481444223	0.108622182	0.949400541	34	No
ZNF2	Micro1	-0.328536211	2.482571155	0.156677371	0.949478745	34	No
STK3	OL2	0.044521183	7.899477404	0.676730449	0.949482427	35	No
MRPL19	OL2	0.066115907	4.831435775	0.676790146	0.949482427	35	No
C12orf76	OL2	-0.052854174	5.146788163	0.677078666	0.949482427	35	No
EMC3	OL2	-0.067738551	3.759430513	0.677211164	0.949482427	35	No
ZNF133	OL2	-0.087662441	5.009415804	0.677441204	0.949482427	35	No
MTUS1-DT	OL2	0.078669829	4.186451394	0.677495019	0.949482427	35	No
NIPBL	OL2	-0.030983689	8.602168281	0.677644041	0.949482427	35	No
ATG4C	OL2	-0.032153215	9.109272898	0.677698696	0.949482427	35	No
EDIL3-DT	OL2	0.068411285	4.640705713	0.677850673	0.949482427	35	No
ST6GAL1	OL2	0.21378963	2.668432033	0.677993452	0.949482427	35	No
KDM1B	OL2	-0.063105545	4.637141158	0.678196223	0.949482427	35	No
CRIPT	OL2	0.081586829	3.715734219	0.678318119	0.949482427	35	No
ZHX2	OL2	0.037512952	8.624926022	0.678490436	0.949482427	35	No
SCYL3	OL2	0.083593144	3.467891909	0.678629447	0.949482427	35	No
CTNNB1	OL2	-0.059612857	4.865227822	0.67889662	0.949482427	35	No
ZER1	OL2	0.053780173	6.185563831	0.678904108	0.949482427	35	No
GRB2	OL2	0.059298487	5.00119242	0.678950821	0.949482427	35	No
LARS2	OL2	0.07747855	4.06167872	0.679232833	0.949482427	35	No
XPO7	OL2	0.046184691	6.167999729	0.67931812	0.949482427	35	No
EXOSC1	OL2	-0.075474917	3.738636393	0.679447558	0.949482427	35	No
PPARD	OL2	0.058178468	5.734475842	0.679461868	0.949482427	35	No
SENP5	OL2	-0.054762669	5.948040278	0.67965475	0.949482427	35	No
SFXN3	OL2	-0.086133852	3.382595884	0.679679592	0.949482427	35	No
CMTR1	OL2	0.083804042	3.581141606	0.679863525	0.949482427	35	No
SCARB2	OL2	-0.044664568	7.920180568	0.679913422	0.949482427	35	No
ZFHX4	OL2	-0.036258862	8.298091359	0.680076788	0.949482427	35	No
TBC1D19	OL2	0.057296532	5.134585172	0.680165317	0.949482427	35	No
SH3BP4	OL2	-0.046961644	6.10271828	0.680186399	0.949482427	35	No
SEMA6A	OL2	0.03399589	8.945120403	0.680357729	0.949482427	35	No
CHN1	OL2	-0.079339496	3.541324717	0.680415227	0.949482427	35	No
GRIK2	Inhib4	0.033604026	12.83014612	0.65280116	0.949563284	31	No
C1orf198	OPC	0.118175357	3.099208859	0.418205573	0.949579944	35	No
ZNF583	OPC	0.062237094	4.69755021	0.418286529	0.949587881	35	No
UBR5	Excit7	0.051778781	8.342021429	0.528853441	0.94958792	29	No
DLG5	Excit7	-0.098327805	7.069471085	0.528884411	0.94958792	29	No
SH3RF3	Excit7	0.077795539	8.434365787	0.529652339	0.949612959	29	No
ST7L	Excit7	0.174326202	5.82082015	0.530071452	0.949612959	29	No
CNTNAP4	Excit7	-0.059392063	9.039084855	0.530266495	0.949612959	29	No
FMN2	Excit7	-0.038319495	10.08047046	0.530501079	0.949612959	29	No
ERF	OL1	-0.028900078	4.960962253	0.795255552	0.949657369	34	No
C1QTNF3	OL1	0.024743207	5.477139195	0.795319497	0.949657369	34	No
CA8	Inhib3	0.631824429	5.601444506	0.005321507	0.949767808	35	No
CAMKV	Inhib3	0.339781319	6.279099101	0.005719884	0.949767808	35	No
HTR2C	Inhib3	0.705304735	4.130587998	0.005797824	0.949767808	35	No
LDB2	Inhib3	-0.42624346	6.965073319	0.0059758	0.949767808	35	No
SOGA3	Inhib3	0.361013905	6.521223045	0.006458395	0.949767808	35	No
NOVA2	Inhib3	0.380964026	5.923119262	0.006470334	0.949767808	35	No
CDIP1	Inhib3	0.303526442	6.149551534	0.006588341	0.949767808	35	No
ENSG00000273748	Inhib3	-0.56314594	5.779514492	0.006947627	0.949767808	35	No
CEP170	Inhib3	0.257702909	7.382222257	0.007172979	0.949767808	35	No
EIPR1	Inhib3	-0.312541974	6.186442458	0.007419737	0.949767808	35	No
MFSD4B	Inhib3	-0.418919162	6.097883322	0.00790541	0.949767808	35	No
CRPPA	Inhib3	0.315001119	6.427016231	0.008065448	0.949767808	35	No
SACS	Inhib3	-0.237252156	7.71200371	0.008162908	0.949767808	35	No
PHF3	Inhib3	0.23571784	7.273919078	0.008476458	0.949767808	35	No
GRIN2D	Inhib3	-0.310322803	6.581593649	0.009232912	0.949767808	35	No
YIPF4	Inhib3	0.321248182	6.35670654	0.010586828	0.949767808	35	No
SIPA1L2	Inhib3	-0.435391962	6.071321279	0.011519403	0.949767808	35	No
ALG11	Inhib3	0.378096655	5.597704448	0.011920835	0.949767808	35	No
ENO2	Inhib3	0.319590089	6.240705752	0.012299724	0.949767808	35	No
PSMD14	Inhib3	0.306288064	6.470167061	0.012561612	0.949767808	35	No
ZMYM2	Inhib3	-0.184979246	8.049225967	0.012701501	0.949767808	35	No
MDM2	Inhib3	0.352864856	5.847911441	0.012785981	0.949767808	35	No
NCKAP5	Inhib3	-0.454359428	5.244916137	0.013112807	0.949767808	35	No
CNBP	Inhib3	0.412256783	5.879346756	0.013332987	0.949767808	35	No
TXNDC16	Inhib3	-0.249881406	7.524472258	0.013975009	0.949767808	35	No
ENTREP2	Inhib3	-0.306584078	7.953098943	0.014410647	0.949767808	35	No
SCGB2B2	Inhib3	-0.341246628	5.656215243	0.014502733	0.949767808	35	No
DENND6A	Inhib3	0.330121866	6.141863383	0.014640405	0.949767808	35	No
DHX9	Inhib3	0.327040224	6.116269389	0.014644085	0.949767808	35	No
ZFP14	Inhib3	0.357313212	5.788063427	0.014900487	0.949767808	35	No
TMEM245	Inhib3	0.233559971	6.936487411	0.015177387	0.949767808	35	No
DPY19L1	Inhib3	-0.293433764	6.808152105	0.015323809	0.949767808	35	No
FAM106A	Inhib3	-0.517818517	4.880804395	0.015665748	0.949767808	35	No
GRIK1	Inhib3	-0.180438797	11.61678598	0.016194052	0.949767808	35	No
ENSG00000286125	Inhib3	-0.331133921	6.290307174	0.016194347	0.949767808	35	No
TBCA	Inhib3	0.249280776	6.83522438	0.016206645	0.949767808	35	No
ENSG00000250237	Inhib3	0.521301336	4.727016276	0.016366238	0.949767808	35	No
ZNF75D	Inhib3	-0.432299864	5.369311963	0.016798976	0.949767808	35	No
STARD4-AS1	Inhib3	0.614524561	4.373410262	0.01681625	0.949767808	35	No
BAALC	Inhib3	-0.413045805	5.382157711	0.016858857	0.949767808	35	No
RTF1	Inhib3	0.237407988	6.739233809	0.016859731	0.949767808	35	No
IPO9	Inhib3	0.28244854	6.363840572	0.017105804	0.949767808	35	No
PRKCB	Inhib3	-0.206994753	10.04508093	0.01712192	0.949767808	35	No
UPP2	Inhib3	0.246021268	7.672073345	0.01721048	0.949767808	35	No
DOCK3	Inhib3	-0.126155963	10.45115416	0.017315558	0.949767808	35	No
DCTN4	Inhib3	0.285791628	5.949501731	0.01745456	0.949767808	35	No
RAB11A	Inhib3	-0.403459493	5.918881772	0.017456387	0.949767808	35	No
ARL17A	Inhib3	0.537401296	5.774107042	0.017547058	0.949767808	35	No
P4HA1	Inhib3	0.425455294	5.384002766	0.01757392	0.949767808	35	No
XPOT	Inhib3	0.306988239	5.871291908	0.017697227	0.949767808	35	No
ENSG00000291194	Inhib3	-0.368848041	6.121541911	0.018034148	0.949767808	35	No
MYH11	Inhib3	-0.339408602	6.541752963	0.018082831	0.949767808	35	No
GRM5	Inhib3	-0.161384032	11.03251057	0.018312706	0.949767808	35	No
DAPK1	Inhib3	-0.244832768	6.905254569	0.018626848	0.949767808	35	No
VAPB	Inhib3	0.347959453	5.754402878	0.018663266	0.949767808	35	No
KIF9-AS1	Inhib3	0.247329982	7.039215522	0.018968892	0.949767808	35	No
BRSK2	Inhib3	0.322676947	5.815560971	0.019113561	0.949767808	35	No
RNF144A	Inhib3	0.274015418	6.682387039	0.019138844	0.949767808	35	No
NPAS2	Inhib3	-0.212433289	7.479032254	0.019438979	0.949767808	35	No
PDP1	Inhib3	0.227493519	6.735060981	0.019797531	0.949767808	35	No
SHISA6	Inhib3	-0.180427661	8.235318181	0.019903216	0.949767808	35	No
CACNG8	Inhib3	-0.23802828	7.673195866	0.02014484	0.949767808	35	No
GABBR2	Inhib3	-0.142032809	9.85174679	0.0201881	0.949767808	35	No
ZNF718	Inhib3	0.295891684	6.146547884	0.020876597	0.949767808	35	No
MAGI1	Inhib3	-0.12437966	9.606563731	0.020891313	0.949767808	35	No
SARNP	Inhib3	-0.308993474	6.079845834	0.020909852	0.949767808	35	No
TIMM23B	Inhib3	0.352222616	5.993415835	0.021601712	0.949767808	35	No
SUN1	Inhib3	0.246679325	6.29576831	0.021712676	0.949767808	35	No
FLOT1	Inhib3	0.359524002	5.479644825	0.021828496	0.949767808	35	No
PKD2	Inhib3	0.2331979	6.767604085	0.022109944	0.949767808	35	No
TUBA1B	Inhib3	0.253094774	7.001682326	0.022348591	0.949767808	35	No
AFTPH	Inhib3	0.294511778	5.879624689	0.022371166	0.949767808	35	No
CHD1	Inhib3	0.326616872	6.405998344	0.022671974	0.949767808	35	No
CWF19L2	Inhib3	0.292582465	6.227908721	0.022674744	0.949767808	35	No
TCF12	Inhib3	-0.147234012	8.825591979	0.022695047	0.949767808	35	No
MLLT3	Inhib3	-0.161702166	8.329658038	0.022923955	0.949767808	35	No
RFC3	Inhib3	0.445507765	5.317787557	0.023037373	0.949767808	35	No
KANSL3	Inhib3	0.349350029	5.875149086	0.023086315	0.949767808	35	No
KIRREL1	Inhib3	-0.213634686	7.327933279	0.023130734	0.949767808	35	No
MIPOL1	Inhib3	-0.202638161	7.389201744	0.023216661	0.949767808	35	No
GRPR	Inhib3	-0.402278308	5.517110728	0.023340791	0.949767808	35	No
ENSG00000286458	Inhib3	0.361827901	5.681208649	0.023368524	0.949767808	35	No
SLC66A2	Inhib3	-0.356830291	5.636392718	0.02358785	0.949767808	35	No
CREBRF	Inhib3	0.249416913	6.658878436	0.02372813	0.949767808	35	No
INPP5F	Inhib3	0.190339714	7.593212175	0.023867937	0.949767808	35	No
ORC4	Inhib3	0.25472891	6.649328482	0.023945191	0.949767808	35	No
CLTCL1	Inhib3	0.349475554	5.413198379	0.023957512	0.949767808	35	No
LNPK	Inhib3	0.322835484	5.799589384	0.024230979	0.949767808	35	No
RAB3IP	Inhib3	-0.198125339	8.322377008	0.024258406	0.949767808	35	No
RALGAPB	Inhib3	0.259795826	6.461401565	0.024413341	0.949767808	35	No
LUC7L3	Inhib3	0.170448414	8.223888683	0.024579308	0.949767808	35	No
VPS45	Inhib3	-0.218127857	7.471437788	0.024589365	0.949767808	35	No
HACD3	Inhib3	-0.205255855	7.146337284	0.024753853	0.949767808	35	No
CERS5	Inhib3	0.220389323	6.880179439	0.025179722	0.949767808	35	No
SH3PXD2A	Inhib3	-0.179165692	7.612354387	0.025230595	0.949767808	35	No
ACIN1	Inhib3	0.299551567	6.318886751	0.025502292	0.949767808	35	No
TBCD	Inhib3	0.258231351	6.359354079	0.025602008	0.949767808	35	No
ENSG00000251600	Inhib3	-0.210499475	7.84256169	0.026377794	0.949767808	35	No
MFSD8	Inhib3	0.302711504	5.514871977	0.026582647	0.949767808	35	No
GPX4	Inhib3	0.360155709	5.629065738	0.02698197	0.949767808	35	No
CBL	Inhib3	-0.268967202	6.44150106	0.027187452	0.949767808	35	No
TM7SF3	Inhib3	0.290090002	5.997398491	0.027273645	0.949767808	35	No
SORCS1	Inhib3	-0.438367284	6.368460155	0.027459808	0.949767808	35	No
MAN2A1	Inhib3	-0.397837177	4.866288968	0.027580463	0.949767808	35	No
IST1	Inhib3	0.321092465	5.69893334	0.028086374	0.949767808	35	No
CASC15	Inhib3	0.254328674	6.494471977	0.028177939	0.949767808	35	No
ZBTB7A	Inhib3	0.259046958	6.34274903	0.028182931	0.949767808	35	No
ACTB	Inhib3	0.333202886	6.634463345	0.0286515	0.949767808	35	No
THY1	Inhib3	0.201344588	6.512403764	0.028693138	0.949767808	35	No
VAT1L	Inhib3	0.237347261	7.605347274	0.02870264	0.949767808	35	No
ANKRD7	Inhib3	-0.445962941	5.205763587	0.028919738	0.949767808	35	No
SUPT3H	Inhib3	0.147833206	8.615310185	0.028943966	0.949767808	35	No
MUC20	Inhib3	-0.410827467	5.292282279	0.02901457	0.949767808	35	No
PIKFYVE	Inhib3	-0.335432612	6.13632313	0.029022377	0.949767808	35	No
SGCZ	Inhib3	-0.173037818	11.8864287	0.02939702	0.949767808	35	No
NCOA3	Inhib3	0.23150057	6.528315026	0.029438868	0.949767808	35	No
KCNIP4	Inhib3	0.236152507	11.07263716	0.029547149	0.949767808	35	No
DUBR	Inhib3	0.326351928	5.796106596	0.029882482	0.949767808	35	No
DDI2	Inhib3	0.383023336	5.238139816	0.030409103	0.949767808	35	No
PRMT8	Inhib3	-0.188931483	7.724572217	0.030416707	0.949767808	35	No
ATP6V1A	Inhib3	-0.204572275	6.991713417	0.030443716	0.949767808	35	No
YTHDC2	Inhib3	-0.223160407	7.395910793	0.030608929	0.949767808	35	No
TMEM170B	Inhib3	0.277313128	6.324284354	0.030699252	0.949767808	35	No
AKAP7	Inhib3	-0.245411974	6.708322655	0.030749163	0.949767808	35	No
DPP6	Inhib3	-0.143188835	10.95162925	0.031008526	0.949767808	35	No
RPS29	Inhib3	0.293635491	6.097510707	0.031104586	0.949767808	35	No
HNRNPH2	Inhib3	0.359468048	5.462059626	0.031132691	0.949767808	35	No
SMIM8	Inhib3	0.328502699	5.841642484	0.031171288	0.949767808	35	No
AP3B2	Inhib3	-0.227001987	6.925136071	0.031344607	0.949767808	35	No
ESCO1	Inhib3	0.265632827	6.071398584	0.031579953	0.949767808	35	No
PIP4K2B	Inhib3	0.336946391	5.950989873	0.031604659	0.949767808	35	No
LZTS1	Inhib3	-0.269500278	5.820676018	0.031666524	0.949767808	35	No
HS6ST3	Inhib3	-0.627388712	5.806262955	0.031981323	0.949767808	35	No
LRRC4C	Inhib3	-0.148849898	9.924487107	0.032814066	0.949767808	35	No
GRAMD1B	Inhib3	-0.226372704	7.195927431	0.033077277	0.949767808	35	No
RAB27A	Inhib3	-0.350893879	5.540918367	0.033508418	0.949767808	35	No
SLC7A8	Inhib3	-0.261631438	6.66288573	0.033638075	0.949767808	35	No
ENSG00000290968	Inhib3	0.310650218	5.922821183	0.034075563	0.949767808	35	No
FAM133B	Inhib3	0.256498721	6.385831343	0.034222046	0.949767808	35	No
ATXN10	Inhib3	-0.17418023	7.585117938	0.034316779	0.949767808	35	No
UBXN4	Inhib3	0.289798374	6.225804264	0.034397754	0.949767808	35	No
DCAKD	Inhib3	0.298170242	5.823687829	0.034450638	0.949767808	35	No
SGTB	Inhib3	-0.311372846	5.717166749	0.034926083	0.949767808	35	No
KDM5B	Inhib3	-0.239127661	6.277588198	0.034973368	0.949767808	35	No
CWC27	Inhib3	0.234616071	6.891850896	0.03581263	0.949767808	35	No
TMEM232	Inhib3	-0.191442817	7.640573568	0.036372201	0.949767808	35	No
ZBTB21	Inhib3	-0.447553888	4.775626827	0.036411033	0.949767808	35	No
PLAGL1	Inhib3	-0.244006942	6.725797428	0.036566338	0.949767808	35	No
CRTC1	Inhib3	0.261798463	6.023479244	0.036616711	0.949767808	35	No
SIRT1	Inhib3	0.306948066	5.627999857	0.036655035	0.949767808	35	No
PIK3R3	Inhib3	-0.175439953	7.907582487	0.036756838	0.949767808	35	No
ADARB2-AS1	Inhib3	-0.475727333	5.563401282	0.036923207	0.949767808	35	No
GNA12	Inhib3	0.3068226	6.072815984	0.037014747	0.949767808	35	No
DCBLD2	Inhib3	-0.256979639	6.198669481	0.037058549	0.949767808	35	No
MACO1	Inhib3	0.181302801	7.053915512	0.037279729	0.949767808	35	No
ENSG00000289731	Inhib3	-0.309118909	5.912331419	0.037283481	0.949767808	35	No
LRRC37A2	Inhib3	0.519948024	5.923852223	0.03751806	0.949767808	35	No
KPNA4	Inhib3	0.290511913	6.126874666	0.037664801	0.949767808	35	No
GMDS-DT	Inhib3	-0.166217854	7.556442238	0.037868415	0.949767808	35	No
MRPL41	Inhib3	0.311039871	6.999396839	0.038258463	0.949767808	35	No
CACNA1D	Inhib3	-0.143465209	8.625602337	0.038309676	0.949767808	35	No
FAM98B	Inhib3	0.35542333	5.600066465	0.038376628	0.949767808	35	No
PPP4R1	Inhib3	-0.237842552	6.103583912	0.038390814	0.949767808	35	No
MYRFL	Inhib3	-0.451847923	6.054987636	0.038530153	0.949767808	35	No
RPA1	Inhib3	0.368372742	5.309263388	0.038944628	0.949767808	35	No
AGPAT4	Inhib3	-0.177815755	7.71161157	0.039529556	0.949767808	35	No
DIDO1	Inhib3	0.273054764	5.856245671	0.039625957	0.949767808	35	No
PCBP2	Inhib3	0.237672	6.628121376	0.039679457	0.949767808	35	No
PTS	Inhib3	0.372116615	5.523547848	0.039706059	0.949767808	35	No
PHLPP1	Inhib3	-0.433833955	4.214479698	0.039706263	0.949767808	35	No
NPTXR	Inhib3	-0.189931793	7.948869051	0.03987397	0.949767808	35	No
MEIS3	Inhib3	0.418210725	5.061712338	0.039937727	0.949767808	35	No
CRY1	Inhib3	0.374459013	5.621460421	0.040117129	0.949767808	35	No
TANC2	Inhib3	-0.147517293	8.636561762	0.040161443	0.949767808	35	No
MAPKBP1	Inhib3	0.296533973	5.978479436	0.040173035	0.949767808	35	No
ENSG00000284959	Inhib3	-0.358453911	5.50231935	0.040373105	0.949767808	35	No
ARRDC3	Inhib3	-0.345065126	5.680011395	0.040423409	0.949767808	35	No
DNAJC1	Inhib3	0.250899209	6.5755984	0.040489074	0.949767808	35	No
SLC16A1-AS1	Inhib3	0.215303673	7.041760983	0.041232223	0.949767808	35	No
HMGN1	Inhib3	-0.295577645	6.011896008	0.041700103	0.949767808	35	No
EID1	Inhib3	0.256383545	6.288303069	0.042684958	0.949767808	35	No
SYN2	Inhib3	-0.11629959	10.21782227	0.04314698	0.949767808	35	No
MLF2	Inhib3	0.390959105	5.046632752	0.0435248	0.949767808	35	No
VLDLR-AS1	Inhib3	-0.183492673	8.09881612	0.04371747	0.949767808	35	No
DAB1	Inhib3	-0.097534631	11.33361071	0.044013711	0.949767808	35	No
PLP1	Inhib3	-0.460840336	3.275238438	0.044158527	0.949767808	35	No
ST3GAL2	Inhib3	-0.358913538	5.433930455	0.04443869	0.949767808	35	No
STAM	Inhib3	0.284453674	5.727443957	0.044762764	0.949767808	35	No
ARHGAP26	Inhib3	-0.178866297	7.611728742	0.045203635	0.949767808	35	No
TBCB	Inhib3	0.410492986	5.126842015	0.045272435	0.949767808	35	No
RGS6	Inhib3	-0.605006	6.143873169	0.045559898	0.949767808	35	No
TRAPPC6B	Inhib3	0.252109173	6.398597486	0.045687873	0.949767808	35	No
MAP4K5	Inhib3	-0.257398607	6.306506635	0.046134368	0.949767808	35	No
CCDC138	Inhib3	0.205819887	7.18548259	0.046239635	0.949767808	35	No
DISC1	Inhib3	-0.451081967	5.15374295	0.046361583	0.949767808	35	No
CWC22	Inhib3	-0.341107605	5.192100577	0.047090036	0.949767808	35	No
HSPA12A	Inhib3	-0.175798645	7.579952606	0.047097358	0.949767808	35	No
AASDHPPT	Inhib3	0.26849908	5.994386278	0.047233298	0.949767808	35	No
NT5DC3	Inhib3	-0.261356477	6.281404279	0.047251767	0.949767808	35	No
PLXNC1	Inhib3	-0.270444641	6.675778116	0.047574316	0.949767808	35	No
CAAP1	Inhib3	-0.317948171	5.452670967	0.047599849	0.949767808	35	No
UBASH3B	Inhib3	-0.150022187	9.22553792	0.047728958	0.949767808	35	No
HIVEP3	Inhib3	-0.115888486	9.198119978	0.047815746	0.949767808	35	No
UBE2N	Inhib3	0.239336944	6.364282785	0.047958864	0.949767808	35	No
TRIP11	Inhib3	0.21909049	6.531998174	0.048103266	0.949767808	35	No
XRCC5	Inhib3	-0.213786214	6.957043881	0.048603453	0.949767808	35	No
SCD5	Inhib3	-0.263665199	6.091261234	0.048926659	0.949767808	35	No
ANOS1	Inhib3	-0.265911511	6.601416773	0.048942299	0.949767808	35	No
DNM3	Inhib3	0.119247819	9.60705706	0.049189305	0.949767808	35	No
SUPT16H	Inhib3	0.247629197	5.836806387	0.049375648	0.949767808	35	No
SKA2	Inhib3	0.281245149	5.993505141	0.049514753	0.949767808	35	No
GIPC1	Inhib3	0.294179233	5.791898604	0.049610654	0.949767808	35	No
ENSG00000283294	Inhib3	-0.299432229	6.084154434	0.049751849	0.949767808	35	No
RNF145	Inhib3	0.240621073	6.433352438	0.049917782	0.949767808	35	No
TJP1	Inhib3	-0.172507297	7.33339681	0.050084924	0.949767808	35	No
SVIL	Inhib3	0.229101891	7.099684347	0.050157132	0.949767808	35	No
SLC9A6	Inhib3	0.210939968	6.478810711	0.050571528	0.949767808	35	No
LRCH3	Inhib3	0.213290673	6.792849375	0.05063617	0.949767808	35	No
KCNB1	Inhib3	-0.144346121	7.899523963	0.050958587	0.949767808	35	No
ZNF536	Inhib3	-0.115206394	10.51417019	0.051229343	0.949767808	35	No
UBE2W	Inhib3	-0.201172276	6.643032355	0.051350901	0.949767808	35	No
CLSTN2	Inhib3	-0.240426125	8.947850607	0.052120826	0.949767808	35	No
ABL2	Inhib3	0.206519773	6.860518639	0.052274747	0.949767808	35	No
PAXBP1	Inhib3	0.256014419	5.751540226	0.052480794	0.949767808	35	No
ANKDD1A	Inhib3	-0.257234146	5.893129365	0.05257863	0.949767808	35	No
KANSL1L	Inhib3	0.181701598	7.562910865	0.052687363	0.949767808	35	No
HDAC4	Inhib3	-0.285633936	5.85057893	0.053011119	0.949767808	35	No
GRM7	Inhib3	-0.249146615	8.118602527	0.053899995	0.949767808	35	No
ELP2	Inhib3	0.229841752	6.42115462	0.053985312	0.949767808	35	No
FBXO33	Inhib3	-0.263128922	5.835623857	0.053986494	0.949767808	35	No
NDFIP1	Inhib3	0.177606224	7.201788659	0.054025996	0.949767808	35	No
MLLT10	Inhib3	-0.150213991	8.02238591	0.054065697	0.949767808	35	No
ZCCHC14	Inhib3	0.186365506	6.910979593	0.054087196	0.949767808	35	No
MYSM1	Inhib3	0.27338623	5.821009748	0.05415517	0.949767808	35	No
DLX1	Inhib3	-0.235542741	6.555047233	0.054218859	0.949767808	35	No
DTWD2	Inhib3	-0.237410292	6.435499201	0.054479514	0.949767808	35	No
RNF157	Inhib3	-0.227169846	6.86791589	0.054659523	0.949767808	35	No
CHRM2	Inhib3	0.464027737	6.240408009	0.054707017	0.949767808	35	No
JAM2	Inhib3	-0.232431678	7.462232078	0.055211321	0.949767808	35	No
ENSG00000226824	Inhib3	0.337761959	5.765691238	0.055386911	0.949767808	35	No
GPM6B	Inhib3	-0.173605481	7.153061189	0.055627094	0.949767808	35	No
TCF25	Inhib3	0.238596208	6.75691515	0.055878483	0.949767808	35	No
G2E3	Inhib3	0.302215149	5.956988838	0.056297071	0.949767808	35	No
FOXG1	Inhib3	0.224014279	6.902796461	0.056699846	0.949767808	35	No
FKTN	Inhib3	-0.234988328	6.363250221	0.057093686	0.949767808	35	No
SANBR	Inhib3	-0.298993499	5.587280677	0.057517819	0.949767808	35	No
PARM1	Inhib3	-0.317881501	5.783661367	0.05757245	0.949767808	35	No
PRPF8	Inhib3	0.264994682	5.552509491	0.057619345	0.949767808	35	No
EPM2AIP1	Inhib3	0.249944598	6.237311412	0.057728774	0.949767808	35	No
LRRC40	Inhib3	-0.24840014	6.412759889	0.058097085	0.949767808	35	No
POLA1	Inhib3	0.158722679	7.636760174	0.058112934	0.949767808	35	No
FAM174A	Inhib3	0.275023802	6.362874394	0.058762041	0.949767808	35	No
DOCK9	Inhib3	-0.117278372	9.100828634	0.059037367	0.949767808	35	No
RAB37	Inhib3	0.484918476	4.244059401	0.059049621	0.949767808	35	No
SREK1	Inhib3	0.246935796	6.106837375	0.059483498	0.949767808	35	No
CRACD	Inhib3	-0.139600423	9.933121405	0.059650757	0.949767808	35	No
FAT1	Inhib3	-0.235531041	6.831934308	0.060839289	0.949767808	35	No
PPIL2	Inhib3	0.293378763	5.403376053	0.060904474	0.949767808	35	No
RGL1	Inhib3	-0.187050045	7.111225208	0.061097319	0.949767808	35	No
RAB12	Inhib3	0.221299553	6.045371483	0.061227037	0.949767808	35	No
BMAL1	Inhib3	-0.221512321	6.215691095	0.061493367	0.949767808	35	No
INTS7	Inhib3	0.248714672	6.262952609	0.061903942	0.949767808	35	No
PCSK5	Inhib3	-0.29336107	6.053932158	0.061920384	0.949767808	35	No
TLK1	Inhib3	-0.136333536	8.42041825	0.061934404	0.949767808	35	No
MXI1	Inhib3	0.2300846	6.605455274	0.062052696	0.949767808	35	No
NKTR	Inhib3	0.137128516	7.816239752	0.062141203	0.949767808	35	No
GRIN2A	Inhib3	-0.12194553	11.91889827	0.062249563	0.949767808	35	No
TBC1D23	Inhib3	0.286449296	5.681803336	0.062476402	0.949767808	35	No
EFNB2	Inhib3	0.393839894	5.007428648	0.062869965	0.949767808	35	No
LMF1	Inhib3	0.312327406	5.184220481	0.063165355	0.949767808	35	No
SCN3B	Inhib3	-0.230570049	6.526798505	0.063179432	0.949767808	35	No
TAOK1	Inhib3	0.131696066	7.850336771	0.063520335	0.949767808	35	No
EFCAB2	Inhib3	0.198227279	7.170473081	0.063613772	0.949767808	35	No
ENSG00000291055	Inhib3	0.307068862	5.826643656	0.063915028	0.949767808	35	No
WWP2	Inhib3	0.293184768	5.718264073	0.063915755	0.949767808	35	No
PRDM2	Inhib3	-0.156288792	7.57730031	0.063960845	0.949767808	35	No
MT-CYB	Inhib3	0.434311961	7.513558918	0.064489739	0.949767808	35	No
LIFR	Inhib3	-0.253710745	6.391693756	0.06460827	0.949767808	35	No
ENSG00000290924	Inhib3	0.345169005	5.570994338	0.064630356	0.949767808	35	No
ZNF706	Inhib3	0.249470976	5.905224393	0.064792965	0.949767808	35	No
RCOR3	Inhib3	0.228304534	6.435541869	0.064972458	0.949767808	35	No
PKNOX2	Inhib3	-0.132997863	8.995586164	0.065223598	0.949767808	35	No
CCDC50	Inhib3	0.31558441	5.569799453	0.065701578	0.949767808	35	No
CTXND1	Inhib3	-0.234739163	7.806017005	0.06582155	0.949767808	35	No
SLC36A4	Inhib3	0.254149563	6.040020668	0.06630105	0.949767808	35	No
RP9P	Inhib3	0.271894375	5.784090864	0.067037294	0.949767808	35	No
CUL4A	Inhib3	0.293932015	5.535786761	0.067089354	0.949767808	35	No
SMYD3	Inhib3	-0.137303385	9.452136189	0.06722355	0.949767808	35	No
SOBP	Inhib3	-0.12847975	8.555864622	0.067340527	0.949767808	35	No
PLXNA2	Inhib3	-0.163911473	7.761704035	0.067387856	0.949767808	35	No
RALGDS	Inhib3	-0.308321769	5.220907766	0.06780006	0.949767808	35	No
LEMD3	Inhib3	0.224375326	6.318080775	0.067987579	0.949767808	35	No
PSMF1	Inhib3	0.2913938	5.727938787	0.068002976	0.949767808	35	No
ENSG00000253642	Inhib3	0.237641589	6.679888991	0.06876216	0.949767808	35	No
TPM3	Inhib3	-0.282900482	5.771806075	0.068927188	0.949767808	35	No
BOD1L1	Inhib3	0.20209686	6.723231981	0.068983342	0.949767808	35	No
WAPL	Inhib3	0.299049875	5.697833567	0.069016647	0.949767808	35	No
ENSG00000249806	Inhib3	-0.511154767	5.526191625	0.069165529	0.949767808	35	No
CCDC85A	Inhib3	-0.137632015	10.13458629	0.069219155	0.949767808	35	No
ST3GAL5	Inhib3	-0.215535507	6.949678727	0.069242875	0.949767808	35	No
WSB1	Inhib3	-0.143561755	8.02721072	0.069372921	0.949767808	35	No
KIAA1549L	Inhib3	-0.119531465	8.918479169	0.069389941	0.949767808	35	No
PHF20L1	Inhib3	0.172211575	6.892614472	0.069487194	0.949767808	35	No
CSGALNACT2	Inhib3	0.243458864	6.036511409	0.069854436	0.949767808	35	No
LIMCH1	Inhib3	-0.167854928	8.127582169	0.06989578	0.949767808	35	No
TDG	Inhib3	0.356032995	5.261564026	0.069931372	0.949767808	35	No
CBLN4	Inhib3	-0.291948544	5.926539249	0.070339542	0.949767808	35	No
PPP1CB	Inhib3	0.224898759	6.448177648	0.070382386	0.949767808	35	No
ZNF652	Inhib3	0.2350153	6.308111932	0.070565769	0.949767808	35	No
DLX6-AS1	Inhib3	-0.167566789	10.20548781	0.070644272	0.949767808	35	No
SEC14L1	Inhib3	-0.218684098	6.889028122	0.070879716	0.949767808	35	No
FGD5-AS1	Inhib3	-0.29458759	5.373556253	0.070968251	0.949767808	35	No
MFAP3	Inhib3	0.238936794	6.162910872	0.071006866	0.949767808	35	No
TIAL1	Inhib3	0.27036389	5.99718628	0.071142992	0.949767808	35	No
HOMER1	Inhib3	0.177272165	6.84450488	0.071341761	0.949767808	35	No
STRBP	Inhib3	-0.150245017	7.867910034	0.071465601	0.949767808	35	No
MEF2A	Inhib3	0.229329852	6.56833577	0.071469206	0.949767808	35	No
MRPL19	Inhib3	0.285273133	5.729854136	0.071648011	0.949767808	35	No
PDE10A	Inhib3	-0.263595481	9.537688229	0.071721342	0.949767808	35	No
CHORDC1	Inhib3	0.27462358	5.606740293	0.071871732	0.949767808	35	No
GRIN2B	Inhib3	-0.099897704	10.34347494	0.072490046	0.949767808	35	No
CPEB2	Inhib3	0.195467474	7.450596792	0.073013554	0.949767808	35	No
ANKRD29	Inhib3	-0.308324698	6.19510315	0.073125111	0.949767808	35	No
GOSR2	Inhib3	0.28995037	5.157780212	0.073190175	0.949767808	35	No
SNX6	Inhib3	0.219735549	5.950506169	0.073252779	0.949767808	35	No
FKBP8	Inhib3	0.258345739	5.620498284	0.073567104	0.949767808	35	No
CCDC136	Inhib3	0.236142469	5.94185301	0.073640791	0.949767808	35	No
HMGCR	Inhib3	-0.329988971	5.323779416	0.073775133	0.949767808	35	No
PLXDC2	Inhib3	-0.328655733	4.301293095	0.073776301	0.949767808	35	No
ENSG00000289873	Inhib3	-0.497270652	5.343669679	0.073867748	0.949767808	35	No
RBM39	Inhib3	0.154598077	7.45372301	0.073882965	0.949767808	35	No
CHRNA7	Inhib3	-0.27289634	6.152139728	0.074041571	0.949767808	35	No
AJAP1	Inhib3	-0.13067019	7.743166478	0.074285382	0.949767808	35	No
AAK1	Inhib3	-0.122585085	8.605631747	0.074305792	0.949767808	35	No
FGF9	Inhib3	-0.203739677	6.788878856	0.074348153	0.949767808	35	No
EPC1	Inhib3	0.153603763	7.230542634	0.074498456	0.949767808	35	No
SMIM13	Inhib3	0.274433645	5.820013183	0.074910639	0.949767808	35	No
ENSG00000283674	Inhib3	-0.284654286	6.553674735	0.074999523	0.949767808	35	No
ENSG00000290685	Inhib3	-0.297401037	5.335486171	0.075043557	0.949767808	35	No
APPAT	Inhib3	-0.241829881	6.354485174	0.075073415	0.949767808	35	No
PRKCE	Inhib3	-0.114760613	10.05380551	0.075234261	0.949767808	35	No
SEMA5B	Inhib3	-0.289623551	5.487325265	0.07531602	0.949767808	35	No
CIR1	Inhib3	0.203556415	6.186789453	0.075418114	0.949767808	35	No
SYT17	Inhib3	-0.27939737	5.533162354	0.076085843	0.949767808	35	No
DAAM1	Inhib3	-0.115680606	8.607538321	0.07611065	0.949767808	35	No
USP12	Inhib3	0.313012718	5.483763527	0.076260907	0.949767808	35	No
SNX14	Inhib3	0.157035504	7.182720047	0.076368478	0.949767808	35	No
ITGB1BP1	Inhib3	0.241414362	6.030787411	0.076903863	0.949767808	35	No
ASPH	Inhib3	0.162605523	7.610080923	0.077068555	0.949767808	35	No
MYO16	Inhib3	-0.121544283	10.43461327	0.077072257	0.949767808	35	No
OXSR1	Inhib3	0.220777381	5.98859509	0.077255407	0.949767808	35	No
CSNK1A1	Inhib3	-0.139683726	7.704122136	0.077309497	0.949767808	35	No
CACNA1B	Inhib3	-0.099161234	9.900638644	0.077870454	0.949767808	35	No
SMURF2	Inhib3	0.205439957	6.440363574	0.077872767	0.949767808	35	No
EML6	Inhib3	-0.211341874	7.382691472	0.078446639	0.949767808	35	No
HDAC2-AS2	Inhib3	-0.394651482	5.943522536	0.078513646	0.949767808	35	No
WDR11-DT	Inhib3	-0.238933473	5.899937464	0.078805233	0.949767808	35	No
PLCG2	Inhib3	0.360596919	6.456224687	0.078924308	0.949767808	35	No
OPTN	Inhib3	0.290091356	5.561785726	0.079173985	0.949767808	35	No
FAM217B	Inhib3	0.223510652	6.209308072	0.079424662	0.949767808	35	No
TUBB4A	Inhib3	0.433695002	4.752615386	0.07956275	0.949767808	35	No
CEP290	Inhib3	0.191646685	6.808724971	0.079766115	0.949767808	35	No
SIRT5	Inhib3	-0.305225195	5.386664739	0.080028345	0.949767808	35	No
NOL4L	Inhib3	-0.236750633	6.033415794	0.080087558	0.949767808	35	No
BIN1	Inhib3	-0.299362264	5.477046139	0.080316959	0.949767808	35	No
DYNC2H1	Inhib3	-0.149269015	7.582987232	0.080365269	0.949767808	35	No
ZNF644	Inhib3	-0.207494138	6.906990433	0.080408036	0.949767808	35	No
ERC1	Inhib3	-0.107761873	9.585487991	0.080446985	0.949767808	35	No
LRRC28	Inhib3	0.214742925	6.514330145	0.080495668	0.949767808	35	No
STAU1	Inhib3	0.195559973	6.331390651	0.080740653	0.949767808	35	No
CANX	Inhib3	0.210791911	6.725111485	0.080802392	0.949767808	35	No
TMEM132B	Inhib3	-0.108389612	10.22317712	0.0808705	0.949767808	35	No
DCUN1D1	Inhib3	0.3042936	5.865875937	0.081141642	0.949767808	35	No
HMGN3	Inhib3	0.24725226	6.036926274	0.081199233	0.949767808	35	No
RUFY2	Inhib3	0.158492107	7.20956564	0.081377846	0.949767808	35	No
CDH4	Inhib3	-0.201234998	8.184326109	0.081856102	0.949767808	35	No
PPDPF	Inhib3	-0.342769427	4.562808165	0.081890761	0.949767808	35	No
ABI1	Inhib3	-0.148287584	9.019065256	0.081988854	0.949767808	35	No
BDP1	Inhib3	0.164962656	7.143244508	0.081991244	0.949767808	35	No
PTK2	Inhib3	-0.117152199	8.276620982	0.082118025	0.949767808	35	No
MTUS2	Inhib3	-0.111841741	10.96979409	0.082254997	0.949767808	35	No
PLPPR5-AS1	Inhib3	-0.176701967	7.352025547	0.082633142	0.949767808	35	No
ALK	Inhib3	-0.122093417	10.31743207	0.082668777	0.949767808	35	No
VSNL1	Inhib3	-0.337359317	6.441347801	0.082823687	0.949767808	35	No
TENT4A	Inhib3	0.250004436	5.825183696	0.083321531	0.949767808	35	No
GABRB3	Inhib3	-0.090772421	9.435208653	0.083781031	0.949767808	35	No
PRPF4B	Inhib3	0.226883923	6.337803555	0.083986429	0.949767808	35	No
PTMA	Inhib3	0.202581142	7.229508874	0.084081804	0.949767808	35	No
TRPC4AP	Inhib3	0.18968627	6.270439526	0.084168952	0.949767808	35	No
EIF5B	Inhib3	0.21774077	5.968409264	0.084807243	0.949767808	35	No
WRN	Inhib3	0.169948162	6.773518336	0.0848877	0.949767808	35	No
KDM3B	Inhib3	0.204521714	6.360059632	0.084906638	0.949767808	35	No
EPRS1	Inhib3	0.272473557	5.71245437	0.084965086	0.949767808	35	No
TOX2	Inhib3	-0.114510634	8.577216198	0.085033632	0.949767808	35	No
MIA3	Inhib3	0.24101113	6.014488327	0.085141729	0.949767808	35	No
MAP3K4	Inhib3	0.20187682	6.52301086	0.085337382	0.949767808	35	No
ZNF793	Inhib3	0.266264001	5.666050326	0.085564653	0.949767808	35	No
CTIF	Inhib3	0.211165368	6.691184288	0.085983945	0.949767808	35	No
ATXN2	Inhib3	-0.12502827	7.932580053	0.086035099	0.949767808	35	No
NAAA	Inhib3	-0.259920635	5.910261297	0.086125672	0.949767808	35	No
SCFD1	Inhib3	-0.139629623	7.299410037	0.086596814	0.949767808	35	No
FARSB	Inhib3	-0.242580942	6.054449628	0.086845549	0.949767808	35	No
ZNF280D	Inhib3	-0.130820379	7.691914086	0.08701952	0.949767808	35	No
INVS	Inhib3	0.164649611	7.083452361	0.087230563	0.949767808	35	No
PLPPR5	Inhib3	-0.165036194	7.810919136	0.087609844	0.949767808	35	No
ECE1	Inhib3	0.235272723	5.898648572	0.087690808	0.949767808	35	No
DENND5A	Inhib3	0.178754344	6.882552023	0.087807257	0.949767808	35	No
WDR41	Inhib3	0.242022525	6.022447768	0.087989615	0.949767808	35	No
KCTD3	Inhib3	0.243662446	6.071804261	0.088188425	0.949767808	35	No
ANO6	Inhib3	0.221058894	6.305403866	0.088255088	0.949767808	35	No
SIMC1	Inhib3	-0.192554911	6.924800155	0.088256345	0.949767808	35	No
AHI1-DT	Inhib3	0.285747218	5.883130705	0.088349408	0.949767808	35	No
LRRC39	Inhib3	-0.286578077	5.86483221	0.088836319	0.949767808	35	No
BMS1P1	Inhib3	0.299030036	5.578800333	0.088912813	0.949767808	35	No
HOOK1	Inhib3	-0.22765611	6.03146577	0.089218612	0.949767808	35	No
EYA3	Inhib3	0.220243513	6.202641032	0.08936041	0.949767808	35	No
SNCA	Inhib3	0.29476651	5.765280679	0.08943927	0.949767808	35	No
MPPED1	Inhib3	-0.138554563	8.680447454	0.089685519	0.949767808	35	No
SLC38A9	Inhib3	-0.230501632	5.990365008	0.089962102	0.949767808	35	No
RNF19A	Inhib3	0.190666477	6.099691039	0.090724711	0.949767808	35	No
RBBP6	Inhib3	0.239643001	6.340203814	0.090985903	0.949767808	35	No
CDS2	Inhib3	0.165532844	6.85146671	0.091052881	0.949767808	35	No
ST3GAL1	Inhib3	-0.2090571	6.138571651	0.091105867	0.949767808	35	No
GON4L	Inhib3	0.253458106	5.757477931	0.091173304	0.949767808	35	No
ARID3B	Inhib3	0.293735616	5.167249557	0.091332671	0.949767808	35	No
OIP5-AS1	Inhib3	0.140011102	8.452109483	0.091434724	0.949767808	35	No
BLTP3A	Inhib3	0.257364195	5.930519955	0.0914567	0.949767808	35	No
FBXL7	Inhib3	-0.147859546	10.97881485	0.091603102	0.949767808	35	No
RPL12	Inhib3	0.310886941	4.973812409	0.091864867	0.949767808	35	No
SQLE	Inhib3	-0.358111896	4.781953704	0.091998172	0.949767808	35	No
IGF1R	Inhib3	-0.140072581	8.024493026	0.092218976	0.949767808	35	No
COL21A1	Inhib3	-0.382461584	5.118205614	0.092220243	0.949767808	35	No
YME1L1	Inhib3	0.172749992	6.68197085	0.092271725	0.949767808	35	No
SCFD2	Inhib3	-0.180065875	7.159311497	0.092341857	0.949767808	35	No
ARHGAP21	Inhib3	-0.129950474	8.05162565	0.092428866	0.949767808	35	No
RO60	Inhib3	0.215569586	6.403621791	0.092809476	0.949767808	35	No
ENSG00000291203	Inhib3	0.151019604	7.616188834	0.093100435	0.949767808	35	No
DNAAF11	Inhib3	-0.231511616	6.060213645	0.093157827	0.949767808	35	No
LINC03036	Inhib3	0.259273516	5.996493219	0.093434206	0.949767808	35	No
IGF1	Inhib3	-0.163334259	8.084223693	0.093447038	0.949767808	35	No
SLC5A4-AS1	Inhib3	0.32242731	5.702935152	0.0935176	0.949767808	35	No
ACVR2A	Inhib3	0.191846187	6.897976449	0.093523228	0.949767808	35	No
DDX10	Inhib3	0.182247314	6.532164008	0.093875287	0.949767808	35	No
INPP4B	Inhib3	-0.158942608	10.13692995	0.093989353	0.949767808	35	No
CCDC91	Inhib3	0.141221022	7.945149631	0.09402064	0.949767808	35	No
SNX19	Inhib3	0.264765369	5.589475092	0.094254904	0.949767808	35	No
PPFIBP1	Inhib3	0.158634993	8.459065879	0.09442258	0.949767808	35	No
TMTC1	Inhib3	0.180976731	7.765057745	0.094591305	0.949767808	35	No
GDI1	Inhib3	0.235371269	6.774016056	0.094623697	0.949767808	35	No
DPY19L2	Inhib3	-0.195204588	7.15617111	0.094879845	0.949767808	35	No
SMARCA2	Inhib3	-0.101836804	8.654331184	0.095087819	0.949767808	35	No
POLR2B	Inhib3	0.220078167	5.795362668	0.095137291	0.949767808	35	No
MMS19	Inhib3	-0.300314087	5.240891836	0.095199214	0.949767808	35	No
SELENOT	Inhib3	-0.254006085	6.044981142	0.095429596	0.949767808	35	No
PGBD5	Inhib3	-0.148966718	7.928285993	0.096238659	0.949767808	35	No
FBXO38	Inhib3	0.268966596	5.194444251	0.096429285	0.949767808	35	No
RPSA2	Inhib3	-0.38651728	4.593993836	0.09645226	0.949767808	35	No
RBMS3-AS2	Inhib3	-0.388520047	5.277533892	0.096658061	0.949767808	35	No
NOP58	Inhib3	0.185599705	6.259594456	0.096671054	0.949767808	35	No
FNBP1L	Inhib3	-0.124339891	8.3288651	0.096897185	0.949767808	35	No
ATP2A2	Inhib3	-0.145541191	7.450820308	0.09715311	0.949767808	35	No
LENG8	Inhib3	0.239520614	5.687295304	0.097383442	0.949767808	35	No
CCDC66	Inhib3	-0.183397963	6.929145453	0.097543743	0.949767808	35	No
ABCA5	Inhib3	-0.126435598	7.880679112	0.097640056	0.949767808	35	No
GABRB2	Inhib3	-0.092397184	10.71862192	0.097683336	0.949767808	35	No
SUMF1	Inhib3	-0.188743901	7.216101062	0.097997151	0.949767808	35	No
SLC38A2	Inhib3	0.247708092	5.830927905	0.098023912	0.949767808	35	No
SLC7A14	Inhib3	-0.227378106	6.234638731	0.098471695	0.949767808	35	No
AMN1	Inhib3	0.178130998	6.706029496	0.09855895	0.949767808	35	No
SYBU	Inhib3	0.173562109	6.756335092	0.09860339	0.949767808	35	No
RPH3A	Inhib3	-0.144632254	9.495781767	0.098841169	0.949767808	35	No
RPL18	Inhib3	0.255881951	5.589067622	0.099090975	0.949767808	35	No
EGFR	Inhib3	-0.127849923	9.280166755	0.099271576	0.949767808	35	No
PTPRN2	Inhib3	-0.088474632	9.419422755	0.099295835	0.949767808	35	No
DDHD1	Inhib3	0.145839496	7.410382367	0.099297263	0.949767808	35	No
ZHX1	Inhib3	-0.261821868	5.731983566	0.099606123	0.949767808	35	No
KIF5A	Inhib3	0.159521235	6.591727926	0.099685378	0.949767808	35	No
PDE1C	Inhib3	-0.376488667	5.670394883	0.099715751	0.949767808	35	No
CCPG1	Inhib3	0.167304743	7.313572929	0.100678314	0.949767808	35	No
GRIK4	Inhib3	-0.15095899	7.894061606	0.100744478	0.949767808	35	No
PID1	Inhib3	-0.111015763	10.37754396	0.100826232	0.949767808	35	No
RGS12	Inhib3	-0.122742954	8.556340117	0.100945638	0.949767808	35	No
RNF13	Inhib3	-0.212907625	6.617044458	0.100972294	0.949767808	35	No
SLC6A1-AS1	Inhib3	-0.478214728	4.084884925	0.101664927	0.949767808	35	No
BRI3BP	Inhib3	-0.224531115	5.765270776	0.101913428	0.949767808	35	No
SYMPK	Inhib3	0.228123578	5.834826706	0.102448567	0.949767808	35	No
ZNF577	Inhib3	-0.195676495	6.213110205	0.10270848	0.949767808	35	No
AGK	Inhib3	0.163868372	6.35499526	0.103014426	0.949767808	35	No
GALNT11	Inhib3	-0.143753449	7.322911778	0.103217295	0.949767808	35	No
RLF	Inhib3	-0.155689758	6.768394491	0.103322963	0.949767808	35	No
PDE1A	Inhib3	0.294619617	5.636162131	0.103405519	0.949767808	35	No
MED27	Inhib3	0.213358875	6.277863695	0.103451072	0.949767808	35	No
CRH	Inhib3	-0.534481432	4.542418344	0.10373498	0.949767808	35	No
GLIS1	Inhib3	-0.189308015	6.81722418	0.103809607	0.949767808	35	No
ANKMY2	Inhib3	0.241643436	5.712800315	0.104028232	0.949767808	35	No
DIXDC1	Inhib3	0.228020878	6.584180845	0.104051939	0.949767808	35	No
TSBP1-AS1	Inhib3	-0.430351655	4.943043815	0.104086697	0.949767808	35	No
ENSG00000248475	Inhib3	-0.413734049	4.823108763	0.10431369	0.949767808	35	No
PER3	Inhib3	0.252521556	7.063624658	0.104428425	0.949767808	35	No
UBA3	Inhib3	0.221271387	5.682070177	0.104753776	0.949767808	35	No
SLC24A2	Inhib3	0.202031071	6.911050277	0.105355953	0.949767808	35	No
UBA52	Inhib3	0.32062537	5.272498252	0.105590949	0.949767808	35	No
B3GAT1	Inhib3	-0.176980141	6.564053009	0.105779347	0.949767808	35	No
NCOA6	Inhib3	0.199291387	6.455424643	0.105890015	0.949767808	35	No
TULP4	Inhib3	-0.182021212	6.736876739	0.1059529	0.949767808	35	No
UBAP1	Inhib3	-0.180956418	6.404680513	0.106458942	0.949767808	35	No
ST8SIA4	Inhib3	0.23023807	6.533258597	0.106475962	0.949767808	35	No
EIF3E	Inhib3	0.283300579	5.569969226	0.107067691	0.949767808	35	No
CNOT6	Inhib3	0.236408083	5.709633469	0.10714457	0.949767808	35	No
B3GALNT2	Inhib3	0.161944123	6.717617346	0.107595042	0.949767808	35	No
RNF149	Inhib3	0.210996826	6.171572234	0.107666898	0.949767808	35	No
ANP32A	Inhib3	0.273453212	5.583458321	0.108011717	0.949767808	35	No
FBXW11	Inhib3	-0.164086393	6.928874169	0.108130482	0.949767808	35	No
NRG1	Inhib3	-0.164046137	11.28987133	0.108830274	0.949767808	35	No
PKIA	Inhib3	0.186594848	6.815755173	0.108897332	0.949767808	35	No
NFASC	Inhib3	-0.128760472	7.549295326	0.108915765	0.949767808	35	No
BEX4	Inhib3	0.25159115	6.348266048	0.109138312	0.949767808	35	No
ZMYND11	Inhib3	0.13513528	7.67098371	0.109145719	0.949767808	35	No
SERBP1	Inhib3	0.243904788	5.650157646	0.109291755	0.949767808	35	No
SNX13	Inhib3	0.160670648	7.204344087	0.109319138	0.949767808	35	No
SMARCC1	Inhib3	0.223691298	5.874142146	0.109671773	0.949767808	35	No
IFT80	Inhib3	-0.222945102	5.711312285	0.110430223	0.949767808	35	No
WDSUB1	Inhib3	0.253141725	5.84931394	0.110559231	0.949767808	35	No
NCDN	Inhib3	0.197775616	5.815024006	0.110568473	0.949767808	35	No
HUWE1	Inhib3	0.165668333	6.817671576	0.110594159	0.949767808	35	No
GABPB1-AS1	Inhib3	-0.256386596	6.195495659	0.110640069	0.949767808	35	No
PTCD3	Inhib3	-0.21438173	6.015275415	0.110664206	0.949767808	35	No
LINC01278	Inhib3	-0.112379227	8.88638163	0.111061884	0.949767808	35	No
TP53BP1	Inhib3	-0.16231993	6.85785897	0.111077344	0.949767808	35	No
SAFB	Inhib3	0.202375311	5.826343967	0.111320676	0.949767808	35	No
CISD1	Inhib3	0.257192318	5.621948836	0.111364918	0.949767808	35	No
KIAA1328	Inhib3	0.131363945	7.752477676	0.1116151	0.949767808	35	No
PCDH9-AS2	Inhib3	-0.385219309	4.993101834	0.111891745	0.949767808	35	No
DGKB	Inhib3	-0.107568521	10.18536983	0.112103131	0.949767808	35	No
BABAM2	Inhib3	-0.123538376	8.084882436	0.11216392	0.949767808	35	No
SIK2	Inhib3	-0.1395605	7.358320409	0.112258737	0.949767808	35	No
KAZN-AS1	Inhib3	-0.396843074	5.93907926	0.112366059	0.949767808	35	No
ROBO2	Inhib3	-0.159521333	10.6679636	0.112842782	0.949767808	35	No
R3HDM1	Inhib3	-0.122199006	8.584007262	0.113171634	0.949767808	35	No
CEP57L1	Inhib3	0.220401003	5.841332239	0.113332217	0.949767808	35	No
COPB2-DT	Inhib3	-0.167060808	6.97565604	0.113571581	0.949767808	35	No
FRMPD4	Inhib3	-0.128493032	9.299106106	0.114637741	0.949767808	35	No
NLGN4X	Inhib3	-0.165419021	6.915313075	0.114717813	0.949767808	35	No
PPIG	Inhib3	0.15062184	7.123550564	0.115122466	0.949767808	35	No
GNG12-AS1	Inhib3	-0.291066439	6.131439528	0.115325042	0.949767808	35	No
NUTM2A-AS1	Inhib3	-0.315404595	6.871827431	0.115708311	0.949767808	35	No
MT-ATP6	Inhib3	0.381228834	8.198717984	0.115799555	0.949767808	35	No
MYO9A	Inhib3	0.104225385	8.157939808	0.116229309	0.949767808	35	No
HNRNPR	Inhib3	0.217846369	6.096537925	0.116361619	0.949767808	35	No
PREX2	Inhib3	-0.347765405	6.016512866	0.116395895	0.949767808	35	No
ZNF675	Inhib3	0.218612539	6.3700994	0.116726997	0.949767808	35	No
ZNF428	Inhib3	-0.270260504	5.578721379	0.116803807	0.949767808	35	No
EEF1G	Inhib3	0.327431818	4.876512262	0.116986015	0.949767808	35	No
RPAP2	Inhib3	0.151753728	7.106128418	0.117591711	0.949767808	35	No
CUX1	Inhib3	0.190121118	6.52218118	0.117672007	0.949767808	35	No
LIN7A	Inhib3	0.215071392	7.522284964	0.117935149	0.949767808	35	No
TMEM72-AS1	Inhib3	-0.271161038	5.862576278	0.118258784	0.949767808	35	No
ENTPD4	Inhib3	-0.230218638	5.703739032	0.118765687	0.949767808	35	No
SIPA1L3	Inhib3	-0.132150199	7.279527238	0.118805319	0.949767808	35	No
AZI2	Inhib3	0.189920552	6.070004315	0.118994765	0.949767808	35	No
L1CAM	Inhib3	0.276000337	5.245814641	0.119673743	0.949767808	35	No
SREBF2	Inhib3	-0.138965736	7.361711876	0.119766492	0.949767808	35	No
UCHL5	Inhib3	0.312725532	5.452061518	0.119865981	0.949767808	35	No
PPP2R2B	Inhib3	-0.106498663	8.664128102	0.119887771	0.949767808	35	No
NME9	Inhib3	0.240558212	5.983693483	0.120325759	0.949767808	35	No
FMN1	Inhib3	-0.146755574	7.607575392	0.120347989	0.949767808	35	No
HULC	Inhib3	0.180047062	7.40527688	0.120892239	0.949767808	35	No
FGF13	Inhib3	-0.146415636	11.4985039	0.121379983	0.949767808	35	No
DLG1	Inhib3	0.324196357	4.798681099	0.12138608	0.949767808	35	No
KPNA3	Inhib3	0.18255939	6.546898271	0.121409249	0.949767808	35	No
PURA	Inhib3	0.175577344	7.016167794	0.121486938	0.949767808	35	No
USP37	Inhib3	0.200306857	5.895059225	0.121503775	0.949767808	35	No
HDAC2	Inhib3	0.308746501	5.443392343	0.121677907	0.949767808	35	No
TANGO6	Inhib3	0.190973573	6.279426592	0.121769837	0.949767808	35	No
HNRNPU	Inhib3	0.132802755	7.307065649	0.121821206	0.949767808	35	No
ATP2B1	Inhib3	-0.172649767	6.948679003	0.121865523	0.949767808	35	No
LINC01277	Inhib3	-0.246311954	5.790114733	0.122021893	0.949767808	35	No
BRINP2	Inhib3	-0.136710412	8.657369513	0.122131614	0.949767808	35	No
TMLHE	Inhib3	-0.227452398	5.717934398	0.1221413	0.949767808	35	No
CCDC85B	Inhib3	0.290878423	5.039283447	0.122336095	0.949767808	35	No
ME3	Inhib3	0.117866334	7.927176717	0.12281822	0.949767808	35	No
NFIC	Inhib3	0.152301231	6.690805068	0.122895706	0.949767808	35	No
ILF3	Inhib3	0.151020687	6.372886211	0.123815959	0.949767808	35	No
BTD	Inhib3	0.176775957	6.678688263	0.12384544	0.949767808	35	No
SERPINI1	Inhib3	0.156290417	7.161383953	0.123869307	0.949767808	35	No
BTBD7	Inhib3	0.172371662	6.387216147	0.123874757	0.949767808	35	No
KLHL23	Inhib3	0.15631619	6.668891425	0.124015813	0.949767808	35	No
SPIN3	Inhib3	0.212338628	6.021564452	0.124030868	0.949767808	35	No
CREB1	Inhib3	0.193552715	6.299774347	0.124073763	0.949767808	35	No
MCC	Inhib3	-0.149911823	7.177652024	0.124122947	0.949767808	35	No
SRSF6	Inhib3	-0.266164922	5.575576599	0.124492612	0.949767808	35	No
NRXN3	Inhib3	0.077777178	12.09429432	0.124641818	0.949767808	35	No
VWA8	Inhib3	-0.113477579	8.066104194	0.12464369	0.949767808	35	No
ENSG00000228113	Inhib3	0.289083841	5.68395799	0.124720384	0.949767808	35	No
NTRK3	Inhib3	-0.102244113	8.687956328	0.124827925	0.949767808	35	No
ADAM17	Inhib3	0.243736706	5.593125429	0.124978667	0.949767808	35	No
DZIP3	Inhib3	-0.176476346	6.752379601	0.125227441	0.949767808	35	No
DMXL1	Inhib3	-0.120395952	8.053828974	0.125238666	0.949767808	35	No
TMEM30A	Inhib3	-0.227852102	5.918597645	0.125269019	0.949767808	35	No
EFR3A	Inhib3	0.138156788	7.124606058	0.125346111	0.949767808	35	No
RSRP1	Inhib3	-0.20199978	6.327964349	0.125729216	0.949767808	35	No
DOCK7	Inhib3	-0.111326649	7.675540896	0.125903004	0.949767808	35	No
NFX1	Inhib3	-0.159048513	6.468766367	0.126105077	0.949767808	35	No
AMMECR1	Inhib3	-0.120302927	7.569321861	0.126473487	0.949767808	35	No
CRIM1	Inhib3	-0.149742144	8.001714449	0.126555245	0.949767808	35	No
PKD1L1	Inhib3	0.174994715	6.970310892	0.126964248	0.949767808	35	No
FTX	Inhib3	-0.075843061	10.87291071	0.127454355	0.949767808	35	No
LINC00200	Inhib3	-0.375368795	6.008408739	0.127694869	0.949767808	35	No
AUH	Inhib3	0.17425967	6.786527899	0.12770323	0.949767808	35	No
EEFSEC	Inhib3	-0.215704977	5.905184911	0.127738691	0.949767808	35	No
NDUFS4	Inhib3	0.21107797	6.087114851	0.12804088	0.949767808	35	No
CACNA1A	Inhib3	-0.118975863	9.29095976	0.128051023	0.949767808	35	No
LRP1B	Inhib3	-0.113388883	9.951205323	0.128164934	0.949767808	35	No
ENSG00000225885	Inhib3	-0.409504426	5.477180504	0.128416789	0.949767808	35	No
ATF7IP	Inhib3	0.199011588	6.462130639	0.128549141	0.949767808	35	No
GRM1	Inhib3	0.40255866	4.147733398	0.128598737	0.949767808	35	No
HDAC9	Inhib3	-0.097169234	9.900627833	0.12903314	0.949767808	35	No
ROR2	Inhib3	-0.371987723	6.76530725	0.129183897	0.949767808	35	No
ULK4	Inhib3	-0.144784594	7.091269481	0.129216804	0.949767808	35	No
ZBED5	Inhib3	0.233981549	5.676900991	0.129372894	0.949767808	35	No
NCK1	Inhib3	0.211247054	5.924735927	0.129615795	0.949767808	35	No
CCND2	Inhib3	0.144688755	7.258262363	0.13013591	0.949767808	35	No
ZNF33A	Inhib3	0.194611413	6.244816216	0.130469727	0.949767808	35	No
LYRM4	Inhib3	0.187725561	6.000105787	0.130647125	0.949767808	35	No
PRKAR2B	Inhib3	-0.116060383	8.162488896	0.130809709	0.949767808	35	No
SUZ12	Inhib3	0.192038989	6.210410784	0.131085472	0.949767808	35	No
CPNE5	Inhib3	0.245619398	5.680298468	0.132089071	0.949767808	35	No
PKIG	Inhib3	-0.216075822	5.899540753	0.132191807	0.949767808	35	No
CTSB	Inhib3	0.192989049	6.00373359	0.132559183	0.949767808	35	No
EIF4E	Inhib3	0.202067426	6.062328036	0.132988588	0.949767808	35	No
STAT1	Inhib3	-0.255662276	6.013013127	0.133102378	0.949767808	35	No
HIVEP2	Inhib3	-0.112540558	8.02792182	0.133257695	0.949767808	35	No
RPL8	Inhib3	0.237622295	5.446529808	0.133382936	0.949767808	35	No
KDM5A	Inhib3	0.172416093	6.473075328	0.133508816	0.949767808	35	No
GRIA2	Inhib3	-0.084257018	10.29682719	0.133922386	0.949767808	35	No
TRPC5	Inhib3	0.157127868	7.576988591	0.134406709	0.949767808	35	No
SAMD5	Inhib3	0.224854377	6.084053106	0.134452365	0.949767808	35	No
ABAT	Inhib3	-0.132490727	7.402016268	0.134959819	0.949767808	35	No
IQCK	Inhib3	0.220988011	5.961927518	0.135221995	0.949767808	35	No
RIMBP2	Inhib3	-0.111776213	9.63895886	0.135238541	0.949767808	35	No
ST13	Inhib3	0.198288741	6.224143223	0.135255663	0.949767808	35	No
EEF1A2	Inhib3	0.182204078	6.662806762	0.136021826	0.949767808	35	No
GRB2	Inhib3	0.214534105	6.02470658	0.136156085	0.949767808	35	No
ACTG1	Inhib3	0.171036178	6.787679418	0.136595323	0.949767808	35	No
GRK2	Inhib3	0.278558798	5.172048751	0.137024038	0.949767808	35	No
ENSG00000286895	Inhib3	0.172039428	6.822346793	0.13703458	0.949767808	35	No
SCN8A	Inhib3	-0.122485361	8.119504633	0.137130047	0.949767808	35	No
NNT	Inhib3	0.158306698	6.699420862	0.137280831	0.949767808	35	No
SSBP1	Inhib3	0.223363348	5.381312867	0.137530932	0.949767808	35	No
HRH1	Inhib3	-0.212442594	6.95055585	0.137738905	0.949767808	35	No
LARS1	Inhib3	0.185166752	6.415657802	0.138031756	0.949767808	35	No
CHD3	Inhib3	0.151742869	7.088893742	0.138042298	0.949767808	35	No
NMT1	Inhib3	0.216060255	6.090401237	0.13811009	0.949767808	35	No
PI4KA	Inhib3	-0.127609291	7.694549243	0.138639241	0.949767808	35	No
EFCAB6	Inhib3	-0.184681552	6.245979135	0.138667676	0.949767808	35	No
QDPR	Inhib3	0.308869002	4.793085089	0.138668532	0.949767808	35	No
PPM1H	Inhib3	-0.131102181	8.19762039	0.138825872	0.949767808	35	No
L3MBTL1	Inhib3	-0.153187497	6.623450216	0.138899652	0.949767808	35	No
THRA	Inhib3	0.207915864	6.241433551	0.139105641	0.949767808	35	No
NSUN3	Inhib3	0.257362818	5.272334617	0.139418236	0.949767808	35	No
SPAG9	Inhib3	-0.124790039	7.416823453	0.140206674	0.949767808	35	No
CDC27	Inhib3	0.147562427	6.874869472	0.140956487	0.949767808	35	No
MAP4K4	Inhib3	-0.19013766	7.013639108	0.1411506	0.949767808	35	No
SLC26A5-AS1	Inhib3	-0.353232797	4.644872013	0.141371464	0.949767808	35	No
ENSG00000226022	Inhib3	-0.490225179	2.551979558	0.141379636	0.949767808	35	No
BCLAF1	Inhib3	0.129158649	7.173261714	0.141648127	0.949767808	35	No
SEL1L3	Inhib3	0.277454236	5.201505971	0.141671931	0.949767808	35	No
PCSK2	Inhib3	-0.105472153	8.842598409	0.14204784	0.949767808	35	No
MFSD11	Inhib3	0.167267538	6.169169839	0.142150375	0.949767808	35	No
COL5A2	Inhib3	-0.470377742	4.431177033	0.142347559	0.949767808	35	No
ATP5MC2	Inhib3	0.246879661	5.845656522	0.142357823	0.949767808	35	No
BLTP1	Inhib3	-0.116953318	8.885864266	0.142411804	0.949767808	35	No
NSL1	Inhib3	0.188842402	6.065343467	0.142729111	0.949767808	35	No
SLC25A48	Inhib3	-0.124881246	8.490103788	0.142750163	0.949767808	35	No
DGKD	Inhib3	-0.117704192	8.794259191	0.142786644	0.949767808	35	No
PDCD6IP	Inhib3	0.194860612	6.01284627	0.142805123	0.949767808	35	No
KIAA2026	Inhib3	0.142523279	7.300722666	0.143087153	0.949767808	35	No
UBE2E3	Inhib3	0.182953126	6.634925159	0.143220513	0.949767808	35	No
FXYD6	Inhib3	-0.104840407	8.911164764	0.143237599	0.949767808	35	No
IMMP1L	Inhib3	0.201860664	5.883636695	0.143347672	0.949767808	35	No
WASL	Inhib3	0.189421237	5.946485479	0.143355683	0.949767808	35	No
HUNK	Inhib3	-0.139767885	7.392441127	0.143689193	0.949767808	35	No
CSE1L	Inhib3	0.210909054	5.79232629	0.143963186	0.949767808	35	No
TMEM59L	Inhib3	-0.1790333	6.032782544	0.144046274	0.949767808	35	No
FOXK1	Inhib3	0.243665724	5.263688798	0.14451378	0.949767808	35	No
RPS21	Inhib3	0.280245586	5.34756203	0.144521505	0.949767808	35	No
SH3RF3	Inhib3	-0.100884252	9.151273811	0.144565932	0.949767808	35	No
ENSG00000243620	Inhib3	0.511255641	2.942704992	0.144840642	0.949767808	35	No
ZNF594-DT	Inhib3	0.198227963	6.177698057	0.144920517	0.949767808	35	No
SMC6	Inhib3	-0.248232549	5.861255882	0.144961713	0.949767808	35	No
GLG1	Inhib3	0.110702526	7.775835611	0.145116554	0.949767808	35	No
KCNT1	Inhib3	0.197232753	6.787594477	0.145377743	0.949767808	35	No
DYNC1LI1	Inhib3	0.189100758	6.321631618	0.145561805	0.949767808	35	No
AIG1	Inhib3	-0.109249639	8.664142077	0.145747856	0.949767808	35	No
RRAS2	Inhib3	-0.161185759	6.822664873	0.145818272	0.949767808	35	No
ZYG11B	Inhib3	0.120916648	7.404550009	0.146124897	0.949767808	35	No
VPS36	Inhib3	0.197884341	5.845924386	0.14613485	0.949767808	35	No
MAML2	Inhib3	0.279487158	5.271007676	0.146232504	0.949767808	35	No
IGSF9B	Inhib3	0.269013079	4.774178391	0.146239851	0.949767808	35	No
ENSG00000279249	Inhib3	0.454910506	3.33089159	0.146526202	0.949767808	35	No
BMP6	Inhib3	-0.189939778	7.437011541	0.146716282	0.949767808	35	No
LINC01807	Inhib3	-0.232419914	5.603131721	0.146977723	0.949767808	35	No
ENSG00000241231	Inhib3	-0.434568007	4.675258287	0.147210067	0.949767808	35	No
ZNF382	Inhib3	-0.19426042	5.600636308	0.147643978	0.949767808	35	No
DCAF1	Inhib3	0.218693437	5.437572561	0.147754203	0.949767808	35	No
KCNMB2-AS1	Inhib3	0.305223169	5.039777907	0.148081263	0.949767808	35	No
CNIH1	Inhib3	0.242220546	5.51900028	0.148243271	0.949767808	35	No
TECPR2	Inhib3	-0.216774415	5.772944199	0.148524374	0.949767808	35	No
ARL17B	Inhib3	0.629281924	6.011562796	0.148613016	0.949767808	35	No
DPP10	Inhib3	-0.194105257	9.339366795	0.148880981	0.949767808	35	No
RBMS3-AS3	Inhib3	-0.390278956	5.951738014	0.148910148	0.949767808	35	No
ZFYVE28	Inhib3	-0.140111198	7.6324232	0.149702442	0.949767808	35	No
ZDHHC20	Inhib3	0.155532173	6.83342508	0.149852053	0.949767808	35	No
PPA1	Inhib3	0.214125978	5.552505512	0.150095245	0.949767808	35	No
LRP1	Inhib3	-0.184941076	5.808897996	0.150243191	0.949767808	35	No
ENSG00000226266	Inhib3	-0.227240154	5.817568675	0.150393676	0.949767808	35	No
SRP72	Inhib3	0.210829357	5.728129527	0.150480607	0.949767808	35	No
ENSG00000249335	Inhib3	0.286809699	4.922941493	0.150481521	0.949767808	35	No
FAM161A	Inhib3	0.268094431	5.364910343	0.150607166	0.949767808	35	No
MACROD2	Inhib3	-0.083846062	11.87282516	0.150688407	0.949767808	35	No
TBC1D1	Inhib3	-0.170701864	6.376356111	0.150852828	0.949767808	35	No
ABCB9	Inhib3	0.197542784	5.840677949	0.151237628	0.949767808	35	No
ITGA6	Inhib3	0.196994183	5.807965138	0.151374713	0.949767808	35	No
OTUD6B-AS1	Inhib3	0.250407669	5.485754896	0.151398857	0.949767808	35	No
WDR19	Inhib3	0.206999992	5.955036831	0.151558672	0.949767808	35	No
KDM2B	Inhib3	-0.178060877	6.593689182	0.151629264	0.949767808	35	No
ALDOC	Inhib3	-0.242536303	5.457463775	0.151711698	0.949767808	35	No
RABL6	Inhib3	0.197309268	5.884628338	0.15177237	0.949767808	35	No
ENSG00000231606	Inhib3	-0.387014304	5.71998086	0.152095035	0.949767808	35	No
HDAC8	Inhib3	-0.102746679	7.573928558	0.152115991	0.949767808	35	No
MT-ND2	Inhib3	0.346913191	7.290591107	0.152665703	0.949767808	35	No
TIMP2	Inhib3	0.237188278	6.309863726	0.152700086	0.949767808	35	No
SCUBE2	Inhib3	-0.239502731	5.660224471	0.15277184	0.949767808	35	No
MKNK1	Inhib3	-0.216469999	5.825804936	0.152824206	0.949767808	35	No
RAPGEF6	Inhib3	-0.183907155	6.573091506	0.153080005	0.949767808	35	No
RBFOX2	Inhib3	-0.078048646	9.394246801	0.153126687	0.949767808	35	No
ELF2	Inhib3	0.131720108	7.334612525	0.153429638	0.949767808	35	No
ARPP21	Inhib3	0.319999854	5.055212492	0.153606782	0.949767808	35	No
RHOA	Inhib3	0.238115907	5.574362147	0.153796066	0.949767808	35	No
CAPZA1	Inhib3	0.201599128	5.803562729	0.153809489	0.949767808	35	No
ABHD18	Inhib3	0.164124939	6.633669101	0.154044858	0.949767808	35	No
RASA2	Inhib3	0.141097508	6.978280032	0.154461353	0.949767808	35	No
MBTD1	Inhib3	0.162690517	6.28533522	0.154468916	0.949767808	35	No
TMX4	Inhib3	0.130391697	6.676460402	0.155455907	0.949767808	35	No
ZNF883	Inhib3	-0.275253539	5.105233652	0.15556421	0.949767808	35	No
ENSA	Inhib3	0.1161257	7.939715941	0.155570674	0.949767808	35	No
NDUFAF2	Inhib3	0.153673395	6.892030681	0.155620883	0.949767808	35	No
INTS10	Inhib3	0.201132739	5.626994373	0.155875223	0.949767808	35	No
RAB3A	Inhib3	0.327240761	5.053192609	0.15590311	0.949767808	35	No
RBFOX1	Inhib3	-0.078498034	12.66760121	0.155984488	0.949767808	35	No
NRG2	Inhib3	-0.117779706	7.636947091	0.156042907	0.949767808	35	No
TCF12-DT	Inhib3	0.175197527	5.877168515	0.156045832	0.949767808	35	No
RAN	Inhib3	0.274715894	4.782040435	0.156555711	0.949767808	35	No
UBL3	Inhib3	0.156738505	6.807651331	0.156631465	0.949767808	35	No
HERC3	Inhib3	0.170586044	6.574780257	0.157030165	0.949767808	35	No
TPM1	Inhib3	0.200778057	5.843045572	0.157167249	0.949767808	35	No
UBC	Inhib3	0.235519078	5.69828577	0.15731232	0.949767808	35	No
BTRC	Inhib3	-0.10609738	7.590813961	0.157591705	0.949767808	35	No
PRKG1	Inhib3	-0.391198592	3.99362573	0.157837826	0.949767808	35	No
PTPRT	Inhib3	-0.118270302	11.28883217	0.157914866	0.949767808	35	No
USP15	Inhib3	0.14572588	7.004900442	0.158077307	0.949767808	35	No
CPEB1	Inhib3	-0.181514925	6.17572647	0.158165617	0.949767808	35	No
PRR16	Inhib3	-0.097689886	9.471839291	0.158221548	0.949767808	35	No
TTC33	Inhib3	0.186524943	6.007638412	0.158232034	0.949767808	35	No
PAK1	Inhib3	-0.133208216	7.249487681	0.158480805	0.949767808	35	No
FSD1L	Inhib3	0.185733744	6.106210873	0.158626878	0.949767808	35	No
DUSP4	Inhib3	-0.256860692	5.281123872	0.158682681	0.949767808	35	No
GLT1D1	Inhib3	0.229752159	5.606686997	0.158754257	0.949767808	35	No
ZDHHC11	Inhib3	-0.4638538	4.520688158	0.158766388	0.949767808	35	No
LYPLAL1	Inhib3	-0.20261168	6.119881321	0.158947971	0.949767808	35	No
AGO2	Inhib3	0.209860049	5.637174015	0.158993809	0.949767808	35	No
TRNAU1AP	Inhib3	0.212000466	5.534889633	0.15901868	0.949767808	35	No
RERE	Inhib3	-0.078408667	9.665964367	0.15903262	0.949767808	35	No
ACO2	Inhib3	0.198991719	5.787931076	0.159498963	0.949767808	35	No
RAB11FIP1	Inhib3	0.20050933	5.737543539	0.159962661	0.949767808	35	No
BRSK1	Inhib3	0.200337654	5.795645785	0.160066184	0.949767808	35	No
OAT	Inhib3	0.302597043	5.037116344	0.160187234	0.949767808	35	No
FGGY	Inhib3	0.212010575	5.681818962	0.160205656	0.949767808	35	No
RPS15	Inhib3	0.210835573	5.833005047	0.16023509	0.949767808	35	No
LINC01630	Inhib3	-0.38498746	4.283922968	0.160434274	0.949767808	35	No
SH3RF1	Inhib3	0.201619731	5.777057858	0.160523265	0.949767808	35	No
NACA	Inhib3	0.185309501	6.112781592	0.160662166	0.949767808	35	No
MCCC1	Inhib3	0.174705267	6.02569791	0.160761996	0.949767808	35	No
UNC13C	Inhib3	-0.13640723	10.62464211	0.160987233	0.949767808	35	No
SLC4A10	Inhib3	-0.089872265	8.826695051	0.160998873	0.949767808	35	No
XPO1	Inhib3	-0.107598699	7.83102581	0.161243113	0.949767808	35	No
KPNA1	Inhib3	-0.141582788	6.453301599	0.161245743	0.949767808	35	No
BMS1	Inhib3	0.285902649	5.111944467	0.161372571	0.949767808	35	No
LIPA	Inhib3	-0.196208006	6.09238789	0.161395502	0.949767808	35	No
CFLAR	Inhib3	-0.194991229	5.940816431	0.161713926	0.949767808	35	No
NDUFAF6	Inhib3	0.154638699	6.622558487	0.161958857	0.949767808	35	No
LINC02144	Inhib3	-0.309542426	4.613824794	0.162369756	0.949767808	35	No
SCAMP1	Inhib3	0.1096871	7.291771195	0.162401408	0.949767808	35	No
MAPK14	Inhib3	0.134586451	6.995499205	0.162810602	0.949767808	35	No
WDR6	Inhib3	0.252448592	5.306304084	0.162817968	0.949767808	35	No
HS3ST5	Inhib3	-0.179743522	8.269062725	0.162832911	0.949767808	35	No
OGA	Inhib3	-0.136594882	7.751993445	0.16307413	0.949767808	35	No
SNX32	Inhib3	-0.181629911	6.386769833	0.163306347	0.949767808	35	No
NAP1L5	Inhib3	0.211154565	5.919406988	0.16350411	0.949767808	35	No
GDPD1	Inhib3	0.21803915	5.794723241	0.16352994	0.949767808	35	No
IGFL4	Inhib3	-0.212748819	5.832984993	0.163645504	0.949767808	35	No
CD99L2	Inhib3	0.170790217	6.228408145	0.163788581	0.949767808	35	No
DPF3	Inhib3	-0.279694161	6.326692266	0.164054685	0.949767808	35	No
DLGAP4	Inhib3	-0.12148887	7.675246731	0.164253197	0.949767808	35	No
TMEM50A	Inhib3	0.191418985	5.786609187	0.164366679	0.949767808	35	No
KCNMA1	Inhib3	-0.108274573	8.327137914	0.165362785	0.949767808	35	No
MYH10	Inhib3	-0.106343777	7.498888114	0.165427943	0.949767808	35	No
BICC1	Inhib3	-0.190751463	6.171933561	0.165511778	0.949767808	35	No
EPB41	Inhib3	0.411611461	4.084999454	0.16612177	0.949767808	35	No
PRKCI	Inhib3	-0.180598816	6.113997806	0.166305432	0.949767808	35	No
JPH1	Inhib3	0.25446451	5.192887551	0.166715583	0.949767808	35	No
RUNX1T1	Inhib3	0.206844617	7.631079591	0.167035922	0.949767808	35	No
ABCA9	Inhib3	-0.216945662	5.694918818	0.167173715	0.949767808	35	No
ENSG00000254787	Inhib3	-0.238852755	5.49355504	0.167460228	0.949767808	35	No
CXCL14	Inhib3	-0.176345898	9.361864168	0.167754573	0.949767808	35	No
ZFYVE9	Inhib3	0.126192127	7.735929772	0.168515639	0.949767808	35	No
ABCD3	Inhib3	0.188156508	5.863309751	0.168573632	0.949767808	35	No
NDUFC1	Inhib3	0.230606646	5.431439359	0.16859097	0.949767808	35	No
GSPT1	Inhib3	0.185583878	6.015546102	0.168749095	0.949767808	35	No
MARCHF1	Inhib3	-0.245316582	5.594325038	0.168808711	0.949767808	35	No
POU2F1	Inhib3	0.087644829	8.420133544	0.169012172	0.949767808	35	No
NOL4	Inhib3	-0.14530799	7.320011416	0.169353445	0.949767808	35	No
ENSG00000257191	Inhib3	-0.3270474	5.559010854	0.169762847	0.949767808	35	No
MOB4	Inhib3	0.196169479	5.782176815	0.169836406	0.949767808	35	No
FARP1	Inhib3	-0.118283633	8.15445745	0.170655837	0.949767808	35	No
PITPNM3	Inhib3	-0.198401765	5.611706221	0.171035582	0.949767808	35	No
NRF1	Inhib3	0.160829909	6.577333399	0.171250609	0.949767808	35	No
CELF1	Inhib3	0.107557444	7.787956748	0.171485833	0.949767808	35	No
ZFAND5	Inhib3	0.182215043	6.0758733	0.171528973	0.949767808	35	No
DGKH	Inhib3	-0.189039903	6.285950602	0.171560733	0.949767808	35	No
USP2-AS1	Inhib3	-0.211043329	5.347160052	0.172452356	0.949767808	35	No
CDK5RAP2	Inhib3	0.218590747	5.585075469	0.172602891	0.949767808	35	No
INPP4A	Inhib3	0.137684669	7.175552082	0.172819842	0.949767808	35	No
RMND1	Inhib3	0.239658253	5.369545265	0.173137413	0.949767808	35	No
METAP1D	Inhib3	-0.270078932	5.633614264	0.173164234	0.949767808	35	No
DSE	Inhib3	0.196198832	5.854991084	0.17319474	0.949767808	35	No
RPRD2	Inhib3	0.099018297	8.033535385	0.173204529	0.949767808	35	No
ELAVL4	Inhib3	-0.106065803	8.091843009	0.173227674	0.949767808	35	No
RNF175	Inhib3	-0.140604245	6.848148321	0.173284029	0.949767808	35	No
ULK3	Inhib3	0.179591629	5.804424722	0.173394115	0.949767808	35	No
TUBGCP3	Inhib3	-0.199375346	5.900460867	0.173651772	0.949767808	35	No
RAB5C	Inhib3	0.30493247	4.848043675	0.174286667	0.949767808	35	No
MAGI3	Inhib3	-0.110080198	8.853091325	0.174429498	0.949767808	35	No
ABCB7	Inhib3	0.238138583	5.429773352	0.17451681	0.949767808	35	No
TBC1D19	Inhib3	0.149335952	6.434005764	0.174730541	0.949767808	35	No
PAPSS2	Inhib3	0.183941619	7.786044792	0.175079262	0.949767808	35	No
WDR37	Inhib3	-0.142777024	6.585614501	0.175135463	0.949767808	35	No
BRWD1	Inhib3	0.099689624	7.932810998	0.175319668	0.949767808	35	No
PRKD1	Inhib3	0.179991664	7.423123727	0.175643937	0.949767808	35	No
TARBP1	Inhib3	-0.124394441	8.345953506	0.175715236	0.949767808	35	No
BCL11B	Inhib3	-0.092513147	9.258262673	0.176313464	0.949767808	35	No
MARCHF7	Inhib3	0.145751533	6.51758328	0.176646035	0.949767808	35	No
EXOC4	Inhib3	0.093990846	8.320617014	0.176794678	0.949767808	35	No
ILRUN	Inhib3	0.180638179	5.950056408	0.176866623	0.949767808	35	No
TRDMT1	Inhib3	0.181292445	5.794061786	0.17697486	0.949767808	35	No
ERCC8	Inhib3	-0.222033881	5.8706512	0.177695136	0.949767808	35	No
RUNDC3B	Inhib3	-0.138040507	6.883100915	0.177721156	0.949767808	35	No
ARHGAP42	Inhib3	-0.170917502	6.437458132	0.177963244	0.949767808	35	No
FNDC3B	Inhib3	-0.289112771	4.892806601	0.178519016	0.949767808	35	No
CLIP2	Inhib3	0.169143242	6.49388762	0.17869631	0.949767808	35	No
LINC01414	Inhib3	-0.19733883	5.708035108	0.178959085	0.949767808	35	No
PIP4P2	Inhib3	0.207227515	5.531933241	0.17905073	0.949767808	35	No
WAC	Inhib3	0.126956055	7.030142225	0.179112453	0.949767808	35	No
QTRT1	Inhib3	0.235668716	5.33630243	0.179522552	0.949767808	35	No
TMEM41B	Inhib3	0.180153275	6.359249618	0.179714754	0.949767808	35	No
GPR137C	Inhib3	-0.114064556	8.145947396	0.180001386	0.949767808	35	No
RBM27	Inhib3	0.210465192	5.60444405	0.180124915	0.949767808	35	No
CDH20	Inhib3	-0.175439092	7.143952818	0.180277984	0.949767808	35	No
MAPK1	Inhib3	0.126449376	7.281293196	0.180532857	0.949767808	35	No
HMGB1	Inhib3	0.111771288	8.26864763	0.180605985	0.949767808	35	No
CACNG4	Inhib3	0.168711074	5.881093541	0.180935325	0.949767808	35	No
CDS1	Inhib3	-0.173525408	5.856305219	0.181356006	0.949767808	35	No
N4BP2	Inhib3	0.171770297	6.284074469	0.181408678	0.949767808	35	No
MTMR6	Inhib3	-0.201954257	5.717687274	0.18195753	0.949767808	35	No
FBXO28	Inhib3	-0.169767451	6.104486813	0.182159248	0.949767808	35	No
GSK3B	Inhib3	-0.102777829	8.18515488	0.18231989	0.949767808	35	No
KLHDC1	Inhib3	-0.135744316	6.352754876	0.182400724	0.949767808	35	No
ENSG00000290921	Inhib3	0.18298864	6.277330351	0.182413324	0.949767808	35	No
PRKN	Inhib3	-0.090279625	9.139445566	0.182553885	0.949767808	35	No
EPHA7	Inhib3	0.10514696	8.868003087	0.182713182	0.949767808	35	No
MKX	Inhib3	-0.29127062	5.165030154	0.18284973	0.949767808	35	No
YY1	Inhib3	0.223306403	5.697908844	0.183182249	0.949767808	35	No
CNR1	Inhib3	-0.136957413	7.674543525	0.183384298	0.949767808	35	No
SRBD1	Inhib3	-0.176496504	5.87530411	0.183427051	0.949767808	35	No
PDXK	Inhib3	-0.133990126	6.757011618	0.18345136	0.949767808	35	No
HNRNPUL2	Inhib3	0.262962855	5.138279329	0.183761735	0.949767808	35	No
OLA1	Inhib3	-0.103828268	7.348755711	0.18384737	0.949767808	35	No
AHI1	Inhib3	-0.103525797	8.889466779	0.184358289	0.949767808	35	No
IRF2BP2	Inhib3	0.166459485	6.452969084	0.184920273	0.949767808	35	No
BCL2L13	Inhib3	0.193148977	5.799540825	0.185191482	0.949767808	35	No
AUTS2	Inhib3	-0.06851516	10.67907892	0.18575545	0.949767808	35	No
ARHGEF11	Inhib3	-0.110289706	7.395022376	0.186032336	0.949767808	35	No
TSPAN5	Inhib3	-0.076662576	8.920178519	0.18620527	0.949767808	35	No
GNB5	Inhib3	-0.132296809	6.906465039	0.186384615	0.949767808	35	No
XIAP	Inhib3	0.145754398	6.615838451	0.186937541	0.949767808	35	No
AGTPBP1	Inhib3	-0.092879786	7.936458841	0.187111513	0.949767808	35	No
SPATS2	Inhib3	-0.133393592	6.901057607	0.187117047	0.949767808	35	No
SLITRK4	Inhib3	0.130437087	6.907577445	0.187120201	0.949767808	35	No
DYNC1I1	Inhib3	0.08712288	9.212243271	0.187318165	0.949767808	35	No
MOK	Inhib3	0.19192286	5.764724227	0.187688538	0.949767808	35	No
EGLN1	Inhib3	-0.155395805	6.372667867	0.187696528	0.949767808	35	No
RPL30	Inhib3	0.22044931	5.395796676	0.187770612	0.949767808	35	No
CADPS	Inhib3	-0.066475417	9.537121088	0.187921968	0.949767808	35	No
ENSG00000259345	Inhib3	0.227464748	5.951980693	0.18836352	0.949767808	35	No
PSG11-AS1	Inhib3	-0.258877845	5.403219935	0.188495413	0.949767808	35	No
NUBPL	Inhib3	0.15864082	6.616334326	0.188544875	0.949767808	35	No
ZRSR2	Inhib3	0.226180104	5.490565148	0.18891093	0.949767808	35	No
FBXW2	Inhib3	0.197968935	5.57146887	0.188914212	0.949767808	35	No
UTRN	Inhib3	-0.140941718	8.739701746	0.189049621	0.949767808	35	No
YAF2	Inhib3	0.161280566	6.65991105	0.189166708	0.949767808	35	No
ENSG00000282564	Inhib3	-0.242588606	5.550758161	0.189185224	0.949767808	35	No
RHOT1	Inhib3	0.127569833	7.287517741	0.189266976	0.949767808	35	No
ZC3H14	Inhib3	0.154843591	6.408829129	0.189339415	0.949767808	35	No
USO1	Inhib3	0.177159202	5.977992694	0.189466887	0.949767808	35	No
LONRF1	Inhib3	0.231042171	6.053425742	0.189505058	0.949767808	35	No
SF1	Inhib3	0.20073393	5.730462279	0.189506788	0.949767808	35	No
ZFYVE16	Inhib3	-0.145261177	6.667521983	0.189557388	0.949767808	35	No
DMTF1	Inhib3	0.131927302	6.954730498	0.18994306	0.949767808	35	No
KCNK12	Inhib3	-0.153449714	6.393963247	0.190270238	0.949767808	35	No
FAM13B	Inhib3	-0.118776333	7.395443703	0.190649496	0.949767808	35	No
EIF4G3	Inhib3	-0.072198819	9.324266632	0.190881543	0.949767808	35	No
ERCC6	Inhib3	-0.218605394	5.60166167	0.190980962	0.949767808	35	No
NCL	Inhib3	0.236914094	5.565262799	0.191289593	0.949767808	35	No
PPCDC	Inhib3	0.209060112	5.529516299	0.191330228	0.949767808	35	No
CSMD2	Inhib3	-0.129005474	8.579918991	0.191647542	0.949767808	35	No
AQP4-AS1	Inhib3	0.272578823	5.93457993	0.191926071	0.949767808	35	No
FAF1	Inhib3	-0.094623414	8.389569833	0.192481662	0.949767808	35	No
ATP1B1	Inhib3	-0.111581551	9.115597409	0.192587124	0.949767808	35	No
GALNT18	Inhib3	-0.089618434	9.259197711	0.192715071	0.949767808	35	No
VPS50	Inhib3	-0.15088926	6.726813675	0.192779967	0.949767808	35	No
RB1CC1	Inhib3	0.106604372	7.849223229	0.192967656	0.949767808	35	No
TAF1B	Inhib3	-0.181531624	5.913846555	0.193207594	0.949767808	35	No
MGA	Inhib3	-0.146285463	6.691783821	0.193320912	0.949767808	35	No
CERT1	Inhib3	0.128321698	6.914220181	0.193401567	0.949767808	35	No
TCP11L1	Inhib3	0.171353605	5.922662804	0.193506941	0.949767808	35	No
PDE7B	Inhib3	-0.273322424	4.577040956	0.193835342	0.949767808	35	No
KANTR	Inhib3	0.149443561	7.10873759	0.193864118	0.949767808	35	No
TRIM33	Inhib3	0.13117145	7.125759763	0.193990621	0.949767808	35	No
CDK17	Inhib3	-0.147784013	6.879409649	0.194000005	0.949767808	35	No
TTC3	Inhib3	-0.074907989	9.190186047	0.194281856	0.949767808	35	No
ABHD2	Inhib3	-0.110106588	7.61154242	0.194337945	0.949767808	35	No
TMEM132D	Inhib3	-0.089913466	10.92353155	0.194744593	0.949767808	35	No
SRP9	Inhib3	0.173158204	6.088817837	0.194902563	0.949767808	35	No
TALAM1	Inhib3	-0.346496488	8.463243975	0.194940295	0.949767808	35	No
ENSG00000240291	Inhib3	0.25238528	5.065396327	0.19537026	0.949767808	35	No
MEF2C	Inhib3	0.086406477	10.16725799	0.195404869	0.949767808	35	No
TATDN3	Inhib3	-0.178365526	5.893700173	0.195628521	0.949767808	35	No
NALCN	Inhib3	-0.103276859	7.989100056	0.195746303	0.949767808	35	No
PHLPP2	Inhib3	-0.169495761	6.094618368	0.195985448	0.949767808	35	No
UNC80	Inhib3	-0.091956276	8.694938506	0.196140644	0.949767808	35	No
YTHDF2	Inhib3	0.251883584	5.144503313	0.196316614	0.949767808	35	No
ATP6V0D1	Inhib3	-0.259731127	4.792475159	0.196348456	0.949767808	35	No
SUB1	Inhib3	0.145256845	6.391772598	0.196412927	0.949767808	35	No
TRAP1	Inhib3	-0.160237655	5.774296927	0.196420712	0.949767808	35	No
HPCAL4	Inhib3	0.152644531	6.543955511	0.196475604	0.949767808	35	No
ENSG00000224905	Inhib3	0.122157738	8.832443901	0.196602709	0.949767808	35	No
PAK2	Inhib3	0.189498874	5.954305743	0.196633871	0.949767808	35	No
SUGT1	Inhib3	0.172102111	6.298991184	0.19699329	0.949767808	35	No
BAZ2A	Inhib3	0.219269615	5.700060224	0.19732006	0.949767808	35	No
EPM2A-DT	Inhib3	-0.152001845	6.312240136	0.197394196	0.949767808	35	No
SPIDR	Inhib3	0.091538904	8.245190153	0.197647227	0.949767808	35	No
AFF4	Inhib3	0.114109687	7.194093587	0.19772741	0.949767808	35	No
FAN1	Inhib3	-0.204166249	5.661604712	0.197837586	0.949767808	35	No
VAPA	Inhib3	0.14713242	6.939566822	0.197984458	0.949767808	35	No
MT-ND1	Inhib3	0.300293857	7.555992999	0.198273335	0.949767808	35	No
SHANK1	Inhib3	-0.161000098	6.703024541	0.198349648	0.949767808	35	No
NCS1	Inhib3	-0.139959737	6.7129672	0.198905981	0.949767808	35	No
KCTD7	Inhib3	0.274455136	4.695654037	0.19903816	0.949767808	35	No
UBE2B	Inhib3	0.126540306	6.883795817	0.199104418	0.949767808	35	No
GAN	Inhib3	-0.212732276	5.509722119	0.199107801	0.949767808	35	No
ZNF680	Inhib3	0.233472632	5.497189275	0.199364957	0.949767808	35	No
CPE	Inhib3	0.288280484	4.355760346	0.199412046	0.949767808	35	No
EXOC6B	Inhib3	-0.076185048	8.868541408	0.199619366	0.949767808	35	No
KCNH1	Inhib3	-0.169586585	7.673552455	0.199678972	0.949767808	35	No
DENND1A	Inhib3	-0.102359863	8.054408762	0.199769514	0.949767808	35	No
MGAT4C	Inhib3	-0.130475167	10.30516439	0.200123359	0.949767808	35	No
TUT4	Inhib3	-0.089680937	8.154376968	0.200431526	0.949767808	35	No
RIMS3	Inhib3	0.214637155	5.574612135	0.200735309	0.949767808	35	No
ME2	Inhib3	0.182440899	6.230113465	0.201314368	0.949767808	35	No
RABEP1	Inhib3	-0.100910323	7.255362754	0.201454456	0.949767808	35	No
IL6ST	Inhib3	0.136511101	7.176729708	0.20183785	0.949767808	35	No
MAOB	Inhib3	0.152332406	5.909291471	0.202064233	0.949767808	35	No
IQCJ	Inhib3	-0.251368101	5.765301867	0.202507077	0.949767808	35	No
MTMR7	Inhib3	-0.085915709	8.15834653	0.202522197	0.949767808	35	No
CAMKMT	Inhib3	0.110828368	7.153714198	0.202846961	0.949767808	35	No
THOC7	Inhib3	0.190055335	5.513003314	0.20287871	0.949767808	35	No
SH3GL3	Inhib3	-0.087628163	9.149592499	0.203432081	0.949767808	35	No
SRSF4	Inhib3	0.159131785	6.336543598	0.203900983	0.949767808	35	No
KANSL1	Inhib3	0.15567029	8.650164155	0.204052086	0.949767808	35	No
EFR3B	Inhib3	-0.102302135	7.805762985	0.204154716	0.949767808	35	No
EML2	Inhib3	0.181630932	5.877122759	0.204186564	0.949767808	35	No
CSTF3	Inhib3	0.149626707	6.436773737	0.204291532	0.949767808	35	No
CEP85L	Inhib3	-0.094384502	7.404177889	0.204415206	0.949767808	35	No
ADNP2	Inhib3	0.184079772	5.84165346	0.204893579	0.949767808	35	No
RIF1	Inhib3	0.182054222	6.56135404	0.205227715	0.949767808	35	No
RELCH	Inhib3	0.155243754	6.6281735	0.205428759	0.949767808	35	No
PIGL	Inhib3	0.153691089	6.560509248	0.205477803	0.949767808	35	No
NDRG3	Inhib3	0.168851723	6.234857887	0.205495882	0.949767808	35	No
GFPT1	Inhib3	0.139102582	6.350502318	0.205501486	0.949767808	35	No
ENSG00000288075	Inhib3	-0.170206938	6.005313033	0.205526439	0.949767808	35	No
TENM3	Inhib3	0.115091208	8.389746589	0.20563773	0.949767808	35	No
WBP2	Inhib3	0.182693507	5.807792558	0.20569034	0.949767808	35	No
GNAS	Inhib3	0.096665033	8.694769617	0.206073912	0.949767808	35	No
ENSG00000250842	Inhib3	-0.152921897	8.339712996	0.206387526	0.949767808	35	No
RIN2	Inhib3	0.124496867	7.399719997	0.206522994	0.949767808	35	No
UBR5	Inhib3	-0.08999515	8.342554454	0.206551501	0.949767808	35	No
THSD7B	Inhib3	-0.174767189	7.788663873	0.206581584	0.949767808	35	No
FEZ2	Inhib3	0.14837868	6.865101714	0.206995715	0.949767808	35	No
ADD1	Inhib3	0.149706455	6.496306957	0.20722222	0.949767808	35	No
GMPS	Inhib3	-0.161561492	6.256555755	0.207251785	0.949767808	35	No
CTCF	Inhib3	0.187707383	5.784311725	0.207767051	0.949767808	35	No
GPR155	Inhib3	-0.099199487	7.845457159	0.207940537	0.949767808	35	No
NEPRO-AS1	Inhib3	-0.221316957	5.793885625	0.208406554	0.949767808	35	No
CYP3A5	Inhib3	-0.24754719	5.309866334	0.208412606	0.949767808	35	No
SUMF2	Inhib3	-0.207396381	5.48552991	0.20854647	0.949767808	35	No
BNIP3L	Inhib3	0.130091409	6.794462159	0.208568524	0.949767808	35	No
MAP9	Inhib3	0.16940822	5.949383919	0.208704325	0.949767808	35	No
CCNL2	Inhib3	0.204179339	5.566233747	0.208815744	0.949767808	35	No
LGR4	Inhib3	0.164175102	6.104867869	0.208958713	0.949767808	35	No
FRMD4A	Inhib3	-0.081947812	10.30298409	0.209066943	0.949767808	35	No
RAD54L2	Inhib3	0.163532631	5.895105954	0.209145304	0.949767808	35	No
BRWD3	Inhib3	-0.148998806	6.482463922	0.20931424	0.949767808	35	No
SARM1	Inhib3	0.172465993	6.039704898	0.209363485	0.949767808	35	No
ST18	Inhib3	-0.285459937	3.320032044	0.209459414	0.949767808	35	No
CLTA	Inhib3	0.189858716	5.971682332	0.209787136	0.949767808	35	No
TAB2	Inhib3	0.135789963	6.996711648	0.209921619	0.949767808	35	No
FBXL3	Inhib3	0.257033493	5.191230494	0.210155624	0.949767808	35	No
SLC4A4	Inhib3	0.349200873	4.55113915	0.210459641	0.949767808	35	No
NRSN1	Inhib3	0.146861604	6.705144993	0.211171303	0.949767808	35	No
VPS13D	Inhib3	0.107778349	7.466556601	0.211226186	0.949767808	35	No
ENSG00000259481	Inhib3	-0.34342108	4.88103123	0.211249552	0.949767808	35	No
NDUFS1	Inhib3	-0.125571828	6.721744973	0.211283253	0.949767808	35	No
TNK2	Inhib3	0.146004296	6.408004953	0.211665143	0.949767808	35	No
PPIA	Inhib3	0.163269984	6.556944478	0.211787626	0.949767808	35	No
SPIRE1	Inhib3	-0.091177233	7.808026103	0.211895779	0.949767808	35	No
SLC38A6	Inhib3	0.126577915	6.58047522	0.212340166	0.949767808	35	No
COPS2	Inhib3	0.210799187	5.760782065	0.212480065	0.949767808	35	No
BAG4	Inhib3	-0.185102319	5.807595986	0.212568775	0.949767808	35	No
HNRNPA1	Inhib3	0.195058232	5.518153628	0.212592695	0.949767808	35	No
SLC6A15	Inhib3	0.162996288	6.439018785	0.212736776	0.949767808	35	No
NOPCHAP1	Inhib3	0.179580233	5.642168525	0.212945928	0.949767808	35	No
FNIP1	Inhib3	0.101051803	7.365178923	0.213006468	0.949767808	35	No
CDO1	Inhib3	-0.149838695	6.222399388	0.213086078	0.949767808	35	No
FAM3C	Inhib3	-0.162007727	5.866794965	0.213351027	0.949767808	35	No
ANKRD30B	Inhib3	-0.230352985	7.209863231	0.213446688	0.949767808	35	No
PSMD11	Inhib3	0.192723593	5.831116463	0.213582543	0.949767808	35	No
APPBP2	Inhib3	0.140192171	6.645595487	0.213724015	0.949767808	35	No
CEPT1	Inhib3	0.149298263	6.094047247	0.213992236	0.949767808	35	No
FRYL	Inhib3	-0.099756019	7.418138115	0.214085822	0.949767808	35	No
SNTG1	Inhib3	-0.168028371	8.645363239	0.214391935	0.949767808	35	No
HCG17	Inhib3	-0.161406333	6.755737258	0.21480173	0.949767808	35	No
ACSL3	Inhib3	-0.10187457	7.42998576	0.214965526	0.949767808	35	No
ITGB5	Inhib3	0.154884223	7.11104418	0.214992671	0.949767808	35	No
CPB2-AS1	Inhib3	-0.25058998	5.26996442	0.215045429	0.949767808	35	No
MYRIP	Inhib3	-0.080003608	9.156972062	0.215106196	0.949767808	35	No
LINC02245	Inhib3	-0.129873259	7.036313088	0.215123086	0.949767808	35	No
SLC6A1	Inhib3	-0.105371663	10.86929726	0.215306424	0.949767808	35	No
PLCB1	Inhib3	-0.076654551	11.52732673	0.215412029	0.949767808	35	No
RBL2	Inhib3	0.147086604	6.200659595	0.21544248	0.949767808	35	No
ARFGEF1	Inhib3	0.115380023	7.258311174	0.215478538	0.949767808	35	No
GPC6	Inhib3	0.332800982	5.215604469	0.215738482	0.949767808	35	No
KLF12	Inhib3	-0.136665774	7.338694844	0.215945651	0.949767808	35	No
HECTD1	Inhib3	-0.118440901	7.085434913	0.216000706	0.949767808	35	No
DENND2B	Inhib3	-0.145683238	7.517183732	0.216183316	0.949767808	35	No
MTMR1	Inhib3	0.163560022	6.01303579	0.216288871	0.949767808	35	No
CDC14B	Inhib3	-0.129994444	6.76230914	0.216555597	0.949767808	35	No
AMPH	Inhib3	-0.086000215	8.313702908	0.216959897	0.949767808	35	No
UCHL1	Inhib3	0.1488916	6.825677755	0.21704829	0.949767808	35	No
NMNAT3	Inhib3	-0.118517112	7.079756351	0.217184645	0.949767808	35	No
HMGCLL1	Inhib3	0.132873879	6.713714228	0.217322527	0.949767808	35	No
SETD3	Inhib3	-0.144757918	6.139145669	0.217681096	0.949767808	35	No
B3GLCT	Inhib3	-0.226621743	8.209644267	0.217833834	0.949767808	35	No
ATG10	Inhib3	0.200849094	6.029244112	0.217912805	0.949767808	35	No
LINC00907	Inhib3	-0.220666292	5.441684619	0.218107037	0.949767808	35	No
SLC20A2	Inhib3	-0.110524998	7.985021455	0.218132809	0.949767808	35	No
OXCT1	Inhib3	-0.105056066	7.387052158	0.218384047	0.949767808	35	No
RFPL1S	Inhib3	0.151943222	6.545237379	0.218623397	0.949767808	35	No
MSH4	Inhib3	0.2622797	5.129918404	0.219091028	0.949767808	35	No
C1D	Inhib3	0.177464771	5.751256887	0.219304203	0.949767808	35	No
ZNF519	Inhib3	-0.12613488	6.937843533	0.219316325	0.949767808	35	No
NNMT	Inhib3	-0.243848276	5.495441887	0.219835452	0.949767808	35	No
SLC12A2-DT	Inhib3	0.119137356	7.591974669	0.219964803	0.949767808	35	No
MTSS1	Inhib3	-0.069969191	9.829996565	0.219971018	0.949767808	35	No
NARS2	Inhib3	0.165162605	5.889257627	0.220039927	0.949767808	35	No
CEP112	Inhib3	-0.133279645	6.492661588	0.220268706	0.949767808	35	No
TOM1L2	Inhib3	0.140918739	6.706166911	0.220285463	0.949767808	35	No
NETO1	Inhib3	-0.133730726	9.04174995	0.220426625	0.949767808	35	No
ABR	Inhib3	0.129631807	7.012478008	0.220570625	0.949767808	35	No
MTUS1	Inhib3	0.168306718	6.582574527	0.220649179	0.949767808	35	No
SKP1	Inhib3	0.120304863	6.90633752	0.220736774	0.949767808	35	No
LUC7L2	Inhib3	-0.102463118	8.203390814	0.22084228	0.949767808	35	No
CNTLN	Inhib3	-0.21459182	5.931685077	0.220915323	0.949767808	35	No
ASXL3	Inhib3	-0.162955464	5.938366556	0.221009645	0.949767808	35	No
CAMK2A	Inhib3	-0.192829805	6.008100554	0.221077535	0.949767808	35	No
DROSHA	Inhib3	0.147350851	6.209644961	0.221179174	0.949767808	35	No
SVIL-AS1	Inhib3	-0.126561176	6.859444517	0.221470511	0.949767808	35	No
EOLA2-DT	Inhib3	-0.222650148	5.498313126	0.221646287	0.949767808	35	No
RPL28	Inhib3	0.192282759	6.571976611	0.221781161	0.949767808	35	No
MEG3	Inhib3	-0.071239366	10.54145765	0.221783393	0.949767808	35	No
ENSG00000258637	Inhib3	-0.277308859	5.397850164	0.221981358	0.949767808	35	No
WNK2	Inhib3	-0.093120093	7.498515725	0.222402393	0.949767808	35	No
DENND4A	Inhib3	0.118325974	7.273354025	0.223338481	0.949767808	35	No
DLEU7	Inhib3	0.17453563	5.792821124	0.223339192	0.949767808	35	No
LINC01266	Inhib3	0.362999352	2.905838381	0.224110456	0.949767808	35	No
IL3RA	Inhib3	-0.250858079	5.198909747	0.224178785	0.949767808	35	No
ANKRD6	Inhib3	-0.088629217	8.038689041	0.22474893	0.949767808	35	No
UQCC1	Inhib3	0.13215907	6.472547691	0.225117804	0.949767808	35	No
ASIC2	Inhib3	-0.142635087	7.669334177	0.225240044	0.949767808	35	No
C5orf24	Inhib3	0.157916703	5.787420803	0.225349146	0.949767808	35	No
DYM	Inhib3	0.083668914	8.05718304	0.22537846	0.949767808	35	No
NCOA2	Inhib3	-0.088305115	8.580134293	0.225434126	0.949767808	35	No
PPME1	Inhib3	-0.145259755	6.344833204	0.225554717	0.949767808	35	No
RPL4	Inhib3	0.237185643	4.917010065	0.22596826	0.949767808	35	No
USP38-DT	Inhib3	-0.16482399	6.455873646	0.226423525	0.949767808	35	No
MDH1	Inhib3	0.156101277	6.161039175	0.226563752	0.949767808	35	No
YWHAQ	Inhib3	-0.172794837	5.964624517	0.226599652	0.949767808	35	No
JAK2	Inhib3	-0.1014446	7.997229771	0.226686888	0.949767808	35	No
CKB	Inhib3	0.122991864	7.223688046	0.227138604	0.949767808	35	No
ANO10	Inhib3	-0.125548246	6.716759001	0.227341294	0.949767808	35	No
B3GALT1	Inhib3	-0.069477863	9.847213485	0.227554605	0.949767808	35	No
NF1	Inhib3	-0.074983528	8.902394362	0.227589923	0.949767808	35	No
AKAP6	Inhib3	-0.063957587	9.869594081	0.227678379	0.949767808	35	No
ZNRF3	Inhib3	-0.192366249	5.548576688	0.228117872	0.949767808	35	No
SYT11	Inhib3	-0.0994181	7.464682342	0.228150109	0.949767808	35	No
RPS6KA3	Inhib3	-0.11493723	7.210869084	0.228318448	0.949767808	35	No
ZNF589	Inhib3	0.176123393	5.945118117	0.228763369	0.949767808	35	No
CA10	Inhib3	0.309611225	5.279047169	0.22902163	0.949767808	35	No
SHC2	Inhib3	-0.158313729	5.648348569	0.229200642	0.949767808	35	No
RNF146	Inhib3	0.205550322	5.651168552	0.22928733	0.949767808	35	No
STOX1	Inhib3	0.193523974	5.17031522	0.229436903	0.949767808	35	No
YTHDC1	Inhib3	0.155565846	6.199039214	0.229475615	0.949767808	35	No
CNTN5	Inhib3	-0.086079342	11.61141928	0.229528294	0.949767808	35	No
TNRC6C	Inhib3	-0.08610703	8.035995926	0.229579176	0.949767808	35	No
CDK13	Inhib3	0.082590715	8.04186092	0.229642299	0.949767808	35	No
SCHIP1	Inhib3	-0.178072963	5.857066342	0.229662767	0.949767808	35	No
MSRA	Inhib3	-0.071286979	9.768216419	0.229704287	0.949767808	35	No
MAP2K4	Inhib3	-0.094373783	7.623631681	0.229790972	0.949767808	35	No
HINT3	Inhib3	0.205028216	5.259269521	0.229842214	0.949767808	35	No
ACADL	Inhib3	-0.213093717	6.049695982	0.229958533	0.949767808	35	No
CDKL3	Inhib3	-0.175668592	5.988675015	0.230254149	0.949767808	35	No
ZFPM2	Inhib3	0.371105806	4.166744261	0.230403214	0.949767808	35	No
CCK	Inhib3	-0.154660013	9.056940385	0.230643904	0.949767808	35	No
MTMR3	Inhib3	-0.145905965	6.457113319	0.230683997	0.949767808	35	No
LAMP5	Inhib3	-0.138087784	7.583452851	0.23084003	0.949767808	35	No
FYN	Inhib3	0.088084218	8.149948872	0.23103496	0.949767808	35	No
H2AZ2	Inhib3	0.148436087	6.430355154	0.231076556	0.949767808	35	No
CDC25B	Inhib3	0.190702243	5.657726511	0.231160828	0.949767808	35	No
TCEAL2	Inhib3	0.189857369	6.120370635	0.231181917	0.949767808	35	No
LRBA	Inhib3	-0.103646189	7.659196834	0.231246942	0.949767808	35	No
EIF1AX	Inhib3	0.13271034	6.865317615	0.231334933	0.949767808	35	No
KIF1A	Inhib3	-0.11249891	7.286758974	0.231411747	0.949767808	35	No
TPD52L1	Inhib3	-0.192548581	7.145208581	0.231615236	0.949767808	35	No
TMEM50B	Inhib3	-0.150846444	6.394082187	0.231990004	0.949767808	35	No
CDK14	Inhib3	-0.085994349	10.37261325	0.232143749	0.949767808	35	No
EIF1	Inhib3	0.14495333	6.645162817	0.232283024	0.949767808	35	No
XRCC6	Inhib3	0.178437776	5.567705368	0.232645399	0.949767808	35	No
SCAI	Inhib3	-0.08410655	8.749370285	0.23287977	0.949767808	35	No
THOC2	Inhib3	0.135806496	6.399606022	0.233191104	0.949767808	35	No
ATP6V1G1	Inhib3	0.179052948	5.961311189	0.233890576	0.949767808	35	No
FRAS1	Inhib3	-0.151484812	9.54687371	0.233969454	0.949767808	35	No
EIF2AK3	Inhib3	0.141001094	6.567980853	0.234670708	0.949767808	35	No
H1-10	Inhib3	0.176162429	5.572702009	0.234727885	0.949767808	35	No
KCNQ3	Inhib3	-0.06823334	9.998486821	0.235343166	0.949767808	35	No
GRM5P1	Inhib3	-0.210831612	8.314570378	0.235385981	0.949767808	35	No
FRMD5	Inhib3	-0.10750241	8.162769761	0.23539748	0.949767808	35	No
GLRB	Inhib3	-0.123553317	6.453121219	0.235563332	0.949767808	35	No
KSR2	Inhib3	-0.082908567	8.463520991	0.235572739	0.949767808	35	No
MRAS	Inhib3	0.1720585	5.856918224	0.235909265	0.949767808	35	No
GTF2IRD1	Inhib3	0.126469808	6.769042618	0.23603973	0.949767808	35	No
MB21D2	Inhib3	-0.130882683	6.672618693	0.236145978	0.949767808	35	No
SON	Inhib3	0.128823921	6.943033534	0.236226797	0.949767808	35	No
AGBL4	Inhib3	-0.075560201	9.143761893	0.236708389	0.949767808	35	No
LGI1	Inhib3	-0.136784662	6.632634819	0.236781766	0.949767808	35	No
ARHGAP39	Inhib3	-0.128671471	6.643513504	0.236782249	0.949767808	35	No
PPP3CB	Inhib3	-0.100642076	7.451010183	0.237355119	0.949767808	35	No
KDM5C	Inhib3	0.189654457	5.42975048	0.237584449	0.949767808	35	No
PCGF3-AS1	Inhib3	-0.184000945	5.885357193	0.237836899	0.949767808	35	No
CPNE8	Inhib3	-0.283198254	5.011624957	0.237997401	0.949767808	35	No
RFX7	Inhib3	-0.08714119	7.86353674	0.238035702	0.949767808	35	No
SEC23IP	Inhib3	0.228071892	5.358916989	0.238218371	0.949767808	35	No
PCMTD2	Inhib3	0.157687413	5.788045929	0.238333977	0.949767808	35	No
ZNF667	Inhib3	-0.218065886	5.459152607	0.238435278	0.949767808	35	No
ENSG00000288565	Inhib3	-0.206980256	5.468377784	0.238591136	0.949767808	35	No
DYRK1A	Inhib3	0.084065398	7.993556179	0.238630116	0.949767808	35	No
TMEM145	Inhib3	-0.122197683	6.425607258	0.238714431	0.949767808	35	No
STAT3	Inhib3	0.164324278	5.867992255	0.239034202	0.949767808	35	No
ABCC5	Inhib3	-0.130523408	6.909992146	0.239056807	0.949767808	35	No
KIAA0232	Inhib3	-0.119030999	7.135974718	0.239292587	0.949767808	35	No
RPS23	Inhib3	0.190983292	5.564918915	0.239756798	0.949767808	35	No
KSR1	Inhib3	-0.155007527	6.063420184	0.239789417	0.949767808	35	No
AP3S1	Inhib3	-0.145589356	6.626913456	0.239927889	0.949767808	35	No
STX18	Inhib3	0.141348689	6.295601272	0.240352795	0.949767808	35	No
STX1B	Inhib3	0.161817173	5.874799098	0.240552203	0.949767808	35	No
ENSG00000290976	Inhib3	0.307975559	5.187844368	0.241053519	0.949767808	35	No
ELP3	Inhib3	-0.167977581	5.719489024	0.241497754	0.949767808	35	No
SVOP	Inhib3	-0.093045139	7.893903856	0.242001662	0.949767808	35	No
SCARB1	Inhib3	-0.165551148	5.776669892	0.242154196	0.949767808	35	No
PBRM1	Inhib3	0.105762839	6.937678334	0.242438897	0.949767808	35	No
LINC03006	Inhib3	-0.163823623	6.292028481	0.242500828	0.949767808	35	No
ARHGAP44	Inhib3	-0.094873303	8.081361924	0.243021915	0.949767808	35	No
SET	Inhib3	-0.157281213	5.962100187	0.24333807	0.949767808	35	No
CHD2	Inhib3	-0.09491881	7.853629582	0.243593252	0.949767808	35	No
ENSG00000240086	Inhib3	0.24554269	5.26528713	0.243847864	0.949767808	35	No
TRMT11	Inhib3	0.080534803	8.522498038	0.244026051	0.949767808	35	No
JAKMIP3	Inhib3	0.139242485	5.824983447	0.244100755	0.949767808	35	No
SHISA9	Inhib3	-0.085818489	9.56272327	0.244284579	0.949767808	35	No
INPP5B	Inhib3	0.130598509	6.142535525	0.244393454	0.949767808	35	No
GDA	Inhib3	-0.172989465	5.80153829	0.244826131	0.949767808	35	No
GLCCI1	Inhib3	0.100579973	7.91532758	0.244988063	0.949767808	35	No
ERC2	Inhib3	-0.07445694	9.48254182	0.244988727	0.949767808	35	No
NTM	Inhib3	-0.066558667	10.628149	0.245042099	0.949767808	35	No
CCSER1	Inhib3	-0.064389564	11.31681895	0.246364077	0.949767808	35	No
GAS7	Inhib3	-0.079100747	8.515537063	0.246389056	0.949767808	35	No
FBN1	Inhib3	0.102952209	7.406834295	0.246601437	0.949767808	35	No
FGD5	Inhib3	0.178037412	5.260832813	0.246636749	0.949767808	35	No
CDC42	Inhib3	0.135513147	6.102054979	0.246826104	0.949767808	35	No
GOLPH3	Inhib3	0.158467665	5.992703342	0.247007851	0.949767808	35	No
NWD2	Inhib3	0.241891648	5.131363078	0.247045814	0.949767808	35	No
RRAGC-DT	Inhib3	0.115027535	7.410186367	0.247424351	0.949767808	35	No
PCCA	Inhib3	-0.112429572	7.266681901	0.247539432	0.949767808	35	No
PTOV1	Inhib3	0.234921182	5.368154833	0.247766554	0.949767808	35	No
RBX1	Inhib3	0.132549762	6.190400382	0.247974733	0.949767808	35	No
CCDC149	Inhib3	-0.169913247	5.974122031	0.248418409	0.949767808	35	No
RAB8B	Inhib3	0.145635947	6.118701615	0.24865602	0.949767808	35	No
ACVR1	Inhib3	0.117903659	6.148008759	0.248834428	0.949767808	35	No
C11orf58	Inhib3	0.14987599	6.344322603	0.249200854	0.949767808	35	No
DPH6	Inhib3	-0.131210812	7.494010483	0.249351024	0.949767808	35	No
BCAP29	Inhib3	-0.142389915	6.370056893	0.249628124	0.949767808	35	No
METTL25	Inhib3	0.164647332	6.017350149	0.249807512	0.949767808	35	No
EDEM3	Inhib3	-0.147426082	6.222002066	0.249847779	0.949767808	35	No
TTC21B	Inhib3	0.117220636	7.200883791	0.249970758	0.949767808	35	No
FLVCR1	Inhib3	-0.146767971	5.922825889	0.250068562	0.949767808	35	No
MMP16	Inhib3	0.155677776	5.915017218	0.250213642	0.949767808	35	No
GRM8	Inhib3	-0.285385452	6.818088067	0.250427747	0.949767808	35	No
LSM14A	Inhib3	-0.120713142	6.94219733	0.250944986	0.949767808	35	No
NEO1	Inhib3	-0.232231896	5.067405046	0.250959591	0.949767808	35	No
MAFB	Inhib3	0.202051522	4.989814117	0.251132157	0.949767808	35	No
HLA-B	Inhib3	0.306176248	4.657822127	0.251138636	0.949767808	35	No
KIAA0586	Inhib3	0.113646886	6.657261783	0.251149295	0.949767808	35	No
LHFPL6	Inhib3	0.354288218	3.270519742	0.25140583	0.949767808	35	No
SPECC1	Inhib3	0.084476312	8.019063643	0.251605065	0.949767808	35	No
DCX	Inhib3	-0.10286039	7.456692509	0.251656725	0.949767808	35	No
FGF14-IT1	Inhib3	0.190123287	5.388622079	0.252291659	0.949767808	35	No
UNC79	Inhib3	-0.061059275	9.6720365	0.252437299	0.949767808	35	No
ATL2	Inhib3	-0.132171175	6.478091085	0.252666646	0.949767808	35	No
ACTR3	Inhib3	0.131238928	6.381495465	0.252845601	0.949767808	35	No
MIAT	Inhib3	-0.102488654	6.924660928	0.252932525	0.949767808	35	No
FUT9	Inhib3	-0.06741673	8.873813306	0.25326684	0.949767808	35	No
NFIA	Inhib3	-0.238336877	7.320265292	0.25336759	0.949767808	35	No
NT5C2	Inhib3	0.093133022	7.636584969	0.253436956	0.949767808	35	No
CYTH3	Inhib3	0.106651216	7.061938079	0.253637311	0.949767808	35	No
BSN	Inhib3	-0.129515489	6.321709406	0.253996861	0.949767808	35	No
RPL14	Inhib3	0.148911674	6.37930069	0.254527157	0.949767808	35	No
FAU	Inhib3	0.211716256	4.932523371	0.254724564	0.949767808	35	No
B3GAT2	Inhib3	0.216630938	5.318840714	0.255056086	0.949767808	35	No
ZFC3H1	Inhib3	0.160441396	6.142093823	0.25544372	0.949767808	35	No
RALGPS2	Inhib3	0.097359198	6.886476718	0.255579359	0.949767808	35	No
SUMO1	Inhib3	0.176346098	5.585750004	0.255777585	0.949767808	35	No
ENSG00000285783	Inhib3	0.096341717	7.61841667	0.255828473	0.949767808	35	No
C9orf72	Inhib3	0.193018326	5.666035019	0.256122959	0.949767808	35	No
DNAH6	Inhib3	0.162785762	6.959325265	0.256126468	0.949767808	35	No
ENSG00000285940	Inhib3	-0.091018688	7.85769339	0.256153303	0.949767808	35	No
MARK1	Inhib3	-0.092181052	7.589222221	0.256428805	0.949767808	35	No
WNK1	Inhib3	0.08932225	7.74992334	0.256956468	0.949767808	35	No
PRKAR2A	Inhib3	0.126373717	7.104167586	0.257076262	0.949767808	35	No
CACUL1	Inhib3	-0.122872879	6.654941461	0.257205374	0.949767808	35	No
ENSG00000232855	Inhib3	-0.229420507	5.270040693	0.257252679	0.949767808	35	No
CRTC3	Inhib3	0.110417881	7.07723777	0.257593467	0.949767808	35	No
KLF7	Inhib3	-0.216461757	5.090234065	0.257657625	0.949767808	35	No
USP9Y	Inhib3	0.123527991	6.388472496	0.257669692	0.949767808	35	No
CNOT7	Inhib3	0.219665959	5.309447786	0.258515517	0.949767808	35	No
LARP1B	Inhib3	-0.093686527	7.19548009	0.258981963	0.949767808	35	No
SYN3	Inhib3	0.068865352	9.709362995	0.259543	0.949767808	35	No
NRG3	Inhib3	-0.060074475	11.57177613	0.25967031	0.949767808	35	No
MIB1	Inhib3	-0.113088317	7.020234225	0.259752227	0.949767808	35	No
CTBP1	Inhib3	-0.158701854	5.813221822	0.259800499	0.949767808	35	No
BCL7A	Inhib3	0.139040877	5.947817138	0.260024029	0.949767808	35	No
CDKL1	Inhib3	0.143823159	6.49792661	0.260203872	0.949767808	35	No
SLC7A2	Inhib3	-0.138436669	6.539413868	0.260253247	0.949767808	35	No
NUP58	Inhib3	0.141198094	6.173447799	0.260294908	0.949767808	35	No
MIR3936HG	Inhib3	-0.110843868	7.221784422	0.260297612	0.949767808	35	No
RIT2	Inhib3	0.431115029	3.453333253	0.260302829	0.949767808	35	No
PTPRB	Inhib3	-0.112840846	8.213138544	0.260415749	0.949767808	35	No
KCNA3	Inhib3	-0.161430113	5.913473348	0.260519287	0.949767808	35	No
STAM2	Inhib3	0.17473859	5.825364501	0.260651018	0.949767808	35	No
RCAN2	Inhib3	0.072371772	8.431095906	0.260696547	0.949767808	35	No
TMEM135	Inhib3	0.112895668	6.745751751	0.260853335	0.949767808	35	No
HPSE2	Inhib3	-0.160584975	8.957396075	0.26090089	0.949767808	35	No
RIMS1	Inhib3	0.068410846	10.44428535	0.260932046	0.949767808	35	No
STOX2	Inhib3	-0.080034739	8.163164293	0.261409073	0.949767808	35	No
SFPQ	Inhib3	-0.085374565	7.734367286	0.261423889	0.949767808	35	No
RFLNA	Inhib3	-0.11575244	6.513671574	0.261451916	0.949767808	35	No
CNOT2	Inhib3	0.123475816	6.957577725	0.261515695	0.949767808	35	No
LYRM7	Inhib3	0.148675371	5.761705216	0.261565179	0.949767808	35	No
ARIH1	Inhib3	0.07744399	7.801273734	0.261594019	0.949767808	35	No
DHRS7B	Inhib3	-0.139524559	6.151189036	0.261886675	0.949767808	35	No
MIR29B2CHG	Inhib3	-0.10567381	7.629737651	0.261893648	0.949767808	35	No
ENSG00000282885	Inhib3	0.408736571	5.223669852	0.261943609	0.949767808	35	No
ZC3H15	Inhib3	-0.175282964	5.863730289	0.263050973	0.949767808	35	No
NBEAL1	Inhib3	0.155690874	6.478611496	0.26312453	0.949767808	35	No
GPLD1	Inhib3	0.147365131	6.385595406	0.263284453	0.949767808	35	No
ICA1	Inhib3	-0.086503443	8.07318376	0.263449399	0.949767808	35	No
CEP128	Inhib3	0.154072006	6.19657068	0.263473404	0.949767808	35	No
INO80	Inhib3	0.150026437	6.202663443	0.263879421	0.949767808	35	No
TMEM108	Inhib3	-0.083317342	8.519487467	0.263960074	0.949767808	35	No
PARD3	Inhib3	0.080776778	8.288758213	0.264012827	0.949767808	35	No
FASTKD1	Inhib3	-0.136266535	6.058476564	0.264036046	0.949767808	35	No
CA3	Inhib3	-0.168055356	6.285093444	0.264144436	0.949767808	35	No
ARL5A	Inhib3	-0.192088012	5.533749458	0.264324454	0.949767808	35	No
NAP1L1	Inhib3	0.089515201	7.718412421	0.264618917	0.949767808	35	No
FAAH2	Inhib3	-0.162278689	6.125691044	0.265143284	0.949767808	35	No
NPAT	Inhib3	0.14661561	6.011906653	0.265181957	0.949767808	35	No
SPATA5	Inhib3	0.142710811	6.322458403	0.265678614	0.949767808	35	No
SRP14	Inhib3	0.166540985	6.5079485	0.265836084	0.949767808	35	No
ENSG00000284624	Inhib3	0.286858235	5.083685344	0.266034601	0.949767808	35	No
STRADA	Inhib3	-0.151178004	5.686195449	0.266259855	0.949767808	35	No
ENSG00000284707	Inhib3	-0.099531552	7.318733439	0.266490328	0.949767808	35	No
PDC-AS1	Inhib3	-0.12442582	6.954337336	0.266537586	0.949767808	35	No
LHFPL4	Inhib3	-0.103278957	7.139879243	0.26670537	0.949767808	35	No
VSTM2A	Inhib3	-0.12404624	7.556446499	0.26700722	0.949767808	35	No
MPZL1	Inhib3	0.174274665	5.662663111	0.267014377	0.949767808	35	No
ACAP3	Inhib3	0.205445053	5.553793004	0.267148835	0.949767808	35	No
HOMER2	Inhib3	-0.083620759	8.221332719	0.267364135	0.949767808	35	No
CEMIP	Inhib3	-0.171584097	5.544261571	0.267453822	0.949767808	35	No
SLC16A10	Inhib3	-0.121776169	7.06980204	0.268031228	0.949767808	35	No
KDM1A	Inhib3	0.141493868	6.418229933	0.268071518	0.949767808	35	No
RAC1	Inhib3	0.173852249	5.649060971	0.268342517	0.949767808	35	No
TLE5	Inhib3	0.097528117	7.202307054	0.268362902	0.949767808	35	No
FAT2	Inhib3	0.342560547	3.109862199	0.268637887	0.949767808	35	No
PRAG1	Inhib3	0.309062172	3.27466959	0.268670875	0.949767808	35	No
TRPC3	Inhib3	-0.188024252	8.079439558	0.268851737	0.949767808	35	No
ZNF385D	Inhib3	0.101129686	10.47578344	0.269257119	0.949767808	35	No
CDC73	Inhib3	0.098820053	7.606264783	0.269755924	0.949767808	35	No
ZNF131	Inhib3	-0.095755805	7.126609045	0.270027172	0.949767808	35	No
HSPA4	Inhib3	-0.145330079	5.694646236	0.270271593	0.949767808	35	No
PITPNC1	Inhib3	-0.073793027	8.886672587	0.270702912	0.949767808	35	No
SSR1	Inhib3	0.133400366	6.319651564	0.270989069	0.949767808	35	No
PIP5K1B	Inhib3	-0.079305061	9.578768171	0.271306277	0.949767808	35	No
ATP6V1H	Inhib3	0.104096646	7.044828541	0.271420205	0.949767808	35	No
FAM133A	Inhib3	-0.223743962	4.909266154	0.271609601	0.949767808	35	No
ATP13A3-DT	Inhib3	-0.128264926	6.181131193	0.271674487	0.949767808	35	No
SEPTIN5	Inhib3	0.170366331	5.624771956	0.271694357	0.949767808	35	No
YWHAH	Inhib3	0.138025863	6.127344598	0.271696371	0.949767808	35	No
GOPC	Inhib3	-0.15100968	6.021516757	0.271794702	0.949767808	35	No
VIRMA	Inhib3	0.157670182	5.607380444	0.271911148	0.949767808	35	No
ENSG00000287683	Inhib3	0.14315513	6.438332877	0.271990641	0.949767808	35	No
EPS15L1	Inhib3	-0.110685948	6.555164489	0.272063196	0.949767808	35	No
CFDP1	Inhib3	0.11709031	6.574283497	0.27225868	0.949767808	35	No
KIAA0408	Inhib3	0.102338259	7.062967208	0.27237544	0.949767808	35	No
HNRNPD	Inhib3	0.107057178	6.825656649	0.272484992	0.949767808	35	No
DDX24	Inhib3	0.109430006	7.131997151	0.272857162	0.949767808	35	No
CTNNA3	Inhib3	-0.184563632	6.672654231	0.272916378	0.949767808	35	No
WLS	Inhib3	-0.090759613	8.508723608	0.272944663	0.949767808	35	No
AP2M1	Inhib3	0.185359853	5.364466052	0.273145229	0.949767808	35	No
HEG1	Inhib3	-0.148306717	5.892322552	0.273191639	0.949767808	35	No
PAFAH1B2	Inhib3	0.157921282	6.245428893	0.273236221	0.949767808	35	No
TRAPPC12	Inhib3	-0.124658439	6.343122496	0.273438807	0.949767808	35	No
EHBP1	Inhib3	-0.08051498	8.728087839	0.273897175	0.949767808	35	No
ATP1A1	Inhib3	-0.118803435	7.268765774	0.274136051	0.949767808	35	No
JUND	Inhib3	0.214054827	6.475072306	0.274144469	0.949767808	35	No
RBMX	Inhib3	0.113275748	6.689431756	0.274244309	0.949767808	35	No
FAM174B	Inhib3	-0.142037457	5.904009907	0.274410146	0.949767808	35	No
SGIP1	Inhib3	-0.068545651	9.072515999	0.274656158	0.949767808	35	No
ABLIM3	Inhib3	0.120912733	6.58425914	0.274668367	0.949767808	35	No
CHGB	Inhib3	0.21090812	5.43802251	0.274724651	0.949767808	35	No
ATP5F1A	Inhib3	0.156669138	5.731866618	0.274796091	0.949767808	35	No
NIPBL	Inhib3	0.09988507	7.511556123	0.274832684	0.949767808	35	No
NPRL3	Inhib3	0.18088347	5.645370018	0.275589141	0.949767808	35	No
LIMS1	Inhib3	0.169848538	5.413239046	0.27573811	0.949767808	35	No
HLCS	Inhib3	0.099703542	7.785751609	0.276030121	0.949767808	35	No
PEAK1	Inhib3	-0.157582638	6.061165447	0.276112198	0.949767808	35	No
PPP5C	Inhib3	0.126796818	5.863498158	0.276196871	0.949767808	35	No
NOS1AP	Inhib3	-0.082713794	8.323245036	0.276307186	0.949767808	35	No
NPHP3	Inhib3	0.177318838	5.514457873	0.276378996	0.949767808	35	No
C2CD2	Inhib3	-0.185694326	5.497504343	0.27651173	0.949767808	35	No
AGO4	Inhib3	-0.140644608	6.361079137	0.277094137	0.949767808	35	No
PTPRK	Inhib3	-0.342965002	3.828500314	0.277798199	0.949767808	35	No
CSNK1E	Inhib3	0.119426973	6.821452336	0.277857904	0.949767808	35	No
KCTD1	Inhib3	0.106609988	7.64858956	0.277891271	0.949767808	35	No
PDZRN4	Inhib3	0.208344109	4.580318648	0.278124287	0.949767808	35	No
SH3KBP1	Inhib3	0.090579534	7.791737664	0.278320654	0.949767808	35	No
CRMP1	Inhib3	-0.105128804	7.011907202	0.278384982	0.949767808	35	No
HOOK3	Inhib3	-0.095201439	7.31944298	0.278494356	0.949767808	35	No
SOGA1	Inhib3	0.142591131	6.486167321	0.278732456	0.949767808	35	No
TTC7B	Inhib3	0.085287451	7.739251046	0.279032604	0.949767808	35	No
CFL1	Inhib3	0.170633067	5.796011772	0.279982362	0.949767808	35	No
KDM2B-DT	Inhib3	0.157380839	5.985240603	0.28029243	0.949767808	35	No
BASP1	Inhib3	0.085221922	7.706469903	0.280721001	0.949767808	35	No
MORF4L1	Inhib3	0.111384622	7.311350194	0.280796155	0.949767808	35	No
THUMPD2	Inhib3	0.167501113	5.479630644	0.280950304	0.949767808	35	No
RPL37	Inhib3	0.142740306	6.271012046	0.281059445	0.949767808	35	No
BEX1	Inhib3	0.184591418	6.392340369	0.281440246	0.949767808	35	No
KCNQ5	Inhib3	0.060064094	10.81704094	0.282430963	0.949767808	35	No
GMDS	Inhib3	-0.091726202	8.042962661	0.282615417	0.949767808	35	No
SNX25	Inhib3	0.11292056	6.433134908	0.282942021	0.949767808	35	No
ATRN	Inhib3	0.101466748	6.989640407	0.28304045	0.949767808	35	No
CDYL	Inhib3	-0.186412791	5.643672643	0.283476944	0.949767808	35	No
REV3L	Inhib3	-0.058965624	9.018813581	0.283568045	0.949767808	35	No
STRAP	Inhib3	-0.21522991	4.964085659	0.283665305	0.949767808	35	No
CAMLG	Inhib3	-0.163118342	5.538313231	0.283923116	0.949767808	35	No
SDK1	Inhib3	-0.146413225	7.730396621	0.284177739	0.949767808	35	No
CHKA	Inhib3	-0.159993792	5.688587332	0.28420837	0.949767808	35	No
EDIL3	Inhib3	-0.259396397	4.616454118	0.284392992	0.949767808	35	No
ATP6V0E2	Inhib3	0.160710935	5.978406477	0.28481277	0.949767808	35	No
ZCCHC17	Inhib3	-0.159616519	5.756863099	0.284816624	0.949767808	35	No
EXT2	Inhib3	0.110312525	6.714729318	0.284942633	0.949767808	35	No
SYNM-AS1	Inhib3	-0.152894764	5.864790098	0.285043673	0.949767808	35	No
CDC42BPA	Inhib3	-0.055320381	9.619065263	0.285173622	0.949767808	35	No
KPNB1	Inhib3	-0.133467505	6.421431682	0.285402872	0.949767808	35	No
GNPDA2	Inhib3	-0.216741395	5.264339969	0.28557322	0.949767808	35	No
RAB1A	Inhib3	0.127015428	6.0488065	0.285687298	0.949767808	35	No
ETFDH	Inhib3	0.146738446	6.039412246	0.28634234	0.949767808	35	No
ASTN1	Inhib3	-0.061626862	9.284644187	0.286343371	0.949767808	35	No
TNIK	Inhib3	-0.146928631	6.287144837	0.286531856	0.949767808	35	No
TXNL1	Inhib3	-0.138592263	5.887081287	0.286647469	0.949767808	35	No
ENSG00000280241	Inhib3	-0.193757381	5.546270349	0.286755608	0.949767808	35	No
PRRT2	Inhib3	0.119803434	6.067613294	0.286799747	0.949767808	35	No
SGO1-AS1	Inhib3	-0.346348478	6.505066747	0.286946816	0.949767808	35	No
MAGED1	Inhib3	-0.099021957	7.21691093	0.287011012	0.949767808	35	No
SV2A	Inhib3	-0.122721302	7.113830524	0.287144886	0.949767808	35	No
ZMYM4	Inhib3	-0.087478956	7.35313353	0.287262831	0.949767808	35	No
MZT2A	Inhib3	-0.1680375	5.236758073	0.287467088	0.949767808	35	No
ZRANB2-DT	Inhib3	-0.203504159	5.574313939	0.28827919	0.949767808	35	No
NECAB2	Inhib3	-0.131837936	6.539979083	0.288370468	0.949767808	35	No
ADGRB3-DT	Inhib3	-0.148009938	6.044939801	0.288518036	0.949767808	35	No
VMA21	Inhib3	0.142086541	5.86761686	0.288546375	0.949767808	35	No
RHBDD1	Inhib3	0.12031716	5.920870113	0.288958813	0.949767808	35	No
PCGF5	Inhib3	-0.081139256	7.837322343	0.289213822	0.949767808	35	No
ARL8B	Inhib3	0.121583201	6.481272106	0.289286616	0.949767808	35	No
SPATA6L	Inhib3	-0.112908036	7.230924698	0.289293745	0.949767808	35	No
FAM172A	Inhib3	-0.061355304	8.613969827	0.289927885	0.949767808	35	No
COL18A1	Inhib3	-0.151019605	5.730140425	0.289941055	0.949767808	35	No
SLC43A2	Inhib3	-0.159515846	5.936223762	0.290246704	0.949767808	35	No
NFYC	Inhib3	0.112452728	6.104895753	0.290589405	0.949767808	35	No
BZW2	Inhib3	0.1624052	5.598175729	0.290780655	0.949767808	35	No
SLC24A3	Inhib3	-0.086286889	8.571387014	0.291054321	0.949767808	35	No
FBXO38-DT	Inhib3	-0.12053806	6.860015582	0.291074555	0.949767808	35	No
KAT2A	Inhib3	0.195986718	5.123567799	0.29134464	0.949767808	35	No
RSRC1	Inhib3	0.148533381	6.491309585	0.29148335	0.949767808	35	No
AGAP1	Inhib3	0.139135593	6.5461487	0.292093922	0.949767808	35	No
NUP54	Inhib3	0.156334649	5.805247576	0.292234656	0.949767808	35	No
FMN2	Inhib3	-0.066119034	8.395445622	0.292561303	0.949767808	35	No
ZSCAN26	Inhib3	-0.201662583	5.053599943	0.292716412	0.949767808	35	No
BICD1	Inhib3	0.062366647	9.098612545	0.292982009	0.949767808	35	No
UBE2D1	Inhib3	0.203354415	5.205350866	0.293002627	0.949767808	35	No
STAG3L5P	Inhib3	0.155452883	5.762535822	0.293462552	0.949767808	35	No
TPD52L2	Inhib3	-0.207963002	5.089711482	0.293826087	0.949767808	35	No
SDK2	Inhib3	-0.130930947	7.115096279	0.293889121	0.949767808	35	No
ENSG00000235978	Inhib3	0.146875926	5.885216083	0.293902383	0.949767808	35	No
CHCHD6	Inhib3	-0.107230381	7.215964566	0.294277045	0.949767808	35	No
ZNF148	Inhib3	-0.074805168	7.960396844	0.294395169	0.949767808	35	No
CNTN6	Inhib3	0.333540975	3.792291097	0.295226149	0.949767808	35	No
BICRAL	Inhib3	0.1003388	7.169873358	0.295411838	0.949767808	35	No
PLEKHM3	Inhib3	0.115994571	6.695928076	0.29551406	0.949767808	35	No
ARNT2	Inhib3	-0.06152919	9.236672673	0.295611352	0.949767808	35	No
MOAP1	Inhib3	0.168949332	5.153684246	0.296366641	0.949767808	35	No
CADPS2	Inhib3	0.437479255	3.700892925	0.296401391	0.949767808	35	No
ZNF483	Inhib3	0.086873282	8.49986455	0.296942658	0.949767808	35	No
TSPAN9	Inhib3	-0.16163176	6.175056458	0.29708805	0.949767808	35	No
UBXN2B	Inhib3	0.117384616	6.428705744	0.29708808	0.949767808	35	No
KPNA6	Inhib3	0.148121139	6.175280003	0.297140836	0.949767808	35	No
METTL16	Inhib3	0.129522052	5.792691497	0.297179508	0.949767808	35	No
BMPER	Inhib3	0.103516586	7.45189727	0.297492349	0.949767808	35	No
VAMP2	Inhib3	0.110947166	7.588038168	0.297604508	0.949767808	35	No
KLF3-AS1	Inhib3	-0.092379852	7.870940888	0.297686382	0.949767808	35	No
HNRNPH3	Inhib3	0.146620191	6.00455332	0.297782371	0.949767808	35	No
TM2D3	Inhib3	-0.169268352	5.650020212	0.297986146	0.949767808	35	No
PAFAH1B1	Inhib3	-0.074153235	7.981542734	0.298010395	0.949767808	35	No
OPA1	Inhib3	0.110793868	6.930702812	0.29801217	0.949767808	35	No
PALS2	Inhib3	-0.076279091	8.635835582	0.298141584	0.949767808	35	No
KCNC2	Inhib3	-0.068402741	10.78208007	0.298377492	0.949767808	35	No
RRAGD	Inhib3	-0.136328078	5.838693278	0.298440432	0.949767808	35	No
FRY	Inhib3	-0.063731997	9.934922295	0.298496594	0.949767808	35	No
TLN2	Inhib3	-0.143862737	5.843620976	0.29863006	0.949767808	35	No
MAMDC2	Inhib3	-0.202562859	5.979880059	0.298643517	0.949767808	35	No
FLG-AS1	Inhib3	-0.174579276	6.030977268	0.298805515	0.949767808	35	No
BAZ2B	Inhib3	0.090118991	7.974490205	0.298829776	0.949767808	35	No
ENSG00000242880	Inhib3	-0.172868659	5.842267923	0.298854419	0.949767808	35	No
NCALD	Inhib3	-0.186140434	7.063831059	0.299097561	0.949767808	35	No
CDH8	Inhib3	-0.173500681	7.26887624	0.299411137	0.949767808	35	No
ATAD2B	Inhib3	-0.091502826	7.080107443	0.29941882	0.949767808	35	No
WDR33	Inhib3	-0.099415135	7.033347244	0.299457281	0.949767808	35	No
OPRM1	Inhib3	0.312160463	3.13245217	0.299504678	0.949767808	35	No
SECISBP2	Inhib3	0.140423272	6.095339338	0.299852411	0.949767808	35	No
LRFN2	Inhib3	0.12135898	6.551690693	0.299982024	0.949767808	35	No
KIF2A	Inhib3	0.108352009	6.793068753	0.300586982	0.949767808	35	No
CCDC57	Inhib3	-0.122855691	6.599526708	0.30081954	0.949767808	35	No
FAM8A1	Inhib3	-0.202252428	5.068351009	0.300915313	0.949767808	35	No
NAA16	Inhib3	0.125838566	6.499987838	0.301042178	0.949767808	35	No
AHDC1	Inhib3	-0.144782204	5.913027653	0.301071405	0.949767808	35	No
CYTH1	Inhib3	-0.108744235	6.763689932	0.301090153	0.949767808	35	No
NFKB1	Inhib3	-0.116340049	6.349433297	0.301457411	0.949767808	35	No
FAM81A	Inhib3	-0.130787046	7.131180931	0.301461988	0.949767808	35	No
CBX3	Inhib3	0.167612269	5.427213253	0.3018227	0.949767808	35	No
HIBADH	Inhib3	-0.144202833	6.034203942	0.301885323	0.949767808	35	No
IARS1	Inhib3	0.139979128	5.86870296	0.30208194	0.949767808	35	No
ENSG00000271727	Inhib3	-0.171715836	5.250905343	0.302215004	0.949767808	35	No
TRIM23	Inhib3	-0.124473721	6.164314211	0.302673902	0.949767808	35	No
SLC25A27	Inhib3	-0.169112999	5.575740763	0.302849109	0.949767808	35	No
EP400	Inhib3	-0.102835748	6.35331029	0.30296792	0.949767808	35	No
ADCY2	Inhib3	-0.122168372	8.474406581	0.303215868	0.949767808	35	No
ENSG00000286282	Inhib3	-0.215711997	5.621416307	0.303413663	0.949767808	35	No
ENSG00000259692	Inhib3	0.353838465	4.537528402	0.30370881	0.949767808	35	No
CD2AP	Inhib3	0.134649242	5.889127845	0.304002785	0.949767808	35	No
APBB1	Inhib3	0.158993427	5.81191502	0.304336244	0.949767808	35	No
PPP4R2	Inhib3	0.181533411	5.686650291	0.304473103	0.949767808	35	No
SESTD1	Inhib3	0.099884665	7.215860356	0.304511979	0.949767808	35	No
TIA1	Inhib3	0.134390571	5.953299721	0.3047361	0.949767808	35	No
OSBP2	Inhib3	-0.090002916	8.148781334	0.304746256	0.949767808	35	No
NXPH2	Inhib3	-0.120775179	9.470441011	0.305250107	0.949767808	35	No
RNMT	Inhib3	0.121071425	6.575355973	0.305276303	0.949767808	35	No
OGFRL1	Inhib3	0.168239999	5.711637773	0.305587474	0.949767808	35	No
MBNL1	Inhib3	0.097877338	7.620252639	0.305656734	0.949767808	35	No
FARP2	Inhib3	0.182034802	5.118866464	0.305663011	0.949767808	35	No
LINC02006	Inhib3	0.216959887	4.992001311	0.305924765	0.949767808	35	No
ZDHHC11B	Inhib3	-0.161017297	6.697722469	0.306210902	0.949767808	35	No
PRICKLE1	Inhib3	-0.115757706	6.609839449	0.306285622	0.949767808	35	No
GOLGA1	Inhib3	-0.155014826	5.609483658	0.306319726	0.949767808	35	No
PANK3	Inhib3	-0.124179616	6.47572672	0.306427356	0.949767808	35	No
STMN2	Inhib3	-0.10833987	7.370770325	0.306507157	0.949767808	35	No
ERBIN	Inhib3	-0.127239759	6.483783884	0.306723712	0.949767808	35	No
GRM5-AS1	Inhib3	-0.286737295	4.82403978	0.307241936	0.949767808	35	No
GFOD1	Inhib3	-0.081350335	7.58624743	0.307609509	0.949767808	35	No
WDR45B	Inhib3	0.186169099	5.348980219	0.307736448	0.949767808	35	No
ZDHHC17	Inhib3	-0.094901747	7.027379138	0.307786577	0.949767808	35	No
LINC00472	Inhib3	0.083725043	8.549718973	0.30789887	0.949767808	35	No
ARHGEF9	Inhib3	-0.091381232	7.294180469	0.307903788	0.949767808	35	No
NR1D2	Inhib3	-0.13623883	6.58252437	0.308395684	0.949767808	35	No
ARIH2	Inhib3	0.126463561	6.277591392	0.308512895	0.949767808	35	No
ARGLU1	Inhib3	0.122393952	6.9735369	0.308561455	0.949767808	35	No
CAMK4	Inhib3	0.136656363	7.683055341	0.308683421	0.949767808	35	No
RHOXF1	Inhib3	0.161187375	6.707840483	0.308877525	0.949767808	35	No
HBP1	Inhib3	0.151050306	5.712627863	0.309107756	0.949767808	35	No
SUSD1	Inhib3	-0.105559318	6.735904578	0.309149794	0.949767808	35	No
PUS7L	Inhib3	0.101666867	7.016729415	0.309246395	0.949767808	35	No
UBXN2A	Inhib3	-0.141106294	6.228214347	0.309480569	0.949767808	35	No
WDR17	Inhib3	0.092212966	7.359043228	0.309565918	0.949767808	35	No
SMG7	Inhib3	0.122401688	6.387525044	0.310139673	0.949767808	35	No
SGMS1	Inhib3	-0.096283891	7.799090014	0.31022975	0.949767808	35	No
LIMA1	Inhib3	-0.130677807	6.48773194	0.310536694	0.949767808	35	No
PNPLA7	Inhib3	-0.098680042	7.060441556	0.31064558	0.949767808	35	No
PRELID2	Inhib3	-0.132504357	10.70941012	0.310902695	0.949767808	35	No
DAP3	Inhib3	0.127529064	6.152339582	0.310973272	0.949767808	35	No
STK10	Inhib3	0.207087799	4.798622614	0.310976937	0.949767808	35	No
PNISR	Inhib3	0.079764534	8.257668941	0.311713755	0.949767808	35	No
PHF21A	Inhib3	-0.070371551	7.758938277	0.312156505	0.949767808	35	No
CNNM2	Inhib3	-0.071989514	8.125746242	0.312519496	0.949767808	35	No
PPP2R1A	Inhib3	0.10729073	6.890951151	0.312552377	0.949767808	35	No
SH3BGRL	Inhib3	-0.099575406	7.043834189	0.312579859	0.949767808	35	No
ATP1B3	Inhib3	-0.145668763	6.097622184	0.312863716	0.949767808	35	No
RBM17	Inhib3	0.153731813	5.68669808	0.313095138	0.949767808	35	No
ADAMTS10	Inhib3	-0.16366177	5.224997375	0.313391817	0.949767808	35	No
CHD9	Inhib3	0.068134818	8.893226321	0.314197325	0.949767808	35	No
FAM66D	Inhib3	-0.136525455	6.052237883	0.314222752	0.949767808	35	No
ATP6V1C1	Inhib3	0.128561906	6.169241483	0.314962043	0.949767808	35	No
UHRF2	Inhib3	-0.131026444	6.100706687	0.315240725	0.949767808	35	No
MT-CO2	Inhib3	0.240375884	8.473380133	0.315476163	0.949767808	35	No
LMAN2L	Inhib3	-0.1502024	5.497313667	0.315532115	0.949767808	35	No
TMEM184B	Inhib3	-0.158624553	5.640543024	0.315557246	0.949767808	35	No
FHL1	Inhib3	0.112106881	6.263089226	0.31559954	0.949767808	35	No
BMT2	Inhib3	-0.110023052	6.954136811	0.31591506	0.949767808	35	No
SCN1A	Inhib3	-0.066784249	9.780771929	0.316365488	0.949767808	35	No
BACH1	Inhib3	-0.124217307	7.772200752	0.316520593	0.949767808	35	No
C11orf54	Inhib3	0.151295069	5.807903085	0.316647056	0.949767808	35	No
RAD17	Inhib3	-0.189897627	5.073228665	0.316732132	0.949767808	35	No
SOS2	Inhib3	-0.088120174	7.174858581	0.316765434	0.949767808	35	No
WDR26	Inhib3	0.134597644	6.230298069	0.316969436	0.949767808	35	No
KCNH5	Inhib3	-0.140043994	8.32188202	0.317045451	0.949767808	35	No
PKP2	Inhib3	-0.132146956	8.3602814	0.317202768	0.949767808	35	No
SSBP4	Inhib3	-0.157533404	5.374108494	0.317361126	0.949767808	35	No
HPRT1	Inhib3	0.118498163	6.467716646	0.31743641	0.949767808	35	No
PPM1K	Inhib3	-0.156023131	6.562122918	0.317473022	0.949767808	35	No
NMT2	Inhib3	0.157456759	5.896701351	0.317623594	0.949767808	35	No
RASSF8	Inhib3	0.09599739	7.717538643	0.317726425	0.949767808	35	No
SENP7	Inhib3	-0.09565249	7.236810842	0.317773635	0.949767808	35	No
CALR	Inhib3	0.188971778	5.003697151	0.317827545	0.949767808	35	No
FAM168A	Inhib3	-0.063091498	8.432261404	0.317878092	0.949767808	35	No
SHANK2	Inhib3	-0.071441451	8.744196143	0.31823475	0.949767808	35	No
PEG10	Inhib3	0.157785049	6.056990632	0.31823937	0.949767808	35	No
SNX4	Inhib3	-0.117581859	6.223113091	0.318374877	0.949767808	35	No
CAMK2N1	Inhib3	0.145452697	6.067777164	0.318396638	0.949767808	35	No
CCDC88A	Inhib3	0.068948727	8.494946831	0.318926821	0.949767808	35	No
COX4I1	Inhib3	0.215775273	4.794672662	0.319010655	0.949767808	35	No
RAVER2	Inhib3	0.164777327	5.562891644	0.319230082	0.949767808	35	No
REPS1	Inhib3	0.075084546	8.003873205	0.319433053	0.949767808	35	No
NECTIN3	Inhib3	0.107853973	7.38541987	0.319640091	0.949767808	35	No
FNBP4	Inhib3	0.130857808	6.596918061	0.319680762	0.949767808	35	No
PTPRM	Inhib3	-0.055274015	10.66668799	0.319874952	0.949767808	35	No
TMEM130	Inhib3	0.109527871	6.54485579	0.32005866	0.949767808	35	No
FBXO34	Inhib3	0.122467944	6.495752906	0.320329121	0.949767808	35	No
CAPRIN2	Inhib3	-0.144093684	6.218593484	0.320339895	0.949767808	35	No
KIAA1958	Inhib3	0.090343402	7.889742538	0.320359742	0.949767808	35	No
BMERB1	Inhib3	-0.075775926	7.887110162	0.32052875	0.949767808	35	No
SERINC5	Inhib3	-0.090103435	7.843128309	0.320767646	0.949767808	35	No
TRAK1	Inhib3	0.102314207	6.62790143	0.320899436	0.949767808	35	No
CTPS2	Inhib3	-0.158383886	5.609180599	0.321043461	0.949767808	35	No
NR2F1-AS1	Inhib3	0.05832131	9.213634686	0.321364335	0.949767808	35	No
FAM171A1	Inhib3	-0.151788281	5.870618035	0.321513269	0.949767808	35	No
SIPA1L1	Inhib3	-0.068638948	9.311335739	0.322161152	0.949767808	35	No
RSRC2	Inhib3	0.139008546	5.93961289	0.322264925	0.949767808	35	No
FAM199X	Inhib3	0.195288694	5.170088738	0.322477886	0.949767808	35	No
THSD7A	Inhib3	-0.171840045	7.639239934	0.322635613	0.949767808	35	No
TCAIM	Inhib3	-0.110175729	6.677583105	0.322651315	0.949767808	35	No
ALDH7A1	Inhib3	0.173651684	4.975792053	0.322677383	0.949767808	35	No
SPAST	Inhib3	0.104802324	6.754448961	0.323130005	0.949767808	35	No
TMEM259	Inhib3	-0.164472517	5.564823342	0.323472571	0.949767808	35	No
ARL15	Inhib3	-0.079793462	8.306527113	0.323891907	0.949767808	35	No
XRN2	Inhib3	0.134984445	5.906541997	0.324022633	0.949767808	35	No
CASD1	Inhib3	0.098257213	6.990882887	0.32428343	0.949767808	35	No
SPRY4-AS1	Inhib3	-0.183878409	7.620105973	0.324365352	0.949767808	35	No
CEP350	Inhib3	0.096667234	7.148680262	0.324680181	0.949767808	35	No
PDE3A	Inhib3	-0.166421831	7.530482651	0.324807917	0.949767808	35	No
RPS18	Inhib3	-0.168286731	5.283214599	0.325074994	0.949767808	35	No
SNX9	Inhib3	-0.108908937	6.456067404	0.325187167	0.949767808	35	No
TARDBP	Inhib3	0.144436194	5.808307331	0.325218897	0.949767808	35	No
ASXL1	Inhib3	0.120383623	6.639533451	0.325228335	0.949767808	35	No
TTTY14	Inhib3	0.085844821	6.900705463	0.325489116	0.949767808	35	No
IQSEC1	Inhib3	-0.101856365	7.079868454	0.325492001	0.949767808	35	No
GPRC5B	Inhib3	-0.196416038	4.763199324	0.325599246	0.949767808	35	No
SNCAIP	Inhib3	-0.124193152	7.420957505	0.325661952	0.949767808	35	No
RAB6A	Inhib3	-0.07793613	7.561820117	0.325729351	0.949767808	35	No
SCN7A	Inhib3	0.18737424	6.460013744	0.32658165	0.949767808	35	No
CCDC186	Inhib3	0.144738872	5.867431506	0.326704609	0.949767808	35	No
CNTNAP4	Inhib3	-0.104680646	9.763544423	0.326878274	0.949767808	35	No
TUBB	Inhib3	0.20561065	5.80056959	0.327138347	0.949767808	35	No
UQCRB	Inhib3	0.127582437	6.307566845	0.327268403	0.949767808	35	No
TRAF3IP1	Inhib3	-0.140039145	5.559534684	0.327687277	0.949767808	35	No
APC2	Inhib3	-0.171764211	5.379844771	0.328251926	0.949767808	35	No
AEBP2	Inhib3	-0.08470145	8.702268887	0.328492372	0.949767808	35	No
ENSG00000291065	Inhib3	0.378692714	4.922891045	0.32856283	0.949767808	35	No
MT-ND3	Inhib3	0.269706866	8.016999577	0.328591673	0.949767808	35	No
SLC13A3	Inhib3	0.154385572	5.643614615	0.328698269	0.949767808	35	No
MEIS2	Inhib3	-0.412979323	4.296978748	0.328892435	0.949767808	35	No
TSTD3	Inhib3	0.188496835	5.406169056	0.329152702	0.949767808	35	No
TLE3	Inhib3	0.137836294	5.774507752	0.32959039	0.949767808	35	No
LYPD6B	Inhib3	-0.143817842	6.629823581	0.329923004	0.949767808	35	No
ARID2	Inhib3	0.120688589	6.039989152	0.3300004	0.949767808	35	No
TLE2	Inhib3	0.109637423	7.26939417	0.330188229	0.949767808	35	No
MATCAP2	Inhib3	0.130605416	6.24661916	0.330339142	0.949767808	35	No
PTCHD4	Inhib3	-0.130809649	10.77737203	0.330353105	0.949767808	35	No
ZNF138	Inhib3	0.132271871	5.992087598	0.330410116	0.949767808	35	No
GALK2	Inhib3	-0.117080549	6.523118345	0.330562106	0.949767808	35	No
RPL7A	Inhib3	0.192610313	4.921468704	0.33061045	0.949767808	35	No
TRIQK	Inhib3	-0.168342577	5.241697929	0.330644123	0.949767808	35	No
KIAA0319	Inhib3	0.096663878	7.071172534	0.330672226	0.949767808	35	No
PDE4A	Inhib3	-0.159327879	5.578347823	0.331332124	0.949767808	35	No
ODR4	Inhib3	0.134053606	5.64379154	0.331510572	0.949767808	35	No
RAB14	Inhib3	0.143034018	5.83880885	0.331630493	0.949767808	35	No
ZNF565	Inhib3	-0.180844925	5.631789408	0.33176317	0.949767808	35	No
SRRM3	Inhib3	0.082476841	7.855462621	0.331833174	0.949767808	35	No
PTPN11	Inhib3	0.097295188	6.911461356	0.33214688	0.949767808	35	No
KCNAB1	Inhib3	-0.095129053	7.481410402	0.332286753	0.949767808	35	No
PLXDC1	Inhib3	0.118772767	5.915522945	0.332891027	0.949767808	35	No
RNF24	Inhib3	-0.090380739	7.729872888	0.332970214	0.949767808	35	No
STXBP1	Inhib3	-0.079117529	8.236369099	0.333129634	0.949767808	35	No
HINT1	Inhib3	-0.145013181	5.826994659	0.333250372	0.949767808	35	No
RSPRY1	Inhib3	0.193609529	5.269133748	0.333273058	0.949767808	35	No
COX20	Inhib3	0.144722348	5.654683084	0.33344545	0.949767808	35	No
GPRASP1	Inhib3	-0.094135312	6.520749342	0.333609134	0.949767808	35	No
DIS3L2	Inhib3	-0.095587068	6.946497176	0.333892744	0.949767808	35	No
SEC24B	Inhib3	-0.097853691	7.136297462	0.333926698	0.949767808	35	No
GRIN3A	Inhib3	-0.099145888	9.334003617	0.334567565	0.949767808	35	No
RALYL	Inhib3	0.079806712	9.621472755	0.334592377	0.949767808	35	No
CDIN1	Inhib3	0.107687314	7.013352743	0.335017726	0.949767808	35	No
ARFGEF3	Inhib3	-0.079115716	8.037080393	0.335063337	0.949767808	35	No
SCN3A	Inhib3	0.079420101	7.748890054	0.335145782	0.949767808	35	No
UBR2	Inhib3	0.098672339	7.297169634	0.335236119	0.949767808	35	No
SNCB	Inhib3	0.139562127	6.730697167	0.33548113	0.949767808	35	No
RBM25	Inhib3	0.090196989	7.425267521	0.335833374	0.949767808	35	No
LINC02389	Inhib3	-0.152596918	5.686858701	0.33596068	0.949767808	35	No
TMA7	Inhib3	0.164938679	6.401332768	0.336451674	0.949767808	35	No
SFSWAP	Inhib3	0.146982485	5.709652924	0.337133509	0.949767808	35	No
ZNF717	Inhib3	-0.148105789	5.997303011	0.337485437	0.949767808	35	No
CHRDL1	Inhib3	0.113518138	6.192782548	0.337558593	0.949767808	35	No
G3BP1	Inhib3	0.147378708	5.769551409	0.337627101	0.949767808	35	No
GDAP1	Inhib3	0.094899807	7.983787485	0.337629834	0.949767808	35	No
GNB1	Inhib3	-0.071642107	7.837688798	0.338049384	0.949767808	35	No
EEF1A1	Inhib3	0.134979449	7.414089771	0.338272502	0.949767808	35	No
ANKAR	Inhib3	-0.107500893	6.748687838	0.338431597	0.949767808	35	No
ADARB2	Inhib3	-0.052430748	13.12804429	0.338979178	0.949767808	35	No
CSNK2A1	Inhib3	0.106600287	6.564479973	0.339012516	0.949767808	35	No
SLC10A7	Inhib3	0.142263598	6.05102195	0.33946367	0.949767808	35	No
UBE3A	Inhib3	-0.092765594	7.715148652	0.339631893	0.949767808	35	No
RAB28	Inhib3	0.091827094	7.15277143	0.339634291	0.949767808	35	No
ZFAND6	Inhib3	0.150912541	5.64269729	0.339717229	0.949767808	35	No
HEXA	Inhib3	0.135255358	5.692778054	0.339855123	0.949767808	35	No
UBA6	Inhib3	0.098990234	6.662557031	0.339892861	0.949767808	35	No
ATP1B2	Inhib3	0.099262804	6.815302647	0.340007792	0.949767808	35	No
HERC4	Inhib3	0.074642985	7.915622001	0.340138763	0.949767808	35	No
ALMS1	Inhib3	-0.101515446	6.531289349	0.340302272	0.949767808	35	No
HSPA13	Inhib3	0.15346094	5.477795732	0.340675469	0.949767808	35	No
AGO3	Inhib3	0.079949644	7.492697716	0.340740908	0.949767808	35	No
