## Supplementary File 4 for "A multimodal characterization of the human uncinate fasciculus" (part 3 of 3)

gene	cluster_id	logFC	AveExpr	P.Value	adj.P.Val	n_subjects	Significant adj.P.Val < 0.1?	Removed due to filters?
ENSG00000231252	Inhib3	-0.252922533	4.029845528	0.341281507	0.949767808	35	No
MRPS28	Inhib3	-0.145276482	5.713229188	0.341356035	0.949767808	35	No
RGS7BP	Inhib3	-0.088766054	7.859530965	0.341402156	0.949767808	35	No
PHC2	Inhib3	-0.098383203	6.640470448	0.341511288	0.949767808	35	No
GABBR1	Inhib3	-0.097238975	6.544424528	0.341624323	0.949767808	35	No
PHTF1	Inhib3	-0.100263554	6.949109045	0.341723096	0.949767808	35	No
CRIPT	Inhib3	0.208347145	5.003168562	0.341809712	0.949767808	35	No
POM121C	Inhib3	0.121231488	6.056777038	0.342045427	0.949767808	35	No
RIC8B	Inhib3	0.09767873	6.623050479	0.342567303	0.949767808	35	No
TSPYL1	Inhib3	0.089808039	7.350245559	0.342584571	0.949767808	35	No
CXXC4-AS1	Inhib3	0.153370566	5.65914865	0.342625678	0.949767808	35	No
LGALS8	Inhib3	0.152188256	5.552785507	0.342791758	0.949767808	35	No
LPGAT1	Inhib3	-0.09332134	7.34097771	0.342924104	0.949767808	35	No
TXNDC15	Inhib3	0.147425841	5.651870899	0.343117207	0.949767808	35	No
ENSG00000291075	Inhib3	0.11723759	6.764554068	0.343240025	0.949767808	35	No
FER	Inhib3	0.062377109	8.531527328	0.343360078	0.949767808	35	No
ANKRD55	Inhib3	-0.100983905	8.386342425	0.34337074	0.949767808	35	No
ENSG00000273674	Inhib3	-0.133588369	5.981449293	0.3435144	0.949767808	35	No
PLPPR4	Inhib3	-0.079123458	7.936915714	0.343650852	0.949767808	35	No
PPP2R5E	Inhib3	-0.078604436	7.290443653	0.34369834	0.949767808	35	No
PDGFRA	Inhib3	-0.119144346	6.793501943	0.344106508	0.949767808	35	No
ENSG00000289474	Inhib3	0.37440023	2.980850844	0.34411367	0.949767808	35	No
TMX2	Inhib3	0.180514709	5.427261628	0.344577866	0.949767808	35	No
PAAF1	Inhib3	0.134411048	5.758550979	0.344700461	0.949767808	35	No
B3GAT1-DT	Inhib3	-0.114388726	6.480328728	0.344760192	0.949767808	35	No
RIPK2-DT	Inhib3	-0.128412387	5.752528671	0.344859772	0.949767808	35	No
ABTB3	Inhib3	-0.110054338	7.203382411	0.345140652	0.949767808	35	No
PRKACB	Inhib3	0.063577127	9.096923281	0.345319974	0.949767808	35	No
CXXC4	Inhib3	0.113773221	6.381045863	0.345401747	0.949767808	35	No
SPG11	Inhib3	0.103066369	6.390810508	0.345526745	0.949767808	35	No
IL1RAPL1	Inhib3	-0.051954657	12.31570975	0.345718473	0.949767808	35	No
NXN	Inhib3	0.111074295	5.892432618	0.345869532	0.949767808	35	No
IQCB1	Inhib3	-0.128433667	5.84340205	0.345979397	0.949767808	35	No
ZNF33B	Inhib3	-0.101425309	6.531482843	0.346066358	0.949767808	35	No
KLF9	Inhib3	-0.245573068	3.995167329	0.346249293	0.949767808	35	No
NCOR1	Inhib3	0.078230766	7.656200651	0.346422808	0.949767808	35	No
ENSG00000285184	Inhib3	0.186722815	5.482068231	0.346432364	0.949767808	35	No
DCAF8	Inhib3	0.102717371	6.044896344	0.346507192	0.949767808	35	No
NIPSNAP2	Inhib3	0.12644965	6.244952337	0.346714091	0.949767808	35	No
SLC16A2	Inhib3	-0.104753854	5.991310435	0.346782627	0.949767808	35	No
ADCYAP1R1	Inhib3	-0.089912231	6.701082323	0.346892759	0.949767808	35	No
SEPTIN8	Inhib3	0.202321459	5.22055822	0.346893445	0.949767808	35	No
DYNLT2B	Inhib3	0.11226287	6.084017441	0.347021612	0.949767808	35	No
TMEM117	Inhib3	0.085141633	7.79498012	0.347364318	0.949767808	35	No
PRANCR	Inhib3	0.100746569	8.32992255	0.347548812	0.949767808	35	No
GOLGA2	Inhib3	-0.159187745	5.429320511	0.347663672	0.949767808	35	No
MTR	Inhib3	-0.080047072	7.874197102	0.347705632	0.949767808	35	No
GOLM2	Inhib3	0.080278318	7.845898251	0.347733298	0.949767808	35	No
RBM10	Inhib3	0.153168076	5.334698421	0.347844725	0.949767808	35	No
CCDC59	Inhib3	0.166804181	5.640559825	0.348163478	0.949767808	35	No
ZNF292	Inhib3	-0.055244089	8.768540961	0.348252388	0.949767808	35	No
SEPTIN11	Inhib3	0.100713294	6.563018123	0.348276953	0.949767808	35	No
SCAMP5	Inhib3	-0.088931342	7.458629133	0.348319336	0.949767808	35	No
VPS13B	Inhib3	-0.064743575	8.155517768	0.348379445	0.949767808	35	No
TNRC6B	Inhib3	-0.049833124	9.373107839	0.348441946	0.949767808	35	No
DYNC1I2	Inhib3	0.098171869	7.486507653	0.348602628	0.949767808	35	No
RIMS2	Inhib3	0.056457621	10.46201796	0.3486732	0.949767808	35	No
SYT16	Inhib3	-0.060392019	8.599155229	0.348884133	0.949767808	35	No
DIRAS2	Inhib3	-0.155275478	5.978635096	0.349199024	0.949767808	35	No
RPS12	Inhib3	-0.164971045	5.436227372	0.349441654	0.949767808	35	No
NAALAD2	Inhib3	-0.170791639	5.634527862	0.349657906	0.949767808	35	No
RNFT2	Inhib3	-0.152189565	5.626684795	0.349691991	0.949767808	35	No
ENSG00000271860	Inhib3	-0.175581205	5.186150402	0.3498006	0.949767808	35	No
POLK	Inhib3	0.109381665	6.58208332	0.349812175	0.949767808	35	No
HP1BP3	Inhib3	0.085294345	7.127775543	0.350021654	0.949767808	35	No
SMARCAD1	Inhib3	0.119590789	6.308162078	0.350214123	0.949767808	35	No
SLC11A2	Inhib3	0.127934734	5.66306706	0.350314747	0.949767808	35	No
ENSG00000291099	Inhib3	0.15231631	5.574129624	0.350491832	0.949767808	35	No
ACAT1	Inhib3	0.134851028	5.616343877	0.351004418	0.949767808	35	No
GABRG3-AS1	Inhib3	-0.253865677	5.039365766	0.351023305	0.949767808	35	No
NSG2	Inhib3	-0.08703461	7.731254781	0.351068036	0.949767808	35	No
ADNP	Inhib3	0.078866514	7.148064318	0.351290885	0.949767808	35	No
FAM219A	Inhib3	-0.095383669	6.281939304	0.351471727	0.949767808	35	No
MRTFA	Inhib3	0.0673375	7.708117487	0.352033123	0.949767808	35	No
PDS5A	Inhib3	0.091357661	7.218596244	0.352048923	0.949767808	35	No
EMSY	Inhib3	-0.09750499	6.381125884	0.352104827	0.949767808	35	No
SHPRH	Inhib3	0.088388725	7.117303523	0.352325406	0.949767808	35	No
ERCC6L2	Inhib3	-0.083901272	7.075443238	0.352530306	0.949767808	35	No
CAPZA2	Inhib3	0.144009639	5.696917372	0.352592867	0.949767808	35	No
SRGAP3	Inhib3	-0.059169366	9.025211259	0.353220266	0.949767808	35	No
ANK1	Inhib3	0.105085293	7.071936258	0.353338152	0.949767808	35	No
IMMP2L	Inhib3	0.06005953	9.186665742	0.353437301	0.949767808	35	No
RAD50	Inhib3	0.090144746	6.982789935	0.35373987	0.949767808	35	No
FAM163B	Inhib3	0.099674892	6.39212987	0.353784505	0.949767808	35	No
ST8SIA3	Inhib3	-0.119249391	6.64439485	0.353784819	0.949767808	35	No
APPL1	Inhib3	0.102395081	6.136966997	0.353798581	0.949767808	35	No
LINC00513	Inhib3	-0.205258739	5.382812564	0.354531113	0.949767808	35	No
LSAMP	Inhib3	-0.04903543	12.5721237	0.354592997	0.949767808	35	No
ACTR2	Inhib3	0.13060811	6.683365106	0.354746809	0.949767808	35	No
CSDE1	Inhib3	0.095925885	6.887153334	0.354810491	0.949767808	35	No
KIT	Inhib3	-0.104553573	10.28916996	0.354950862	0.949767808	35	No
PLEKHA1	Inhib3	0.091900393	6.968579058	0.355009926	0.949767808	35	No
SNRK	Inhib3	-0.115665326	6.519077382	0.355316273	0.949767808	35	No
BEND6	Inhib3	0.095834388	7.002697388	0.355581668	0.949767808	35	No
ANKRD26	Inhib3	-0.065608118	8.486754752	0.355596989	0.949767808	35	No
FTH1	Inhib3	0.168677405	5.626272492	0.355649006	0.949767808	35	No
ANAPC10	Inhib3	0.083607389	6.889009005	0.355993445	0.949767808	35	No
GOLIM4	Inhib3	0.097774018	8.694285189	0.35601392	0.949767808	35	No
NDUFV3	Inhib3	0.168125764	5.501742421	0.35640025	0.949767808	35	No
RPS14	Inhib3	-0.147054349	5.264714998	0.356584945	0.949767808	35	No
EDA	Inhib3	0.099481061	6.541962332	0.356695144	0.949767808	35	No
ATP6AP2	Inhib3	-0.119732909	6.234045745	0.356776109	0.949767808	35	No
MSH3	Inhib3	0.092635705	7.353891835	0.356812891	0.949767808	35	No
CLIP1	Inhib3	-0.092830098	7.484982312	0.357141151	0.949767808	35	No
TSGA10	Inhib3	-0.162225385	5.516126092	0.35726883	0.949767808	35	No
CHFR	Inhib3	-0.163472048	5.67426456	0.357817865	0.949767808	35	No
ITGA9	Inhib3	-0.106377496	6.791663626	0.358176563	0.949767808	35	No
RPL9	Inhib3	0.150933947	5.587022094	0.358407261	0.949767808	35	No
NETO2	Inhib3	-0.119233428	6.152067873	0.358412747	0.949767808	35	No
CPLX3	Inhib3	-0.119904719	6.484336235	0.358836478	0.949767808	35	No
PANTR1	Inhib3	-0.098802503	7.114542613	0.359029612	0.949767808	35	No
GRIPAP1	Inhib3	0.156037299	5.71816422	0.359466767	0.949767808	35	No
RASGRP1	Inhib3	0.092780028	7.044129309	0.360105531	0.949767808	35	No
MOB3B	Inhib3	0.11299988	7.297045258	0.360116808	0.949767808	35	No
EPHA5	Inhib3	-0.088158086	8.236112174	0.360137763	0.949767808	35	No
AP2A2	Inhib3	0.092778107	7.1650259	0.360307383	0.949767808	35	No
RBM6	Inhib3	0.063729403	8.302378715	0.360550359	0.949767808	35	No
CCDC18-AS1	Inhib3	0.121333149	5.994745271	0.360756464	0.949767808	35	No
TRAK2	Inhib3	-0.10458215	6.667764287	0.360779095	0.949767808	35	No
MROH1	Inhib3	0.124205811	6.255601349	0.361107982	0.949767808	35	No
PNMA2	Inhib3	0.106771103	7.652380546	0.361351557	0.949767808	35	No
LDLRAD4	Inhib3	0.23565656	5.456952703	0.362092356	0.949767808	35	No
MBD5	Inhib3	-0.053815803	9.518159433	0.362169681	0.949767808	35	No
KLC1	Inhib3	0.070168531	7.713391595	0.362172157	0.949767808	35	No
RBM26	Inhib3	0.078362575	7.816810398	0.362386362	0.949767808	35	No
PUDP	Inhib3	0.143001667	6.319657334	0.362404016	0.949767808	35	No
C1orf21	Inhib3	-0.064622839	8.133372891	0.362663925	0.949767808	35	No
TCAF1	Inhib3	0.125361055	6.102986413	0.362768013	0.949767808	35	No
ICA1L	Inhib3	-0.077643148	7.169609932	0.362987433	0.949767808	35	No
PTEN	Inhib3	0.061674969	7.978496567	0.363023989	0.949767808	35	No
SRPK2	Inhib3	0.064848103	8.75144423	0.363064862	0.949767808	35	No
PLPPR2	Inhib3	0.165701171	5.343224108	0.363110286	0.949767808	35	No
NRDC	Inhib3	-0.105825118	6.571925923	0.363851352	0.949767808	35	No
SGSM1	Inhib3	-0.084704029	7.008684813	0.364130137	0.949767808	35	No
SAMD8	Inhib3	0.121099549	5.957123991	0.364315608	0.949767808	35	No
DTX3	Inhib3	-0.150068023	5.193151528	0.364319357	0.949767808	35	No
ALG13	Inhib3	-0.109381156	6.459127667	0.364380748	0.949767808	35	No
ACTR10	Inhib3	0.125512228	6.009744165	0.36463216	0.949767808	35	No
B4GALT5	Inhib3	-0.102036504	6.325637163	0.364748799	0.949767808	35	No
CRTAC1	Inhib3	0.091860771	6.969277101	0.365382204	0.949767808	35	No
PAN3	Inhib3	-0.086194408	7.190695435	0.365440944	0.949767808	35	No
ADAMTS20	Inhib3	-0.190912618	5.315087048	0.365549546	0.949767808	35	No
RPTOR	Inhib3	-0.091951956	6.634756165	0.365763547	0.949767808	35	No
ANKRD11	Inhib3	0.101743687	6.974576318	0.366026981	0.949767808	35	No
ANKHD1	Inhib3	0.081987376	7.004252245	0.366353667	0.949767808	35	No
PNMA8A	Inhib3	0.114423978	5.983103979	0.366514126	0.949767808	35	No
MTMR12	Inhib3	0.10795489	6.062926292	0.366677348	0.949767808	35	No
JAK1	Inhib3	0.065339345	8.610983313	0.366922263	0.949767808	35	No
TASOR2	Inhib3	0.126600209	6.202499197	0.367180188	0.949767808	35	No
OSBPL8	Inhib3	-0.073284886	7.829494622	0.368084263	0.949767808	35	No
ASB3	Inhib3	-0.059990022	8.117007535	0.368319356	0.949767808	35	No
PACS1	Inhib3	-0.080794174	7.271077498	0.368460074	0.949767808	35	No
NHSL2	Inhib3	0.185670899	4.805569068	0.368719837	0.949767808	35	No
GFM1	Inhib3	-0.130161727	5.496077228	0.368741061	0.949767808	35	No
ANKRD46	Inhib3	0.114903981	5.953560402	0.368937021	0.949767808	35	No
PIK3R1	Inhib3	0.123088619	6.608118733	0.369100651	0.949767808	35	No
SPCS3	Inhib3	-0.17007892	5.129682815	0.369310325	0.949767808	35	No
TNR	Inhib3	0.059456494	8.745149694	0.369391038	0.949767808	35	No
ASIC1	Inhib3	0.185196098	4.553533919	0.36952479	0.949767808	35	No
GKAP1	Inhib3	0.171631819	5.296456789	0.369578501	0.949767808	35	No
CELF4	Inhib3	-0.04616903	9.614242152	0.370108205	0.949767808	35	No
ST7L	Inhib3	0.100541822	6.500170334	0.370219836	0.949767808	35	No
FAM13C	Inhib3	0.083039866	7.4617773	0.370809234	0.949767808	35	No
SRCIN1	Inhib3	-0.112571706	6.26082925	0.371532606	0.949767808	35	No
GAPDH	Inhib3	0.110566481	6.761624552	0.371757068	0.949767808	35	No
TERF2IP	Inhib3	0.101431183	7.692685928	0.371784277	0.949767808	35	No
SDHC	Inhib3	-0.15831583	5.3084468	0.371935551	0.949767808	35	No
THUMPD3-AS1	Inhib3	-0.167465228	5.207686077	0.37250176	0.949767808	35	No
MBTPS1	Inhib3	0.105026342	6.335515224	0.372982948	0.949767808	35	No
NUP133	Inhib3	-0.13159706	5.852496529	0.373074903	0.949767808	35	No
SLC25A12	Inhib3	-0.060825365	8.607453423	0.37310681	0.949767808	35	No
GSR	Inhib3	0.105945372	6.133448012	0.373210011	0.949767808	35	No
LINC01551	Inhib3	0.117025953	7.131504308	0.373383926	0.949767808	35	No
RBFOX3	Inhib3	-0.058581677	9.350243713	0.373599742	0.949767808	35	No
DNAJA1	Inhib3	-0.161128366	5.663463278	0.373601253	0.949767808	35	No
TEAD1	Inhib3	0.091312967	6.90299642	0.37368796	0.949767808	35	No
CAMKK2	Inhib3	0.144988405	5.348939513	0.373692708	0.949767808	35	No
CPNE3	Inhib3	-0.135426913	6.165458679	0.373810185	0.949767808	35	No
WDFY3	Inhib3	-0.059987566	8.308190768	0.373952193	0.949767808	35	No
RAB3GAP1	Inhib3	0.078419802	7.390410319	0.37395808	0.949767808	35	No
GALNT8	Inhib3	-0.125119365	6.180449314	0.373961717	0.949767808	35	No
GALNT2	Inhib3	-0.092104786	7.063944706	0.37417909	0.949767808	35	No
AVEN	Inhib3	-0.208920902	4.995597094	0.374430615	0.949767808	35	No
TAX1BP1	Inhib3	0.08821767	6.728170607	0.374447007	0.949767808	35	No
SLC15A4	Inhib3	0.157560786	5.276203586	0.374709385	0.949767808	35	No
CACNA2D3	Inhib3	-0.107452696	7.889622001	0.374765729	0.949767808	35	No
LINC00937	Inhib3	-0.105348194	7.029460178	0.374836692	0.949767808	35	No
MFN1	Inhib3	-0.105797335	6.505300578	0.375141285	0.949767808	35	No
AGL	Inhib3	-0.103078594	5.977541676	0.375156754	0.949767808	35	No
CBFA2T2	Inhib3	0.081005828	7.359403725	0.375416224	0.949767808	35	No
HIPK1	Inhib3	0.077157111	7.119093971	0.375522267	0.949767808	35	No
G3BP2	Inhib3	0.072786017	7.325358431	0.375652772	0.949767808	35	No
LINC01013	Inhib3	0.107600111	7.908019309	0.375725026	0.949767808	35	No
LRFN5	Inhib3	-0.08198206	8.45721448	0.376178651	0.949767808	35	No
CBLB	Inhib3	0.140465069	6.36638713	0.376238402	0.949767808	35	No
CAB39	Inhib3	-0.138401415	6.096969337	0.376453381	0.949767808	35	No
SCG2	Inhib3	-0.086973717	7.573339999	0.3765881	0.949767808	35	No
CHN1	Inhib3	0.150066728	5.212719317	0.376788594	0.949767808	35	No
FRMD3	Inhib3	-0.148472	5.82311055	0.3768567	0.949767808	35	No
CDHR3	Inhib3	0.076039281	8.008373685	0.376862665	0.949767808	35	No
CERS4	Inhib3	-0.108910467	6.137212802	0.377949465	0.949767808	35	No
ATF6B	Inhib3	-0.158244808	5.338437162	0.378359704	0.949767808	35	No
ATXN7L1	Inhib3	-0.066968991	8.06832478	0.378381872	0.949767808	35	No
PTPRR	Inhib3	-0.085663125	7.52951215	0.378598499	0.949767808	35	No
ZMAT4	Inhib3	-0.078147872	9.562037145	0.378907409	0.949767808	35	No
ENSG00000285971	Inhib3	-0.186778116	5.548822251	0.3789839	0.949767808	35	No
ENSG00000290823	Inhib3	0.151723091	5.238040281	0.378994773	0.949767808	35	No
RPL39	Inhib3	0.161663248	5.530481447	0.379048378	0.949767808	35	No
DPP8	Inhib3	0.093418683	6.589033517	0.379521455	0.949767808	35	No
ANO1	Inhib3	-0.167618751	5.361380379	0.379602066	0.949767808	35	No
VCAN	Inhib3	0.116160718	7.036726036	0.379949985	0.949767808	35	No
TET3	Inhib3	-0.158066309	5.517549832	0.380001131	0.949767808	35	No
TSPYL4	Inhib3	-0.115578765	6.242843373	0.380241562	0.949767808	35	No
ALS2	Inhib3	0.108699273	6.565726271	0.380380783	0.949767808	35	No
LINC00630	Inhib3	-0.118609907	5.683318642	0.380404835	0.949767808	35	No
PTPN4	Inhib3	0.068376138	7.842450417	0.380451646	0.949767808	35	No
BIRC6	Inhib3	-0.05310078	8.698392263	0.380557666	0.949767808	35	No
NEBL	Inhib3	0.059602152	10.06363534	0.380849834	0.949767808	35	No
APIP	Inhib3	0.123278832	5.758360617	0.381127479	0.949767808	35	No
KHDRBS3	Inhib3	0.077595896	7.676763028	0.381595044	0.949767808	35	No
ENSG00000259336	Inhib3	-0.11796257	6.67556306	0.381829141	0.949767808	35	No
MAD2L1-DT	Inhib3	-0.142245021	5.929400915	0.382077131	0.949767808	35	No
MT-CO3	Inhib3	0.195058309	8.881694871	0.382168575	0.949767808	35	No
ENSG00000291214	Inhib3	0.085276553	6.908596517	0.382222323	0.949767808	35	No
KRAS	Inhib3	0.131535689	5.855070229	0.382273726	0.949767808	35	No
DENND5B	Inhib3	0.061778317	8.497657053	0.382592426	0.949767808	35	No
CDK19	Inhib3	-0.15414082	5.34506697	0.382633152	0.949767808	35	No
ACADSB	Inhib3	0.106557658	6.127776102	0.382679067	0.949767808	35	No
RPS6KA5	Inhib3	0.200043317	5.230866997	0.382722179	0.949767808	35	No
TNKS	Inhib3	0.062489048	8.314097548	0.382862537	0.949767808	35	No
RICTOR	Inhib3	0.079320148	7.285048453	0.383039168	0.949767808	35	No
EPC2	Inhib3	0.089974145	6.972455843	0.383201527	0.949767808	35	No
TPST1	Inhib3	-0.078049756	7.701566281	0.383352899	0.949767808	35	No
MED12L	Inhib3	-0.106824661	7.335454367	0.383355874	0.949767808	35	No
HDAC5	Inhib3	0.098610318	6.076201376	0.383446567	0.949767808	35	No
SLC27A6	Inhib3	-0.178290393	6.108203322	0.383584562	0.949767808	35	No
MICU1	Inhib3	-0.060822604	8.361256178	0.38401326	0.949767808	35	No
UNC13A	Inhib3	-0.073647721	7.475154804	0.384019485	0.949767808	35	No
DNAJC13	Inhib3	0.115401368	6.155779225	0.384213553	0.949767808	35	No
PLA2G4C	Inhib3	-0.183769531	4.985816255	0.384609251	0.949767808	35	No
THRAP3	Inhib3	0.106934507	6.364454342	0.384672807	0.949767808	35	No
MTOR	Inhib3	-0.117584183	6.372422907	0.384859366	0.949767808	35	No
ENSG00000237356	Inhib3	-0.179232336	5.380595467	0.385011624	0.949767808	35	No
SENP5	Inhib3	0.111156054	6.489398503	0.385113402	0.949767808	35	No
MLLT11	Inhib3	0.166070157	5.470093534	0.385504816	0.949767808	35	No
B4GAT1	Inhib3	0.151706283	5.182011995	0.385639236	0.949767808	35	No
ENSG00000289901	Inhib3	0.218299338	4.803984856	0.385872702	0.949767808	35	No
DTWD1	Inhib3	-0.079089771	7.360900239	0.385878258	0.949767808	35	No
GRK3	Inhib3	-0.057701828	10.22269499	0.386027314	0.949767808	35	No
KRIT1	Inhib3	0.09529672	6.761821923	0.386430746	0.949767808	35	No
MAPT	Inhib3	0.063054526	8.372202342	0.386711348	0.949767808	35	No
ENSG00000262801	Inhib3	-0.080167786	7.322872398	0.386787291	0.949767808	35	No
MADD	Inhib3	-0.114319054	5.898067744	0.386798796	0.949767808	35	No
ANKRD13C	Inhib3	0.063057494	7.622971639	0.386885012	0.949767808	35	No
PLCH2	Inhib3	-0.149156897	5.483128748	0.386898652	0.949767808	35	No
PTPN2	Inhib3	-0.115744889	5.908219935	0.386970346	0.949767808	35	No
SMC3	Inhib3	0.129314875	5.520343587	0.387033051	0.949767808	35	No
SRGAP2	Inhib3	-0.084744807	7.349832586	0.387090519	0.949767808	35	No
PPP1R10	Inhib3	0.13794064	5.617551585	0.387317007	0.949767808	35	No
LCLAT1	Inhib3	-0.10163944	6.493227056	0.387710084	0.949767808	35	No
ENSG00000290553	Inhib3	0.159588668	5.062145422	0.387794344	0.949767808	35	No
KIF1B	Inhib3	-0.05412856	8.686914477	0.388131307	0.949767808	35	No
ATXN1	Inhib3	0.044598377	10.00822256	0.388144211	0.949767808	35	No
EIF4A2	Inhib3	0.09338697	7.018999263	0.38821196	0.949767808	35	No
EGF	Inhib4	0.101310507	6.290883791	0.653391531	0.949872659	31	No
CFAP53	OL1	0.044938326	3.393238273	0.795658511	0.949878786	34	No
CAPN3	OL1	-0.018411388	7.446671484	0.795898973	0.949878786	34	No
IP6K1	OL1	0.023654265	6.162406909	0.795965204	0.949878786	34	No
CCNK	OL1	-0.031677941	4.138044659	0.795982214	0.949878786	34	No
PLCG2	OL1	0.057893481	5.749492447	0.796075838	0.949878786	34	No
BCLAF1	OPC	-0.047652361	6.128330383	0.418529103	0.94988321	35	No
ENSG00000276115	OPC	-0.081925125	3.337998841	0.418683073	0.94988321	35	No
UBE2F	OPC	0.058451808	4.580271819	0.418692305	0.94988321	35	No
ZNF470	OPC	0.088503158	3.604561587	0.418726557	0.94988321	35	No
AOPEP	OL3	-0.022482257	9.653333569	0.659154131	0.949908591	32	No
NUTM2A-AS1	OL3	-0.046485674	8.344836121	0.659208828	0.949908591	32	No
LRBA	OL3	-0.024338852	8.14182729	0.659244765	0.949908591	32	No
ENSG00000289421	OL3	0.062102897	4.335545822	0.659333865	0.949908591	32	No
AGMO	OL3	0.058466191	6.207141827	0.659574313	0.949908591	32	No
BIVM	OL3	0.040421151	5.577451441	0.659591228	0.949908591	32	No
CREB1	OL3	0.038932798	6.358984187	0.659655373	0.949908591	32	No
CORO1C	OL3	-0.048031645	6.163706679	0.659767154	0.949908591	32	No
PCDH7	OL3	0.121284286	2.528422209	0.659846635	0.949908591	32	No
CD320	OL3	0.102346172	2.761682472	0.659929258	0.949908591	32	No
CLDN10	OPC	0.051803842	5.187949875	0.418923865	0.950071391	35	No
DNAJC18	OPC	0.058778699	4.817708443	0.418964511	0.950071391	35	No
BACH2	OL2	-0.029807902	8.895720013	0.681237116	0.950125944	35	No
STX8	OL2	-0.050197713	6.864874616	0.681280583	0.950125944	35	No
VWA8	OL2	0.042636024	7.122226097	0.681323641	0.950125944	35	No
ENSG00000260664	Excit7	-0.075707639	7.286190379	0.531398067	0.950167252	29	No
VAPA	Excit7	0.108638136	6.75573427	0.531764164	0.950167252	29	No
BMPR2	Excit7	0.048904208	8.825330605	0.532895971	0.950167252	29	No
KLHL3	Excit7	0.142932954	6.584699229	0.533196469	0.950167252	29	No
PDE9A	Excit7	0.104771245	7.4994251	0.533739645	0.950167252	29	No
ENSG00000288016	Excit7	0.443167849	5.908181944	0.533938289	0.950167252	29	No
UCHL1	Excit7	0.081509463	7.841608807	0.534653867	0.950167252	29	No
PABPN1	Excit7	-0.13344966	6.327903857	0.534835487	0.950167252	29	No
DOP1B	Excit7	-0.065449372	7.971248829	0.534842757	0.950167252	29	No
RNF152	Excit7	0.095788671	7.448918698	0.535220693	0.950167252	29	No
PNPLA7	Excit7	0.093578439	6.864466086	0.535220794	0.950167252	29	No
BRWD1	Inhib4	-0.049933417	8.376864149	0.654050885	0.950281903	31	No
RUNX1T1	OL2	-0.087891144	4.036994411	0.681591653	0.950291753	35	No
ESF1	OL3	-0.045924677	5.930508943	0.660405617	0.950311304	32	No
GNA13	OL3	-0.043009732	5.69673675	0.660550654	0.950311304	32	No
EEA1	OL3	0.031004502	6.964399062	0.660774902	0.950311304	32	No
CPOX	OL3	0.035654026	6.897046506	0.660816928	0.950311304	32	No
ATP6V0A2	OL3	0.047053352	4.973730039	0.660921707	0.950311304	32	No
CCNT2	OL3	0.034298532	6.537478368	0.660996001	0.950311304	32	No
PCGF5	OL3	-0.025697022	8.435601394	0.661021082	0.950311304	32	No
ZBED5	OL3	0.029531212	7.42332729	0.661402	0.950311304	32	No
PPP2R5C	OL3	-0.030973245	7.136753574	0.661425355	0.950311304	32	No
ZNF606	OL3	0.050935117	4.714537062	0.661898266	0.950311304	32	No
TAMM41	OL3	0.039482458	5.811390841	0.662028703	0.950311304	32	No
C1orf52	OL3	0.040131427	5.918731926	0.662124974	0.950311304	32	No
KLHL3	OL3	-0.037446977	6.894605935	0.662230196	0.950311304	32	No
FAM217B	OL3	-0.060934608	4.715276816	0.662791585	0.950311304	32	No
NUP107	OL3	-0.044825357	5.401270083	0.662917574	0.950311304	32	No
FBXO28	OL3	-0.044587454	5.830532358	0.662931836	0.950311304	32	No
ENSG00000261329	OL3	0.033287878	7.260534148	0.663005037	0.950311304	32	No
ACSL4	OL3	0.030685341	7.033452277	0.66305729	0.950311304	32	No
MED24	OL3	0.052983803	4.707184623	0.66309895	0.950311304	32	No
BTAF1	OL3	-0.030659928	6.836785601	0.663147944	0.950311304	32	No
ENSG00000267053	OL3	-0.053031632	5.588002318	0.66356169	0.950311304	32	No
GCDH	OL3	0.054346126	4.786968513	0.663623005	0.950311304	32	No
ENSG00000278932	OL3	-0.096692504	3.971519505	0.663665233	0.950311304	32	No
TMEM254	OL3	0.065394984	3.868634907	0.663786957	0.950311304	32	No
ELOVL5	OL3	-0.059525815	7.379321257	0.663975502	0.950311304	32	No
APPL1	OL3	-0.035058233	6.178574295	0.663987023	0.950311304	32	No
SREBF1	OL3	-0.049431193	6.411200357	0.664010992	0.950311304	32	No
ZNF568	OL3	-0.045086271	5.617216329	0.664066259	0.950311304	32	No
NARF	OL3	0.054035887	4.683558049	0.664082918	0.950311304	32	No
ACVR2B	OL3	-0.049117522	5.134438129	0.664083213	0.950311304	32	No
TMED8	OL3	-0.053872236	4.644865678	0.664116262	0.950311304	32	No
ADAM22	OL3	-0.032920378	6.496514227	0.664383192	0.950311304	32	No
VPS13B	OL3	-0.023797766	8.295635114	0.664667229	0.950311304	32	No
EDEM3	OL3	0.043196686	5.705028462	0.664769597	0.950311304	32	No
INPP4A	OL3	-0.08882894	4.005199435	0.664811728	0.950311304	32	No
LINC01473	OL3	0.024391997	8.7776277	0.664831621	0.950311304	32	No
PITRM1	OL3	-0.058250896	4.859376382	0.664878544	0.950311304	32	No
FTL	OL3	-0.058373051	6.486985261	0.665054589	0.950311304	32	No
SLIRP	OL3	0.041452439	5.989423922	0.665153918	0.950311304	32	No
TRIM4	OL3	-0.0443134	5.427850234	0.665229055	0.950311304	32	No
LINC01285	OL3	-0.063864187	4.591871151	0.665393212	0.950311304	32	No
CUL3	OL3	-0.027837717	7.229811497	0.665396857	0.950311304	32	No
TM7SF2	OL3	-0.050896111	4.736872778	0.665410559	0.950311304	32	No
SCAF4	OL3	-0.041768513	5.919586715	0.665515287	0.950311304	32	No
C8orf44	OL3	0.044197824	5.810645617	0.665518434	0.950311304	32	No
SERAC1	OL3	0.04243291	6.026375426	0.665566671	0.950311304	32	No
SSH3	OL3	0.07150438	3.588137418	0.665596157	0.950311304	32	No
UBE2R2	Inhib4	0.071634143	6.925160267	0.6544532	0.950317436	31	No
SYNJ1	OL2	0.067197485	4.475687544	0.681863354	0.950329134	35	No
CLCN7	OL2	-0.069991805	4.285852166	0.681971661	0.950329134	35	No
XIAP	OL2	-0.04992048	5.46002716	0.682065818	0.950329134	35	No
XKR4	Inhib3	-0.053034424	10.428432	0.38885828	0.9503611	35	No
ENSG00000286481	Inhib3	-0.318579723	3.512779277	0.388969358	0.9503611	35	No
SLC22A23	Inhib3	0.125627768	5.99709359	0.389158897	0.9503611	35	No
TERF1	Inhib3	0.093864966	6.446465262	0.38923843	0.9503611	35	No
TRANK1	Inhib4	-0.0592658	7.868608133	0.654934198	0.950368761	31	No
DLGAP4	Inhib4	-0.06124302	7.395571069	0.65586652	0.950368761	31	No
DIXDC1	Inhib4	-0.069631381	6.979217804	0.656086419	0.950368761	31	No
LINC03009	Inhib4	-0.055358008	7.6277982	0.656498974	0.950368761	31	No
CRTC3	Inhib4	0.079195463	6.996336555	0.656897078	0.950368761	31	No
GABRB1	Inhib4	0.044691175	9.611988007	0.656986738	0.950368761	31	No
KIDINS220	Inhib4	0.061955011	7.580188664	0.657865726	0.950368761	31	No
GRM5	Inhib4	0.045385283	10.46730583	0.657866718	0.950368761	31	No
TSPAN5	Inhib4	0.047240354	8.900127766	0.658242326	0.950368761	31	No
HLCS	Inhib4	0.052897784	7.869287063	0.658412573	0.950368761	31	No
AFG1L	Inhib4	0.083833412	6.643899845	0.659130133	0.950368761	31	No
ENSG00000286619	Inhib4	-0.232153574	5.87631211	0.659262793	0.950368761	31	No
CCSER2	Inhib4	-0.051570803	7.891318836	0.659400989	0.950368761	31	No
INTS1	OL2	-0.071720566	3.77530746	0.682373838	0.950384297	35	No
RHBDL2	OL2	-0.044462258	6.490661156	0.682526631	0.950384297	35	No
MAGI2-AS3	OL2	-0.046179568	6.91780001	0.682552789	0.950384297	35	No
MAD1L1	OL3	0.036964047	6.254878693	0.66580608	0.950447351	32	No
CNTRL	OL3	-0.04273814	6.263196339	0.665965515	0.95051129	32	No
HAVCR2	OL3	-0.048394062	5.278668699	0.666123781	0.95057354	32	No
ELAVL1	OL3	-0.049178113	5.496728235	0.666255124	0.950597356	32	No
CFL1	Astro1	-0.217178501	4.685228062	0.108869861	0.950608416	34	No
ENSG00000285847	Astro1	0.197949034	4.879630182	0.108946133	0.950608416	34	No
ALG1	OL1	-0.036818873	4.121027947	0.796897945	0.950609241	34	No
COMMD6	OL1	-0.040908523	3.458428076	0.796916558	0.950609241	34	No
RAB7A	Excit7	0.124957338	6.614655618	0.535885412	0.950635049	29	No
WDR35	OL2	0.06692116	4.413702979	0.683215928	0.950722243	35	No
ILKAP	OL2	0.044971857	6.497541476	0.683304646	0.950722243	35	No
NSD3	OL2	-0.042613705	7.362750236	0.683405947	0.950722243	35	No
MID1	OL2	0.065766071	4.797428624	0.683786296	0.950722243	35	No
SLC25A32	OL2	0.063789359	4.802706768	0.6841225	0.950722243	35	No
TSHZ2	OL2	0.152729292	1.758385294	0.684248173	0.950722243	35	No
SRSF10	OL2	0.056238736	4.961236864	0.684297804	0.950722243	35	No
SLC39A7	OL2	-0.117894868	2.591606392	0.684648481	0.950722243	35	No
DAPK2	OL2	-0.045949942	7.504680456	0.684654193	0.950722243	35	No
PHYKPL	OL2	0.057287713	5.372584619	0.684709568	0.950722243	35	No
UBR1	OL2	-0.046971297	6.845430448	0.68472134	0.950722243	35	No
QSER1	OL2	-0.069653446	5.474067714	0.68472831	0.950722243	35	No
NDC1	OL2	-0.07187263	4.17584208	0.684809924	0.950722243	35	No
GARNL3	OL2	-0.033029149	8.461765169	0.684884014	0.950722243	35	No
CDK10	Astro1	-0.174923937	5.989422193	0.109142725	0.950735302	34	No
LINC01748	Astro1	0.123774676	8.721525775	0.109203625	0.950735302	34	No
YWHAE	Astro1	-0.123477824	6.912769519	0.109300599	0.950735302	34	No
UPF1	Astro1	-0.229881548	3.7750417	0.109332237	0.950735302	34	No
NSD2	OL2	0.049986092	5.623349596	0.685166158	0.950745768	35	No
SYMPK	OL2	-0.050935116	5.780658973	0.685199327	0.950745768	35	No
DNAH14	OL3	0.126522487	1.816664739	0.666489406	0.950768008	32	No
DNMBP	OPC	-0.055900297	4.904674335	0.419364195	0.950801861	35	No
KCTD13	OL3	0.039956105	5.830251448	0.666633029	0.950809297	32	No
SHB	OL1	-0.021757356	6.579020422	0.797254232	0.950822613	34	No
HIPK2	OL1	-0.013610899	9.849128157	0.797324023	0.950822613	34	No
HMGCLL1	Inhib4	0.052622023	7.612487995	0.66017278	0.950845659	31	No
GTF2I	Inhib4	0.064382879	7.061544034	0.661310359	0.950845659	31	No
SH3BGRL	Inhib4	0.077860012	6.977871986	0.661330218	0.950845659	31	No
CORT	Inhib4	-0.114399448	6.132818897	0.66151331	0.950845659	31	No
RAB3IP	Inhib4	-0.072118531	7.212288334	0.662028647	0.950845659	31	No
NELFA	Inhib4	0.073760837	6.862821627	0.662124494	0.950845659	31	No
NSRP1	Inhib4	-0.109868209	5.630780119	0.662970547	0.950845659	31	No
KIZ	Inhib4	0.066870355	7.514826592	0.663534752	0.950845659	31	No
BMPR2	Inhib4	0.042859702	8.660832532	0.663690408	0.950845659	31	No
CADM3	Inhib4	0.065881112	6.813548959	0.663760647	0.950845659	31	No
MYCBP2	Inhib4	0.038214925	9.661268007	0.663966869	0.950845659	31	No
EPHA5	Inhib4	0.119136761	8.029077719	0.66433203	0.950845659	31	No
SCAMP1	Inhib4	-0.063893797	7.492489361	0.665077012	0.950845659	31	No
RC3H1	Inhib4	-0.060860036	6.919152988	0.665811184	0.950845659	31	No
RAB28	Inhib4	-0.055710772	7.454466735	0.66613123	0.950845659	31	No
AMMECR1	Inhib4	0.087030691	6.569756813	0.666477033	0.950845659	31	No
SUMF1	Inhib4	0.06656403	7.462429267	0.666513447	0.950845659	31	No
KCNQ1OT1	Inhib4	-0.067351303	8.048245125	0.666537136	0.950845659	31	No
LRP12	OL2	0.075091082	3.567425793	0.685604504	0.95085284	35	No
ALKBH3	OL2	0.072141211	4.237694833	0.685682103	0.95085284	35	No
ZC2HC1A	OL2	-0.0690778	3.658535811	0.685950897	0.95085284	35	No
KPNA3	OL2	0.048104809	5.757158081	0.686021404	0.95085284	35	No
PFKFB3	OL2	0.064911683	5.559336645	0.686400682	0.95085284	35	No
YARS1	OL2	0.069897152	4.414694634	0.686441637	0.95085284	35	No
MECP2	OL2	0.049773716	6.374578058	0.686837758	0.95085284	35	No
TRIM33	OL2	0.049275835	6.454272559	0.686847802	0.95085284	35	No
ZCCHC24	OL2	-0.043454209	7.840532201	0.687079855	0.95085284	35	No
ZNF345	OL2	0.053287498	5.523812186	0.68770621	0.95085284	35	No
MND1	OL2	0.057947773	4.602143343	0.687784292	0.95085284	35	No
SMARCA2	OL2	-0.04719598	6.277457442	0.687948384	0.95085284	35	No
ENSG00000287704	OL2	-0.139663947	2.577577775	0.687955425	0.95085284	35	No
PAQR8	OL2	-0.058932551	4.87920943	0.687974179	0.95085284	35	No
MARK3	OL2	-0.048165287	7.790547787	0.688068752	0.95085284	35	No
AP3S2	OL2	0.05440172	5.579408466	0.688608866	0.95085284	35	No
TMEM258	OL2	0.057115779	4.761874745	0.688708306	0.95085284	35	No
ALDH7A1	OL2	0.069838711	4.889757607	0.68873033	0.95085284	35	No
DLG5	OL2	0.075638677	4.171002015	0.688788641	0.95085284	35	No
MCPH1	OL2	0.053706845	5.98847827	0.688925743	0.95085284	35	No
ANKS1B	OL2	0.028847292	10.75457441	0.689081353	0.95085284	35	No
ZNF713	OL2	0.050010859	6.085882213	0.689123644	0.95085284	35	No
CPPED1	OL2	-0.051564592	6.677797388	0.689137631	0.95085284	35	No
DMXL2	OL2	0.070153295	4.188482746	0.689205584	0.95085284	35	No
UBE2K	OL2	-0.041438708	7.009607341	0.689234767	0.95085284	35	No
MPRIP	OL2	0.045239092	6.760659137	0.689285225	0.95085284	35	No
NFASC	OL2	-0.033909953	9.469924497	0.689393608	0.95085284	35	No
DOT1L	OL2	-0.063335894	4.345412467	0.689544016	0.95085284	35	No
PIP4K2B	OL2	0.066147778	3.804917088	0.689981506	0.95085284	35	No
ENSG00000291194	OL2	-0.050500939	6.480862759	0.689998053	0.95085284	35	No
FBXW8	OL2	-0.065417877	4.281195869	0.690021691	0.95085284	35	No
TAFA4	OL2	-0.050939184	5.562814629	0.690069404	0.95085284	35	No
ATP1A1-AS1	OL2	0.052750365	5.202537333	0.69034762	0.95085284	35	No
CREBRF	OL2	-0.04896359	5.872619733	0.690483612	0.95085284	35	No
NADK2	OL2	-0.085405864	3.98270133	0.690498501	0.95085284	35	No
VAMP7	OL1	0.032428351	4.382586264	0.797598518	0.950907455	34	No
AGBL3	OL1	-0.02794769	5.054783215	0.797800146	0.950907455	34	No
TRHDE	OL1	0.113174316	1.486454546	0.798083221	0.950907455	34	No
MTMR3	OL1	0.021963953	6.182063033	0.798085273	0.950907455	34	No
ZNF283	OL1	0.033856248	4.581257094	0.798097863	0.950907455	34	No
ENSG00000291003	OL1	-0.031568013	5.104857482	0.798109999	0.950907455	34	No
ENSG00000275119	OL1	-0.05734532	4.272855318	0.798291508	0.950907455	34	No
BLTP2	OL1	-0.027431635	4.664186947	0.798517755	0.950907455	34	No
PNPLA7	OL1	0.028333139	4.909126744	0.798521772	0.950907455	34	No
AFDN	OL1	-0.017468279	7.569116934	0.798572294	0.950907455	34	No
IFT20	OL1	0.031256383	4.559009858	0.798708759	0.950907455	34	No
AHSA1	OL1	0.031770329	4.437549492	0.798766835	0.950907455	34	No
GTPBP6	OL1	0.026126065	5.003773017	0.798936811	0.95097372	34	No
SLC38A1	OPC	0.050517207	7.092944694	0.419535472	0.951014303	35	No
NRSN1	OPC	0.050857955	5.558397042	0.419730705	0.951026532	35	No
RFWD3	OPC	0.086929288	3.515508677	0.419772592	0.951026532	35	No
TWF1	OPC	0.090879316	3.519040789	0.419955101	0.951026532	35	No
CELF3	OPC	-0.088145019	3.583320364	0.420129377	0.951026532	35	No
TRMT1	OPC	-0.083859187	3.25725938	0.420141375	0.951026532	35	No
PTPRG	OPC	-0.035988365	10.39213947	0.420252165	0.951026532	35	No
PRR14	OPC	-0.082272419	3.793544531	0.42026851	0.951026532	35	No
WWP1	OPC	-0.043609177	6.475617505	0.420343897	0.951026532	35	No
C12orf29	OPC	0.097313072	3.114255305	0.420635738	0.951026532	35	No
SYNJ2	OPC	0.22028487	-0.008776613	0.420807316	0.951026532	35	No
UBL3	OPC	-0.044284935	6.810986251	0.420830072	0.951026532	35	No
AAMP	OPC	0.08237617	3.372477988	0.420834984	0.951026532	35	No
TSBP1	OPC	0.247250335	3.055049027	0.420844332	0.951026532	35	No
OGFR	OPC	-0.053119286	4.871014318	0.420912099	0.951026532	35	No
ANKRD23	OPC	-0.078513453	4.192167911	0.420930928	0.951026532	35	No
PSMA3	OPC	0.085599506	4.576557391	0.420981388	0.951026532	35	No
BEST1	OPC	0.073706542	4.517684914	0.420996752	0.951026532	35	No
RNASEH2B-AS1	OPC	0.131817475	2.065334287	0.421050441	0.951026532	35	No
C1D	OPC	-0.060745387	4.741772224	0.421090283	0.951026532	35	No
CCDC85C	OPC	-0.08065939	3.401634158	0.421141873	0.951026532	35	No
PCYOX1L	OPC	-0.098997933	2.733862871	0.421170001	0.951026532	35	No
FN3KRP	OPC	0.108335207	2.828629917	0.421324046	0.951062623	35	No
SMAD9	OPC	0.103820251	3.219260865	0.421341146	0.951062623	35	No
IARS1	OL3	0.036819063	5.944090626	0.666929773	0.951068928	32	No
METTL9	OPC	-0.063841842	4.708218647	0.421452887	0.951139716	35	No
PARL	OL3	-0.04945769	5.293965446	0.66711811	0.951173904	32	No
LRRFIP1	Inhib4	-0.059990521	8.306192794	0.667154595	0.951186965	31	No
UBE4A	Inhib3	0.135037566	5.475759356	0.3897749	0.951191993	35	No
SCRN1	OL3	0.043557181	5.77866387	0.667340476	0.951317178	32	No
DMAP1	OL3	-0.053319872	4.314636438	0.667502116	0.951317178	32	No
RELA	OL3	0.067819217	3.816338444	0.667596067	0.951317178	32	No
SFXN4	OL3	0.058130412	4.454631407	0.667821147	0.951317178	32	No
AK2	OL3	0.051445628	5.222837407	0.667902392	0.951317178	32	No
MEG3	OL3	0.082697034	3.595221412	0.667907043	0.951317178	32	No
GXYLT1	OL3	0.051165491	4.737009889	0.668025484	0.951322447	32	No
ENSG00000285367	OL1	0.020477291	7.987488299	0.799364227	0.951346352	34	No
LDLRAD4	OPC	-0.040478773	8.841112703	0.422012081	0.951377827	35	No
ANKRD13B	OPC	0.066563951	3.696553888	0.422036956	0.951377827	35	No
ATP1B2	OPC	0.063769511	5.357802359	0.422062392	0.951377827	35	No
MICOS13	OPC	0.140956858	2.089724835	0.422090009	0.951377827	35	No
DHODH	OPC	-0.099654121	2.567880666	0.422180252	0.951377827	35	No
NHS	OPC	-0.06599865	4.771221261	0.422295618	0.951377827	35	No
TRIL	OPC	0.123258015	2.855368303	0.422330552	0.951377827	35	No
ENSG00000287912	OPC	-0.133251461	4.581111123	0.422385316	0.951377827	35	No
SLC35D2	OPC	-0.11115293	3.288655302	0.422501192	0.951377827	35	No
DNAL1	OPC	0.076599761	3.759246168	0.422506499	0.951377827	35	No
IFT27	OPC	0.071240533	4.404337051	0.422514661	0.951377827	35	No
MRPL10	OPC	0.143256242	2.747944358	0.422622848	0.951377827	35	No
NTN4	OPC	0.050283086	7.053310105	0.422708773	0.951377827	35	No
TRAF2	OPC	-0.100603484	2.726310661	0.422965351	0.951377827	35	No
VMP1	OPC	0.053260341	5.629456392	0.42316688	0.951377827	35	No
RRP7BP	OPC	0.062826182	5.094756475	0.423182129	0.951377827	35	No
ENSG00000262202	OPC	-0.093006539	3.105158065	0.423208401	0.951377827	35	No
CDK6	OPC	0.038766541	7.348338364	0.423217507	0.951377827	35	No
SLC44A5	OPC	-0.039655298	8.267198902	0.423266044	0.951377827	35	No
NUP93	OPC	-0.064635644	4.776998866	0.423335375	0.951377827	35	No
KIF26B-AS1	OPC	-0.177074336	1.428844618	0.423362191	0.951377827	35	No
WDR81	OPC	0.123220097	2.910060952	0.4233726	0.951377827	35	No
SPTBN1-AS1	OPC	0.155902048	2.559480879	0.423373879	0.951377827	35	No
TPT1	OPC	0.120026323	4.707118907	0.423790774	0.951377827	35	No
CSRP1	OPC	0.160608457	1.66915374	0.4238609	0.951377827	35	No
OXA1L	OPC	0.092902957	3.242705765	0.423954626	0.951377827	35	No
ENSG00000269514	OPC	0.103286085	2.809185392	0.423981438	0.951377827	35	No
KCTD5	OPC	-0.08784946	3.278990976	0.423990608	0.951377827	35	No
GMPR2	OPC	-0.097844915	2.849190884	0.424089314	0.951377827	35	No
HUS1	OPC	0.061346896	3.97600313	0.424191829	0.951377827	35	No
CELSR2	OPC	0.076135483	4.171702948	0.424233837	0.951377827	35	No
SMYD5	OPC	0.095701317	2.744324908	0.424272362	0.951377827	35	No
CFAP69	OPC	0.074579571	4.076738912	0.424274021	0.951377827	35	No
NFIB-AS1	OPC	-0.062508051	4.775671149	0.42429684	0.951377827	35	No
STT3B	OPC	-0.041945167	6.616771958	0.424305961	0.951377827	35	No
TBC1D22A	OPC	-0.04257783	6.622208179	0.424352228	0.951377827	35	No
UGGT2	Inhib3	-0.090637263	6.777809252	0.390050512	0.951385782	35	No
UXS1	Inhib3	0.143442965	5.420817441	0.390249532	0.951392649	35	No
ZNF630	Micro1	-0.164482798	4.702786764	0.15709254	0.951392934	34	No
IFT172	Astro1	-0.141730275	6.712907819	0.109503853	0.951419303	34	No
PVT1	Inhib3	-0.08656766	6.978332153	0.390523219	0.951475017	35	No
SECISBP2L	Inhib3	0.104732891	6.370957379	0.390973258	0.951475017	35	No
RNPC3	Inhib3	0.113277673	6.521233951	0.391047569	0.951475017	35	No
SLC35E3	Inhib3	0.096084235	6.189972357	0.391258139	0.951475017	35	No
NLK	Inhib3	0.123055824	5.814800018	0.391264422	0.951475017	35	No
AIDA	OPC	-0.066187506	4.645965638	0.424475692	0.95148062	35	No
KLHL8	Astro1	0.182837274	5.373692652	0.109782467	0.951511221	34	No
ZNF559	Astro1	-0.166734379	5.710847625	0.109855995	0.951511221	34	No
SPICE1	Astro1	-0.192768059	5.248077403	0.110034409	0.951511221	34	No
GOLT1B	Astro1	-0.348618127	3.153415731	0.110298502	0.951511221	34	No
ELAVL1	Astro1	-0.191122685	4.966853664	0.110388021	0.951511221	34	No
CHST12	Astro1	0.260933701	4.482417795	0.110602952	0.951511221	34	No
ENSG00000228061	Astro1	0.174135839	6.917385823	0.11062201	0.951511221	34	No
TANGO2	Astro1	0.217087899	4.71011071	0.110622988	0.951511221	34	No
GABPA	Astro1	0.210186349	4.688452842	0.110631869	0.951511221	34	No
PTGR1	Astro1	0.237186599	4.026152323	0.11065189	0.951511221	34	No
GADD45B	Astro1	-0.471716104	2.347122795	0.110802076	0.951511221	34	No
EHBP1L1	Astro1	-0.237789322	4.796015509	0.110806086	0.951511221	34	No
EYA2	Astro1	0.116946604	8.313373457	0.11103502	0.951511221	34	No
NIT1	Astro1	-0.31918202	3.471137868	0.111080683	0.951511221	34	No
ZNF33A	Astro1	0.190855102	5.715725222	0.111083469	0.951511221	34	No
TCF25	Astro1	-0.164441444	7.422911384	0.111174933	0.951511221	34	No
DDX39A	Astro1	-0.241065732	3.487939096	0.111445142	0.951511221	34	No
ZEB1	Astro1	-0.147380369	8.205783153	0.111537664	0.951511221	34	No
KCTD18	Astro1	0.3245229	3.197663353	0.111669277	0.951511221	34	No
ATP10D	Astro1	0.143068146	5.949773242	0.111891195	0.951511221	34	No
NEK1	Astro1	-0.12163285	7.823112325	0.111975435	0.951511221	34	No
ENSG00000259363	Astro1	-0.370450436	5.448047784	0.111983344	0.951511221	34	No
AFDN	Astro1	-0.120212537	7.398333444	0.112016431	0.951511221	34	No
NASP	Astro1	-0.167062792	5.97206472	0.112080153	0.951511221	34	No
ELL2	Astro1	0.257001851	5.354312434	0.112218484	0.951511221	34	No
MPP7	Astro1	0.29625241	4.329427748	0.112384116	0.951511221	34	No
ENSG00000237654	Astro1	-0.222440314	4.486933192	0.112507879	0.951511221	34	No
TMEM9B	Astro1	-0.282055093	3.3920139	0.112632027	0.951511221	34	No
RPS21	Astro1	0.396268037	3.377385942	0.112728606	0.951511221	34	No
NAV3	Astro1	-0.112936408	11.37580697	0.11281634	0.951511221	34	No
DIP2C	Astro1	-0.122681708	8.242106295	0.112956521	0.951511221	34	No
SCAI	Astro1	-0.183272913	5.464578856	0.11301109	0.951511221	34	No
OLIG2	Astro1	-0.601028008	1.074146046	0.113098641	0.951511221	34	No
PSMG4	Astro1	0.178710417	5.618996193	0.113138887	0.951511221	34	No
HMGN2	Astro1	-0.19283445	5.219029503	0.113160945	0.951511221	34	No
RGS16	Astro1	-0.401145653	2.095283096	0.113162617	0.951511221	34	No
TLE1	Astro1	-0.118445849	7.983217336	0.113354497	0.951511221	34	No
LINC00173	Astro1	0.206654687	5.516094916	0.113368035	0.951511221	34	No
FOSL2	Astro1	-0.337626391	3.027790881	0.113421206	0.951511221	34	No
TMEM243	Astro1	0.348924873	2.789148804	0.113472324	0.951511221	34	No
PILRB	Astro1	-0.166892124	6.640452777	0.113498535	0.951511221	34	No
SLC35A1	Astro1	0.273506972	3.673688573	0.113601808	0.951511221	34	No
CAHM	Astro1	-0.306039184	3.21032547	0.113744393	0.951511221	34	No
PLEKHA7	Astro1	0.136200361	7.385194376	0.11388699	0.951511221	34	No
PTGES2	Astro1	0.251376055	3.53138137	0.114027361	0.951511221	34	No
ENSG00000289007	Astro1	0.236929045	3.40301063	0.114155709	0.951511221	34	No
CHIC1	Astro1	-0.183139025	6.351578492	0.114253641	0.951511221	34	No
FAT1	Astro1	-0.135093993	6.710915475	0.114255273	0.951511221	34	No
RXYLT1	Astro1	0.287595051	3.454759333	0.114464118	0.951511221	34	No
ENSG00000287578	Astro1	-0.191850774	5.220371563	0.114774512	0.951511221	34	No
PDE9A	Astro1	-0.115761792	7.190633965	0.11478798	0.951511221	34	No
SLC25A24	Astro1	-0.303987634	3.227452527	0.114835126	0.951511221	34	No
ATP1A2	Astro1	0.110195741	9.725434343	0.114858245	0.951511221	34	No
GLIPR1L2	Astro1	0.253809508	3.996988194	0.114863053	0.951511221	34	No
PBX1	Astro1	-0.115227947	9.820152803	0.114918546	0.951511221	34	No
CHRNE	Astro1	0.276917083	3.785734245	0.114976498	0.951511221	34	No
TBC1D1	Astro1	-0.134090596	7.466279829	0.11517692	0.951511221	34	No
GABARAP	Astro1	-0.256273794	4.990437686	0.115350669	0.951511221	34	No
DPH7	Astro1	-0.215305193	4.676106639	0.115364135	0.951511221	34	No
ARID2	Astro1	0.126813535	7.253945779	0.115435557	0.951511221	34	No
CSNK1G2	Astro1	-0.222620358	4.674669345	0.115708346	0.951511221	34	No
ENSG00000287704	Astro1	-0.170426403	11.10419148	0.115754711	0.951511221	34	No
SRSF11	Astro1	0.145167029	6.424540584	0.115933297	0.951511221	34	No
BAZ2B	Astro1	-0.101531687	9.511210493	0.115953374	0.951511221	34	No
ATF6	Astro1	0.181594696	5.812569518	0.116051888	0.951511221	34	No
CLEC16A	Astro1	0.127916899	8.471281698	0.116056266	0.951511221	34	No
OTUD6B-AS1	Astro1	-0.346976514	3.179344811	0.116063647	0.951511221	34	No
NDRG4	Astro1	-0.165883197	6.793234517	0.116066624	0.951511221	34	No
UNC13C	Astro1	-0.578346353	1.072422374	0.116099024	0.951511221	34	No
MLST8	Astro1	-0.220608351	3.995031157	0.116239982	0.951511221	34	No
RPS15	Astro1	-0.284017339	6.007970927	0.116331126	0.951511221	34	No
RAB33B-AS1	Astro1	0.154030334	6.339336604	0.116552109	0.951511221	34	No
ZFTRAF1	Astro1	-0.275961208	3.470213447	0.116597588	0.951511221	34	No
MRPS10	Astro1	-0.275130397	3.745341273	0.116695015	0.951511221	34	No
DAD1	Astro1	-0.232958705	4.081520788	0.116862723	0.951511221	34	No
FBXW8	Astro1	0.155246827	5.577260037	0.116958849	0.951511221	34	No
PANTR1	Astro1	0.113197384	8.174974631	0.117000398	0.951511221	34	No
ENSG00000286458	Astro1	0.232478165	5.342262821	0.117040458	0.951511221	34	No
SS18L2	Astro1	-0.381141605	2.374581731	0.117052709	0.951511221	34	No
TRIB1	Astro1	-0.392463686	1.8228662	0.117123552	0.951511221	34	No
DANCR	Astro1	0.268205109	3.820663221	0.117229074	0.951511221	34	No
FSIP2-AS1	Astro1	0.15891787	6.693623693	0.117248148	0.951511221	34	No
ELF1	Astro1	0.148176609	6.277159041	0.117252026	0.951511221	34	No
TMLHE-AS1	Astro1	-0.300371748	3.636542026	0.117323611	0.951511221	34	No
KPNB1	OL3	-0.03568235	6.476074068	0.668327276	0.951588776	32	No
EXOSC8	OL1	-0.028055838	4.56320172	0.799711626	0.951623662	34	No
SIMC1	Inhib4	-0.071265529	6.943099186	0.668031152	0.951630683	31	No
FRMPD4	Inhib4	0.040326692	10.13848721	0.668351665	0.951630683	31	No
ANKIB1	Inhib4	-0.044081949	8.191968507	0.668736108	0.951630683	31	No
CUX1	Inhib4	0.048906565	8.471688203	0.669379108	0.951630683	31	No
ZNF251	Inhib4	-0.069265149	6.720910733	0.66989727	0.951630683	31	No
ENSA	Inhib4	-0.065799502	7.660016513	0.67065422	0.951630683	31	No
MITF	Inhib4	0.087262396	6.975744995	0.671583321	0.951630683	31	No
ANKRD28	Inhib4	-0.053007556	7.810267634	0.672249202	0.951630683	31	No
APC	Inhib4	-0.047314133	8.450843961	0.672340601	0.951630683	31	No
MICU2	Inhib4	-0.055178481	7.418383344	0.673073587	0.951630683	31	No
DCC	Inhib4	0.072480141	9.929167718	0.673095207	0.951630683	31	No
ATP8A2	Inhib4	-0.034392441	9.948084246	0.673136575	0.951630683	31	No
FCHO2	Inhib4	0.086848903	6.490934051	0.673332609	0.951630683	31	No
ITCH	Inhib4	0.07647592	6.615198681	0.67352682	0.951630683	31	No
SPARCL1	Inhib4	0.088058204	7.623912099	0.673574869	0.951630683	31	No
SRSF11	Inhib4	0.058640291	7.920934892	0.673847306	0.951630683	31	No
ATXN7L1	Inhib4	-0.070717124	7.235611905	0.67422595	0.951630683	31	No
PDXDC1	Inhib4	-0.075700257	6.959710296	0.674276691	0.951630683	31	No
EPHB2	Inhib3	-0.099405214	6.781640797	0.391530905	0.951645794	35	No
ZNF84	Inhib3	-0.107316156	5.974507995	0.392057648	0.951724857	35	No
ATP6AP1	Inhib3	0.127532591	5.616472106	0.39227173	0.951724857	35	No
MTCH1	Inhib3	-0.145191031	5.455837581	0.392352038	0.951724857	35	No
PJA2	Inhib3	0.068243301	7.537685433	0.392408477	0.951724857	35	No
PHYHIPL	Inhib3	-0.056555822	8.506931608	0.392544796	0.951724857	35	No
TUBGCP4	OL1	0.034662693	4.022940953	0.79994281	0.95176262	34	No
STK10	Micro1	0.099579727	7.483039278	0.157261399	0.951813939	34	No
WDR37	OL1	-0.020437495	6.072254535	0.80027691	0.951829444	34	No
TMEM135	OL1	-0.015013126	7.804581037	0.800419082	0.951829444	34	No
PANTR1	OL1	0.020116567	7.049735658	0.800461272	0.951829444	34	No
HEATR1	OL1	-0.030387599	4.928435984	0.800535127	0.951829444	34	No
CAPN13	OL1	-0.032519351	3.758565279	0.800571057	0.951829444	34	No
PSMA1	Inhib4	0.078859053	6.492445376	0.675252077	0.951858929	31	No
PHIP	Inhib4	0.047100385	8.24265611	0.67532331	0.951858929	31	No
FAM117B	Inhib4	-0.057433172	7.140978287	0.675573832	0.951858929	31	No
FOXN2	OL2	0.035584869	8.476598546	0.691608854	0.952001899	35	No
LMO7	OL2	-0.063543198	4.714534185	0.691652905	0.952001899	35	No
ACAP2	OL2	0.044953099	6.424519306	0.691921186	0.952001899	35	No
IWS1	OL2	-0.045885288	7.368858766	0.692062338	0.952001899	35	No
ARL8A	OL2	-0.063201986	5.801386192	0.692079837	0.952001899	35	No
PDE4DIP	OL1	0.024590737	5.72639231	0.801198513	0.952004955	34	No
RALYL	OL1	0.079492202	4.322801906	0.80131755	0.952004955	34	No
ZNF670	OL1	0.043442338	3.49359029	0.801336201	0.952004955	34	No
TM2D1	OL1	-0.021624809	5.819438924	0.801773206	0.952004955	34	No
OLIG2	OL1	0.027101021	5.249129127	0.801858347	0.952004955	34	No
ZBTB47	OL1	-0.026345548	4.613579912	0.801969431	0.952004955	34	No
POLH	OL1	-0.028375367	4.485634668	0.802102568	0.952004955	34	No
ZBTB43	OL1	0.024845649	4.934923806	0.802249991	0.952004955	34	No
MALSU1	OL1	0.029430204	4.605057267	0.802267489	0.952004955	34	No
IP6K2	OL1	0.020837643	5.920516753	0.802325532	0.952004955	34	No
ENAH	OL1	0.016358284	7.940658213	0.80246723	0.952004955	34	No
KALRN	OL1	0.04888105	5.14233543	0.80249939	0.952004955	34	No
ARL6IP4	OL1	-0.028602936	4.462452603	0.80252521	0.952004955	34	No
ZNF445	OL1	0.029419683	4.836191928	0.80255588	0.952004955	34	No
TMA7	OL1	-0.034875045	4.171278651	0.802608938	0.952004955	34	No
PRR18	OL1	-0.021335454	6.289864678	0.802632462	0.952004955	34	No
CEP57	OL1	0.026889275	5.283709539	0.802784936	0.952004955	34	No
MYL6	OL1	0.026169142	4.679795706	0.802828109	0.952004955	34	No
IQCK	OL1	-0.017395175	7.196893973	0.802977893	0.952004955	34	No
DEPDC5	OL1	0.023287272	5.516790676	0.803007425	0.952004955	34	No
TNFAIP8L3	Micro1	0.340477563	2.382374999	0.157461351	0.952018905	34	No
ARAP3	Micro1	-0.236878597	3.742594596	0.157493995	0.952018905	34	No
RBFOX3	Excit7	0.058987046	8.465031208	0.537109283	0.952093493	29	No
HK1	OPC	0.072931762	4.172806952	0.424848134	0.952141365	35	No
RPA3	OPC	0.147406008	2.909903448	0.425045769	0.952226457	35	No
LARP1	OPC	-0.040836053	6.201767713	0.425219907	0.952226457	35	No
MAZ	OPC	0.093437065	3.345785069	0.425307728	0.952226457	35	No
KCTD10	OPC	-0.08999657	3.228698036	0.425381149	0.952226457	35	No
GDNF-AS1	OPC	0.046498093	6.557158735	0.425438738	0.952226457	35	No
PIGG	OPC	-0.05912901	4.581847287	0.425517627	0.952226457	35	No
ENSG00000286145	OPC	-0.128306368	3.843591634	0.42554166	0.952226457	35	No
STX4	OPC	-0.085919265	3.254648122	0.425578675	0.952226457	35	No
FAU	OPC	0.136183207	4.873741774	0.425585183	0.952226457	35	No
MIR762HG	OPC	-0.091226582	3.503675658	0.425759788	0.952243434	35	No
PSMA5	OPC	0.084697004	3.761686974	0.425937592	0.952243434	35	No
PTPRF	OPC	-0.076491495	4.160556632	0.426078645	0.952243434	35	No
PDE1C	OPC	-0.044880754	7.864868557	0.426099156	0.952243434	35	No
APIP	OPC	-0.077018246	5.422072969	0.426119215	0.952243434	35	No
PEAK1	OPC	0.036095863	9.403450322	0.426164067	0.952243434	35	No
MYO5A	OPC	-0.038383927	9.088253799	0.426193062	0.952243434	35	No
MSH5	OPC	-0.092940148	2.6822464	0.426214187	0.952243434	35	No
MMS22L	OL1	0.025141915	5.927008785	0.803349212	0.952274451	34	No
FGF14	Excit7	-0.034147428	10.87360265	0.537873938	0.952311114	29	No
DOCK3	Excit7	-0.03618329	10.53200165	0.538343501	0.952311114	29	No
NSG2	Excit7	0.067325843	7.952887002	0.538437508	0.952311114	29	No
CDK8	OL3	0.032791302	6.919532128	0.669058541	0.952380016	32	No
HDAC6	OL3	-0.053110295	4.756679535	0.669112724	0.952380016	32	No
THAP3	Micro1	-0.245337046	2.637562549	0.157655753	0.952395822	34	No
PRKCI	OL2	0.083535089	4.03091483	0.692799162	0.952405927	35	No
DYNC1LI1	OL2	-0.069023096	4.415415345	0.692931349	0.952405927	35	No
CA10	OL2	-0.11603639	2.584796465	0.693397142	0.952405927	35	No
THOC7	OL2	0.086843071	3.270882475	0.693403682	0.952405927	35	No
SNW1	OL2	0.057513077	4.778024245	0.693517861	0.952405927	35	No
DGKG	OL2	0.128686872	2.403268745	0.693572161	0.952405927	35	No
AQP4	OL2	0.136873618	2.282239841	0.693610124	0.952405927	35	No
RBBP4	OL2	0.052397343	5.582105115	0.693701925	0.952405927	35	No
LCMT1	OL2	0.055878105	5.070257374	0.694145676	0.952405927	35	No
CREBZF	OL2	0.042360386	5.960744964	0.694185491	0.952405927	35	No
NDUFV1	OL2	0.056108727	4.433068	0.694189977	0.952405927	35	No
ADCY10P1	OL2	0.04895505	5.193715877	0.694326433	0.952405927	35	No
MDM2	OL2	0.054304537	5.835454621	0.694387771	0.952405927	35	No
ZNF800	OL2	-0.046550732	6.008484017	0.694563203	0.952405927	35	No
PTBP2	OL2	-0.028827934	9.866233218	0.694945806	0.952405927	35	No
HNRNPK	OL2	0.058326201	5.410665881	0.69518955	0.952405927	35	No
ATXN10	OL2	-0.045262051	7.203262701	0.695209256	0.952405927	35	No
TRPC1	OL2	0.043427986	6.934004886	0.695326722	0.952405927	35	No
TOP3A	OL2	0.070282542	3.642928473	0.695752842	0.952405927	35	No
VLDLR-AS1	OL2	-0.050806197	6.883503531	0.695814031	0.952405927	35	No
SDHAP1	OL2	-0.065204888	4.422755966	0.69614393	0.952405927	35	No
ARHGEF12	OL2	-0.050580623	5.322223597	0.696174141	0.952405927	35	No
UBL3	OL2	-0.043111472	7.310242892	0.696188239	0.952405927	35	No
ENSG00000243944	OL2	-0.098691866	3.454668212	0.696242909	0.952405927	35	No
PURA	OL2	0.052900899	5.330894019	0.69663585	0.952405927	35	No
CTSL	OL2	-0.080741039	3.495692435	0.696777555	0.952405927	35	No
BCL6	OL2	0.074694736	3.886982879	0.696828639	0.952405927	35	No
ATXN3	OL2	-0.058149893	5.739830197	0.696914954	0.952405927	35	No
PRKN	OL2	-0.026398832	9.454603685	0.696989247	0.952405927	35	No
COBL	OL2	-0.027444288	10.24888073	0.696990287	0.952405927	35	No
WAC-AS1	OL2	-0.061214097	4.463887532	0.697309615	0.952405927	35	No
DTWD1	OL2	-0.048625362	5.921849471	0.69764251	0.952405927	35	No
TAMM41	OL2	-0.051749973	5.428041981	0.69781639	0.952405927	35	No
EEF1D	OL2	-0.056505666	5.06604044	0.697878585	0.952405927	35	No
AP2M1	OL2	0.087223207	2.810191799	0.697952151	0.952405927	35	No
TSEN15	OL2	-0.041651974	6.487093746	0.698000311	0.952405927	35	No
NELFE	OL2	0.075129779	3.273446214	0.698138877	0.952405927	35	No
METTL14	OL2	0.05574355	4.739086964	0.698197467	0.952405927	35	No
TPPP	OL2	0.047429189	6.636558008	0.69833397	0.952405927	35	No
LDLRAD3	OL2	-0.084777928	6.549071546	0.69835131	0.952405927	35	No
ASCC2	OL1	-0.024958781	4.255229261	0.803641699	0.952434335	34	No
AMMECR1	OL1	-0.03819326	3.986418262	0.80377003	0.952434335	34	No
HDAC2	OL1	0.024111936	5.41656725	0.803913966	0.952434335	34	No
VRK2	OL1	-0.013416146	9.355370012	0.803942049	0.952434335	34	No
GTF2I	OL1	0.015361388	7.423032072	0.804077735	0.952459445	34	No
SCARB1	Excit7	-0.113916125	6.598580847	0.53962019	0.952493482	29	No
BEX3	Excit7	0.136472917	5.959670498	0.540998507	0.952493482	29	No
CEP85L	Excit7	-0.114749105	7.044071168	0.541187873	0.952493482	29	No
PDZRN4	Excit7	-0.117429458	10.17575365	0.541676823	0.952493482	29	No
ENSG00000286288	Excit7	0.099549267	7.343670295	0.542419085	0.952493482	29	No
CRIM1	Excit7	0.117405723	6.746501532	0.54283061	0.952493482	29	No
SHC3	Excit7	-0.078586139	7.958801889	0.542926564	0.952493482	29	No
SKIC3	Excit7	0.099856051	7.27095143	0.543096485	0.952493482	29	No
SLC4A10	Excit7	0.038964143	10.19384339	0.543382017	0.952493482	29	No
CHD2	Excit7	0.085282049	7.394679361	0.54346404	0.952493482	29	No
FBXO42	Excit7	0.104642203	6.851009668	0.543626909	0.952493482	29	No
CAMK2D	Excit7	-0.039275948	10.46719707	0.543780295	0.952493482	29	No
GNB4	Excit7	-0.088787822	7.240422446	0.543925582	0.952493482	29	No
DGKG	Excit7	0.080915197	8.963951729	0.544167163	0.952493482	29	No
DDX42	Inhib3	0.130164142	5.715009778	0.39330688	0.952549544	35	No
EPM2A	Inhib3	-0.101005356	6.573908008	0.39336176	0.952549544	35	No
ENSG00000237188	Inhib3	0.161937911	4.906493882	0.39347427	0.952549544	35	No
FIGN	Excit7	0.20914343	6.970620451	0.54479318	0.95260353	29	No
ZMYM4	Excit7	0.082941827	7.150960377	0.545720848	0.95260353	29	No
PLCB1	Excit7	-0.07468652	10.03846478	0.545760872	0.95260353	29	No
STX7	Excit7	-0.09138078	7.060195225	0.54604059	0.95260353	29	No
BRINP1	Excit7	0.086792293	7.026957362	0.546472814	0.95260353	29	No
NRG1	Excit7	0.038034312	12.03621546	0.54758641	0.95260353	29	No
SDK1	Excit7	-0.149513641	6.590734238	0.547720639	0.95260353	29	No
SRRM4	Excit7	0.056062819	8.292967385	0.547910848	0.95260353	29	No
PTPN9	Excit7	-0.101520809	6.831768911	0.548552647	0.95260353	29	No
GABRB1	Excit7	0.047696104	9.037022358	0.548707284	0.95260353	29	No
TRMT11	Excit7	-0.050650503	8.272512896	0.549359973	0.95260353	29	No
FAT3	Excit7	-0.127664498	8.068485121	0.549917005	0.95260353	29	No
NPIPB13	Excit7	-0.100964609	6.838244247	0.550903189	0.95260353	29	No
TTC28	Excit7	-0.05473249	8.350036414	0.551356382	0.95260353	29	No
RUNX1T1	Excit7	0.110907772	7.009458871	0.55141182	0.95260353	29	No
PTPRB	Excit7	-0.080361798	7.978259043	0.551436334	0.95260353	29	No
KLHL24	Excit7	0.086814183	6.998351255	0.55148984	0.95260353	29	No
CNOT10	Excit7	0.184225855	5.737062371	0.552025712	0.95260353	29	No
FTX	Excit7	-0.030348905	10.88695636	0.552412169	0.95260353	29	No
NPTN	Excit7	0.061618188	7.73903654	0.553064196	0.95260353	29	No
SNCA	Excit7	0.072813575	7.970180436	0.553191439	0.95260353	29	No
CDC42BPA	Excit7	0.05092978	8.6473265	0.554004066	0.95260353	29	No
CSTPP1	Excit7	-0.05868199	8.229182537	0.554468595	0.95260353	29	No
NRIP1	Excit7	-0.114230529	6.698900553	0.554536768	0.95260353	29	No
IGF2BP3	Excit7	-0.102940352	7.12956601	0.554852214	0.95260353	29	No
KCNN3	Excit7	0.095762945	6.61338228	0.555405961	0.95260353	29	No
TBC1D5	Excit7	-0.071546876	8.290131273	0.555851294	0.95260353	29	No
OSBPL9	Excit7	0.10635514	6.811797532	0.555967242	0.95260353	29	No
MARK1	Excit7	-0.048598753	8.574294566	0.556128601	0.95260353	29	No
UNC80	Excit7	0.050089903	8.731887111	0.556562354	0.95260353	29	No
PEBP1	Excit7	0.14133174	6.663727129	0.557081545	0.95260353	29	No
TTC17	Excit7	0.076207759	7.382429936	0.557092191	0.95260353	29	No
HIPK3	OL3	-0.034119958	6.5775319	0.669503194	0.952614107	32	No
AGO3	OL3	0.025253868	8.206022558	0.669506984	0.952614107	32	No
BNIP2	OPC	-0.066257741	4.357095885	0.426565974	0.952656839	35	No
TXNRD2	OPC	-0.074098389	3.799891133	0.42661811	0.952656839	35	No
RNF215	OPC	0.111374145	2.872159167	0.426632356	0.952656839	35	No
SLC27A5	OL2	0.07492518	3.73193379	0.698705116	0.952684575	35	No
PKN2	OL2	-0.03562527	7.303077221	0.69887492	0.95271227	35	No
SFXN1	OPC	0.04077753	6.173377985	0.426772597	0.952750842	35	No
ZNF74	OPC	-0.082043048	3.529771807	0.42682989	0.952750842	35	No
CCDC30	Micro1	-0.160723048	4.920568325	0.15782435	0.952813547	34	No
NR4A2	Micro1	-0.38622191	4.147431692	0.157933388	0.952871406	34	No
CSNK1G2	OL3	-0.05567226	4.266759023	0.66984736	0.952934877	32	No
FSD1L	Astro1	-0.183247266	5.303574964	0.117659695	0.952941455	34	No
FKRP	Astro1	0.271163703	3.691820827	0.117686175	0.952941455	34	No
ORC3	Inhib4	0.056506582	7.119821621	0.676752661	0.95298597	31	No
IPO8	OL1	0.024728737	5.555836257	0.804888677	0.953013405	34	No
LAMTOR1	OL1	0.029599308	4.275507621	0.8048984	0.953013405	34	No
RO60	OL1	0.026580483	5.994607006	0.804976235	0.953013405	34	No
MAPK10	OL1	0.018604657	7.389170795	0.80500363	0.953013405	34	No
RIN3	Micro1	0.077812467	8.780610696	0.158060002	0.953035165	34	No
MIIP	OL3	-0.070425208	3.485407598	0.670227796	0.953064694	32	No
SHISA7	OL3	-0.055938224	4.771506919	0.670348468	0.953064694	32	No
ETNK1	OL3	0.031362214	7.211937531	0.670390335	0.953064694	32	No
HDAC8	OL3	0.030536713	7.42061689	0.670473288	0.953064694	32	No
PHC2	OL3	-0.029627792	7.244570446	0.670682541	0.953064694	32	No
CD81	OL3	0.051777782	5.312834647	0.670838474	0.953064694	32	No
SMDT1	OL3	0.071944477	3.670092468	0.670877227	0.953064694	32	No
ME1	OL3	0.06251439	4.243172513	0.671066405	0.953064694	32	No
CUL9	OL3	-0.052038006	4.533375208	0.671215416	0.953064694	32	No
ENSG00000229321	OL3	-0.071581269	4.739208638	0.671256516	0.953064694	32	No
GAA	OL3	0.055779329	4.13494751	0.671277967	0.953064694	32	No
ZNF106	OL3	-0.048556955	5.252353924	0.671318033	0.953064694	32	No
KDM4A	OPC	-0.062081367	4.973186711	0.427056418	0.953082948	35	No
CYP7B1	OL2	-0.054075474	7.092473558	0.699316843	0.95311083	35	No
ZNF544	OL2	0.068869578	4.477072146	0.699494852	0.953149602	35	No
FAM228B	OL3	0.028727056	7.158608584	0.671506793	0.953169461	32	No
KCTD8	Excit7	-0.157511979	6.73351955	0.558195455	0.953170274	29	No
SMYD3	Excit7	0.038386235	10.16776884	0.559639045	0.953170274	29	No
CRTC3	Excit7	0.096779172	6.745094428	0.560066724	0.953170274	29	No
PPP1R12A	Excit7	-0.073366219	7.496330828	0.560295559	0.953170274	29	No
HNRNPC	Excit7	-0.074682635	7.177764235	0.560424981	0.953170274	29	No
HCRTR2	Excit7	-0.058928737	9.011958258	0.560863048	0.953170274	29	No
VPS13D	Excit7	0.066094606	7.135134146	0.561362113	0.953170274	29	No
PCDH7	Excit7	0.048727537	10.23953759	0.561489791	0.953170274	29	No
DDX10	Excit7	-0.086559742	6.955109595	0.562953939	0.953170274	29	No
PPP6R2	Excit7	0.068146341	7.498011202	0.563632854	0.953170274	29	No
SNX25	Excit7	-0.057772879	7.819356863	0.564134514	0.953170274	29	No
NOVA1	Excit7	-0.063078415	8.667834738	0.56448502	0.953170274	29	No
PSAP	Excit7	0.142469831	6.242228239	0.56454964	0.953170274	29	No
TRIP12	Excit7	0.072648911	7.437809316	0.564586428	0.953170274	29	No
PODXL2	Excit7	-0.096975701	6.932347414	0.56498536	0.953170274	29	No
SOX5	Excit7	-0.074923691	9.387221822	0.565057823	0.953170274	29	No
FXR1	Excit7	0.106713112	6.732071767	0.565322167	0.953170274	29	No
TBC1D1	Excit7	0.117410915	6.704049387	0.565550336	0.953170274	29	No
RBM39	Excit7	0.087093698	7.092330124	0.566110685	0.953170274	29	No
TARBP1	Excit7	-0.058646752	8.080132541	0.566514037	0.953170274	29	No
SMG6	Excit7	0.072194253	7.424821955	0.567193168	0.953170274	29	No
RAD21	Excit7	0.128872742	6.426300585	0.567328629	0.953170274	29	No
SYT16	Excit7	-0.039351129	9.029414742	0.568774517	0.953170274	29	No
RGS7	Excit7	0.029394405	11.70132752	0.568899257	0.953170274	29	No
PLEKHA6	Excit7	0.074455717	7.403316167	0.569102155	0.953170274	29	No
ITSN2	Excit7	0.087184598	7.465486805	0.569782194	0.953170274	29	No
MTSS1	Excit7	0.061788683	8.111017592	0.570503763	0.953170274	29	No
SEC24D	Excit7	-0.081481899	7.608258518	0.570970543	0.953170274	29	No
DIXDC1	Excit7	0.075830835	7.554463425	0.571047513	0.953170274	29	No
COP1	Excit7	-0.059955185	7.911427116	0.571752167	0.953170274	29	No
ACYP2	Excit7	0.079651134	7.618613221	0.571871783	0.953170274	29	No
RASGRP1	Excit7	-0.135347986	6.975777449	0.572064419	0.953170274	29	No
MTA3	Excit7	0.069842197	7.698997296	0.572616616	0.953170274	29	No
CAPZB	Excit7	-0.100789479	6.492674276	0.572759072	0.953170274	29	No
GALNTL6	Excit7	0.169287851	5.429355808	0.573592351	0.953170274	29	No
MEF2C-AS1	Excit7	0.074040733	8.132946132	0.573695252	0.953170274	29	No
RORA	Excit7	0.059484906	8.918417536	0.57380802	0.953170274	29	No
ENSG00000231533	Excit7	0.094051338	7.040382688	0.573852738	0.953170274	29	No
MIR181A1HG	Excit7	-0.155652737	7.606319281	0.574210249	0.953170274	29	No
OXR1-AS1	Excit7	0.177908436	5.441364708	0.574414588	0.953170274	29	No
ELAVL2	Excit7	-0.040939672	9.608606327	0.574455922	0.953170274	29	No
SMG1	Excit7	-0.080677187	7.070614436	0.57448241	0.953170274	29	No
LINC01239	Excit7	0.162243468	5.458394294	0.574717436	0.953170274	29	No
HECTD4	Excit7	-0.044008312	8.671874803	0.575179886	0.953270161	29	No
LINC00539	Micro1	-0.301476514	4.183914354	0.158342991	0.953271942	34	No
SH3BP2	Micro1	-0.11143824	5.990028478	0.158646287	0.953271942	34	No
RPS5	Micro1	0.218391684	3.689508909	0.158692797	0.953271942	34	No
C3AR1	Micro1	-0.183520431	3.764461403	0.158705763	0.953271942	34	No
NDOR1	Micro1	-0.182009494	3.862348196	0.158821478	0.953271942	34	No
PELI1	Micro1	0.105751783	8.852587488	0.158886954	0.953271942	34	No
ZNFX1	Micro1	0.139734822	5.167470227	0.1588874	0.953271942	34	No
SRP72	Micro1	0.160766978	5.220463174	0.159025687	0.953271942	34	No
MIR99AHG	Micro1	-0.088252609	9.241330342	0.159331926	0.953271942	34	No
RHBDD3	Micro1	0.299263501	2.375717876	0.159434947	0.953271942	34	No
ZNF24	Micro1	-0.128951275	5.748828067	0.159488993	0.953271942	34	No
MLX	Micro1	0.204613585	3.834594763	0.15953342	0.953271942	34	No
CLDND1	Micro1	-0.281587126	2.779752652	0.159572327	0.953271942	34	No
TLE3	Micro1	0.120893759	6.791857175	0.159726785	0.953271942	34	No
ZC3H12B	Micro1	-0.257451691	2.853451227	0.159736503	0.953271942	34	No
FKBP15	Micro1	0.089344602	7.214039369	0.159861817	0.953271942	34	No
RWDD2B	Micro1	-0.441084091	1.662008239	0.160043168	0.953271942	34	No
YY1	Micro1	0.111760805	6.536774568	0.160419019	0.953271942	34	No
SIRPA	Micro1	0.114630397	6.882803627	0.160616318	0.953271942	34	No
CLK4	Micro1	-0.132668152	5.886496657	0.160628688	0.953271942	34	No
CYTH3	Micro1	0.115719549	7.410485794	0.16084292	0.953271942	34	No
ARL8B	Micro1	0.105097802	7.013797483	0.160868642	0.953271942	34	No
RPL12	Micro1	0.163963885	5.328367369	0.16102409	0.953271942	34	No
SIMC1	Micro1	-0.138461643	6.208822207	0.161108049	0.953271942	34	No
RAB7A	Micro1	0.08532189	7.972198444	0.161297333	0.953271942	34	No
ENSG00000288928	Micro1	0.227040462	4.009593936	0.161360837	0.953271942	34	No
HMGCS1	Micro1	0.231020057	3.804444706	0.161435008	0.953271942	34	No
SGCD	Micro1	-0.266906592	2.819561984	0.161458825	0.953271942	34	No
ENSG00000283696	Micro1	-0.227298181	3.410118712	0.161561152	0.953271942	34	No
NUP210L	Micro1	0.306340454	2.367874394	0.161670329	0.953271942	34	No
MFN1	Micro1	-0.154422984	4.899281034	0.161764227	0.953271942	34	No
RNF125	Micro1	-0.116558027	6.5010008	0.161946377	0.953271942	34	No
MRPL22	Micro1	-0.226988084	3.782823127	0.162016137	0.953271942	34	No
ENSG00000267136	Micro1	0.199224229	4.131982444	0.162074187	0.953271942	34	No
CACUL1	Micro1	-0.112569721	7.435295308	0.162187937	0.953271942	34	No
ZNF527	Micro1	-0.298386719	2.430479858	0.162248851	0.953271942	34	No
RUNX1	Micro1	-0.07758951	10.25407929	0.162261908	0.953271942	34	No
OTUD7A	Micro1	-0.240127225	3.811336904	0.162481679	0.953271942	34	No
ANKZF1	Micro1	-0.167888502	4.213680235	0.162509614	0.953271942	34	No
VPS37C	Micro1	-0.166152756	4.79459981	0.162544191	0.953271942	34	No
MAF	Micro1	-0.093616429	9.172569375	0.16257266	0.953271942	34	No
MAPK10-AS1	Micro1	-0.408158328	1.823254576	0.162613842	0.953271942	34	No
SHC1	Micro1	-0.223902354	3.628454137	0.162652919	0.953271942	34	No
ENSG00000291207	Micro1	-0.154430418	5.245115146	0.162683318	0.953271942	34	No
GRID2	Micro1	-0.286468335	10.16217616	0.16283193	0.953271942	34	No
STK4	Micro1	0.101741505	8.285513235	0.162835386	0.953271942	34	No
MGAT4A	Micro1	0.073187855	10.1192074	0.162897269	0.953271942	34	No
SBF1	Micro1	-0.244941096	3.267022196	0.163048361	0.953271942	34	No
RBM47	Micro1	0.075462849	8.927310372	0.163147888	0.953271942	34	No
FAM106A	Micro1	-0.352324365	3.884977178	0.163270496	0.953271942	34	No
GART	Micro1	-0.127607175	5.092205173	0.163330493	0.953271942	34	No
ABHD16A	Micro1	0.1777	4.468432658	0.163578338	0.953271942	34	No
API5	Micro1	-0.121897108	5.632703338	0.163595591	0.953271942	34	No
ZNF358	Micro1	-0.239127339	3.087397556	0.163680777	0.953271942	34	No
HSD17B3	Micro1	0.240649223	2.896030848	0.16418001	0.953271942	34	No
PLEKHA8	Micro1	-0.175545202	5.28798351	0.16440702	0.953271942	34	No
RTCA-AS1	Micro1	-0.215821416	3.359974806	0.164754146	0.953271942	34	No
TET3	Micro1	-0.101248865	7.940592338	0.164825431	0.953271942	34	No
ENSG00000286071	Micro1	0.271970182	4.364673977	0.164864442	0.953271942	34	No
ENSG00000289276	Micro1	0.215506385	3.407400407	0.164912489	0.953271942	34	No
TFEB	Micro1	-0.100006868	6.580045551	0.164973225	0.953271942	34	No
IKBKB	Micro1	0.088575669	7.420396602	0.164993504	0.953271942	34	No
ERO1A	Micro1	-0.140340799	5.60931478	0.165063099	0.953271942	34	No
SPG11	Micro1	-0.08611256	7.691990248	0.165198593	0.953271942	34	No
SLC15A2	Micro1	-0.103793135	7.476917569	0.165249468	0.953271942	34	No
OLFM2	Micro1	0.219443646	3.336586084	0.165277525	0.953271942	34	No
NT5M	Micro1	-0.275839257	2.536774102	0.165454406	0.953271942	34	No
ENSG00000291067	Micro1	0.131916534	5.445280387	0.165463104	0.953271942	34	No
KAT2A	Micro1	-0.125579095	5.033113111	0.165468554	0.953271942	34	No
CATSPERG	Micro1	-0.186623153	3.672079633	0.165599255	0.953271942	34	No
ZNF512	Micro1	0.112622594	6.286810323	0.165817034	0.953271942	34	No
UBE3C	Micro1	-0.077103883	7.766545829	0.166067319	0.953271942	34	No
NR4A3	Micro1	-0.591880427	2.195056358	0.166084958	0.953271942	34	No
JAZF1-AS1	Micro1	-0.313004564	2.679182682	0.166192969	0.953271942	34	No
TXNRD3	Micro1	-0.165022686	4.299014202	0.166233593	0.953271942	34	No
APLF	Micro1	0.137610549	5.287893818	0.166234296	0.953271942	34	No
NCOA1	Micro1	-0.07131116	8.880289365	0.166238708	0.953271942	34	No
TSC22D1	Micro1	-0.160238953	5.059123473	0.166308434	0.953271942	34	No
HK1	Micro1	0.104425627	6.610820247	0.166321333	0.953271942	34	No
ENSG00000291201	Micro1	0.169800843	4.590231266	0.166422708	0.953271942	34	No
IKBKG	Micro1	-0.240207708	3.163870334	0.166748189	0.953271942	34	No
MON2	Micro1	-0.074832762	7.963969619	0.166912951	0.953271942	34	No
EFCAB2	Micro1	0.266325682	3.967081275	0.167016223	0.953271942	34	No
DCK	Micro1	-0.162886602	4.665980557	0.167041717	0.953271942	34	No
DEPDC5	Micro1	0.104636996	6.200824912	0.167044653	0.953271942	34	No
ZNF12	Micro1	-0.129557862	4.960940386	0.167394225	0.953271942	34	No
LANCL1	Micro1	-0.246661367	2.667808596	0.167503972	0.953271942	34	No
MTPAP	Micro1	-0.151509381	5.017867307	0.167645426	0.953271942	34	No
STUB1	Micro1	-0.271174616	2.473615847	0.16788044	0.953271942	34	No
RELA	Micro1	-0.195655641	3.781002176	0.167978016	0.953271942	34	No
GARS1	Micro1	0.139007104	4.788338103	0.168067875	0.953271942	34	No
BNIP2	Micro1	-0.122924847	5.618845322	0.168138934	0.953271942	34	No
STX7	Micro1	-0.072302488	9.127916945	0.168332169	0.953271942	34	No
NEU3	Micro1	-0.199999298	3.308184811	0.168334929	0.953271942	34	No
GTF2H2	Micro1	0.154438116	4.68502676	0.168413807	0.953271942	34	No
PALLD	Micro1	-0.24056864	2.912405576	0.16855853	0.953271942	34	No
ENTPD7	Micro1	0.259950557	3.058076874	0.16860031	0.953271942	34	No
CHERP	Micro1	0.185888386	4.381751453	0.168652778	0.953271942	34	No
ZFAND3	Micro1	-0.06880735	10.19852841	0.168663504	0.953271942	34	No
RILPL2	Micro1	0.142002417	5.497339702	0.168728502	0.953271942	34	No
CNTRL	Micro1	-0.091341267	7.899015691	0.168782285	0.953271942	34	No
NUFIP1	Micro1	-0.200267786	3.720843869	0.168837866	0.953271942	34	No
ZNF362	Micro1	-0.131626649	6.291612362	0.168961544	0.953271942	34	No
EXOC5	Micro1	-0.106751596	6.299986457	0.168986746	0.953271942	34	No
ENSG00000236449	Micro1	0.214404431	4.410186331	0.16903887	0.953271942	34	No
FMNL1	Micro1	0.110681129	6.554046451	0.169058531	0.953271942	34	No
TMED8	Micro1	-0.17988346	4.701687044	0.169085652	0.953271942	34	No
ATP2B4	Micro1	0.28649209	3.19460386	0.169139157	0.953271942	34	No
ENSG00000250842	Micro1	-0.283134236	2.93988902	0.169194113	0.953271942	34	No
DSE	Micro1	-0.136883744	6.107093362	0.169249417	0.953271942	34	No
HK2	Micro1	0.098459422	7.076842569	0.169473805	0.953271942	34	No
MAFB	Micro1	0.254194791	3.018174913	0.169556103	0.953271942	34	No
ENSG00000224848	Micro1	0.153622896	5.629346847	0.169625226	0.953271942	34	No
TENT5A	Micro1	-0.15151843	5.26551212	0.169806971	0.953271942	34	No
NELFB	Micro1	-0.156823762	4.326437072	0.169998041	0.953271942	34	No
PRMT7	Micro1	-0.124140165	5.876684998	0.170019926	0.953271942	34	No
UBR2	Micro1	-0.089878216	7.496045112	0.170025235	0.953271942	34	No
ADPRS	Micro1	-0.204505662	3.806061377	0.170069741	0.953271942	34	No
SEPTIN2	Micro1	0.099384406	7.28189234	0.170083172	0.953271942	34	No
CEBPD	Micro1	-0.233332255	5.782579227	0.170104698	0.953271942	34	No
NEDD9	Micro1	0.15712616	5.654979891	0.170436931	0.953271942	34	No
PSMD5	Micro1	0.16365265	4.70622056	0.170438826	0.953271942	34	No
MAP3K7	Micro1	-0.117567218	6.092460812	0.170450102	0.953271942	34	No
POGK	Micro1	0.156867363	4.219955529	0.170617489	0.953271942	34	No
RPLP2	Micro1	0.128404124	6.261327867	0.170977611	0.953271942	34	No
IPCEF1	Micro1	0.130122838	10.67356431	0.171129574	0.953271942	34	No
CDHR3	Micro1	0.193472133	3.973599201	0.171259993	0.953271942	34	No
KIAA0586	Micro1	-0.128310093	5.457326493	0.1713569	0.953271942	34	No
DDX50	Micro1	0.136530076	5.859270502	0.171520628	0.953271942	34	No
MSL3	Micro1	0.123244888	5.444861856	0.171718037	0.953271942	34	No
LAPTM5	Micro1	0.099937021	7.073142112	0.171783047	0.953271942	34	No
EIF5A	Micro1	-0.285478429	2.40499689	0.171793549	0.953271942	34	No
SPPL2A	Micro1	0.113962274	6.466831484	0.171994395	0.953271942	34	No
PLBD2	Micro1	-0.187414692	3.824334922	0.172317666	0.953271942	34	No
TRAK1	Micro1	-0.09305283	8.535190936	0.172344823	0.953271942	34	No
CD96	Micro1	0.298791248	2.527967339	0.172589974	0.953271942	34	No
DNAJB6	Micro1	0.106087539	7.641563778	0.172752551	0.953271942	34	No
ENTPD1-AS1	Micro1	0.097873096	8.124699851	0.172920675	0.953271942	34	No
ISY1	Micro1	0.157471976	4.373679045	0.173004841	0.953271942	34	No
EXD2	Micro1	-0.179953423	4.144306276	0.173221505	0.953271942	34	No
LINC03006	Micro1	-0.150400505	5.503355691	0.173466467	0.953271942	34	No
MAGED1	Micro1	-0.132038511	5.901169485	0.173681485	0.953271942	34	No
ENSG00000290931	Micro1	-0.143833687	5.663603679	0.173788327	0.953271942	34	No
MIER1	Micro1	0.097655948	6.848296597	0.173854106	0.953271942	34	No
ARF4	Micro1	0.188564739	4.84520784	0.173876107	0.953271942	34	No
KLF7	Micro1	-0.126768951	6.538236158	0.174301678	0.953271942	34	No
CYP51A1	Micro1	0.234707966	3.83978041	0.174344208	0.953271942	34	No
SYNRG	Micro1	0.092104774	7.412241443	0.17437327	0.953271942	34	No
DYNC2LI1	Micro1	-0.199717465	3.343102984	0.17437524	0.953271942	34	No
ZNF469	Micro1	0.207108431	2.844424476	0.174404404	0.953271942	34	No
ITPRID2	Micro1	0.144055568	4.914841733	0.17474759	0.953271942	34	No
C8orf76	Micro1	-0.139476073	4.954146847	0.174863151	0.953271942	34	No
PSMD6-AS2	Micro1	-0.177567789	3.861366076	0.175092555	0.953271942	34	No
HCLS1	Micro1	0.084041142	7.337776809	0.175196328	0.953271942	34	No
SNHG19	Micro1	0.199036746	3.121840473	0.175236494	0.953271942	34	No
ZC2HC1C	Micro1	0.289275689	2.930107082	0.175631437	0.953271942	34	No
PTK2B	Micro1	0.126808073	6.535801126	0.175699117	0.953271942	34	No
DHFR	Micro1	-0.167638075	3.862486237	0.175919743	0.953271942	34	No
RPL23	Micro1	0.143958285	6.164128577	0.175980866	0.953271942	34	No
CROCCP3	Micro1	-0.132050641	5.729966443	0.176227916	0.953271942	34	No
GRSF1	Micro1	0.14537148	5.00017596	0.176236721	0.953271942	34	No
ABHD3	Micro1	0.1379744	6.447502671	0.176425349	0.953271942	34	No
SERBP1	Micro1	0.13391735	5.630886025	0.176474474	0.953271942	34	No
TUBGCP3	Micro1	-0.094560129	7.202101956	0.176586468	0.953271942	34	No
VIRMA	Micro1	-0.13665781	5.825139233	0.176707944	0.953271942	34	No
NDUFAF6	Micro1	0.118707583	6.335603042	0.176766779	0.953271942	34	No
PCGF5	Micro1	-0.177882554	4.827458347	0.176778788	0.953271942	34	No
IFITM3	Micro1	-0.290269495	2.048612196	0.176915916	0.953271942	34	No
NAXD	Micro1	-0.180543844	4.259570636	0.176936776	0.953271942	34	No
ENSG00000268205	Micro1	-0.236725131	3.274945583	0.17693777	0.953271942	34	No
C1orf35	Micro1	-0.225598574	2.977719206	0.177013745	0.953271942	34	No
FBXL12	Micro1	-0.168963544	4.211419275	0.177017192	0.953271942	34	No
SPPL2B	Micro1	-0.184252243	3.490274148	0.177180099	0.953271942	34	No
ZNF207	Micro1	0.088895863	7.500290421	0.177483441	0.953271942	34	No
SLC8B1	Micro1	0.115343661	6.03958806	0.177677842	0.953271942	34	No
WDR26	Micro1	-0.078707711	7.254789648	0.178028499	0.953271942	34	No
FARP1	Micro1	0.121585167	6.706373327	0.178080227	0.953271942	34	No
RNF146	Micro1	-0.137872713	5.476361204	0.178231761	0.953271942	34	No
NUP93	Micro1	0.131905681	6.086731792	0.178264897	0.953271942	34	No
STON2	Micro1	-0.154939665	5.832888552	0.178472965	0.953271942	34	No
NDFIP1	Micro1	0.117478746	5.97076168	0.178586158	0.953271942	34	No
IREB2	Micro1	0.099425341	7.018775671	0.178640058	0.953271942	34	No
LMAN2L	Micro1	0.173045975	3.753223686	0.178684754	0.953271942	34	No
RPS2	Micro1	0.139069824	5.873896891	0.178806054	0.953271942	34	No
GNG10	Micro1	-0.152612998	4.854144136	0.178927834	0.953271942	34	No
IFRD1	Micro1	0.185486595	6.563227573	0.17893604	0.953271942	34	No
VCP	Micro1	0.136583301	4.877632808	0.17893664	0.953271942	34	No
ZNF814	Micro1	-0.329354783	2.164745428	0.178987148	0.953271942	34	No
SLC30A9	Micro1	-0.109998756	6.277997418	0.179022245	0.953271942	34	No
WDR91	Micro1	0.116225157	6.323524215	0.17909494	0.953271942	34	No
VPS4A	Micro1	-0.193504436	3.567026417	0.179135086	0.953271942	34	No
LINC02762	Micro1	-0.143995448	5.111496655	0.179316615	0.953271942	34	No
CDC14B	Micro1	0.086058137	6.905144334	0.179533168	0.953271942	34	No
NFKBIA	Micro1	-0.202910733	5.296542327	0.179712588	0.953271942	34	No
HERC1	Micro1	-0.070780412	8.534242709	0.179840327	0.953271942	34	No
DNAL1	Micro1	-0.224027015	3.008923632	0.179860296	0.953271942	34	No
GID8	Micro1	-0.173982782	3.749398897	0.179860518	0.953271942	34	No
ITFG2	Micro1	0.129066884	5.478706124	0.179869256	0.953271942	34	No
POU5F2	Micro1	0.221406763	3.592060526	0.179871142	0.953271942	34	No
CAMTA1	Micro1	-0.093377991	7.490579652	0.17998327	0.953271942	34	No
MB21D2	Micro1	0.252768084	5.836425474	0.180005931	0.953271942	34	No
FAM219B	Micro1	0.172491902	4.440690466	0.180058808	0.953271942	34	No
SLC9A8	Micro1	0.113740067	5.969452115	0.180066101	0.953271942	34	No
HSBP1L1	Micro1	-0.227876053	3.372687432	0.180103363	0.953271942	34	No
SLC39A10	Micro1	-0.090652731	7.720033938	0.180186711	0.953271942	34	No
C2orf68	Micro1	-0.157660403	4.523792839	0.180297773	0.953271942	34	No
TATDN2	Micro1	0.152886	4.570094095	0.180365034	0.953271942	34	No
UACA	Micro1	-0.127658713	5.473349027	0.180434832	0.953271942	34	No
KNOP1	Micro1	0.254621897	2.953544424	0.180473858	0.953271942	34	No
TMEM126B	Micro1	0.189874916	4.26052585	0.18055116	0.953271942	34	No
OAZ2	Micro1	-0.140016662	5.262871377	0.180613839	0.953271942	34	No
LINC01409	Micro1	-0.180282903	4.48419141	0.180692721	0.953271942	34	No
RBL1	Micro1	-0.13676687	5.096709113	0.181010775	0.953271942	34	No
RPL9	Micro1	0.148427238	5.153022553	0.181253156	0.953271942	34	No
TSPAN33	Micro1	-0.320100011	2.62123882	0.181357261	0.953271942	34	No
SNX5	Micro1	-0.104278879	6.115029188	0.181569529	0.953271942	34	No
ZNF700	Micro1	0.108906206	6.486780592	0.181605759	0.953271942	34	No
DDX60L	Micro1	-0.106995035	7.312605583	0.181720188	0.953271942	34	No
SGPL1	Micro1	0.111079635	5.824155138	0.181851844	0.953271942	34	No
CCL4	Micro1	-0.539618217	1.486926574	0.181944499	0.953271942	34	No
MTUS1	Micro1	-0.116802297	7.38674999	0.182095663	0.953271942	34	No
ANAPC4	Micro1	-0.110423708	6.212349682	0.182100441	0.953271942	34	No
ENSG00000286803	Micro1	0.216655415	3.935535714	0.182205443	0.953271942	34	No
CD302	Micro1	-0.125757835	6.239392191	0.182308037	0.953271942	34	No
ENSG00000248636	Micro1	-0.32453182	4.174466837	0.182367477	0.953271942	34	No
NMD3	Micro1	-0.13663983	5.132988217	0.182548024	0.953271942	34	No
P2RY12	Micro1	-0.094136606	10.40812266	0.182553763	0.953271942	34	No
ENSG00000288839	Micro1	0.301069231	2.78498255	0.182570946	0.953271942	34	No
OGDH	Micro1	0.123056902	6.210268964	0.182790514	0.953271942	34	No
KLHL7	Micro1	-0.148160471	4.693923058	0.182792619	0.953271942	34	No
EPB41	Micro1	0.086363416	8.469870316	0.182799395	0.953271942	34	No
FGGY	Micro1	-0.107155185	6.784031967	0.182820231	0.953271942	34	No
MMRN1	Micro1	0.297705202	3.53828208	0.182877338	0.953271942	34	No
ATG4C	Micro1	-0.085654336	7.462061455	0.183049569	0.953271942	34	No
VEZT	Micro1	0.114720324	5.835334326	0.183541617	0.953271942	34	No
RPL27	Micro1	0.154328835	4.239398145	0.183563201	0.953271942	34	No
RLIM	Micro1	0.15960913	4.986251571	0.183658261	0.953271942	34	No
ZNF283	Micro1	0.165137722	3.814774056	0.183717645	0.953271942	34	No
SLC35F6	Micro1	0.221017344	3.222290221	0.183863671	0.953271942	34	No
G3BP1	Micro1	0.120569002	6.333724917	0.183866808	0.953271942	34	No
ZKSCAN8	Micro1	-0.15409475	4.285143	0.183929352	0.953271942	34	No
CA5B	Micro1	0.128302806	5.533445038	0.184149807	0.953271942	34	No
MEF2A	Micro1	-0.061583814	11.8458669	0.184469934	0.953271942	34	No
CKB	Micro1	-0.189649127	3.571472825	0.184651615	0.953271942	34	No
WIPF3	Micro1	0.393151834	7.270141732	0.184655296	0.953271942	34	No
RANBP9	Micro1	0.087567801	8.102848451	0.184681228	0.953271942	34	No
NCBP1	Micro1	0.147625844	4.990933932	0.184753671	0.953271942	34	No
ENSG00000291047	Micro1	-0.142930641	4.585565487	0.184995	0.953271942	34	No
PLEKHF2	Micro1	0.135558964	5.25230047	0.1850672	0.953271942	34	No
LAMTOR5	Micro1	0.261819116	2.745468684	0.185149065	0.953271942	34	No
ZNF274	Micro1	-0.136164693	5.010570236	0.185353798	0.953271942	34	No
MAST3	Micro1	-0.120071093	6.706121027	0.185398109	0.953271942	34	No
KDM5B	Micro1	-0.163079194	4.813274474	0.185412383	0.953271942	34	No
AKR1B1	Micro1	0.141475462	4.891639861	0.185420268	0.953271942	34	No
MFSD12	Micro1	0.102880496	5.796738075	0.18548859	0.953271942	34	No
ZNF264	Micro1	0.185979951	3.59804699	0.18563509	0.953271942	34	No
SKI	Micro1	0.107272712	8.521488513	0.185996955	0.953271942	34	No
NONO	Micro1	0.15457633	4.723662797	0.186146137	0.953271942	34	No
YAF2	Micro1	0.091884718	7.243337881	0.186289391	0.953271942	34	No
GAS6-AS1	Micro1	-0.14588794	5.083861516	0.186454147	0.953271942	34	No
ABHD6	Micro1	0.169653292	3.998608589	0.186486957	0.953271942	34	No
ZDHHC24	Micro1	-0.163085824	4.050247383	0.186736549	0.953271942	34	No
CYSLTR1	Micro1	-0.111940365	5.982376575	0.186952536	0.953271942	34	No
ATP6V1C1	Micro1	0.107750352	6.46369369	0.186982084	0.953271942	34	No
CEP89	Micro1	-0.150990071	5.18178401	0.18702533	0.953271942	34	No
ABTB3	Micro1	-0.463945244	1.675521039	0.18708977	0.953271942	34	No
ENSG00000257735	Micro1	0.160814358	4.957446467	0.187098307	0.953271942	34	No
CD53	Micro1	0.074010433	8.16996984	0.187135086	0.953271942	34	No
SLC11A2	Micro1	0.085860776	7.279273008	0.187142692	0.953271942	34	No
RBM4B	Micro1	-0.213840098	3.461345724	0.187251204	0.953271942	34	No
ZNF461	Micro1	-0.20664374	3.061648225	0.187339922	0.953271942	34	No
NABP1	Micro1	-0.113053381	6.211421531	0.187455144	0.953271942	34	No
SSH1	Micro1	0.076773846	8.399343511	0.187484272	0.953271942	34	No
MOB3B	Micro1	0.17467653	5.262977095	0.187594794	0.953271942	34	No
CNOT8	Micro1	-0.135586661	5.300658898	0.187824048	0.953271942	34	No
TIMM9	Micro1	0.180127344	3.766687943	0.187895212	0.953271942	34	No
LY86	Micro1	-0.075106641	9.057969108	0.187990021	0.953271942	34	No
ZNF596	Micro1	0.259359966	2.499972388	0.188013696	0.953271942	34	No
RIT1	Micro1	0.176898741	4.272092248	0.188265415	0.953271942	34	No
EIF2AK2	Micro1	-0.123640206	7.42003697	0.188361772	0.953271942	34	No
TNIP1	Micro1	-0.164485463	4.822217854	0.188404017	0.953271942	34	No
PIK3C3	Micro1	0.09520927	6.641666786	0.188607064	0.953271942	34	No
FTH1	Micro1	0.210668602	6.787582956	0.188610914	0.953271942	34	No
IMPDH1	Micro1	-0.229364178	3.026996589	0.188624775	0.953271942	34	No
TPT1	Micro1	-0.106615528	7.1105022	0.188660524	0.953271942	34	No
RNF114	Micro1	0.114218685	5.947415315	0.188668341	0.953271942	34	No
AXIN1	Micro1	0.139223719	4.807693483	0.188782198	0.953271942	34	No
DHRS9	Micro1	-0.156090514	5.084052187	0.188803529	0.953271942	34	No
CALM2	Micro1	0.108391169	7.044043698	0.188813781	0.953271942	34	No
TMC6	Micro1	-0.102064444	6.497694751	0.188857633	0.953271942	34	No
WASF3	Micro1	0.227883941	2.931816246	0.189189264	0.953271942	34	No
PPP1R9A	Micro1	-0.20742879	3.135859143	0.189268569	0.953271942	34	No
GABARAPL1	Micro1	0.191940762	3.975359235	0.189354748	0.953271942	34	No
DPYD-AS1	Micro1	0.339866242	1.872841698	0.18940654	0.953271942	34	No
PNKD	Micro1	-0.163600958	4.078894089	0.189426922	0.953271942	34	No
NDUFS1	Micro1	-0.128072291	5.939882498	0.189471349	0.953271942	34	No
HPS3	Micro1	-0.082815535	7.524533533	0.189586915	0.953271942	34	No
ZNF580	Micro1	-0.174642328	3.857673246	0.189728232	0.953271942	34	No
TMEM167A	Micro1	0.161974529	4.331575462	0.189814533	0.953271942	34	No
SGMS1	Micro1	-0.082352152	8.638163035	0.190058793	0.953271942	34	No
YPEL5	Micro1	-0.148786371	5.148127981	0.190210918	0.953271942	34	No
EPHB2	Micro1	-0.100331389	6.907512346	0.190353773	0.953271942	34	No
EIF3B	Micro1	-0.160496927	4.978808989	0.190353987	0.953271942	34	No
PDS5B	Micro1	-0.078530183	8.074713141	0.19075993	0.953271942	34	No
HEXB	Micro1	0.116498108	5.801140861	0.190919047	0.953271942	34	No
PTGES3	Micro1	0.115198304	7.291119899	0.190963634	0.953271942	34	No
ENSG00000287720	Micro1	0.226743457	3.152896461	0.191212558	0.953271942	34	No
SGMS1-AS1	Micro1	-0.283401785	2.894437066	0.191368056	0.953271942	34	No
SH3KBP1	Micro1	0.071920196	9.834441197	0.191812901	0.953271942	34	No
PRKACB	Micro1	-0.136133126	4.760092885	0.191851079	0.953271942	34	No
TRIM24	Micro1	-0.131743948	5.832622223	0.192108035	0.953271942	34	No
CRK	Micro1	0.105050213	6.7067813	0.192333242	0.953271942	34	No
SUMO2	Micro1	-0.145961364	4.750495934	0.192380753	0.953271942	34	No
SMAD5	Micro1	0.117998103	6.117698348	0.192538882	0.953271942	34	No
MAPKAPK5-AS1	Micro1	-0.195459709	3.404214894	0.192690328	0.953271942	34	No
ANKUB1	Micro1	0.200218948	5.771885056	0.193100853	0.953271942	34	No
SPECC1	Micro1	-0.080547633	9.069600013	0.193173109	0.953271942	34	No
FIG4	Micro1	-0.113916098	6.522744463	0.193412091	0.953271942	34	No
TFPT	Micro1	-0.258786256	2.365671568	0.193427118	0.953271942	34	No
DIS3	Micro1	-0.152961615	4.978440161	0.193482294	0.953271942	34	No
ENSG00000291209	Micro1	0.221507513	2.794463945	0.193517897	0.953271942	34	No
SPOCK3	Micro1	-0.210805851	3.196171612	0.193635794	0.953271942	34	No
IL16	Micro1	-0.133123422	5.310862027	0.193699188	0.953271942	34	No
USP47	Micro1	-0.093567299	7.348766853	0.193794902	0.953271942	34	No
OXR1	Micro1	0.103624675	11.16608224	0.194121369	0.953271942	34	No
RPS14	Micro1	0.167025599	5.329826254	0.194159526	0.953271942	34	No
DYSF	Micro1	-0.236771175	2.657865438	0.194214241	0.953271942	34	No
ZNF3	Micro1	-0.198356018	3.234490904	0.194258185	0.953271942	34	No
SPTLC2	Micro1	0.106544216	8.378071273	0.194333741	0.953271942	34	No
SYCP2	Micro1	-0.202180075	3.953523685	0.194410623	0.953271942	34	No
AKIP1	Micro1	0.176781086	4.008908577	0.194491473	0.953271942	34	No
LSM14A	Micro1	-0.076711029	7.808051204	0.194652349	0.953271942	34	No
ENOX1	Micro1	-0.190324853	3.363604204	0.194709743	0.953271942	34	No
ENSG00000249258	Micro1	-0.232625474	3.443690439	0.194744853	0.953271942	34	No
CAD	Micro1	-0.159069089	3.956055426	0.194766422	0.953271942	34	No
SLC25A44	Micro1	0.234619806	2.87728686	0.194914874	0.953271942	34	No
MTURN	Micro1	0.110243441	5.628757547	0.194920383	0.953271942	34	No
RINT1	Micro1	-0.151490507	4.361976897	0.195031542	0.953271942	34	No
ZNF93	Micro1	0.206203239	3.385707273	0.195064754	0.953271942	34	No
ALG13-AS1	Micro1	0.267722187	2.798925399	0.195107823	0.953271942	34	No
NUDCD3	Micro1	0.100419232	7.064289106	0.195119658	0.953271942	34	No
NDUFB8	Micro1	-0.179044351	4.132827055	0.195255007	0.953271942	34	No
BMPR1A	Micro1	-0.090663769	7.566640255	0.195408608	0.953271942	34	No
FAM107B	Micro1	-0.19551141	4.506306871	0.195425329	0.953271942	34	No
FAM13A	Micro1	-0.103231643	7.858807673	0.195462217	0.953271942	34	No
C2orf27A	Micro1	-0.238348859	3.815914103	0.195470402	0.953271942	34	No
ZBTB6	Micro1	-0.222124637	2.717660848	0.195505257	0.953271942	34	No
ZNF782	Micro1	-0.117754075	5.962068124	0.195533687	0.953271942	34	No
DGCR8	Micro1	-0.164873388	3.886261689	0.195545231	0.953271942	34	No
ACADVL	Micro1	-0.217019031	2.934810371	0.195563565	0.953271942	34	No
CEP164	Micro1	-0.255513678	2.569736627	0.195815908	0.953271942	34	No
SMAP2	Micro1	-0.1099678	9.69043114	0.19603955	0.953271942	34	No
PLAGL1	Micro1	-0.092099886	7.762278011	0.196051307	0.953271942	34	No
TRAM2	Micro1	-0.186130635	4.333112625	0.196101687	0.953271942	34	No
ING5	Micro1	-0.15670145	4.6342902	0.196134017	0.953271942	34	No
ATG7	Micro1	0.089681693	9.077336789	0.196190786	0.953271942	34	No
SUPT3H	Micro1	-0.083008385	8.623375013	0.196500563	0.953271942	34	No
ANAPC2	Micro1	-0.202185188	2.688812316	0.196526067	0.953271942	34	No
NHLRC2	Micro1	-0.084953325	7.044228961	0.196735261	0.953271942	34	No
AMY2B	Micro1	-0.169774897	4.042686102	0.19675061	0.953271942	34	No
ZNF189	Micro1	0.248306856	3.33499331	0.196893783	0.953271942	34	No
UHMK1	Micro1	-0.14779399	5.213066194	0.19700682	0.953271942	34	No
TNFAIP2	Micro1	0.129109808	5.092357959	0.197107631	0.953271942	34	No
MACROD1	Micro1	-0.167746695	4.259125486	0.197134642	0.953271942	34	No
BHLHE41	Micro1	0.076515353	8.530624574	0.197350657	0.953271942	34	No
HNMT	Micro1	-0.110921994	6.609912601	0.197390438	0.953271942	34	No
ZNF496	Micro1	-0.147544259	4.96588504	0.197397546	0.953271942	34	No
SORT1	Micro1	0.084321069	7.918543633	0.19751133	0.953271942	34	No
HDGFL3	Micro1	0.229050511	3.508789777	0.197523894	0.953271942	34	No
CEP250	Micro1	-0.159995445	4.409237426	0.197560132	0.953271942	34	No
USP25	Micro1	-0.075658078	8.136915014	0.197592348	0.953271942	34	No
ACBD4	Micro1	-0.149723068	3.858574515	0.197911179	0.953271942	34	No
GASK1A	Micro1	-0.171244024	5.187019882	0.197957529	0.953271942	34	No
IER2	Micro1	-0.385268041	4.905043943	0.19819465	0.953271942	34	No
PLA2G4B	Micro1	-0.281100573	2.854234105	0.198214666	0.953271942	34	No
GOLGA1	Micro1	-0.117354899	5.777365167	0.19832914	0.953271942	34	No
ATP6V0E1	Micro1	0.096890147	6.706273651	0.198389716	0.953271942	34	No
ENSG00000248367	Micro1	-0.177032318	4.190952523	0.198475272	0.953271942	34	No
ENSG00000291232	Micro1	0.274983825	2.333914947	0.198493493	0.953271942	34	No
POT1-AS1	Micro1	0.305802258	2.176348739	0.198625542	0.953271942	34	No
GRID1	Micro1	-0.198244789	3.837899112	0.19862873	0.953271942	34	No
PPCS	Micro1	-0.148661602	4.594629128	0.198741364	0.953271942	34	No
METTL15	Micro1	-0.082551996	7.670267035	0.198778321	0.953271942	34	No
GEMIN8	Micro1	-0.285343238	2.15958676	0.198797656	0.953271942	34	No
RPS28	Micro1	0.101408302	7.128319163	0.198880733	0.953271942	34	No
SOCS4	Micro1	0.147160393	4.51145655	0.19906537	0.953271942	34	No
RNF185	Micro1	0.1540036	4.670747052	0.199074162	0.953271942	34	No
ZDHHC20	Micro1	-0.105713402	6.305189913	0.199091984	0.953271942	34	No
INPP5K	Micro1	0.230129967	2.986052625	0.199167943	0.953271942	34	No
LINC02680	Micro1	0.3392029	1.577927658	0.199211299	0.953271942	34	No
DYNLRB1	Micro1	0.195260047	3.581563386	0.199276228	0.953271942	34	No
RECQL	Micro1	-0.145807636	5.060176583	0.199433108	0.953271942	34	No
SPEN-AS1	Micro1	0.189073015	3.423476965	0.199527875	0.953271942	34	No
CDADC1	Micro1	-0.211416491	3.50902718	0.199578506	0.953271942	34	No
TMEM50A	Micro1	0.159068531	4.93485013	0.199580594	0.953271942	34	No
DISC1	Micro1	0.06937631	10.43943599	0.19959682	0.953271942	34	No
CASP7	Micro1	0.191791683	3.654008206	0.199831877	0.953271942	34	No
SLC35G2	Micro1	0.144055913	5.277685922	0.199983865	0.953271942	34	No
RHOT2	Micro1	-0.14041401	4.874404785	0.200027873	0.953271942	34	No
SHPK	Micro1	-0.136156246	4.508335972	0.200069984	0.953271942	34	No
MAGI2	Micro1	-0.153283459	6.56771987	0.200305723	0.953271942	34	No
RNH1	Micro1	-0.253804378	3.118037369	0.200326086	0.953271942	34	No
GASK1B-AS1	Micro1	0.259125477	5.032360525	0.200589261	0.953271942	34	No
ELK4	Micro1	-0.106261858	6.065366693	0.200643505	0.953271942	34	No
TTLL11	Micro1	0.159401113	4.314352605	0.200682482	0.953271942	34	No
TCP11L1	Micro1	0.128643486	5.862321521	0.200984511	0.953271942	34	No
MYO10	Micro1	-0.192493681	4.264522282	0.201130908	0.953271942	34	No
PTCD1	Micro1	0.189580719	3.933913903	0.201341929	0.953271942	34	No
SLC31A1	Micro1	0.167150566	4.467957636	0.201364126	0.953271942	34	No
GOSR2	Micro1	0.121579834	5.278510631	0.201489185	0.953271942	34	No
COBL	Micro1	-0.236249333	2.609475722	0.201525065	0.953271942	34	No
CTTNBP2	Micro1	-0.09137216	8.539080656	0.201687194	0.953271942	34	No
AEBP2	Micro1	-0.089815927	7.011685627	0.201759847	0.953271942	34	No
MCM7	Micro1	-0.165155716	3.720213629	0.201785716	0.953271942	34	No
ACAD11	Micro1	-0.115628845	5.621078818	0.201813944	0.953271942	34	No
MIPOL1	Micro1	0.157782275	4.710592076	0.201891463	0.953271942	34	No
CBL	Micro1	0.081514211	8.312259517	0.201944636	0.953271942	34	No
LINC02964	Micro1	0.167112731	4.675900175	0.201982769	0.953271942	34	No
RPSA2	Micro1	-0.172550488	4.42362326	0.2020307	0.953271942	34	No
GPATCH2	Micro1	0.11343612	6.845144004	0.202119941	0.953271942	34	No
GSTM2	Micro1	0.127216302	5.60621531	0.202193752	0.953271942	34	No
TIGD1	Micro1	0.214327523	3.164265296	0.202207556	0.953271942	34	No
FGL2	Micro1	-0.177271314	3.852062443	0.202247192	0.953271942	34	No
CCDC18	Micro1	-0.118841049	5.715488956	0.202260351	0.953271942	34	No
CRACDL	Micro1	0.104494106	5.992994455	0.202271637	0.953271942	34	No
SPI1	Micro1	0.102922733	6.710297582	0.202347667	0.953271942	34	No
ZBTB8OS	Micro1	-0.116969291	5.63420653	0.202450303	0.953271942	34	No
TUBE1	Micro1	-0.299255951	2.487066086	0.202506506	0.953271942	34	No
CAMLG	Micro1	-0.221189272	3.341757655	0.202518843	0.953271942	34	No
NECAP1	Micro1	-0.19507711	3.918764677	0.202573306	0.953271942	34	No
FGL1	Micro1	0.304362768	5.84742939	0.202596877	0.953271942	34	No
PGD	Micro1	0.144446006	4.185033205	0.202622792	0.953271942	34	No
NAALADL2	Micro1	0.122400966	8.856462605	0.202663542	0.953271942	34	No
IL10RB	Micro1	-0.117087556	5.873951464	0.202715919	0.953271942	34	No
ENSG00000291099	Micro1	-0.167645906	4.433280617	0.20282894	0.953271942	34	No
MAZ	Micro1	-0.1676039	3.942146166	0.202929112	0.953271942	34	No
TSTD2	Micro1	0.136830918	4.771865516	0.203075422	0.953271942	34	No
UIMC1	Micro1	0.106178018	6.751366846	0.203270279	0.953271942	34	No
HGS	Micro1	-0.156869105	4.611624972	0.203274476	0.953271942	34	No
RYK	Micro1	-0.087643706	6.881029363	0.203274605	0.953271942	34	No
APBB1IP	Micro1	0.058459676	11.29095209	0.203276071	0.953271942	34	No
ILF2	Micro1	-0.206881205	3.515029426	0.203358887	0.953271942	34	No
PAIP1	Micro1	-0.137972524	5.181182768	0.203383487	0.953271942	34	No
ACAA1	Micro1	-0.125845124	5.689952146	0.203411814	0.953271942	34	No
LINC00200	Micro1	0.31297608	1.882981205	0.203494044	0.953271942	34	No
NKAIN2	Micro1	-0.141852421	5.500154771	0.20376509	0.953271942	34	No
PDK4	Micro1	-0.322616926	4.455946571	0.203779768	0.953271942	34	No
TMEM39B	Micro1	0.126870005	4.96611489	0.203813493	0.953271942	34	No
MARS1	Micro1	0.101908695	6.295656341	0.203938497	0.953271942	34	No
TRIM26	Micro1	0.162960491	4.880038203	0.204029053	0.953271942	34	No
ARSG	Micro1	0.143039218	5.270206376	0.204038195	0.953271942	34	No
HNRNPA2B1	Micro1	-0.074561543	8.613284023	0.204274139	0.953271942	34	No
ENSG00000259972	Micro1	0.093473101	6.5852441	0.204276902	0.953271942	34	No
CLCA4-AS1	Micro1	0.342698689	2.22704989	0.204339097	0.953271942	34	No
EFCAB7	Micro1	0.206082114	3.297670768	0.204374966	0.953271942	34	No
ST8SIA4	Micro1	0.088901868	8.157310195	0.204520791	0.953271942	34	No
AASS	Micro1	-0.133690323	5.441519642	0.204578811	0.953271942	34	No
PLA2G15	Micro1	0.114945349	5.446838631	0.204863141	0.953271942	34	No
GOLGA2P5	Micro1	0.306959942	2.382490484	0.204939377	0.953271942	34	No
BAG6	Micro1	-0.15076026	4.12176115	0.204986572	0.953271942	34	No
DRG2	Micro1	0.18486917	3.208797429	0.205034734	0.953271942	34	No
RABGAP1L	Micro1	-0.067512693	9.757236314	0.205090998	0.953271942	34	No
SEPSECS-AS1	Micro1	0.289136365	2.322647672	0.205103842	0.953271942	34	No
NCAM2	Micro1	-0.157447943	5.644356573	0.205280555	0.953271942	34	No
NEDD4	Micro1	-0.194017089	4.245229564	0.205329816	0.953271942	34	No
ZNG1E	Micro1	0.097137873	6.423683579	0.205336113	0.953271942	34	No
SYPL1	Micro1	0.182800737	3.925456636	0.205341916	0.953271942	34	No
LIN54	Micro1	0.122930285	5.343723065	0.205492051	0.953271942	34	No
SLC66A3	Micro1	-0.189746315	3.811193138	0.205684259	0.953271942	34	No
ZBTB10	Micro1	-0.131665509	4.879695345	0.205946894	0.953271942	34	No
DHX36	Micro1	0.088195545	6.839923454	0.206115678	0.953271942	34	No
PAQR5	Micro1	0.158787181	5.629612884	0.206352175	0.953271942	34	No
ENSG00000287195	Micro1	0.20478241	5.45878914	0.206508101	0.953271942	34	No
RPRD2	Micro1	-0.083141907	7.613839607	0.206577452	0.953271942	34	No
FBRS	Micro1	-0.139679362	4.656579706	0.20683506	0.953271942	34	No
SUCLG2-DT	Micro1	-0.147264849	5.643308012	0.206904064	0.953271942	34	No
TTC27	Micro1	0.105414831	6.594991745	0.207091267	0.953271942	34	No
COTL1	Micro1	0.088058535	7.7229974	0.207120546	0.953271942	34	No
WWP2	Micro1	-0.083460303	7.387108043	0.207146677	0.953271942	34	No
MTA1	Micro1	0.138957358	4.328211961	0.207295057	0.953271942	34	No
ENSG00000287625	Micro1	0.254564087	2.989829287	0.207349887	0.953271942	34	No
KMT5B	Micro1	-0.093004729	7.196491106	0.207379162	0.953271942	34	No
SREBF2	Micro1	0.094644142	7.856083771	0.207456136	0.953271942	34	No
CTNS	Micro1	-0.156153558	4.53731211	0.207468783	0.953271942	34	No
ENSG00000290976	Micro1	0.420340013	3.339920081	0.207577741	0.953271942	34	No
PDXK	Micro1	0.134789298	6.62952632	0.20768111	0.953271942	34	No
SLC35A5	Micro1	-0.193707046	3.240566941	0.207770888	0.953271942	34	No
MARK3	Micro1	0.076964425	8.023285388	0.207799019	0.953271942	34	No
GPRC5D-AS1	Micro1	0.161064576	4.819779667	0.207817602	0.953271942	34	No
CENPP	Micro1	-0.122884631	7.135777122	0.207819139	0.953271942	34	No
BMAL1	Micro1	-0.143995149	5.859684633	0.20782589	0.953271942	34	No
DNAJB4	Micro1	0.290565736	2.979030384	0.207974197	0.953271942	34	No
GALNT1	Micro1	0.10127033	8.10937323	0.208179228	0.953271942	34	No
RIGI	Micro1	-0.112889585	6.370923318	0.208301927	0.953271942	34	No
CS	Micro1	-0.139414003	5.253412605	0.208306145	0.953271942	34	No
MAP7D1	Micro1	-0.205045205	3.84211278	0.208519408	0.953271942	34	No
MSRB2	Micro1	-0.147018101	4.708833939	0.208615028	0.953271942	34	No
STARD3NL	Micro1	0.136208316	4.854784101	0.208702899	0.953271942	34	No
FARP2	Micro1	-0.099564183	6.795449046	0.208897884	0.953271942	34	No
CELF1	Micro1	-0.070103576	8.727103772	0.208970806	0.953271942	34	No
CTCF	Micro1	-0.09843651	6.462238172	0.209177154	0.953271942	34	No
FAM151B	Micro1	-0.222774126	3.084609697	0.209232696	0.953271942	34	No
PMPCA	Micro1	-0.173857509	3.680072478	0.209568045	0.953271942	34	No
EIF4G1	Micro1	-0.152250142	4.523423162	0.209871991	0.953271942	34	No
MRPS35	Micro1	0.147561934	4.303737338	0.209878296	0.953271942	34	No
CRLS1	Micro1	0.128296322	5.645332661	0.209947737	0.953271942	34	No
FOXRED1	Micro1	0.190105672	3.378805469	0.210019883	0.953271942	34	No
IL17RA	Micro1	0.090338286	7.526902271	0.210086746	0.953271942	34	No
COPG1	Micro1	-0.160401715	4.085683634	0.210218363	0.953271942	34	No
SEC23B	Micro1	0.140413644	5.321258463	0.210269884	0.953271942	34	No
MACORIS	Micro1	0.105145332	5.379588977	0.210564572	0.953271942	34	No
RPS26	Micro1	0.239496791	4.011340539	0.210700866	0.953271942	34	No
PTPN13	Micro1	-0.179232217	3.880930238	0.210785926	0.953271942	34	No
FSD1L	Micro1	0.18654086	3.607409691	0.210889686	0.953271942	34	No
EAF2	Micro1	-0.122225609	5.738258515	0.210918414	0.953271942	34	No
ESRRB	Micro1	0.204813261	3.751332236	0.210923264	0.953271942	34	No
NLGN4Y	Micro1	-0.126127681	6.841025589	0.21092521	0.953271942	34	No
CLPB	Micro1	0.113217559	6.003047384	0.21112877	0.953271942	34	No
TMCO1	Micro1	-0.142770015	4.925044678	0.211161308	0.953271942	34	No
CAPRIN2	Micro1	-0.146772267	4.75805913	0.211171007	0.953271942	34	No
TANK	Micro1	0.084417202	7.680467075	0.211194079	0.953271942	34	No
CRTC1	Micro1	0.119773647	5.894596288	0.211239662	0.953271942	34	No
TET2	Micro1	0.066454945	8.669792626	0.211249287	0.953271942	34	No
ELP2	Micro1	0.103433985	6.022765022	0.211273164	0.953271942	34	No
NKAIN3	Micro1	-0.338338025	1.887355329	0.211298305	0.953271942	34	No
NCAPH2	Micro1	-0.259774458	2.34827321	0.211655558	0.953271942	34	No
PDLIM5	Micro1	0.102067838	6.302642167	0.211930014	0.953271942	34	No
C1S	Micro1	-0.170068175	4.210224141	0.212078221	0.953271942	34	No
PTBP3	Micro1	0.073152846	8.015348479	0.212182295	0.953271942	34	No
KAT2B	Micro1	-0.102803831	6.725643033	0.212196805	0.953271942	34	No
LDHB	Micro1	-0.212494747	2.826968956	0.212220336	0.953271942	34	No
MRC2	Micro1	0.099491944	7.9749534	0.212362794	0.953271942	34	No
ZNF618	Micro1	0.091584043	7.041294205	0.212363122	0.953271942	34	No
RPS29	Micro1	0.19492727	4.316919666	0.212385108	0.953271942	34	No
VWC2	Micro1	-0.164617074	6.877484035	0.212390197	0.953271942	34	No
TSPAN5	Micro1	-0.117671878	4.888190909	0.212637582	0.953271942	34	No
GTDC1	Micro1	-0.086050839	7.486453656	0.212975319	0.953271942	34	No
CBR3-AS1	Micro1	0.138602628	4.672758017	0.21299222	0.953271942	34	No
TFDP1	Micro1	-0.167170674	4.17329515	0.212996447	0.953271942	34	No
HIF1AN	Micro1	-0.135204188	4.813543314	0.213203416	0.953271942	34	No
HIBCH	Micro1	-0.103904803	6.659531256	0.213220559	0.953271942	34	No
H2BC5	Micro1	0.220836762	5.616643663	0.213332378	0.953271942	34	No
ELOA	Micro1	0.159712875	3.980233004	0.213367779	0.953271942	34	No
NUCB2	Micro1	-0.226187153	2.821793943	0.21346399	0.953271942	34	No
DNM3	Micro1	-0.109390487	6.269867032	0.213612492	0.953271942	34	No
PNO1	Micro1	0.190959662	3.533336779	0.213742026	0.953271942	34	No
DENR	Micro1	-0.105671917	6.271456014	0.214038277	0.953271942	34	No
VAPA	Micro1	-0.088672972	6.877498602	0.214103647	0.953271942	34	No
ZNF680	Micro1	-0.102239375	6.20009622	0.214231508	0.953271942	34	No
PRPF38B	Micro1	-0.105601533	7.635750656	0.214443806	0.953271942	34	No
TFDP2	Micro1	-0.098201328	6.656476418	0.214508993	0.953271942	34	No
TBC1D19	Micro1	-0.145153686	4.708572763	0.214655765	0.953271942	34	No
FAU	Micro1	0.179494179	5.242965958	0.214902702	0.953271942	34	No
HEATR5B	Micro1	-0.08781285	8.001122264	0.214988737	0.953271942	34	No
EPHA1-AS1	Micro1	0.500994319	3.57607944	0.215128309	0.953271942	34	No
PTPRD	Micro1	-0.153285585	6.375578294	0.215145832	0.953271942	34	No
RAD50	Micro1	-0.110587013	5.929929082	0.215167401	0.953271942	34	No
FUT9	Micro1	-0.303885491	2.035844432	0.215273522	0.953271942	34	No
ADHFE1	Micro1	0.175173691	3.929699124	0.215349127	0.953271942	34	No
U2SURP	Micro1	-0.085146598	7.081726143	0.215402978	0.953271942	34	No
ZMPSTE24	Micro1	-0.128884624	4.798901855	0.215405242	0.953271942	34	No
POLDIP3	Micro1	0.156761555	4.182264585	0.215625232	0.953271942	34	No
B4GALT4	Micro1	0.132654072	5.280527507	0.215831906	0.953271942	34	No
BCR	Micro1	-0.165152993	3.71731948	0.21585303	0.953271942	34	No
YIPF5	Micro1	0.250247882	2.63298311	0.216017339	0.953271942	34	No
PLAT	Micro1	0.194144705	5.319356708	0.216183366	0.953271942	34	No
FGD4	Micro1	0.064077567	10.0730564	0.216330001	0.953271942	34	No
MTERF2	Micro1	-0.207036263	3.188090303	0.21658594	0.953271942	34	No
MBNL2	Micro1	-0.100090159	7.114028905	0.216728183	0.953271942	34	No
PGP	Micro1	-0.136134988	4.452600925	0.216754314	0.953271942	34	No
FBXO25	Micro1	-0.124887282	5.024852115	0.216929802	0.953271942	34	No
TARBP1	Micro1	-0.139040657	4.965557364	0.216960729	0.953271942	34	No
DCAF15	Micro1	-0.172943568	4.0358437	0.217033003	0.953271942	34	No
LAMTOR1	Micro1	-0.169481383	4.074173089	0.217085565	0.953271942	34	No
SLC35F1	Micro1	-0.243686419	3.022020349	0.217150602	0.953271942	34	No
USP7	Micro1	-0.09205302	6.510556111	0.217391754	0.953271942	34	No
SAP25	Micro1	-0.113658496	4.617493769	0.21742064	0.953271942	34	No
SKP2	Micro1	-0.159968796	4.639561156	0.217466187	0.953271942	34	No
MMADHC	Micro1	-0.160971034	4.034771877	0.217569175	0.953271942	34	No
SLK	Micro1	-0.111385669	5.797064108	0.217621331	0.953271942	34	No
TAX1BP1	Micro1	0.079568973	7.52757256	0.218035111	0.953271942	34	No
OSBPL9	Micro1	-0.083722827	7.047444596	0.218073471	0.953271942	34	No
ANKRA2	Micro1	0.121766911	4.727467821	0.218102007	0.953271942	34	No
EEF1B2	Micro1	0.149742015	4.570271349	0.218123568	0.953271942	34	No
MFF	Micro1	0.123536814	5.43695451	0.218420469	0.953271942	34	No
COX17	Micro1	0.159972833	4.228067878	0.218432686	0.953271942	34	No
WDR36	Micro1	0.124382455	5.177700771	0.218473621	0.953271942	34	No
ADARB1	Micro1	0.157706972	4.876640663	0.218591545	0.953271942	34	No
SON	Micro1	-0.102168268	8.535853859	0.218617951	0.953271942	34	No
DPH6	Micro1	-0.101925817	6.851625846	0.218686979	0.953271942	34	No
MAP1B	Micro1	-0.284024632	2.62427791	0.218744656	0.953271942	34	No
HADH	Micro1	-0.126784975	5.275415786	0.21875058	0.953271942	34	No
RPL39	Micro1	0.141483463	5.001680634	0.218948639	0.953271942	34	No
ZNF738	Micro1	-0.147053257	4.565579853	0.219014681	0.953271942	34	No
MRTFA	Micro1	0.074152416	8.279341196	0.219085533	0.953271942	34	No
CLTA	Micro1	0.104618468	5.707694019	0.219116648	0.953271942	34	No
NRIR	Micro1	-0.184799147	4.750190777	0.219125119	0.953271942	34	No
ZDHHC5	Micro1	0.116176644	5.551650981	0.21949764	0.953271942	34	No
ENSG00000223732	Micro1	0.266893951	2.758791069	0.219626141	0.953271942	34	No
PPP1R9B	Micro1	-0.165333395	3.937697117	0.219755122	0.953271942	34	No
FUBP1	Micro1	-0.091135655	7.235859463	0.219819919	0.953271942	34	No
SIRT1	Micro1	-0.099466522	6.456930678	0.219924285	0.953271942	34	No
SHLD2	Micro1	0.113076026	6.032902969	0.219943147	0.953271942	34	No
DPH5	Micro1	0.159512935	4.32386443	0.220051146	0.953271942	34	No
COL15A1	Micro1	0.21516514	2.47414124	0.220298587	0.953271942	34	No
FUT10	Micro1	-0.140066529	6.054874323	0.220359887	0.953271942	34	No
GINM1	Micro1	-0.174835058	3.919827005	0.22048346	0.953271942	34	No
WDR4	Micro1	-0.146988652	4.360839875	0.220496371	0.953271942	34	No
ATP1A1-AS1	Micro1	0.172073459	3.554910494	0.220550433	0.953271942	34	No
TAF1D	Micro1	-0.100058265	7.151328184	0.220862003	0.953271942	34	No
HDAC4	Micro1	0.100356324	7.481442828	0.220907216	0.953271942	34	No
TTC39C	Micro1	-0.258642185	5.191126818	0.221134652	0.953271942	34	No
FNIP2	Micro1	0.087856778	8.091968293	0.221187697	0.953271942	34	No
DMTF1	Micro1	-0.085655149	7.204437187	0.221310901	0.953271942	34	No
PARP14	Micro1	-0.095767744	8.709076605	0.221532967	0.953271942	34	No
MAP1LC3B	Micro1	-0.193140884	3.905681577	0.2216124	0.953271942	34	No
POGLUT3	Micro1	0.225285125	3.160231097	0.221647267	0.953271942	34	No
SACS	Micro1	-0.188619665	2.868625581	0.221667999	0.953271942	34	No
ENSG00000285658	Micro1	0.184084257	3.506248582	0.221771658	0.953271942	34	No
NT5C	Micro1	0.13640325	4.58318839	0.221785126	0.953271942	34	No
RPL24	Micro1	0.162227138	5.172800245	0.221849126	0.953271942	34	No
TBC1D8B	Micro1	-0.150019204	4.24665732	0.222024868	0.953271942	34	No
PRDM2	Micro1	0.077808989	7.930516346	0.222075684	0.953271942	34	No
ATN1	Micro1	-0.133383148	4.416249018	0.222162149	0.953271942	34	No
CC2D1A	Micro1	-0.225787377	2.66272771	0.222172333	0.953271942	34	No
KPNA3	Micro1	0.084609781	7.177609103	0.222295085	0.953271942	34	No
PROS1	Micro1	-0.122318824	5.50656588	0.222301284	0.953271942	34	No
ALDH18A1	Micro1	0.204171315	3.315230515	0.222345544	0.953271942	34	No
BIN1	Micro1	0.146813038	8.111966953	0.222515105	0.953271942	34	No
LRRK1	Micro1	0.08209028	9.739667266	0.222625104	0.953271942	34	No
JPX	Micro1	0.075410881	7.837466679	0.222925883	0.953271942	34	No
SAMM50	Micro1	-0.170058554	3.90750502	0.223097385	0.953271942	34	No
DNMBP	Micro1	-0.180289128	3.982568768	0.223122178	0.953271942	34	No
IMMT	Micro1	0.113424749	5.891722812	0.22313184	0.953271942	34	No
TAOK3	Micro1	0.061803327	8.944291788	0.223328278	0.953271942	34	No
LIMA1	Micro1	-0.163434798	3.422463662	0.223419418	0.953271942	34	No
ZNF226	Micro1	-0.205184534	3.387255555	0.223444258	0.953271942	34	No
RPAIN	Micro1	-0.152752299	4.546941689	0.223511712	0.953271942	34	No
WBP11	Micro1	-0.136272213	4.499814479	0.22355785	0.953271942	34	No
NAB1	Micro1	-0.12189655	5.84440917	0.223727856	0.953271942	34	No
LSM12	Micro1	0.132642315	4.877481657	0.224033553	0.953271942	34	No
NALCN	Micro1	-0.214205767	2.923852894	0.224559072	0.953271942	34	No
ZNF569	Micro1	-0.153416751	4.597226763	0.224599722	0.953271942	34	No
ENSG00000226149	Micro1	0.25839597	3.794237142	0.224678514	0.953271942	34	No
POMP	Micro1	0.12444657	5.474358317	0.224770664	0.953271942	34	No
KCTD20	Micro1	-0.113175044	5.809474844	0.224787437	0.953271942	34	No
FAM168B	Micro1	0.095500955	6.150565872	0.224851685	0.953271942	34	No
ENSG00000290835	Micro1	-0.198674412	3.582723968	0.224927689	0.953271942	34	No
TTC28-AS1	Micro1	-0.133266566	5.459149269	0.224973707	0.953271942	34	No
NUP153	Micro1	0.097142209	6.558203428	0.225165187	0.953271942	34	No
NINJ1	Micro1	-0.153847814	4.660897741	0.225166239	0.953271942	34	No
BATF3	Micro1	0.162294363	4.372565631	0.225486262	0.953271942	34	No
TRMT1	Micro1	0.119529999	5.363159111	0.225526988	0.953271942	34	No
MRTFB	Micro1	0.096480513	6.757520418	0.22568544	0.953271942	34	No
WDPCP	Micro1	-0.084402513	7.671309915	0.225750349	0.953271942	34	No
TMEM19	Micro1	0.163857038	4.142621974	0.225833008	0.953271942	34	No
MAD1L1	Micro1	0.103921508	7.019757697	0.226122646	0.953271942	34	No
FHIP1A	Micro1	-0.380530379	3.031737179	0.226173018	0.953271942	34	No
FANCC	Micro1	0.103996829	5.964976917	0.226207219	0.953271942	34	No
TMEM41B	Micro1	-0.145430658	4.8536992	0.22622549	0.953271942	34	No
AGPAT4	Micro1	0.235942464	3.158350288	0.226311572	0.953271942	34	No
BTBD9	Micro1	-0.068289912	8.733093945	0.226545362	0.953271942	34	No
ZNF146	Micro1	-0.148289679	4.648211581	0.226574541	0.953271942	34	No
MTO1	Micro1	-0.133320422	4.902047464	0.226612997	0.953271942	34	No
SLTM	Micro1	0.075847835	7.444579445	0.226647484	0.953271942	34	No
CXorf38	Micro1	-0.112664266	5.345363611	0.226987609	0.953271942	34	No
MARF1	Micro1	-0.112962498	6.298996353	0.227010791	0.953271942	34	No
C9orf64	Micro1	-0.202138698	3.239068378	0.227427668	0.953271942	34	No
ENSG00000291194	Micro1	-0.150376288	5.031778352	0.227455721	0.953271942	34	No
ZNF587	Micro1	-0.158424316	3.812370907	0.227465358	0.953271942	34	No
CTNNA1	Micro1	0.0893331	8.022761914	0.22773207	0.953271942	34	No
SCIMP	Micro1	0.142192829	4.640398105	0.227933484	0.953271942	34	No
PLAUR	Micro1	0.148248737	4.350034373	0.227933803	0.953271942	34	No
TMUB2	Micro1	-0.173931974	3.984269278	0.22815482	0.953271942	34	No
PAK2	Micro1	0.077422705	7.76224489	0.228222541	0.953271942	34	No
LNCAROD	Micro1	-0.070334728	10.45585841	0.228237044	0.953271942	34	No
CD81	Micro1	0.11270007	5.951365299	0.228284905	0.953271942	34	No
PSMG4	Micro1	-0.135561748	4.795007412	0.228397948	0.953271942	34	No
COX16	Micro1	-0.143126045	4.757978401	0.22840086	0.953271942	34	No
ZNG1C	Micro1	0.117613694	5.372153105	0.228436129	0.953271942	34	No
PHF10	Micro1	-0.141785049	4.765210835	0.228475151	0.953271942	34	No
MMS19	Micro1	0.138310277	4.576664876	0.228487531	0.953271942	34	No
SEC61B	Micro1	0.161960897	3.899502069	0.228576551	0.953271942	34	No
CNOT6L	Micro1	0.082242504	7.396860996	0.228705453	0.953271942	34	No
SENP1	Micro1	-0.12339506	5.355820641	0.228848608	0.953271942	34	No
WDR7	Micro1	0.072006107	7.704958284	0.229100251	0.953271942	34	No
TMEM219	Micro1	-0.169933314	3.99488022	0.229123281	0.953271942	34	No
C11orf54	Micro1	-0.139505059	4.417828592	0.229160549	0.953271942	34	No
FHIP2B	Micro1	-0.12238837	4.777730296	0.229399064	0.953271942	34	No
RPS4X	Micro1	0.160441157	5.221115079	0.22940662	0.953271942	34	No
COPS2	Micro1	0.120463763	5.236112399	0.22950995	0.953271942	34	No
LINC02937	Micro1	0.15715801	4.099642809	0.229521071	0.953271942	34	No
CCP110	Micro1	-0.206797006	2.373438613	0.229566341	0.953271942	34	No
ENSG00000290758	Micro1	-0.223579205	2.251712807	0.229606206	0.953271942	34	No
SLFN11	Micro1	-0.134238218	3.719964643	0.22966383	0.953271942	34	No
XPNPEP3	Micro1	0.145748426	4.830419328	0.229806008	0.953271942	34	No
FAM118B	Micro1	0.130804941	5.325316835	0.229849034	0.953271942	34	No
VOPP1	Micro1	-0.078449835	8.295570231	0.22985948	0.953271942	34	No
APMAP	Micro1	0.082897016	7.48636515	0.230033276	0.953271942	34	No
MOB2	Micro1	-0.165982079	4.136058782	0.230317173	0.953271942	34	No
PRKDC	Micro1	0.0783662	7.446599659	0.230422601	0.953271942	34	No
DUT	Micro1	-0.137121675	5.162378315	0.230491681	0.953271942	34	No
ZNF850	Micro1	-0.252987348	2.76234591	0.230545828	0.953271942	34	No
TLR5	Micro1	-0.092261908	5.635727242	0.230555703	0.953271942	34	No
CCDC138	Micro1	-0.160862408	3.999299372	0.230634005	0.953271942	34	No
ENSG00000258561	Micro1	-0.162024253	4.908998479	0.230675028	0.953271942	34	No
SH2B3	Micro1	0.09421104	7.462842876	0.23079323	0.953271942	34	No
SMG6	Micro1	0.091131336	7.415074504	0.230837468	0.953271942	34	No
EOLA2-DT	Micro1	0.109269733	6.338290065	0.230914915	0.953271942	34	No
EXPH5	Micro1	-0.159213123	4.411430885	0.230982148	0.953271942	34	No
PCBP1-AS1	Micro1	-0.098998919	6.727099041	0.230994813	0.953271942	34	No
ZNF384	Micro1	-0.127786007	4.310317633	0.231014453	0.953271942	34	No
RMDN2	Micro1	0.114599293	5.240424036	0.23126382	0.953271942	34	No
SLC23A2	Micro1	0.07743988	7.915303998	0.23139452	0.953271942	34	No
GANC	Micro1	-0.084283267	6.923597805	0.231433359	0.953271942	34	No
PCNX1	Micro1	-0.079130168	7.855161501	0.231513429	0.953271942	34	No
GGTA1	Micro1	-0.094490672	7.124241398	0.231543869	0.953271942	34	No
LSM4	Micro1	0.166262223	3.650683804	0.231565684	0.953271942	34	No
MIR222HG	Micro1	0.118436831	7.054405741	0.23162278	0.953271942	34	No
WSB2	Micro1	0.160238248	3.961587783	0.231705713	0.953271942	34	No
NUDCD1	Micro1	-0.164565372	4.766983382	0.231880909	0.953271942	34	No
ZBTB20-AS5	Micro1	0.23115302	3.53123808	0.23189316	0.953271942	34	No
CST3	Micro1	-0.157475546	4.664987013	0.232249124	0.953271942	34	No
ITGB5	Micro1	0.119196635	7.112005746	0.232630485	0.953271942	34	No
MYO15B	Micro1	-0.085091592	7.381183978	0.232712781	0.953271942	34	No
RANBP6	Micro1	-0.163385011	4.179040285	0.232745134	0.953271942	34	No
NSUN5P1	Micro1	0.142717637	4.798013094	0.232860546	0.953271942	34	No
SHOC1	Micro1	0.216139614	5.45864542	0.232882128	0.953271942	34	No
SMAD6	Micro1	0.10939767	4.966616141	0.233135159	0.953271942	34	No
SCAI	Micro1	0.100756005	6.228562078	0.233204831	0.953271942	34	No
TTC5	Micro1	-0.162513591	4.080787394	0.233516608	0.953271942	34	No
WDR46	Micro1	-0.198778831	2.962592764	0.23361237	0.953271942	34	No
ZNF260	Micro1	0.161373896	4.021759404	0.23367027	0.953271942	34	No
ENSG00000288771	Micro1	0.137834473	5.238797352	0.233740213	0.953271942	34	No
SCD5	Micro1	-0.203214445	3.388570706	0.233845888	0.953271942	34	No
CDK5RAP3	Micro1	-0.13113099	4.99697118	0.233895267	0.953271942	34	No
TPST1	Micro1	0.122584966	5.312100619	0.233908534	0.953271942	34	No
FAM76A	Micro1	-0.161552499	3.818305072	0.233917382	0.953271942	34	No
EPB41L4A	Micro1	0.270184761	2.366183115	0.233931143	0.953271942	34	No
PITHD1	Micro1	-0.166088684	3.225425456	0.233947633	0.953271942	34	No
ATF7IP	Micro1	-0.076647127	8.450929257	0.234029322	0.953271942	34	No
TSTD3	Micro1	0.143427558	5.084713098	0.234041313	0.953271942	34	No
PHLPP1	Micro1	-0.122626482	5.159895307	0.234133665	0.953271942	34	No
SH3BP5L	Micro1	-0.160462501	3.449647246	0.234302976	0.953271942	34	No
PEX13	Micro1	0.120730363	5.432169935	0.234355533	0.953271942	34	No
EGLN2	Micro1	-0.184445171	3.327618474	0.234449652	0.953271942	34	No
IL4R	Micro1	0.117505313	5.616937035	0.234588415	0.953271942	34	No
ZNF525	Micro1	-0.174133038	3.614893729	0.234619809	0.953271942	34	No
MRPS5	Micro1	0.134574321	4.855562734	0.234642276	0.953271942	34	No
ARHGEF3	Micro1	0.215976432	2.971801572	0.234687135	0.953271942	34	No
LINC01266	Micro1	-0.278018682	4.896274768	0.23471838	0.953271942	34	No
NACC1	Micro1	0.181762705	3.22940874	0.23487121	0.953271942	34	No
DOCK10	Micro1	0.0613568	10.29577578	0.234939799	0.953271942	34	No
MIDEAS	Micro1	-0.098105226	6.182112636	0.234997895	0.953271942	34	No
ANKS3	Micro1	-0.1624976	4.879601758	0.235001725	0.953271942	34	No
MTF1	Micro1	-0.141562559	4.569041461	0.235098167	0.953271942	34	No
SLIRP	Micro1	0.153067078	4.692576703	0.235129552	0.953271942	34	No
GABRA3	Micro1	0.256906662	2.600691488	0.235266324	0.953271942	34	No
GABARAPL2	Micro1	0.182430871	3.895078701	0.235422009	0.953271942	34	No
GPR89B	Micro1	-0.161760562	3.985002141	0.23548941	0.953271942	34	No
ZBTB7A	Micro1	0.114139327	5.393426872	0.235518634	0.953271942	34	No
TMEM134	Micro1	-0.180718048	3.669551628	0.235597136	0.953271942	34	No
ZNF160	Micro1	0.103340496	6.053781628	0.2357175	0.953271942	34	No
NAT10	Micro1	-0.152576168	4.552142022	0.235721359	0.953271942	34	No
PPP1R15A	Micro1	0.248802306	3.588342498	0.235759691	0.953271942	34	No
ICE2	Micro1	0.107049753	6.353737075	0.235825179	0.953271942	34	No
PPARGC1B	Micro1	0.096659142	6.243133336	0.235891145	0.953271942	34	No
PRR13	Micro1	-0.133721334	4.507566178	0.235903598	0.953271942	34	No
ERC1	Micro1	0.065020745	8.793019176	0.235935995	0.953271942	34	No
RSPRY1	Micro1	-0.10657122	5.666680912	0.235941671	0.953271942	34	No
CD58	Micro1	0.092310463	6.673994959	0.236046749	0.953271942	34	No
DNAJC9	Micro1	-0.148563831	4.054566466	0.236092938	0.953271942	34	No
UBE4A	Micro1	-0.108958776	5.84054653	0.236264313	0.953271942	34	No
GRAMD1B	Micro1	0.079611281	8.236537092	0.236271131	0.953271942	34	No
RBM15	Micro1	-0.131363925	4.500714601	0.236335628	0.953271942	34	No
KLHDC4	Micro1	-0.130843091	5.23923501	0.236349822	0.953271942	34	No
AKAP10	Micro1	0.0773584	7.93156594	0.236372915	0.953271942	34	No
TCF7L2	Micro1	-0.072288944	7.975164539	0.236400527	0.953271942	34	No
NDUFAF2	Micro1	-0.120095002	6.165519397	0.236544238	0.953271942	34	No
PPP1CC	Micro1	-0.12518567	4.79395202	0.236580137	0.953271942	34	No
XRRA1	Micro1	0.199254272	5.976633201	0.236581523	0.953271942	34	No
LRRC57	Micro1	0.177060205	3.35025713	0.236631214	0.953271942	34	No
TXNDC12	Micro1	0.118372626	5.268934105	0.236716232	0.953271942	34	No
NUDT19	Micro1	0.188134819	3.692083682	0.23673792	0.953271942	34	No
LANCL2	Micro1	0.230876425	2.884428186	0.236739503	0.953271942	34	No
MAP2K1	Micro1	0.088702676	7.537289375	0.236799341	0.953271942	34	No
NBPF12	Micro1	-0.122524516	5.373288514	0.23681813	0.953271942	34	No
SESN3	Micro1	-0.093339918	7.818416723	0.237040605	0.953271942	34	No
SPEF2	Micro1	-0.214232949	2.829889961	0.237041418	0.953271942	34	No
BLTP1	Micro1	-0.064010582	8.57358672	0.23704833	0.953271942	34	No
OVCH1-AS1	Micro1	-0.499332084	2.117965348	0.237055814	0.953271942	34	No
ZNF844	Micro1	-0.194657459	3.484857115	0.237199634	0.953271942	34	No
RACK1	Micro1	0.117286149	5.499275313	0.237508368	0.953271942	34	No
STMP1	Micro1	0.129673053	5.125821095	0.237526611	0.953271942	34	No
MAPT	Micro1	-0.228934283	2.112765006	0.237551919	0.953271942	34	No
CETN3	Micro1	-0.194095667	3.370296676	0.237588999	0.953271942	34	No
ENSG00000290876	Micro1	-0.127771279	4.946910061	0.237685502	0.953271942	34	No
DUSP10	Micro1	0.262181115	2.696165953	0.237885861	0.953271942	34	No
NDUFA3	Micro1	0.232761772	2.662438535	0.238021452	0.953271942	34	No
PRKAB1	Micro1	0.156566933	3.75090191	0.238040309	0.953271942	34	No
MRE11	Micro1	-0.09111521	6.450781163	0.238114865	0.953271942	34	No
CGAS	Micro1	0.109413538	5.486405396	0.238224116	0.953271942	34	No
COMMD5	Micro1	-0.182981721	2.803058481	0.238267591	0.953271942	34	No
FAM24B	Micro1	0.248885189	2.957139446	0.238295851	0.953271942	34	No
MBD5	Micro1	-0.065405593	9.128785291	0.238341072	0.953271942	34	No
IL3RA	Micro1	-0.109084862	6.109084016	0.238374046	0.953271942	34	No
INTU	Micro1	-0.17213292	3.798217853	0.238392607	0.953271942	34	No
RIC8A	Astro1	-0.315296872	2.904961767	0.117852206	0.953290765	34	No
TUBA1A	Astro1	-0.380147513	4.696141656	0.118249327	0.953290765	34	No
RAPGEF4	Astro1	-0.344084135	2.766872095	0.118328117	0.953290765	34	No
CHRM3	Astro1	-0.402979508	2.615622687	0.118392595	0.953290765	34	No
PPM1E	Astro1	-0.228143066	5.519479012	0.118466785	0.953290765	34	No
PPAT	Astro1	0.220643808	4.403108177	0.118479309	0.953290765	34	No
ACAD10	Astro1	0.158283769	6.13581293	0.118543552	0.953290765	34	No
RNF220	Astro1	-0.221019906	5.517889059	0.118555498	0.953290765	34	No
GPX4	Astro1	-0.237797029	4.378042274	0.118567576	0.953290765	34	No
ZRANB1	OL3	-0.038447423	6.02747469	0.67182518	0.953299784	32	No
SLC38A4-AS1	OL3	0.073322081	3.955658163	0.671873007	0.953299784	32	No
ZNF675	OL3	-0.050723929	4.858113394	0.672026645	0.953299784	32	No
ANK2	OL3	-0.025809378	10.83905774	0.672089168	0.953299784	32	No
TBC1D5	OL3	-0.022213843	9.50060095	0.67221037	0.953299784	32	No
HELZ	OL3	-0.037307101	6.487233643	0.67246101	0.953299784	32	No
TRMU	OL3	0.054798061	4.498684955	0.672488795	0.953299784	32	No
ANK3	OL3	0.029477945	10.48444693	0.672531032	0.953299784	32	No
ROCK2	OL3	-0.042342532	6.074465331	0.672660187	0.953299784	32	No
SHC2	OL3	-0.082583229	3.980577258	0.672788937	0.953299784	32	No
BCL2L1	OL3	-0.030860939	7.183806206	0.672964466	0.953299784	32	No
TMEM50B	OL3	-0.036724219	6.081172154	0.672994548	0.953299784	32	No
MAPT	OL3	-0.03573421	7.990270229	0.673093347	0.953299784	32	No
ATG4B	OL1	-0.024487047	5.430404626	0.805394443	0.953340406	34	No
SNHG8	Micro1	0.156520285	4.52240267	0.238531947	0.953431198	34	No
ADGRE5	OL1	-0.044791692	2.853646992	0.805615692	0.95346663	34	No
WNT5B	OPC	0.137330388	2.427612295	0.427329964	0.953519845	35	No
TECPR2	OL3	-0.025802693	8.250439328	0.673575287	0.953577022	32	No
CDR2L	OL3	0.054857664	4.310551541	0.673605357	0.953577022	32	No
ZUP1	OL3	-0.050088286	5.063605514	0.673634136	0.953577022	32	No
TTBK2	Inhib3	0.059376829	8.306677169	0.394188372	0.953578881	35	No
SERP2	Inhib3	-0.120816438	5.744238064	0.395085486	0.953578881	35	No
MOB1B	Inhib3	0.127177842	5.726642092	0.395293017	0.953578881	35	No
TMEM230	Inhib3	0.153376055	5.636977001	0.395319767	0.953578881	35	No
YTHDF3	Inhib3	-0.107500467	5.919688017	0.395863695	0.953578881	35	No
WWC2	Inhib3	-0.085504823	7.109308622	0.395953654	0.953578881	35	No
MIF	Inhib3	0.151908359	5.546599426	0.395970017	0.953578881	35	No
STAG2	Inhib3	0.091699263	6.630603969	0.396032849	0.953578881	35	No
GABRA1	Inhib3	-0.054990187	8.778201192	0.396404371	0.953578881	35	No
DLG2	Inhib3	0.046244538	11.36471724	0.396432692	0.953578881	35	No
ITGB1	Inhib3	-0.137184056	5.875426282	0.39646406	0.953578881	35	No
ARMH3	Inhib3	0.091623181	7.238079091	0.396854983	0.953578881	35	No
LINC02693	Inhib3	0.118742833	6.256034443	0.397143181	0.953578881	35	No
RAPGEF1	Inhib3	0.112681133	6.43609516	0.397615286	0.953578881	35	No
CEP126	Inhib3	0.086775017	6.943689348	0.39767646	0.953578881	35	No
PTPRO	Inhib3	-0.058251173	8.662002995	0.397812344	0.953578881	35	No
ZNF618	Inhib3	-0.108210195	6.128802051	0.39801792	0.953578881	35	No
KIAA0825	Inhib3	-0.076917259	7.691600107	0.398061392	0.953578881	35	No
UTY	Inhib3	0.089493744	6.198991952	0.398066152	0.953578881	35	No
HIVEP1	Inhib3	-0.081193455	7.632721106	0.39810541	0.953578881	35	No
VMP1	Inhib3	-0.098603794	6.456837038	0.39898808	0.953578881	35	No
RIC3	Inhib3	-0.115030967	6.113153589	0.398988256	0.953578881	35	No
EIF1B-AS1	Inhib3	-0.17878078	5.306929808	0.399415285	0.953578881	35	No
ENSG00000285909	Inhib3	-0.180316014	4.901244669	0.399528811	0.953578881	35	No
NUS1	Inhib3	0.116957769	6.041966422	0.399541849	0.953578881	35	No
ATP2B2	Inhib3	-0.07188026	7.446363319	0.3998527	0.953578881	35	No
PPP1R2	Inhib3	-0.088882302	6.805065983	0.400228353	0.953578881	35	No
RNF169	Inhib3	0.089830255	6.518761557	0.400613412	0.953578881	35	No
MT-CO1	Inhib3	0.148521293	8.90601182	0.400660533	0.953578881	35	No
ANKRD36B	Inhib3	0.130199678	7.107831272	0.40069541	0.953578881	35	No
PNN	Inhib3	-0.157113357	5.181634875	0.400837721	0.953578881	35	No
IWS1	Inhib3	0.115139441	5.906719695	0.40111522	0.953578881	35	No
ENSG00000242593	Inhib3	-0.115412232	7.481725665	0.401591973	0.953578881	35	No
GPR180	Inhib3	0.138066756	5.415585795	0.401883472	0.953578881	35	No
CNOT6L	Inhib3	0.093056867	6.770683536	0.401904716	0.953578881	35	No
OPCML	Inhib3	0.067092719	9.507557703	0.402158869	0.953578881	35	No
TTN-AS1	Inhib3	-0.112367744	7.204346453	0.402245592	0.953578881	35	No
ZNF407	Inhib3	0.085672782	7.415030349	0.402311402	0.953578881	35	No
STMN3	Inhib3	0.099889278	6.164712368	0.402467742	0.953578881	35	No
CAP2	Inhib3	0.060212774	8.189394632	0.40260412	0.953578881	35	No
ENSG00000245768	Inhib3	0.171293709	6.166028123	0.402809605	0.953578881	35	No
RAB33B-AS1	Inhib3	0.09420998	6.48906997	0.402996116	0.953578881	35	No
TSC1	Inhib3	-0.113174584	5.998891273	0.403030026	0.953578881	35	No
CPEB4	Inhib3	0.066576631	7.816716765	0.403052483	0.953578881	35	No
ABCA3	Inhib3	0.099024669	6.306469749	0.403092145	0.953578881	35	No
HM13	Inhib3	0.129815423	5.662184117	0.403138386	0.953578881	35	No
CXADR	Inhib3	0.140290135	5.359287699	0.403160182	0.953578881	35	No
KCTD20	Inhib3	0.127727388	5.591894536	0.403338892	0.953578881	35	No
SNX19	OL1	-0.0328323	6.637291605	0.80591598	0.953581718	34	No
MAP3K7	OL1	-0.022336912	6.237203472	0.805942187	0.953581718	34	No
TMEM9B-AS1	Astro1	-0.16750212	5.581406007	0.118722229	0.953784937	34	No
CIZ1	OL2	0.071818668	3.664596905	0.70020765	0.953855971	35	No
DOHH	OL2	0.060561462	4.583342517	0.700312582	0.953855971	35	No
SLC6A9	OL1	-0.03513837	3.591207956	0.806375508	0.953958739	34	No
NIT1	Micro1	0.185124582	3.467601711	0.238771293	0.953989891	34	No
ATG2B	OL1	0.017333752	6.71429858	0.806573374	0.954011393	34	No
OXSR1	OL1	0.02106026	5.52233397	0.806649373	0.954011393	34	No
TIAM2	Astro1	0.160349227	6.908955536	0.118923852	0.954012971	34	No
UTP20	Astro1	0.271225997	3.858259539	0.118971764	0.954012971	34	No
MTG1	Astro1	-0.165280869	5.686486655	0.119033081	0.954012971	34	No
CCBE1	Astro1	-0.385742945	1.742711501	0.119285462	0.954012971	34	No
XRCC5	Astro1	0.131784998	6.549774914	0.119320934	0.954012971	34	No
HDAC4	Astro1	-0.126753395	7.231187309	0.119349748	0.954012971	34	No
NPAS2	Astro1	-0.178056449	8.062004271	0.119745935	0.954012971	34	No
CEMIP2	Astro1	0.337374593	2.7332637	0.119764769	0.954012971	34	No
CSE1L	Astro1	0.236217725	3.7493035	0.119814272	0.954012971	34	No
RBMS3	Astro1	-0.133253695	10.28950435	0.119859757	0.954012971	34	No
PSMF1	Astro1	0.175943255	5.831396377	0.12033747	0.954012971	34	No
PCDHGA10	Astro1	-0.220688572	4.357065743	0.120399241	0.954012971	34	No
CLDN12	Astro1	0.213337846	5.044842642	0.120411173	0.954012971	34	No
FTX	Astro1	-0.108816598	10.34759856	0.120461104	0.954012971	34	No
LINC02256.1	Astro1	-0.241179987	3.980508812	0.12049864	0.954012971	34	No
R3HCC1L	Astro1	-0.163273132	5.332535067	0.12050124	0.954012971	34	No
CASC2	Astro1	0.138733737	7.274579897	0.120555658	0.954012971	34	No
PNKP	Astro1	-0.206101448	4.562811562	0.120563795	0.954012971	34	No
SOX9	Astro1	-0.142469899	7.411564998	0.120713488	0.954012971	34	No
AMZ2P1	Astro1	-0.258607316	4.053942789	0.120768682	0.954012971	34	No
SCHIP1	Astro1	0.20296215	5.725088004	0.120786923	0.954012971	34	No
NUDT4	Astro1	0.268198845	3.688350124	0.12096796	0.954012971	34	No
EIF3D	Astro1	-0.26217281	3.478641715	0.12098846	0.954012971	34	No
CHP1	Astro1	0.222517554	4.510725036	0.121030762	0.954012971	34	No
FAM172A	Astro1	-0.118683864	8.251768734	0.121373714	0.954012971	34	No
RHBDD1	Astro1	0.151124671	7.294380074	0.121405817	0.954012971	34	No
ENSG00000244757	Astro1	0.215817783	4.75008807	0.12162941	0.954012971	34	No
RBM6	Astro1	-0.122188349	8.624786785	0.121663056	0.954012971	34	No
PHF1	Astro1	-0.187431999	4.744902808	0.121729441	0.954012971	34	No
DACH2	Astro1	-0.522361302	1.678500446	0.12189283	0.954012971	34	No
ALDH5A1	Astro1	0.248649952	4.574297296	0.121962462	0.954012971	34	No
TFG	Astro1	-0.196018777	5.535445633	0.122025808	0.954012971	34	No
RAB7A	Astro1	0.133788547	6.582851134	0.122095027	0.954012971	34	No
LRTM1	Astro1	0.331308784	3.460643213	0.122239612	0.954012971	34	No
PIGK	Astro1	-0.220396424	3.829963352	0.122305303	0.954012971	34	No
ARL5B	Astro1	-0.321343136	3.361984636	0.122373077	0.954012971	34	No
PSMD14	Astro1	0.191851527	5.386502411	0.122373656	0.954012971	34	No
RGS20	Astro1	0.140099792	8.027620408	0.122452971	0.954012971	34	No
DALRD3	Astro1	-0.254168637	3.97446152	0.12251947	0.954012971	34	No
DHRS3	Astro1	0.124495266	6.463623283	0.122563252	0.954012971	34	No
CYFIP1	Astro1	0.179598971	5.710429304	0.122789585	0.954012971	34	No
DAGLA	Astro1	-0.235407401	4.063125213	0.122947824	0.954012971	34	No
TSPAN12	Astro1	-0.357402534	2.946837105	0.123319353	0.954012971	34	No
STRIP1	Astro1	-0.18569213	4.92345514	0.123327063	0.954012971	34	No
ENSG00000258081	Astro1	-0.443097366	1.166986465	0.123350485	0.954012971	34	No
SDCBP2-AS1	Astro1	0.166019391	5.691491077	0.123424845	0.954012971	34	No
RIPK2-DT	Astro1	-0.113822303	9.569738443	0.123454759	0.954012971	34	No
ATPSCKMT	Astro1	0.211159935	4.816624602	0.123460445	0.954012971	34	No
COPB2-DT	Astro1	0.121423696	8.545206704	0.123538835	0.954012971	34	No
PPP4R3B	Astro1	0.167147548	5.955266392	0.123609298	0.954012971	34	No
FMN1	Astro1	0.403637687	1.771319489	0.123818441	0.954012971	34	No
ANXA5	Astro1	-0.290627263	4.037635321	0.123999183	0.954012971	34	No
CRTAP	Astro1	0.189358268	5.058886274	0.124027043	0.954012971	34	No
PIP4K2B	Astro1	0.207813651	4.724187862	0.124174181	0.954012971	34	No
ANKH	Astro1	-0.175328674	5.555871816	0.12422419	0.954012971	34	No
KLHDC1	Astro1	0.154296864	6.344042387	0.12429215	0.954012971	34	No
ENTREP2	Astro1	-0.338779396	4.529744551	0.124572008	0.954012971	34	No
CHST10	Astro1	-0.184894209	4.701652889	0.124588798	0.954012971	34	No
ENSG00000251314	Astro1	0.170765623	6.315876489	0.124709223	0.954012971	34	No
SYPL1	Astro1	-0.259369057	3.933754259	0.125030723	0.954012971	34	No
RCOR1	Astro1	-0.131147471	6.288894571	0.125103024	0.954012971	34	No
MRPS31	Astro1	0.189099623	5.612073261	0.125110166	0.954012971	34	No
RXRA	Astro1	-0.157220927	6.528449815	0.125328275	0.954012971	34	No
SEC24B-AS1	Astro1	0.213729385	4.750725685	0.125653518	0.954012971	34	No
MX1	Astro1	-0.24750246	4.049618516	0.1256649	0.954012971	34	No
MGAT3	Astro1	-0.344436156	2.835351742	0.125740445	0.954012971	34	No
SEZ6L	Astro1	-0.470729544	2.068055761	0.125853223	0.954012971	34	No
MPV17	Astro1	0.187404451	4.566965237	0.12591716	0.954012971	34	No
MLX	Astro1	-0.379457134	2.804116169	0.125961086	0.954012971	34	No
ENSG00000284052	Astro1	0.297258705	3.953687095	0.126004637	0.954012971	34	No
HS6ST2	Astro1	-0.482900364	1.986900976	0.126060403	0.954012971	34	No
ENTR1	Astro1	0.245904428	3.618175163	0.126095883	0.954012971	34	No
CLMN	Astro1	-0.256629639	3.735955207	0.126099947	0.954012971	34	No
ZNF148	Astro1	-0.134831557	6.993789672	0.126246881	0.954012971	34	No
PKD2	Astro1	0.182142248	5.644774399	0.126348436	0.954012971	34	No
SLC39A6	Astro1	-0.336302715	2.8990802	0.126405997	0.954012971	34	No
EPHA6	Astro1	0.1765829	8.542751424	0.12641494	0.954012971	34	No
OSMR	Astro1	0.272034893	4.446364739	0.126416654	0.954012971	34	No
ARSG	Astro1	0.179209493	5.895213088	0.126841777	0.954012971	34	No
EIF4E2	Astro1	0.23727426	4.116733461	0.12685483	0.954012971	34	No
ETNPPL	Astro1	-0.127756002	8.873370803	0.126877951	0.954012971	34	No
ASMTL-AS1	Astro1	0.190560313	4.976637666	0.126901864	0.954012971	34	No
RNF213-AS1	Astro1	-0.148032155	6.047473537	0.127060759	0.954012971	34	No
ZBTB40	Astro1	0.230136303	3.972644249	0.127073943	0.954012971	34	No
CSNK2A1	Astro1	0.132075278	6.597982555	0.127120782	0.954012971	34	No
PRDM16-DT	Astro1	0.209014453	5.778284276	0.12756665	0.954012971	34	No
TRIM44	Astro1	0.118741159	6.931885536	0.127601397	0.954012971	34	No
STK38L	Astro1	0.163687261	5.872024629	0.127644857	0.954012971	34	No
DHRS7	Astro1	-0.273348945	3.110610884	0.127691013	0.954012971	34	No
XRRA1	Astro1	0.205954414	6.201738821	0.127774832	0.954012971	34	No
RAB12	Astro1	-0.171170504	4.921759153	0.127867932	0.954012971	34	No
ADAM19	Astro1	-0.510407346	0.835446401	0.128035429	0.954012971	34	No
TESK1	Astro1	-0.302234162	3.343995588	0.128046888	0.954012971	34	No
CDH8	Astro1	-0.572100878	0.826405403	0.12827683	0.954012971	34	No
PTGR2	Astro1	0.245180895	4.251912493	0.12834175	0.954012971	34	No
COBLL1	Astro1	0.319745034	3.528877303	0.128562287	0.954012971	34	No
MTF1	Astro1	0.251153231	3.78893357	0.128601056	0.954012971	34	No
NTRK2	Astro1	-0.119628937	11.27160964	0.129072422	0.954012971	34	No
ARHGAP28	Astro1	-0.252732343	3.766373235	0.129254726	0.954012971	34	No
CXXC5	Astro1	-0.162058628	6.097308127	0.129305296	0.954012971	34	No
HLCS	Astro1	0.131670835	6.895837262	0.129360726	0.954012971	34	No
CDC42BPA	Astro1	-0.114238488	8.494929872	0.129432383	0.954012971	34	No
VWA3B	Astro1	-0.240333207	4.460310847	0.129443019	0.954012971	34	No
GATD1-DT	Astro1	-0.151842073	5.91320931	0.129474297	0.954012971	34	No
KIF21B	Astro1	-0.17632273	5.685842214	0.129524999	0.954012971	34	No
SOX21	Astro1	-0.428466078	1.752300579	0.129538429	0.954012971	34	No
DTD1	Astro1	0.174852805	5.14821498	0.12963662	0.954012971	34	No
YY1	Astro1	0.197595211	5.105366547	0.130161922	0.954012971	34	No
TUBB4B	Astro1	-0.34799555	4.112688213	0.13030973	0.954012971	34	No
PHACTR1	Astro1	0.150186227	8.925837334	0.130604178	0.954012971	34	No
UBB	Astro1	-0.28030945	3.962790627	0.130638255	0.954012971	34	No
PLA2G6	Astro1	0.185837737	4.750175361	0.130767181	0.954012971	34	No
ZC3H13	Astro1	0.211391978	4.352872003	0.130802036	0.954012971	34	No
DDX59-AS1	Astro1	0.31310834	3.322224577	0.130834359	0.954012971	34	No
B4GALT5	Astro1	-0.138844638	6.715302324	0.130907119	0.954012971	34	No
EGR1	Astro1	-0.388819681	2.280176086	0.131148866	0.954012971	34	No
ENSG00000288560	Astro1	-0.500538092	1.070780297	0.131376445	0.954012971	34	No
ZNF335	Astro1	-0.251644797	3.955814198	0.131439062	0.954012971	34	No
SFXN5	Astro1	-0.126734117	9.146289506	0.13146551	0.954012971	34	No
OSGEP	Astro1	-0.17924294	5.04077674	0.131512746	0.954012971	34	No
NRSN2	Astro1	0.261439826	4.18838432	0.131565224	0.954012971	34	No
VAV2	Astro1	-0.22513177	5.183659786	0.131569717	0.954012971	34	No
RANBP17	Astro1	-0.431366061	1.892993034	0.131622549	0.954012971	34	No
BRSK2	Astro1	-0.176201707	5.327041457	0.131722527	0.954012971	34	No
NPNT	Astro1	0.243567221	5.236549973	0.131747419	0.954012971	34	No
ALG11	Astro1	0.150184764	5.685422293	0.131777194	0.954012971	34	No
THAP4	Astro1	0.203107412	4.401689612	0.131883555	0.954012971	34	No
XPNPEP3	Astro1	0.137309747	6.188155395	0.131897554	0.954012971	34	No
TDP1	Astro1	0.262777545	3.405728187	0.131929483	0.954012971	34	No
RPS6KA2	Astro1	-0.125757488	10.23730969	0.132018168	0.954012971	34	No
KLHL29	Astro1	-0.335093923	2.78213985	0.132357557	0.954012971	34	No
DNAH1	Astro1	-0.211918554	4.081084239	0.132481003	0.954012971	34	No
ENSG00000285184	Astro1	0.207062863	4.981071954	0.132595314	0.954012971	34	No
PLEKHF2	Astro1	-0.259951507	3.541181794	0.132689864	0.954012971	34	No
SEC61A2	Astro1	0.194615614	4.903839958	0.1327423	0.954012971	34	No
TMEM254-AS1	Astro1	0.211265917	4.62561306	0.132786723	0.954012971	34	No
SERPINH1	Astro1	-0.491280311	0.976858361	0.132820712	0.954012971	34	No
AIFM1	Astro1	-0.213150305	4.19909638	0.132878551	0.954012971	34	No
TTC4	Astro1	0.169877467	5.821882299	0.133036859	0.954012971	34	No
ATP2C2	Astro1	-0.485700667	1.532348474	0.133068355	0.954012971	34	No
LINC00869	Astro1	0.19721243	4.939035352	0.133136391	0.954012971	34	No
VTI1A	Astro1	0.124461571	8.029007639	0.133171614	0.954012971	34	No
LINC03082	Astro1	0.297057197	4.551966944	0.133421035	0.954012971	34	No
ACSBG1	Astro1	0.151744576	8.326014945	0.133512993	0.954012971	34	No
ENSG00000286474	Astro1	0.402041045	0.949591728	0.13369382	0.954012971	34	No
ABCA5	Astro1	-0.491662896	1.578334789	0.133803049	0.954012971	34	No
SOX5	Astro1	-0.106529114	10.85103888	0.13383871	0.954012971	34	No
ZNF667	Astro1	-0.27345314	3.677930792	0.133931187	0.954012971	34	No
GALNT17	Astro1	-0.399381367	2.168727925	0.134324698	0.954012971	34	No
ENSG00000257657	Astro1	0.240221843	4.063572649	0.134479783	0.954012971	34	No
ENSG00000234418	Astro1	0.133288672	6.469801	0.134496627	0.954012971	34	No
FBH1	Astro1	-0.165931592	5.605365588	0.13463273	0.954012971	34	No
HES4	Astro1	-0.23218432	4.886351616	0.134644756	0.954012971	34	No
DDX54	Astro1	-0.25649471	3.355065377	0.134694388	0.954012971	34	No
ZYG11B	Astro1	0.210346155	5.028524958	0.13479068	0.954012971	34	No
TCP1	Astro1	-0.403457144	2.510639381	0.134966329	0.954012971	34	No
BAALC-AS1	Astro1	0.202179708	5.713872706	0.134999937	0.954012971	34	No
ENSG00000268205	Astro1	-0.157016895	5.537811707	0.135022116	0.954012971	34	No
ENSG00000237844	Astro1	0.21101439	5.602899997	0.135035598	0.954012971	34	No
ZSCAN16-AS1	Astro1	0.148440239	5.70792943	0.135184988	0.954012971	34	No
PRPF6	Astro1	-0.140367402	5.870160204	0.135247326	0.954012971	34	No
RIN2	Astro1	0.112830048	8.567448697	0.135292446	0.954012971	34	No
XXYLT1	Astro1	-0.175445584	4.704121065	0.135616336	0.954012971	34	No
TTN-AS1	Astro1	-0.13640625	6.866021556	0.135630175	0.954012971	34	No
PEMT	Astro1	-0.232730519	3.526104045	0.135662686	0.954012971	34	No
HCCS-DT	Astro1	0.19240651	4.884452513	0.135743875	0.954012971	34	No
SLC4A10	Astro1	-0.326078934	2.818569964	0.135803065	0.954012971	34	No
GRIK1	Astro1	-0.382182422	6.097486483	0.135805324	0.954012971	34	No
MAX	Astro1	0.155513466	6.120180353	0.135864944	0.954012971	34	No
ACOT9	Astro1	0.183750363	4.858652011	0.135874999	0.954012971	34	No
ZBTB7A	Astro1	0.176355658	5.565795459	0.135918318	0.954012971	34	No
CCDC144A	Astro1	-0.191916656	6.08802384	0.135936307	0.954012971	34	No
SRCIN1	Astro1	-0.365156874	1.634307139	0.136006206	0.954012971	34	No
TRIM56	Astro1	0.184574027	4.983492571	0.136052995	0.954012971	34	No
COX15	Astro1	0.17817804	5.068972136	0.136151706	0.954012971	34	No
BAZ2A	Astro1	-0.140767293	6.04821183	0.136422122	0.954012971	34	No
ZZEF1	Astro1	-0.132197678	6.282609741	0.136553769	0.954012971	34	No
EIF2D	Astro1	0.206020936	4.478533016	0.136630419	0.954012971	34	No
CASP9	Astro1	-0.179839438	4.787883821	0.13673429	0.954012971	34	No
STOM	Astro1	0.207758558	5.157262083	0.136792034	0.954012971	34	No
OIP5-AS1	Astro1	0.147223034	6.272512754	0.137117798	0.954012971	34	No
ENSG00000231557	Astro1	-0.57811787	0.794419047	0.13714447	0.954012971	34	No
ENSG00000291259	Astro1	-0.193499048	4.757685338	0.137179335	0.954012971	34	No
RPL11	Astro1	0.304291017	4.958540172	0.137317443	0.954012971	34	No
PHKA1	Astro1	0.146171677	6.095234817	0.137325556	0.954012971	34	No
RHBDL3	Astro1	-0.162851919	6.500093825	0.137593153	0.954012971	34	No
SMC5-DT	Astro1	-0.159016649	5.255856269	0.137979683	0.954012971	34	No
ATP6V1G1	Astro1	-0.290154583	3.081977779	0.13822302	0.954012971	34	No
NXF1	Astro1	-0.230533162	3.826932789	0.138296952	0.954012971	34	No
EIF4A1	Astro1	-0.169815315	5.45035392	0.138397098	0.954012971	34	No
IFT46	Astro1	0.215330955	4.151456156	0.138514103	0.954012971	34	No
ST20	Astro1	0.181532052	4.649319557	0.138525227	0.954012971	34	No
RGS2	Astro1	-0.369846066	2.467068862	0.138642529	0.954012971	34	No
NELL1	Astro1	-0.522689834	1.460418457	0.138826512	0.954012971	34	No
EFCAB14	Astro1	0.217061679	4.884308557	0.138858074	0.954012971	34	No
ARHGAP32	Astro1	-0.116187261	8.702092036	0.139103175	0.954012971	34	No
MACF1	Astro1	-0.113240646	11.48447684	0.139158042	0.954012971	34	No
CUL5	Astro1	0.137452577	6.397823451	0.139257516	0.954012971	34	No
ARSD	Astro1	0.223671658	3.307835233	0.13931896	0.954012971	34	No
ELOVL5	Astro1	-0.228989296	6.433461022	0.139439976	0.954012971	34	No
HLF	Astro1	0.195522155	5.497136859	0.139456459	0.954012971	34	No
NPEPPS	Astro1	0.117855027	7.068543425	0.139505882	0.954012971	34	No
ENSG00000249492	Astro1	0.222884281	4.402141384	0.139530636	0.954012971	34	No
IL11RA	Astro1	-0.177805585	5.442193236	0.139573967	0.954012971	34	No
FAM185A	Astro1	-0.179482616	4.911002293	0.139683106	0.954012971	34	No
TMEM44-AS1	Astro1	-0.28659058	3.276192628	0.139731487	0.954012971	34	No
IFI44	Astro1	-0.195550856	5.146804607	0.139787805	0.954012971	34	No
SLC37A3	Astro1	0.275351274	4.094348097	0.139792512	0.954012971	34	No
ECHS1	Astro1	-0.209065712	4.106935183	0.139953602	0.954012971	34	No
CDON	Astro1	-0.328334914	3.074041844	0.140066873	0.954012971	34	No
GTF2F2	Astro1	0.18009464	5.781494814	0.140088996	0.954012971	34	No
MAL	Astro1	0.249468711	4.270567547	0.140132772	0.954012971	34	No
P2RX4	Astro1	0.277415829	3.425825931	0.140144763	0.954012971	34	No
WRN	Astro1	0.121757867	6.803951621	0.14027994	0.954012971	34	No
PER1	Astro1	-0.187576629	6.343233075	0.140518651	0.954012971	34	No
RBM19	Astro1	0.190254952	4.763843039	0.140601608	0.954012971	34	No
ENSG00000289986	Astro1	0.242827873	3.881062324	0.140634517	0.954012971	34	No
CLIP4	Astro1	0.178912456	6.315017286	0.140751296	0.954012971	34	No
NIFK-AS1	Astro1	0.138405779	6.190948768	0.140789957	0.954012971	34	No
TLCD4	Astro1	0.147245526	5.686576198	0.141074163	0.954012971	34	No
TGFBR3	Astro1	0.13513031	6.692685978	0.141285426	0.954012971	34	No
PIR	Astro1	0.157139692	6.176024105	0.141522268	0.954012971	34	No
TOR1AIP2	Astro1	-0.172256574	4.772658342	0.141527337	0.954012971	34	No
OLIG1	Astro1	-0.48904598	1.505423636	0.141636067	0.954012971	34	No
ARHGAP22	Astro1	-0.287817127	2.365711876	0.141772336	0.954012971	34	No
STK32A	Astro1	0.184711268	6.047270962	0.141894516	0.954012971	34	No
CSNK1D	Astro1	-0.137395504	6.199393576	0.141939277	0.954012971	34	No
IP6K2	Astro1	0.200854415	4.529044774	0.14211205	0.954012971	34	No
NAA60	Astro1	0.151591584	5.547286895	0.142186906	0.954012971	34	No
FNBP1L	Astro1	-0.127711477	6.342082869	0.142203873	0.954012971	34	No
CMYA5	Astro1	-0.121656019	6.987216407	0.142215239	0.954012971	34	No
LINC00623	Astro1	0.236653093	3.732918896	0.142307461	0.954012971	34	No
TMEM106C	Astro1	-0.315316851	2.877861285	0.14242112	0.954012971	34	No
HSD11B1-AS1	Astro1	0.332281015	3.1330004	0.142446876	0.954012971	34	No
NME4	Astro1	-0.259602306	3.940490645	0.142506038	0.954012971	34	No
ENSG00000291003	Astro1	-0.202706713	5.074716024	0.142781134	0.954012971	34	No
TCF12	Astro1	-0.1201169	8.628469185	0.142825702	0.954012971	34	No
ASXL2	Astro1	0.127786688	6.745465341	0.142826912	0.954012971	34	No
ZC2HC1C	Astro1	0.272488022	3.772522558	0.142846841	0.954012971	34	No
ENSG00000254538	Astro1	-0.328869754	3.606414526	0.142853731	0.954012971	34	No
NDUFB1	Astro1	0.257483872	4.001405237	0.142966694	0.954012971	34	No
CIPC	Astro1	0.200701864	4.816602857	0.143055351	0.954012971	34	No
TAF8	Astro1	0.186200211	4.710721807	0.143352127	0.954012971	34	No
SUPT3H	Astro1	-0.130215912	7.287037903	0.143457028	0.954012971	34	No
IRAG1	Astro1	0.1221808	8.713801821	0.143490946	0.954012971	34	No
PIK3R1	Astro1	-0.132260656	7.308371939	0.143590194	0.954012971	34	No
GAS7	Astro1	-0.390915184	1.96212472	0.143828985	0.954012971	34	No
DGKG	Astro1	0.122988349	9.106111198	0.143831217	0.954012971	34	No
HELZ	Astro1	-0.129347588	7.056334675	0.143857151	0.954012971	34	No
RTCA	Astro1	0.228764839	4.071959618	0.143897297	0.954012971	34	No
FAHD2B	Astro1	0.223400849	3.954277169	0.143928479	0.954012971	34	No
TSTD3	Astro1	0.124862322	6.639658391	0.144076122	0.954012971	34	No
RSL1D1-DT	Astro1	0.197914917	5.302200801	0.144083101	0.954012971	34	No
HNRNPL	Astro1	-0.166280323	5.248301245	0.144263677	0.954012971	34	No
PAK3	Astro1	-0.425648707	1.953862308	0.14442638	0.954012971	34	No
RPL10A	Astro1	-0.389499996	2.857893279	0.144563927	0.954012971	34	No
CHD4	Astro1	-0.124911259	7.114678631	0.144580455	0.954012971	34	No
DRAM2	Astro1	-0.211601303	4.079743499	0.144647267	0.954012971	34	No
NSD2	Astro1	-0.127614223	6.665385069	0.14464779	0.954012971	34	No
NLGN1	Astro1	-0.300837565	7.536696165	0.144749575	0.954012971	34	No
ANKRD29	Astro1	0.176701451	5.516734002	0.14476327	0.954012971	34	No
PRRX1	Astro1	-0.13697098	7.673677153	0.144809944	0.954012971	34	No
NDUFA9	Astro1	0.192666895	4.8565669	0.144824265	0.954012971	34	No
ZNF429	Astro1	-0.196499857	4.809075456	0.144827622	0.954012971	34	No
DUSP10	Astro1	-0.488450226	1.007552372	0.144839552	0.954012971	34	No
CDK5RAP3	Astro1	-0.166159977	6.184917554	0.14493765	0.954012971	34	No
ENSG00000265334	Astro1	0.203524375	4.719644911	0.144942733	0.954012971	34	No
ATP5ME	Astro1	-0.274921403	6.950913561	0.144950577	0.954012971	34	No
HDAC5	Astro1	-0.226605871	4.173808432	0.144954704	0.954012971	34	No
MMP28	Astro1	0.119161487	6.618678889	0.145023769	0.954012971	34	No
MAP3K10	Astro1	-0.179697313	4.619569912	0.145259035	0.954012971	34	No
CALN1	Astro1	0.428008221	3.774516068	0.145314958	0.954012971	34	No
MTUS2	Astro1	-0.406214108	1.929934736	0.145385739	0.954012971	34	No
KPNA6	Astro1	0.177946826	5.625500056	0.145418516	0.954012971	34	No
ADCY8	Astro1	0.123287216	8.821943764	0.145508291	0.954012971	34	No
HSF2	Astro1	-0.2341401	4.00659489	0.145538724	0.954012971	34	No
ATG7	Astro1	0.117049011	8.603804698	0.145584039	0.954012971	34	No
DTX2	Astro1	-0.318846885	3.000999209	0.14585388	0.954012971	34	No
RAB10	Astro1	0.122348481	6.99678602	0.145955079	0.954012971	34	No
ARAP2	Astro1	-0.100036878	9.313134605	0.146002517	0.954012971	34	No
RPS27L	Astro1	0.22943146	4.496062057	0.146013365	0.954012971	34	No
CCNY-AS1	Astro1	0.212784525	5.278376187	0.1460701	0.954012971	34	No
CBY1	Astro1	0.2034572	4.590276561	0.146073176	0.954012971	34	No
GPR89A	Astro1	0.2336662	3.677425064	0.146079973	0.954012971	34	No
ST13	Astro1	-0.193637789	4.954757384	0.146110369	0.954012971	34	No
SPTAN1	Astro1	-0.123305392	8.534606686	0.146167871	0.954012971	34	No
SPIRE2	Astro1	-0.257703584	4.359991044	0.146207711	0.954012971	34	No
LYRM4	Astro1	-0.174426829	5.169900661	0.146247321	0.954012971	34	No
STS	Astro1	0.201620043	5.344268536	0.146255341	0.954012971	34	No
HINT1	Astro1	-0.325357983	3.096994568	0.146617193	0.954012971	34	No
ARHGAP5	Astro1	-0.099424352	9.087196865	0.146967318	0.954012971	34	No
STAMBP	Astro1	0.19727569	4.783287514	0.147018213	0.954012971	34	No
ANGPT1	Astro1	0.138573503	7.675343007	0.147029539	0.954012971	34	No
VWCE	Astro1	0.213366531	5.006881235	0.147163012	0.954012971	34	No
ZNF227	Astro1	0.265362299	3.79989914	0.14718529	0.954012971	34	No
PTPRA	Astro1	-0.105548101	8.418055665	0.147249451	0.954012971	34	No
CLUAP1	Astro1	0.145187859	5.524565605	0.147258326	0.954012971	34	No
HIVEP2	Astro1	0.135422919	6.637143631	0.147492052	0.954012971	34	No
PPWD1	Astro1	-0.204178661	4.580972401	0.147539917	0.954012971	34	No
RNF214	Astro1	0.173300198	5.338155383	0.147616616	0.954012971	34	No
UBE2E2	Astro1	-0.134708202	7.90108053	0.147779973	0.954012971	34	No
FRMD6	Astro1	0.127680875	6.84083479	0.147792665	0.954012971	34	No
TK2	Astro1	0.169210588	5.266101539	0.147813311	0.954012971	34	No
TSPAN5	Astro1	-0.121407035	7.428779874	0.147960052	0.954012971	34	No
PMPCB	Astro1	0.180189856	5.155481155	0.148020147	0.954012971	34	No
THOP1	Astro1	-0.207464982	4.376245669	0.1480339	0.954012971	34	No
ENSG00000288899	Astro1	-0.256610268	4.642146901	0.148069861	0.954012971	34	No
IER5L	Astro1	-0.240926055	4.402306982	0.148131795	0.954012971	34	No
ENSG00000286608	Astro1	0.165726988	5.078519679	0.1481998	0.954012971	34	No
GPR137B	Astro1	-0.142749448	6.145327148	0.148279767	0.954012971	34	No
TUBGCP2	Astro1	-0.157387861	6.021329854	0.148313242	0.954012971	34	No
PUDP	Astro1	0.22185998	5.279853842	0.148350398	0.954012971	34	No
ENSG00000226465	Astro1	-0.219801311	4.034817462	0.148360917	0.954012971	34	No
UBR5	Astro1	-0.105030852	8.72276249	0.148418784	0.954012971	34	No
TIMM23	Astro1	0.182593238	5.066858581	0.148421568	0.954012971	34	No
SOX2-OT	Astro1	-0.132583777	7.715380635	0.148511564	0.954012971	34	No
KLHL26	Astro1	0.264521848	3.474606682	0.148595684	0.954012971	34	No
ENSG00000284707	Astro1	-0.125143022	7.175523621	0.14867995	0.954012971	34	No
WDR26	Astro1	-0.159792832	5.408243376	0.1489305	0.954012971	34	No
FGFR1OP2	Astro1	-0.226308718	4.606941503	0.149190525	0.954012971	34	No
NPIPB4	Astro1	0.211926602	5.032866309	0.149221662	0.954012971	34	No
DENND2A	Astro1	-0.152936724	6.464005334	0.149224082	0.954012971	34	No
TSBP1-AS1	Astro1	-0.365868811	4.295947118	0.149380751	0.954012971	34	No
PPP2R2A	Astro1	-0.178715193	5.45099626	0.149466692	0.954012971	34	No
ZCCHC7	Astro1	-0.102223719	7.946917449	0.149507739	0.954012971	34	No
DKK3	Astro1	0.133125165	7.522075249	0.149801926	0.954012971	34	No
ARAP1	Astro1	-0.151590367	5.66783521	0.149830937	0.954012971	34	No
ENSG00000291214	Astro1	0.114224833	7.479498501	0.150194294	0.954012971	34	No
IER5L-AS1	Astro1	0.18683267	5.076452721	0.150219009	0.954012971	34	No
ASIC2	Astro1	-0.310973331	2.969584946	0.150240132	0.954012971	34	No
LIMA1	Astro1	-0.21844805	4.42221391	0.150280432	0.954012971	34	No
COPZ1	Astro1	0.317603954	2.883573263	0.150320631	0.954012971	34	No
PTPRF	Astro1	-0.14858504	6.010257456	0.150388782	0.954012971	34	No
KLHL24	Astro1	0.129230359	6.617075444	0.150505743	0.954012971	34	No
DNM2	Astro1	-0.128584419	5.996083521	0.15052605	0.954012971	34	No
RSPO2	Astro1	0.372824681	2.491854421	0.150562944	0.954012971	34	No
MAP1B	Astro1	0.138516211	7.543435543	0.150563902	0.954012971	34	No
PLP1	Astro1	-0.262748096	4.988616073	0.15070302	0.954012971	34	No
MPZL1	Astro1	0.168050391	5.377406045	0.151104961	0.954012971	34	No
USP2-AS1	Astro1	0.268006147	3.891524797	0.15123001	0.954012971	34	No
CPVL-AS2	Astro1	0.154031964	6.857273917	0.151390169	0.954012971	34	No
ENSG00000247970	Astro1	-0.1995166	3.808314568	0.151525354	0.954012971	34	No
SCCPDH	Astro1	0.213182106	4.374123199	0.151584262	0.954012971	34	No
PMP22	Astro1	-0.145989465	6.092588037	0.151608993	0.954012971	34	No
ALCAM	Astro1	-0.123162385	7.741838267	0.151612815	0.954012971	34	No
ENSG00000258603	Astro1	0.142564267	7.123277162	0.151641643	0.954012971	34	No
LANCL2	Astro1	0.174329876	4.975429676	0.151671012	0.954012971	34	No
IP6K1	Astro1	-0.179568421	4.85450367	0.151914125	0.954012971	34	No
WDR4	Astro1	-0.253255809	3.550607232	0.151989167	0.954012971	34	No
KPNB1-DT	Astro1	0.157149203	5.85749041	0.152087812	0.954012971	34	No
LIN7C	Astro1	-0.28693243	2.698650518	0.152195489	0.954012971	34	No
WDR83OS	Astro1	-0.263254222	2.538989561	0.152235349	0.954012971	34	No
SQSTM1	Astro1	-0.170087078	6.433361061	0.152286675	0.954012971	34	No
TBC1D13	Astro1	0.260533309	3.447740324	0.152359744	0.954012971	34	No
ENSG00000232555	Astro1	0.167553842	5.68502507	0.152363861	0.954012971	34	No
SLC3A2	Astro1	-0.117896864	6.450714851	0.152391352	0.954012971	34	No
CAB39L	Astro1	0.132277688	7.132215067	0.152730556	0.954012971	34	No
PPP1R9A-AS1	Astro1	-0.104618628	9.923354273	0.152879887	0.954012971	34	No
PRDX3	Astro1	-0.279714968	3.204592744	0.152900276	0.954012971	34	No
MARS1	Astro1	-0.176977848	4.985931544	0.153170445	0.954012971	34	No
CCNY	Astro1	-0.118355826	7.346177492	0.153310764	0.954012971	34	No
RPLP2	Astro1	-0.232543903	6.075891456	0.153356921	0.954012971	34	No
APAF1	Astro1	0.269034768	3.588034759	0.153435002	0.954012971	34	No
NR2F1-AS1	Astro1	-0.101286931	8.823625161	0.153462172	0.954012971	34	No
ENSG00000291047	Astro1	-0.258880741	3.62572199	0.153466151	0.954012971	34	No
GPR155	Astro1	0.248279593	3.758760266	0.153490151	0.954012971	34	No
MED28	Astro1	0.189009457	4.936382052	0.153526707	0.954012971	34	No
AGRN	Astro1	-0.234075493	3.766328628	0.153527878	0.954012971	34	No
SNTA1	Astro1	-0.127665131	7.617738585	0.153579813	0.954012971	34	No
UPP2	Astro1	0.133225569	7.490015337	0.153629665	0.954012971	34	No
EIF3J	Astro1	-0.18134511	5.044694529	0.153735899	0.954012971	34	No
USP46	Astro1	-0.19363037	5.188522588	0.153808932	0.954012971	34	No
PPP2CA	Astro1	-0.175259341	4.784578614	0.153871356	0.954012971	34	No
BCAS4	Astro1	0.220901304	4.177414352	0.153971155	0.954012971	34	No
PSMD9	Astro1	0.21114167	4.39161837	0.154359383	0.954012971	34	No
HELQ	Astro1	0.251364809	3.918415188	0.154450099	0.954012971	34	No
LARS1	Astro1	-0.17033027	5.368786257	0.154531213	0.954012971	34	No
ENSG00000283674	Astro1	-0.158313038	7.332519444	0.154629901	0.954012971	34	No
RAB8B	Astro1	-0.196956901	4.890624745	0.154950287	0.954012971	34	No
SUB1	Astro1	-0.267698433	3.931578343	0.155107297	0.954012971	34	No
WWC1	Astro1	0.123467163	9.009229118	0.155127038	0.954012971	34	No
TSN	Astro1	0.197877856	3.945335163	0.155153854	0.954012971	34	No
CAD	Astro1	0.189647072	4.621743299	0.155156365	0.954012971	34	No
TAF1	Astro1	0.15665807	6.193409412	0.155328668	0.954012971	34	No
PTPN9	Astro1	0.150365599	6.565496917	0.155376527	0.954012971	34	No
EEIG1	Astro1	-0.132848293	6.17753336	0.155385763	0.954012971	34	No
FAM76A	Astro1	0.279274046	3.968848898	0.155395229	0.954012971	34	No
CDYL2	Astro1	-0.173122159	5.112064056	0.155431421	0.954012971	34	No
PECR	Astro1	-0.222307356	3.574982046	0.155568491	0.954012971	34	No
ENSG00000291060	Astro1	-0.294680628	3.065215118	0.155582759	0.954012971	34	No
DYNLRB1	Astro1	-0.191973533	4.542602903	0.155814281	0.954012971	34	No
C5orf15	Astro1	-0.25347727	3.510600074	0.156018927	0.954012971	34	No
FAM3A	Astro1	0.214667856	4.076814653	0.156038649	0.954012971	34	No
STAG1	Astro1	-0.100144336	7.681751719	0.156115364	0.954012971	34	No
SCYL3	Astro1	0.178949084	4.739482486	0.156242936	0.954012971	34	No
ITPRID2	Astro1	0.151954483	6.646722946	0.156309999	0.954012971	34	No
SNHG6	Astro1	-0.229637001	4.413625078	0.156380248	0.954012971	34	No
RELCH	Astro1	-0.153537492	5.878651236	0.156467532	0.954012971	34	No
YIPF4	Astro1	-0.212039737	4.966232301	0.156509124	0.954012971	34	No
MATCAP1	Astro1	-0.143451919	5.718490341	0.156537432	0.954012971	34	No
OLFM2	Astro1	0.179213918	7.691292225	0.156552599	0.954012971	34	No
SIKE1	Astro1	0.24759149	3.706029302	0.156637678	0.954012971	34	No
PRKDC	Astro1	-0.124114013	6.45927991	0.156639917	0.954012971	34	No
CDH20	Astro1	0.112631789	11.28711441	0.156746823	0.954012971	34	No
ACTR3B	Astro1	-0.157163396	5.804007666	0.156762222	0.954012971	34	No
LINC02018	Astro1	-0.19745924	4.836147529	0.156953655	0.954012971	34	No
ZZZ3	Astro1	-0.135563967	6.281220534	0.157171255	0.954012971	34	No
ENSG00000290853	Astro1	0.180912864	5.000862162	0.157186406	0.954012971	34	No
UHMK1	Astro1	0.229803418	4.011300339	0.157217426	0.954012971	34	No
ENSG00000286330	Astro1	-0.216287398	3.913624978	0.157252473	0.954012971	34	No
USPL1	Astro1	0.208336172	4.540482566	0.157260452	0.954012971	34	No
LYRM9	Astro1	-0.215774933	4.071745178	0.1573355	0.954012971	34	No
GARNL3	Astro1	0.148023465	8.036800853	0.157372418	0.954012971	34	No
SCAPER	Astro1	-0.103322609	8.608243378	0.15740544	0.954012971	34	No
LINC00511	Astro1	-0.136604892	8.04159358	0.157433113	0.954012971	34	No
DNAAF11	Inhib4	0.070367304	6.946435023	0.677966443	0.954023696	31	No
CAMTA1	Inhib4	0.037394535	9.566574116	0.678248257	0.954023696	31	No
CERT1	OL3	0.027618806	7.620254095	0.674098709	0.954038362	32	No
GOLGA3	OL3	0.047154232	5.471705235	0.674262775	0.954038362	32	No
UHMK1	OL3	0.054645274	5.002962375	0.674355893	0.954038362	32	No
SDK2	OL3	-0.074732722	3.626742563	0.674420316	0.954038362	32	No
OS9	Astro1	-0.198807822	4.420884724	0.157559688	0.954104324	34	No
ACLY	Astro1	0.251600012	3.662420575	0.157675004	0.954104324	34	No
AFAP1	Astro1	-0.398106063	2.504011786	0.158076422	0.954104324	34	No
DIS3	Astro1	0.19730498	4.208391554	0.158201152	0.954104324	34	No
UNC13D	Astro1	0.228784211	3.225002565	0.158342458	0.954104324	34	No
TPI1	Astro1	-0.199116479	4.12469112	0.15838932	0.954104324	34	No
NEO1	Astro1	-0.097188005	8.604950494	0.158458664	0.954104324	34	No
ATP6V0D1-DT	Astro1	0.138187284	6.373651599	0.15879839	0.954104324	34	No
GALNT15	Astro1	0.201613649	7.187986881	0.158875456	0.954104324	34	No
ENSG00000259891	Astro1	0.232417282	4.102183503	0.158895446	0.954104324	34	No
HEATR3	Astro1	0.212046667	3.539222917	0.15894394	0.954104324	34	No
FAAH2	Astro1	0.24190803	3.301830962	0.158971062	0.954104324	34	No
MT-ATP6	Astro1	0.2181097	7.436365745	0.159057928	0.954104324	34	No
ENSG00000285679	Astro1	0.105258003	7.325929465	0.159365763	0.954104324	34	No
COX7C	Astro1	-0.287613128	4.690491776	0.159442507	0.954104324	34	No
MGST1	Astro1	0.138505714	7.770106073	0.159496519	0.954104324	34	No
LRBA	Astro1	-0.102832485	7.989580706	0.159709909	0.954104324	34	No
FOXN3	Astro1	-0.109934257	9.185324866	0.159717435	0.954104324	34	No
ZNF135	Astro1	0.175032441	4.964720764	0.159985591	0.954104324	34	No
KLC2	Astro1	0.212280824	4.103032346	0.160037907	0.954104324	34	No
METTL3	Astro1	-0.287183182	3.38857659	0.160048242	0.954104324	34	No
PURB	Astro1	-0.299279493	3.930150084	0.160080932	0.954104324	34	No
VWA3A	Astro1	0.188187309	5.590478712	0.160166944	0.954104324	34	No
VPS26B	Astro1	-0.180608101	4.490744153	0.160205288	0.954104324	34	No
INTU	Astro1	-0.112759363	7.79159748	0.160233617	0.954104324	34	No
RAB28	Astro1	-0.121658837	6.700033732	0.160306823	0.954104324	34	No
SYT11	Astro1	-0.158636218	6.289195302	0.160312296	0.954104324	34	No
MT-CO1	Astro1	0.244561354	7.717109937	0.160438373	0.954104324	34	No
IPCEF1	Astro1	-0.392587136	1.556904251	0.160545593	0.954104324	34	No
NDC1	Astro1	-0.230199375	3.743712986	0.160557473	0.954104324	34	No
HNRNPDL	Astro1	-0.140973607	6.661509565	0.160916232	0.954104324	34	No
MAN2A1	Astro1	-0.174542209	7.143110185	0.160962593	0.954104324	34	No
CTNNBIP1	Astro1	0.152161524	6.072263256	0.160975761	0.954104324	34	No
UIMC1	Astro1	0.163514889	5.619813523	0.161005765	0.954104324	34	No
SNHG10	Astro1	0.28747058	3.480598334	0.161089128	0.954104324	34	No
ENSG00000258891	Astro1	0.205083956	4.396903403	0.16137502	0.954104324	34	No
CDKL5	Astro1	-0.187506535	5.351742462	0.161497547	0.954104324	34	No
ATF2	Astro1	0.162538311	5.578286249	0.161506663	0.954104324	34	No
EMC1-AS1	Astro1	0.204817486	4.393046288	0.1616558	0.954104324	34	No
PLEKHA1	Astro1	-0.273521247	3.014615758	0.16172004	0.954104324	34	No
ANKDD1A	Astro1	0.115925835	8.374602613	0.161851665	0.954104324	34	No
STRN	Astro1	-0.174860441	4.847672501	0.162015628	0.954104324	34	No
ZNF250	Astro1	0.244144754	3.547844031	0.162065154	0.954104324	34	No
AXIN1	Astro1	0.240023142	3.483627359	0.162065571	0.954104324	34	No
PCMTD1-DT	Astro1	0.186656527	4.475562413	0.162131515	0.954104324	34	No
CCNL2	Astro1	-0.115852708	7.179696407	0.16221755	0.954104324	34	No
SLF1	Astro1	-0.237774225	4.56055064	0.162589921	0.954104324	34	No
CNNM2	Astro1	-0.114614269	6.675544021	0.16259889	0.954104324	34	No
LCLAT1	Astro1	0.166508553	5.224480247	0.162640242	0.954104324	34	No
STT3A	Astro1	-0.228830922	3.359717005	0.162758066	0.954104324	34	No
DDX11	Astro1	-0.254360787	3.419715713	0.162812416	0.954104324	34	No
TAGAP-AS1	Astro1	0.155007551	5.634513558	0.162988025	0.954104324	34	No
HAUS4	Astro1	-0.278910835	3.655088005	0.162993042	0.954104324	34	No
GHITM	Astro1	-0.267329976	3.156780046	0.163153228	0.954104324	34	No
SRP9	Astro1	-0.171106874	4.920530559	0.163185553	0.954104324	34	No
TOB2	Astro1	-0.104934274	7.545525339	0.163549352	0.954104324	34	No
LIX1	Astro1	0.163579147	5.555026954	0.163555145	0.954104324	34	No
RPL18	Astro1	-0.244354955	4.185950487	0.163569029	0.954104324	34	No
AMPD3	Astro1	0.20033047	4.527171589	0.163849266	0.954104324	34	No
NFATC2	Astro1	0.284098716	3.840699541	0.163902298	0.954104324	34	No
UTY	Astro1	0.207108297	6.104556275	0.163920589	0.954104324	34	No
CDR2	Astro1	0.138047039	6.578531857	0.163972635	0.954104324	34	No
ADAR	Astro1	-0.134391959	6.013565363	0.16403845	0.954104324	34	No
LINC00205	Astro1	0.154107931	4.778565787	0.164129449	0.954104324	34	No
TYW1B	Astro1	-0.149027177	5.518998666	0.164259149	0.954104324	34	No
PAMR1	Astro1	0.111119635	8.781819949	0.164341526	0.954104324	34	No
RHOJ	Astro1	0.193880478	6.52669244	0.164378143	0.954104324	34	No
LINC01266	Astro1	-0.170531097	6.422614211	0.164422457	0.954104324	34	No
ABCC1	Astro1	-0.178069451	5.463222943	0.164474824	0.954104324	34	No
STK11	Astro1	-0.17221044	4.716979962	0.164475651	0.954104324	34	No
GRM5	Astro1	-0.333526981	5.800325267	0.164982883	0.954104324	34	No
MTRES1	Astro1	0.241688718	3.790323388	0.165017778	0.954104324	34	No
ZBTB25	Astro1	0.213790062	4.465758803	0.165059084	0.954104324	34	No
DLG5	Astro1	-0.150273823	5.888806208	0.165106881	0.954104324	34	No
NEAT1	Astro1	-0.141294072	11.20264676	0.165149066	0.954104324	34	No
SNX19	Astro1	0.178852118	5.610494898	0.165181013	0.954104324	34	No
TLR4	Astro1	0.138101589	6.948595867	0.165198876	0.954104324	34	No
OGFR	Astro1	-0.189547804	5.063752148	0.165224687	0.954104324	34	No
SUCLG1	Astro1	0.207045337	4.35165497	0.165359824	0.954104324	34	No
DNAJC15	Astro1	-0.209543872	4.685300178	0.165456588	0.954104324	34	No
RHOT1	Astro1	0.124906756	7.729178408	0.165486483	0.954104324	34	No
MAILR	Astro1	0.11727001	8.100131829	0.16548736	0.954104324	34	No
N4BP2L1	Astro1	0.13759163	6.762659533	0.165599219	0.954104324	34	No
USP7	Astro1	-0.168397617	5.008231179	0.16561057	0.954104324	34	No
ADAMTS17	Astro1	-0.180706479	7.108139073	0.165646453	0.954104324	34	No
ORC2	Astro1	0.214214774	5.147125009	0.16571611	0.954104324	34	No
ENSG00000286503	Astro1	0.194363111	4.604265618	0.165723627	0.954104324	34	No
TMEM9	Astro1	-0.18906287	4.143887864	0.165817413	0.954104324	34	No
UQCR10	Astro1	-0.290982626	5.149116662	0.165854718	0.954104324	34	No
CSGALNACT1	Astro1	-0.098019792	10.20803052	0.165906385	0.954104324	34	No
GTF3C1	Astro1	0.147833394	5.837628806	0.16636758	0.954104324	34	No
ZNF532	Astro1	-0.096339603	7.960704419	0.166400271	0.954104324	34	No
PRDX6	Astro1	-0.136229041	6.797495893	0.166449602	0.954104324	34	No
MAEA	Astro1	0.18102997	4.405890668	0.166491982	0.954104324	34	No
ENSG00000260816	Astro1	-0.203170155	4.206292041	0.166566467	0.954104324	34	No
RAD51D	Astro1	0.197799881	4.477162074	0.166692781	0.954104324	34	No
DNER	Astro1	-0.133065869	7.445351101	0.166847819	0.954104324	34	No
COPS8	Astro1	0.252087745	3.392286323	0.167019755	0.954104324	34	No
ILF3-DT	Astro1	0.177553665	4.606472115	0.167145464	0.954104324	34	No
DNAJC27-AS1	Astro1	0.138962342	6.576975665	0.167282436	0.954104324	34	No
TMCO4	Astro1	0.219145061	4.402009477	0.167339603	0.954104324	34	No
YBEY	Astro1	-0.212231813	4.128245863	0.167427651	0.954104324	34	No
POC1B-AS1	Astro1	0.185813064	5.195127852	0.167635801	0.954104324	34	No
RPS25	Astro1	-0.270225103	5.748430773	0.167971479	0.954104324	34	No
MKLN1-AS	Astro1	-0.244076695	3.436266281	0.168015334	0.954104324	34	No
PHLPP2	Astro1	0.148332204	5.312240865	0.168092359	0.954104324	34	No
RBFA	Astro1	-0.208469013	4.407721019	0.16812335	0.954104324	34	No
CACNB2	Astro1	0.185822991	7.951113051	0.168301163	0.954104324	34	No
IGFBP5	Astro1	-0.173275763	7.236070053	0.168403561	0.954104324	34	No
EDF1	Astro1	-0.214982551	4.395327889	0.168518075	0.954104324	34	No
SCAMP4	Astro1	0.223352889	3.885983011	0.16853674	0.954104324	34	No
EFR3A	Astro1	-0.117266642	6.483637237	0.168642234	0.954104324	34	No
HNRNPD	Astro1	0.130357637	6.332585619	0.168767707	0.954104324	34	No
HIP1	Astro1	-0.236121412	5.842667527	0.168783873	0.954104324	34	No
CELSR2	Astro1	-0.302051721	2.648889269	0.168787629	0.954104324	34	No
SELENON	Astro1	0.206751731	4.360707114	0.16880978	0.954104324	34	No
ENSG00000290968	Astro1	-0.162970959	4.933053587	0.169168088	0.954104324	34	No
SKI	Astro1	-0.154684551	6.036185208	0.169368549	0.954104324	34	No
DNM1L	Astro1	0.14238212	6.317063021	0.169538116	0.954104324	34	No
MTR	Astro1	0.110486323	7.151035104	0.169738643	0.954104324	34	No
C5orf64	Astro1	0.220638724	5.303012282	0.169854182	0.954104324	34	No
TPR	Astro1	0.137382887	5.765774022	0.169948382	0.954104324	34	No
CBR1	Astro1	-0.295768734	2.988861806	0.169952699	0.954104324	34	No
STT3B	Astro1	-0.157572694	5.468714105	0.169987886	0.954104324	34	No
NR2F2-AS1	Astro1	-0.466091082	5.949710706	0.170047222	0.954104324	34	No
LINC01358	Astro1	0.29000162	3.728197009	0.170069382	0.954104324	34	No
COPG2	Astro1	-0.166281026	5.174432635	0.170070886	0.954104324	34	No
C3	Astro1	0.314257464	3.188317394	0.170222257	0.954104324	34	No
SSRP1	Astro1	-0.216772128	3.31890025	0.170350376	0.954104324	34	No
EFHC1	Astro1	0.141140557	6.173850718	0.170449552	0.954104324	34	No
ZNF438	Astro1	-0.09452138	7.792210366	0.170490569	0.954104324	34	No
UTRN	Astro1	-0.113819634	9.075028742	0.170576369	0.954104324	34	No
ENSG00000251488	Astro1	0.131073124	6.12806574	0.170659419	0.954104324	34	No
FAM81A	Astro1	0.203502725	5.258995114	0.170774999	0.954104324	34	No
ATP6V1E1	Astro1	0.209825127	4.551625979	0.170859174	0.954104324	34	No
CD46	Astro1	-0.160061907	5.39664409	0.170861544	0.954104324	34	No
ENPP5	Astro1	0.256006727	3.733363684	0.171009325	0.954104324	34	No
LINC02250	Astro1	0.252855427	4.078201741	0.171223903	0.954104324	34	No
KCTD9	Astro1	0.177252989	4.469850905	0.17132987	0.954104324	34	No
CENPP	Astro1	-0.225993407	4.666410352	0.171421425	0.954104324	34	No
GALNT7-DT	Astro1	0.164869988	5.78643933	0.171434439	0.954104324	34	No
ENSG00000286072	Astro1	-0.175033081	4.663602698	0.171490962	0.954104324	34	No
MARCHF1	Astro1	-0.269132041	7.192810589	0.171635739	0.954104324	34	No
LINC00923	Astro1	0.224159451	5.006545219	0.171799321	0.954104324	34	No
NSUN3	Astro1	0.152273688	5.255706316	0.171828177	0.954104324	34	No
SYNJ2BP	Astro1	0.20495713	3.933907903	0.171891152	0.954104324	34	No
KCTD1	Astro1	0.135774835	8.052542641	0.171937368	0.954104324	34	No
SHQ1	Astro1	-0.241758977	3.625366501	0.171949578	0.954104324	34	No
JARID2	Astro1	-0.112887084	8.258242246	0.171997781	0.954104324	34	No
ENSG00000290122	Astro1	-0.34128508	3.242379925	0.172013535	0.954104324	34	No
SHC2	Astro1	-0.149126949	6.358792352	0.172020259	0.954104324	34	No
NCAM2	Astro1	-0.098453027	10.29669685	0.172066358	0.954104324	34	No
SRP19	Astro1	0.198022317	4.316160079	0.172082023	0.954104324	34	No
CNN3-DT	Astro1	0.197755852	4.473633608	0.172119593	0.954104324	34	No
AMPH	Astro1	-0.423605949	2.408607662	0.17219351	0.954104324	34	No
EXOC2	Astro1	0.15507212	5.648078031	0.172305228	0.954104324	34	No
ABCF3	Astro1	-0.221367681	3.351232604	0.172343535	0.954104324	34	No
SIDT2	Astro1	0.19005215	4.183489293	0.172508499	0.954104324	34	No
MNS1	Astro1	-0.258295146	3.299644766	0.172612423	0.954104324	34	No
CEP70	Astro1	-0.152965979	5.636361405	0.172617959	0.954104324	34	No
SPON1	Astro1	0.121782273	9.735807792	0.172730022	0.954104324	34	No
SCD5	Astro1	-0.094887962	8.817295551	0.172777993	0.954104324	34	No
NAT14	Astro1	-0.25545289	3.400559744	0.172942635	0.954104324	34	No
MKNK2	Astro1	-0.172323167	4.773968304	0.173001087	0.954104324	34	No
CPNE6	Astro1	-0.180212181	5.433890067	0.173115244	0.954104324	34	No
NAA38	Astro1	-0.214702258	4.013928698	0.173375147	0.954104324	34	No
S100A6	Astro1	-0.256356796	4.351115368	0.173440239	0.954104324	34	No
ACBD5	Astro1	0.201904827	4.521930325	0.173466571	0.954104324	34	No
LINC00639	Astro1	-0.412499126	1.222429459	0.173478916	0.954104324	34	No
ENSG00000290924	Astro1	-0.161734763	5.228495497	0.173480048	0.954104324	34	No
TECR	Astro1	-0.125294083	6.345343691	0.173533068	0.954104324	34	No
PBX3	Astro1	-0.146846373	5.709551516	0.173556507	0.954104324	34	No
ENSG00000242816	Astro1	-0.249770233	3.863606059	0.173577768	0.954104324	34	No
DDR2	Astro1	0.156209438	6.097155612	0.173692559	0.954104324	34	No
RNF216P1	Astro1	-0.123707838	6.728411848	0.173763305	0.954104324	34	No
ENSG00000250761	Astro1	0.303112452	3.77633261	0.173854867	0.954104324	34	No
MSI2	Inhib3	-0.055853873	9.061763536	0.403794779	0.954191464	35	No
TCEAL7	OL1	0.036774496	4.025617271	0.806936535	0.954214512	34	No
FOXP4	OL1	0.042034045	3.103717936	0.807158128	0.954214512	34	No
HDAC6	OL1	0.02800003	4.62145202	0.807429721	0.954214512	34	No
AJAP1	OL1	-0.032157622	5.135941312	0.807575407	0.954214512	34	No
ANKRD49	OL1	0.036005683	3.973203542	0.807586585	0.954214512	34	No
CCDC136	OL1	-0.034567399	3.584309794	0.807778012	0.954214512	34	No
RNF152	OL1	-0.052727695	3.825253408	0.807786554	0.954214512	34	No
RAB9A	OL1	-0.026179284	4.946526082	0.807968882	0.954214512	34	No
KLHL9	OL1	0.029318991	4.271148686	0.807977026	0.954214512	34	No
C3orf20	OL1	0.036511107	3.687123528	0.808069292	0.954214512	34	No
SHMT1	OL1	0.02888734	4.569024029	0.808082851	0.954214512	34	No
RNPEPL1	OL1	0.038098997	3.533747733	0.808229205	0.954251882	34	No
RNF11	OL3	-0.043147235	5.447598733	0.674709835	0.954285098	32	No
AGPAT4	Excit7	-0.051111051	8.361098946	0.576265882	0.954295174	29	No
TAOK1	Excit7	-0.048855969	8.04812557	0.57679449	0.954295174	29	No
COG5	Excit7	0.083654219	7.689667378	0.577412554	0.954295174	29	No
ZCCHC7	Excit7	0.043716779	8.564846524	0.577668393	0.954295174	29	No
HSP90AA1	Excit7	0.145322792	7.010223412	0.577811635	0.954295174	29	No
ZC3H7A	OL1	0.023482524	5.26720453	0.808490479	0.954317402	34	No
HMBOX1	OL1	-0.018203939	7.027992426	0.80851413	0.954317402	34	No
JADE1	Micro1	-0.147098958	4.597587715	0.239081011	0.9543464	34	No
XXYLT1	Micro1	0.111478697	5.995258215	0.239110146	0.9543464	34	No
CUL1	Micro1	-0.096557037	7.597087074	0.239159347	0.9543464	34	No
UNC5C	Excit7	0.066925575	8.999230239	0.578904304	0.954379833	29	No
NMD3	Excit7	0.078601579	7.386700268	0.57903544	0.954379833	29	No
KIF1B	Excit7	-0.043725539	9.118658763	0.57907097	0.954379833	29	No
ENSG00000288002	OL2	0.078845033	4.280247615	0.701102059	0.954380512	35	No
EFCAB2	OL2	-0.048504561	6.951252338	0.701196379	0.954380512	35	No
CROCCP2	OL2	0.062159868	4.076099841	0.70140251	0.954380512	35	No
NUMA1	OL2	-0.047484855	6.163599858	0.701479613	0.954380512	35	No
TMEFF1	OL2	-0.03487665	8.268728993	0.701621832	0.954380512	35	No
PRKAA1	OL2	0.0558746	5.107779236	0.70174429	0.954380512	35	No
IKBKB	OL2	-0.053662405	4.9348129	0.701757587	0.954380512	35	No
TAF1	OL2	-0.047090014	6.481870193	0.702480188	0.954380512	35	No
C5orf24	OL2	0.067704512	3.843488928	0.702492159	0.954380512	35	No
IFI16	OL2	0.067313834	4.128352977	0.702546279	0.954380512	35	No
NRG2	OL2	0.12552256	2.816116084	0.702753439	0.954380512	35	No
SNX27	OL2	0.046120731	5.724514741	0.702854456	0.954380512	35	No
NBR2	OL2	0.05509344	4.532609289	0.703132685	0.954380512	35	No
SPANXA2-OT1	OL2	-0.054095969	7.027606705	0.703407532	0.954380512	35	No
ABLIM2	OL2	0.093554762	3.121381161	0.703593528	0.954380512	35	No
NAA16	OL2	0.047074356	5.980255782	0.703694533	0.954380512	35	No
ZRANB2	OL2	0.044558251	6.373606995	0.703745215	0.954380512	35	No
MT-ND4	OL2	-0.065384077	7.931003096	0.703825497	0.954380512	35	No
TRAM2	OL2	0.130253933	1.798238986	0.703831657	0.954380512	35	No
RBX1	OL2	-0.054190815	5.812166112	0.70385639	0.954380512	35	No
ZNF26	OL2	0.075975335	4.059812365	0.704147511	0.954380512	35	No
HSPH1	OL2	0.073251024	3.944670094	0.704366115	0.954380512	35	No
DGCR2	OL2	-0.060303184	4.958387726	0.704395132	0.954380512	35	No
ZBED5	OL2	-0.043666478	7.296521143	0.704402603	0.954380512	35	No
USP32	OL2	-0.032774853	8.702682233	0.704441539	0.954380512	35	No
DNAJC21	OL2	-0.049774572	4.833542006	0.70472577	0.954395249	35	No
STK35	OL2	0.072811951	3.497179177	0.704819544	0.954395249	35	No
BTRC	OL2	-0.036772959	7.309887104	0.704969949	0.954395249	35	No
ZNF420	OL2	-0.0959282	3.630172076	0.705051441	0.954395249	35	No
ST8SIA1	OPC	-0.04154984	8.25890071	0.427856988	0.954441416	35	No
BRSK1	OPC	0.047946049	6.052197826	0.427898689	0.954441416	35	No
UBE2G2	Inhib3	-0.104915676	5.990430921	0.40430169	0.954442923	35	No
GULP1	Inhib3	-0.262971682	3.751095751	0.404547031	0.954442923	35	No
ESF1	Inhib3	0.11632742	6.084579815	0.404693765	0.954442923	35	No
IQSEC2	Inhib3	-0.124203064	5.450470248	0.40479707	0.954442923	35	No
TMSB10	Inhib3	0.165772681	5.135832679	0.405000434	0.954442923	35	No
CD47	Inhib3	-0.085489371	7.206769735	0.405498411	0.954442923	35	No
ADAM23	Inhib3	-0.068575968	7.92903641	0.405865738	0.954442923	35	No
PPP2R3A	Inhib3	-0.122037676	5.734944639	0.405870568	0.954442923	35	No
RPL37A	Inhib3	0.093686828	6.583069828	0.40587207	0.954442923	35	No
RPS8	Inhib3	0.164908563	5.906987994	0.405892383	0.954442923	35	No
CA5B	Inhib3	0.167245906	5.335808881	0.406147579	0.954442923	35	No
ITSN2	Inhib3	0.081339493	6.899507981	0.406559052	0.954442923	35	No
USP45	Inhib3	0.166320335	4.967465556	0.407002771	0.954442923	35	No
TRPS1	Inhib3	0.087681674	7.602709985	0.407059259	0.954442923	35	No
ELAPOR1	Inhib3	0.104208429	6.289059707	0.407265457	0.954442923	35	No
SEMA4B	Inhib3	-0.100117941	5.961001723	0.407303756	0.954442923	35	No
KDM6A	Inhib3	-0.085648895	7.077459065	0.407765339	0.954442923	35	No
SLC1A1	Inhib3	-0.072543233	7.4492916	0.408279643	0.954442923	35	No
ZZEF1	Inhib3	0.105431932	6.073423674	0.408420417	0.954442923	35	No
ZNF804B	Inhib3	-0.123360324	9.214454602	0.408526605	0.954442923	35	No
VTI1B	Inhib3	0.125003082	5.521201897	0.40853213	0.954442923	35	No
RAD23B	Inhib3	0.097702645	6.201198553	0.408703321	0.954442923	35	No
MORC3	Inhib3	0.118800062	5.804335858	0.408755764	0.954442923	35	No
ELAPOR2	Inhib3	0.061672477	7.984818783	0.4088841	0.954442923	35	No
LINC01252	Inhib3	-0.171541601	4.97156088	0.409247774	0.954442923	35	No
WDR82	Inhib3	0.121507846	5.975634044	0.40971592	0.954442923	35	No
SYCP2L	Inhib3	-0.117018283	6.030108756	0.409814745	0.954442923	35	No
MYL6B	Inhib3	0.135607151	5.487508297	0.409922714	0.954442923	35	No
ROCK2	Inhib3	-0.083768401	7.242402429	0.409953639	0.954442923	35	No
ATP6V1B2	Inhib3	-0.093704821	6.528029539	0.409984136	0.954442923	35	No
ZNF609	Inhib3	0.061400859	7.861335052	0.410003013	0.954442923	35	No
GNA12	OL3	-0.046050258	5.429509983	0.674963238	0.954477986	32	No
MFSD1	OL3	0.045188624	5.543277089	0.675138079	0.954477986	32	No
RBMS3	OL3	-0.09408504	3.28822718	0.67519158	0.954477986	32	No
SPTBN1	OL2	0.028699086	9.109572823	0.705379407	0.954485123	35	No
SLX4IP	OL2	-0.046921694	6.767583826	0.705489765	0.954485123	35	No
FA2H	OL2	-0.028120236	9.034075075	0.705567145	0.954485123	35	No
LINC-PINT	Excit7	0.033626962	10.41099736	0.579569775	0.954538129	29	No
ASXL2	OPC	-0.044914653	5.909318489	0.428050812	0.954600851	35	No
SGO1-AS1	OPC	0.0917499	6.148104679	0.428332803	0.954600851	35	No
TP53	OPC	0.082183378	3.687305036	0.428399485	0.954600851	35	No
ZNF852	OPC	0.073328632	4.101294216	0.428430818	0.954600851	35	No
ENSG00000291228	OPC	-0.084751529	3.481283507	0.428435429	0.954600851	35	No
LDLRAD3	OPC	0.03908288	8.862844214	0.428455201	0.954600851	35	No
GINM1	OPC	-0.056018414	5.048080221	0.428515253	0.954600851	35	No
THEM4	OL2	-0.053717495	4.576240799	0.705842346	0.954654769	35	No
ARRDC3	OL2	-0.052929478	4.666066644	0.70637029	0.954675407	35	No
FAR1	OL2	-0.035571541	8.617530266	0.706612579	0.954675407	35	No
RAPGEF4	OL2	-0.064418191	4.089299279	0.70699245	0.954675407	35	No
APOOL	OL2	-0.054315917	4.397763951	0.707135552	0.954675407	35	No
FBXL3	OL2	0.065006852	4.261560967	0.707560524	0.954675407	35	No
RABL3	OL2	-0.081180624	3.33282875	0.707837997	0.954675407	35	No
CPSF6	OL2	0.038958139	6.657030329	0.708110499	0.954675407	35	No
SLC25A27	OL2	0.043157877	6.229666517	0.708153373	0.954675407	35	No
AKAP9	OL2	-0.034210334	8.230678958	0.708434755	0.954675407	35	No
LRCH1	OL2	0.149138848	1.830269163	0.708513508	0.954675407	35	No
TGFBRAP1	OL2	-0.064129452	3.693833441	0.708553809	0.954675407	35	No
ORMDL1	OL2	0.08577439	3.478380713	0.708554284	0.954675407	35	No
CNTRL	OL2	0.049469044	5.664683336	0.70856509	0.954675407	35	No
TBCB	OL2	-0.044854718	5.175401691	0.708781976	0.954675407	35	No
ZNF652	OL2	-0.044585269	7.856006073	0.708810148	0.954675407	35	No
FAM228B	OL2	0.044669318	6.844385062	0.708858655	0.954675407	35	No
DNAJB11	OL2	0.059203634	4.30580159	0.70886319	0.954675407	35	No
ZC3H6	OL2	-0.038575153	7.247396762	0.709475229	0.954675407	35	No
ENSG00000273329	OL2	0.084077763	3.278587162	0.709489344	0.954675407	35	No
ZNF708	OL2	-0.039102783	7.94825781	0.709883233	0.954675407	35	No
VLDLR	OL2	0.064743701	4.454828045	0.709888822	0.954675407	35	No
NGLY1	OL2	-0.05671437	5.064329038	0.709905824	0.954675407	35	No
SQSTM1	OL2	0.048880756	5.05609437	0.70995898	0.954675407	35	No
RASSF8	OL2	0.054942781	5.741245015	0.709986212	0.954675407	35	No
KLHDC2	OL2	-0.068146003	3.889597683	0.710174437	0.954675407	35	No
SMARCA4	OL2	0.049131442	5.51917492	0.710214671	0.954675407	35	No
OGA	OL2	-0.04865272	5.512536065	0.710234061	0.954675407	35	No
ATP10B	OL2	-0.030002355	9.334592364	0.710256484	0.954675407	35	No
FRS2	OL2	0.046501246	6.685464587	0.710403696	0.954675407	35	No
SNX3	OL2	-0.058825451	3.984031557	0.710434203	0.954675407	35	No
OLA1	OL2	0.042176416	6.43908687	0.710601824	0.954675407	35	No
PIGF	OL2	0.049093817	5.024944145	0.710902076	0.954675407	35	No
PRPF4B	OL2	-0.042448178	6.930834573	0.711232493	0.954675407	35	No
DDX52	OL2	-0.060120327	4.240898596	0.711265743	0.954675407	35	No
LINC02197	OL2	0.075747107	3.62951698	0.711327024	0.954675407	35	No
CSRNP3	OL2	0.049672507	5.604120331	0.711558408	0.954675407	35	No
ZNF253	OL2	0.052109915	5.387911085	0.711795778	0.954675407	35	No
RNMT	OL2	-0.058548282	6.097791623	0.711974012	0.954675407	35	No
RPS6KB1	OL2	-0.043823356	6.137751072	0.712088144	0.954675407	35	No
EIF2AK1	OL2	0.057269445	4.294357167	0.712110549	0.954675407	35	No
SLC35A3	OL2	0.047305776	5.283696599	0.712130371	0.954675407	35	No
GTF2I	OL2	0.03742333	7.115385583	0.71301709	0.954675407	35	No
ZSCAN30	OL2	0.042054868	5.936833919	0.713036215	0.954675407	35	No
TTC13	OL2	0.046772965	5.464499318	0.713547597	0.954675407	35	No
LIMA1	OL2	-0.051294778	5.708990143	0.713637199	0.954675407	35	No
DISC1FP1	OL2	0.108147931	4.601591289	0.714254087	0.954675407	35	No
UTP18	OL2	-0.063742512	4.169303651	0.714907811	0.954675407	35	No
JPX	OL2	-0.031204035	8.292648902	0.714982555	0.954675407	35	No
EPB41L4A	OL2	0.055937934	5.479550653	0.715431931	0.954675407	35	No
POMT2	OL2	-0.053420091	5.22608934	0.71570442	0.954675407	35	No
PIKFYVE	OL2	-0.041024584	6.236235922	0.715788733	0.954675407	35	No
RPN1	OL2	-0.07563365	3.675767036	0.715795624	0.954675407	35	No
CLDN11	OL2	-0.030289939	8.758521024	0.716067005	0.954675407	35	No
SLC39A6	OL2	-0.06310916	3.882419758	0.716426527	0.954675407	35	No
BCL7C	OL2	-0.048400406	5.081447702	0.716554096	0.954675407	35	No
APPBP2	OL2	-0.034878195	7.83872277	0.716683295	0.954675407	35	No
ATG13	OL2	0.041293111	6.882950345	0.716697498	0.954675407	35	No
ENSG00000286314	OL2	0.051293355	4.662888281	0.716749874	0.954675407	35	No
ITPK1	OL2	0.044201538	6.319645073	0.716805354	0.954675407	35	No
ENSG00000259891	OL2	-0.056062908	4.938256404	0.717003034	0.954675407	35	No
SOS2	OL2	-0.042000676	6.533699968	0.717279362	0.954675407	35	No
ADD3	OL2	-0.028168116	8.523131117	0.71741167	0.954675407	35	No
SKIC8	OL2	0.063037935	3.991577688	0.717836033	0.954675407	35	No
LRP11	OL2	0.049616273	5.302962794	0.718259898	0.954675407	35	No
KLHL28	OL2	0.058946458	4.999919644	0.718313543	0.954675407	35	No
UBR4	OL2	0.04744822	5.321470134	0.718433356	0.954675407	35	No
ENSG00000237188	OL2	0.051884158	5.183840069	0.718502469	0.954675407	35	No
HADHA	OL2	0.059643454	4.513086421	0.718689129	0.954675407	35	No
COA1	OL2	0.04156817	6.252253768	0.718769614	0.954675407	35	No
TYW1	OL2	-0.036392424	6.588962777	0.718807346	0.954675407	35	No
MTRR	OL2	-0.04772215	5.456137179	0.718870783	0.954675407	35	No
PJA2	OL2	-0.041600267	5.634089974	0.719165919	0.954675407	35	No
NARF	OL2	0.071734283	3.863628669	0.719258916	0.954675407	35	No
ZNF717	OL2	0.041073342	6.012401284	0.719356269	0.954675407	35	No
WASL	OL2	-0.054060864	4.851264855	0.719429571	0.954675407	35	No
SLC38A10	OL2	0.05317993	4.283961228	0.719463132	0.954675407	35	No
ETFA	OL2	0.053385821	4.891527368	0.719549819	0.954675407	35	No
OLIG2	OL2	-0.061734621	4.005484335	0.719552832	0.954675407	35	No
CCDC112	OL2	-0.052050026	5.366220958	0.719558056	0.954675407	35	No
KLHL18	OL2	0.065094756	3.98561555	0.719595946	0.954675407	35	No
ANKMY1	OL2	-0.05131718	5.637820075	0.719826619	0.954675407	35	No
TAF15	OL2	0.0402166	6.774575382	0.719883055	0.954675407	35	No
FTO	OL2	-0.026195531	9.075960228	0.719896247	0.954675407	35	No
PIK3C3	OL2	0.042912726	6.238327463	0.719945486	0.954675407	35	No
VPS13B-DT	OL2	-0.051215797	5.105675156	0.719950145	0.954675407	35	No
ZFP90	OL2	0.049573382	5.244717149	0.720084643	0.954675407	35	No
DYNLRB1	OL2	-0.055283681	4.869359194	0.720145509	0.954675407	35	No
FAM177A1	OL2	-0.039011004	6.478748715	0.720172913	0.954675407	35	No
PPP1R10	OL2	0.056337275	4.410780431	0.720216914	0.954675407	35	No
ZNF568	OL2	0.054284415	4.849647316	0.720350059	0.954675407	35	No
TASOR2	OL2	0.043586477	5.917583418	0.720364713	0.954675407	35	No
FNTB	OL2	-0.044306485	5.94978967	0.720886389	0.954675407	35	No
ABCC4	OL2	0.120201891	2.392235201	0.721027473	0.954675407	35	No
PKN1	OL2	0.06290756	3.835732208	0.72130998	0.954675407	35	No
MON2	OL2	-0.031977077	8.517930185	0.721360961	0.954675407	35	No
OGDH	OL2	0.049835221	5.13454321	0.721659715	0.954675407	35	No
ZNF398	OL2	0.057643633	4.6648107	0.721761168	0.954675407	35	No
ARF1	OL2	0.065654471	3.691200568	0.722074495	0.954675407	35	No
NEPRO-AS1	OL2	0.065343405	4.525122922	0.722077272	0.954675407	35	No
PHF20L1	OL2	-0.040404822	6.246767463	0.72216727	0.954675407	35	No
MIR9-1HG	OL2	-0.101712651	2.399965842	0.722199222	0.954675407	35	No
QTRT1	OL2	0.060430696	3.975868414	0.722302874	0.954675407	35	No
MIR219A2HG	OL2	0.036159601	7.22833083	0.722594366	0.954675407	35	No
SPINT2	OL2	0.066086572	3.949858695	0.722636174	0.954675407	35	No
TMPRSS5	OL2	0.091650535	3.559963375	0.722846916	0.954675407	35	No
CSF1R	OL2	0.130151046	2.049728915	0.722941121	0.954675407	35	No
WDR59	OL2	0.036719453	6.848238686	0.722969188	0.954675407	35	No
ENSG00000291046	OL2	0.065059015	3.76919348	0.723239072	0.954675407	35	No
CAPZB	OL2	-0.048735959	5.946661787	0.723250298	0.954675407	35	No
RAD52	OL2	0.060814682	4.88556092	0.723382548	0.954675407	35	No
SBNO1	OL2	0.05073273	4.874640305	0.723682234	0.954675407	35	No
NEMF	OL2	-0.035401042	6.885165126	0.723694604	0.954675407	35	No
SARM1	OL2	0.054173465	3.955024607	0.723776802	0.954675407	35	No
MFSD14CP	OL2	-0.039667279	6.956052648	0.724121888	0.954675407	35	No
EVI2A	OL2	-0.039289775	5.866737933	0.724191766	0.954675407	35	No
SPATA7	OL2	0.054793619	5.362371479	0.724255731	0.954675407	35	No
SBF2	OL2	-0.027259533	8.397530932	0.724274201	0.954675407	35	No
HNRNPC	OL2	-0.041372508	6.576402174	0.724333206	0.954675407	35	No
TASOR	OL2	0.041534798	6.314825755	0.724486947	0.954675407	35	No
CINP	OL2	-0.060141125	4.178817596	0.724780742	0.954675407	35	No
SSBP1	OL2	-0.047616209	4.985163548	0.724852025	0.954675407	35	No
DENR	OL2	0.065188871	4.24575387	0.724953857	0.954675407	35	No
CTNNBL1	OL2	-0.043034589	5.795399907	0.725155401	0.954675407	35	No
CSRNP2	OL2	0.079846397	3.232046645	0.725182851	0.954675407	35	No
FSCN1	OL2	0.055405514	4.988576417	0.725218703	0.954675407	35	No
ITGA2	OL2	0.034021408	8.151715529	0.725301572	0.954675407	35	No
RBM12B	OL2	-0.045514588	5.255929346	0.725579216	0.954675407	35	No
CD27-AS1	OL2	0.04503071	4.313457485	0.725598816	0.954675407	35	No
FOXJ3	OL2	0.039996837	7.294784224	0.725638301	0.954675407	35	No
PANTR1	OL2	-0.037036511	6.782621469	0.725819056	0.954675407	35	No
VPS37B	OL2	-0.06916701	4.611139594	0.725890385	0.954675407	35	No
ZCCHC14	OL2	-0.051982516	4.60948035	0.725890492	0.954675407	35	No
PKNOX1	OL2	0.042950384	5.99040724	0.725902181	0.954675407	35	No
DBT	OL2	0.063895634	4.632511723	0.726137896	0.954675407	35	No
TTTY14	OL2	-0.046733083	5.635504659	0.726155957	0.954675407	35	No
ARL3	OL2	-0.067502878	3.71773632	0.726230405	0.954675407	35	No
DYNC1I2	Inhib4	0.04643866	8.045705751	0.680012427	0.954676342	31	No
SLC1A2	Inhib4	-0.075372569	6.742199149	0.680027483	0.954676342	31	No
ARL4C	Inhib4	0.075404148	6.689459914	0.680280464	0.954676342	31	No
HECTD2	Inhib4	0.06647083	7.659638042	0.680540291	0.954676342	31	No
FER	Inhib4	-0.045041133	8.939522206	0.680899781	0.954676342	31	No
TERF2IP	Inhib4	0.109889504	7.123994071	0.68135031	0.954676342	31	No
DDX17	Inhib4	0.04494408	8.2113264	0.681369397	0.954676342	31	No
PDP2	Astro1	0.240375623	3.314824974	0.174057495	0.954704425	34	No
SPATS2L	Inhib4	0.047346714	8.669120269	0.682230703	0.954760574	31	No
PLPPR5-AS1	Inhib4	-0.062781516	7.180509457	0.683707256	0.954760574	31	No
ST8SIA4	Inhib4	-0.088149926	7.234675717	0.683781364	0.954760574	31	No
SACS	Inhib4	0.058181595	7.116124842	0.684228328	0.954760574	31	No
ZNF248	Inhib4	0.049125762	7.491315853	0.685068093	0.954760574	31	No
SPPL3	Inhib4	-0.05937136	7.262420872	0.685458995	0.954760574	31	No
PCSK2	Inhib4	-0.094940042	8.157791069	0.685694623	0.954760574	31	No
GALNT1	Inhib4	-0.076264117	6.791756045	0.685741565	0.954760574	31	No
NR2F1-AS1	Inhib4	-0.058722258	7.712166387	0.685893781	0.954760574	31	No
MAP4K5	Inhib4	0.057836984	7.377457698	0.685968806	0.954760574	31	No
SYNE1	Inhib4	-0.036356185	9.672208783	0.686722006	0.954760574	31	No
CADM1	Inhib4	0.040529115	9.528524569	0.686850645	0.954760574	31	No
ZNF106	Inhib4	0.084111256	6.532305349	0.68723693	0.954760574	31	No
PPP2CA	Inhib4	0.078482176	6.351979814	0.687803147	0.954760574	31	No
TMEM135	Inhib4	-0.064314643	7.157425037	0.688155101	0.954760574	31	No
DENND1B	Inhib4	-0.05621733	7.621493725	0.688203143	0.954760574	31	No
AGAP1	Inhib4	-0.040469408	9.019529609	0.689083129	0.954760574	31	No
ELAPOR2	Inhib4	0.059481709	6.969474502	0.690451785	0.954760574	31	No
MSH2	Inhib4	-0.066181661	7.145546982	0.691091661	0.954760574	31	No
LRRN3	Inhib4	-0.113575935	5.599212223	0.692182511	0.954760574	31	No
SYT16	Inhib4	-0.035617463	9.242949351	0.692210263	0.954760574	31	No
PPM1E	Inhib4	0.040099316	8.871642596	0.692336223	0.954760574	31	No
VGLL4	Inhib4	-0.060517178	6.998242644	0.692715274	0.954760574	31	No
KIAA1328	Inhib4	0.049290109	7.77346809	0.692747684	0.954760574	31	No
CLASP1	Inhib4	0.038187309	8.838405235	0.692788761	0.954760574	31	No
NFASC	Inhib4	-0.045443634	8.279109754	0.69283617	0.954760574	31	No
ENSG00000283183	Inhib4	-0.072476257	6.695866364	0.693017484	0.954760574	31	No
VGF	Inhib4	0.080500408	7.079199688	0.69309127	0.954760574	31	No
NRCAM	Inhib4	-0.03320486	9.04010316	0.693103042	0.954760574	31	No
MAPK8	Inhib4	-0.050240523	7.936525469	0.693253669	0.954760574	31	No
ZFPM2	Inhib4	-0.108906058	6.811901435	0.693744522	0.954760574	31	No
CRLF3	Inhib4	-0.074973123	6.496004876	0.693810663	0.954760574	31	No
B3GALT1	Inhib4	-0.036813232	9.232435556	0.694122784	0.954760574	31	No
SCN9A	Inhib4	-0.067685388	8.603460148	0.695327215	0.954760574	31	No
ZFP90	Inhib4	-0.062371939	6.932249774	0.695675392	0.954760574	31	No
KLHL5	Inhib4	0.06542985	8.183472949	0.695934438	0.954760574	31	No
TARS3	Inhib4	0.062261629	6.84970573	0.696129123	0.954760574	31	No
TCAIM	Inhib4	-0.063757752	7.177290422	0.697622342	0.954760574	31	No
VAMP2	Inhib4	0.06887499	6.926258299	0.697695839	0.954760574	31	No
FMN2	Inhib4	0.0324896	9.289744174	0.697846528	0.954760574	31	No
NRSN1	Inhib4	0.048499322	7.941570415	0.698067353	0.954760574	31	No
MAPK8IP3	Inhib4	0.053303391	7.255274946	0.69972734	0.954760574	31	No
MIR3936HG	Inhib4	0.056729721	6.974520782	0.700011821	0.954760574	31	No
PLCH1	Inhib4	-0.032882464	10.10675068	0.700016922	0.954760574	31	No
EXOC4	Inhib4	0.037409118	8.800297187	0.700165173	0.954760574	31	No
RNF165	Inhib4	0.062020312	6.973963872	0.700772338	0.954760574	31	No
SANBR	Inhib4	0.061494417	6.889484518	0.701806864	0.954760574	31	No
GATAD2B	Inhib4	0.059046533	7.124250556	0.702067454	0.954760574	31	No
ATR	Inhib4	0.051803437	7.179605797	0.70254839	0.954760574	31	No
PICALM	Inhib4	-0.063172321	7.128835828	0.70262817	0.954760574	31	No
SAMD3	Inhib4	-0.100293133	6.138767439	0.702899872	0.954760574	31	No
FRMD5	Inhib4	-0.040050221	10.02575999	0.70291691	0.954760574	31	No
RBM6	Inhib4	0.035966592	8.586808663	0.703504798	0.954760574	31	No
MGAT4A	Inhib4	0.070377851	6.981057198	0.703887011	0.954760574	31	No
ENSG00000255595	Inhib4	0.064736779	7.397618079	0.704453158	0.954760574	31	No
PURG	Inhib4	-0.059205129	6.960955378	0.704725932	0.954760574	31	No
NAP1L1	Inhib4	-0.049502902	7.804811648	0.70549008	0.954760574	31	No
EHMT1	Inhib4	0.062868123	6.958546993	0.705812	0.954760574	31	No
MAP2K5	Inhib4	0.039536356	7.941115917	0.706296528	0.954760574	31	No
KIF1B	Inhib4	-0.033872893	8.981776815	0.706427293	0.954760574	31	No
CACNA1B	Inhib4	-0.031066183	9.665302182	0.706443281	0.954760574	31	No
FOXJ3	Inhib4	0.052709653	7.169365727	0.706459416	0.954760574	31	No
TACR1	Inhib4	-0.140629023	7.576929529	0.706818105	0.954760574	31	No
EPC1	Inhib4	0.047145004	7.339538917	0.706837671	0.954760574	31	No
PARVA	Inhib4	-0.058078915	6.669375903	0.706971007	0.954760574	31	No
PPP3CA	Inhib4	0.0433899	9.177434183	0.707175715	0.954760574	31	No
LIMCH1	Inhib4	0.037222776	10.17982894	0.707490455	0.954760574	31	No
PPIP5K2	Inhib4	0.054593633	7.446776971	0.707731436	0.954760574	31	No
ASXL3	Inhib4	-0.070982202	7.742407416	0.708220196	0.954760574	31	No
ENSG00000287042	Inhib4	-0.038421998	8.766515251	0.708618124	0.954760574	31	No
ANK2	Inhib4	0.032817488	10.86904984	0.709106184	0.954760574	31	No
CCDC6	Inhib4	-0.058340612	7.205031495	0.710541826	0.954760574	31	No
REPS1	Inhib4	-0.041259749	7.600278781	0.71057358	0.954760574	31	No
HIVEP2	Inhib4	0.036892898	8.900813164	0.710600562	0.954760574	31	No
ELAVL4	Inhib4	0.055836895	7.473021348	0.710855058	0.954760574	31	No
DCLK1	Inhib4	-0.03236539	10.10284707	0.711182814	0.954760574	31	No
CNTNAP5	Inhib4	-0.05518573	8.991987172	0.711322501	0.954760574	31	No
DDX5	Inhib4	-0.056506732	7.30466587	0.711449739	0.954760574	31	No
PLCL2	Inhib4	-0.051051185	7.730293557	0.712395281	0.954760574	31	No
RANBP2	Inhib4	0.069242196	7.127482388	0.712588005	0.954760574	31	No
ABCA6	Inhib4	0.071100364	6.582938316	0.712739018	0.954760574	31	No
SETBP1	Inhib4	-0.03753462	9.956537442	0.713201823	0.954760574	31	No
TSPYL2	Inhib4	0.073897339	7.036086691	0.713886582	0.954760574	31	No
ENSG00000257894	Inhib4	0.062548495	8.038588135	0.713947034	0.954760574	31	No
NXPH1	Inhib4	-0.032255254	11.58266279	0.714002756	0.954760574	31	No
SEPTIN11	Inhib4	-0.051295923	8.042502456	0.714895767	0.954760574	31	No
LUZP2	Inhib4	0.079521311	6.56047531	0.715981502	0.954760574	31	No
CNOT2	Inhib4	0.076104199	6.78597994	0.716033427	0.954760574	31	No
GNG4	Inhib4	-0.047442236	7.550003808	0.716451849	0.954760574	31	No
ARL15	Inhib4	-0.036954262	8.78646695	0.716686864	0.954760574	31	No
YLPM1	Inhib4	-0.04531047	7.690210372	0.716706901	0.954760574	31	No
ERCC6L2	Inhib4	-0.053061157	7.154087669	0.71727501	0.954760574	31	No
TLL2	Inhib4	-0.080295349	6.680977108	0.718205318	0.954760574	31	No
MEF2C-AS1	Inhib4	0.047157682	8.505318019	0.718388296	0.954760574	31	No
TTC7B	Inhib4	-0.04045926	7.919475346	0.718434921	0.954760574	31	No
RNF150	Inhib4	-0.060208215	6.781507556	0.718507734	0.954760574	31	No
TRIM9	Inhib4	0.039299394	9.355345267	0.718843926	0.954760574	31	No
AMOTL1	Inhib4	0.04979355	7.369544614	0.719171232	0.954760574	31	No
MEF2C	Inhib4	-0.056656878	9.029882107	0.719422849	0.954760574	31	No
AGTPBP1	Inhib4	-0.040477789	8.068539591	0.720270071	0.954760574	31	No
TAFA2	Inhib4	0.052473622	9.053089413	0.720437848	0.954760574	31	No
ATXN10	Inhib4	-0.041122279	7.867568505	0.720445114	0.954760574	31	No
UPF3A	Inhib4	0.057653433	6.949282759	0.720531042	0.954760574	31	No
MYO5A	Excit7	-0.041443508	8.864249317	0.580438454	0.95476473	29	No
HYCC1	Excit7	0.127764108	6.789998529	0.58051307	0.95476473	29	No
ENSG00000244701	OL3	0.065736061	4.324421614	0.675629287	0.954777637	32	No
NEDD8	OL3	-0.053380619	4.630407172	0.6757075	0.954777637	32	No
WDFY3	OL3	-0.022785326	9.087099379	0.67583237	0.954777637	32	No
RMC1	OL3	0.044225554	5.093729368	0.675864735	0.954777637	32	No
TTF1	OL3	0.046944632	4.916054907	0.675979343	0.954777637	32	No
MAP2K6	OL2	-0.045638743	5.849139148	0.726524765	0.95478054	35	No
ERF	OL2	-0.063913514	4.367992257	0.7268961	0.95478054	35	No
ZFP30	OL2	-0.051014441	4.597841276	0.726917241	0.95478054	35	No
MTDH	OL2	0.04050925	6.875829007	0.727136888	0.95478054	35	No
IP6K1	OL2	-0.040274297	5.916030821	0.727361112	0.95478054	35	No
FAM210A	OL2	0.051484131	4.413657394	0.727451755	0.95478054	35	No
ENSG00000289469	OL2	0.056552504	4.236618496	0.727525702	0.95478054	35	No
CDKL3	OL2	0.047562789	6.172071704	0.727806584	0.95478054	35	No
PIR	OL2	0.043238491	5.503334145	0.727816414	0.95478054	35	No
GNAZ	OL2	0.051360173	4.193678275	0.727909586	0.95478054	35	No
RCBTB1	OL2	0.049712786	5.856781269	0.727966098	0.95478054	35	No
ANO10	OL2	0.053624215	4.883137338	0.728108179	0.95478054	35	No
DHX9	OL3	0.039125297	6.179605225	0.676128554	0.954789565	32	No
SMARCA4	OL3	0.043759978	6.051806556	0.676308703	0.954789565	32	No
NUP85	OL3	-0.055175185	4.391477938	0.676375372	0.954789565	32	No
ENSG00000259336	OL3	-0.041351339	6.086357438	0.676847398	0.954789565	32	No
ENSG00000290931	OL3	0.036246653	6.184986606	0.676876111	0.954789565	32	No
UBE2W	OL3	0.03632101	6.356251887	0.677156552	0.954789565	32	No
WARS2	OL3	0.056008503	4.48356402	0.677169183	0.954789565	32	No
TBC1D15	OL3	0.036154873	6.725183913	0.677179078	0.954789565	32	No
ZBTB18	OL3	-0.054552171	3.959993959	0.67718748	0.954789565	32	No
INTS11	OL3	0.048643515	5.125375383	0.677272776	0.954789565	32	No
RMI1	OL3	0.066442953	4.001127713	0.677497809	0.954789565	32	No
LINC01695	OL3	-0.055313675	4.941145161	0.677718961	0.954789565	32	No
SRSF2	OL3	0.051086875	4.951711579	0.677726597	0.954789565	32	No
PRDM11	OL3	0.061870878	4.101680503	0.677818956	0.954789565	32	No
PPM1B	OL3	-0.042049472	7.771395425	0.677896802	0.954789565	32	No
CLVS1	OL3	0.061750743	4.701394721	0.677928373	0.954789565	32	No
MIER1	OL3	0.035701333	6.736992335	0.677994552	0.954789565	32	No
PIGF	OL3	-0.040068422	5.904494344	0.678166738	0.954789565	32	No
C17orf80	OL3	-0.082619968	3.37375587	0.678578301	0.954789565	32	No
VPS13C	OL3	-0.02274127	8.596853275	0.678665555	0.954789565	32	No
PPIA	OL3	-0.049356631	4.965850349	0.678705584	0.954789565	32	No
CDK9	OL3	-0.051444897	4.150746373	0.678708235	0.954789565	32	No
INSYN2B	OL3	0.057898915	6.011053006	0.678756252	0.954789565	32	No
NMRAL1	OL3	0.046782057	4.996690716	0.678844327	0.954789565	32	No
UTP23	OL3	0.054283006	5.730254892	0.678879938	0.954789565	32	No
ZNF208	OL3	-0.044804969	5.629319394	0.678981942	0.954789565	32	No
PPM1D	Micro1	0.10117869	6.351811895	0.239779116	0.95485694	34	No
PHF1	Micro1	-0.148000739	3.922027905	0.24003359	0.95485694	34	No
STK24	Micro1	-0.074634787	7.350387631	0.240148985	0.95485694	34	No
ZNF138	Micro1	-0.130228691	5.281055842	0.240149167	0.95485694	34	No
SWT1	Micro1	-0.12887791	5.383393008	0.240223108	0.95485694	34	No
ERMARD	Micro1	-0.101986175	5.515266644	0.240284005	0.95485694	34	No
BCL2L11	Micro1	0.105299196	5.350743291	0.240296704	0.95485694	34	No
SQSTM1	Micro1	-0.113897178	5.54479648	0.240399214	0.95485694	34	No
TGS1	Micro1	-0.123388463	5.191526384	0.240525117	0.95485694	34	No
LINC01572	Micro1	0.139023236	5.242007557	0.240642826	0.95485694	34	No
TNFSF12	Micro1	0.142321652	4.046964466	0.240807693	0.95485694	34	No
FYN	Micro1	-0.22906824	2.509422914	0.240820807	0.95485694	34	No
PTGR3	Micro1	-0.114967158	5.389448262	0.240863157	0.95485694	34	No
MYBBP1A	Micro1	-0.207709964	2.924821379	0.240977366	0.95485694	34	No
PML	Micro1	-0.133145142	4.693600667	0.241072087	0.95485694	34	No
ZBTB14	Micro1	0.177636686	3.137612638	0.241138956	0.95485694	34	No
CPNE3	Micro1	-0.177991693	4.063865199	0.241184177	0.95485694	34	No
NSD3	Micro1	-0.080429395	7.212439247	0.241402389	0.95485694	34	No
ENSG00000290457	Micro1	0.341962094	2.987117273	0.241408124	0.95485694	34	No
SCPEP1	Micro1	0.112736479	5.368324112	0.241496562	0.95485694	34	No
ZNF197	Micro1	-0.113025972	4.884324407	0.241518687	0.95485694	34	No
TAF15	Micro1	0.070391311	7.358416241	0.241564597	0.95485694	34	No
NUDT21	Micro1	-0.15991935	3.964486677	0.241579504	0.95485694	34	No
RHOB	OL2	-0.05895929	4.070877952	0.728575159	0.954883447	35	No
AMZ2	OL2	-0.053994565	4.602826769	0.728589681	0.954883447	35	No
MSTO1	OL2	0.065839394	4.21114745	0.728879668	0.954883447	35	No
ENSG00000285692	OL2	-0.052066334	4.41556633	0.728957197	0.954883447	35	No
MPHOSPH10	OL2	0.069001643	3.943381683	0.729245581	0.954883447	35	No
C14orf132	OL2	0.065151131	4.1022243	0.729552154	0.954883447	35	No
TALAM1	OL2	-0.038588484	7.980873066	0.7296841	0.954883447	35	No
FAM133B	OL2	-0.041151641	7.411896899	0.72974026	0.954883447	35	No
ERBB3	OL2	0.035199378	7.289306781	0.729766125	0.954883447	35	No
UBE2E1	OL2	-0.042531662	6.719447644	0.729831835	0.954883447	35	No
GCN1	OL2	-0.064001929	3.954282886	0.730389985	0.954883447	35	No
KANK1	OL2	0.030301328	9.056999237	0.73039624	0.954883447	35	No
NOVA1	OL2	0.027106739	8.707079713	0.730479494	0.954883447	35	No
THADA	OL2	0.038923197	6.983602141	0.730672859	0.954883447	35	No
NEK9	OL2	0.045700489	5.418147125	0.730804372	0.954883447	35	No
NAT10	OL2	-0.048426615	4.196028173	0.730970934	0.954883447	35	No
ENSG00000241345	OL2	-0.050369898	5.90729178	0.730979128	0.954883447	35	No
NPHP4	OL2	0.080384878	3.432818939	0.730988928	0.954883447	35	No
NPIPB13	OL2	0.038565047	6.094298862	0.731033475	0.954883447	35	No
RNF175	Excit7	0.070916438	7.56967632	0.580988773	0.954884461	29	No
FCHO2	OL3	0.031873998	6.48705779	0.679187861	0.954917171	32	No
KCNAB2	Inhib3	-0.109266008	5.659007087	0.410604034	0.954940016	35	No
PHACTR4	Inhib3	0.079602041	6.98436518	0.410701123	0.954940016	35	No
NCK2	Inhib3	0.170374893	4.855098118	0.410807357	0.954940016	35	No
TACR3	OL3	-0.067455986	3.771383031	0.679324211	0.954946937	32	No
FBXO22	Astro1	0.179672302	5.015965674	0.174308971	0.955009051	34	No
SNRPF	Astro1	0.255580093	3.587267921	0.174334438	0.955009051	34	No
TMEM132D	Astro1	-0.327095811	3.414936964	0.174392957	0.955009051	34	No
MT-ND1	Micro1	-0.2252741	2.867890419	0.241731445	0.955063497	34	No
TOMM20	Micro1	0.203194663	3.396844421	0.241832186	0.955067674	34	No
COA8	Astro1	0.255198354	3.576862198	0.174523607	0.955073222	34	No
HEATR5B	Astro1	-0.137157571	5.388718568	0.17464902	0.955073222	34	No
CDC27	Astro1	0.136730542	5.955123736	0.174684619	0.955073222	34	No
CORO1C	OL1	0.019842968	6.824280728	0.809513035	0.955105608	34	No
LINC00877	OL1	0.016541935	7.504118514	0.809528543	0.955105608	34	No
ZNF236	OL1	-0.024891425	5.791295478	0.809609595	0.955105608	34	No
UQCC5	OL1	0.02986912	4.714430661	0.809641153	0.955105608	34	No
ANKRD52	OPC	-0.072103781	4.339594957	0.428891919	0.955114559	35	No
MLEC	OPC	-0.052381681	5.440404036	0.429015498	0.955114559	35	No
CREBZF	OPC	-0.045893926	6.028141382	0.429015743	0.955114559	35	No
RASGEF1B	OPC	-0.055337222	5.731483301	0.429057499	0.955114559	35	No
CUL1	Inhib4	-0.053173032	7.032274931	0.721184004	0.955122574	31	No
UBE2F	OL2	-0.048611825	4.985437279	0.731385675	0.955147726	35	No
C17orf75	OPC	-0.073094665	3.890448974	0.429254497	0.955155709	35	No
ARMCX3	OPC	-0.060935363	4.905905548	0.42929654	0.955155709	35	No
DUS1L	OPC	-0.056067759	4.634564284	0.429455156	0.955155709	35	No
SLC25A37	OPC	-0.077991914	4.527162199	0.42980815	0.955155709	35	No
L2HGDH	OPC	0.04917819	5.09938689	0.429859013	0.955155709	35	No
B4GALT2	OPC	0.078625584	3.537809449	0.429954151	0.955155709	35	No
ZBTB16	OPC	-0.073844589	7.811846957	0.430014108	0.955155709	35	No
ENSG00000289180	OPC	-0.193660487	1.249332805	0.430367909	0.955155709	35	No
ZC3H7B	OPC	0.057249745	5.079138581	0.430410651	0.955155709	35	No
ENSG00000266268	OPC	0.152771184	1.873027675	0.430413778	0.955155709	35	No
UROS	OPC	-0.056688152	4.295784596	0.430480137	0.955155709	35	No
CD82	OPC	-0.095492915	7.15022462	0.430493096	0.955155709	35	No
ZNF653	OPC	-0.12641291	2.333670339	0.430556057	0.955155709	35	No
CHUK	OPC	-0.066000287	4.480954016	0.430809783	0.955155709	35	No
LIPE	OPC	0.106877462	3.184048765	0.430824273	0.955155709	35	No
SYNE2	OPC	-0.056293392	6.455895731	0.430849936	0.955155709	35	No
LRCH1	OPC	0.047143474	6.34866352	0.430886166	0.955155709	35	No
TAFA2	OPC	0.036586958	9.232858327	0.430895804	0.955155709	35	No
MTHFD2L	OPC	0.049862523	6.048669227	0.431019458	0.955155709	35	No
MAP2K7	OPC	0.065032862	4.424279607	0.4310223	0.955155709	35	No
EDC4	OPC	-0.083221181	3.45248838	0.431057629	0.955155709	35	No
MRPL15	OPC	0.09407798	3.059660703	0.431102072	0.955155709	35	No
DNAJB6	OPC	-0.047220254	5.627862556	0.431270779	0.955155709	35	No
ITPRID2	OPC	-0.051308972	5.2650675	0.43140093	0.955155709	35	No
LHX2	OPC	-0.134587485	2.550553973	0.431469078	0.955155709	35	No
CCNT1	OPC	0.074147137	4.398577084	0.431492648	0.955155709	35	No
CALU	OPC	0.061938758	4.614023598	0.431548429	0.955155709	35	No
KARS1	OPC	0.076176383	3.545494638	0.431688839	0.955155709	35	No
KMT2E-AS1	OPC	0.09969503	2.36995149	0.431726468	0.955155709	35	No
PITPNA	OPC	0.057592326	4.742212343	0.431739241	0.955155709	35	No
ENTPD5	OPC	0.067655742	3.650966261	0.431845098	0.955155709	35	No
AS3MT	OPC	0.091264194	3.107568303	0.431902394	0.955155709	35	No
SMU1	OPC	0.062535149	4.804126356	0.431912045	0.955155709	35	No
RNF139	OPC	-0.095690249	3.297337012	0.432049749	0.955155709	35	No
SAMD4B	OPC	0.052775511	5.725127984	0.432067532	0.955155709	35	No
SPDYA	OPC	0.095889224	3.047480641	0.432125573	0.955155709	35	No
SYNM-AS1	OPC	0.093406748	3.130830379	0.432205733	0.955155709	35	No
RMND5A	OPC	-0.073926157	4.425962181	0.432240059	0.955155709	35	No
GLUD1P3	OPC	-0.068162149	4.157998822	0.432375895	0.955155709	35	No
LINC01727	OPC	-0.108997473	2.236226108	0.432462905	0.955155709	35	No
ACAD10	OPC	-0.060730016	5.245992921	0.432498792	0.955155709	35	No
SGTB	OPC	-0.061677925	4.353557452	0.432503787	0.955155709	35	No
SORT1	OPC	0.055769301	5.377734267	0.432588843	0.955155709	35	No
MAGI3	OPC	0.041364686	7.492018762	0.432650422	0.955155709	35	No
RRP1B	OPC	-0.069448241	4.291238985	0.432746814	0.955155709	35	No
MIER1	OPC	-0.042189037	6.031251023	0.43276615	0.955155709	35	No
ZNF8	OPC	0.078003236	3.64983153	0.432790623	0.955155709	35	No
ENSG00000247970	OPC	-0.071776354	3.968556921	0.432910692	0.955155709	35	No
NBPF14	OPC	0.068304671	4.447261189	0.432953953	0.955155709	35	No
CNN3	OPC	-0.045364231	6.701697211	0.433180405	0.955155709	35	No
PABIR2	OPC	-0.084205555	3.510366253	0.433182808	0.955155709	35	No
SNX7	OPC	0.041331326	6.308786709	0.43318927	0.955155709	35	No
SLC4A3	OPC	0.102396077	2.841453595	0.433205461	0.955155709	35	No
AGO4	OL3	0.034764983	6.243675603	0.679600976	0.955174045	32	No
LHPP	OPC	0.099160943	3.350570048	0.433299189	0.95519057	35	No
TIPRL	Inhib3	0.134241122	5.771205771	0.411291208	0.955212575	35	No
DDX5	Inhib3	-0.071368031	7.538159906	0.411443584	0.955212575	35	No
MAF	Inhib3	0.128438211	6.855205404	0.411724698	0.955212575	35	No
SEZ6L2	Inhib3	-0.110034132	7.183979017	0.412125972	0.955212575	35	No
ACAP2	Inhib3	0.077584239	7.424722153	0.412139197	0.955212575	35	No
BCR	Inhib3	0.122018052	5.576093919	0.412170009	0.955212575	35	No
ENSG00000223727	Inhib3	0.124926873	5.94010644	0.412307158	0.955212575	35	No
LAMA3	Inhib3	0.10418893	6.83177002	0.412683532	0.955212575	35	No
DDAH1	Inhib3	-0.183313007	4.765428223	0.412886426	0.955212575	35	No
TNNI3K	Inhib3	-0.107187613	6.113147305	0.413243125	0.955212575	35	No
NSD3	Inhib3	-0.057980035	8.25082323	0.413397539	0.955212575	35	No
RASA1	Inhib3	-0.067289733	8.380081322	0.414088899	0.955212575	35	No
TMEM59	Inhib3	0.109081031	5.671769107	0.414141804	0.955212575	35	No
PSMD12	Inhib3	0.115100002	5.68584979	0.414157327	0.955212575	35	No
ENSG00000228999	Inhib3	0.182747017	4.726488588	0.414183747	0.955212575	35	No
TGFB2	Inhib3	0.174742762	6.046238375	0.414223795	0.955212575	35	No
SCARB2	Inhib3	0.103503797	6.417466647	0.414273468	0.955212575	35	No
ENSG00000285783	Excit7	0.059343964	7.935899989	0.582440484	0.955250186	29	No
BICD1	Excit7	-0.035867425	9.329473834	0.582807408	0.955250186	29	No
YWHAB	Excit7	0.090850062	7.323118622	0.583047165	0.955250186	29	No
MIB1	Excit7	0.087673155	7.028709085	0.583122163	0.955250186	29	No
ZC3H12B	Excit7	-0.052857687	8.85564793	0.58322659	0.955250186	29	No
ZNF569	OPC	-0.062510041	4.831515376	0.433546071	0.955254286	35	No
DLGAP1	OPC	-0.03346467	10.68020726	0.433657785	0.955254286	35	No
PPM1A	OPC	-0.056209579	6.252047031	0.43378765	0.955254286	35	No
TRIT1	OPC	0.049446556	5.329840146	0.433799559	0.955254286	35	No
ENSG00000286044	OPC	0.117132651	3.428534798	0.433894899	0.955254286	35	No
PALM	OPC	0.055799698	4.65114639	0.433946732	0.955254286	35	No
SNRNP200	OPC	-0.056624058	5.06431477	0.434263083	0.955254286	35	No
YY1	OPC	0.042053244	5.682622557	0.434276238	0.955254286	35	No
ENSG00000286415	OPC	0.132719832	2.807045019	0.43431339	0.955254286	35	No
DEAF1	OPC	-0.057951426	4.828675843	0.43440823	0.955254286	35	No
ATXN1L	OPC	0.064312333	4.113007377	0.434419344	0.955254286	35	No
ANKRD37	OPC	-0.152596783	2.052176901	0.434430892	0.955254286	35	No
NDUFB5	OPC	0.081975813	3.566737721	0.434521463	0.955254286	35	No
HHIP	OPC	0.213851601	1.559073746	0.434596832	0.955254286	35	No
EPB41L2	OPC	-0.04415497	6.511698208	0.434635315	0.955254286	35	No
PFDN1	OPC	-0.064739627	4.768536397	0.434731454	0.955254286	35	No
VIPAS39	OPC	0.063634923	4.394874276	0.434789651	0.955254286	35	No
SLC38A6	OPC	0.042615727	6.302265077	0.434791919	0.955254286	35	No
PPM1D	OPC	0.055842506	5.122700571	0.434808623	0.955254286	35	No
NR2C2	Inhib3	0.099563285	6.143685994	0.414763854	0.955291413	35	No
ATCAY	Inhib3	-0.072611678	7.345650826	0.414988291	0.955291413	35	No
PHKB	Inhib3	0.086150624	6.56030743	0.415364312	0.955291413	35	No
RPGRIP1L	Inhib3	-0.156580403	5.138120811	0.415448996	0.955291413	35	No
MPRIP	Inhib3	-0.068516494	7.186891168	0.41547978	0.955291413	35	No
NR1D1	Inhib3	0.24040242	4.431887619	0.415489707	0.955291413	35	No
CHRM3	Inhib3	-0.105002806	9.355181763	0.415773431	0.955313895	35	No
OSBPL3	Inhib3	-0.06910671	7.577531167	0.415909955	0.955313895	35	No
ST3GAL3	Inhib3	0.076123235	7.020210906	0.416090523	0.955313895	35	No
ICE1	Inhib3	-0.09303113	6.583241821	0.416652697	0.955354034	35	No
PPA2	Inhib3	0.077419704	7.103414851	0.416670712	0.955354034	35	No
PLEKHB2	Inhib3	0.108595685	5.923657343	0.417186306	0.955354034	35	No
SFI1	Inhib3	0.126919685	5.284200108	0.417225234	0.955354034	35	No
TRAF3IP2-AS1	Inhib3	-0.052152168	8.557973197	0.41729136	0.955354034	35	No
TSPAN14	Inhib3	0.12251042	5.441956451	0.417366932	0.955354034	35	No
CCSAP	Inhib3	-0.088014583	6.870959945	0.417487152	0.955354034	35	No
SMIM12	OL1	0.030388399	4.042890789	0.809970858	0.955359077	34	No
ALOX12-AS1	OL3	-0.027146426	7.863258114	0.679922374	0.955362026	32	No
HHATL	OL3	-0.03893537	7.900420085	0.679971336	0.955362026	32	No
ARHGAP23	OL3	0.022526552	8.114475215	0.680128646	0.955362026	32	No
ENSG00000286125	OL3	0.047118703	5.640217931	0.680195639	0.955362026	32	No
TCP10L	Inhib3	-0.087755778	6.405699639	0.417693327	0.955374973	35	No
SLMAP	OL3	-0.034838146	6.955430064	0.680568757	0.955385891	32	No
ATL1	OL3	0.026980497	7.429727915	0.680658681	0.955385891	32	No
MIATNB	OL3	-0.049692897	4.831893703	0.68067688	0.955385891	32	No
INIP	OL3	-0.040176635	5.640126784	0.680721635	0.955385891	32	No
SSBP1	OL3	0.042879016	5.681445357	0.680788788	0.955385891	32	No
NUP43	OPC	-0.067447072	4.480770608	0.435030494	0.955412478	35	No
JAM3	OPC	-0.052465452	6.410050512	0.435064333	0.955412478	35	No
ZNF285	OPC	-0.074053474	3.517462909	0.435125974	0.955412478	35	No
GRN	OPC	0.10151039	2.773590036	0.435328675	0.955412478	35	No
CAV2	OPC	0.129314376	2.928336375	0.435449677	0.955412478	35	No
SAMHD1	OPC	-0.096624799	6.824561091	0.435491205	0.955412478	35	No
ENSG00000287862	OPC	0.081230183	7.174766814	0.435552644	0.955412478	35	No
RALGAPA1	OPC	0.034452975	8.369892086	0.435591453	0.955412478	35	No
ENSG00000241231	OPC	-0.118815405	5.393949773	0.435808031	0.955412478	35	No
ZNF354C	OPC	-0.058149769	4.354217625	0.435884252	0.955412478	35	No
BEX3	OPC	-0.067977024	4.861321343	0.435941315	0.955412478	35	No
ENSG00000258342	OPC	0.162157204	0.713152559	0.436008727	0.955412478	35	No
NEB	OPC	-0.107989778	2.661690504	0.436061741	0.955412478	35	No
USP3-AS1	OPC	0.080947991	4.009480598	0.436102297	0.955412478	35	No
SSBP1	OPC	-0.054762803	5.496085438	0.436131335	0.955412478	35	No
ZNF789	OPC	0.051506921	4.996150499	0.436157907	0.955412478	35	No
CD9	OPC	0.088536744	4.051705122	0.436291746	0.955412478	35	No
BBS1	OPC	0.068002143	3.937479626	0.436353891	0.955412478	35	No
ZDHHC24	OPC	-0.103111818	2.813252254	0.436361405	0.955412478	35	No
ENSG00000285080	Astro1	0.226944394	4.063739977	0.17484756	0.955453696	34	No
CLOCK	Inhib3	-0.071725458	7.513189345	0.418036014	0.955530846	35	No
MRPL42	Inhib3	0.102150494	5.875223502	0.418186444	0.955530846	35	No
FBXO3	Inhib3	-0.121565252	5.596037252	0.418527019	0.955530846	35	No
MAPK8	Inhib3	-0.075059241	7.936963427	0.418549705	0.955530846	35	No
LHFPL2	OL2	0.11936879	2.615965114	0.732008194	0.95553828	35	No
DYNC2I1	OL2	0.045865982	5.513221432	0.732134233	0.95553828	35	No
NOMO1	OL2	-0.04660462	4.765434637	0.732143012	0.95553828	35	No
TRIP11	OL2	-0.043148503	6.757001018	0.732284475	0.95553828	35	No
MSI2	OL3	0.027203844	7.682229053	0.68109922	0.955579315	32	No
CYP20A1	OL3	-0.042789638	6.026642331	0.681365582	0.955579315	32	No
CD2AP	OL3	-0.047758496	5.166508352	0.681417539	0.955579315	32	No
LAP3	OL3	0.060968907	4.275720603	0.681476795	0.955579315	32	No
HSDL2-AS1	OL3	-0.050477798	4.555595922	0.681599574	0.955579315	32	No
FLVCR1	OL3	0.045939443	5.161942015	0.681657404	0.955579315	32	No
LZTS2	OL3	-0.03934902	5.957658665	0.681745637	0.955579315	32	No
ZNF302	OL3	-0.042735526	5.719186141	0.682213191	0.955579315	32	No
CTR9	OL3	0.056477978	4.292421111	0.682251291	0.955579315	32	No
USP9X	OL3	0.028417547	7.078388488	0.682392631	0.955579315	32	No
EIF3L	OL3	-0.054019979	4.521869432	0.682468197	0.955579315	32	No
RECQL	OL3	0.048199181	4.576702033	0.682553429	0.955579315	32	No
ENTR1	OL3	0.055719864	4.191418254	0.682699435	0.955579315	32	No
RPS16	OL3	-0.07410498	4.350029491	0.682741065	0.955579315	32	No
TCEANC	OL3	0.093676366	3.020927215	0.682817503	0.955579315	32	No
LRRTM4	OL3	0.045104166	5.887519121	0.682913995	0.955579315	32	No
RANBP3	OL3	0.046842213	4.94940825	0.682981112	0.955579315	32	No
LIPT2-AS1	OL3	-0.073831587	3.689843948	0.68302891	0.955579315	32	No
CELSR2	OL3	-0.039793031	5.865718528	0.683116463	0.955579315	32	No
DIP2C	Micro1	-0.110192122	5.357303082	0.242145596	0.955586387	34	No
WTAP	Micro1	0.098518602	6.604837264	0.242163005	0.955586387	34	No
SLC12A2-DT	OL1	0.020352413	7.453594244	0.810324228	0.955614272	34	No
KANK4	OL1	-0.066868871	2.258410933	0.81041696	0.955614272	34	No
YWHAZ	OL3	0.034737708	6.361937037	0.683419384	0.955623636	32	No
ORMDL1	OL3	0.059804122	4.66435244	0.683468818	0.955623636	32	No
TIAM2	OL3	0.036588072	6.539228948	0.68359133	0.955623636	32	No
FIRRE	OL3	-0.040600489	6.075503187	0.683941289	0.955623636	32	No
BMP7	OL3	-0.051591864	4.769142892	0.684157706	0.955623636	32	No
UMPS	OL3	-0.056651297	4.241076424	0.684275757	0.955623636	32	No
INTS15	OL3	0.052304699	4.289877789	0.684296131	0.955623636	32	No
ARHGAP21	OL3	-0.01876478	10.29349045	0.684440905	0.955623636	32	No
EMSY	OL3	-0.030246527	6.98208428	0.684523665	0.955623636	32	No
ENSG00000260911	OL3	-0.049911558	5.237535869	0.684600511	0.955623636	32	No
FBXO25	OL3	0.035470907	6.005554658	0.684657722	0.955623636	32	No
AP1M1	OL3	0.054912915	4.317827896	0.684912641	0.955623636	32	No
LIN54	OL3	-0.030819441	6.781553475	0.685028768	0.955623636	32	No
SCAMP1	OL3	-0.040740499	5.745544388	0.685202101	0.955623636	32	No
NIM1K	OL3	0.051478888	4.90260479	0.685367866	0.955623636	32	No
CDC37	OL3	0.047394438	4.645896805	0.685450031	0.955623636	32	No
CBX7	OL3	0.042338666	5.73560837	0.685514853	0.955623636	32	No
MAP4K3	OL3	-0.029362741	7.39844494	0.685537692	0.955623636	32	No
CSNK1E	OL3	-0.03251216	6.439884462	0.685643567	0.955623636	32	No
ERVK3-1	OL3	-0.067525666	4.164096707	0.685670463	0.955623636	32	No
PPP2R3C	OL3	0.041451027	6.064098289	0.685721724	0.955623636	32	No
NDUFS4	OL3	-0.038005457	6.606005074	0.685795938	0.955623636	32	No
DMGDH	OL3	0.060366321	4.371928192	0.685811933	0.955623636	32	No
GRK4	OL3	0.049242439	5.231591737	0.685914396	0.955623636	32	No
TGOLN2	Micro1	-0.096044137	6.368449851	0.242306474	0.955758884	34	No
YAF2	OL3	-0.037473988	6.029911856	0.686348351	0.955868374	32	No
CRK	OL3	-0.051012751	5.14535906	0.686387341	0.955868374	32	No
WDR7	OL3	0.0233116	8.316828676	0.686575402	0.955868374	32	No
MTPN	OL3	0.054125965	4.185034794	0.686584494	0.955868374	32	No
HIRA	OL3	-0.054378967	4.369442235	0.686698653	0.955868374	32	No
MRPS30-DT	OL3	0.040572493	5.928207351	0.6867818	0.955868374	32	No
ACO1	OL2	0.069733159	3.853086916	0.73324214	0.955919342	35	No
EIF5B	OL2	-0.043925714	5.813040787	0.733265838	0.955919342	35	No
RSBN1	OL2	0.049517747	4.437766107	0.733468205	0.955919342	35	No
DZIP3	OL2	0.046605463	5.647557332	0.733555596	0.955919342	35	No
DEPTOR	OL2	-0.033577447	8.457408661	0.733619521	0.955919342	35	No
ZNF721	OL2	-0.035863549	7.239819475	0.733774812	0.955919342	35	No
PAM16	OL2	-0.049060471	4.211242908	0.733883034	0.955919342	35	No
HNRNPD	OL2	0.038345764	6.513603982	0.734008548	0.955919342	35	No
USO1	OL2	-0.03921364	6.282178191	0.734078053	0.955919342	35	No
EML1	OL2	-0.048066491	5.653198664	0.734298357	0.955919342	35	No
DAB1	OL2	-0.036032231	7.128228293	0.734338727	0.955919342	35	No
SIRT2	OL2	-0.039264486	6.518314887	0.734377043	0.955919342	35	No
LRRC69	OL2	0.05841299	4.100997051	0.734526442	0.955919342	35	No
TRIM16	OL2	0.05019764	4.487595298	0.735178745	0.955942377	35	No
NPIPA1	OL2	0.065633298	3.405231432	0.735287827	0.955942377	35	No
CCDC82	OL2	-0.039816574	6.940869179	0.735311909	0.955942377	35	No
EPC2	OL2	0.039350793	6.895836696	0.735382888	0.955942377	35	No
IFT43	OL2	0.052807953	5.142560704	0.735452248	0.955942377	35	No
UMAD1	OL2	-0.040235134	6.881262588	0.735518672	0.955942377	35	No
SREK1	OL2	0.043497853	5.281460886	0.735679487	0.955942377	35	No
IPO9-AS1	OL2	0.057826312	4.54452774	0.735917365	0.955942377	35	No
RPS25	OL2	0.084121466	3.147688134	0.736010249	0.955942377	35	No
CHCHD6	OL2	-0.066485653	4.144250049	0.736292631	0.955942377	35	No
CFDP1	OL2	-0.038830438	6.361428852	0.736305731	0.955942377	35	No
DENND5B	OL2	-0.041504785	6.715817349	0.736679127	0.955942377	35	No
ZDHHC8	OL2	0.054108853	3.806665828	0.73669612	0.955942377	35	No
ATF2	OL2	0.060648764	5.596371729	0.736774221	0.955942377	35	No
SLC35D1	OL2	0.041113945	5.869931042	0.736794124	0.955942377	35	No
DUS2	OPC	-0.091437501	3.342473817	0.436763443	0.955983683	35	No
SLC35G2	OPC	0.067561953	4.447161793	0.436778253	0.955983683	35	No
SLC41A2	Astro1	-0.231752082	4.568845205	0.175041073	0.956000736	34	No
SPSB3	OPC	-0.060752778	4.343095143	0.437048868	0.95600541	35	No
TTC31	OPC	-0.097567587	2.977463091	0.437073922	0.95600541	35	No
CDH24	OPC	0.107039687	2.369250072	0.437157279	0.95600541	35	No
LINC01355	OPC	-0.063359814	4.432751355	0.437300916	0.95600541	35	No
DLST	OPC	-0.056056951	4.523649957	0.437304206	0.95600541	35	No
PRSS55	OPC	0.13434105	1.422261981	0.437307364	0.95600541	35	No
TBC1D10B	OPC	-0.092947094	3.04936036	0.437334068	0.95600541	35	No
ELP3	OL3	-0.040317772	5.820925596	0.687038188	0.956064723	32	No
ZCCHC3	OL3	0.077181397	3.123927776	0.687240282	0.956149702	32	No
NMNAT1	OL3	-0.052123881	4.356546208	0.68740534	0.956149702	32	No
NCOR1	OL3	-0.024664174	7.882251724	0.687445227	0.956149702	32	No
HUWE1	OL3	-0.033999422	6.99697962	0.687737766	0.956242051	32	No
PCMTD2	OL3	-0.044023937	5.985496216	0.687807978	0.956242051	32	No
FAM222A-AS1	OL3	0.072062134	4.434203324	0.687857628	0.956242051	32	No
HLA-A	Micro1	0.114862401	5.567691679	0.24273534	0.956277037	34	No
NUDT9	Micro1	0.14381188	4.728089941	0.242784956	0.956277037	34	No
PYGB	Micro1	-0.144648855	4.034256539	0.243124415	0.956277037	34	No
DCAF1	Micro1	0.111009694	6.032653087	0.243232711	0.956277037	34	No
P2RY6	Micro1	-0.109808732	5.556819042	0.243362956	0.956277037	34	No
FAM98A	Micro1	0.198981893	3.529529921	0.243388807	0.956277037	34	No
THOC2	Micro1	0.081627844	7.423354266	0.243587578	0.956277037	34	No
PRUNE1	Micro1	-0.207629094	3.274898167	0.243589934	0.956277037	34	No
PDGFA	Micro1	0.228122005	3.039943267	0.243592294	0.956277037	34	No
SORBS3	Micro1	-0.175561831	3.6447716	0.243627021	0.956277037	34	No
CEP44	Micro1	-0.127121206	5.072019107	0.243893239	0.956277037	34	No
RCHY1	Micro1	0.09864774	5.791398213	0.24399997	0.956277037	34	No
NCOA7	Micro1	-0.093977892	6.7770319	0.244038616	0.956277037	34	No
TRIM56	Micro1	-0.092627741	6.102803131	0.244047366	0.956277037	34	No
AMBRA1	Micro1	-0.085241518	7.31087364	0.244122934	0.956277037	34	No
FUS	Micro1	-0.078798989	8.194615186	0.244126322	0.956277037	34	No
FMO4	Micro1	0.167006727	3.520959046	0.244134603	0.956277037	34	No
HIBADH	OL2	-0.05155073	6.835982473	0.737215534	0.956294443	35	No
FAM20C	OPC	-0.073353031	4.401674045	0.437607401	0.956308996	35	No
SH3GL3	OPC	0.122538766	4.039738432	0.437652524	0.956308996	35	No
MXD1	OPC	-0.059036521	4.965464752	0.437706972	0.956308996	35	No
CLEC16A	Inhib4	-0.040675999	7.550967362	0.722655624	0.956321555	31	No
MAST4	Inhib4	0.049036508	9.214585486	0.722849812	0.956321555	31	No
LINC01422	OL3	0.050237167	4.782013414	0.688217933	0.956346949	32	No
NUP37	OL3	0.06778656	3.891507539	0.68829391	0.956346949	32	No
TRIM24	OL3	-0.035909128	6.88952482	0.68863606	0.956346949	32	No
CPNE2	OL3	-0.028299902	7.123360063	0.688751861	0.956346949	32	No
NDRG2	OL3	-0.045459574	6.415153065	0.688754051	0.956346949	32	No
PSMD8	OL3	-0.063431218	3.925588445	0.688931323	0.956346949	32	No
GTF3C2	OL3	0.043620507	5.371874126	0.689072262	0.956346949	32	No
DESI1	OL3	-0.053733055	4.056566828	0.689108754	0.956346949	32	No
MGMT	OL3	-0.037959649	6.031576952	0.68912754	0.956346949	32	No
EOLA2-DT	OL3	-0.028123383	7.593256894	0.689407277	0.956346949	32	No
ERGIC1	OL3	-0.038881154	5.445595625	0.68945976	0.956346949	32	No
REST	OL3	0.045013431	4.981844042	0.68951482	0.956346949	32	No
KDELR1	OL3	-0.073868753	3.612694208	0.689668289	0.956346949	32	No
MTHFSD	OL3	0.051068379	4.522202099	0.689747736	0.956346949	32	No
TMEM120B	OL3	0.073097025	3.426754765	0.689778344	0.956346949	32	No
GATM	OL3	0.027640649	7.50400464	0.689778646	0.956346949	32	No
CTSA	OL1	-0.0379398	2.801940763	0.811257771	0.956356469	34	No
RAB30	OL1	-0.017788936	7.386905734	0.811524667	0.956356469	34	No
MBOAT1	OL1	-0.067867985	2.193549884	0.811556018	0.956356469	34	No
BCOR	OL1	-0.03098582	4.455510429	0.811595052	0.956356469	34	No
C2orf42	OL1	0.031657809	4.512525786	0.811713506	0.956356469	34	No
TPD52	OL1	-0.015057336	8.2834402	0.81183746	0.956356469	34	No
DNAJC18	OL1	-0.027507769	4.786926993	0.811934925	0.956356469	34	No
CCDC12	OL1	0.026874138	4.516145634	0.812112925	0.956356469	34	No
XRN2	OL1	-0.020712197	6.39265199	0.812191054	0.956356469	34	No
TAF3	OL1	-0.028253205	6.419113054	0.812204849	0.956356469	34	No
DDX24	OL1	0.029410489	5.239177882	0.812361921	0.956356469	34	No
ZYG11B	OL1	0.017991907	5.909564714	0.812425912	0.956356469	34	No
SUMO2	OL3	0.049147553	4.707316947	0.690034437	0.956407471	32	No
STXBP3	OL3	-0.023571593	7.975946597	0.690147219	0.956407471	32	No
RPL35A	OL3	0.068222416	3.112585469	0.690168364	0.956407471	32	No
ZNF519	OL3	-0.069675485	3.732218244	0.690317312	0.956454016	32	No
RPS2	OL2	0.085545555	2.934496623	0.738019098	0.956556931	35	No
TMEM64	OL2	0.038009815	6.876137445	0.738723891	0.956556931	35	No
P3H1	OL2	0.08241029	2.830130813	0.738813323	0.956556931	35	No
DDR1	OL2	0.054208351	4.708175324	0.738906915	0.956556931	35	No
SLC20A2	OL2	0.034373392	7.705159496	0.738925024	0.956556931	35	No
CES4A	OL2	0.046964242	4.926534817	0.739074267	0.956556931	35	No
FOXN3	OL2	0.034521045	7.603914201	0.739117689	0.956556931	35	No
UBE2Q2	OL2	0.048487761	4.423362691	0.739144705	0.956556931	35	No
EPCAM-DT	OL2	0.041824024	6.27614558	0.739568947	0.956556931	35	No
PIDD1	OL2	-0.060451508	4.148443479	0.739709079	0.956556931	35	No
ENSG00000229321	OL2	0.076992642	3.114656637	0.739852184	0.956556931	35	No
SRSF2	OL2	-0.066143257	3.931655972	0.739873989	0.956556931	35	No
TAX1BP1	OL2	0.042063233	5.930948136	0.739977802	0.956556931	35	No
ATP7A	OL2	-0.070009309	3.473550534	0.74003892	0.956556931	35	No
ANKHD1	OL2	-0.030450937	7.44679002	0.74023966	0.956556931	35	No
SEC61A2	OL2	-0.044400536	5.083464041	0.740455336	0.956556931	35	No
WIPF2	OL2	-0.0444504	5.471039783	0.740499236	0.956556931	35	No
TRIM2	OL2	-0.021966119	11.14127005	0.740982529	0.956556931	35	No
RIPK1	OL2	0.063039006	3.717890602	0.741258208	0.956556931	35	No
JAZF1	OL2	-0.027114019	8.503648028	0.741306748	0.956556931	35	No
USP22	OL2	-0.045957778	5.236688979	0.741340624	0.956556931	35	No
CHSY1	OL2	-0.056161089	4.841481178	0.741371409	0.956556931	35	No
GGA1	OL2	-0.040989674	5.346800768	0.741581941	0.956556931	35	No
DDX18	OL2	-0.048429798	4.978589749	0.741596774	0.956556931	35	No
PPP5D1P	OL2	0.048897322	4.490312927	0.74185848	0.956556931	35	No
KCNH8	OL2	-0.023552281	10.65544205	0.741903954	0.956556931	35	No
NUP188	OL2	-0.069574241	3.381681107	0.741965403	0.956556931	35	No
ZNF274	OL2	-0.045529282	4.852504975	0.742096477	0.956556931	35	No
SMC3	OL2	0.04785197	4.942112585	0.742135481	0.956556931	35	No
SNHG14	OL2	-0.024528322	9.303451345	0.742324382	0.956556931	35	No
ZNF430	OL2	0.04381387	4.923497917	0.742400218	0.956556931	35	No
UBE2D2	OL2	-0.035155823	6.704711455	0.742483659	0.956556931	35	No
SUMO1	OL2	0.062820628	3.726717337	0.742485649	0.956556931	35	No
WIPF1	OL2	-0.030713552	8.107874513	0.742760677	0.956556931	35	No
MAST2	OL2	-0.045062425	5.189357514	0.742962485	0.956556931	35	No
TMEM175	OL2	0.054776167	3.78596745	0.743021833	0.956556931	35	No
GOLGA2	OL2	0.04746611	3.838962305	0.743056086	0.956556931	35	No
NDE1	OL2	-0.037181756	6.983568176	0.743175062	0.956556931	35	No
USP37	OL2	0.040728351	5.864677849	0.743306108	0.956556931	35	No
GPRC5B	OL2	0.031258754	8.349825532	0.743421698	0.956556931	35	No
INKA2	Micro1	0.166811191	4.658821256	0.244436045	0.956621422	34	No
CADPS2	Micro1	0.160428691	5.268109749	0.244622216	0.956621422	34	No
SSH2	Micro1	0.06819456	10.67711092	0.244623862	0.956621422	34	No
JUN	Micro1	-0.201414569	6.258589525	0.244693664	0.956621422	34	No
KANSL2	Micro1	0.124627864	4.883574236	0.244732201	0.956621422	34	No
EGR2	Micro1	-0.517970705	1.111311142	0.244974702	0.956621422	34	No
HMOX1	Micro1	0.397212252	3.007072226	0.245264693	0.956621422	34	No
CDC42	Micro1	-0.077623095	7.093245266	0.245272256	0.956621422	34	No
BABAM2	Micro1	0.063831861	8.51573516	0.245293396	0.956621422	34	No
EIF3D	Micro1	-0.145180759	4.542454729	0.245483637	0.956621422	34	No
PGM3	Micro1	0.135272313	4.478532083	0.245522413	0.956621422	34	No
GOLGA8A	Micro1	-0.16204928	5.36451425	0.245566241	0.956621422	34	No
CPA6	Micro1	0.213084762	6.929622617	0.245743644	0.956621422	34	No
NR2C2	Micro1	-0.083109896	7.077837143	0.245750365	0.956621422	34	No
FNDC3A	Micro1	-0.069328385	8.208357351	0.245772821	0.956621422	34	No
GNAO1	Micro1	-0.229478951	1.863904201	0.245878785	0.956621422	34	No
MAN2B2	Micro1	-0.122594956	5.582802004	0.246047027	0.956621422	34	No
ZDHHC17	Micro1	-0.085923678	6.408897342	0.246148073	0.956621422	34	No
N4BP2L2-IT2	Micro1	-0.180229733	3.47785083	0.24623839	0.956621422	34	No
DCLK1	Micro1	-0.252985347	2.459090707	0.246531744	0.956621422	34	No
TMEM175	Micro1	-0.15982592	4.065453342	0.246618956	0.956621422	34	No
KCMF1	Micro1	0.081416375	7.230197611	0.246747133	0.956621422	34	No
ZNF79	Micro1	0.188010721	3.527244552	0.24676411	0.956621422	34	No
FOCAD	Micro1	0.100948149	6.78439309	0.246942383	0.956621422	34	No
SLC25A28	Micro1	-0.160798202	4.466574925	0.247103364	0.956621422	34	No
PAK1IP1	Micro1	0.1697082	3.995674413	0.247169552	0.956621422	34	No
TASP1	Micro1	-0.105335405	6.378981371	0.247207071	0.956621422	34	No
POLR2F	Micro1	0.256570801	2.347957479	0.247288396	0.956621422	34	No
ENSG00000290792	Micro1	-0.162330895	4.170224782	0.247317805	0.956621422	34	No
MAPK1IP1L	Micro1	0.134399178	5.253736663	0.24734024	0.956621422	34	No
NINJ2-AS1	Micro1	-0.163834186	3.093309687	0.247600984	0.956621422	34	No
FN3KRP	Micro1	-0.166447883	3.786242781	0.247790317	0.956621422	34	No
TBCE	Micro1	0.114444231	5.311802206	0.247999196	0.956621422	34	No
KAT8	Micro1	-0.130743975	4.630748408	0.248018757	0.956621422	34	No
BIN2	Micro1	0.081476648	6.942991805	0.248210546	0.956621422	34	No
FOXP2	Micro1	-0.07854994	9.986749223	0.248217687	0.956621422	34	No
FKTN	Micro1	-0.120955002	5.023198513	0.248237815	0.956621422	34	No
PLGRKT	Micro1	0.113681	5.395981877	0.248309056	0.956621422	34	No
MYO1C	Micro1	-0.171958198	3.233984009	0.248339187	0.956621422	34	No
COX7B	Micro1	-0.228338027	2.795177741	0.248373388	0.956621422	34	No
WASHC1	Micro1	-0.151821972	4.593321702	0.248388901	0.956621422	34	No
ENSG00000278730	Micro1	-0.165021855	3.768190034	0.248443595	0.956621422	34	No
LINC00680	Micro1	-0.161504059	3.962808727	0.248515888	0.956621422	34	No
SERHL2	OL2	-0.068247204	3.357413462	0.743720499	0.95665266	35	No
SETD3	OL2	0.043610898	5.173608149	0.743941294	0.95665266	35	No
CBR1	OL2	0.0479924	4.301079331	0.743946427	0.95665266	35	No
UCHL5	OL2	0.055293621	4.258635537	0.744109339	0.956669118	35	No
TP53BP1	Micro1	-0.118276009	5.015196803	0.248928817	0.956685332	34	No
NELFA	Micro1	-0.137389331	4.999334317	0.248944017	0.956685332	34	No
FNBP4	Micro1	-0.069570984	7.251804595	0.249100157	0.956685332	34	No
TRIQK	Micro1	-0.118520355	5.136419304	0.249275393	0.956685332	34	No
SYNC	Micro1	0.220669354	3.0473789	0.24933519	0.956685332	34	No
LIX1L	Micro1	0.136941602	4.102172135	0.249473668	0.956685332	34	No
POFUT2	Micro1	-0.159977721	3.941491153	0.249536672	0.956685332	34	No
SLC36A4	Micro1	0.117215623	5.826226352	0.249541653	0.956685332	34	No
PDS5A	Micro1	-0.059371924	8.556989525	0.249563013	0.956685332	34	No
TRIP11	Micro1	-0.08302585	6.571381942	0.249575426	0.956685332	34	No
PDE6D	Micro1	0.123848717	4.963017549	0.249699303	0.956685332	34	No
BTBD3	Micro1	-0.149412981	3.735848645	0.249730719	0.956685332	34	No
ITGB3BP	OPC	0.058947118	5.691813087	0.438026115	0.9567264	35	No
PXK	OPC	-0.046085589	6.42052543	0.438057549	0.9567264	35	No
ZBTB5	OPC	-0.071363396	4.22359043	0.438132148	0.9567264	35	No
SLC16A1	Astro1	-0.300073289	2.869935965	0.17526834	0.956731443	34	No
PWWP2A	OPC	0.039709649	6.191098654	0.438458356	0.956783106	35	No
MRPL27	OPC	-0.073652951	3.400031206	0.438581697	0.956783106	35	No
PCMTD1	OPC	-0.036806336	6.971214737	0.438587191	0.956783106	35	No
PLXNC1	OPC	0.049370218	5.763813222	0.438596721	0.956783106	35	No
ENSG00000237356	OPC	0.099633827	4.237759106	0.43889071	0.956783106	35	No
DPYSL4	OPC	-0.07928491	3.743886046	0.439151758	0.956783106	35	No
PPP2R5A	OPC	0.055650407	5.1740814	0.439232014	0.956783106	35	No
CUEDC1	OPC	0.051855982	5.987320555	0.439290872	0.956783106	35	No
ENSG00000244055	OPC	-0.044126578	6.211201316	0.439342187	0.956783106	35	No
COX7C	OPC	0.085677139	4.234558212	0.439405837	0.956783106	35	No
DENND6B	OPC	0.095731771	3.134121821	0.439612526	0.956783106	35	No
KLKB1	OPC	0.121271354	2.834652403	0.439711066	0.956783106	35	No
CNNM1	OPC	0.066183456	4.312807219	0.439739183	0.956783106	35	No
ATP1A1	OPC	-0.049133074	6.233011669	0.439741022	0.956783106	35	No
RIOX2	OPC	0.075416281	4.111943895	0.439762238	0.956783106	35	No
ENSG00000254604	OPC	0.105937198	4.269573203	0.44016621	0.956783106	35	No
REEP5	OPC	-0.058156747	4.885746385	0.440207404	0.956783106	35	No
NDUFA6-DT	OPC	-0.058273809	4.716107688	0.440233638	0.956783106	35	No
ENSG00000290737	OPC	0.073509785	3.7999497	0.44032125	0.956783106	35	No
SLC49A4	OPC	0.053051443	5.38446877	0.440337861	0.956783106	35	No
C8orf76	OPC	0.057947566	4.596230928	0.440382066	0.956783106	35	No
NUDCD2	OPC	-0.100145324	3.273040209	0.440399698	0.956783106	35	No
ENSG00000288033	OPC	-0.126701544	2.511784424	0.44049512	0.956783106	35	No
ENSG00000267723	OPC	-0.073597646	3.339544798	0.440499784	0.956783106	35	No
ERAP1	OPC	-0.0663829	4.011182729	0.440772453	0.956783106	35	No
UBFD1	OPC	-0.076007733	3.843010786	0.44078605	0.956783106	35	No
SLC26A5	OPC	-0.07422278	4.054965659	0.440808139	0.956783106	35	No
RGPD8	OPC	-0.080511994	3.530851878	0.440840878	0.956783106	35	No
LINC02250	OPC	0.112324087	4.326324233	0.440867805	0.956783106	35	No
SLC43A2	OPC	0.064263441	4.123974773	0.440887892	0.956783106	35	No
MED6	OPC	0.061291486	4.685863006	0.440911855	0.956783106	35	No
SUGP2	OPC	0.041435806	6.076751104	0.440918811	0.956783106	35	No
DDB1	OPC	-0.053768087	5.083645074	0.441020296	0.956783106	35	No
ENSG00000233417	OPC	0.164983809	1.576639998	0.441049636	0.956783106	35	No
SCRG1	OPC	0.057051671	5.978424546	0.441143179	0.956783106	35	No
DOP1B	OPC	-0.065339548	4.116522213	0.4411836	0.956783106	35	No
ERCC1	OPC	-0.067620876	4.082318611	0.441233459	0.956783106	35	No
FBXL18	OPC	0.066510814	4.34441742	0.441265041	0.956783106	35	No
GRM7-AS1	OPC	0.106102832	3.005501004	0.441295485	0.956783106	35	No
LEPROT	OPC	-0.057091198	4.921486877	0.441335156	0.956783106	35	No
ST6GAL1	OPC	-0.046791986	7.968515533	0.441359291	0.956783106	35	No
BRPF3	OPC	0.065228006	4.215080368	0.441436108	0.956783106	35	No
LSP1P5.1	OL3	0.08830877	4.128181959	0.69070557	0.956817598	32	No
NBR1	OL3	-0.040819477	5.821732722	0.690810535	0.956817598	32	No
GFM2	OL2	-0.053954152	4.331008316	0.744375317	0.956818051	35	No
PWWP3A	Micro1	0.118166795	6.934536981	0.250002109	0.956843134	34	No
FAM177A1	Micro1	0.165593629	3.922959476	0.250142689	0.956843134	34	No
TMEM14B	Micro1	-0.096512305	6.374786888	0.250167857	0.956843134	34	No
IFIH1	Micro1	-0.138106509	4.727594844	0.250171386	0.956843134	34	No
PCMT1	OPC	0.066593462	4.747349062	0.441611767	0.956853406	35	No
LANCL1	OPC	0.052094146	5.631821429	0.441624649	0.956853406	35	No
GOLPH3	OL2	-0.047914777	5.522720657	0.744690732	0.956889415	35	No
YWHAE	OL2	-0.043039304	5.650605353	0.744731131	0.956889415	35	No
HIF1AN	OL3	0.046255527	4.845804064	0.690992053	0.956909155	32	No
PCSK7	OL3	0.037975216	6.333525536	0.69111022	0.956912965	32	No
TMEM132B	OL3	-0.10288665	2.673527369	0.691387526	0.956992652	32	No
IKZF4	OL3	0.051647247	4.659567351	0.691649879	0.956992652	32	No
LLPH	OL3	-0.06060126	3.948165986	0.691699724	0.956992652	32	No
PIBF1	OL3	-0.024851968	7.464636679	0.691726231	0.956992652	32	No
GASK1B	OL3	-0.077379274	3.61019452	0.6917449	0.956992652	32	No
TUBB4A	OL2	0.041174848	6.6298395	0.745161025	0.957012099	35	No
HEG1	OL2	0.044119647	4.702427987	0.74518191	0.957012099	35	No
RABGAP1L	OL2	0.024132641	9.104068875	0.745369534	0.957012099	35	No
TGS1	OL2	0.057618052	4.248242711	0.745470461	0.957012099	35	No
CDKN1C	OL2	0.060081983	3.57226849	0.745724283	0.957012099	35	No
EXOC6	OL2	0.041109599	5.647731549	0.745727614	0.957012099	35	No
TTC13	OL1	-0.020012622	5.963722813	0.813151825	0.957075556	34	No
PCNT	Inhib4	0.067520967	6.874791626	0.723846492	0.957134892	31	No
AHCYL2	Inhib4	0.041464905	7.595497904	0.724225725	0.957134892	31	No
GAK	OL3	0.040168336	5.435933049	0.691968192	0.957141856	32	No
CEP250	OL3	0.078349409	3.317369536	0.692153311	0.957143287	32	No
FZR1	OL3	0.050899094	4.428876806	0.692330182	0.957143287	32	No
KMT2E	OL3	0.020534885	8.438281611	0.692342801	0.957143287	32	No
SIK3	OL3	-0.020902416	11.01598337	0.692431002	0.957143287	32	No
DNMT1	OPC	0.043217896	5.251059354	0.441856532	0.957186646	35	No
LRBA	OL1	-0.014548308	7.957969373	0.813384691	0.957214209	34	No
RANBP10	OL2	-0.059368582	3.761530555	0.746058866	0.957244444	35	No
ALDH1L2	OPC	0.053210352	5.438113268	0.441972978	0.957269742	35	No
PINX1	OL3	-0.042480965	4.682062635	0.692685609	0.957318717	32	No
HPS5	OL3	0.051878386	5.054333556	0.692788844	0.957318717	32	No
TOGARAM1	OL1	0.015726267	7.795177565	0.813599063	0.957331062	34	No
STRADA	OL1	-0.019407646	6.299348705	0.813732252	0.957344536	34	No
OSTC	OL1	-0.028720975	3.978538062	0.813846304	0.957344536	34	No
AGL	OL1	-0.032525644	4.433757661	0.813981546	0.957344536	34	No
ZNF138	OL1	0.01981027	5.868388615	0.814070832	0.957344536	34	No
CLEC2D	Excit7	-0.089960985	7.288183362	0.585244394	0.957345775	29	No
KANTR	Excit7	0.085955282	6.974292716	0.585313936	0.957345775	29	No
GRHL1	OPC	-0.110757605	2.436737479	0.442105109	0.957357321	35	No
AKAP8	OPC	-0.07073974	4.061985012	0.442169852	0.957357321	35	No
SLC13A3	OPC	0.10260825	3.692714828	0.442335377	0.957357321	35	No
MLLT1	OPC	-0.071209144	3.853834634	0.442452752	0.957357321	35	No
PNPLA2	OPC	0.091763302	2.646925858	0.44247251	0.957357321	35	No
NEURL1B	OPC	0.135766945	2.581606127	0.442481979	0.957357321	35	No
CYB5B	OL1	0.027934117	5.112015729	0.814228964	0.957395159	34	No
BCAS3	Inhib4	0.032788009	9.006697115	0.72498488	0.957403033	31	No
TENM1	Inhib4	-0.038261095	10.17328353	0.725189971	0.957403033	31	No
COPG1	OPC	-0.069897206	3.721246875	0.442629178	0.957506811	35	No
PRR18	OL2	0.042221661	5.069404131	0.746519819	0.957534363	35	No
SBNO2	OL2	0.080301462	2.887332212	0.746705143	0.957534363	35	No
SLC6A6	OL2	-0.063344045	3.695283029	0.746832979	0.957534363	35	No
PWP2	OL2	-0.054515311	3.242982222	0.746885818	0.957534363	35	No
SEPTIN7	Inhib4	0.03855203	7.956150328	0.725948994	0.957585409	31	No
SRPK2	Inhib4	-0.028937068	8.954563551	0.726089612	0.957585409	31	No
GIT1	Micro1	-0.221228297	2.435314282	0.250553441	0.957631308	34	No
EIF3H	Micro1	0.084547891	7.163119982	0.25057736	0.957631308	34	No
TAX1BP1	Inhib4	0.050855455	7.227095224	0.726547442	0.957687011	31	No
DCPS	Micro1	-0.190700976	3.576203346	0.250701326	0.957723047	34	No
ABCE1	OPC	0.052826559	5.313487494	0.442888905	0.957725198	35	No
ENSG00000290046	OPC	0.066023073	4.951150853	0.442903361	0.957725198	35	No
MAFIP	OPC	0.205354775	1.205217311	0.442964505	0.957725198	35	No
DPP10	OL1	-0.041225979	6.733065963	0.814756759	0.957744884	34	No
PSMD8	OL1	0.027948122	4.330386519	0.815135133	0.957744884	34	No
TALDO1	OL1	-0.020653502	6.085031939	0.815433117	0.957744884	34	No
SLC38A9	OL1	-0.017122843	7.608802419	0.815482347	0.957744884	34	No
TAF7	OL1	-0.02768535	4.51324151	0.815489741	0.957744884	34	No
RBM39	OL1	-0.014188755	7.538026	0.815582123	0.957744884	34	No
NFE2L2	OL1	-0.016292925	7.244623267	0.815710522	0.957744884	34	No
FLRT1	OL1	0.038674353	3.522023896	0.815733506	0.957744884	34	No
NFKBIZ	OL1	0.038073793	3.359384602	0.81575281	0.957744884	34	No
DYRK1A	OL1	-0.014866553	7.651942235	0.815787834	0.957744884	34	No
CIAO2B	OL1	0.035719507	3.88860996	0.815792793	0.957744884	34	No
SOX5	OL3	0.082981653	3.57683591	0.693290836	0.957830993	32	No
SIRPA	OL3	-0.045277911	5.478631643	0.693483003	0.957830993	32	No
DTNA	OL3	-0.028130774	8.189391627	0.693506145	0.957830993	32	No
MSANTD4	OPC	0.049171886	5.670780238	0.443093781	0.957835772	35	No
ROBO1	OPC	-0.038233161	8.862622225	0.443178126	0.957849197	35	No
MYO10	OL2	0.046975765	4.848958195	0.747298607	0.957870881	35	No
AKAP13-AS1	Micro1	0.185328119	3.547742217	0.250874512	0.957941951	34	No
TTLL12	Micro1	-0.243323971	2.134162886	0.251280029	0.957941951	34	No
MTA3	Micro1	-0.108820579	6.554041286	0.251333222	0.957941951	34	No
RFC2	Micro1	-0.120084192	4.489052726	0.251535372	0.957941951	34	No
DUSP3	Micro1	-0.218297728	3.027732722	0.251634374	0.957941951	34	No
CSTF3	Micro1	0.105409826	6.053194387	0.251743972	0.957941951	34	No
CRADD-AS1	Micro1	0.238407884	2.613211878	0.251760414	0.957941951	34	No
MALRD1	Micro1	-0.172929686	3.663410227	0.251854786	0.957941951	34	No
TCAIM	Micro1	-0.10446855	6.169910584	0.251892232	0.957941951	34	No
ROCK2	Micro1	-0.076228339	7.665297821	0.251988355	0.957941951	34	No
RPL23AP7	Micro1	0.156938993	3.62965414	0.252044997	0.957941951	34	No
MTHFSD	Micro1	-0.150930316	4.29471785	0.252108682	0.957941951	34	No
NDUFA1	Micro1	0.18833419	3.113169846	0.252267147	0.957941951	34	No
TRIM65	Micro1	0.173999283	3.588229036	0.252367316	0.957941951	34	No
RAB30-DT	Micro1	0.114523524	5.393084701	0.252445264	0.957941951	34	No
COQ6	Micro1	-0.167697577	3.506159446	0.252808096	0.957941951	34	No
DTNA	Micro1	0.091889354	8.548244758	0.25287412	0.957941951	34	No
CDK5RAP1	Micro1	0.13834287	4.944889886	0.25295823	0.957941951	34	No
DTD1	Micro1	0.111871948	5.953728094	0.25300821	0.957941951	34	No
GATC	Micro1	0.148950281	3.745755804	0.253031376	0.957941951	34	No
RENBP	Micro1	-0.149838547	3.561741603	0.253116508	0.957941951	34	No
TRIM14	Micro1	-0.108149844	5.562012859	0.253196674	0.957941951	34	No
CHRNE	Micro1	-0.171983979	3.706726381	0.253440263	0.957941951	34	No
CREM	Micro1	-0.12030402	6.000640753	0.253497257	0.957941951	34	No
SS18L1	Micro1	-0.149045825	4.370808709	0.253509814	0.957941951	34	No
ENSG00000259564	Micro1	0.175587473	4.159074174	0.253671053	0.957941951	34	No
LRBA	Micro1	-0.063817244	8.760506924	0.253741801	0.957941951	34	No
IRAK1	Micro1	0.135130373	3.768040713	0.253838217	0.957941951	34	No
MATR3	Micro1	-0.080847138	7.046753246	0.253848845	0.957941951	34	No
EFTUD2	Micro1	0.110216446	5.773417364	0.253962579	0.957941951	34	No
ALG13	Micro1	-0.065943555	8.030314633	0.254022908	0.957941951	34	No
FIS1	Micro1	0.236697124	2.723906383	0.25403559	0.957941951	34	No
SARM1	Micro1	-0.212691067	2.953336935	0.254058083	0.957941951	34	No
NOTCH2NLC	OPC	-0.082947972	4.102443917	0.443435059	0.958040685	35	No
KCNQ1OT1	OPC	-0.06730881	8.420800496	0.443473449	0.958040685	35	No
ENSG00000260071	OPC	0.098225505	3.31565376	0.443501174	0.958040685	35	No
TTTY10	OL2	0.055915974	4.002031218	0.747582494	0.958042074	35	No
PRNP	OL1	-0.023417871	7.243740494	0.816169563	0.95805201	34	No
DEAF1	OL1	-0.026483014	4.588942604	0.816479102	0.958097641	34	No
ZNF292	OL1	-0.01407925	8.045474021	0.81650876	0.958097641	34	No
DENND5B	OL1	0.017290287	7.16839612	0.816728741	0.958097641	34	No
DNHD1	OL1	-0.016496264	6.543297808	0.817036038	0.958097641	34	No
SCAMP1	OL1	0.018837192	5.81162603	0.817057348	0.958097641	34	No
ARL8B	OL1	0.021229185	6.505111538	0.817098474	0.958097641	34	No
COL9A3	OL1	-0.020592413	5.697934469	0.817131147	0.958097641	34	No
C21orf62-AS1	OL1	0.017553467	7.062047406	0.817140367	0.958097641	34	No
STAG1	OL1	-0.012782849	8.47780407	0.817244964	0.958097641	34	No
MAP2K2	OPC	0.065310939	3.867803456	0.443619372	0.958127182	35	No
RCHY1	OL2	0.053355392	4.362907248	0.747800371	0.958128622	35	No
ZSWIM5	OL2	0.042897312	6.416226978	0.748080677	0.958132307	35	No
SF3B1	OL2	0.044862753	6.389656478	0.748208787	0.958132307	35	No
TXNL4A	OL2	-0.050413196	4.361831709	0.748343263	0.958132307	35	No
N4BP2L2	OL2	-0.022922489	9.274140322	0.748506536	0.958132307	35	No
CTC-338M12.4	OL2	0.053152297	3.971963336	0.74855496	0.958132307	35	No
NCOR1	Excit7	0.069423627	7.425972333	0.586526082	0.958145887	29	No
PSMA1	Excit7	-0.09077423	6.622268366	0.587618096	0.958145887	29	No
SREBF2	Excit7	0.112304646	7.021939361	0.587666655	0.958145887	29	No
RGS7BP	Excit7	-0.051707846	8.157231589	0.588009124	0.958145887	29	No
ADCY9	Excit7	0.08294702	7.066476995	0.58961722	0.958145887	29	No
KLHL5	Excit7	-0.085426586	7.287872099	0.589902566	0.958145887	29	No
SLC2A13	Excit7	-0.075322119	8.020314248	0.590096169	0.958145887	29	No
AGO3	Excit7	0.092275944	7.344890777	0.590480743	0.958145887	29	No
KIF21A	Excit7	-0.049001868	8.304968498	0.59072559	0.958145887	29	No
NR6A1	Excit7	-0.076194983	7.736259973	0.59205373	0.958145887	29	No
SLC35F1	Excit7	-0.044203323	9.246413677	0.592091851	0.958145887	29	No
NSUN6	Excit7	0.10234396	6.611357816	0.592986227	0.958145887	29	No
CSMD2	Excit7	-0.044274912	9.740925001	0.593401755	0.958145887	29	No
FUT8	Excit7	-0.113580556	6.301789555	0.593724086	0.958145887	29	No
GOLGB1	Excit7	-0.07162069	7.539052147	0.594182958	0.958145887	29	No
SGCZ	Excit7	0.060118746	12.9377738	0.595293429	0.958145887	29	No
MAP2K4	Excit7	-0.044773071	8.367157202	0.59574454	0.958145887	29	No
HS6ST3	Excit7	0.059699802	10.31065772	0.596035793	0.958145887	29	No
ENSG00000284959	Excit7	0.13056786	6.219972832	0.596993463	0.958145887	29	No
TMEM241	Excit7	-0.077712522	6.941799362	0.597038735	0.958145887	29	No
KIF5A	Excit7	0.098467495	7.00955412	0.597104238	0.958145887	29	No
ERICH3	Excit7	0.066913371	7.816880031	0.597259365	0.958145887	29	No
NALF1	Excit7	-0.029839878	12.04865958	0.597334717	0.958145887	29	No
SIK3	Excit7	0.041633793	8.812304811	0.597426415	0.958145887	29	No
EFNA5	Excit7	-0.059477594	9.552937494	0.598002063	0.958145887	29	No
ZFPM2	Excit7	-0.028636722	10.81728635	0.598895071	0.958145887	29	No
ENSG00000286895	Excit7	0.140240715	6.497274164	0.598997723	0.958145887	29	No
KCNC2	Excit7	-0.061340986	7.908669991	0.599507226	0.958145887	29	No
ASH1L	Excit7	0.044329079	8.428710639	0.599706585	0.958145887	29	No
DNM1	Excit7	0.04712758	8.451715191	0.59973072	0.958145887	29	No
TPD52	Excit7	0.068517345	7.368593581	0.599929235	0.958145887	29	No
MT-ND4L	Excit7	0.170116244	5.964106284	0.600528142	0.958145887	29	No
ENSG00000289084	Excit7	0.044930081	10.16217274	0.601024887	0.958145887	29	No
DPYSL5	Excit7	-0.105747418	6.707025339	0.601137351	0.958145887	29	No
MKX	Excit7	-0.087227963	6.830997653	0.601451831	0.958145887	29	No
PWRN4	Excit7	-0.058192456	8.716465213	0.602280745	0.958145887	29	No
ARHGAP26	Excit7	-0.050925976	8.773848673	0.603137149	0.958145887	29	No
EHBP1	Excit7	-0.043441624	8.835684636	0.603328994	0.958145887	29	No
LINC01793	Excit7	-0.095455438	6.728737181	0.604141597	0.958145887	29	No
GSK3B	Excit7	0.05596544	8.029141969	0.604167929	0.958145887	29	No
ARPP21	Excit7	-0.028721042	11.37255426	0.60447901	0.958145887	29	No
NGRN	Excit7	0.124812782	6.16737409	0.604933697	0.958145887	29	No
MAP3K5	Excit7	0.087856402	6.876334278	0.606201954	0.958145887	29	No
RBM33	Excit7	-0.065708307	7.26955357	0.606496038	0.958145887	29	No
AGBL4	Excit7	-0.028098878	11.24993912	0.606901268	0.958145887	29	No
MICU2	Excit7	0.095118	6.895518482	0.60755902	0.958145887	29	No
ENSG00000226149	Excit7	-0.102488232	6.251875999	0.607726574	0.958145887	29	No
IQSEC2	Excit7	0.064365465	7.322734008	0.608168966	0.958145887	29	No
SCUBE1	Excit7	0.076709077	6.954226368	0.60831274	0.958145887	29	No
CCDC138	Excit7	-0.069839964	7.054768743	0.608396398	0.958145887	29	No
CPNE7	Excit7	-0.157602559	5.489816288	0.608794929	0.958145887	29	No
EPB41L4B	Excit7	0.052924949	7.821368771	0.608829079	0.958145887	29	No
TMSB4X	Excit7	0.124641029	7.106934198	0.608971557	0.958145887	29	No
ELAVL3	Excit7	0.066437897	8.02442102	0.609221839	0.958145887	29	No
NME5	Excit7	0.094075965	6.740895907	0.60927016	0.958145887	29	No
PICALM	Excit7	0.069170135	7.60373277	0.609372866	0.958145887	29	No
TNIK	Excit7	0.027976727	10.28856291	0.610150284	0.958145887	29	No
FAR1	Excit7	0.076116445	7.071986127	0.610622336	0.958145887	29	No
CNKSR2	Excit7	-0.063237435	7.842204913	0.610868875	0.958145887	29	No
COLQ	Excit7	-0.061220612	7.501229731	0.610955162	0.958145887	29	No
UBR1	Excit7	-0.067427749	7.267344056	0.611496141	0.958145887	29	No
KCNB2	Excit7	-0.044223747	9.754593763	0.612333958	0.958145887	29	No
LINC01013	Excit7	0.075012838	8.458540699	0.612381413	0.958145887	29	No
UBE2E3	Excit7	0.084395852	7.096554806	0.612394423	0.958145887	29	No
RCAN2	Excit7	-0.056729698	8.350077196	0.612449222	0.958145887	29	No
SLC5A4-AS1	Excit7	0.112117794	6.225238611	0.612897042	0.958145887	29	No
TMEM132D	Excit7	0.035714035	10.60541974	0.612992845	0.958145887	29	No
ANO6	Excit7	0.089693153	6.890610844	0.614054473	0.958145887	29	No
SPHKAP	Excit7	-0.030944313	10.0596291	0.614100957	0.958145887	29	No
SMIM43	Excit7	-0.117105727	5.756334897	0.614349683	0.958145887	29	No
NETO2	Excit7	-0.051451011	8.419255218	0.614962796	0.958145887	29	No
GTF2IRD1	Excit7	0.090111486	6.726836835	0.615153682	0.958145887	29	No
PLPPR5	Excit7	-0.045037709	8.259443581	0.615315629	0.958145887	29	No
LINC02608	OL2	-0.123423131	2.323157077	0.748763063	0.958206225	35	No
KIF18B	OPC	-0.125511194	2.19615246	0.443895061	0.958219246	35	No
FGF14-AS1	OPC	-0.134490291	2.382272841	0.443934138	0.958219246	35	No
H2AC6	OPC	0.179846121	2.593374423	0.444078945	0.958219246	35	No
ZNF257	OPC	0.089551591	2.879252391	0.444105625	0.958219246	35	No
HSP90AB1	OPC	0.108391833	4.550455912	0.444116226	0.958219246	35	No
GAA	OPC	0.072383961	3.846348704	0.444130986	0.958219246	35	No
ZC3H12B	OL1	-0.015259003	8.939175337	0.817478616	0.958236523	34	No
ENSG00000264895	OL3	0.058696144	4.109777795	0.693936753	0.958266093	32	No
OGFR	Micro1	-0.13420746	5.039739598	0.254293266	0.958289709	34	No
SGSM3	Micro1	-0.132674261	4.33980897	0.25451959	0.958289709	34	No
MAP3K4	Micro1	-0.08729296	6.845764399	0.254616338	0.958289709	34	No
ZNF875	Micro1	0.112273298	4.534725012	0.254971505	0.958289709	34	No
ANKRD10	Micro1	0.070289672	7.663193307	0.255099202	0.958289709	34	No
FKBP4	Micro1	0.252999792	2.325852781	0.255106966	0.958289709	34	No
CPPED1	Micro1	0.109958307	6.156011042	0.255229137	0.958289709	34	No
ZNF701	Micro1	-0.140629468	4.06437223	0.255288792	0.958289709	34	No
GOT2	Micro1	-0.161899421	3.587265068	0.255334269	0.958289709	34	No
CSNK1G1	Micro1	0.076668061	7.335396327	0.255385681	0.958289709	34	No
ENSG00000289901	Micro1	-0.295965035	1.815714693	0.255421706	0.958289709	34	No
ATP11C	Micro1	-0.081687273	7.63454609	0.255436628	0.958289709	34	No
SPOCK1	Micro1	-0.156838406	4.261675642	0.255450571	0.958289709	34	No
HERC2P7	OPC	0.0919142	3.524677245	0.444246547	0.958299916	35	No
LRPPRC	Inhib3	0.090225821	6.808467891	0.420013436	0.958421248	35	No
LINC01608	Astro1	-0.273614108	2.321526196	0.17584195	0.958492401	34	No
BTBD3	Astro1	-0.239592448	3.821156664	0.175855717	0.958492401	34	No
AHI1-DT	Astro1	0.124686325	7.204219905	0.175986519	0.958492401	34	No
ENSG00000290569	Astro1	-0.218172898	4.635536568	0.176044893	0.958492401	34	No
PRKAG1	Astro1	0.173552649	5.219800983	0.176059181	0.958492401	34	No
SGCB	OL2	-0.049112341	4.059047099	0.74914694	0.958505009	35	No
CLCN7	Astro1	-0.122801097	5.70311362	0.176161421	0.958539149	34	No
CS	OL3	0.049605747	4.543836341	0.694388084	0.958578457	32	No
B3GLCT	OL3	0.072610801	4.001674847	0.694423884	0.958578457	32	No
G3BP2	OL3	0.035910461	5.955479473	0.694509805	0.958578457	32	No
PDIA3	Inhib3	-0.121956316	5.562484061	0.420288779	0.958598443	35	No
HNRNPU	OPC	0.041372279	7.420097147	0.444505084	0.958604533	35	No
ENSG00000287720	OPC	0.054146766	7.657320421	0.444551055	0.958604533	35	No
LINC00888	OPC	0.067502042	4.151034296	0.444667466	0.958604533	35	No
INTS2	OPC	-0.055968167	4.755503632	0.444746724	0.958604533	35	No
PTPN2	OPC	-0.048860539	4.900748905	0.444940033	0.958604533	35	No
ADORA1	OPC	0.048690216	5.44912088	0.444991566	0.958604533	35	No
PUS7L	OPC	-0.044597419	5.759288144	0.445023427	0.958604533	35	No
RNF103	OPC	-0.059283819	4.799624973	0.445074341	0.958604533	35	No
DLC1	OPC	-0.037582478	8.200231023	0.44532127	0.958604533	35	No
ENSG00000288752	OPC	0.153337816	1.530354067	0.445428382	0.958604533	35	No
SORBS2	OPC	0.039550367	7.718718834	0.445511597	0.958604533	35	No
CDAN1	OPC	0.085504583	3.217677537	0.445516552	0.958604533	35	No
GOLGA7	OPC	-0.071481896	3.854841699	0.445522518	0.958604533	35	No
PNCK	OPC	0.090666118	3.641990827	0.445552179	0.958604533	35	No
ACOX1	OPC	-0.045446231	4.987735402	0.445599582	0.958604533	35	No
SPTBN2	OPC	-0.073127925	3.897964026	0.445698921	0.958604533	35	No
ZBTB1	OPC	-0.055302534	5.460570558	0.445737807	0.958604533	35	No
SQSTM1	OPC	0.069437528	4.239492563	0.446054228	0.958604533	35	No
EFCAB13	OPC	-0.08795875	4.740519944	0.446057075	0.958604533	35	No
CNKSR3	OPC	-0.044125642	6.806570445	0.446205984	0.958604533	35	No
CPEB1-AS1	OPC	0.192797901	1.611813502	0.446230751	0.958604533	35	No
MIDN	OPC	-0.053590504	6.173526286	0.446238923	0.958604533	35	No
NBPF19	OPC	-0.076404502	3.67769001	0.446305597	0.958604533	35	No
UFM1	OPC	-0.056219071	4.468287809	0.446399873	0.958604533	35	No
MLLT3	OPC	-0.041012737	8.464729392	0.446573317	0.958604533	35	No
BPTF	OPC	0.038982476	8.674821733	0.446686747	0.958604533	35	No
CCDC65	OPC	0.152673452	2.44356122	0.446711879	0.958604533	35	No
MIR31HG	OPC	-0.135937819	5.152174053	0.447001239	0.958604533	35	No
SPTAN1	OPC	0.045566094	6.884000369	0.44721596	0.958604533	35	No
ANKS6	OPC	-0.054290231	5.033639357	0.447292334	0.958604533	35	No
ALG10B	OPC	0.078796844	3.725446547	0.447296173	0.958604533	35	No
EPC2	OPC	-0.039219878	7.690838397	0.447339426	0.958604533	35	No
CKMT2-AS1	OPC	-0.051148031	6.140882503	0.447443399	0.958604533	35	No
CCDC90B	OPC	-0.053297706	5.177089996	0.447562867	0.958604533	35	No
LAMA4	OPC	-0.035290599	7.905971584	0.447908198	0.958604533	35	No
ENSG00000288583	OPC	0.092408705	2.814670737	0.447909981	0.958604533	35	No
ATOSB	OPC	0.108913092	2.464350747	0.447938093	0.958604533	35	No
SERINC5	OPC	0.040721184	8.392410283	0.447980777	0.958604533	35	No
KIF27	OPC	0.061802553	5.116648029	0.447995911	0.958604533	35	No
PARP4	OPC	0.052126761	5.123032275	0.44807347	0.958604533	35	No
ASCC1	OPC	-0.043492026	5.553926178	0.448140631	0.958604533	35	No
MTAP	OPC	0.042166485	6.732936445	0.448164867	0.958604533	35	No
EXOC7	OPC	-0.048138884	6.339769726	0.448173485	0.958604533	35	No
CMSS1	OPC	-0.037723477	7.438243476	0.448306719	0.958604533	35	No
DNAAF9	OPC	-0.035392034	7.906204835	0.448438863	0.958604533	35	No
RAB27A	OPC	-0.065617518	4.966899506	0.448449219	0.958604533	35	No
SMURF2	OPC	-0.03591267	6.776310791	0.448487584	0.958604533	35	No
NSF	OPC	-0.055916879	5.782405543	0.44883937	0.958604533	35	No
BUD23	OPC	-0.068662482	4.029954972	0.448847256	0.958604533	35	No
CEP152	OPC	-0.09257801	3.16934459	0.448966675	0.958604533	35	No
OTUD5	OPC	-0.055560249	4.589093608	0.44900187	0.958604533	35	No
DMXL1-DT	OPC	0.068991726	4.490212075	0.44900503	0.958604533	35	No
GDE1	OPC	0.106409603	2.648740287	0.449099267	0.958604533	35	No
PEX1	OPC	-0.051152127	5.366463571	0.449129884	0.958604533	35	No
CST3	OPC	0.087279444	7.203434229	0.449155649	0.958604533	35	No
UCHL1	OPC	0.065702007	4.255210591	0.449187411	0.958604533	35	No
ELOB	OPC	0.087007563	4.285835423	0.449236362	0.958604533	35	No
RAB5IF	OPC	-0.141663646	2.205789148	0.449344621	0.958604533	35	No
FAM131A	OPC	0.092021123	2.853120633	0.449430352	0.958604533	35	No
ZNF418	OPC	0.086911793	3.537634439	0.449535117	0.958604533	35	No
C2orf92	OPC	-0.073237593	3.557468488	0.449613122	0.958604533	35	No
LINC01252	OPC	0.159663159	2.939290362	0.449633471	0.958604533	35	No
CFL2	OPC	0.121614564	2.688946559	0.449652359	0.958604533	35	No
DRG2	OPC	-0.100135879	3.216951596	0.4497164	0.958604533	35	No
KCNH2	OPC	0.06663804	4.022818181	0.449767948	0.958604533	35	No
EIF3I	OPC	0.089982381	3.871871352	0.44981983	0.958604533	35	No
ENSG00000287129	OPC	0.106508458	2.628325455	0.44983248	0.958604533	35	No
ADAMTS10	OPC	-0.073142598	4.464521511	0.449892789	0.958604533	35	No
VMA21	OPC	-0.101286313	3.672785523	0.449914063	0.958604533	35	No
CASC15	OPC	0.058702157	6.224562396	0.449964602	0.958604533	35	No
BRIX1	OPC	-0.100648785	3.033391586	0.450021986	0.958604533	35	No
ENSG00000255910	OPC	0.128043262	2.165985028	0.450094617	0.958604533	35	No
SLC29A3	OPC	-0.089672979	2.711015921	0.450096068	0.958604533	35	No
SILC1	OL2	0.02907324	8.255293862	0.749377052	0.958606976	35	No
RIT2	Inhib4	-0.100548373	7.809756711	0.728046347	0.958682989	31	No
DDHD1	Inhib4	0.054304983	7.136632244	0.728065411	0.958682989	31	No
ENSG00000259972	OL1	-0.020654133	6.195975881	0.81801347	0.958728382	34	No
ENSG00000230623	OPC	0.182624508	1.797264255	0.450241362	0.958747412	35	No
EBLN3P	OL3	0.049096786	4.636107124	0.69513523	0.958755807	32	No
NDUFAF2	OL3	0.031932291	6.744906193	0.695162444	0.958755807	32	No
HGSNAT	OL3	-0.034205544	6.043573972	0.695183068	0.958755807	32	No
ATP5PF	OL3	0.062389728	3.96119716	0.695196443	0.958755807	32	No
SLTM	OL3	0.024472234	7.584555077	0.695216489	0.958755807	32	No
HNRNPLL	OPC	0.040933135	6.043696049	0.450374903	0.958843427	35	No
UNC119B	OPC	-0.096708991	2.699729442	0.450442883	0.958843427	35	No
OSTF1	OL2	-0.041074258	6.285120141	0.749789213	0.958879635	35	No
RPAP2	OL2	-0.037040262	6.644608743	0.75001358	0.958879635	35	No
GPAT4-AS1	OL2	-0.084175998	2.818355516	0.750041578	0.958879635	35	No
XXYLT1	OL1	-0.027105276	4.61402077	0.818640258	0.958923044	34	No
CPNE3	OL1	0.028616374	4.698326055	0.81869467	0.958923044	34	No
SLX4IP	OL1	-0.017891242	6.811808583	0.819016107	0.958923044	34	No
ARL13B	OL1	0.021546581	5.606834874	0.819188463	0.958923044	34	No
MAN2C1	OL1	0.026726259	4.372886794	0.819246772	0.958923044	34	No
ENSG00000278041	OL1	0.0340657	4.043453699	0.819346094	0.958923044	34	No
MXI1	OL1	0.014846436	8.167524129	0.819364179	0.958923044	34	No
UIMC1	OL1	0.019768295	5.962003737	0.819405914	0.958923044	34	No
NUDC	OL1	-0.026822583	4.471921531	0.819437282	0.958923044	34	No
JPX	OL1	0.013622855	8.278551851	0.819469736	0.958923044	34	No
TMEM242	OL1	0.029336164	4.268565478	0.81950272	0.958923044	34	No
PRR14	OL1	-0.031877946	3.504337891	0.819612124	0.958923044	34	No
PPP2CB	OL1	-0.023501771	5.656855143	0.819815548	0.958923044	34	No
IFTAP	OL1	-0.038106632	4.137411402	0.819936794	0.958923044	34	No
CILK1	OL1	-0.018786657	6.468373349	0.820022878	0.958923044	34	No
GARS1	OL1	0.027363653	4.631098188	0.820023865	0.958923044	34	No
ABHD17A	OPC	-0.062950101	4.126474449	0.450568761	0.958944868	35	No
EEF1AKMT1	OL3	-0.04997621	4.501696778	0.695499947	0.958987205	32	No
SNX16	Micro1	0.193145817	3.324498131	0.25582451	0.95899582	34	No
ITFG1	Micro1	-0.063068155	8.508424649	0.255838985	0.95899582	34	No
RPL26	Astro1	-0.357056292	3.026330927	0.176406424	0.959023251	34	No
ABHD2	Astro1	0.145490237	6.529045373	0.17643779	0.959023251	34	No
STRIP1	OPC	0.055317368	4.793031793	0.450685069	0.959023865	35	No
KDM6B	OPC	0.094911886	3.344069642	0.450872141	0.959023865	35	No
ILRUN	OPC	-0.059015377	4.960081683	0.450938013	0.959023865	35	No
ASPH	OPC	0.036058031	7.847173934	0.450996223	0.959023865	35	No
ATP8A2	OPC	0.044240375	7.601978599	0.4510625	0.959023865	35	No
GOLGA4	OPC	0.036794982	7.114834118	0.451075259	0.959023865	35	No
FKBP3	OPC	-0.059665457	4.691581446	0.451160125	0.95903797	35	No
VTI1A	Inhib4	0.046157635	8.225728034	0.729412832	0.959057022	31	No
MFSD14CP	Inhib4	0.049580822	7.041684057	0.729639717	0.959057022	31	No
GAD1	Inhib4	0.052478365	8.866318649	0.730840438	0.959057022	31	No
IQCJ	Inhib4	-0.0599401	8.35453275	0.732217375	0.959057022	31	No
ZFR	Inhib4	0.047356524	7.215591536	0.732351219	0.959057022	31	No
MTMR7	Inhib4	0.052911807	7.288397306	0.732613868	0.959057022	31	No
LRRN2	Inhib4	-0.048523355	7.578395043	0.733259215	0.959057022	31	No
KIAA1958	Inhib4	0.069103082	6.361833301	0.733313098	0.959057022	31	No
PDE7B	Inhib4	-0.075419846	7.677791241	0.734057586	0.959057022	31	No
SHTN1	Inhib4	0.039650704	8.345597546	0.735465236	0.959057022	31	No
ETV6	Inhib4	-0.082565903	6.260844425	0.735876391	0.959057022	31	No
NUMB	Inhib4	0.058669122	6.634597081	0.736215746	0.959057022	31	No
UBN2	Inhib4	0.046458919	7.389055159	0.736255275	0.959057022	31	No
ITGA1	Inhib4	-0.062386612	6.971103049	0.73678787	0.959057022	31	No
PCDH9	Inhib4	-0.039117077	11.06011632	0.737017318	0.959057022	31	No
POLR2J3	Inhib4	-0.065874247	6.743049919	0.738020029	0.959057022	31	No
WWOX	Inhib4	-0.046632274	9.613917532	0.738773495	0.959057022	31	No
UBQLN1	Inhib4	0.065228757	6.629433709	0.738867408	0.959057022	31	No
TBC1D19	Inhib4	-0.052812743	7.250899656	0.73919279	0.959057022	31	No
PI4KA	Inhib4	-0.037528794	7.874198697	0.739381863	0.959057022	31	No
CCDC148	Inhib4	-0.047792715	7.161419943	0.739533649	0.959057022	31	No
PDZRN4	Inhib4	-0.064902538	7.361019882	0.739595801	0.959057022	31	No
PRR16	Inhib4	0.066503602	7.12446014	0.739638587	0.959057022	31	No
ENSG00000257545	Inhib4	0.054347326	6.735951269	0.739967686	0.959057022	31	No
SLC13A3	Inhib4	-0.064091707	6.428636542	0.74003359	0.959057022	31	No
ATXN7	Inhib4	0.0538059	7.101179467	0.740046931	0.959057022	31	No
KLHL32	Inhib4	-0.039025618	8.013709882	0.740902169	0.959057022	31	No
ENSG00000289474	Inhib4	0.204667554	3.424852181	0.741501297	0.959057022	31	No
DLGAP3	Inhib4	-0.056127336	6.545076563	0.741739585	0.959057022	31	No
EPHA6	Inhib4	0.049395882	10.11616771	0.741766495	0.959057022	31	No
ATP1B3	Inhib4	0.06580568	6.713855069	0.741961135	0.959057022	31	No
ANKS1A	Inhib4	-0.050437172	7.309300815	0.743044666	0.959057022	31	No
SH3KBP1	Inhib4	-0.041238178	7.548134652	0.743378178	0.959057022	31	No
DYNC1I1	Inhib4	0.02883293	9.308080652	0.743629463	0.959057022	31	No
DAPK1	Inhib4	-0.031597635	9.57735162	0.745350269	0.959057022	31	No
FAXC	Inhib4	-0.048053049	7.104844835	0.745738779	0.959057022	31	No
PCMTD1	Inhib4	0.0459047	7.798858293	0.746451925	0.959057022	31	No
MGAT5	Inhib4	0.065738732	6.796161478	0.746924076	0.959057022	31	No
PNMA3	Inhib4	0.077335871	5.995412844	0.746996622	0.959057022	31	No
FAM135A	Inhib4	-0.04791871	7.59181051	0.747146484	0.959057022	31	No
PIK3CB	Inhib4	0.04856583	7.311016246	0.747567382	0.959057022	31	No
PACS1	Inhib4	-0.035526875	7.735140142	0.747580693	0.959057022	31	No
SOS2	Inhib4	0.044165203	7.326799885	0.747862054	0.959057022	31	No
PPP4R4	Inhib4	-0.039725304	8.066505417	0.747987718	0.959057022	31	No
PELO-AS1	Inhib4	0.085153449	5.91703195	0.748013589	0.959057022	31	No
SESN3	Inhib4	0.058924005	6.941261182	0.748425606	0.959057022	31	No
AK5	Inhib4	-0.050182925	7.217427811	0.748582552	0.959057022	31	No
TNRC6A	Inhib4	0.026864814	10.54861306	0.74860106	0.959057022	31	No
MIGA1	Inhib4	-0.052730459	7.104216927	0.748909079	0.959057022	31	No
SLC38A1	Inhib4	0.047967467	7.319363243	0.749046626	0.959057022	31	No
ABCA3	Inhib4	0.046873351	7.016098024	0.749077388	0.959057022	31	No
SPRY3	Inhib4	-0.058131722	6.471321609	0.749154913	0.959057022	31	No
NRIP3	Inhib4	0.050102832	7.006956718	0.749165646	0.959057022	31	No
SCG5	Inhib4	-0.052751251	6.667075303	0.749669464	0.959057022	31	No
ZBTB16	Inhib4	-0.075221194	6.344274455	0.749948012	0.959057022	31	No
HACE1	Inhib4	0.046502322	6.998135178	0.750409486	0.959057022	31	No
PLPPR4	Inhib4	-0.036327757	7.98306306	0.750479207	0.959057022	31	No
RNGTT	Inhib4	-0.044743483	7.750328966	0.75060904	0.959057022	31	No
SERINC1	Inhib4	0.046894376	7.696917869	0.750848221	0.959057022	31	No
COPB1	OL3	0.040184144	5.684084535	0.695671496	0.959064245	32	No
SLITRK5	Excit7	0.101411367	6.943007391	0.616333357	0.959100497	29	No
PLPP4	Astro1	-0.148695902	5.847885298	0.176590946	0.959150947	34	No
MSANTD2-AS1	Astro1	0.254483738	3.193417182	0.176648709	0.959150947	34	No
KMT2C	Excit7	-0.080217066	7.415014197	0.616787802	0.959177881	29	No
ARHGEF11	OL3	-0.038559119	5.867421987	0.695931338	0.959262964	32	No
SLC35A5	OL3	-0.046980071	5.038615735	0.696129954	0.959296671	32	No
TRMT61B	OL3	0.044365867	5.17952417	0.6961872	0.959296671	32	No
DDX24	OPC	0.069960157	5.183661973	0.451401284	0.959330648	35	No
TBC1D8B	OPC	-0.072700625	3.733453238	0.45145432	0.959330648	35	No
PRCC	OL2	-0.044695803	5.14749349	0.750582659	0.959350803	35	No
EVI5	OL2	-0.027589283	8.354991106	0.750711196	0.959350803	35	No
IKBKB	OL3	0.042839844	5.677447465	0.696421632	0.959393448	32	No
DHX38	OL3	0.052011691	4.225113772	0.696488863	0.959393448	32	No
LINC02608	OL3	0.142228771	2.644850669	0.696659376	0.959468918	32	No
KPNA3	OPC	-0.039541716	6.416076344	0.451637442	0.959494394	35	No
CNTN1	OPC	-0.038608553	10.61490376	0.451732971	0.959494394	35	No
DNAAF11	OPC	-0.081477836	3.095142569	0.451780045	0.959494394	35	No
RASSF3	OPC	-0.113604245	2.558948061	0.45191716	0.959494394	35	No
SMARCD3	OPC	-0.054277903	5.335193616	0.45192272	0.959494394	35	No
PPP2R5E	OL3	-0.027290459	7.257659162	0.696836557	0.959553545	32	No
IMPA1	OL1	0.034888293	3.660469155	0.820682082	0.95955787	34	No
TBK1	OL3	0.038457059	5.904811723	0.697117402	0.959627287	32	No
RNF4	OL3	-0.043562803	4.763545973	0.697121596	0.959627287	32	No
OSBP	OPC	0.053185178	4.86992617	0.452369496	0.959655462	35	No
SPON1	OPC	0.089771833	5.851591033	0.452383364	0.959655462	35	No
SREK1	OPC	-0.040227808	6.725259026	0.452439746	0.959655462	35	No
OTUD7A	OPC	0.044822866	7.259392673	0.452629647	0.959655462	35	No
WWP2	OPC	0.03373732	7.878719304	0.452679928	0.959655462	35	No
CLTB	OPC	-0.092456314	3.174283199	0.452680201	0.959655462	35	No
MRPL3	OPC	-0.05005338	5.4542988	0.452739628	0.959655462	35	No
LINC00200	OPC	0.124347833	3.741547205	0.452760941	0.959655462	35	No
RP2	OPC	0.089775726	3.425965812	0.452766469	0.959655462	35	No
IRS2	OPC	0.048943623	5.713049742	0.452794343	0.959655462	35	No
LINC02391	OPC	0.12035026	3.153693954	0.45294481	0.959655462	35	No
MAP3K13	OPC	-0.03870184	7.351178441	0.453143112	0.959655462	35	No
TCEAL4	OPC	0.062992256	4.400185211	0.453466342	0.959655462	35	No
SEPTIN8	OPC	0.035431208	6.855782359	0.453621204	0.959655462	35	No
ERCC6	OPC	-0.056960614	5.126310075	0.453657845	0.959655462	35	No
FAM114A1	OPC	0.064036735	4.68477822	0.453776823	0.959655462	35	No
PA2G4	OPC	-0.065518938	4.178367499	0.453890655	0.959655462	35	No
THY1	OPC	-0.050455661	5.603046901	0.454076368	0.959655462	35	No
ENSG00000291061	OPC	-0.093703296	3.401207268	0.454097822	0.959655462	35	No
CTPS2	OPC	0.043538349	5.840790966	0.454105527	0.959655462	35	No
CREG1	OPC	0.083082482	3.370756942	0.454117886	0.959655462	35	No
RBM17	OPC	0.051729829	5.458230762	0.454125777	0.959655462	35	No
SETD3	OPC	-0.044927325	5.959778011	0.45425794	0.959655462	35	No
DBX2-AS1	OPC	-0.072611315	4.148665907	0.454294952	0.959655462	35	No
MED9	OPC	0.067592248	3.817491569	0.454338279	0.959655462	35	No
PHRF1	OPC	0.06619126	4.007576935	0.454359037	0.959655462	35	No
ZNF496	OPC	-0.053324343	4.96264126	0.4544535	0.959655462	35	No
PLEKHH3	OPC	-0.08323979	3.180242305	0.454595678	0.959655462	35	No
NUP88	OPC	-0.042777194	5.541113278	0.454640162	0.959655462	35	No
ENSG00000288075	OPC	0.074586863	4.740467851	0.45467232	0.959655462	35	No
IFNGR1	OPC	-0.061580264	4.236009608	0.454701148	0.959655462	35	No
ARMC9	OPC	0.048648896	5.375778903	0.454786568	0.959655462	35	No
ZNF384	OPC	0.066200529	3.981686146	0.454795162	0.959655462	35	No
LRRC3B	OPC	-0.089191338	5.28184565	0.454953087	0.959655462	35	No
NARS1	OPC	0.066602459	4.031247826	0.454964342	0.959655462	35	No
PSMB4	OPC	0.094825975	3.499579428	0.455124215	0.959655462	35	No
UBE3A	OPC	-0.035280604	7.497838414	0.455382549	0.959655462	35	No
STK32C	OPC	0.075363675	3.783176024	0.455412084	0.959655462	35	No
NSUN2	OPC	-0.054181271	5.01161291	0.455563664	0.959655462	35	No
VCAN-AS1	OPC	-0.107392213	5.521332172	0.455678512	0.959655462	35	No
SPDYE18	OPC	0.16749611	2.910256931	0.455749651	0.959655462	35	No
ENSG00000266049	OPC	-0.12765571	3.36502681	0.455758953	0.959655462	35	No
RPL18	OPC	-0.086487032	5.368485119	0.455878097	0.959655462	35	No
ZNF148	OPC	-0.032782338	7.766119482	0.455901741	0.959655462	35	No
VEZT	OPC	0.039331916	6.477746073	0.456036822	0.959655462	35	No
MRPS18B	OPC	0.093665077	2.878707068	0.456213009	0.959655462	35	No
PRKCQ-AS1	OPC	0.124944905	2.448822291	0.456342843	0.959655462	35	No
PLAT	OPC	0.055415068	5.650410027	0.456356212	0.959655462	35	No
GANAB	OPC	0.054882428	4.65273521	0.456368894	0.959655462	35	No
PPP2R2B	OPC	-0.035482727	10.16283643	0.456484503	0.959655462	35	No
FHOD3	OPC	-0.036255804	7.586531341	0.456644087	0.959655462	35	No
PARN	OPC	0.051783621	5.518582934	0.456709494	0.959655462	35	No
PER1	OPC	0.091958976	3.430213598	0.45677073	0.959655462	35	No
HMG20A	OPC	0.036972047	6.404706483	0.456818572	0.959655462	35	No
PPP3CB	OPC	0.03839617	6.864793121	0.456990013	0.959655462	35	No
FAM8A1	OPC	-0.075827513	3.683908188	0.457036067	0.959655462	35	No
TRIM13	OPC	-0.047301092	5.590421588	0.457095689	0.959655462	35	No
SAMM50	OPC	-0.075428107	3.599214313	0.457177695	0.959655462	35	No
PML	OPC	0.072914428	3.286791482	0.45718633	0.959655462	35	No
HDX	OPC	-0.052980943	5.887653569	0.457188938	0.959655462	35	No
ENSG00000279762	OPC	0.173946992	1.921859918	0.457268548	0.959655462	35	No
USP38	OPC	-0.055434452	4.377605951	0.457314588	0.959655462	35	No
CMTM5	OPC	-0.077109049	3.87124038	0.457433145	0.959655462	35	No
SOCS6	OPC	-0.057629215	4.753535987	0.457444316	0.959655462	35	No
DAAM2	OPC	-0.161398035	0.916521252	0.457466553	0.959655462	35	No
DYNC1I1	OPC	-0.048826393	6.575316911	0.457499668	0.959655462	35	No
ADCK1	OPC	-0.060574524	4.271710393	0.457592718	0.959655462	35	No
FOXG1	OPC	-0.051521189	5.520149668	0.457666343	0.959655462	35	No
DND1	OPC	0.208404263	1.19816031	0.457733535	0.959655462	35	No
ZFPM1	OPC	-0.072432221	3.754377507	0.457803269	0.959655462	35	No
PRDM15	OPC	0.079992695	3.489252777	0.457867823	0.959655462	35	No
ENSG00000287159	OPC	0.208173378	0.952631395	0.45790702	0.959655462	35	No
PDS5B	OPC	0.03914272	7.528024927	0.457942212	0.959655462	35	No
RAD51D	OPC	-0.059832303	4.386178743	0.458101265	0.959655462	35	No
HERC5	OPC	-0.059265333	4.968037097	0.458141443	0.959655462	35	No
SLC35E1	OPC	0.075558554	3.336054184	0.458178626	0.959655462	35	No
HAS2	OPC	-0.065968891	4.679703741	0.458211785	0.959655462	35	No
FXR1	OPC	-0.051692373	6.859610764	0.458370834	0.959655462	35	No
TTC1	OPC	0.04358693	5.350702377	0.458373241	0.959655462	35	No
RDH13	OPC	0.093258501	2.885896993	0.458378372	0.959655462	35	No
ENSG00000278390	OPC	-0.083068039	3.35817724	0.45837853	0.959655462	35	No
ATRX	OPC	-0.036947342	8.252640926	0.458651305	0.959655462	35	No
ZNF212	OPC	-0.078789227	3.578512236	0.458706558	0.959655462	35	No
ENSG00000255968	OPC	0.155347727	3.359242712	0.458719632	0.959655462	35	No
MIOS	OPC	-0.046208384	5.502141083	0.45876486	0.959655462	35	No
SELENOK	OPC	0.113610146	3.49733963	0.458991919	0.959655462	35	No
SRD5A3	OPC	0.083350013	3.191020434	0.459054559	0.959655462	35	No
TSC22D3	OPC	0.042645098	5.975628282	0.459083646	0.959655462	35	No
RAB11FIP4	OPC	0.13043361	2.256856212	0.459117056	0.959655462	35	No
NDUFB10	OPC	-0.092693721	3.035970906	0.459232839	0.959655462	35	No
HCG27	OPC	0.091914898	2.770482963	0.459284649	0.959655462	35	No
PANK4	OPC	0.102273175	2.402486692	0.459314491	0.959655462	35	No
GTF2IP1	OPC	-0.063749366	3.95914388	0.459362284	0.959655462	35	No
C12orf76	OPC	-0.078369351	4.12056114	0.459388813	0.959655462	35	No
TNPO3	OPC	-0.043765997	5.93051402	0.459499296	0.959655462	35	No
TBC1D2	OPC	-0.074709307	4.279280954	0.459513628	0.959655462	35	No
IFNGR2	OL3	0.063490989	4.236062176	0.697415913	0.959697975	32	No
DEGS1	OL3	-0.052637027	4.290584336	0.697483639	0.959697975	32	No
ATAD1	OL3	-0.040549281	5.455810939	0.697597227	0.959697975	32	No
CYTH2	OL3	-0.057603726	4.036585375	0.697722719	0.959697975	32	No
GPR141	OL3	-0.059448217	4.489261687	0.697751706	0.959697975	32	No
DIAPH3	OPC	-0.073124602	4.311029915	0.459617084	0.959708028	35	No
ENSG00000291188	OL1	0.036542977	3.361945011	0.821024168	0.959734927	34	No
RNF138	OL1	-0.019980975	5.735060492	0.82136858	0.959734927	34	No
CEP20	OL1	0.027716869	4.268913377	0.821392547	0.959734927	34	No
CEBPZ	OL1	0.02348429	4.70609844	0.82140488	0.959734927	34	No
MIOS	OL1	-0.024901866	4.411690256	0.821410348	0.959734927	34	No
ADTRP	Excit7	-0.063704179	7.899414247	0.618281691	0.959747734	29	No
FLG-AS1	Excit7	0.091114869	6.886401887	0.618384095	0.959747734	29	No
HIBCH	Excit7	0.078494983	7.371470049	0.618728967	0.959747734	29	No
PSME4	Excit7	-0.07171407	7.112477617	0.618774067	0.959747734	29	No
PRKCSH	OPC	-0.069494766	3.828111145	0.459822778	0.959760365	35	No
VTI1B	OPC	-0.048118448	4.79556346	0.459824357	0.959760365	35	No
ENSG00000289040	OPC	0.105265153	2.678086232	0.45987702	0.959760365	35	No
EFTUD2	OL1	-0.036314395	4.358607855	0.821567526	0.959783773	34	No
NHSL2	Inhib4	-0.076756131	6.009290049	0.752405231	0.959821565	31	No
TSHZ3	Inhib4	-0.057030208	7.894679891	0.752543465	0.959821565	31	No
MAP3K2	Inhib4	-0.048422968	6.907917185	0.7525917	0.959821565	31	No
PLEKHM2	Micro1	0.084900925	6.552017857	0.256263628	0.959874723	34	No
CTNND1	Micro1	0.077073462	9.407241721	0.256273827	0.959874723	34	No
PACC1	OL1	-0.023022242	6.126435234	0.821821185	0.959945301	34	No
PLEKHA1	Excit7	0.099436588	6.926809562	0.619321415	0.959968446	29	No
RBM4	Astro1	-0.193980181	4.568000303	0.176901736	0.960015518	34	No
FANCI	OL1	-0.042625696	3.052759444	0.822037416	0.960063072	34	No
SAP130	OL3	-0.038819439	5.920251686	0.698294265	0.960257529	32	No
G3BP1	OL3	0.033787365	6.306518012	0.698480837	0.960257529	32	No
ENSG00000291136	OL3	0.030185625	6.820855065	0.698644669	0.960257529	32	No
MSANTD2	OL3	-0.042200824	5.63542506	0.698767102	0.960257529	32	No
DPY19L4	OL3	-0.034423248	5.864456804	0.698960926	0.960257529	32	No
SAP30	OL3	0.053819261	4.194601038	0.699274732	0.960257529	32	No
TNRC6A	OL3	0.021028546	8.227032011	0.69949166	0.960257529	32	No
MAP2	OL3	0.092439252	3.068035412	0.699550456	0.960257529	32	No
CDH4	OL3	0.149864613	5.114553191	0.699596875	0.960257529	32	No
SNX1	OL3	-0.023281987	7.93603892	0.699765025	0.960257529	32	No
OFD1	OL3	-0.037116492	6.106298217	0.699928049	0.960257529	32	No
DCLRE1C	OL3	0.055689849	4.140627575	0.699933138	0.960257529	32	No
RGS12	OL3	0.049186851	5.162575767	0.700002668	0.960257529	32	No
ZNF281	OL3	-0.045734936	5.213116897	0.700081758	0.960257529	32	No
ENSG00000230773	OL3	-0.054646391	4.578628384	0.700083711	0.960257529	32	No
RTN4IP1	OL3	0.045172554	4.843267278	0.700176973	0.960257529	32	No
ENSG00000286458	OL3	0.039493137	5.872672038	0.700270295	0.960257529	32	No
ATP6V1E2	OL3	0.06839378	3.572931127	0.700310648	0.960257529	32	No
ATP6V0D1-DT	OL3	-0.060178107	5.269560917	0.700455909	0.960257529	32	No
LIMS1	OL3	-0.032096473	6.510926227	0.700529759	0.960257529	32	No
NR1D2	OL3	0.034268382	6.338157129	0.700679035	0.960257529	32	No
SMAD2	OL3	0.026136112	7.502683943	0.700706555	0.960257529	32	No
RPLP1	OL2	0.084482456	3.563899897	0.751726175	0.960268157	35	No
NELFCD	OL2	-0.054814622	3.690659183	0.7517304	0.960268157	35	No
ZNF337	OL1	0.024694315	5.278838759	0.82239204	0.960275333	34	No
DANT2	OL1	0.015722187	6.729201523	0.822608026	0.960275333	34	No
CLCN4	OL1	0.019262852	6.286342945	0.82278219	0.960275333	34	No
ADAMTS8	OL1	-0.032461125	3.953777996	0.822786353	0.960275333	34	No
GATM	OL1	-0.015070301	7.523279186	0.822796318	0.960275333	34	No
LEPROTL1	OL1	-0.028005024	4.248500566	0.823066129	0.960311901	34	No
HADHA	OL1	-0.021787371	5.311275253	0.823271407	0.960311901	34	No
NCKAP5	OL1	-0.014806694	10.69723993	0.823401024	0.960311901	34	No
TYRO3	OL1	-0.019823849	6.490549018	0.823649499	0.960311901	34	No
SERINC5	OL1	-0.013841292	8.713419854	0.823811333	0.960311901	34	No
CPSF6	OL1	-0.013781432	7.222447553	0.823878827	0.960311901	34	No
RBFOX2	OL1	-0.017380952	6.947084569	0.823886895	0.960311901	34	No
ROCK1	OL1	-0.013610566	7.325573171	0.823925517	0.960311901	34	No
EFHD1	OL1	-0.017989959	8.037150096	0.823981785	0.960311901	34	No
RNF168	OL1	0.027917876	5.221339376	0.823982011	0.960311901	34	No
MAP4K5	OL1	0.011904072	9.814556193	0.824208623	0.960332362	34	No
DNAJC3-DT	OL1	0.035313326	3.307596204	0.824230445	0.960332362	34	No
ARMC10	Astro1	0.226111047	3.754914991	0.177056771	0.960347669	34	No
PLGRKT	OL3	0.036058936	5.912838046	0.700897652	0.960360674	32	No
C18orf25	OL1	-0.022015804	5.27994023	0.824452156	0.960387193	34	No
ATXN3	OL1	0.018906367	6.146495471	0.824508394	0.960387193	34	No
ZNF880	OPC	-0.075422783	3.479005308	0.460400989	0.960401588	35	No
SCP2	OPC	-0.039058405	6.208390051	0.460645058	0.960401588	35	No
DMTF1	OPC	-0.041398215	7.4021069	0.460700813	0.960401588	35	No
SLC25A38	OPC	-0.079359664	3.560216632	0.460721849	0.960401588	35	No
LINC02427	OPC	0.089075996	3.373951923	0.460727577	0.960401588	35	No
LIME1	OPC	-0.075442646	3.691203621	0.460844603	0.960401588	35	No
KCNAB1	OPC	-0.056232275	4.973817664	0.460868431	0.960401588	35	No
WIPF2	OPC	0.044804313	5.907085779	0.460874934	0.960401588	35	No
ENSG00000286808	OPC	0.112561953	2.674273456	0.46088935	0.960401588	35	No
BOD1L1	OL2	-0.039805952	7.286441351	0.751985813	0.960401922	35	No
TPD52L2	OL1	0.019133907	5.532750401	0.824859458	0.960509278	34	No
NADSYN1	OL1	0.020336676	5.858167347	0.824986937	0.960509278	34	No
PIBF1	OL1	-0.016650603	7.287904083	0.825084752	0.960509278	34	No
MYBBP1A	OL1	0.034259006	3.25414671	0.825111953	0.960509278	34	No
ITPK1	OL1	-0.016791936	6.665630129	0.825190505	0.960509278	34	No
SYT17	Micro1	-0.071467162	7.864849011	0.256617536	0.960523641	34	No
DNAJC17	Micro1	0.128987543	4.438883306	0.256708551	0.960523641	34	No
COX10-DT	Micro1	0.079088144	7.840309195	0.25676388	0.960523641	34	No
TYK2	Micro1	-0.111371007	5.487653221	0.256912547	0.960523641	34	No
DNAJA1	Micro1	0.153269957	5.330515118	0.256974615	0.960523641	34	No
RBBP7	Micro1	0.099664781	5.260348765	0.257153538	0.960523641	34	No
ELMO1-AS1	Micro1	0.181993662	3.900024252	0.257321256	0.960523641	34	No
WNK3	Micro1	-0.159078956	4.028011362	0.257475503	0.960523641	34	No
CCDC15	Micro1	0.271485336	2.884655704	0.257586279	0.960523641	34	No
MRPS23	Micro1	0.185998274	3.237890171	0.257649236	0.960523641	34	No
EDC3	Micro1	0.130116163	4.319728601	0.257695196	0.960523641	34	No
OGT	Micro1	-0.078391264	7.113986619	0.257872336	0.960523641	34	No
LINC00278	Micro1	0.094172351	5.97208384	0.257902497	0.960523641	34	No
UBE2V2	Micro1	0.091545947	5.782724152	0.257971547	0.960523641	34	No
UBN1	Micro1	0.108819088	5.531449338	0.258111604	0.960523641	34	No
FBH1	Micro1	-0.093981014	6.472671684	0.258119898	0.960523641	34	No
ZNF561-AS1	Micro1	0.114680051	5.748563405	0.258434617	0.960523641	34	No
LIMCH1	Micro1	-0.158831404	3.956969386	0.25849824	0.960523641	34	No
TRPM7	Micro1	0.067633203	7.333496035	0.25865215	0.960523641	34	No
LDLR	Micro1	0.247504499	3.476240999	0.258822319	0.960523641	34	No
RNF8	Micro1	-0.159319261	4.036120093	0.258861833	0.960523641	34	No
CAPN3	Micro1	0.102021802	5.276336144	0.259134349	0.960523641	34	No
ZDHHC1	Micro1	0.196080879	2.604784743	0.259183237	0.960523641	34	No
DHPS	Micro1	-0.217344714	2.539468868	0.259210373	0.960523641	34	No
ENSG00000267436	Micro1	-0.166400266	3.578692381	0.259215126	0.960523641	34	No
ASH1L	Micro1	-0.059377958	9.34668322	0.259230112	0.960523641	34	No
TOMM6	Micro1	0.241285095	2.113103956	0.259359787	0.960523641	34	No
UBE2G1	Micro1	0.080226894	6.957193675	0.259402354	0.960523641	34	No
RNASEH2B-AS1	Micro1	0.174562671	5.731295026	0.25941706	0.960523641	34	No
HEXA	Micro1	-0.077116495	7.046618202	0.259739586	0.960523641	34	No
SLC18B1	Micro1	-0.095757012	6.21139517	0.259986208	0.960523641	34	No
ENSG00000286288	Micro1	0.137864967	4.959569864	0.260013036	0.960523641	34	No
IP6K1	Micro1	0.096003914	6.296705246	0.260070893	0.960523641	34	No
ADI1	Micro1	-0.161599964	3.086915863	0.260112487	0.960523641	34	No
ANP32A	Micro1	0.070477025	7.418941004	0.260284313	0.960523641	34	No
ZBTB17	Micro1	-0.169139229	3.592654369	0.260358981	0.960523641	34	No
LINC02798	Micro1	-0.080432255	10.11837344	0.260437149	0.960523641	34	No
SDHAF2	Micro1	-0.128651248	4.716855634	0.260540688	0.960523641	34	No
CHPT1	Micro1	0.095729205	6.385448536	0.260588951	0.960523641	34	No
TPRG1	Micro1	-0.307821788	5.078186111	0.260799687	0.960523641	34	No
ANO4	Micro1	-0.230699858	2.103792825	0.261085473	0.960523641	34	No
ENSG00000280145	Micro1	0.374710922	3.054915723	0.261215215	0.960523641	34	No
KRI1	Micro1	0.144317985	3.708069832	0.261249304	0.960523641	34	No
FAM177B	Micro1	0.206244355	3.653564888	0.261299426	0.960523641	34	No
ECD	Micro1	-0.114502226	5.818284805	0.261324877	0.960523641	34	No
PLEC	Micro1	-0.132846082	5.64887063	0.261561559	0.960523641	34	No
ARPC1A	Micro1	0.105693632	5.885714536	0.261657939	0.960523641	34	No
TAF13	Micro1	-0.198602521	2.920027211	0.261802271	0.960523641	34	No
NSUN2	Micro1	0.101302599	5.882505407	0.261898491	0.960523641	34	No
PANX1	Micro1	0.159391194	4.356545588	0.261928438	0.960523641	34	No
ATP6V1B2	Micro1	-0.081313504	7.000233774	0.261959707	0.960523641	34	No
SLC35E1	Micro1	0.131574112	4.485086053	0.262009114	0.960523641	34	No
YWHAZ	Micro1	0.097607485	6.454004916	0.262076027	0.960523641	34	No
TRAF3IP2-AS1	Micro1	0.087305	6.999565433	0.262115429	0.960523641	34	No
UNC119	Micro1	-0.208179288	2.795417705	0.262178624	0.960523641	34	No
SLC2A3	Micro1	0.285912009	4.951791914	0.262238092	0.960523641	34	No
NBR1	Micro1	-0.106650512	5.768953278	0.262276789	0.960523641	34	No
KIF22	Micro1	-0.189945602	2.801285981	0.262298345	0.960523641	34	No
FBXL3	Micro1	-0.119548947	5.21141352	0.262372853	0.960523641	34	No
GCNA	Micro1	-0.16872376	3.518890388	0.26253282	0.960523641	34	No
ENSG00000291113	Micro1	-0.149433013	4.19173149	0.262562511	0.960523641	34	No
PTPA	OL2	-0.06872379	3.186893359	0.752330845	0.960546691	35	No
UQCRC2	OL2	0.044733871	4.608553317	0.75251256	0.960546691	35	No
CACNA2D1	OL2	-0.022482368	10.0055442	0.75255133	0.960546691	35	No
NCOA4	OL3	-0.05538481	4.206274479	0.701329928	0.960568953	32	No
BMS1	OL3	-0.055190135	4.802170103	0.701371809	0.960568953	32	No
KLHL28	OL3	0.038996066	5.812890817	0.701450014	0.960568953	32	No
SMC1A	OL3	-0.043737793	5.180593754	0.701513087	0.960568953	32	No
DMXL1	OL3	-0.021084264	8.426990031	0.701874868	0.960571218	32	No
ENOX1	OL3	-0.023903689	9.714074314	0.701911814	0.960571218	32	No
SAR1A	OL3	0.046078384	4.969421225	0.701964591	0.960571218	32	No
ZNF717	OL3	-0.030998983	6.480868567	0.702053454	0.960571218	32	No
DDX19A-DT	OL3	0.059901525	3.923307588	0.702424889	0.960571218	32	No
EDIL3	OL3	-0.019362236	11.26057817	0.702433031	0.960571218	32	No
ENSG00000288924	OL3	0.044337883	4.526188312	0.702463429	0.960571218	32	No
VXN	OL3	-0.040810151	5.452566196	0.702569068	0.960571218	32	No
MRPS14	OL3	-0.075287285	3.39753637	0.702639725	0.960571218	32	No
LRRTM3	OL3	-0.046506608	7.424049993	0.702685116	0.960571218	32	No
INVS	OL3	0.021710219	8.089401729	0.70278917	0.960571218	32	No
CDK12	OL2	0.043752091	5.571902133	0.752778153	0.960643807	35	No
DENND2B-AS1	OPC	-0.140507607	2.192749576	0.461157159	0.960679903	35	No
SEMA6A-AS1	OPC	-0.077541831	4.748814262	0.461306937	0.960679903	35	No
LSS	OPC	0.060171931	4.938672117	0.461316288	0.960679903	35	No
FBXO11	OPC	0.033165778	7.759333007	0.461360021	0.960679903	35	No
TXLNA	OPC	-0.059292966	4.076792504	0.461473138	0.960679903	35	No
PURG	OPC	-0.048463398	6.379275153	0.461530106	0.960679903	35	No
KIZ	OPC	0.037698748	8.041986347	0.461571468	0.960679903	35	No
MAST3	OL2	0.032386896	6.500998316	0.752958949	0.960682159	35	No
CDK13	Excit7	0.048414821	8.036158102	0.620214472	0.960724378	29	No
SH3BP5L	OPC	-0.092923118	3.066168783	0.461881831	0.960784306	35	No
EPN1	OPC	0.086437761	3.215080686	0.461913714	0.960784306	35	No
HACD3	OPC	-0.046267345	5.676001906	0.461961014	0.960784306	35	No
ABHD10	OPC	0.062749542	4.163148662	0.461977443	0.960784306	35	No
LINC00623	OPC	-0.066409684	4.37102567	0.462044148	0.960784306	35	No
AGBL1	OPC	-0.05583318	6.488954536	0.462147839	0.960784306	35	No
KIAA0930	OPC	0.151758941	1.035321241	0.462264908	0.960784306	35	No
SCAMP1	OPC	-0.044640865	6.30368122	0.462343069	0.960784306	35	No
PSMA2	OPC	-0.063389092	4.147780308	0.462426266	0.960784306	35	No
CYP2R1	OPC	-0.060766951	4.254962693	0.462624167	0.960784306	35	No
TIMM13	OPC	-0.097363761	3.047622025	0.462702565	0.960784306	35	No
MLF2	OPC	0.081709055	3.98684749	0.462809798	0.960784306	35	No
NUP50	OPC	-0.064227401	4.180375815	0.462811269	0.960784306	35	No
SNX22	OPC	-0.055200774	7.727029909	0.462831937	0.960784306	35	No
GRIK4	OPC	-0.038795649	8.326284224	0.462857123	0.960784306	35	No
BICDL1	OPC	0.092274358	3.145543139	0.462965316	0.960784306	35	No
PDZD4	OPC	-0.066803741	3.557603815	0.462979158	0.960784306	35	No
ENSG00000251675	OPC	0.179370823	1.841243155	0.463043535	0.960784306	35	No
CRYBB2P1	OPC	-0.060258112	5.145419344	0.463211692	0.960784306	35	No
CKMT2	OPC	0.14558572	2.449525545	0.463295871	0.960784306	35	No
MRPS10	OPC	0.079921272	3.339415649	0.463324122	0.960784306	35	No
SH3GL1	OPC	-0.060611502	4.196612582	0.463606266	0.960784306	35	No
POLR2M	OPC	0.085884528	3.347269283	0.463763985	0.960784306	35	No
HLCS	OPC	0.03626353	7.13147146	0.463827949	0.960784306	35	No
BAHD1	OPC	-0.070090458	3.884984691	0.463847322	0.960784306	35	No
JMJD1C	OPC	-0.034958484	9.709180638	0.464204298	0.960784306	35	No
SUSD5	OPC	-0.043325617	6.495098216	0.464295454	0.960784306	35	No
INTS6	OPC	-0.044065991	6.69739794	0.464363996	0.960784306	35	No
SBDSP1	OPC	0.126338712	2.447165174	0.46437476	0.960784306	35	No
ZNF518A	OPC	-0.038183384	7.467381377	0.464635099	0.960784306	35	No
AP2M1	OPC	0.068473785	4.006254615	0.46469982	0.960784306	35	No
PHF20L1	OPC	-0.038319317	6.857225557	0.464715218	0.960784306	35	No
ARHGAP44	OPC	-0.044021316	5.702316564	0.464722342	0.960784306	35	No
ENSG00000254733	OPC	0.096819541	4.726806523	0.464785836	0.960784306	35	No
PTPN23	OPC	-0.062671014	4.042832236	0.464859856	0.960784306	35	No
ENSG00000227227	OPC	-0.112875511	3.361870276	0.464933016	0.960784306	35	No
NUBP2	OPC	0.083816443	2.889237703	0.464997197	0.960784306	35	No
ANKRD36C	OPC	-0.055710789	8.168564028	0.465067494	0.960784306	35	No
MSH2	OPC	0.043693262	6.288125895	0.465096299	0.960784306	35	No
DUT	OPC	0.047354851	5.186972835	0.465176676	0.960784306	35	No
ITPRIPL2	OPC	-0.071754081	3.515281234	0.465179092	0.960784306	35	No
LRRC69	OPC	0.088401648	3.553565553	0.465246824	0.960784306	35	No
INHBA	OPC	-0.109943776	3.039310262	0.465335632	0.960784306	35	No
CDC27	OPC	0.041968597	6.511467989	0.465397058	0.960784306	35	No
AP4S1	OPC	0.044045433	5.909356855	0.465480961	0.960784306	35	No
RAD1	OPC	0.087482932	3.333102512	0.465578716	0.960784306	35	No
HMGN3	OPC	-0.039318728	5.79637368	0.465597623	0.960784306	35	No
IDUA	OPC	-0.078462534	3.299550065	0.465706963	0.960784306	35	No
PLEKHG3	OPC	0.120626466	3.067623033	0.465774997	0.960784306	35	No
NUDT12	OPC	-0.10027073	3.056211001	0.465820732	0.960784306	35	No
RHPN1	OPC	0.090512826	3.224075169	0.465901709	0.960784306	35	No
CXCL12	OPC	-0.08591457	2.653247559	0.465926803	0.960784306	35	No
CBLB	OPC	-0.035593454	7.125901008	0.465996083	0.960784306	35	No
PDPK1	OPC	-0.052718146	4.198606659	0.466132673	0.960784306	35	No
ZMYM5	OPC	0.042238063	5.711914978	0.466144159	0.960784306	35	No
CS	OPC	0.056365907	4.324578596	0.466189851	0.960784306	35	No
ENSG00000227033	OPC	-0.161213004	1.92904421	0.466368961	0.960784306	35	No
SNHG14	OPC	0.03481086	9.421858565	0.466433025	0.960784306	35	No
BECN1	OPC	0.082459524	3.619449697	0.466528576	0.960784306	35	No
LUC7L	OPC	0.03747286	6.797297128	0.466682052	0.960784306	35	No
GABBR2	OPC	0.109572257	3.916879925	0.466737732	0.960784306	35	No
CHMP2B	OPC	-0.060047481	4.139704898	0.466821495	0.960784306	35	No
TRMT2B	OPC	0.075919829	3.360288135	0.466891712	0.960784306	35	No
POLR2I	OPC	0.188109718	1.335637265	0.466952226	0.960784306	35	No
ANKRD44	OPC	0.034911841	8.128702789	0.467016683	0.960784306	35	No
SMS	OPC	0.05474969	4.749598416	0.467067653	0.960784306	35	No
DNAJA1	OPC	0.08057115	4.015853296	0.467285983	0.960784306	35	No
SYNE3	OPC	-0.053639524	5.760824566	0.467358982	0.960784306	35	No
CHPF	OPC	-0.105973527	2.858757929	0.467463318	0.960784306	35	No
DPY19L2P2	OPC	-0.075527002	5.628671125	0.467548554	0.960784306	35	No
RPL13	OPC	0.076116898	8.087429606	0.467662536	0.960784306	35	No
TTC21A	OPC	-0.067849151	3.704002271	0.46770763	0.960784306	35	No
SOX21-AS1	OPC	0.056995916	4.928817904	0.467755566	0.960784306	35	No
ZNF655	OPC	-0.044782011	5.810601704	0.467795035	0.960784306	35	No
LINC01608	OPC	0.200292637	0.903755091	0.46793813	0.960784306	35	No
MTREX	OPC	0.03396799	6.695165542	0.467945515	0.960784306	35	No
NDUFAF7	OPC	0.062409228	4.602808349	0.467975895	0.960784306	35	No
CD99L2	OPC	0.047727916	5.183561126	0.467986857	0.960784306	35	No
ATRN	OPC	-0.040585984	6.774215946	0.468049733	0.960784306	35	No
EPM2AIP1	OPC	-0.050169589	5.58391927	0.46813292	0.960784306	35	No
DIAPH2-AS1	OPC	-0.096132245	3.911619809	0.468137538	0.960784306	35	No
SWI5	OPC	0.059719855	4.552322676	0.468184757	0.960784306	35	No
PRICKLE2	OPC	0.042340297	7.050480301	0.468213288	0.960784306	35	No
PPFIBP1	OPC	-0.061940142	7.969857143	0.468399731	0.960784306	35	No
ENSG00000286503	OPC	0.057637509	4.364970621	0.468427283	0.960784306	35	No
ARRDC1-AS1	OPC	-0.103670357	2.574353872	0.468431935	0.960784306	35	No
SLC35E2B	OPC	0.052815608	5.199214733	0.468488311	0.960784306	35	No
DNAJC9	OPC	-0.051057427	5.026593654	0.468555488	0.960784306	35	No
GSPT1	OPC	-0.04537436	5.505612489	0.468807882	0.960784306	35	No
TK2	OPC	0.048539427	5.248996232	0.469021602	0.960784306	35	No
MARK3	OPC	0.035954192	7.612248528	0.469026667	0.960784306	35	No
MNT	OPC	-0.097592098	2.452990933	0.469054641	0.960784306	35	No
RGS9	OPC	-0.079188558	3.165866756	0.469070237	0.960784306	35	No
BAZ1B	OPC	-0.049487393	5.40501803	0.469224848	0.960784306	35	No
SNHG16	OPC	0.076639411	3.699755151	0.46928336	0.960784306	35	No
NSUN5P2	OPC	-0.073209946	4.056882866	0.469365464	0.960784306	35	No
GOLGA8M	OPC	0.1077129	2.124955745	0.469366343	0.960784306	35	No
KLF13	OPC	0.086309269	4.079686776	0.469478629	0.960784306	35	No
ZNF76	OPC	0.053672954	4.812000447	0.469508128	0.960784306	35	No
COA8	OPC	0.09408397	2.943122758	0.469561699	0.960784306	35	No
TRAFD1	OPC	-0.058745822	4.044915664	0.469570174	0.960784306	35	No
SIAE	OPC	0.082766129	3.193466405	0.46965843	0.960784306	35	No
SYPL1	OPC	0.110218798	2.465719793	0.469717086	0.960784306	35	No
MYO15B	OPC	-0.044285507	6.280171354	0.469772504	0.960784306	35	No
UBR1	Inhib4	0.0464445	7.704673068	0.754752163	0.960794963	31	No
LINC01250	Inhib4	0.05885391	6.952929435	0.754797422	0.960794963	31	No
MTUS2	Inhib4	0.035578061	9.882596168	0.755807811	0.960794963	31	No
MINDY2	Inhib4	0.040749004	7.241447318	0.756312806	0.960794963	31	No
VPS13A	Inhib4	-0.042729989	7.569292859	0.756857474	0.960794963	31	No
APPAT	Inhib4	-0.049365771	7.646146921	0.757050558	0.960794963	31	No
BTRC	Inhib4	-0.034880163	8.13928965	0.758982612	0.960794963	31	No
PPP1R12B	Inhib4	-0.038277603	7.600435407	0.759077479	0.960794963	31	No
TMEM161B-DT	Inhib4	-0.034505648	8.523274893	0.759097487	0.960794963	31	No
PTPRM	Inhib4	-0.030300497	10.73626942	0.759185375	0.960794963	31	No
CENATAC	Inhib4	-0.050377586	6.962444977	0.759219292	0.960794963	31	No
SPTBN4	Inhib4	0.03015827	8.67303947	0.759597686	0.960794963	31	No
CLTC	Inhib4	-0.048595585	7.108435781	0.760240013	0.960794963	31	No
VAT1L	Inhib4	0.045137137	7.783383919	0.76056499	0.960794963	31	No
RBFOX1	Inhib4	-0.022960095	13.5973572	0.760819997	0.960794963	31	No
FAF1	Inhib4	-0.030991352	8.899398942	0.761780736	0.960794963	31	No
SCFD2	Inhib4	-0.034200024	7.541290189	0.763183168	0.960794963	31	No
CALD1	Inhib4	-0.054935917	7.321492376	0.763620278	0.960794963	31	No
LRP1B	Inhib4	0.029850244	11.91229671	0.76442844	0.960794963	31	No
SLC16A10	Inhib4	-0.05759655	7.343176562	0.76461994	0.960794963	31	No
CNTNAP4	Inhib4	-0.048066147	7.488144919	0.764815721	0.960794963	31	No
BEX3	Inhib4	0.066192526	6.254116248	0.765475341	0.960794963	31	No
KCNQ5	Inhib4	-0.03326711	10.15473459	0.765628134	0.960794963	31	No
AKAP6	Inhib4	-0.025292794	10.04279595	0.765689971	0.960794963	31	No
NRDC	Inhib4	0.043991863	6.865257495	0.76585608	0.960794963	31	No
CDH10	Inhib4	-0.034875893	8.82739417	0.765949577	0.960794963	31	No
LRRC49	Inhib4	-0.037840756	7.617625635	0.766383927	0.960794963	31	No
IBTK	Inhib4	0.046951856	6.892567786	0.766701471	0.960794963	31	No
FZD3	Inhib4	-0.040991908	7.509180283	0.766737164	0.960794963	31	No
ZCCHC7	Inhib4	-0.02782913	8.904213246	0.766901799	0.960794963	31	No
PTPN4	Inhib4	0.032676318	8.104655989	0.767464142	0.960794963	31	No
MACO1	Inhib4	0.048841515	7.0772893	0.767471185	0.960794963	31	No
SNAP91	Inhib4	0.028224125	9.233472309	0.768132842	0.960794963	31	No
MSI2	Inhib4	-0.045654657	7.295710743	0.768453195	0.960794963	31	No
RRAGC-DT	Inhib4	-0.038798813	7.205317432	0.768575251	0.960794963	31	No
SLC6A17	Inhib4	0.051239399	6.405140841	0.768943664	0.960794963	31	No
CCDC136	Inhib4	-0.044189858	7.405618288	0.768954362	0.960794963	31	No
FAM110B	Inhib4	-0.03305166	8.532521691	0.76911422	0.960794963	31	No
KIF16B	Inhib4	0.065514285	6.648873381	0.769634171	0.960794963	31	No
FAM168A	Inhib4	-0.037822056	8.059915603	0.769772241	0.960794963	31	No
PDS5B	Inhib4	0.028271543	8.844193187	0.770027337	0.960794963	31	No
GALNT11	Inhib4	-0.038181417	7.725672527	0.770555367	0.960794963	31	No
FBXO16	Inhib4	0.043399658	7.166506173	0.770561125	0.960794963	31	No
SLC41A2	Inhib4	0.035961418	7.705719532	0.770610012	0.960794963	31	No
SV2A	Inhib4	0.052047218	6.991015639	0.771412089	0.960794963	31	No
ARID1B	Inhib4	0.031168716	9.15358497	0.771446248	0.960794963	31	No
FAM169A	Inhib4	-0.041515373	7.343019045	0.771867776	0.960794963	31	No
ZNF385B	Inhib4	0.035777334	9.324545534	0.772688253	0.960794963	31	No
CSMD3	Inhib4	0.044180484	10.44636739	0.7727229	0.960794963	31	No
WDR7	Inhib4	-0.030883884	8.488851203	0.772809039	0.960794963	31	No
DLG2	Inhib4	0.02219495	12.29708836	0.773180159	0.960794963	31	No
KLHL23	Inhib4	-0.043950431	7.107498088	0.773220281	0.960794963	31	No
RUVBL2	OPC	-0.101532245	2.62132299	0.469906476	0.960897996	35	No
RPL34	OL2	0.093306439	3.380371268	0.753402754	0.960913459	35	No
SIAH1	OL2	-0.04595303	4.722164716	0.753714453	0.960913459	35	No
PALD1	OL2	0.129977619	2.057386369	0.753794734	0.960913459	35	No
BLZF1	OL2	-0.047436483	5.579541472	0.753830573	0.960913459	35	No
PARG	OL2	0.039820565	5.32794267	0.753894131	0.960913459	35	No
ZFP90	OL1	0.025249052	5.584751997	0.826054841	0.960967512	34	No
PRDM5	OL1	0.067688945	1.46828607	0.826200676	0.960967512	34	No
KIAA0319L	OL1	-0.018766676	6.783590898	0.826336453	0.960967512	34	No
THRB	OL1	-0.085549603	3.232420536	0.826349033	0.960967512	34	No
CCDC171	OL1	0.026097453	5.295344134	0.826454576	0.960967512	34	No
ENSG00000277855	OL1	-0.034185138	3.885225057	0.826508192	0.960967512	34	No
ZNF140	OL1	-0.027725806	4.408186326	0.826512368	0.960967512	34	No
PPP1R15B	OL1	0.027157775	4.410469244	0.826656986	0.960967512	34	No
PTPDC1	OL1	-0.017442441	6.806322138	0.826670162	0.960967512	34	No
FAR1	OL1	0.014938817	8.600980668	0.826739329	0.960967512	34	No
ATRN	OL1	-0.016652055	6.691340636	0.82687652	0.960992703	34	No
ENSG00000289474	OL2	0.126415982	1.744667081	0.754351339	0.961008074	35	No
CHST12	OL2	-0.059309629	3.442972605	0.754677882	0.961008074	35	No
PDE1C	OL2	-0.021126858	11.02886916	0.75483833	0.961008074	35	No
TMEM135	OL2	-0.026105617	7.831029015	0.754990004	0.961008074	35	No
SMC4	OL2	-0.045896135	4.600078023	0.755055569	0.961008074	35	No
KDM4B	OL2	-0.03726552	5.747558945	0.755206135	0.961008074	35	No
EEF1AKMT2	OL2	0.039459655	5.535016455	0.755233784	0.961008074	35	No
TRPS1	OL2	-0.032496031	8.000621697	0.755559133	0.961008074	35	No
GBF1	OL2	0.036163933	6.127654943	0.755578047	0.961008074	35	No
CEP162	OL2	-0.050855479	5.888285319	0.755954167	0.961008074	35	No
TANK	OL2	0.042023752	5.746968592	0.756152161	0.961008074	35	No
ACBD6	OL2	-0.037007857	6.888839468	0.756217118	0.961008074	35	No
PTDSS2	OL2	0.041978927	4.457289466	0.75661542	0.961008074	35	No
ZNF667	OL2	0.052371959	4.249641159	0.756732761	0.961008074	35	No
PARN	OL2	-0.035089819	6.530947531	0.756795347	0.961008074	35	No
ENTPD3-AS1	OL2	-0.034084872	6.686833624	0.756817339	0.961008074	35	No
SMARCE1	OL2	-0.043046302	4.445583741	0.757008057	0.961008074	35	No
ENSG00000254186	OL2	-0.038598346	6.46238687	0.757253948	0.961008074	35	No
TWSG1	OL2	0.042734124	4.851090222	0.757305876	0.961008074	35	No
UHRF2	OL2	-0.034332353	6.104102731	0.757337357	0.961008074	35	No
PRRC2B	OL2	-0.041919346	5.482411102	0.757610754	0.961008074	35	No
RYR3	OL2	0.109171212	2.257570363	0.757716549	0.961008074	35	No
SGMS1	OL2	-0.026097226	9.493723217	0.757725801	0.961008074	35	No
RNF217-AS1	OL2	0.041775388	7.015070768	0.757782943	0.961008074	35	No
HEATR1	OL2	-0.056236379	4.248020744	0.757830626	0.961008074	35	No
FBXL17	OL2	0.025660069	8.15461062	0.757888997	0.961008074	35	No
CASTOR2	Inhib3	0.106432153	6.133339331	0.421823662	0.961008507	35	No
GNAO1-DT	Inhib3	-0.093372866	6.485363309	0.421883012	0.961008507	35	No
SLC8A2	Inhib3	0.109816228	5.853056939	0.421980039	0.961008507	35	No
RANGAP1	Inhib3	0.157173499	4.761027058	0.422139551	0.961008507	35	No
ELP4	Inhib3	-0.071733968	7.273898388	0.422418575	0.961008507	35	No
SLC35D1	Inhib3	0.129494704	5.833937013	0.422698525	0.961008507	35	No
USP7	Inhib3	-0.096491161	6.048740564	0.423039921	0.961008507	35	No
ICE2	Inhib3	-0.112026504	5.705844373	0.423061426	0.961008507	35	No
VWC2	Inhib3	-0.055883882	9.377273956	0.423129132	0.961008507	35	No
PLIN3	OL1	0.033798734	4.001773509	0.827039692	0.961048079	34	No
CPM	OL1	0.013301319	8.0728391	0.827266007	0.961099493	34	No
BRD9	OL1	-0.022933303	5.276743774	0.827314998	0.961099493	34	No
TOMM70	OPC	-0.046387463	4.941710626	0.470148042	0.961132748	35	No
ENSG00000283674	OPC	0.087392186	8.005483019	0.47026706	0.961132748	35	No
SLC23A2	OPC	0.035713071	6.658773347	0.470312777	0.961132748	35	No
COQ8A	OPC	0.053927989	4.058551221	0.470424631	0.961132748	35	No
EIF2D	OPC	0.057055356	4.476469776	0.470513066	0.961132748	35	No
ENSG00000270871	OPC	0.166895441	2.635911968	0.470746326	0.961132748	35	No
ZNF700	OPC	-0.065006247	4.394614887	0.470897516	0.961132748	35	No
C9orf153	OPC	0.104608055	3.238088935	0.470975453	0.961132748	35	No
FAM172A	OPC	-0.033092517	8.432400657	0.471067341	0.961132748	35	No
ANKRD11	OPC	-0.055450845	6.780781039	0.471115042	0.961132748	35	No
NRBP2	OPC	0.069559803	4.371406186	0.471227819	0.961132748	35	No
ANKFN1	OPC	0.043816032	6.633539972	0.471243688	0.961132748	35	No
ENSG00000253976	OPC	-0.151557787	2.163427618	0.471281326	0.961132748	35	No
ENSG00000270792	OPC	-0.058644498	4.950253369	0.471295883	0.961132748	35	No
INTS7	OPC	-0.052830653	5.680357019	0.471440535	0.961132748	35	No
KATNBL1	OPC	-0.034981994	6.80227736	0.471480802	0.961132748	35	No
PRPF4	OPC	-0.090966349	2.945002857	0.471724836	0.961132748	35	No
NCLN	OPC	-0.063321683	3.886129171	0.471743263	0.961132748	35	No
SDC2	OPC	0.133601419	2.094616275	0.471792274	0.961132748	35	No
GALNS	OPC	-0.077285832	3.371076616	0.471795781	0.961132748	35	No
SEPTIN11	OPC	0.053704684	4.783129313	0.472021065	0.961132748	35	No
ZKSCAN5	OPC	0.064320015	3.791096918	0.47212939	0.961132748	35	No
GSDME	OPC	-0.051675922	4.661330058	0.472215164	0.961132748	35	No
NECAB2	OPC	-0.077155105	3.228900799	0.472242815	0.961132748	35	No
KLHL20	OPC	0.040030146	5.574920339	0.472252242	0.961132748	35	No
SLC37A3	OPC	-0.044872593	5.454466766	0.47233115	0.961132748	35	No
YIPF1	OPC	-0.065715668	3.873670968	0.47235857	0.961132748	35	No
ADGRB3	OPC	0.035324663	11.27610055	0.472395318	0.961132748	35	No
SNX29	OPC	-0.043439905	5.820212837	0.472512782	0.961132748	35	No
ENSG00000254777	OPC	0.083114389	2.641650013	0.472519666	0.961132748	35	No
ACTN1	OPC	0.085141833	2.965747113	0.472556174	0.961132748	35	No
MFSD6	OPC	-0.04723295	5.714916324	0.472652285	0.961132748	35	No
TTC33	OPC	0.049343236	5.351837862	0.472665309	0.961132748	35	No
SDCBP2-AS1	OPC	-0.057498124	4.530498673	0.472686951	0.961132748	35	No
KIAA1958	OL1	-0.013116477	8.125778971	0.827470275	0.96114566	34	No
IGSF8	Inhib3	0.12679776	5.557297772	0.423388222	0.961146765	35	No
MOB1A	OL3	-0.053671171	4.337631336	0.703350729	0.961158585	32	No
CALD1	OL3	0.022999012	7.976657004	0.703450765	0.961158585	32	No
SYT1	OL1	-0.063199686	4.983132776	0.827627066	0.961193572	34	No
MZF1	OL1	0.020927914	4.84949629	0.827825326	0.961201952	34	No
DDX42	OL1	-0.022486108	5.141578603	0.828003741	0.961201952	34	No
CCT7	OL1	-0.030108284	3.759778033	0.828070642	0.961201952	34	No
RPAP2	OL1	-0.015430965	6.945976949	0.82814584	0.961201952	34	No
SLC10A7	OL1	-0.019267894	6.435243826	0.8283253	0.961201952	34	No
CCT6A	OL1	0.029243634	4.253581968	0.828517359	0.961201952	34	No
BRPF3-AS1	OL1	-0.025433234	4.664273627	0.828525686	0.961201952	34	No
TMEM178B	OL1	-0.034805422	5.107058324	0.828558624	0.961201952	34	No
LINC01725	Excit7	-0.142723935	6.434096601	0.620938535	0.961217719	29	No
LINC03048	OL3	0.04492439	6.742971094	0.703739871	0.961252449	32	No
IPO5	OL3	0.042898938	5.272824915	0.703751341	0.961252449	32	No
LCORL	OPC	-0.035327469	7.171690399	0.472936199	0.961328927	35	No
MXD4	OPC	0.043217088	5.052395554	0.472940269	0.961328927	35	No
FBN2	Inhib3	0.125270316	6.061200082	0.424102684	0.961350574	35	No
OSBPL1A	Inhib3	0.068703993	7.905592277	0.424134924	0.961350574	35	No
TOMM20	Inhib3	-0.093056703	6.414641125	0.424219733	0.961350574	35	No
BPNT2	Inhib3	0.118449754	6.226909855	0.424410857	0.961350574	35	No
TAPT1	Inhib3	-0.104065275	6.289336934	0.424567787	0.961350574	35	No
KLHL1	Inhib3	-0.269367874	3.800089921	0.424728016	0.961350574	35	No
NDUFB1	Inhib3	0.141943229	5.329139581	0.424865803	0.961350574	35	No
ADAMTS19	OPC	0.118585889	2.973904756	0.473041743	0.961375783	35	No
ELMO1	Excit7	-0.090782531	7.642566765	0.622278901	0.961394905	29	No
BCL11B	Excit7	0.041568325	9.205715884	0.622409166	0.961394905	29	No
TSC22D1	Excit7	0.033671689	8.773646089	0.623932575	0.961394905	29	No
ARHGAP18	Excit7	0.109710943	6.384415205	0.624106553	0.961394905	29	No
VSNL1	Excit7	0.050254706	7.749730563	0.624398797	0.961394905	29	No
COL12A1	Excit7	0.108586788	6.794334425	0.624613523	0.961394905	29	No
PLEKHA5	Excit7	-0.033041752	9.881408558	0.624686681	0.961394905	29	No
ATXN10	Excit7	0.064367378	7.398282953	0.624737206	0.961394905	29	No
PHIP	Excit7	0.04924677	8.17566822	0.625447141	0.961394905	29	No
NOS1AP	Excit7	0.036482902	8.730544991	0.625449164	0.961394905	29	No
ACACA	Excit7	0.040138586	8.544963254	0.625515166	0.961394905	29	No
SEC23B	OPC	-0.056973278	4.616545132	0.473173599	0.961449922	35	No
SDF4	OPC	0.051891528	4.484556181	0.473235079	0.961449922	35	No
ARHGEF1	OL2	0.043806037	5.06425112	0.758389017	0.961450807	35	No
TOX	Excit7	0.069443493	9.749596906	0.626016088	0.961492581	29	No
CMIP	Excit7	-0.037354016	8.590723533	0.626390104	0.961492581	29	No
ACTB	OL2	-0.057113281	5.613296091	0.758575593	0.961496073	35	No
SLC4A10	Inhib4	0.026897649	9.659842593	0.774353599	0.961500162	31	No
IMMP1L	Inhib4	-0.060256462	6.485733215	0.774552417	0.961500162	31	No
SETD2	OL1	-0.015180643	7.680575612	0.829004267	0.961584844	34	No
GCA	Micro1	-0.110151973	5.818119624	0.262954021	0.961588732	34	No
MYRF	OL2	-0.026995392	8.071323816	0.758819584	0.96161408	35	No
LRSAM1	Inhib3	-0.116851688	5.521526685	0.425189227	0.961633657	35	No
ATL2	OL3	0.048083615	4.490083648	0.704173254	0.961670309	32	No
MAP1A	Inhib3	0.099042029	6.191892395	0.425498679	0.961690466	35	No
MYO6	Inhib3	0.087260847	6.469280831	0.425770291	0.961690466	35	No
NFAT5	Inhib3	-0.058212563	8.117530673	0.425809328	0.961690466	35	No
YWHAG	OL2	-0.050064928	4.863097313	0.759040507	0.961702813	35	No
RPS20	OL1	0.035296639	3.661359581	0.829255684	0.961742372	34	No
KCTD16	Micro1	-0.259385671	1.965792088	0.263238988	0.96174777	34	No
ZNF621	Micro1	0.106210786	5.516403059	0.263381195	0.96174777	34	No
PHF3	Micro1	-0.080436883	7.960635481	0.263381587	0.96174777	34	No
RPL23A	Micro1	0.159642678	4.563877985	0.263541625	0.96174777	34	No
UBR1	Micro1	-0.080790092	7.015893397	0.263564524	0.96174777	34	No
SGIP1	Micro1	-0.169745279	3.509009075	0.263679816	0.96174777	34	No
ANKRD27	Micro1	0.123256904	5.592859804	0.264112447	0.96174777	34	No
FOXP1	Micro1	0.11713003	8.328508569	0.264418481	0.96174777	34	No
ENPP3	Micro1	0.253652626	3.05982451	0.264503463	0.96174777	34	No
HOOK3	Micro1	-0.080439761	6.827373625	0.26456128	0.96174777	34	No
MGMT	Micro1	0.083204302	7.384385752	0.264572561	0.96174777	34	No
PIK3R6	Micro1	0.132680091	4.233354307	0.264614765	0.96174777	34	No
COMMD3	Micro1	0.134310923	4.717979824	0.264659889	0.96174777	34	No
LINC01374	Micro1	-0.111205834	10.21070049	0.264710555	0.96174777	34	No
KMT5A	Micro1	0.126270833	5.035546323	0.264739412	0.96174777	34	No
SNRPD1	Micro1	-0.154713999	3.69680096	0.264740857	0.96174777	34	No
PARD3B	Micro1	0.143560965	6.069192579	0.264829159	0.96174777	34	No
DSCAML1	Micro1	-0.20236402	2.646876415	0.264998864	0.96174777	34	No
ATG10	Micro1	-0.075645597	7.882578993	0.265108857	0.96174777	34	No
QTRT2	Micro1	0.117582137	4.961965232	0.265207718	0.96174777	34	No
LCP1	Micro1	0.11117156	6.140122439	0.265355227	0.96174777	34	No
QSER1	Micro1	-0.070116078	7.875016307	0.265388045	0.96174777	34	No
WDR5	Micro1	0.132919599	3.746496773	0.265720493	0.96174777	34	No
PPP1R10	Micro1	0.098272387	6.615682216	0.265778918	0.96174777	34	No
CKAP2	Micro1	0.127769211	4.116560669	0.265808347	0.96174777	34	No
WIPF2	Micro1	-0.086386902	6.652353396	0.266055882	0.96174777	34	No
IGF1R	Micro1	-0.089178587	7.315883135	0.266104062	0.96174777	34	No
MECR	Micro1	0.144330237	3.577817676	0.26624178	0.96174777	34	No
YPEL1	Micro1	-0.160552683	3.419389458	0.266337023	0.96174777	34	No
MIER3	Micro1	0.167659071	3.861352535	0.266368023	0.96174777	34	No
ZFX	Micro1	0.075980201	6.937201306	0.26639729	0.96174777	34	No
DLEU7	Micro1	0.188381173	7.807722122	0.266424739	0.96174777	34	No
FAM227B	Micro1	0.17952946	3.047608858	0.266517336	0.96174777	34	No
ABCC10	Micro1	-0.135525138	4.727100363	0.266655188	0.96174777	34	No
RGL2	Micro1	-0.112048774	5.336540948	0.266717602	0.96174777	34	No
PDIA3	Micro1	-0.117208003	5.677258653	0.266770206	0.96174777	34	No
IRF2BPL	Micro1	-0.185833286	3.532423907	0.266779084	0.96174777	34	No
LBR	Micro1	-0.110795848	5.702134611	0.266811979	0.96174777	34	No
ERCC4	OPC	0.058047923	4.381870808	0.473490873	0.961757349	35	No
KLHL18	OPC	-0.056464439	4.63295355	0.473618159	0.961757349	35	No
ZNF281	OPC	-0.071285083	3.837104959	0.473621757	0.961757349	35	No
CHRDL1	Astro1	0.237302342	4.325260865	0.177413467	0.961772689	34	No
MAGT1	OL1	-0.02029694	5.451909338	0.829452983	0.961837102	34	No
TMTC2	Inhib3	0.049892318	10.59052668	0.42636838	0.961844426	35	No
CYLD	Inhib3	-0.091027467	6.436431367	0.426750269	0.961844426	35	No
ENSG00000291062	Inhib3	-0.099452235	5.850521279	0.426858921	0.961844426	35	No
PTMS	Inhib3	0.115034315	5.930024102	0.42686141	0.961844426	35	No
TBC1D2B	Inhib3	0.141052451	5.313352853	0.426928112	0.961844426	35	No
NAP1L3	Inhib3	0.097286765	7.50457659	0.427077818	0.961844426	35	No
FAM153CP	Inhib3	-0.146337094	5.810621513	0.42737564	0.961844426	35	No
LRRC37B	Inhib3	0.075035885	6.479626243	0.427666769	0.961844426	35	No
ANKS1B	Inhib3	-0.044003442	10.93085245	0.42782086	0.961844426	35	No
SLC41A2	Inhib3	-0.065535797	7.654672608	0.42821693	0.961844426	35	No
MAN1A1	Inhib3	-0.177269179	4.949456321	0.42846373	0.961844426	35	No
ZNF704	Inhib3	0.067183481	8.387034029	0.428487586	0.961844426	35	No
CLASP1	Inhib3	0.052889397	8.55933252	0.428510488	0.961844426	35	No
ATP13A3	Inhib3	0.07513959	7.534221818	0.428654528	0.961844426	35	No
CCDC57	Astro1	-0.132697134	6.260887322	0.177523927	0.961862038	34	No
TOR1AIP2	Micro1	0.115491938	5.207591239	0.267038462	0.961947008	34	No
NR3C2	Micro1	-0.074645286	7.947997454	0.267068056	0.961947008	34	No
ATXN1	Inhib4	0.026302874	9.628802716	0.776046762	0.961978171	31	No
SLC9A7	Inhib4	-0.041284543	7.316344978	0.776269517	0.961978171	31	No
UBA6-DT	Inhib4	0.036547781	8.945587957	0.776374194	0.961978171	31	No
NDRG4	Inhib4	0.04171872	7.236242114	0.776857836	0.961978171	31	No
STARD9	Inhib4	0.058630544	6.453427039	0.776887587	0.961978171	31	No
SIPA1L3	Inhib4	0.04160471	7.62603423	0.777474175	0.961978171	31	No
RCAN2	Inhib4	-0.031393233	8.663129607	0.777748191	0.961978171	31	No
GRM5P1	Inhib4	-0.03387708	8.508902772	0.77815156	0.961978171	31	No
BCAT1	Inhib4	-0.051367362	6.823875641	0.778408236	0.961978171	31	No
PHF21A	Inhib4	0.03947039	7.612759995	0.778895859	0.961978171	31	No
BCO2	Inhib4	-0.070858127	5.861773993	0.779144944	0.961978171	31	No
RANBP9	OPC	-0.036999778	6.464204931	0.473812629	0.961985595	35	No
RUNDC3B	Excit7	-0.042169184	8.312009518	0.627154279	0.962042487	29	No
FAM20B	OL1	-0.024496665	5.095403081	0.829771165	0.962052835	34	No
SELENOP	OL1	0.017830833	7.908746696	0.829870314	0.962052835	34	No
NCOR1	OPC	0.035265924	7.533122819	0.473928276	0.962061058	35	No
KPNA6	OPC	-0.039699431	5.68798684	0.474229116	0.962167932	35	No
SLBP	OPC	-0.081337995	3.271389592	0.474246373	0.962167932	35	No
MPDU1	OPC	-0.074486248	3.303650208	0.474344826	0.962167932	35	No
ZNF331	OPC	-0.066413703	4.389447248	0.47439973	0.962167932	35	No
RWDD2A	OPC	0.078981561	3.113970556	0.474412328	0.962167932	35	No
CDADC1	OPC	0.060480322	4.3901006	0.474458312	0.962167932	35	No
ZNF324	OPC	-0.092569104	1.707324032	0.47453033	0.962167932	35	No
TRIR	OL3	-0.049752343	4.168166682	0.704852324	0.962192073	32	No
QTRT1	OL3	0.038125176	5.01378931	0.704889808	0.962192073	32	No
EVI5L	OL3	0.028587091	6.836730314	0.705007208	0.962192073	32	No
TMEM50A	OL3	-0.041165032	5.219858095	0.705098984	0.962192073	32	No
DENND6A-AS1	OL3	0.055751578	4.253614942	0.705278826	0.962192073	32	No
ZNF736	OL3	0.033513188	5.885817716	0.70528011	0.962192073	32	No
ITGA9-AS1	OL3	0.059312948	4.134831988	0.705588164	0.962192073	32	No
NCOA5	OL3	0.039414288	5.310071016	0.705663691	0.962192073	32	No
GORASP2	OL3	-0.053452986	4.567139216	0.705858336	0.962192073	32	No
TUBD1	OL3	-0.042390764	5.111232778	0.705923779	0.962192073	32	No
RBM39	OL3	-0.024160961	7.535818037	0.705927375	0.962192073	32	No
CHADL	OL3	-0.025870808	6.539195889	0.70597262	0.962192073	32	No
MNAT1	OL3	0.025902619	7.482874928	0.706134666	0.962192073	32	No
PABIR2	OL3	0.052708419	4.456859442	0.706180046	0.962192073	32	No
PTGES3	OPC	0.065008427	5.350906963	0.474626212	0.962194544	35	No
NR2C2	OPC	0.035256247	6.24531908	0.474763562	0.962194544	35	No
PPP1R10	OPC	0.050515738	4.976474799	0.474878676	0.962194544	35	No
CATSPER2P1	OPC	0.094548785	2.797802568	0.475084391	0.962194544	35	No
ECE2	OPC	-0.052865909	5.437557233	0.475095697	0.962194544	35	No
DFFA	OPC	0.056240263	4.235464908	0.475165623	0.962194544	35	No
ZMYND8	OPC	0.036943944	7.222561284	0.475171542	0.962194544	35	No
ENSG00000261799	OPC	0.088616908	2.755575107	0.475329474	0.962194544	35	No
STRBP	OPC	-0.039320745	6.682495925	0.475333087	0.962194544	35	No
CARMIL3	OPC	-0.100648264	3.099390073	0.475359481	0.962194544	35	No
CPT1A	OPC	0.052675636	4.523522196	0.475406832	0.962194544	35	No
LSM8	OPC	0.047071795	4.981683357	0.475554002	0.962211007	35	No
SMARCC2	OPC	0.050605655	4.663670565	0.475571946	0.962211007	35	No
HMGN2	OL2	0.052882426	3.592628373	0.759686746	0.962219251	35	No
ZBED5-AS1	OL2	0.054695376	3.639850155	0.759750082	0.962219251	35	No
TRPV1	Micro1	-0.126166393	4.524936107	0.267360182	0.962326122	34	No
ENSG00000254363	Micro1	0.248217854	2.465435848	0.2673904	0.962326122	34	No
RNPC3	Micro1	-0.090693557	6.629771934	0.267704136	0.962326122	34	No
TFE3	Micro1	-0.161964816	4.174478954	0.267786033	0.962326122	34	No
JMY	Micro1	-0.141288751	4.557315697	0.267789167	0.962326122	34	No
ARHGAP42	Micro1	0.173265882	4.050456065	0.267882746	0.962326122	34	No
IRAK3	Micro1	0.075625796	8.370368945	0.268061005	0.962326122	34	No
DDX20	Micro1	-0.147567927	3.6208133	0.268149689	0.962326122	34	No
LRRC1	Micro1	-0.165026384	3.510935986	0.268153536	0.962326122	34	No
GOSR1	Micro1	0.090267946	6.313509851	0.26822263	0.962326122	34	No
GTF3C2	Micro1	-0.094310827	5.965555057	0.268291019	0.962326122	34	No
ENSG00000232828	Micro1	-0.147529606	3.605291465	0.268444152	0.962326122	34	No
EVI2B	Micro1	-0.107953839	5.549536428	0.268479044	0.962326122	34	No
PPM1G	OPC	-0.053865004	4.47814021	0.475931377	0.962329947	35	No
ZNF423	OPC	0.037477862	6.045972455	0.475984814	0.962329947	35	No
TET2	OPC	-0.040391795	7.114684659	0.476094989	0.962329947	35	No
RHBDD2	OPC	0.093984856	3.170767578	0.476099973	0.962329947	35	No
ZNF280C	OPC	-0.055974067	4.891377045	0.476157531	0.962329947	35	No
SMDT1	OPC	-0.077909851	3.280221429	0.476180482	0.962329947	35	No
GCDH	OPC	0.057985803	4.627235647	0.476207675	0.962329947	35	No
ENSG00000290812	OPC	-0.111493316	2.855921767	0.476258731	0.962329947	35	No
TMEM63B	OL2	0.061352302	3.144323162	0.760139757	0.962360734	35	No
ENSG00000284428	OL2	0.076207754	2.899495104	0.760163806	0.962360734	35	No
RPL35A	Micro1	0.175591568	3.99721846	0.268673903	0.962373955	34	No
SRRT	Micro1	0.160872429	4.01851534	0.268964141	0.962373955	34	No
TMEM72-AS1	Micro1	-0.118761363	5.664140591	0.269131559	0.962373955	34	No
RAD17	Micro1	-0.142533353	4.496312877	0.269138594	0.962373955	34	No
CKMT2-AS1	Micro1	-0.165535526	5.471020311	0.269256148	0.962373955	34	No
RAB11FIP1	Micro1	0.130342292	4.558310708	0.26931753	0.962373955	34	No
TCP11L2	Micro1	-0.152339506	4.070347433	0.269464303	0.962373955	34	No
SAMD4A	Micro1	0.081090014	7.833533398	0.269478154	0.962373955	34	No
KLHL28	Micro1	-0.122942422	5.178652071	0.269479629	0.962373955	34	No
ELOVL5	Micro1	0.123028202	6.858678206	0.26949685	0.962373955	34	No
ZKSCAN1	Inhib3	0.121876619	5.774429625	0.429091574	0.962379761	35	No
TNPO1	OPC	-0.0406774	6.674489434	0.476369064	0.962394257	35	No
CTCF	OL3	0.034758467	5.805549571	0.706502332	0.962397008	32	No
GSTP1	OL3	0.050552415	4.455113443	0.706692725	0.962397008	32	No
ZNF420	OL3	-0.052749954	4.626343474	0.706772357	0.962397008	32	No
LMBR1	OL3	0.03169687	6.3410799	0.706794763	0.962397008	32	No
CRLF3	Excit7	0.117512432	6.35793116	0.627905441	0.962397103	29	No
FAM169A	Excit7	0.068508877	7.235094062	0.628197603	0.962397103	29	No
RFX3	Inhib4	0.032071414	8.257073386	0.77991371	0.962440626	31	No
MIR100HG	Inhib4	-0.025237176	8.926087303	0.780284865	0.962440626	31	No
PSMD14	OL2	0.046517934	5.12994842	0.760540648	0.962522161	35	No
GMCL1	OL2	-0.043726715	5.157835887	0.760593379	0.962522161	35	No
BTD	Micro1	0.170706008	3.859759749	0.269742289	0.962524547	34	No
FRMD5	Micro1	-0.135768133	4.723187625	0.269891149	0.962524547	34	No
MYPOP	Micro1	0.137065076	4.207797942	0.269903458	0.962524547	34	No
EIF1AX	Micro1	-0.153395775	4.360731487	0.269940868	0.962524547	34	No
SIN3B	OL2	0.043877021	4.099786625	0.760766222	0.962549758	35	No
ENSG00000257894	Inhib3	-0.13325227	6.592597218	0.429395014	0.962615082	35	No
ACOT7	Inhib3	0.10313345	5.824463642	0.429776337	0.962639349	35	No
RIMKLB	Inhib3	-0.082135003	6.582275847	0.430076505	0.962639349	35	No
ZBTB1	Inhib3	-0.117047326	6.123214665	0.430204806	0.962639349	35	No
HCN1	Inhib3	0.054309018	9.279272992	0.430377468	0.962639349	35	No
PRKAG2	Inhib3	-0.148287775	4.979573537	0.430398455	0.962639349	35	No
ANKRD30BL	Inhib4	-0.032474012	9.739024894	0.780856421	0.96267348	31	No
FAM136A	OPC	0.100296518	2.860429351	0.476593918	0.962689873	35	No
CRB1	Astro1	0.100412893	8.991831028	0.177931326	0.962737468	34	No
ENSG00000284642	Astro1	0.247275063	3.258248878	0.177946185	0.962737468	34	No
PDE4DIP	Astro1	-0.103353161	8.607055035	0.177967688	0.962737468	34	No
CSNK1G2	Micro1	-0.101070627	6.03643558	0.270106898	0.962758256	34	No
KNOP1	OL2	-0.050486603	7.359791418	0.761140517	0.962815355	35	No
G2E3	OL2	-0.04287926	4.960843793	0.761310123	0.962815355	35	No
PPP2R3C	OL2	-0.038563947	5.462032171	0.761429372	0.962815355	35	No
HADHB	OL1	0.017091427	5.531995646	0.83067932	0.962856522	34	No
TANGO6	OL1	0.018941195	6.573708864	0.830849544	0.962919665	34	No
TPI1	OL1	0.039038625	2.845997503	0.831174934	0.963032658	34	No
ARFIP1	OL1	0.017306486	6.602009204	0.831178566	0.963032658	34	No
ZMYM4	Inhib4	-0.031142151	7.588544279	0.781929513	0.963046256	31	No
SPINT2	Inhib4	0.068041392	6.308520443	0.782034808	0.963046256	31	No
ENSG00000225096	Inhib4	-0.059188409	6.413384528	0.782307555	0.963046256	31	No
HNRNPH3	OL3	0.029428463	6.443855874	0.70754613	0.96305744	32	No
IST1	OL3	-0.032086723	6.125641743	0.707839276	0.96305744	32	No
DNAJC13	OL3	0.030632723	6.208284226	0.707906328	0.96305744	32	No
AKAP7	OL3	-0.034137986	6.397577148	0.708114699	0.96305744	32	No
OTUD5	OL3	0.04423852	4.913565217	0.708202302	0.96305744	32	No
DHPS	OL3	-0.055419502	4.009591114	0.708229903	0.96305744	32	No
CRLF3	OL3	-0.039231187	5.670493949	0.708416633	0.96305744	32	No
HDAC2	OL3	-0.040644234	5.274295032	0.708468903	0.96305744	32	No
SLC35B4	OL3	0.045019448	5.028424708	0.708562307	0.96305744	32	No
CCAR1	OL3	-0.033298345	6.722709173	0.708571258	0.96305744	32	No
ERLIN2	OL3	0.056468005	4.270810702	0.70864165	0.96305744	32	No
REEP5	OL3	-0.036706937	5.734605882	0.708726686	0.96305744	32	No
SNHG30	OL3	0.045650882	4.376753438	0.708892368	0.96305744	32	No
DIP2A	OL3	-0.02633079	7.492290853	0.708905989	0.96305744	32	No
JKAMP	OL3	0.046556367	4.687231157	0.709131513	0.963058185	32	No
TYK2	OL3	0.052638027	4.108396944	0.709138852	0.963058185	32	No
BSDC1	OL1	0.018597606	6.199219681	0.831528228	0.963058427	34	No
ARHGAP26	OL1	-0.072530944	3.611373403	0.831568698	0.963058427	34	No
INO80D	OL1	-0.015948508	6.57648376	0.831727463	0.963058427	34	No
ARHGAP5	OL1	-0.013127928	8.176652394	0.831775639	0.963058427	34	No
GRSF1	OL1	0.025284658	4.599021556	0.831861613	0.963058427	34	No
RIMS1	OL1	0.037798335	4.380796714	0.831895403	0.963058427	34	No
CCDC191	OL1	0.023878343	4.86836965	0.832347565	0.963126681	34	No
FXR1	OL1	-0.013300248	7.499152621	0.832364339	0.963126681	34	No
CPQ	OL1	-0.012932043	8.926751779	0.832440596	0.963126681	34	No
PDZD8	OL1	0.017695885	6.136221621	0.832511169	0.963126681	34	No
POMGNT1	OL1	-0.019711463	5.154610089	0.832586266	0.963126681	34	No
GNL1	OL1	-0.031258731	3.593953061	0.832649007	0.963126681	34	No
SPECC1L	Inhib4	-0.042863989	7.139835692	0.782771191	0.963145571	31	No
DICER1	Micro1	-0.090539237	6.660394288	0.270324118	0.963174181	34	No
KYAT1	OL2	-0.052590046	4.246494225	0.762355519	0.963267653	35	No
PDCD4	OL2	-0.039631913	5.952792879	0.762423804	0.963267653	35	No
ZW10	OL2	0.047942714	3.899372215	0.76276823	0.963267653	35	No
LSS	OL2	0.036987271	7.308216383	0.762895342	0.963267653	35	No
SKA2	OL2	0.043804402	4.793648882	0.762933113	0.963267653	35	No
DIRC3-AS1	OL2	0.102553459	2.239831974	0.763083392	0.963267653	35	No
NMT1	OL2	0.051949199	4.517526905	0.763182905	0.963267653	35	No
POLR2B	OL2	0.040766133	5.259587899	0.763263333	0.963267653	35	No
DENND1A	OL2	-0.025310654	7.769490375	0.764021252	0.963267653	35	No
MAP4	OL2	-0.030686386	8.145986702	0.764036949	0.963267653	35	No
DNAAF9	OL2	-0.025584882	8.187603678	0.764128777	0.963267653	35	No
RIN3	OL2	0.114875772	1.686238664	0.764234956	0.963267653	35	No
FAM120C	OL2	-0.039449204	5.0263269	0.764259519	0.963267653	35	No
INSIG1	OL2	0.038131902	5.611674596	0.764545976	0.963267653	35	No
LCORL	OL2	-0.032414493	7.288327425	0.764898279	0.963267653	35	No
LRBA	OL2	0.027908236	7.990626501	0.765124327	0.963267653	35	No
ATG12	OL2	0.044344852	4.518592107	0.765197643	0.963267653	35	No
ENSG00000259995	OL2	-0.055054836	3.727844177	0.765284579	0.963267653	35	No
WRN	OL2	0.034694219	6.470217869	0.765319315	0.963267653	35	No
MIA2	OL2	-0.046729031	4.980345041	0.765890484	0.963267653	35	No
DNAJB14	OL2	0.045003141	5.424259359	0.765893169	0.963267653	35	No
PHC2	OL2	0.034031585	6.71727948	0.765935115	0.963267653	35	No
EPC1	OL2	-0.029872899	7.100786037	0.766006626	0.963267653	35	No
LARP4B	OL2	0.036870277	5.820677892	0.766019988	0.963267653	35	No
CSE1L	OL2	0.044623351	5.129407712	0.766348302	0.963267653	35	No
DNAJC27	OL2	-0.047433294	4.09934866	0.766472911	0.963267653	35	No
TOP2B	OL2	0.039405416	6.378430377	0.766500715	0.963267653	35	No
BMP7	OL2	-0.081969965	2.808423596	0.766877491	0.963267653	35	No
DSTYK	OL2	0.042403355	5.12106158	0.766917519	0.963267653	35	No
SLC9A6	OL2	-0.058105852	3.495100671	0.76694874	0.963267653	35	No
THAP6	OL2	0.037789953	5.536359792	0.767009643	0.963267653	35	No
CD46	OL2	0.035500508	6.6131419	0.7671094	0.963267653	35	No
ZNF569	OL2	0.04086699	4.79210378	0.767132704	0.963267653	35	No
ENSG00000237994	OL2	0.041948247	4.429781781	0.767159282	0.963267653	35	No
PLA2G6	OL2	-0.04722045	4.415104053	0.767371413	0.963267653	35	No
OSBPL1A	OL2	-0.027086865	9.507453847	0.767416308	0.963267653	35	No
CYREN	OL2	0.03460214	6.306837774	0.767656307	0.963267653	35	No
AKAP13	OL2	-0.117982809	2.063869663	0.767782328	0.963267653	35	No
PLCL2	OL2	-0.146717711	3.653161523	0.768090321	0.963267653	35	No
RBSN	OL2	-0.041724647	4.478717799	0.768102232	0.963267653	35	No
WBP1L	OL2	0.045776574	4.600850354	0.768293096	0.963267653	35	No
PHIP	OL2	-0.024868289	8.789531387	0.768339868	0.963267653	35	No
TRAPPC12	OL2	-0.040611316	5.84931239	0.768403929	0.963267653	35	No
SSR3	OL2	0.04888417	3.733661284	0.768840525	0.963267653	35	No
ENSG00000261329	OL2	-0.028411871	7.171314047	0.768895132	0.963267653	35	No
PITPNB	OL2	-0.035575082	5.825304498	0.7690412	0.963267653	35	No
RPS6	OL2	0.081321803	2.991208915	0.769129021	0.963267653	35	No
ELMOD3	OL2	-0.03767329	5.858425911	0.769288809	0.963267653	35	No
MAG	OL2	0.033725477	6.993031651	0.769317738	0.963267653	35	No
GGNBP2	OL2	0.040913621	5.514643158	0.769618436	0.963267653	35	No
LCNL1	OL2	-0.051635931	4.264291793	0.77030424	0.963267653	35	No
PRPF40B	OL2	-0.037286422	5.618707469	0.770401494	0.963267653	35	No
MED1	OL2	0.048063442	4.033804061	0.770452046	0.963267653	35	No
NDEL1	OL2	-0.049242886	4.377686933	0.770522635	0.963267653	35	No
ATXN2L	OL2	0.049883881	3.944454476	0.770531187	0.963267653	35	No
HDGFL3	OL2	0.03897516	5.186444369	0.770693589	0.963267653	35	No
PDZD8	OL2	0.043827865	5.332477145	0.77088803	0.963267653	35	No
HERPUD2	OL2	-0.040725993	4.782109435	0.770937848	0.963267653	35	No
AMN1	OL2	0.036376668	6.078278394	0.770974876	0.963267653	35	No
RIOK3	OL2	0.04327135	4.947096547	0.771047383	0.963267653	35	No
PPP1R21	OL2	-0.028157841	8.206327087	0.77119804	0.963267653	35	No
RO60	OL2	-0.04371642	5.062035107	0.77120596	0.963267653	35	No
CAT	OL2	0.045066075	4.495674547	0.771592761	0.963267653	35	No
ARHGEF11	OL2	0.044188848	5.407975248	0.771719824	0.963267653	35	No
PTPN11	OL2	0.036830892	6.662784714	0.771772357	0.963267653	35	No
ZNF789	OL2	-0.060858318	3.420708765	0.771909823	0.963267653	35	No
GTPBP6	OL2	0.04467998	3.975258143	0.772040317	0.963267653	35	No
ENSG00000271717	OL2	-0.055730051	3.824983847	0.772065146	0.963267653	35	No
GAL3ST1	OL2	-0.033694484	5.106593495	0.772301714	0.963274679	35	No
RUSC2	OL2	-0.041212319	5.306050615	0.772373076	0.963274679	35	No
PDE3B	Excit7	0.036678307	8.853445469	0.62986339	0.963295985	29	No
TANK	Excit7	-0.080824563	6.790049097	0.630234072	0.963295985	29	No
ICE1	Excit7	0.095434136	6.640375404	0.630477003	0.963295985	29	No
RNF213-AS1	Excit7	-0.095617754	6.372687228	0.630682965	0.963295985	29	No
AHI1	Excit7	0.038847349	9.176143412	0.631048447	0.963295985	29	No
LINC01435	Excit7	-0.14388702	7.837069422	0.631223065	0.963295985	29	No
NUFIP2	OL1	0.016504901	6.823801398	0.83293152	0.963319521	34	No
ANK3	OL1	-0.011820757	11.83801299	0.833347274	0.963349808	34	No
ZFHX3	OL1	0.028027679	4.551603821	0.833646305	0.963349808	34	No
GABARAPL1	OL1	0.024117057	4.565922	0.833689807	0.963349808	34	No
QDPR	OL1	0.012171894	8.981488823	0.833802816	0.963349808	34	No
CADPS	OL1	-0.074624658	3.581104538	0.833977457	0.963349808	34	No
ASPSCR1	OL1	-0.02326805	4.471342798	0.834102582	0.963349808	34	No
EIF4EBP2	OL1	0.030766805	3.5534713	0.834207552	0.963349808	34	No
PHKB	OL1	-0.01418876	6.990098404	0.834287769	0.963349808	34	No
ANAPC16	OL1	0.016770797	6.803243964	0.834303	0.963349808	34	No
HDLBP	OL1	-0.014846689	6.548176501	0.834351106	0.963349808	34	No
WHAMM	OL1	-0.024028151	4.473050695	0.83436402	0.963349808	34	No
UBXN6	OL1	-0.022982939	4.000760362	0.834384115	0.963349808	34	No
HINT1	OL1	0.026262175	4.891282056	0.834463123	0.963349808	34	No
SCD	OL2	0.034409542	7.86531865	0.772846231	0.963372533	35	No
LONP2	OL2	-0.032109121	6.951919613	0.772975912	0.963372533	35	No
MAP4K3	OL2	0.032312012	6.803550446	0.772983541	0.963372533	35	No
NFX1	OL2	0.034924248	5.912656352	0.773072077	0.963372533	35	No
ZNF197	OL2	0.038005562	5.123432903	0.77325422	0.963372533	35	No
MAN1A2	OL2	0.030025499	6.906254222	0.773783283	0.963372533	35	No
EEF1A1	OL2	0.07978062	4.79543908	0.773919055	0.963372533	35	No
TPM3	OL2	0.054929233	3.194597856	0.774192937	0.963372533	35	No
NEK11	OL2	-0.040281269	4.971830211	0.774196671	0.963372533	35	No
DNAJC15	OL2	0.061983446	3.328030913	0.774480952	0.963372533	35	No
ZNF365	OL2	-0.0281449	6.992181175	0.774615764	0.963372533	35	No
ENSG00000264808	OL2	-0.038308382	5.076782208	0.774652322	0.963372533	35	No
TERF2	OL2	0.045188475	4.566161754	0.774681005	0.963372533	35	No
MID1IP1	OL2	-0.050210468	4.252676902	0.774741285	0.963372533	35	No
ASCC2	OL2	0.051065505	3.746727934	0.774911283	0.963372533	35	No
ZBTB25	OL2	0.047666473	4.481642492	0.774917659	0.963372533	35	No
PKIG	OL2	0.043098017	4.780973566	0.775189752	0.963372533	35	No
SPPL2B	OL2	0.04501783	4.131819617	0.775287079	0.963372533	35	No
DNMT1	OL2	0.045549221	3.998861253	0.775554107	0.963372533	35	No
ENSG00000286415	OL2	-0.04596259	4.313738635	0.775621539	0.963372533	35	No
SFMBT1	OL2	-0.045115877	5.234071699	0.775707653	0.963372533	35	No
INTS8	OL2	0.04749018	4.527467622	0.775869823	0.963372533	35	No
CTSD	OL2	0.049461652	3.917408368	0.775928324	0.963372533	35	No
FADS1	OL2	-0.043517507	4.598276896	0.776518447	0.963380782	35	No
ZBTB40	OL2	0.050063105	4.107838863	0.776565434	0.963380782	35	No
ERLEC1	OL2	0.039938026	4.209964326	0.776646536	0.963380782	35	No
ZNF875	OL2	-0.042600218	4.434761175	0.776658814	0.963380782	35	No
HABP4	OL2	-0.039338089	5.432218353	0.776690798	0.963380782	35	No
RBM39	Inhib4	-0.051512817	7.082613255	0.783367206	0.963407591	31	No
ENSG00000251652	Astro2	-0.588330044	4.335071652	0.010216052	0.963538056	33	No
STARD3	Astro2	0.338039407	6.1003538	0.010259733	0.963538056	33	No
GTF3A	Astro2	-0.456956854	4.402294196	0.010547897	0.963538056	33	No
GJA1	Astro2	0.355010896	8.728048358	0.010691966	0.963538056	33	No
ATP5ME	Astro2	-0.482913364	7.282234113	0.010787767	0.963538056	33	No
DNAJA2	Astro2	0.346839713	4.439361123	0.010797902	0.963538056	33	No
ADAMTS9-AS2	Astro2	0.409133622	6.29440917	0.010937387	0.963538056	33	No
TANK	Astro2	0.288295379	7.001800695	0.010941532	0.963538056	33	No
ENSG00000236924	Astro2	0.364847287	5.001862058	0.010989778	0.963538056	33	No
DAP	Astro2	-0.422432336	4.867400768	0.011089858	0.963538056	33	No
RXFP1	Excit7	-0.104633715	8.104978945	0.631847582	0.963628551	29	No
NFIA	OL1	-0.012305129	9.816230901	0.834902871	0.963632349	34	No
MITD1	OL1	0.021434428	4.890862958	0.834939533	0.963632349	34	No
HDAC2	OL2	-0.051795296	4.357832751	0.777063365	0.963655346	35	No
ZNF83	Inhib4	-0.070066037	6.227225114	0.784010187	0.963727088	31	No
ABCB7	OPC	-0.043302506	6.001643295	0.477200527	0.963756386	35	No
GNA12	OL1	0.020995045	5.249454579	0.835209662	0.963810401	34	No
SORBS2	Inhib3	-0.067097884	7.840787178	0.431433518	0.963838069	35	No
PLEKHA3	Inhib3	0.113691558	5.696964711	0.432065409	0.963838069	35	No
ZNF568	Inhib3	0.108613352	5.941575948	0.432364063	0.963838069	35	No
TRPM7	Inhib3	0.079017004	6.768294944	0.432605482	0.963838069	35	No
ARSG	Inhib3	0.124021181	5.435585382	0.432724055	0.963838069	35	No
VPS8	Inhib3	-0.081201853	6.845683245	0.432811076	0.963838069	35	No
PRKDC	Inhib3	-0.090994678	6.894032315	0.433051834	0.963838069	35	No
SPOPL	Inhib3	-0.091335347	7.323685176	0.433330853	0.963838069	35	No
SLC25A36	Inhib3	-0.092261141	6.417320557	0.433859441	0.963838069	35	No
ZC3H13	Inhib3	0.080181406	6.847105945	0.433901417	0.963838069	35	No
BMPR1A	Inhib3	0.078409042	6.763125751	0.434004616	0.963838069	35	No
HECTD2	Inhib3	-0.079164042	6.895492157	0.434164651	0.963838069	35	No
NR2F2-AS1	Inhib3	-0.117700652	6.859296098	0.434692997	0.963838069	35	No
OSBPL9	Inhib3	0.074012453	6.995897321	0.434782907	0.963838069	35	No
PLCL2	Inhib3	-0.061709776	8.245233825	0.434869901	0.963838069	35	No
SLC35E2B	Inhib3	-0.116707793	5.716214096	0.435069187	0.963838069	35	No
GRIP2	Inhib3	-0.088104198	7.988055626	0.435268405	0.963838069	35	No
NUP210	Inhib3	-0.107568627	5.529859636	0.435495857	0.963838069	35	No
GALNT7	Inhib3	-0.097428055	6.820051126	0.43554632	0.963838069	35	No
SPANXA2-OT1	Inhib3	0.099018294	7.213606877	0.435728262	0.963838069	35	No
NUP98	Inhib3	0.095649077	6.247523742	0.435912949	0.963838069	35	No
FZD3	Inhib3	-0.059263163	7.639664105	0.436466555	0.963838069	35	No
RPLP1	Inhib3	0.134878054	5.339047219	0.436642699	0.963838069	35	No
YEATS2	Inhib3	0.068954279	7.014196106	0.436775029	0.963838069	35	No
SRSF10	Inhib3	0.122742812	6.020229869	0.43679631	0.963838069	35	No
GPR158	Inhib3	0.042648243	9.360965846	0.436888648	0.963838069	35	No
EXOC6	Inhib3	-0.1163916	5.988207738	0.436927327	0.963838069	35	No
LINC-PINT	Inhib3	-0.042174779	9.367995432	0.436947306	0.963838069	35	No
SRRM1	Inhib3	0.110616823	6.307970368	0.436951137	0.963838069	35	No
MIRLET7BHG	Inhib3	-0.073375413	7.161519895	0.437033999	0.963838069	35	No
PDXP	Inhib3	-0.127314892	5.370377247	0.437096291	0.963838069	35	No
TMEM50B	OL2	-0.038802125	5.264231156	0.777450607	0.963883688	35	No
STAU2	OL2	0.030194178	7.002389632	0.777549982	0.963883688	35	No
TRAPPC11	Inhib3	0.104639477	6.02224122	0.437325667	0.963905526	35	No
ANAPC16	OL2	0.036368452	6.343157863	0.777736683	0.963927632	35	No
C12orf56	OL3	0.064121645	4.046821603	0.709944906	0.963946331	32	No
SETDB2	OL3	0.043762498	4.97338537	0.71009225	0.963946331	32	No
SOD1	OL3	-0.041865428	4.850923191	0.710281662	0.963946331	32	No
LINC00511	OL3	0.062476123	4.151488485	0.710366742	0.963946331	32	No
MED8	OL3	0.07671884	3.481632131	0.710397056	0.963946331	32	No
ZFAT	OL3	-0.056625402	4.443907198	0.710490415	0.963946331	32	No
ZBED4	OL1	0.023326765	4.542898107	0.835823809	0.963959052	34	No
ELAPOR1	OL1	-0.033367366	3.631526461	0.83582858	0.963959052	34	No
KLHL18	OL1	0.023991879	4.488524331	0.835866056	0.963959052	34	No
ITGB8	OL1	-0.017561577	7.910827627	0.835924477	0.963959052	34	No
RNF111	OL1	0.016204543	6.386042835	0.836022245	0.963959052	34	No
ENSG00000286279	OL1	-0.013289343	8.406330787	0.836033725	0.963959052	34	No
SUPT7L	OL3	-0.047866074	4.36550851	0.710623338	0.963968929	32	No
TMEM151B	Inhib3	-0.103941218	6.299758137	0.438299852	0.96397704	35	No
TRRAP	Inhib3	0.108134442	6.321506745	0.438392689	0.96397704	35	No
GRID2	Inhib3	0.090573496	9.158166751	0.438698131	0.96397704	35	No
SCMH1	Inhib3	0.060946839	8.183196397	0.439171718	0.96397704	35	No
DISP1	Inhib3	0.115953158	6.008897073	0.439225656	0.96397704	35	No
ANKIB1	Inhib3	0.054882831	8.049647628	0.439245726	0.96397704	35	No
CARMIL1	Inhib3	-0.126376139	5.14573759	0.4393245	0.96397704	35	No
NUDT21	Inhib3	0.125878105	5.84740649	0.439498164	0.96397704	35	No
VPS13A	Inhib3	0.087267615	6.689803958	0.439599389	0.96397704	35	No
GOLGB1	Inhib3	0.099713056	6.310304043	0.439627879	0.96397704	35	No
TSPAN18	Inhib3	0.11414565	6.296400689	0.439668862	0.96397704	35	No
CCBE1	Inhib3	0.152721323	6.757350616	0.439743702	0.96397704	35	No
LSM7	OPC	0.086935674	4.597270586	0.477388862	0.963977938	35	No
TMEM175	OL1	-0.023956266	4.757624227	0.836169144	0.963981584	34	No
C1orf159	Micro1	-0.139610647	4.166146584	0.270684218	0.964098698	34	No
TBCD	Micro1	0.086535588	6.977733562	0.270926369	0.964203521	34	No
PMS2	Micro1	-0.173362691	3.808991145	0.270969044	0.964203521	34	No
ASMTL	Micro1	0.136272357	4.392473947	0.271036159	0.964203521	34	No
SLC2A13	Micro1	0.07309483	7.871566169	0.271116197	0.964203521	34	No
MTCL1	OL3	0.060086945	5.285001052	0.710990395	0.964227936	32	No
MTMR8	OL3	0.058584318	3.951903965	0.71104687	0.964227936	32	No
LIMA1	OL1	0.0208881	5.972919104	0.836505295	0.964235492	34	No
RCAN3	OL2	-0.040111425	4.739340069	0.778204927	0.964299278	35	No
GTF2A1	OL2	0.043004522	4.256385494	0.778457516	0.964299278	35	No
SLC49A4	OL2	-0.060777574	3.632210545	0.778490473	0.964299278	35	No
ENSG00000290989	Micro1	-0.133591675	4.700100848	0.271348904	0.964317335	34	No
ENSG00000258891	Micro1	0.193168335	3.714869523	0.271589854	0.964317335	34	No
NUDT3	Micro1	0.06694695	9.89390018	0.271730117	0.964317335	34	No
UBE2F	Micro1	0.088694677	6.972460242	0.271759071	0.964317335	34	No
PIP5K1B	Micro1	0.071648185	7.841581347	0.271824114	0.964317335	34	No
CASS4	Micro1	0.112496028	5.770918761	0.271847301	0.964317335	34	No
CTSZ	Micro1	0.083692464	6.465738224	0.271911193	0.964317335	34	No
ACTR2	Micro1	-0.059320596	8.115981218	0.271990035	0.964317335	34	No
SOX2-OT	Micro1	-0.157459699	3.819938547	0.272246335	0.964317335	34	No
ZSCAN18	Micro1	-0.152693138	3.599796782	0.272323268	0.964317335	34	No
HIRA	Micro1	0.130105444	4.644655134	0.272424965	0.964317335	34	No
SSR3	Micro1	0.110799975	5.154541242	0.272588205	0.964317335	34	No
ELP4	Micro1	-0.077702875	7.082472169	0.272839291	0.964317335	34	No
ITPKB	Micro1	-0.06925107	7.721314142	0.273146683	0.964317335	34	No
RUBCNL	Micro1	-0.075653337	7.933730301	0.273400246	0.964317335	34	No
FKBP8	Micro1	-0.203644044	2.575170093	0.274040569	0.964317335	34	No
ENSG00000290832	Micro1	0.121253536	4.686260532	0.274102094	0.964317335	34	No
FOS	Micro1	-0.367398221	6.0994139	0.274111499	0.964317335	34	No
CARNMT1	Micro1	0.137976033	4.79471892	0.274393697	0.964317335	34	No
PHF14	Micro1	-0.063724925	7.595590259	0.274413803	0.964317335	34	No
ZBTB26	Micro1	-0.155595161	3.781797384	0.274469222	0.964317335	34	No
SRR	Micro1	0.206110767	3.183331805	0.274535286	0.964317335	34	No
ATP5PO	Micro1	0.147570855	3.43257729	0.27476405	0.964317335	34	No
COMMD10	Micro1	-0.064799334	9.243910595	0.274892391	0.964317335	34	No
LPIN2	Micro1	0.057307376	8.862054046	0.275020508	0.964317335	34	No
TSC1	Micro1	-0.100528055	5.174025133	0.275200554	0.964317335	34	No
PA2G4	Micro1	0.148836777	4.275969234	0.27528631	0.964317335	34	No
PLAAT3	Micro1	0.099262719	5.389911684	0.275291549	0.964317335	34	No
ENSG00000262202	Micro1	-0.185403506	4.064572109	0.275295862	0.964317335	34	No
ROBO3	Micro1	-0.142457658	4.779970481	0.275493636	0.964317335	34	No
ZNF14	Micro1	0.143474497	4.318382356	0.275833475	0.964317335	34	No
FGD5-AS1	Micro1	-0.118968672	4.56440221	0.276075079	0.964317335	34	No
ZNF37A	Micro1	-0.09766349	5.687388702	0.276078343	0.964317335	34	No
CHROMR	Micro1	0.117253208	5.262608719	0.276089237	0.964317335	34	No
ARPP21	Micro1	-0.296639839	2.149844758	0.276095078	0.964317335	34	No
RAB31	Micro1	0.067905636	9.116732059	0.276151141	0.964317335	34	No
ATF4	Micro1	-0.103608824	5.875190426	0.276187574	0.964317335	34	No
UQCR11	Micro1	0.215517388	2.749271411	0.276205228	0.964317335	34	No
COX19	Micro1	-0.107002187	5.275160656	0.2762213	0.964317335	34	No
UTP3	Micro1	-0.183967464	3.521461961	0.276487081	0.964317335	34	No
TRIM9	Micro1	-0.203399028	3.295229462	0.276575479	0.964317335	34	No
PLK3	Micro1	0.164919809	3.48891124	0.276587766	0.964317335	34	No
CECR2	Micro1	0.086109188	7.891831064	0.276683755	0.964317335	34	No
LONRF3	Micro1	0.234347378	2.109286498	0.276871562	0.964317335	34	No
LSAMP	Micro1	-0.141226254	6.615435836	0.276880206	0.964317335	34	No
LYPLA1	Micro1	-0.081785794	6.621729477	0.276886068	0.964317335	34	No
SEC31B	Micro1	-0.132924211	4.389553266	0.276905536	0.964317335	34	No
DNAJC7	Micro1	0.104808171	5.969132947	0.277054782	0.964317335	34	No
TAF8	Micro1	0.120677134	4.944615235	0.27706468	0.964317335	34	No
GPCPD1	Micro1	0.076192287	8.43754434	0.277245105	0.964317335	34	No
PTPN14	Micro1	-0.086491477	7.523165624	0.277270296	0.964317335	34	No
ENSG00000290357	Micro1	-0.270812845	2.434897364	0.277274943	0.964317335	34	No
ACSM5	Micro1	-0.088905618	4.946956055	0.277619037	0.964317335	34	No
ZNF891	Micro1	-0.130068494	4.436964415	0.277801866	0.964317335	34	No
PCSK5	Micro1	-0.125551345	4.771051507	0.277827112	0.964317335	34	No
ENSG00000288853	Micro1	0.259607936	2.732766066	0.277935617	0.964317335	34	No
LETM1	Micro1	-0.164828498	3.218472034	0.278001797	0.964317335	34	No
ENSG00000279168	Micro1	-0.128524329	4.871317332	0.278048696	0.964317335	34	No
ENSG00000291202	Micro1	0.136689832	3.627460279	0.278499369	0.964317335	34	No
SNHG1	Micro1	-0.131891584	4.051078052	0.278620745	0.964317335	34	No
MYO18A	Micro1	-0.084579068	6.932034069	0.278696924	0.964317335	34	No
PLPP7	Micro1	-0.147194399	4.380278521	0.278784743	0.964317335	34	No
SHPRH	Micro1	-0.083730295	7.296187007	0.278904302	0.964317335	34	No
CLIC2	Micro1	-0.210876371	3.400042531	0.279060506	0.964317335	34	No
REEP5	Micro1	0.101688752	5.39769546	0.279759108	0.964317335	34	No
ENSG00000284977	Micro1	0.111866291	6.711505395	0.279913518	0.964317335	34	No
PITPNB	Micro1	0.092706902	6.800284864	0.279994659	0.964317335	34	No
STAMBPL1	Micro1	0.088087452	7.146325751	0.280182238	0.964317335	34	No
WBP1	Micro1	-0.152517301	3.336850611	0.280324507	0.964317335	34	No
SNAPC3	Micro1	0.10189549	5.60723962	0.280386277	0.964317335	34	No
ZSCAN21	Micro1	-0.194833146	3.076210233	0.280406944	0.964317335	34	No
DPM1	Micro1	0.120338564	4.784897716	0.280555139	0.964317335	34	No
COG3	Micro1	-0.077400045	6.265280852	0.280587656	0.964317335	34	No
TMEM156	Micro1	0.070828988	8.672763751	0.280597949	0.964317335	34	No
NPEPL1	Micro1	-0.111251017	4.958213467	0.28062262	0.964317335	34	No
ANXA2R-OT1	Micro1	-0.116373195	4.838777504	0.281130848	0.964317335	34	No
TCOF1	Micro1	-0.174121015	3.659308911	0.28115377	0.964317335	34	No
SCOC	Micro1	-0.263314133	2.03822805	0.28145087	0.964317335	34	No
LINC02576	Micro1	0.286220889	3.590679278	0.281586336	0.964317335	34	No
SKIC2	Micro1	-0.16464214	3.15713043	0.281678009	0.964317335	34	No
ENSG00000286314	Micro1	-0.166585555	3.237267461	0.281795745	0.964317335	34	No
NISCH	Micro1	-0.130877053	4.870268753	0.281951905	0.964317335	34	No
MGST3	Micro1	0.107142319	5.254507832	0.282302559	0.964317335	34	No
CAPZA2	Micro1	0.07892524	7.318198954	0.282307865	0.964317335	34	No
NFYA	Micro1	0.133328489	4.625066557	0.282407338	0.964317335	34	No
GYPC	Micro1	0.116800909	4.14548088	0.282437593	0.964317335	34	No
PPIL4	Micro1	-0.09067437	5.999622589	0.282542473	0.964317335	34	No
WDR13	Micro1	-0.149658045	3.112367786	0.282739571	0.964317335	34	No
CTNNBIP1	Micro1	0.123463397	4.788816417	0.282794356	0.964317335	34	No
NCAPG2	Micro1	-0.157348949	4.251692891	0.282957962	0.964317335	34	No
CEP135	Micro1	-0.096433293	5.487701174	0.283126279	0.964317335	34	No
AP1M1	Micro1	-0.121990508	4.483160728	0.283203991	0.964317335	34	No
HSPA9	Micro1	0.113619304	5.817429078	0.283275696	0.964317335	34	No
ENSG00000291147	Micro1	-0.104556426	5.77022127	0.283301197	0.964317335	34	No
XIAP	Micro1	0.093232687	6.482143769	0.283484344	0.964317335	34	No
ZNF727	Micro1	-0.207746197	2.901859626	0.283595478	0.964317335	34	No
ZHX3	Micro1	-0.11710379	4.595772276	0.283628391	0.964317335	34	No
CLEC19A	Micro1	0.216528518	4.07698132	0.283698858	0.964317335	34	No
NKRF	Micro1	-0.165932037	3.360857896	0.28379935	0.964317335	34	No
COL25A1	Micro1	0.215944257	3.74697449	0.283807193	0.964317335	34	No
COQ8B	Micro1	-0.14542825	3.865662261	0.28380821	0.964317335	34	No
ZNF709	Micro1	0.118424241	4.278437168	0.283886929	0.964317335	34	No
MAP4K5	Micro1	-0.089385622	6.050965262	0.283908557	0.964317335	34	No
ZCCHC8	Micro1	0.097019207	6.159760249	0.283931804	0.964317335	34	No
MED15	Micro1	-0.078472181	6.695155541	0.284049921	0.964317335	34	No
EGLN1	Micro1	0.074931632	6.78435285	0.284179792	0.964317335	34	No
ELF2	Micro1	-0.065552879	8.189501259	0.284343021	0.964317335	34	No
LRRC58	Micro1	-0.159618212	3.943910881	0.284362614	0.964317335	34	No
CHMP6	Micro1	-0.129277402	3.775082413	0.284458884	0.964317335	34	No
ESRRG	Micro1	-0.357485513	5.111476943	0.284812223	0.964317335	34	No
AAMDC	Micro1	0.129446661	4.775467511	0.284853074	0.964317335	34	No
CELF6	Micro1	0.140650731	4.370580183	0.284942424	0.964317335	34	No
TBC1D1	Micro1	0.055641795	9.019737934	0.284993992	0.964317335	34	No
IQCH	Micro1	0.213045513	2.827825444	0.28515781	0.964317335	34	No
TMEM230	Micro1	-0.147829273	3.999932778	0.285184688	0.964317335	34	No
ATP6V1E2	Micro1	0.179021476	3.178738224	0.285215427	0.964317335	34	No
CMPK1	Micro1	0.101992777	5.767319803	0.285244328	0.964317335	34	No
WDR45B	Micro1	0.093173003	5.803941775	0.285517739	0.964317335	34	No
ZNF852	Micro1	-0.151246241	3.847400969	0.285646904	0.964317335	34	No
PDCD7	Micro1	0.163342775	3.113681721	0.285702788	0.964317335	34	No
PPP3CB	Micro1	0.082472579	7.042276554	0.285969227	0.964317335	34	No
RSAD2	Micro1	-0.158184186	4.601824761	0.286016161	0.964317335	34	No
OSBP2	Micro1	-0.24052007	2.14089781	0.286075431	0.964317335	34	No
HNRNPM	Micro1	0.074287828	7.644452184	0.286272923	0.964317335	34	No
ATAD1	Micro1	0.101101407	5.779664127	0.286645934	0.964317335	34	No
ENSG00000287292	Micro1	0.264490754	2.029151021	0.28680156	0.964317335	34	No
ENSG00000287117	Micro1	-0.110977756	5.680449925	0.286922983	0.964317335	34	No
CCSER2	Micro1	-0.076171083	7.275430179	0.286994603	0.964317335	34	No
MAFK	Micro1	0.160922085	3.74910937	0.287058685	0.964317335	34	No
KDM4B	Micro1	0.077743961	7.012634879	0.287091974	0.964317335	34	No
FOXK1	Micro1	0.066136181	6.937608158	0.287096433	0.964317335	34	No
NFKBIZ	Micro1	-0.168510935	4.915487068	0.287169077	0.964317335	34	No
ENSG00000170846	Micro1	0.183625256	3.016080648	0.287212169	0.964317335	34	No
ZNF865	Micro1	0.129469647	4.271433112	0.287242488	0.964317335	34	No
C6orf62	Micro1	-0.062391554	8.281044854	0.287257412	0.964317335	34	No
POLI	Micro1	-0.0932628	5.808691324	0.287323247	0.964317335	34	No
SMURF1	Micro1	0.069399528	8.5898047	0.287359826	0.964317335	34	No
DNAJC19	Micro1	-0.161954576	2.959284695	0.287423408	0.964317335	34	No
KPNA2	Micro1	-0.130044982	3.891039964	0.287504209	0.964317335	34	No
DCBLD1	Micro1	-0.160863486	3.651430355	0.287866237	0.964317335	34	No
TMBIM1	Micro1	0.107789798	4.6044795	0.287871245	0.964317335	34	No
TBC1D12	Micro1	0.057744194	9.256218398	0.287900456	0.964317335	34	No
CMTM7	Micro1	0.077364582	6.917377184	0.287962168	0.964317335	34	No
ASH2L	Micro1	0.098078866	5.196550873	0.288067168	0.964317335	34	No
DOCK6	Micro1	-0.133180112	4.769254531	0.2880856	0.964317335	34	No
CTR9	Micro1	-0.118904022	5.168882254	0.288195861	0.964317335	34	No
HIPK1	Micro1	0.092100814	5.844980552	0.288328282	0.964317335	34	No
UBR3	Micro1	0.06149833	7.867608985	0.288345784	0.964317335	34	No
CFAP44	Micro1	-0.129704942	4.808505109	0.288358501	0.964317335	34	No
RPL26	Micro1	0.108356829	5.863659531	0.288421221	0.964317335	34	No
PSPH	Micro1	0.168377708	3.074264501	0.288505227	0.964317335	34	No
TVP23B	Micro1	-0.129136453	4.469169323	0.288533006	0.964317335	34	No
LINC00907	Micro1	0.133057896	4.550888907	0.288636256	0.964317335	34	No
MRPS26	Micro1	0.137628834	3.698604357	0.288988271	0.964317335	34	No
UCHL5	Micro1	-0.121693442	5.190122021	0.288989101	0.964317335	34	No
EPS8	Micro1	0.061193414	8.906410326	0.289053917	0.964317335	34	No
MROH8	Micro1	-0.190198584	3.02353068	0.289368626	0.964317335	34	No
UBA52	Micro1	0.135610565	4.578740342	0.289497431	0.964317335	34	No
ABCC4	Micro1	0.078176387	10.51742036	0.28962009	0.964317335	34	No
CD2BP2	Micro1	-0.136421491	4.012138349	0.289625221	0.964317335	34	No
TMBIM6	Micro1	0.084287333	6.179803821	0.289703853	0.964317335	34	No
LINC02232	Micro1	0.084728127	9.648596775	0.289780437	0.964317335	34	No
PABPC1L	Micro1	0.130624865	4.234039044	0.289830433	0.964317335	34	No
LINGO2	Micro1	-0.232784824	2.396779524	0.290124449	0.964317335	34	No
FAM234A	Micro1	-0.155151531	3.888946514	0.290137964	0.964317335	34	No
UGGT2	Micro1	0.069945829	7.569186149	0.290141954	0.964317335	34	No
PPIG	Micro1	0.070262124	7.198372343	0.290213289	0.964317335	34	No
HLA-E	Micro1	0.082593929	6.086524205	0.290397454	0.964317335	34	No
PER1	Micro1	0.160075779	4.416846824	0.290533642	0.964317335	34	No
CRELD2	Micro1	0.221681064	2.452907306	0.290840175	0.964317335	34	No
COMMD2	Micro1	-0.192249461	3.718366227	0.291060604	0.964317335	34	No
UBE2D3	Micro1	0.071382177	7.903242476	0.291118683	0.964317335	34	No
ZNF385D-AS1	Micro1	-0.30511005	1.866765875	0.291531962	0.964317335	34	No
RPSA	Micro1	-0.139906851	4.50516273	0.29165248	0.964317335	34	No
LSM14B	Micro1	-0.123575965	3.995451784	0.291740171	0.964317335	34	No
NFASC	Micro1	-0.205930512	2.025312878	0.291793186	0.964317335	34	No
SMURF2	Micro1	0.058585121	8.789749849	0.291922119	0.964317335	34	No
TPP2	Micro1	-0.063895957	7.345204233	0.292006224	0.964317335	34	No
AMDHD2	Micro1	-0.130808704	4.505920057	0.292007811	0.964317335	34	No
TMEFF2	Micro1	-0.185766107	3.23885999	0.29209119	0.964317335	34	No
HPS4	Micro1	0.097088392	5.880887234	0.292131772	0.964317335	34	No
DYRK1A	Micro1	-0.063503391	9.040114056	0.29214978	0.964317335	34	No
KCNIP2	Micro1	-0.193365581	2.461424074	0.292197429	0.964317335	34	No
RPL18A	Micro1	-0.136742635	4.296224835	0.292524996	0.964317335	34	No
MTIF2	Micro1	0.111855906	5.03032869	0.292545779	0.964317335	34	No
ENSG00000251555	Micro1	-0.252610736	3.157660003	0.292680602	0.964317335	34	No
GNAQ	Micro1	0.061565564	10.54163238	0.292711142	0.964317335	34	No
CCDC73	Micro1	0.163868901	3.4373204	0.292834275	0.964317335	34	No
CYP2R1	Micro1	-0.117852658	4.398907395	0.292842228	0.964317335	34	No
EMC3	Micro1	0.13607336	4.732778425	0.292906947	0.964317335	34	No
TCF3	Micro1	0.122267477	4.610724618	0.292954488	0.964317335	34	No
EIF4EBP2	Micro1	-0.124192602	4.814969295	0.293041393	0.964317335	34	No
BSDC1	Micro1	0.110791681	5.150375746	0.293165176	0.964317335	34	No
RPS15A	Micro1	0.13920146	4.570353154	0.29326138	0.964317335	34	No
SP110	Micro1	-0.075010377	7.422154258	0.293321307	0.964317335	34	No
KLC4	Micro1	-0.1430138	3.444391201	0.293363314	0.964317335	34	No
PDGFC	Micro1	0.094386847	7.718489048	0.293363987	0.964317335	34	No
LTC4S	Micro1	-0.136114836	3.702908072	0.29344863	0.964317335	34	No
ADAM7-AS1	Micro1	0.184359449	7.475686757	0.293526799	0.964317335	34	No
PDHX	Micro1	0.098264951	5.310045387	0.294031533	0.964317335	34	No
DEGS1	Micro1	0.117326925	5.350046371	0.294084225	0.964317335	34	No
STXBP5L	Micro1	-0.201231297	3.229357248	0.294141347	0.964317335	34	No
KCNQ1OT1	Micro1	0.167236019	5.401329485	0.294157444	0.964317335	34	No
ZNF232	Micro1	-0.179969848	3.718414015	0.294208851	0.964317335	34	No
SIGLEC8	Micro1	-0.099667816	4.990517866	0.29428357	0.964317335	34	No
RPS6KB1	Micro1	-0.093164297	5.752457966	0.294504803	0.964317335	34	No
KSR1	Micro1	0.079280629	6.949642157	0.295002089	0.964317335	34	No
LINGO3	Micro1	-0.230390193	3.509273248	0.295039847	0.964317335	34	No
ZNF136	Micro1	0.128332303	4.595353619	0.295118238	0.964317335	34	No
PALS1	Micro1	0.105240085	5.26548766	0.295242689	0.964317335	34	No
SNRPA1	Micro1	0.132350348	3.898594512	0.295395643	0.964317335	34	No
C2orf69	Micro1	-0.192455529	3.083427067	0.29540137	0.964317335	34	No
SACM1L	Micro1	-0.072814513	6.719717886	0.295512261	0.964317335	34	No
NCAPD2	Micro1	-0.13731627	4.348058973	0.295729172	0.964317335	34	No
RAP1GAP2	Micro1	-0.078811742	7.803836133	0.295738069	0.964317335	34	No
TTLL4	Micro1	0.148336523	5.200495878	0.295948056	0.964317335	34	No
AFDN	Micro1	-0.090241208	6.097976894	0.296027855	0.964317335	34	No
GNE	Micro1	0.130784269	4.072637083	0.296030567	0.964317335	34	No
EIF2B4	Micro1	-0.182500871	3.170816826	0.296159874	0.964317335	34	No
YME1L1	Micro1	-0.088332473	6.091711604	0.296426164	0.964317335	34	No
TIAL1	Micro1	-0.085267073	6.7881088	0.29646532	0.964317335	34	No
ZNF546	Micro1	0.115084592	5.03313109	0.29651954	0.964317335	34	No
JAK1	Micro1	-0.065493705	8.355294171	0.296675039	0.964317335	34	No
CEP120	Micro1	-0.096146658	6.145626947	0.296764343	0.964317335	34	No
TRAPPC6B	Micro1	-0.110257335	5.143630028	0.296818496	0.964317335	34	No
TRAF3IP3	Micro1	-0.086062423	6.072997351	0.297071874	0.964317335	34	No
TMEM161A	Micro1	-0.176165576	2.897877583	0.297105138	0.964317335	34	No
MLYCD	Micro1	-0.116190651	4.630654593	0.29723824	0.964317335	34	No
PSMG2	Micro1	-0.120015807	4.525500855	0.297253261	0.964317335	34	No
ZNF85	Micro1	-0.122550969	4.495937854	0.297297382	0.964317335	34	No
AP4B1	Micro1	-0.178380125	3.866596546	0.297318551	0.964317335	34	No
CBFA2T2	Micro1	0.070969747	7.50554386	0.297501381	0.964317335	34	No
RBPJ	Micro1	0.077109992	6.80107857	0.297624597	0.964317335	34	No
BRAP	Micro1	0.10365034	5.056655382	0.297626755	0.964317335	34	No
RTF2	Micro1	-0.087574933	6.295265658	0.29768879	0.964317335	34	No
BEX4	Micro1	-0.184217163	2.783692695	0.297691654	0.964317335	34	No
RPS23	Micro1	0.142855156	5.988209142	0.297738787	0.964317335	34	No
TBRG4	Micro1	0.168064019	3.040727014	0.297800595	0.964317335	34	No
TXNIP	Micro1	0.134180827	7.043624198	0.297861259	0.964317335	34	No
EML1	Micro1	-0.085117491	7.775858899	0.297910213	0.964317335	34	No
ENSG00000263990	Micro1	0.198917516	3.531130447	0.297977196	0.964317335	34	No
TMX3	Micro1	-0.082920151	6.086427382	0.298016121	0.964317335	34	No
SAP30L-AS1	Micro1	0.110155209	5.067197623	0.298088683	0.964317335	34	No
KCNQ3	Micro1	0.054244241	11.5582026	0.298148315	0.964317335	34	No
PSME4	Micro1	0.086631641	7.470880635	0.298166042	0.964317335	34	No
PAN2	Micro1	-0.108017075	4.744129024	0.298219962	0.964317335	34	No
NOL4L	Micro1	0.063581512	7.597301293	0.298344116	0.964317335	34	No
EEPD1	Micro1	-0.126884467	7.113447751	0.298704398	0.964317335	34	No
RIMKLB	Micro1	-0.107527341	5.025641937	0.298939265	0.964317335	34	No
LHFPL2	Micro1	0.072125237	10.35150653	0.299113997	0.964317335	34	No
RCN2	Micro1	-0.144806084	3.28536934	0.299215158	0.964317335	34	No
METTL4	Micro1	0.146284459	3.995188413	0.299273924	0.964317335	34	No
GRIPAP1	Micro1	0.104262624	4.842902998	0.299480345	0.964317335	34	No
CLUH	Micro1	-0.177681028	3.074990015	0.299519672	0.964317335	34	No
ZMYND11	Micro1	0.079282578	7.888008304	0.299521498	0.964317335	34	No
C10orf88	Micro1	0.12580651	4.583633272	0.299571858	0.964317335	34	No
CA5BP1	Micro1	0.127909552	4.204910169	0.299680378	0.964317335	34	No
RNF4	Micro1	-0.090122914	5.914850042	0.299898116	0.964317335	34	No
ZNF140	Micro1	-0.122499174	4.723894814	0.299969896	0.964317335	34	No
RBM14	Micro1	-0.091024305	6.451210651	0.300020706	0.964317335	34	No
SRPK1	Micro1	-0.150137344	4.543466365	0.300062489	0.964317335	34	No
ZNF558	Micro1	-0.147728275	3.609532969	0.300098294	0.964317335	34	No
RPS6KA1	Micro1	0.073859303	6.845914637	0.300201591	0.964317335	34	No
CTSS	Micro1	0.067292885	7.029997535	0.30024049	0.964317335	34	No
PSME2	Micro1	0.169448427	3.261707714	0.300383764	0.964317335	34	No
ZNF250	Micro1	0.148618459	3.651444001	0.300493563	0.964317335	34	No
APOOL	Micro1	0.123768027	5.226677497	0.300535584	0.964317335	34	No
VASH1	Micro1	0.072245021	8.125336244	0.300542441	0.964317335	34	No
PSMD2	Micro1	-0.163832419	3.39803705	0.300562882	0.964317335	34	No
RFT1	Micro1	0.110277556	4.74299233	0.300625743	0.964317335	34	No
LARP4	Micro1	0.080400084	6.680238783	0.300637786	0.964317335	34	No
LRPAP1	Micro1	0.127502542	4.310204338	0.300861568	0.964317335	34	No
ZNG1F	Micro1	0.154700258	4.991047244	0.301174175	0.964317335	34	No
ACSF3	Micro1	0.095668037	5.821875948	0.301300273	0.964317335	34	No
DRG1	Micro1	0.093026152	5.269078846	0.301442787	0.964317335	34	No
ATOSB	Micro1	0.142230059	3.934458507	0.301466883	0.964317335	34	No
CYP4V2	Micro1	0.122605705	4.337059851	0.301716503	0.964317335	34	No
ANK3	Micro1	-0.104607201	5.621477366	0.302106424	0.964317335	34	No
MTG2	Micro1	-0.120611622	4.896184367	0.30212037	0.964317335	34	No
PPP4R3B	Micro1	0.071169642	6.778229193	0.302190971	0.964317335	34	No
SPAG7	Micro1	-0.149804674	3.582790655	0.30225254	0.964317335	34	No
TMEM161B-DT	Micro1	-0.087013813	5.85741858	0.302260932	0.964317335	34	No
TMEM170B	Micro1	0.101986127	5.653280949	0.302266402	0.964317335	34	No
BRK1	Micro1	0.12470305	4.817294134	0.302338146	0.964317335	34	No
DCAF12	Micro1	0.097101638	5.392717411	0.302498159	0.964317335	34	No
MAPKAPK5	Micro1	0.098691796	5.573705027	0.302543157	0.964317335	34	No
ARHGAP39	Micro1	0.239528496	1.884055104	0.302560016	0.964317335	34	No
GTF2A2	Micro1	0.140309644	3.663970028	0.302604607	0.964317335	34	No
SSB	Micro1	-0.114881768	4.647625366	0.302651811	0.964317335	34	No
TNR	Micro1	-0.165005664	3.097138903	0.302676293	0.964317335	34	No
NSFL1C	Micro1	-0.108684616	5.266222994	0.302736334	0.964317335	34	No
SLC25A30	Micro1	-0.118816818	4.425959091	0.302806134	0.964317335	34	No
ENSG00000253988	Micro1	0.084971063	7.134496663	0.302979942	0.964317335	34	No
SRFBP1	Micro1	0.094091226	6.21737538	0.303159469	0.964317335	34	No
C12orf29	Micro1	-0.222990967	2.286464951	0.303162274	0.964317335	34	No
CD247	Micro1	0.239600897	2.540488668	0.303186464	0.964317335	34	No
ARMCX5-GPRASP2	Micro1	-0.101673932	5.562206162	0.30338138	0.964317335	34	No
DENND6A	Micro1	0.07963276	7.038026053	0.30348674	0.964317335	34	No
HADHA	Micro1	0.091147643	5.857342424	0.30356827	0.964317335	34	No
POR	Micro1	0.113427327	5.200384892	0.303938177	0.964317335	34	No
RDH11	Micro1	-0.129138858	4.088506311	0.303966947	0.964317335	34	No
NGDN	Micro1	0.135064901	4.180238958	0.304036869	0.964317335	34	No
SNAP23	Micro1	0.098579689	6.4049442	0.304284139	0.964317335	34	No
TRAF6	Micro1	-0.125866594	4.929501996	0.304288499	0.964317335	34	No
ATAD2B	Micro1	0.060953442	7.815300114	0.304290782	0.964317335	34	No
NAA35	Micro1	0.084860421	6.362498007	0.30430567	0.964317335	34	No
RPS27A	Micro1	0.132977092	5.241807764	0.304532632	0.964317335	34	No
ZEB1-AS1	Micro1	-0.193400121	4.572880187	0.304611828	0.964317335	34	No
PPARD	Micro1	0.107940351	7.731162166	0.304699564	0.964317335	34	No
ENSG00000228541	Micro1	-0.201700867	2.900953139	0.304755501	0.964317335	34	No
KIF3B	Micro1	-0.152216658	3.965308184	0.304764098	0.964317335	34	No
RPAP3	Micro1	-0.094348073	5.934922032	0.304848254	0.964317335	34	No
SPG21	Micro1	0.128504126	4.594324468	0.304873138	0.964317335	34	No
IL13RA1	Micro1	0.060860961	8.238028027	0.304881814	0.964317335	34	No
TCHP	Micro1	0.099100996	5.565524475	0.305017858	0.964317335	34	No
ENSG00000254263	Micro1	0.231397439	3.286734494	0.305210011	0.964317335	34	No
DFFB	Micro1	-0.161895139	4.054808321	0.305225638	0.964317335	34	No
ENSG00000259589	Micro1	0.181853424	2.96462121	0.305285403	0.964317335	34	No
ENSG00000286619	Micro1	0.331913459	3.915003418	0.305298699	0.964317335	34	No
FBXO30	Micro1	0.13471705	4.052698996	0.305546595	0.964317335	34	No
HBP1	Micro1	-0.104099874	6.446723898	0.305669855	0.964317335	34	No
MRPS25	Micro1	0.08730127	5.562160425	0.305757953	0.964317335	34	No
PHACTR1	Micro1	0.08970289	7.036866282	0.30587101	0.964317335	34	No
TTC38	Micro1	-0.14801444	4.367234953	0.305882917	0.964317335	34	No
PSMC1	Micro1	0.145625572	3.654037359	0.305941497	0.964317335	34	No
ENSG00000291214	Micro1	-0.072437247	6.969570483	0.305969859	0.964317335	34	No
JAK2	Micro1	-0.064548202	9.130177847	0.306127183	0.964317335	34	No
PAQR3	Micro1	0.167476085	4.536872185	0.306193365	0.964317335	34	No
RNF216P1	Micro1	-0.09219001	6.422318178	0.306283702	0.964317335	34	No
CLN8	Micro1	-0.087076705	5.820820382	0.306306171	0.964317335	34	No
UBR5-DT	Micro1	0.103735735	5.570247118	0.3063506	0.964317335	34	No
ATP13A3	Micro1	0.073141987	7.547272547	0.306510408	0.964317335	34	No
PITPNM3	Micro1	0.229701363	2.463202223	0.306520639	0.964317335	34	No
RPS6KA3	Micro1	0.063623377	8.568903402	0.306752991	0.964317335	34	No
ANKRD17	Micro1	0.050239357	9.003317552	0.306765933	0.964317335	34	No
ENSG00000291124	Micro1	0.1341818	3.866587319	0.306989718	0.964317335	34	No
PLD4	Micro1	-0.132718138	4.102825725	0.307104534	0.964317335	34	No
SPAST	Micro1	-0.08874224	6.707705393	0.307217169	0.964317335	34	No
H2BC18	Micro1	-0.119607815	5.53637231	0.307238946	0.964317335	34	No
ERCC6	Micro1	0.093464828	6.593194054	0.307240879	0.964317335	34	No
MEGF9	Micro1	-0.164143358	3.286944943	0.307477601	0.964317335	34	No
NDUFAF7	Micro1	0.152446876	4.339124448	0.30755265	0.964317335	34	No
RAPGEF5	Micro1	-0.225419905	2.211041726	0.307660422	0.964317335	34	No
TIGD7	Micro1	-0.165527368	3.251225678	0.307803486	0.964317335	34	No
CHN2	Micro1	0.132443909	9.336827948	0.307953883	0.964317335	34	No
ZNF786	Micro1	-0.13278047	4.322103246	0.308000233	0.964317335	34	No
TTBK2	Micro1	-0.061163668	7.521044723	0.308140579	0.964317335	34	No
EPC1-AS1	Micro1	0.199034917	2.785832211	0.308277091	0.964317335	34	No
RCBTB1	Micro1	0.087643298	6.140443733	0.308344236	0.964317335	34	No
LINC02955	Micro1	0.302549395	3.159694209	0.308505916	0.964317335	34	No
LHPP	Micro1	0.127820815	4.498971239	0.308594311	0.964317335	34	No
DCLRE1C	Micro1	0.084966834	6.020016618	0.308656691	0.964317335	34	No
KAT6A	Micro1	-0.059491006	8.824809888	0.308658661	0.964317335	34	No
ENSG00000224905	Micro1	0.136666218	3.143119489	0.308761758	0.964317335	34	No
PSMA7	Micro1	0.131144401	4.07536148	0.308887634	0.964317335	34	No
MACF1	Micro1	-0.05577019	9.088057186	0.308899556	0.964317335	34	No
ODR4	Micro1	-0.08305475	6.079625709	0.30892114	0.964317335	34	No
WDR70	Micro1	0.058265973	9.027859557	0.308953104	0.964317335	34	No
SNX8	Micro1	0.125166048	5.358828008	0.309082517	0.964317335	34	No
THAP12	Micro1	0.12958648	3.884943823	0.30925853	0.964317335	34	No
PPFIA2	Micro1	-0.164834603	4.070041788	0.309447034	0.964317335	34	No
RPS18	Micro1	0.119671808	5.156502918	0.309484903	0.964317335	34	No
GORASP1	Micro1	-0.130819266	3.881432762	0.309504635	0.964317335	34	No
NOC2L	Micro1	0.180063176	3.102143739	0.309759897	0.964317335	34	No
ZNF664	Micro1	-0.208186971	2.997030033	0.309800068	0.964317335	34	No
LINC01141	Micro1	0.072661974	8.558534406	0.309830223	0.964317335	34	No
ZNF121	Micro1	-0.109658814	4.947844149	0.309845918	0.964317335	34	No
USP24	Micro1	-0.063815626	8.441535069	0.309853513	0.964317335	34	No
SMAD7	Micro1	0.108707655	5.863130859	0.309976379	0.964317335	34	No
UVRAG	Micro1	-0.047872954	9.653552821	0.309981604	0.964317335	34	No
DGKZ	Micro1	-0.100712584	5.08841035	0.310019026	0.964317335	34	No
ENSG00000290183	Micro1	-0.134227398	4.849553191	0.310112394	0.964317335	34	No
MLLT10	Micro1	0.060364706	8.537095857	0.310243022	0.964317335	34	No
MRPS34	Micro1	0.189741587	2.503602559	0.310320225	0.964317335	34	No
GNL3L	Micro1	-0.0915259	6.075410658	0.31033805	0.964317335	34	No
PTGR1	Micro1	0.149022881	4.168653929	0.310421247	0.964317335	34	No
EIF3L	Micro1	0.085346407	5.69988874	0.310434222	0.964317335	34	No
PPP1CB	Micro1	0.08321388	6.623610681	0.310543098	0.964317335	34	No
ZBTB43	Micro1	0.120081459	4.545194722	0.31068771	0.964317335	34	No
IFT122	Micro1	0.128207252	4.399574478	0.310771433	0.964317335	34	No
URGCP	Micro1	-0.093806844	6.021563543	0.310792579	0.964317335	34	No
ZFAND6	Micro1	0.074648061	8.112521485	0.310891063	0.964317335	34	No
SSBP3	Micro1	-0.128671089	6.039899183	0.310992934	0.964317335	34	No
SEC61A1	Micro1	0.103627644	4.896348025	0.311130239	0.964317335	34	No
LNPK	Micro1	-0.087034547	5.624770524	0.311185152	0.964317335	34	No
DEGS2	Micro1	-0.106826509	5.082720453	0.311240075	0.964317335	34	No
MPC2	Micro1	-0.144822034	3.759713358	0.311362399	0.964317335	34	No
NDUFS4	Micro1	0.074404589	6.613236549	0.311380931	0.964317335	34	No
ENSG00000290560	Micro1	0.15647607	3.35154529	0.311456189	0.964317335	34	No
PLXNA3	Micro1	0.137337987	3.522396266	0.311506541	0.964317335	34	No
SPIDR	Micro1	-0.058465167	9.302740625	0.311507811	0.964317335	34	No
UCHL3	Micro1	0.103185166	5.347753098	0.31164803	0.964317335	34	No
SLC12A8	Micro1	-0.217259809	2.972417552	0.311717957	0.964317335	34	No
MYCBP2-AS1	Micro1	0.15203009	4.773069241	0.311895415	0.964317335	34	No
CTC-338M12.4	Micro1	-0.131487265	4.162128925	0.311916635	0.964317335	34	No
NPAT	Micro1	-0.08566208	6.21559535	0.311938052	0.964317335	34	No
ACER3	Micro1	0.08337709	7.081524859	0.311973045	0.964317335	34	No
EGR3	Micro1	-0.457659532	3.085822536	0.312111902	0.964317335	34	No
ARHGDIB	Micro1	-0.100099983	5.273152086	0.312124844	0.964317335	34	No
KLHL26	Micro1	-0.159993739	3.543901111	0.312311042	0.964317335	34	No
PUM2	Micro1	0.069197142	8.511047947	0.312364711	0.964317335	34	No
SAAL1	Micro1	-0.128311315	4.170335991	0.312515565	0.964317335	34	No
LACTB2	Micro1	-0.115233852	4.436166502	0.312570131	0.964317335	34	No
ENSG00000244055	Micro1	-0.108603961	5.401198493	0.312685648	0.964317335	34	No
HMGXB3	Micro1	0.102442405	5.110718522	0.312766456	0.964317335	34	No
LRRK2	Micro1	-0.075716247	7.655907709	0.312877455	0.964317335	34	No
RANBP10	Micro1	-0.122697005	5.135845357	0.31288423	0.964317335	34	No
RNF19B	Micro1	0.092313446	6.111880797	0.312900853	0.964317335	34	No
MT-ND4	Micro1	-0.217907171	4.331047385	0.312934601	0.964317335	34	No
MIRLET7A1HG	Micro1	0.09503396	5.650906339	0.313125259	0.964317335	34	No
GATAD1	Micro1	0.094901155	5.843840758	0.313138414	0.964317335	34	No
SH2D4A	Micro1	-0.197875733	2.972432879	0.313173092	0.964317335	34	No
ILF3	Micro1	0.08775137	6.004726411	0.31328024	0.964317335	34	No
CDKAL1	Micro1	-0.052448148	9.089817603	0.313512012	0.964317335	34	No
ARL8A	Micro1	-0.169844621	2.907325346	0.313546613	0.964317335	34	No
MAP3K8	Micro1	0.118110055	5.476382065	0.313575282	0.964317335	34	No
QSOX1	Micro1	-0.099604077	5.070112459	0.313605707	0.964317335	34	No
SRGAP2	Micro1	0.050557495	11.55029903	0.313761192	0.964317335	34	No
RREB1	Micro1	0.056289997	8.631627283	0.313865817	0.964317335	34	No
INPP5A	Micro1	-0.129862441	4.106783871	0.313899519	0.964317335	34	No
ZFP30	Micro1	-0.128010893	4.384367304	0.313950057	0.964317335	34	No
SPRED2	Micro1	0.089881112	6.847653199	0.314110136	0.964317335	34	No
KANSL3	Micro1	0.091387387	5.696352431	0.314165074	0.964317335	34	No
ZNF75D	Micro1	-0.08798783	6.157813116	0.314204604	0.964317335	34	No
SCGB2B2	Micro1	-0.225216397	2.647804821	0.31426372	0.964317335	34	No
TKT	Micro1	0.118690344	4.816489891	0.314275618	0.964317335	34	No
POLA2	Micro1	-0.099311754	5.001556197	0.31436335	0.964317335	34	No
FAM168A	Micro1	0.063698118	8.240118481	0.31436677	0.964317335	34	No
PPP5D1P	Micro1	-0.164154292	4.616896011	0.314473694	0.964317335	34	No
ENSG00000285921	Micro1	-0.208312108	2.77890189	0.314516273	0.964317335	34	No
MAP3K13	Micro1	-0.166420719	4.690260659	0.314527886	0.964317335	34	No
FAT4	Inhib3	0.144379689	7.019887893	0.440277492	0.964375256	35	No
SNAP25	Inhib3	0.047839068	9.689575489	0.44050822	0.964375256	35	No
MARCHF3	Inhib3	-0.097413078	6.367588751	0.440573829	0.964375256	35	No
ARPC1A	Inhib3	-0.116717408	5.440602226	0.440938761	0.964375256	35	No
OAZ1	Inhib3	0.123080817	5.968504518	0.441248622	0.964375256	35	No
EXOC7	Inhib3	0.132881402	5.298814303	0.441311696	0.964375256	35	No
KIAA1217	Inhib3	-0.194395701	5.547123081	0.441317528	0.964375256	35	No
MPST	OPC	-0.077414553	3.151491056	0.477667742	0.964382222	35	No
GALNT18	Excit7	0.06681178	7.617883636	0.632969394	0.964394348	29	No
SRRM3	Excit7	0.041732625	7.949298533	0.633472335	0.964394348	29	No
GPRIN3	Excit7	0.078342793	7.157127064	0.633962622	0.964394348	29	No
DZIP3	Excit7	-0.076493952	7.405955352	0.635089382	0.964394348	29	No
CTIF	Excit7	-0.064233045	7.401096709	0.635155865	0.964394348	29	No
SPATA7	Excit7	0.078428255	6.809383837	0.635188071	0.964394348	29	No
ARMC8	Excit7	0.095365709	6.529227478	0.635198134	0.964394348	29	No
SAP130	OPC	-0.043613658	5.503103674	0.477813058	0.964412462	35	No
CCDC47	OPC	-0.055056923	4.615407248	0.47784006	0.964412462	35	No
NPAT	OPC	0.047952204	5.072782544	0.478039113	0.96443967	35	No
ATP9A	OPC	0.034963701	6.285856382	0.478231498	0.96443967	35	No
ENSG00000289437	OPC	-0.090680563	3.172119709	0.478355293	0.96443967	35	No
CAPN5	OPC	-0.063443296	3.780052184	0.478443853	0.96443967	35	No
DDX39B	OPC	-0.039538044	6.354439885	0.478505321	0.96443967	35	No
TP53BP1	OPC	-0.036280225	6.655887479	0.478515688	0.96443967	35	No
AP5M1	OPC	0.054368331	4.804310546	0.47858431	0.96443967	35	No
NDUFS3	OPC	-0.065279481	3.543728622	0.478708539	0.96443967	35	No
ILVBL	OPC	-0.109265474	1.768837829	0.478753032	0.96443967	35	No
MCFD2	OPC	0.063965947	3.841250785	0.478855137	0.96443967	35	No
SETX	OPC	0.039865153	6.154047975	0.478951516	0.96443967	35	No
ANAPC16	OPC	0.049853447	5.690582854	0.479309314	0.96443967	35	No
LYPLA2	OPC	0.091513629	3.075039648	0.479339228	0.96443967	35	No
GSTM2	OPC	0.061500361	4.307505756	0.47943519	0.96443967	35	No
ENSG00000285080	OPC	0.066469756	4.538518361	0.479638423	0.96443967	35	No
EMC3	OPC	0.053111901	5.03071918	0.479694533	0.96443967	35	No
ZNG1B	OPC	-0.054553836	4.382196979	0.479750215	0.96443967	35	No
RNF24	OPC	0.039718479	6.746789938	0.479864034	0.96443967	35	No
LRRC37B	OPC	0.037781826	6.309191603	0.47992808	0.96443967	35	No
RNF34	OPC	-0.056291988	4.521595457	0.479928204	0.96443967	35	No
LRP3	OPC	0.069811606	3.308635707	0.480002429	0.96443967	35	No
MCUR1	OPC	0.075202386	3.471015997	0.480026314	0.96443967	35	No
ARL5B	OPC	-0.06611356	4.258712717	0.480028906	0.96443967	35	No
SIRT7	OPC	-0.094683156	2.860521087	0.480145654	0.96443967	35	No
ZNF592	OPC	-0.049495164	4.713451735	0.480229653	0.96443967	35	No
ZNF432	OPC	-0.052991788	4.456402816	0.480402632	0.96443967	35	No
CNOT7	OPC	-0.054948235	4.640222728	0.48050636	0.96443967	35	No
ANKRD54	OPC	0.067619951	3.921431761	0.480579294	0.96443967	35	No
LINC01563	OPC	0.044567014	5.248174039	0.480600348	0.96443967	35	No
TRIM41	OPC	-0.084461273	2.867048669	0.480724224	0.96443967	35	No
TFAP2E	OPC	-0.077553527	3.256512415	0.48082498	0.96443967	35	No
GOLGA1	OPC	-0.046067436	5.298095742	0.480861519	0.96443967	35	No
GRIK1-AS1	OPC	0.120764361	2.042068971	0.480921744	0.96443967	35	No
STYXL1	OPC	-0.065377561	3.981911114	0.480924823	0.96443967	35	No
HAUS2	OPC	0.067511074	3.679399365	0.481066683	0.96443967	35	No
FNBP1L	OPC	-0.038078851	6.019885048	0.481104694	0.96443967	35	No
ZFX	OPC	-0.03954322	5.750221743	0.481148559	0.96443967	35	No
ZDHHC9	OPC	0.105803759	3.02530628	0.481185885	0.96443967	35	No
CEP170	OPC	0.032960163	7.290567295	0.48122919	0.96443967	35	No
SOAT1	OPC	-0.058982279	4.057593706	0.48132921	0.96443967	35	No
SPG7	OPC	-0.040889359	7.082795426	0.481349986	0.96443967	35	No
ARMH4	OPC	0.03494993	7.032097705	0.481376394	0.96443967	35	No
GPR108	OPC	0.096091269	2.923217908	0.481400816	0.96443967	35	No
LRP8	OPC	0.05423557	4.948254801	0.481513121	0.96443967	35	No
NDST2	OPC	0.082706826	3.302909574	0.481612095	0.96443967	35	No
ANO10	OPC	-0.031100548	6.822021991	0.481676898	0.96443967	35	No
RTF2	OPC	-0.05655398	4.558934946	0.481773418	0.96443967	35	No
PSMD6-AS2	OPC	0.092118081	3.065922415	0.481876719	0.96443967	35	No
TTC32	OPC	0.075036995	3.81579807	0.481909518	0.96443967	35	No
TAF3	OPC	0.034892115	6.464394459	0.481927332	0.96443967	35	No
CABIN1	OPC	-0.047421311	5.644954925	0.48194678	0.96443967	35	No
RPL26	OPC	0.120499249	4.302021655	0.482103637	0.96443967	35	No
MRPL32	OPC	-0.056371101	3.856152506	0.482273818	0.96443967	35	No
PCSK2	OPC	0.058134229	6.008751516	0.482464997	0.96443967	35	No
NLGN4X	OPC	-0.030403941	9.896866276	0.482768692	0.96443967	35	No
SYNM	OPC	0.159707601	1.064835397	0.482780431	0.96443967	35	No
DDX39A	OPC	0.090227995	2.96540775	0.482908396	0.96443967	35	No
LMTK2	OPC	0.040989897	6.343321194	0.482980125	0.96443967	35	No
ZDHHC17	OPC	-0.035428855	6.543360792	0.483212837	0.96443967	35	No
MARCHF2	OPC	0.088519037	2.848830204	0.483356753	0.96443967	35	No
ZNF547	OPC	0.106648059	2.840653424	0.483416503	0.96443967	35	No
NBPF20	OPC	0.068162832	4.146731457	0.48346716	0.96443967	35	No
ENSG00000229044	OPC	-0.163148006	1.82163788	0.483601202	0.96443967	35	No
VPS35	OPC	0.059103109	4.791193953	0.483678438	0.96443967	35	No
ENSG00000285939	OPC	0.183953884	0.70455748	0.483680529	0.96443967	35	No
ZCCHC14	OPC	0.044069273	6.38902366	0.483681299	0.96443967	35	No
CSTF2	OPC	0.081048981	3.082294519	0.483691752	0.96443967	35	No
UTP18	OPC	0.049896815	4.745699498	0.48370256	0.96443967	35	No
OST4	OPC	0.117699737	3.075608454	0.483922407	0.96443967	35	No
ENSG00000228999	OPC	0.12700998	3.29053168	0.483992043	0.96443967	35	No
ACTR8	OPC	-0.069632392	3.445342474	0.48419894	0.96443967	35	No
SPARC	OPC	-0.077559544	4.289783875	0.484215801	0.96443967	35	No
LRBA	OPC	-0.035086844	8.324905643	0.484354834	0.96443967	35	No
GABARAPL1	OPC	0.060491116	4.193413544	0.484409794	0.96443967	35	No
LINC00624	OPC	-0.125495121	3.107878072	0.484531983	0.96443967	35	No
ENSG00000284624	OPC	0.071789436	4.838395625	0.484543836	0.96443967	35	No
ANKDD1A	OPC	0.059904338	5.136779583	0.484833984	0.96443967	35	No
MYLK-AS1	OPC	0.064219916	4.454643342	0.484923157	0.96443967	35	No
WDR91	OPC	-0.063341243	3.703722923	0.484951434	0.96443967	35	No
ZNF780B	OPC	-0.038718448	6.433808528	0.485012637	0.96443967	35	No
ENSG00000258561	OPC	0.04290238	6.646440311	0.485050082	0.96443967	35	No
EMC7	OPC	-0.080260488	3.623312816	0.485173558	0.96443967	35	No
ENSG00000278041	OPC	0.054633017	3.882891292	0.485252343	0.96443967	35	No
DUSP3	OPC	-0.110179496	2.485261442	0.485282197	0.96443967	35	No
DNAAF5	OPC	-0.072496671	3.855960427	0.485312337	0.96443967	35	No
LRP5	OPC	-0.048623066	4.755296134	0.485398278	0.96443967	35	No
BIN1	OPC	0.144645857	1.706193405	0.48541539	0.96443967	35	No
ENSG00000236230	OPC	0.096670674	3.020710001	0.485443028	0.96443967	35	No
OSGEP	OPC	-0.061770399	4.976537787	0.4854987	0.96443967	35	No
SNRNP27	OPC	-0.06912559	3.39388849	0.485579285	0.96443967	35	No
ENSG00000287195	OPC	0.109153789	3.427346651	0.48566505	0.96443967	35	No
DENND1A	OPC	0.029714521	7.680096819	0.485672443	0.96443967	35	No
RNF32	OPC	-0.130932024	1.948084056	0.485704697	0.96443967	35	No
PSMC6	OPC	0.046378954	5.104005264	0.485839206	0.96443967	35	No
MARS1	OPC	-0.060926034	4.538810961	0.485918177	0.96443967	35	No
MINDY1	OPC	0.073972795	3.504013446	0.485931032	0.96443967	35	No
ATP6V1F	OPC	0.146087141	1.793753676	0.48593481	0.96443967	35	No
SLC8B1	OPC	0.08668648	2.982202796	0.486041254	0.96443967	35	No
IREB2	OPC	0.042987629	5.734975141	0.48605793	0.96443967	35	No
LYPLA1	OPC	-0.051308747	4.754511004	0.486072227	0.96443967	35	No
NIPA2	OPC	-0.065424773	3.748408491	0.486170225	0.96443967	35	No
COMMD1	OPC	0.036941239	7.215977103	0.486274789	0.96443967	35	No
SCAF8	OPC	-0.036233698	7.320097953	0.486535805	0.96443967	35	No
PALM2AKAP2	OPC	0.09952289	2.723898008	0.486567078	0.96443967	35	No
TUSC3	OPC	-0.050105928	6.146403375	0.486626645	0.96443967	35	No
RLF	OPC	0.036100073	6.620095746	0.486793149	0.96443967	35	No
ATG9A	OPC	0.071200514	3.606906409	0.486918209	0.96443967	35	No
TUBB4B	OPC	-0.097074385	2.474032947	0.486972756	0.96443967	35	No
ASRGL1	OPC	0.051816279	4.676517829	0.487008566	0.96443967	35	No
JMJD6	OPC	-0.089152587	2.837871184	0.487127835	0.96443967	35	No
RBFOX2	OPC	-0.032554555	8.520756914	0.487128708	0.96443967	35	No
ENSG00000289013	OPC	-0.083842253	3.657892665	0.487149323	0.96443967	35	No
SRGAP2B	OPC	-0.043320827	5.147650013	0.487220822	0.96443967	35	No
PAAF1	OPC	-0.040109085	5.834813034	0.487293209	0.96443967	35	No
STK17B	OPC	-0.058530019	4.554300861	0.487303808	0.96443967	35	No
NCOR2	OPC	-0.042747113	7.571306233	0.487314866	0.96443967	35	No
CERK	OPC	0.0616701	3.792549418	0.487327712	0.96443967	35	No
ENSG00000291242	OPC	0.050939489	6.708358316	0.487362052	0.96443967	35	No
FGD6	OPC	0.137961911	1.935358042	0.487400593	0.96443967	35	No
RPS23	OPC	0.137710282	4.824949273	0.487474667	0.96443967	35	No
ZNF154	OPC	-0.058462783	4.366083248	0.48748102	0.96443967	35	No
LZTR1	OPC	-0.062963749	4.22069971	0.487515337	0.96443967	35	No
MAFG	OPC	-0.0800332	3.38657598	0.487599181	0.96443967	35	No
ZC3HAV1	OPC	0.036653291	5.870653486	0.487681319	0.96443967	35	No
ZNF561-AS1	OPC	0.052997837	5.447289673	0.487711494	0.96443967	35	No
APPL2	OPC	0.038664632	6.990425667	0.487800539	0.96443967	35	No
IPMK	OPC	-0.04911243	5.485682291	0.487857145	0.96443967	35	No
MIR325HG	OPC	0.055163166	7.556377519	0.487923553	0.96443967	35	No
SDHAP1	Micro1	-0.089924535	5.964571246	0.314858254	0.964481853	34	No
UNK	Micro1	0.078305388	6.644559628	0.315085369	0.964481853	34	No
XRN2	Micro1	-0.067482927	7.46810908	0.315180214	0.964481853	34	No
VPS4B	Micro1	0.086409829	6.053707092	0.315237829	0.964481853	34	No
MIX23	Micro1	-0.136134986	3.773202601	0.315269741	0.964481853	34	No
ZW10	Micro1	0.111830992	4.348803111	0.31546384	0.964481853	34	No
MACROD2	Micro1	-0.063431316	8.496073183	0.315497944	0.964481853	34	No
GOLGA7	Micro1	-0.201997799	2.573769034	0.315511616	0.964481853	34	No
MSANTD2	Micro1	-0.090481239	5.962465889	0.315553817	0.964481853	34	No
OSGEP	Micro1	-0.100909939	5.278029174	0.315588207	0.964481853	34	No
SLC35F6	OPC	-0.098906078	2.647626724	0.488111875	0.964509417	35	No
LINC00862	OPC	0.101357189	4.315453075	0.488116194	0.964509417	35	No
METTL26	OL3	-0.069077403	3.488574252	0.711652261	0.964534952	32	No
BDP1	OL3	-0.026231081	7.149661828	0.711962177	0.964534952	32	No
ZBTB17	OL3	-0.044388379	4.938609857	0.71204164	0.964534952	32	No
YARS1	OL3	0.043839416	5.172485054	0.712050766	0.964534952	32	No
PHF21A	OL3	-0.019448243	8.09934678	0.712091695	0.964534952	32	No
B3GALNT2	OL3	-0.052229849	4.39988401	0.71210943	0.964534952	32	No
PIK3CA	OL3	-0.027982564	6.283117	0.71215886	0.964534952	32	No
LNPK	OL3	0.034212623	5.896566167	0.712203953	0.964534952	32	No
MOB2	OL2	-0.04740067	4.245242339	0.778984994	0.964577913	35	No
GOPC	OL2	0.036522884	5.480890484	0.779018126	0.964577913	35	No
THEM4	OL3	-0.039377815	5.437262595	0.712558417	0.964720626	32	No
ALG1L9P	OL3	-0.051543459	4.943828729	0.712573768	0.964720626	32	No
RECQL5	OPC	-0.085196463	3.008610411	0.488399782	0.964796725	35	No
DHX36	OPC	-0.03861034	6.789782234	0.488418996	0.964796725	35	No
RPL23	OL2	0.085708108	2.607578366	0.779585643	0.964943528	35	No
LINC01088	OL2	0.074692713	3.022955655	0.779684079	0.964943528	35	No
PON2	OL2	-0.029533744	6.826637582	0.779863667	0.964943528	35	No
ZC3H3	OL2	0.049617366	3.890090222	0.779945328	0.964943528	35	No
PSPH	OL2	-0.041457948	4.506873139	0.780070463	0.964943528	35	No
RAB1A	OL3	-0.029332743	6.72784034	0.713020638	0.965079541	32	No
PDZD2	OL3	-0.063024907	6.488923494	0.713071677	0.965079541	32	No
PTGDS	Micro1	-0.178067538	2.646300634	0.315941493	0.965082948	34	No
SYT9-AS1	Micro1	0.126484844	4.70216489	0.315986349	0.965082948	34	No
ZNF782	OL3	-0.030316017	6.637935838	0.7132643	0.965182685	32	No
ADAMTS6	Micro1	-0.235896701	2.038010904	0.316181738	0.965207324	34	No
ENSG00000291144	Micro1	0.098375985	7.469099936	0.316476331	0.965207324	34	No
ITGA6	Micro1	0.197405725	5.183639336	0.316684388	0.965207324	34	No
RBM41	Micro1	-0.076484348	7.022682011	0.316979549	0.965207324	34	No
ATL2	Micro1	0.079325467	6.631595266	0.317113759	0.965207324	34	No
VWA8	Micro1	0.123874817	5.14765998	0.3172829	0.965207324	34	No
CRADD	Micro1	-0.072037169	7.137609778	0.317327663	0.965207324	34	No
ZNF444	Micro1	-0.144846712	3.224137802	0.317362256	0.965207324	34	No
PDSS1	Micro1	-0.145949204	3.899545612	0.317364119	0.965207324	34	No
TEPSIN	Micro1	-0.132163898	3.74650439	0.317379426	0.965207324	34	No
FDX1	Micro1	-0.100329065	5.114215601	0.317560066	0.965207324	34	No
L2HGDH	Micro1	-0.149045519	3.599332285	0.317710958	0.965207324	34	No
ENSG00000291065	Micro1	-0.24337236	2.157169605	0.318002576	0.965207324	34	No
SMIM15-AS1	Micro1	0.145276585	3.905808378	0.318009255	0.965207324	34	No
OMA1	Micro1	-0.149220414	4.147806311	0.318128566	0.965207324	34	No
OTULINL	Micro1	0.072343155	8.011778027	0.318231955	0.965207324	34	No
UBA2	Micro1	0.085371648	6.360135808	0.318569827	0.965207324	34	No
CDK13	Micro1	0.054062476	8.660036414	0.318857698	0.965207324	34	No
XBP1	Micro1	-0.171560221	3.17349825	0.318920868	0.965207324	34	No
TOX4	Micro1	-0.102759092	4.874779364	0.318978041	0.965207324	34	No
ABHD17B	Micro1	-0.153392378	3.712520211	0.319154821	0.965207324	34	No
CFDP1	Micro1	-0.073471573	6.99165742	0.319159188	0.965207324	34	No
ICOSLG	Micro1	0.11696355	4.128913894	0.3192649	0.965207324	34	No
SCYL3	Micro1	0.102870304	4.88766174	0.319267557	0.965207324	34	No
TRIM38	Micro1	0.069524165	6.264790599	0.319351479	0.965207324	34	No
NEK6	Micro1	0.094965307	6.153489308	0.319530459	0.965207324	34	No
SLC25A46	Micro1	0.109958475	5.057884214	0.319576339	0.965207324	34	No
BTF3L4	Micro1	-0.084915431	6.105905562	0.319677854	0.965207324	34	No
ALCAM	Micro1	0.107944927	8.224542869	0.319737458	0.965207324	34	No
PHAF1	Micro1	0.078050372	6.050504455	0.319740295	0.965207324	34	No
INTS9	Micro1	-0.089895552	5.790932362	0.320187546	0.965207324	34	No
BNIP1	Micro1	0.163247678	2.974066718	0.320188321	0.965207324	34	No
RAB8B	Micro1	0.074008361	6.88985079	0.320196808	0.965207324	34	No
NHSL1-AS1	Micro1	-0.136483978	4.094963454	0.32022476	0.965207324	34	No
PABPC4	Micro1	-0.080321286	6.358476048	0.320365883	0.965207324	34	No
MTR	Micro1	-0.075430848	6.717944197	0.320375011	0.965207324	34	No
MEMO1	Micro1	0.120070764	4.449089045	0.320423254	0.965207324	34	No
SAP30	Micro1	0.204548988	2.593660185	0.320792241	0.965207324	34	No
NDUFB4	Micro1	0.142266308	3.907595008	0.320922382	0.965207324	34	No
HDGFL2	Micro1	-0.134709938	3.414229807	0.320949656	0.965207324	34	No
GMPS	Micro1	0.100061584	5.577826431	0.320968737	0.965207324	34	No
EID1	Micro1	-0.145633603	3.756692108	0.321024158	0.965207324	34	No
PLEKHM1	Micro1	-0.099292983	5.018725252	0.321136219	0.965207324	34	No
SFT2D1	Micro1	0.095290804	5.506447694	0.321198441	0.965207324	34	No
MAVS	Micro1	0.090940911	6.027245809	0.321244582	0.965207324	34	No
CTSH	Micro1	-0.084554834	6.078234786	0.321342728	0.965207324	34	No
MITF	Micro1	0.131270612	7.365324252	0.321439064	0.965207324	34	No
TAF3	Micro1	0.067533695	7.609854487	0.321472775	0.965207324	34	No
CDK14	Micro1	-0.196085538	2.961439571	0.321513234	0.965207324	34	No
MT-ND2	Micro1	-0.1752702	3.747782796	0.321518939	0.965207324	34	No
FAM241A	Micro1	0.135309755	4.122511551	0.32163517	0.965207324	34	No
C19orf25	Micro1	-0.143237556	4.403743099	0.321809382	0.965207324	34	No
VPS13B	Micro1	-0.048340839	9.330625277	0.322234984	0.965207324	34	No
ZNF550	Micro1	-0.214692836	2.104239736	0.322387998	0.965207324	34	No
NCSTN	Micro1	-0.157173587	3.824552576	0.322499733	0.965207324	34	No
MRPL52	Micro1	0.148172866	3.775302854	0.322506875	0.965207324	34	No
ECT2	Micro1	0.184132225	3.275843448	0.322524313	0.965207324	34	No
NECAP2	Micro1	0.116455935	4.394422116	0.322539631	0.965207324	34	No
TMEM192	Micro1	0.107371994	5.304682564	0.322609017	0.965207324	34	No
MRPS16	Micro1	-0.122154013	4.129553539	0.322842931	0.965207324	34	No
METTL14	Micro1	0.101852133	5.311681574	0.322864074	0.965207324	34	No
ENSG00000284707	Micro1	-0.090490536	6.41912274	0.323106418	0.965207324	34	No
ENSG00000290823	Micro1	-0.102302349	5.431884038	0.323166419	0.965207324	34	No
LPCAT4	Micro1	-0.152918696	3.219090577	0.323571786	0.965207324	34	No
ENSG00000258168	Micro1	-0.054361108	8.578429695	0.323641879	0.965207324	34	No
TGFBR2	Micro1	0.057396825	9.14415731	0.323727123	0.965207324	34	No
C6orf89	Micro1	0.094149743	5.383530262	0.323768137	0.965207324	34	No
HMGCL	Micro1	0.117769451	4.569729889	0.32378105	0.965207324	34	No
DALRD3	Micro1	0.114418812	4.069317713	0.323814347	0.965207324	34	No
HNRNPL	Micro1	-0.081014118	6.205576512	0.32395751	0.965207324	34	No
NBDY	Micro1	-0.081924836	6.801818635	0.324087232	0.965207324	34	No
MGLL	Micro1	-0.113368209	6.638365914	0.324496473	0.965207324	34	No
GPR107	Micro1	-0.080671745	6.510069228	0.324643754	0.965207324	34	No
CCDC25	Micro1	-0.144753845	3.911716111	0.324654595	0.965207324	34	No
AZIN2	Micro1	0.071050787	8.090231913	0.324730724	0.965207324	34	No
ZRANB3	Micro1	-0.115830845	5.320100487	0.324738904	0.965207324	34	No
FARSA	Micro1	-0.159534246	3.23977739	0.324974056	0.965207324	34	No
PLCXD1	Micro1	-0.156591975	3.445189882	0.325081666	0.965207324	34	No
BBS7	Micro1	0.151749888	2.727354067	0.325198158	0.965207324	34	No
HMOX2	Micro1	0.141962444	3.741362708	0.325209029	0.965207324	34	No
LST1	Micro1	-0.085408137	5.170710544	0.325294076	0.965207324	34	No
GPM6B	Micro1	-0.137385377	4.181400188	0.325325925	0.965207324	34	No
GAPDH	Micro1	-0.161032296	3.586274487	0.325422826	0.965207324	34	No
BPTF	Micro1	-0.061808282	8.443090483	0.325474389	0.965207324	34	No
TBL1X	Micro1	-0.096793476	6.739461578	0.32551358	0.965207324	34	No
NCOR1	Micro1	0.059927395	8.285174916	0.325538723	0.965207324	34	No
NUDT13	Micro1	-0.180138812	3.467925619	0.325743261	0.965207324	34	No
ADNP2	Micro1	0.097628638	5.105354449	0.325765946	0.965207324	34	No
CBLL1	Micro1	-0.105060824	4.405720522	0.325926788	0.965207324	34	No
UROS	Micro1	0.137172713	3.276639475	0.325935653	0.965207324	34	No
NSMCE4A	Micro1	0.148787905	3.877663936	0.325938259	0.965207324	34	No
CUL2	Micro1	0.087602998	6.023136039	0.326024103	0.965207324	34	No
MED12L	Micro1	-0.118964349	6.550359066	0.326245677	0.965207324	34	No
NUP35	Micro1	0.115929772	4.486890844	0.326502705	0.965207324	34	No
CPVL-AS2	Micro1	0.178642863	2.851849117	0.326567942	0.965207324	34	No
ADAM28	Micro1	-0.050704738	10.58817235	0.326809712	0.965207324	34	No
DDOST	Micro1	-0.124798867	3.969410052	0.326819503	0.965207324	34	No
CDH23	Micro1	-0.102341083	6.346437975	0.326822349	0.965207324	34	No
TIMM10B	Micro1	-0.1606455	3.255464148	0.326937987	0.965207324	34	No
A2M	Micro1	-0.052419891	9.354078558	0.327081009	0.965207324	34	No
PPP6C	Micro1	0.092556186	5.8076681	0.327092616	0.965207324	34	No
CLEC17A	Micro1	0.159018324	3.381999195	0.32713048	0.965207324	34	No
GCC2-AS1	Micro1	0.173933692	3.350188975	0.327344866	0.965207324	34	No
PPIL3	Micro1	-0.119904633	4.23453622	0.327347864	0.965207324	34	No
NETO2	Micro1	0.152569864	3.932864317	0.32763312	0.965207324	34	No
LRRC37A	Micro1	0.142214941	4.004920775	0.327765926	0.965207324	34	No
AKIRIN2	Micro1	0.109166633	5.582087088	0.327809084	0.965207324	34	No
PPP1R8	Micro1	0.151992399	3.58681003	0.327882124	0.965207324	34	No
FANCI	Micro1	-0.226262148	2.933820483	0.327913289	0.965207324	34	No
LRRC40	Micro1	-0.116877295	5.053066774	0.328133414	0.965207324	34	No
PHC3	Micro1	0.054253099	8.170552502	0.32827915	0.965207324	34	No
DGCR2	Micro1	-0.094897476	5.712538372	0.328410221	0.965207324	34	No
RHOBTB2	Micro1	-0.112607021	4.957133563	0.328437951	0.965207324	34	No
PRMT1	Micro1	-0.120950309	4.527911674	0.328532343	0.965207324	34	No
ADAL	Micro1	-0.203276043	3.180606912	0.328584363	0.965207324	34	No
TFAM	Micro1	0.143373443	3.57456657	0.328624166	0.965207324	34	No
SLC38A9	Micro1	-0.054232873	7.581128067	0.328645902	0.965207324	34	No
UTP18	Micro1	-0.086554656	5.978980331	0.328719477	0.965207324	34	No
ALDH1A2	Micro1	0.147829985	4.294784762	0.329042559	0.965207324	34	No
KLHL12	Micro1	0.115697124	4.82267868	0.329070276	0.965207324	34	No
PLD1	Micro1	-0.056601889	8.218234657	0.329078878	0.965207324	34	No
NFE2L2	Micro1	0.065866541	7.873675238	0.329192177	0.965207324	34	No
ENSG00000253496	Micro1	0.698747231	2.333331045	0.329213606	0.965207324	34	No
CKLF	Micro1	0.077314352	6.670171037	0.329695964	0.965207324	34	No
PALD1	Micro1	0.064546613	9.96224358	0.329721758	0.965207324	34	No
CAPN2	Micro1	-0.192451597	2.54531493	0.329737256	0.965207324	34	No
ZFP36L1	Micro1	-0.12861577	10.12881683	0.329802784	0.965207324	34	No
IGBP1	Micro1	0.093908818	5.402232613	0.329941203	0.965207324	34	No
SLC14A1	Micro1	-0.286542589	1.61225752	0.330034893	0.965207324	34	No
LUC7L2	Micro1	0.077718444	6.358396544	0.330150386	0.965207324	34	No
CEP63	Micro1	-0.11178199	5.392077259	0.330303111	0.965207324	34	No
TP53I11	Micro1	0.100785042	4.843585595	0.330317143	0.965207324	34	No
MAP4	Micro1	0.065906545	7.109066908	0.330410182	0.965207324	34	No
ENSG00000289315	Micro1	0.159099214	3.802929439	0.330435372	0.965207324	34	No
TCTN3	Micro1	-0.161938192	3.409790729	0.330535705	0.965207324	34	No
MRPL14	Micro1	-0.179935412	3.128927701	0.33057861	0.965207324	34	No
NAA50	Micro1	0.080560108	6.045228444	0.330587658	0.965207324	34	No
NRBP1	Micro1	-0.089674616	5.191293041	0.330736575	0.965207324	34	No
UTP20	Micro1	0.08629128	5.397059984	0.330790587	0.965207324	34	No
GNPDA1	Micro1	-0.153148364	3.748359679	0.331048151	0.965207324	34	No
POU2F2	Micro1	0.079519455	7.506128865	0.331220739	0.965207324	34	No
BAX	Micro1	0.103309971	4.734608588	0.331228888	0.965207324	34	No
PDCD11	Micro1	-0.104128609	4.384414478	0.331320469	0.965207324	34	No
ENSG00000257239	Micro1	0.354196305	4.782096128	0.331416371	0.965207324	34	No
TXNRD2	Micro1	-0.144891144	3.494698794	0.331420074	0.965207324	34	No
CTSB	Micro1	-0.074116226	8.597193414	0.331671755	0.965207324	34	No
HHAT	Micro1	0.116692227	5.020845264	0.331741893	0.965207324	34	No
CES2	Micro1	0.153389327	3.554260208	0.331741943	0.965207324	34	No
SEC62	Micro1	0.11170377	5.177139827	0.331744156	0.965207324	34	No
MAP2K2	Micro1	0.117243327	4.149655121	0.331823804	0.965207324	34	No
PPM1L	Micro1	-0.089784004	6.610813627	0.331826688	0.965207324	34	No
TBC1D15	Micro1	-0.073623326	6.521774274	0.331876273	0.965207324	34	No
VPS35	Micro1	-0.088575939	6.26367479	0.33192087	0.965207324	34	No
MIB2	Micro1	-0.220024104	2.299545778	0.331985953	0.965207324	34	No
NEDD4L	Micro1	-0.069832877	8.422059196	0.332277082	0.965207324	34	No
MEF2D	Micro1	0.099275379	5.405243714	0.332308153	0.965207324	34	No
IMPACT	Micro1	0.1180508	4.384167001	0.332328831	0.965207324	34	No
BRD9	Micro1	0.097692057	4.988576252	0.332404955	0.965207324	34	No
FKBP14-AS1	Micro1	0.158143657	3.617050743	0.33260906	0.965207324	34	No
HSPE1	Micro1	0.262977025	4.106914123	0.332811877	0.965207324	34	No
RBMS3	Micro1	-0.252881933	3.923876814	0.332836194	0.965207324	34	No
POLD4	Micro1	-0.086277039	4.897175844	0.332839631	0.965207324	34	No
BICRA	Micro1	-0.174292746	2.708020603	0.333009889	0.965207324	34	No
DPYD	Micro1	0.146289049	6.242782753	0.333065006	0.965207324	34	No
ACTR1A	Micro1	-0.115018652	4.260212178	0.333131639	0.965207324	34	No
GRIA4	Micro1	-0.164109099	3.516794561	0.333311453	0.965207324	34	No
DHRS4-AS1	Micro1	0.128517538	4.662142097	0.333313174	0.965207324	34	No
NR4A1	Micro1	0.243497113	2.785760373	0.333382415	0.965207324	34	No
ENSG00000265987	Micro1	0.190995157	5.346253468	0.333470978	0.965207324	34	No
HNRNPF	Micro1	-0.087462951	5.7570092	0.333553531	0.965207324	34	No
MT2A	Micro1	0.210822205	2.335241686	0.333575275	0.965207324	34	No
ENSG00000250453	Micro1	0.353309303	1.486742905	0.333590601	0.965207324	34	No
ACADM	Micro1	-0.090209906	5.788161048	0.333675475	0.965207324	34	No
NDST2	Micro1	-0.132107521	4.211919942	0.333836298	0.965207324	34	No
FBXO34	Micro1	0.075342436	7.216695828	0.334030969	0.965207324	34	No
FBXL18	Micro1	-0.140840975	4.191857484	0.334038088	0.965207324	34	No
COL5A1	Micro1	0.122772834	3.739398281	0.334305432	0.965207324	34	No
ZSCAN25	Micro1	-0.111393032	4.07565735	0.334473024	0.965207324	34	No
ACTN4	Micro1	-0.126173783	4.282741189	0.33449821	0.965207324	34	No
ENSG00000286895	Micro1	-0.131349488	3.525772027	0.334518312	0.965207324	34	No
CCNI	Micro1	-0.073333353	6.667608538	0.334569527	0.965207324	34	No
CHD4	Micro1	0.080221938	6.389636371	0.334951043	0.965207324	34	No
MEST	Micro1	-0.098455217	4.696694135	0.335090844	0.965207324	34	No
SEMA4C	Micro1	0.098871679	5.003332766	0.33514138	0.965207324	34	No
CSE1L	Micro1	-0.093826317	5.482558525	0.335259016	0.965207324	34	No
ERI2	Micro1	0.137915594	3.971236273	0.335326179	0.965207324	34	No
ZNF347	Micro1	-0.119916199	4.10260288	0.335474574	0.965207324	34	No
PRR14	Micro1	-0.15205732	3.39680443	0.33556442	0.965207324	34	No
CPT1B	Micro1	-0.162904342	2.811927817	0.335630023	0.965207324	34	No
HOMER3	Micro1	-0.12317247	3.204524036	0.335682118	0.965207324	34	No
NOC3L	Micro1	0.093385734	5.288337384	0.335728001	0.965207324	34	No
GBF1	Micro1	0.061623619	7.365835665	0.335788501	0.965207324	34	No
C3orf33	Micro1	0.175161115	3.054039052	0.335991957	0.965207324	34	No
KANTR	Micro1	-0.070043505	6.725801414	0.33601769	0.965207324	34	No
NR6A1	Micro1	0.091928842	6.961968706	0.336229851	0.965207324	34	No
SHFL	Micro1	0.11505658	4.379382358	0.336326273	0.965207324	34	No
CT69	Micro1	0.158986293	3.10250162	0.336487921	0.965207324	34	No
SFMBT2	Micro1	-0.052533241	11.99400465	0.336514009	0.965207324	34	No
CLINT1	Micro1	0.069356577	6.574873405	0.336591697	0.965207324	34	No
WDR25	Micro1	-0.104237252	5.270173068	0.33661038	0.965207324	34	No
NFE2L1	Micro1	0.107389927	4.584108162	0.336958254	0.965207324	34	No
PSRC1	Micro1	0.139192785	3.914489801	0.337101174	0.965207324	34	No
TTC9C	Micro1	0.10019593	4.818662126	0.337131025	0.965207324	34	No
MAEA	Micro1	-0.090458836	5.760391777	0.337144866	0.965207324	34	No
CLCN7	Micro1	-0.094023819	5.575387514	0.33721287	0.965207324	34	No
ATP6V1F	Micro1	0.179763785	2.815573466	0.337794318	0.965207324	34	No
XKR4	Micro1	-0.184615577	3.0628335	0.337878971	0.965207324	34	No
PACS1	Micro1	-0.052481509	8.815644701	0.33820821	0.965207324	34	No
FBXO46	Micro1	-0.127689461	4.172212706	0.338404435	0.965207324	34	No
UNC79	Micro1	0.186536403	2.919793981	0.338496843	0.965207324	34	No
HDAC8	Micro1	-0.072447735	8.135199143	0.338754393	0.965207324	34	No
RNF217-AS1	Micro1	-0.155438244	3.518514628	0.33886117	0.965207324	34	No
TXNDC15	Micro1	-0.12262422	4.65476644	0.338876781	0.965207324	34	No
INPP5F	Micro1	0.086171794	6.372784548	0.338906759	0.965207324	34	No
RAB21	Micro1	0.101739248	5.75180732	0.338979293	0.965207324	34	No
UBE2H	Micro1	-0.06817796	7.687465536	0.339137965	0.965207324	34	No
CCNY	Micro1	-0.049250284	9.116944751	0.339238425	0.965207324	34	No
GUCY1A1	Micro1	0.09125683	6.873727346	0.339532536	0.965207324	34	No
CD226	Micro1	0.091305791	7.03169023	0.339946634	0.965207324	34	No
TMEM202-AS1	Micro1	-0.23620052	2.080336787	0.339964056	0.965207324	34	No
SFXN1	Micro1	-0.125933925	4.051413561	0.340085138	0.965207324	34	No
CCDC93	Micro1	-0.091321019	6.252999298	0.340125635	0.965207324	34	No
ENSG00000226266	Micro1	0.127388173	4.822742508	0.340151051	0.965207324	34	No
MLF2	Micro1	0.156350726	2.827676743	0.340205556	0.965207324	34	No
SLAIN1	Micro1	0.14696107	3.517641563	0.340286649	0.965207324	34	No
GTF2IRD1	Micro1	-0.100997137	5.710143012	0.340296474	0.965207324	34	No
ESYT1	Micro1	0.117112532	4.149520363	0.34033552	0.965207324	34	No
HLA-DMA	Micro1	0.079297549	5.497476825	0.340554345	0.965207324	34	No
PEX5L	Micro1	-0.154914138	3.333348897	0.340562822	0.965207324	34	No
PSMF1	Micro1	-0.083738409	6.077857884	0.340637111	0.965207324	34	No
AVEN	Micro1	-0.09898003	5.348014636	0.340704923	0.965207324	34	No
NPTN	Micro1	0.074976853	6.90043478	0.340709967	0.965207324	34	No
PHF21A	Micro1	-0.053326954	8.272194285	0.340780045	0.965207324	34	No
SLC35F2	Micro1	0.15593842	3.871282573	0.340797437	0.965207324	34	No
PMEPA1	Micro1	0.093146354	6.960118996	0.340845301	0.965207324	34	No
ENSG00000286153	Micro1	0.1897357	3.746350155	0.340888109	0.965207324	34	No
PIP4K2C	Micro1	-0.178038034	2.415947625	0.340904267	0.965207324	34	No
CSNK1D	Micro1	-0.071652731	6.664713157	0.340994863	0.965207324	34	No
SUMF1	Micro1	-0.071126214	8.941182078	0.341029596	0.965207324	34	No
CADM2	Micro1	-0.103349814	6.61683304	0.341168667	0.965207324	34	No
ZNF699	Micro1	0.148069396	2.982114555	0.341263821	0.965207324	34	No
GPALPP1	Micro1	-0.118705524	4.355675956	0.341322524	0.965207324	34	No
CCDC18-AS1	Micro1	-0.056198859	8.784825965	0.341327051	0.965207324	34	No
DTNB	Micro1	0.059334359	8.164404707	0.341412003	0.965207324	34	No
TYROBP	Micro1	-0.082587508	5.215524562	0.341495082	0.965207324	34	No
ENSG00000279738	Micro1	0.115631444	4.167887258	0.341572651	0.965207324	34	No
SRGAP2B	Micro1	0.059804767	10.42274908	0.341864792	0.965207324	34	No
TRAK2	Micro1	0.113368559	4.480434297	0.341945344	0.965207324	34	No
RPF1	Micro1	0.124627045	4.021494102	0.341967311	0.965207324	34	No
GNAI3	Micro1	0.071332356	6.669428159	0.342017476	0.965207324	34	No
LMO7-AS1	Micro1	-0.173826509	4.017992096	0.34208288	0.965207324	34	No
ELMOD3	Micro1	-0.086831338	5.901014671	0.342221581	0.965207324	34	No
ENSG00000290683	Micro1	0.10315369	5.24942679	0.342279957	0.965207324	34	No
PPME1	Micro1	-0.107100328	5.560420075	0.342393159	0.965207324	34	No
SOX4	Micro1	0.178993521	3.295629651	0.342395886	0.965207324	34	No
H1-0	Micro1	-0.12045039	4.84348126	0.342500481	0.965207324	34	No
CPNE4	Micro1	-0.159450948	4.922421268	0.3425107	0.965207324	34	No
DNAJC2	Micro1	-0.125389657	4.766364255	0.342664864	0.965207324	34	No
POLH	Micro1	-0.133980369	4.296240407	0.342836479	0.965207324	34	No
MGAT1	Micro1	-0.094601633	5.957616163	0.342923629	0.965207324	34	No
IRF5	Micro1	0.106071432	4.164260654	0.343072816	0.965207324	34	No
BLTP3B	Micro1	-0.065536551	7.533875336	0.34307844	0.965207324	34	No
RASSF3	Micro1	0.062038139	7.599276064	0.34313035	0.965207324	34	No
ENSG00000288075	Micro1	-0.130345572	4.594217646	0.343173864	0.965207324	34	No
IPO7	Micro1	0.078934675	6.310414596	0.343273875	0.965207324	34	No
RPL17	Micro1	0.104243732	5.635004839	0.343284134	0.965207324	34	No
RASGEF1B	Micro1	0.174981624	5.388966449	0.34334514	0.965207324	34	No
SEPTIN7	Micro1	-0.080444675	6.281158652	0.343476489	0.965207324	34	No
SLC46A3	Micro1	0.10355418	5.07284311	0.343521144	0.965207324	34	No
AP2A2	Micro1	-0.078805952	6.481038425	0.343523563	0.965207324	34	No
HCFC1	Micro1	0.112717375	3.764129771	0.343655576	0.965207324	34	No
SLC38A6	Micro1	-0.159182604	3.348270574	0.343686521	0.965207324	34	No
AGPS	Micro1	0.070442086	6.920627685	0.343703966	0.965207324	34	No
IKZF1	Micro1	0.057440768	9.061922304	0.343768279	0.965207324	34	No
MICAL1	Micro1	0.074643897	5.977418483	0.34380512	0.965207324	34	No
YTHDC2	Micro1	-0.06285821	7.870501239	0.343985799	0.965207324	34	No
SPICE1	Micro1	0.101468458	4.844381682	0.343992721	0.965207324	34	No
USPL1	Micro1	-0.072417272	6.616637428	0.344033296	0.965207324	34	No
PCDH7	Inhib3	0.142750069	7.579926998	0.441945354	0.96521613	35	No
TOP2B	Inhib3	0.079814443	6.969832554	0.443401436	0.96521613	35	No
SHOC2	Inhib3	0.110549062	6.097330051	0.443711206	0.96521613	35	No
ST6GALNAC3	Inhib3	0.094295035	6.265094588	0.443743792	0.96521613	35	No
ZNF521	Inhib3	0.254033132	3.721846228	0.443912434	0.96521613	35	No
GASK1A	Inhib3	-0.147736558	5.099743574	0.443954108	0.96521613	35	No
ENSG00000250075	Inhib3	-0.093811368	6.41374318	0.444131121	0.96521613	35	No
S100PBP	Inhib3	0.137381984	5.262836691	0.444505371	0.96521613	35	No
UBQLN1	Inhib3	0.09001595	6.17522107	0.444636759	0.96521613	35	No
PPP4R3A	Inhib3	0.089324747	6.168690675	0.44494212	0.96521613	35	No
GPBP1L1	Inhib3	0.10263073	6.146974991	0.445180246	0.96521613	35	No
HNRNPH1	Inhib3	-0.092494114	6.75156752	0.445402609	0.96521613	35	No
PPFIA3	Inhib3	-0.127970823	5.64270367	0.445625154	0.96521613	35	No
CUL3	Inhib3	0.073433151	7.038883843	0.445662443	0.96521613	35	No
KMT2A	Inhib3	0.048559175	8.334894186	0.445732863	0.96521613	35	No
CEP97	Inhib3	0.097444083	5.996055541	0.445745992	0.96521613	35	No
GTF2A1	Inhib3	-0.10436875	6.104198642	0.446140192	0.96521613	35	No
PLEKHO1	Inhib3	-0.10582607	6.452156114	0.44627152	0.96521613	35	No
SLC22A17	Inhib3	-0.097408582	6.711322753	0.446291755	0.96521613	35	No
ARHGAP17	Inhib3	0.097772941	5.901769702	0.446401015	0.96521613	35	No
PITPNB	Inhib3	0.086483828	6.152966462	0.446701841	0.96521613	35	No
COBL	Inhib3	-0.050081445	9.157343101	0.446831918	0.96521613	35	No
SYNCRIP	Inhib3	-0.105684175	5.701177841	0.44710879	0.96521613	35	No
H1-0	Inhib3	0.120799927	5.512956795	0.44724737	0.96521613	35	No
CSAD	Inhib3	-0.072326142	7.149926863	0.4472787	0.96521613	35	No
FOXP1	Inhib3	0.082203752	7.546985923	0.447459531	0.96521613	35	No
CNTRL	Inhib3	0.101618521	6.410990977	0.447471323	0.96521613	35	No
PMS2P4	Inhib3	0.070231701	7.601417865	0.44747719	0.96521613	35	No
COX7C	Inhib3	0.130098284	5.7522918	0.447712492	0.96521613	35	No
SLC35A3	Inhib3	0.126233977	5.687971855	0.447890052	0.96521613	35	No
UQCRH	Inhib3	-0.128266876	5.653818918	0.448036434	0.96521613	35	No
RELN	Inhib3	-0.139156085	11.37163667	0.448219436	0.96521613	35	No
ATP5MK	Inhib3	0.1457011	5.485725923	0.448271133	0.96521613	35	No
MBTD1	OL2	0.030579856	6.597893054	0.780885423	0.965227023	35	No
PEX14	OL2	-0.04064876	4.773226511	0.780926688	0.965227023	35	No
ZNF438	OL2	0.032728432	6.226907717	0.781217649	0.965227023	35	No
ANKRD26	OL2	0.061864499	4.809897014	0.781375801	0.965227023	35	No
GOLGA5	OL2	-0.048954859	4.09973149	0.781388531	0.965227023	35	No
ADAM9	OL2	0.04624237	4.348368717	0.781428298	0.965227023	35	No
MTMR7	OL2	-0.026683413	7.682247029	0.782107611	0.965227023	35	No
CROCC	OL2	0.040087979	4.698842666	0.78222064	0.965227023	35	No
SIPA1L1	OL2	-0.020970642	8.992392978	0.782719523	0.965227023	35	No
FUBP3	OL2	0.035747563	5.794610547	0.782772895	0.965227023	35	No
SNAP25	OL2	-0.042879985	4.499266542	0.782799338	0.965227023	35	No
DLEU2	OL2	-0.022118094	9.276411394	0.782873966	0.965227023	35	No
DPP10	OL2	-0.035311739	8.772644042	0.782906796	0.965227023	35	No
AMD1	OL2	0.024281774	7.696213554	0.782989001	0.965227023	35	No
MARF1	OL2	0.035239893	5.510424645	0.783001688	0.965227023	35	No
GDAP1	OL2	0.026659632	7.646249922	0.783102779	0.965227023	35	No
ERGIC3	OL2	-0.042261745	4.679013984	0.783105454	0.965227023	35	No
GLS	OL2	-0.035904389	6.212442096	0.783108643	0.965227023	35	No
PTS	OL2	-0.040322448	5.581735586	0.783193323	0.965227023	35	No
OSBP	OL2	-0.04038413	4.327327915	0.78355173	0.965227023	35	No
ENSG00000260911	OL2	0.043812859	4.466759942	0.783625847	0.965227023	35	No
DENND4B	OL2	0.05146096	3.877022851	0.783631668	0.965227023	35	No
TERF2IP	OPC	0.059137249	6.527733815	0.48898496	0.965289162	35	No
LAMTOR5	OPC	0.093433147	2.912977277	0.489038135	0.965289162	35	No
TMEM151B	OPC	0.12868675	1.981287089	0.489355276	0.965289162	35	No
GAS2L1	OPC	0.132763181	1.741714746	0.489419177	0.965289162	35	No
UBE2E2	OPC	-0.03175633	9.063989337	0.489434993	0.965289162	35	No
STX16	OPC	-0.031872632	6.686804749	0.489514939	0.965289162	35	No
CTDSP2	OPC	0.043667534	5.048743635	0.489631345	0.965289162	35	No
ADARB1	OPC	-0.044197801	4.934370796	0.489676091	0.965289162	35	No
MACIR	OPC	0.078795952	3.700251805	0.489682387	0.965289162	35	No
TCEA1	OPC	0.04438415	5.683027372	0.489764512	0.965289162	35	No
RTN4IP1	OPC	-0.066658828	4.168603586	0.489775489	0.965289162	35	No
PNPLA7	OPC	-0.062318328	4.120421855	0.490030536	0.965289162	35	No
ZNF627	OPC	-0.071440471	3.638162943	0.490057578	0.965289162	35	No
COQ10B	OPC	0.067162779	3.481732431	0.490069136	0.965289162	35	No
MTHFS	OPC	0.065625268	4.220316005	0.490123699	0.965289162	35	No
PIDD1	OPC	-0.086627936	3.214801176	0.490302093	0.965289162	35	No
TPD52L2	OPC	-0.048297641	4.88549543	0.490429619	0.965289162	35	No
RPS8	OPC	-0.105141253	5.731205885	0.490527659	0.965289162	35	No
HYCC2	OPC	-0.037754834	6.328497048	0.490566024	0.965289162	35	No
TRPC1	OPC	0.030311638	7.556927157	0.490885319	0.965289162	35	No
SEC24B-AS1	OPC	0.048341323	5.022720888	0.490950891	0.965289162	35	No
CBS	OPC	-0.055139215	4.59946948	0.491039301	0.965289162	35	No
GPT2	OPC	0.055745169	4.705635412	0.491116804	0.965289162	35	No
IFFO2	OPC	0.048675589	4.445173063	0.491166261	0.965289162	35	No
MATN2	OPC	-0.034461191	7.266158862	0.491203857	0.965289162	35	No
TMEM53	OPC	0.08245527	2.911734098	0.49142413	0.965289162	35	No
PPP2CA	OPC	-0.042615132	5.669041649	0.491425645	0.965289162	35	No
QSER1	OPC	-0.034788707	6.290842294	0.491633129	0.965289162	35	No
ENSG00000291178	OPC	-0.045159819	5.204122619	0.491729258	0.965289162	35	No
NXF1	OPC	-0.093502787	2.765355834	0.491741351	0.965289162	35	No
ENSG00000258081	OPC	0.057922155	7.031816415	0.491806649	0.965289162	35	No
REST	OPC	0.057257534	4.248329529	0.492238835	0.965289162	35	No
DMPK	OPC	0.05054557	6.19442979	0.492349012	0.965289162	35	No
DHRS7	OPC	-0.074179394	4.177967574	0.492384859	0.965289162	35	No
AKTIP	OPC	-0.061999874	3.964398999	0.492399415	0.965289162	35	No
PLGLB1	OPC	0.087023666	3.358439965	0.492531241	0.965289162	35	No
MTA1	OPC	-0.045382829	5.507093107	0.492532417	0.965289162	35	No
MTG1	OPC	-0.043752119	5.651010035	0.492541778	0.965289162	35	No
NUMBL	OPC	0.054971681	3.951110326	0.492573554	0.965289162	35	No
CNBP	OPC	-0.042931546	5.265369375	0.492596255	0.965289162	35	No
RPS6KB1	OPC	-0.041483986	5.60286843	0.492860462	0.965289162	35	No
DGKA	OPC	-0.056173705	4.279515048	0.492870822	0.965289162	35	No
TIPRL	OPC	0.04772363	4.878612943	0.493058699	0.965289162	35	No
DHRS1	OPC	-0.084784931	3.227148689	0.493292882	0.965289162	35	No
ENSG00000259805	OPC	0.120380375	2.110254344	0.493384137	0.965289162	35	No
KLHL21	OPC	0.066774928	3.485838159	0.49340156	0.965289162	35	No
PAM	OPC	-0.037287197	7.646594485	0.493417169	0.965289162	35	No
UNK	OPC	-0.035203974	6.432169954	0.493483413	0.965289162	35	No
SLC25A21	OPC	-0.059742991	4.639510532	0.493512623	0.965289162	35	No
RIT1	OPC	-0.084833324	3.015958355	0.493584413	0.965289162	35	No
BTRC	OPC	0.029944552	8.175800806	0.493718114	0.965289162	35	No
RERG	OPC	-0.122934742	2.463229702	0.49384766	0.965289162	35	No
NFYC	OPC	-0.038398887	5.593079321	0.493881787	0.965289162	35	No
ST20	OPC	0.053685462	4.688615219	0.493894066	0.965289162	35	No
MMP25-AS1	OPC	-0.079778036	3.170486329	0.493924174	0.965289162	35	No
LRRC41	OPC	-0.048212707	4.955228241	0.493996729	0.965289162	35	No
EP300	OPC	-0.033691664	6.874338978	0.494167007	0.965289162	35	No
NECTIN2	OPC	-0.07511472	3.847179858	0.49418896	0.965289162	35	No
ENSG00000229727	OPC	-0.08363736	3.242007267	0.494233083	0.965289162	35	No
SARS2	OPC	0.078442092	2.895954458	0.49432811	0.965289162	35	No
SCOC	OPC	0.065383222	3.81581767	0.494444971	0.965289162	35	No
PAK2	OPC	-0.036316169	6.197810142	0.494461818	0.965289162	35	No
SLC15A2	OPC	-0.075066138	3.656600653	0.494550187	0.965289162	35	No
PSMD4	OPC	0.060284838	4.112157029	0.494589389	0.965289162	35	No
DCUN1D5	OPC	0.051711864	4.877638545	0.49460215	0.965289162	35	No
DOCK7	OPC	-0.045316657	6.201573699	0.49475226	0.965289162	35	No
RUNX1	OPC	0.112465011	2.704353069	0.494795144	0.965289162	35	No
FAS	OPC	0.097257681	2.410914921	0.494832022	0.965289162	35	No
ENSG00000238117	OPC	0.154220213	0.873582353	0.494922209	0.965289162	35	No
TMCO1	OPC	0.04648844	5.063653911	0.494945701	0.965289162	35	No
SIRT2	OPC	-0.047230581	6.888935387	0.494973556	0.965289162	35	No
ARL17A	OPC	0.090741083	6.055417102	0.495007962	0.965289162	35	No
TUT7	OPC	-0.050051105	5.453325471	0.495033444	0.965289162	35	No
HNRNPM	OPC	-0.03703604	6.192494308	0.495061885	0.965289162	35	No
KCNIP1-AS1	OPC	-0.109628413	1.987233912	0.495223515	0.965289162	35	No
BCAT2	OPC	0.062737667	4.186770325	0.49522643	0.965289162	35	No
RPS25	OPC	-0.094890817	5.162787941	0.495302706	0.965289162	35	No
ATP9B	OPC	0.035266634	7.385610918	0.495354465	0.965289162	35	No
TAF1C	OPC	-0.051859323	4.76404606	0.49556311	0.965289162	35	No
CEP63	OPC	-0.044231354	5.051809675	0.495589765	0.965289162	35	No
FSCN1	OPC	-0.10523382	2.634757989	0.495668062	0.965289162	35	No
AARSD1	OPC	-0.05567826	4.276382325	0.495786997	0.965289162	35	No
RPS28	OPC	0.1224494	4.893966735	0.495808885	0.965289162	35	No
SRSF2	OPC	0.052169368	4.67414302	0.49586212	0.965289162	35	No
ZNF540	OPC	-0.052741085	4.980504006	0.495884209	0.965289162	35	No
GOLIM4	OPC	0.035104808	7.579145062	0.496046381	0.965289162	35	No
ENSG00000272983	OPC	0.083661199	2.943521642	0.496072849	0.965289162	35	No
LONRF1	OPC	0.038697135	5.678550329	0.496120389	0.965289162	35	No
DACH1	OPC	0.166824799	2.146681132	0.496143583	0.965289162	35	No
ENSG00000291075	OPC	-0.042500981	6.297941025	0.496196763	0.965289162	35	No
YBX3	OPC	-0.071808024	3.592436796	0.49642523	0.965289162	35	No
FAR2	OPC	0.052613367	5.605284899	0.496446604	0.965289162	35	No
ENSG00000249870	OPC	-0.105163032	2.844122666	0.496544794	0.965289162	35	No
BAZ2B	OPC	0.028906719	8.44899534	0.496559582	0.965289162	35	No
FREM1	OPC	0.098342822	3.306559641	0.496800334	0.965289162	35	No
ZNG1F	OPC	-0.077921277	4.320709613	0.496840454	0.965289162	35	No
TAF12	OPC	0.058575557	4.04569723	0.496902442	0.965289162	35	No
RAB11FIP3	OPC	-0.034174131	6.497167684	0.496972752	0.965289162	35	No
ZNF33A	OPC	0.034204624	6.286754146	0.496992779	0.965289162	35	No
STK36	OPC	0.088805084	3.187492917	0.497070778	0.965289162	35	No
CHSY1	OPC	0.052039117	4.63257957	0.497081317	0.965289162	35	No
ADAM32	OPC	0.049796228	4.934467901	0.497124821	0.965289162	35	No
PKNOX1	OPC	-0.042217794	5.555063204	0.497256071	0.965289162	35	No
HINT1	OPC	0.145737583	3.168544148	0.497316015	0.965289162	35	No
CASP2	OPC	-0.083784172	3.34196648	0.497502264	0.965289162	35	No
MYL6	OPC	-0.055640291	4.776200897	0.49756013	0.965289162	35	No
RPL27	OPC	0.1291344	3.443883431	0.49759695	0.965289162	35	No
ATPAF2	OPC	-0.061426232	3.951040528	0.497612397	0.965289162	35	No
CCT2	OPC	-0.046417888	4.815305336	0.497856902	0.965289162	35	No
NECTIN1	OPC	-0.05634722	4.670899313	0.497866772	0.965289162	35	No
CPLANE1	OPC	0.038418354	7.501418823	0.497898047	0.965289162	35	No
NFKBIL1	OPC	-0.089306976	2.817131488	0.498018185	0.965289162	35	No
LARP4B	OPC	-0.034332377	6.335115257	0.498023184	0.965289162	35	No
ANO8	OPC	-0.053893925	4.118452511	0.498096293	0.965289162	35	No
NDUFA11	OPC	-0.083992854	3.158687708	0.498143841	0.965289162	35	No
MRPS6	OPC	-0.049602808	5.519195817	0.498146053	0.965289162	35	No
ENSG00000250842	OPC	0.118163764	2.592870759	0.49822143	0.965289162	35	No
AVEN	OPC	-0.042865633	5.585823403	0.498259953	0.965289162	35	No
CDKN2AIP	OPC	0.105036607	2.510814759	0.498333517	0.965289162	35	No
AFTPH	OPC	-0.040091858	5.707844316	0.498366449	0.965289162	35	No
PUDP	OPC	-0.03495395	6.342125909	0.498445836	0.965289162	35	No
LINC00320	OPC	-0.03995539	6.733667421	0.498484542	0.965289162	35	No
SLC25A28	OPC	-0.056461814	4.466962418	0.498607901	0.965289162	35	No
PJVK	OPC	0.065368754	3.763251172	0.498725044	0.965289162	35	No
PNMA2	OPC	-0.078663062	3.180123808	0.498732575	0.965289162	35	No
MYO6	OPC	0.034885682	7.552650302	0.498854066	0.965289162	35	No
TRIM16L	OPC	-0.085372857	3.335697514	0.498926592	0.965289162	35	No
NUP210L	OPC	0.129912772	2.530986127	0.498969277	0.965289162	35	No
KANSL1L	OPC	-0.038361128	8.42258292	0.499000054	0.965289162	35	No
POLR2G	OPC	-0.10092537	1.673004624	0.499075875	0.965289162	35	No
ENSG00000291032	OPC	0.205369156	2.877846336	0.499085215	0.965289162	35	No
SENP3	OPC	0.05528708	4.032592135	0.499232764	0.965289162	35	No
RPUSD3	OPC	-0.063278185	3.551212392	0.499455014	0.965289162	35	No
WBP1	OPC	-0.06921165	3.76413469	0.499456973	0.965289162	35	No
MARCKSL1	OPC	0.06182167	5.719959701	0.499521032	0.965289162	35	No
ARMC10	OPC	0.046896889	4.709887729	0.499577186	0.965289162	35	No
SERP2	OPC	0.045846264	4.921517599	0.499657101	0.965289162	35	No
WDR73	OPC	-0.057742015	4.375859619	0.499796026	0.965289162	35	No
VRK2	OPC	-0.057121277	5.545230945	0.49981783	0.965289162	35	No
CPEB2-DT	OPC	0.058243671	4.443619541	0.499840263	0.965289162	35	No
SLC39A14	OPC	0.061364228	3.583402073	0.49984931	0.965289162	35	No
RNF144A	OPC	-0.031168494	8.070454663	0.499849547	0.965289162	35	No
TRIM62	OL3	0.040920368	5.679575465	0.713686059	0.965304682	32	No
UBE2G1	OL3	-0.025205925	7.225007537	0.71384612	0.965304682	32	No
ITGB1BP1	OL3	0.037165425	5.686577496	0.713881062	0.965304682	32	No
CLCC1	OL3	-0.0343382	5.750829436	0.71406621	0.965304682	32	No
TRAPPC5	OL3	-0.064733991	3.657461836	0.714184249	0.965304682	32	No
PARP6	OL3	0.035675265	6.473235823	0.714189437	0.965304682	32	No
ZER1	OL3	0.040714146	6.258968683	0.714414564	0.965304682	32	No
CCDC93	OL3	0.043335337	5.417714598	0.714506209	0.965304682	32	No
SPRY3	OL3	0.058220733	4.281869211	0.714584804	0.965304682	32	No
ENSG00000291194	OL3	0.03268272	6.653655267	0.714926503	0.965304682	32	No
ENSG00000231401	OL3	-0.044004458	4.743713469	0.715131143	0.965304682	32	No
DHX33	OL3	0.04669899	4.607933338	0.715193468	0.965304682	32	No
TMEM205	OL3	-0.050689537	4.057475437	0.715214287	0.965304682	32	No
SNHG14	OL3	-0.023147803	8.398576027	0.715317782	0.965304682	32	No
SPTLC1	OL3	-0.031654913	6.382302102	0.715373033	0.965304682	32	No
GALNS	OL3	0.051899931	3.923903547	0.715378072	0.965304682	32	No
OTUD6B	OL3	-0.047991416	4.668440542	0.715445814	0.965304682	32	No
PCDH10	OL3	0.048663986	5.749343016	0.715598669	0.965304682	32	No
RPP30	OL3	0.054160263	4.244826452	0.715824169	0.965304682	32	No
MPP2	OL3	-0.026113037	6.631231026	0.715908003	0.965304682	32	No
DDHD2	OL3	-0.04488113	5.604203557	0.715960021	0.965304682	32	No
TMTC2	OL3	0.017925927	11.55494508	0.715961484	0.965304682	32	No
LMF2	OL3	-0.062765642	3.492958788	0.716032299	0.965304682	32	No
CHD2	OL2	0.026375011	7.70550386	0.784151302	0.965356497	35	No
ACADM	OL2	0.048532029	4.212022733	0.784169926	0.965356497	35	No
MTG1	OL2	-0.036106876	5.4179352	0.78434565	0.965356497	35	No
KATNA1	OL2	0.041428432	4.214697379	0.784468307	0.965356497	35	No
CNNM3	OL2	-0.041398124	4.268658606	0.784522764	0.965356497	35	No
RTL4	OL2	0.090339321	2.736690032	0.784762671	0.965356497	35	No
GSK3B-DT	OL2	0.065863527	3.310137118	0.784797115	0.965356497	35	No
ERCC6L2	OL2	0.031723331	7.139315068	0.785014236	0.965419401	35	No
PIGT	OL2	-0.039944832	4.191459713	0.785262902	0.965419401	35	No
RNPS1	OL2	-0.041247916	4.205722505	0.785423037	0.965419401	35	No
ENO2	OL2	0.073907265	2.705685782	0.785454196	0.965419401	35	No
PGM5P2	OL3	-0.052935861	5.637625729	0.716282641	0.965424063	32	No
ENSG00000291207	OL3	0.037797094	5.685972535	0.716424096	0.965424063	32	No
SSH1	OL3	0.049845116	4.679606889	0.71647018	0.965424063	32	No
TRIM33	Excit7	0.073962892	7.478151324	0.636629008	0.965435611	29	No
SOBP	Excit7	-0.028536448	9.731377895	0.637162235	0.965435611	29	No
SPTBN1	Excit7	-0.04060235	8.422549403	0.637861465	0.965435611	29	No
NEGR1	Excit7	-0.029177163	11.67977015	0.638237516	0.965435611	29	No
GPR158	Excit7	-0.030840095	10.39828908	0.63849763	0.965435611	29	No
STX18-AS1	Excit7	0.067990164	7.248181897	0.638764516	0.965435611	29	No
EPC2	Excit7	0.086864723	6.706527735	0.639267531	0.965435611	29	No
FAXC	Excit7	0.057708542	7.355715275	0.639592153	0.965435611	29	No
DIRAS2	Excit7	0.040269691	8.855800992	0.640180443	0.965435611	29	No
PTPRG-AS1	Excit7	0.065187913	8.13651907	0.640390604	0.965435611	29	No
TAGAP-AS1	Excit7	-0.082167137	6.925714914	0.641630563	0.965435611	29	No
CHRM2	Excit7	0.036665359	9.700344658	0.641896005	0.965435611	29	No
VPS13A	Excit7	-0.039132844	8.737479903	0.642212221	0.965435611	29	No
MYO1D	Excit7	0.055723961	7.670144804	0.642491524	0.965435611	29	No
ST8SIA1	Excit7	0.054339933	7.795181771	0.642647705	0.965435611	29	No
ITFG1	Excit7	0.039378768	9.031429873	0.642752326	0.965435611	29	No
PAK3	Excit7	0.028770583	9.656113282	0.642809027	0.965435611	29	No
NPIPB13	OL3	-0.028740441	6.439088337	0.716613124	0.965459767	32	No
DPF2	OPC	0.053658641	4.742838913	0.500069736	0.965562277	35	No
SYT1	Micro1	-0.174694822	3.93826992	0.344308656	0.965562477	34	No
METTL25B	Micro1	0.12676698	4.070031005	0.344361443	0.965562477	34	No
SGO2	OL1	0.037469244	3.32616858	0.837918771	0.965626969	34	No
SIRT1	OL1	0.020062599	5.35196694	0.837964231	0.965626969	34	No
ARMH3	OL1	-0.01506261	6.863906203	0.83806067	0.965626969	34	No
NFE2L2	OL2	0.026231819	6.960753498	0.785812224	0.965673217	35	No
WDFY3-AS2	Micro1	-0.148838731	3.693105151	0.344525121	0.965709985	34	No
BBS2	Micro1	-0.158873278	3.006069986	0.344809541	0.965709985	34	No
MMAA	Micro1	-0.12623326	3.841960062	0.344876144	0.965709985	34	No
SMIM19	Micro1	0.237233628	2.65606764	0.344926895	0.965709985	34	No
ENSG00000291178	Micro1	0.09979098	5.096034247	0.345062326	0.965709985	34	No
ENSG00000258526	Micro1	-0.083633773	7.046748495	0.345064508	0.965709985	34	No
NEK3	Micro1	-0.092447455	5.903980735	0.345321575	0.965709985	34	No
RRAGC-DT	Micro1	-0.104465683	4.699159626	0.345377538	0.965709985	34	No
NDUFB6	Micro1	-0.148371491	3.64972581	0.345384181	0.965709985	34	No
DNAJA4	Micro1	0.175917854	3.410245687	0.345421993	0.965709985	34	No
ZNF445	OL3	0.038006831	5.16120691	0.716931756	0.965732118	32	No
PAPOLG	OL1	-0.025214598	4.866218775	0.838484555	0.965765116	34	No
USP37	OL1	-0.01715894	6.336102688	0.838489475	0.965765116	34	No
ZBTB16	OL1	-0.034731095	7.876872889	0.838528842	0.965765116	34	No
LCORL	Astro1	0.169886801	5.661021167	0.178707206	0.96576701	34	No
NFIB-AS1	Astro1	0.136739911	6.270435363	0.178757646	0.96576701	34	No
GMEB1	Astro1	-0.234653297	3.821377204	0.179037221	0.96576701	34	No
RAB6A	Astro1	0.119145954	6.771201516	0.179149001	0.96576701	34	No
RPAIN	Astro1	-0.146874834	5.223330778	0.179190025	0.96576701	34	No
AP1B1	Astro1	-0.149741966	5.458199331	0.17921923	0.96576701	34	No
CEROX1	Astro1	-0.216804585	4.691173781	0.17923323	0.96576701	34	No
ENSG00000287862	Astro1	-0.088867	8.970835303	0.179350445	0.96576701	34	No
ZNRF2	Astro1	-0.187445589	4.940516396	0.17937695	0.96576701	34	No
ARRDC1	Micro1	-0.104642399	4.721854638	0.34562187	0.965771371	34	No
PSMA6	Micro1	0.102412308	5.288146719	0.345645552	0.965771371	34	No
ZNF700	OL1	-0.029805716	4.287456479	0.838668319	0.965787621	34	No
ZFP62	OL1	0.038515467	3.566288456	0.838793547	0.965787621	34	No
MIA2	OL1	-0.021004095	5.60632916	0.838896664	0.965787621	34	No
COL25A1	Inhib3	-0.101299381	7.603968881	0.44879642	0.965798067	35	No
ZNF587B	Inhib3	0.107551906	5.831256839	0.44914516	0.965798067	35	No
UBAP2	Inhib3	0.081997181	6.515202494	0.44960875	0.965798067	35	No
PAIP1	Inhib3	0.117332379	5.49437227	0.450111896	0.965798067	35	No
CCDC93	Inhib3	-0.082710838	6.029347151	0.450319391	0.965798067	35	No
SELENOW	Inhib3	0.139077819	5.458021217	0.450478128	0.965798067	35	No
ATN1	Inhib3	0.078625606	6.26697706	0.450510418	0.965798067	35	No
TMEM168	Inhib3	0.099574254	6.00633211	0.450576219	0.965798067	35	No
CHRD	Inhib3	-0.113664919	5.795993233	0.450865429	0.965798067	35	No
TTTY10	Inhib3	0.129831636	5.161199683	0.450937586	0.965798067	35	No
NIPAL2	Inhib3	0.139375729	5.394830363	0.451198202	0.965798067	35	No
AKAP11	Inhib3	-0.06219893	7.556026338	0.451229207	0.965798067	35	No
MOSMO	Inhib3	0.067619866	7.246060727	0.451496778	0.965798067	35	No
MAML3	Inhib3	-0.0906681	8.419327591	0.451500103	0.965798067	35	No
NR3C1	Inhib3	0.120391512	6.584542034	0.451606436	0.965798067	35	No
GOLGA8B	Inhib3	-0.109666962	6.894098683	0.451728195	0.965798067	35	No
LURAP1	OL2	0.048097027	4.540072924	0.786274755	0.965806317	35	No
GRIN2A	OL2	0.043373566	4.926858728	0.786293081	0.965806317	35	No
SHC4	OL2	-0.03562914	5.596378161	0.786894983	0.965806317	35	No
NACAD	OL2	0.038337336	4.237710122	0.786908095	0.965806317	35	No
AK3	OL2	-0.034290774	6.221623718	0.787081612	0.965806317	35	No
TGOLN2	OL2	0.038908512	4.881708542	0.787087399	0.965806317	35	No
RALGDS	OL2	0.030673261	6.803839504	0.787257047	0.965806317	35	No
BCL2	OL2	0.039488627	7.188532543	0.787293538	0.965806317	35	No
KYAT3	OL2	0.041784695	5.07156615	0.78736589	0.965806317	35	No
GRB10	OL2	-0.030595197	6.938675285	0.787435999	0.965806317	35	No
KIAA0232	OL1	0.013057422	7.658228571	0.839041474	0.965820676	34	No
RNF125	OL3	-0.033127646	6.364654611	0.717489181	0.965850743	32	No
LINC01170	OL3	-0.028955756	9.167587413	0.717520859	0.965850743	32	No
MAPK6	OL3	0.027109554	7.143055674	0.717689261	0.965850743	32	No
CEP89	OL3	0.039206624	4.982759716	0.717695535	0.965850743	32	No
CSNK2A2	OL3	0.041716602	5.105482688	0.717828612	0.965850743	32	No
ERCC3	OL3	0.037926991	5.033597938	0.717964058	0.965850743	32	No
RAC1	OL3	-0.038791182	5.525136761	0.718079401	0.965850743	32	No
SUN2	OL3	0.036947779	6.929253418	0.718138424	0.965850743	32	No
RGS7	OL3	-0.102982229	3.942575379	0.718290643	0.965850743	32	No
SLC25A40	OL3	-0.046002763	4.958526948	0.718441982	0.965850743	32	No
LINC00506	OL3	0.048853653	4.634602108	0.718485953	0.965850743	32	No
EFCAB11	OL3	0.037929337	6.365998381	0.71860297	0.965850743	32	No
LRRC49	OL3	0.049097568	5.031338219	0.718658575	0.965850743	32	No
RNF8	OL3	0.044535766	5.117032254	0.718827115	0.965850743	32	No
AK9	OL3	0.031261317	5.701940527	0.719056534	0.965850743	32	No
MEF2D	OL3	0.039776535	4.912338796	0.719279229	0.965850743	32	No
ACTR3	OL3	-0.02923545	6.460739922	0.719401205	0.965850743	32	No
EXOSC10	OL3	0.041598914	5.071342225	0.719437741	0.965850743	32	No
DOT1L	OL3	0.039003161	4.928835035	0.71966545	0.965850743	32	No
IPO11	OL3	-0.026172389	6.694031247	0.719824301	0.965850743	32	No
SYNM	OL3	-0.045877035	4.651183601	0.719906896	0.965850743	32	No
AMZ2	OL3	-0.039918724	5.918324888	0.719987165	0.965850743	32	No
TMEM144	OL3	-0.018295708	10.57053426	0.719988138	0.965850743	32	No
POLR3C	OL3	0.047425122	4.321586651	0.720007679	0.965850743	32	No
ZNF292	OL3	0.02264267	8.046618162	0.720074509	0.965850743	32	No
HDAC1	OL3	0.036110282	5.142400292	0.720249195	0.965850743	32	No
STX5	OL3	0.041836164	4.971400094	0.720344037	0.965850743	32	No
CFLAR	OL3	0.027506735	6.496865129	0.720384516	0.965850743	32	No
ESD	OL3	0.045541058	4.912257372	0.720565133	0.965850743	32	No
FSTL5	OL3	-0.073147912	5.747846306	0.72063468	0.965850743	32	No
BCLAF1	OL3	0.02757445	6.782159826	0.721100137	0.965850743	32	No
TSTD2	OL3	0.038781597	5.498618665	0.721214952	0.965850743	32	No
AARS1	OL3	-0.037459997	4.98988799	0.721393894	0.965850743	32	No
FEM1C	OL3	-0.046045172	4.561853455	0.721465563	0.965850743	32	No
SRR	OL3	-0.048666788	4.397916595	0.72154166	0.965850743	32	No
SMARCD1	OL3	0.042627998	4.4820365	0.721597245	0.965850743	32	No
ATG10	OL3	-0.03108867	6.985776	0.721615431	0.965850743	32	No
TMEM38B	OL3	-0.0377546	5.311925486	0.721665666	0.965850743	32	No
TECR	OL3	0.031923094	5.96323665	0.72180816	0.965850743	32	No
R3HDM1	OL3	0.024579586	7.404581372	0.721869035	0.965850743	32	No
SHROOM1	OL3	-0.028707975	6.065111149	0.721917695	0.965850743	32	No
FAM200B	OL3	0.04167517	4.984268794	0.721981732	0.965850743	32	No
ZNF141	OL3	0.031638693	5.884614184	0.722063554	0.965850743	32	No
ENSG00000287726	OL3	-0.050953551	4.229612615	0.722162791	0.965850743	32	No
ENSG00000291176	OL3	-0.038222746	6.235398886	0.722313097	0.965850743	32	No
KLF13	OL3	-0.032730654	6.182418171	0.722378538	0.965850743	32	No
AGAP1	Excit7	-0.02922733	10.08878588	0.644126043	0.965870822	29	No
SEMA3E	Excit7	-0.04450001	9.233316114	0.644283903	0.965870822	29	No
PPM1E	Excit7	-0.035207838	9.123494102	0.644321422	0.965870822	29	No
KIAA1755	OL1	-0.013634732	7.808783425	0.839247889	0.965913023	34	No
ZFYVE9	OL1	0.021158802	5.20996049	0.839353918	0.965913023	34	No
NRDE2	OL2	0.037469478	5.234893296	0.787880851	0.965985676	35	No
ENSG00000259336	OL2	0.04980701	5.303267861	0.78812202	0.965985676	35	No
SYT9	OL2	-0.022455478	7.978300743	0.78825119	0.965985676	35	No
RANBP2	OL2	0.036762529	5.37417605	0.788288104	0.965985676	35	No
APLF	OL2	0.032517816	5.661483144	0.788764381	0.965985676	35	No
FOXP2	OL2	-0.095027624	2.434536126	0.788865609	0.965985676	35	No
ZFP2	OL2	0.046201655	4.101959446	0.788905705	0.965985676	35	No
ENOSF1	OL2	-0.024780704	8.258749241	0.788913556	0.965985676	35	No
SFXN5	OL2	-0.047949201	4.161463028	0.789105823	0.965985676	35	No
CHIC1	OL2	0.032730964	6.156727033	0.789513423	0.965985676	35	No
SERTAD2	OL2	-0.040306677	5.22164552	0.789679638	0.965985676	35	No
TMEM144	OL2	0.019879433	10.35582315	0.789764194	0.965985676	35	No
EDA	OL2	0.031477942	6.556164508	0.789784247	0.965985676	35	No
TSHZ1	OL2	0.048085363	4.043676627	0.789890953	0.965985676	35	No
SPATA22	OL2	0.046954592	4.263830878	0.789974746	0.965985676	35	No
POU3F3	OL2	-0.031605316	6.142069863	0.790155203	0.965985676	35	No
KIF5B	OL2	0.041891138	4.902345029	0.790159003	0.965985676	35	No
EEA1	OL1	0.01483606	6.99290472	0.83974497	0.966002915	34	No
SRP68	OL1	0.026450566	4.143167706	0.839772896	0.966002915	34	No
DNAJC16	OL1	-0.01853841	5.382477351	0.839780392	0.966002915	34	No
APTX	OL1	-0.01560604	6.388598403	0.83992199	0.966032218	34	No
NHERF1	OPC	0.091415637	2.852087725	0.500392499	0.966033329	35	No
HAUS6	OPC	-0.060550129	3.856841092	0.500665466	0.966040343	35	No
VCPIP1	OPC	-0.067498496	4.008347975	0.500678798	0.966040343	35	No
JOSD1	OPC	-0.066667408	3.489283784	0.500680545	0.966040343	35	No
NEXMIF	OPC	-0.038309351	6.657391449	0.500777989	0.966040343	35	No
ALDH6A1	OPC	0.063359659	4.594958365	0.500790144	0.966040343	35	No
IBTK	OL2	0.027772638	7.047886876	0.790383306	0.96607457	35	No
GIGYF2	OL2	-0.027144898	7.626184928	0.790579666	0.966129283	35	No
NDUFS4	OPC	-0.038041659	6.216290169	0.500962745	0.966221254	35	No
PDE12	OPC	0.068239072	3.510501561	0.501119264	0.966280534	35	No
TPD52	OPC	0.040747083	6.523522682	0.501265191	0.966280534	35	No
ATN1	OPC	-0.047903161	5.478175556	0.50129677	0.966280534	35	No
DNTTIP2	OPC	0.082595667	2.967895686	0.501328349	0.966280534	35	No
PTGR1	OPC	0.071228565	3.566153615	0.501468264	0.966280534	35	No
EMSY	OPC	-0.039513113	6.691437225	0.501542569	0.966280534	35	No
NAXE	OPC	0.046929338	5.340965163	0.501545235	0.966280534	35	No
RPL10	OL3	-0.042313921	5.59217248	0.722842453	0.966315185	32	No
AGPS	Inhib3	-0.081398959	6.822174506	0.45258343	0.966339088	35	No
GNAQ	Inhib3	-0.049222404	8.284961671	0.452679279	0.966339088	35	No
MPHOSPH8	Inhib3	0.086217213	7.005108318	0.452781638	0.966339088	35	No
CCDC6	Inhib3	-0.095578931	6.375228221	0.453153278	0.966339088	35	No
SNHG14	Inhib3	-0.033919263	12.61787568	0.453251614	0.966339088	35	No
RPL32	Inhib3	0.10229971	6.511266267	0.453286358	0.966339088	35	No
SYNRG	Inhib3	0.085098586	5.971630589	0.453376248	0.966339088	35	No
ZNF326	Micro1	0.080990986	6.110601954	0.34606077	0.966348004	34	No
TNFRSF14	Micro1	0.135620691	3.148287991	0.34617931	0.966348004	34	No
KLHL24	Micro1	-0.074237082	6.463858637	0.346370717	0.966348004	34	No
POLR3GL	Micro1	-0.148413568	3.386599091	0.346390348	0.966348004	34	No
ATPAF2	Micro1	0.090691925	5.258272069	0.346479497	0.966348004	34	No
ZNF780A	Micro1	-0.106668788	4.780356825	0.346656856	0.966348004	34	No
ENSG00000234185	Micro1	0.13942931	3.586582498	0.346726816	0.966348004	34	No
CLHC1	Micro1	-0.174652602	4.135815957	0.346932031	0.966348004	34	No
RAB5A	Micro1	0.071424934	6.209015098	0.34695825	0.966348004	34	No
TACC1	Micro1	-0.060347782	7.496094728	0.346988304	0.966348004	34	No
RAB27A	Micro1	-0.138798989	5.017950786	0.347112038	0.966348004	34	No
ZC4H2	Micro1	-0.118444199	4.060482365	0.347289561	0.966348004	34	No
CRIPT	Micro1	0.149974018	3.572846992	0.347622492	0.966348004	34	No
STK17B	Micro1	-0.17616723	4.853795079	0.34764376	0.966348004	34	No
SS18	Micro1	0.075038546	6.841514223	0.347951406	0.966348004	34	No
SETD4	Micro1	-0.108047117	4.35175914	0.347961165	0.966348004	34	No
NDUFV2	Micro1	-0.113263648	5.370044664	0.348173044	0.966348004	34	No
CTNNA3	Micro1	-0.114771199	7.443899694	0.348239928	0.966348004	34	No
SLC38A10	Micro1	-0.079092132	6.132803236	0.348342833	0.966348004	34	No
SH3RF3	Micro1	0.05990072	9.999520771	0.348395609	0.966348004	34	No
HINT3	Micro1	0.146666942	3.681718373	0.348460225	0.966348004	34	No
CEP41	Micro1	0.122215154	4.48346625	0.348474051	0.966348004	34	No
HDAC1	Micro1	-0.099302463	5.256936852	0.34849686	0.966348004	34	No
RAD51C	Micro1	-0.11922013	4.481257596	0.348793713	0.966348004	34	No
CCNY-AS1	Micro1	-0.143586918	4.319478536	0.348835635	0.966348004	34	No
C14orf93	Micro1	-0.144025457	3.48828227	0.348914998	0.966348004	34	No
RAB35	Micro1	-0.086718998	5.414776628	0.349053383	0.966348004	34	No
CHMP4B	Micro1	0.090716468	5.752739399	0.349132901	0.966348004	34	No
AARS1	Micro1	0.12026005	4.7684909	0.349141974	0.966348004	34	No
SGK3	Micro1	-0.056890314	7.990291732	0.349174685	0.966348004	34	No
PPM1B	Micro1	-0.077575565	6.639765211	0.349269119	0.966348004	34	No
SCFD2	Micro1	0.066437683	8.078111714	0.349295817	0.966348004	34	No
CPOX	Micro1	0.168858922	2.992303889	0.349303336	0.966348004	34	No
PHYHIPL	Micro1	-0.224906187	1.484689254	0.349330051	0.966348004	34	No
ENSG00000285796	Micro1	-0.158925699	3.297931694	0.349382057	0.966348004	34	No
SLITRK4	OPC	-0.064375746	5.17135819	0.501685493	0.966365262	35	No
CAMK2N1	OPC	0.125109322	1.383491232	0.501762664	0.966365262	35	No
ENSG00000287134	OPC	-0.071319639	4.126023514	0.501966797	0.966365262	35	No
ENSG00000290939	OPC	-0.136214928	3.251644917	0.502149931	0.966365262	35	No
ZNF213	OPC	-0.116209059	2.525916497	0.502171623	0.966365262	35	No
ARHGEF11	OPC	-0.035731456	6.798893373	0.502227837	0.966365262	35	No
CEP97	OPC	-0.036243569	6.648471342	0.502345923	0.966365262	35	No
KAT2B	OPC	0.02655384	9.7557661	0.502420628	0.966365262	35	No
PUM1	OPC	-0.035602863	7.347948805	0.502530159	0.966365262	35	No
ATIC	OPC	0.046900789	4.738326275	0.502532278	0.966365262	35	No
LINC02018	OPC	0.054213645	5.826910288	0.502681926	0.966365262	35	No
CHIC2	OPC	0.03298141	6.629314846	0.502751526	0.966365262	35	No
KDM4B	OPC	0.036848772	6.366526248	0.502758348	0.966365262	35	No
ZNF69	OPC	0.042667082	5.200587192	0.502796113	0.966365262	35	No
LSM12	OPC	0.060781224	4.220389697	0.502882226	0.966365262	35	No
SRGAP2C	OPC	-0.03988571	5.654796958	0.503034047	0.966365262	35	No
MKRN3	OPC	0.034272971	7.03362592	0.503092739	0.966365262	35	No
PANX1	OPC	-0.073302851	3.110616267	0.503135889	0.966365262	35	No
METTL5	OPC	-0.067479989	3.825606934	0.503138249	0.966365262	35	No
SEC31B	OPC	0.038721178	5.619585923	0.503165794	0.966365262	35	No
FAAH2	Excit7	-0.073078241	6.542839745	0.645092774	0.966383408	29	No
TCERG1	Excit7	0.09282116	6.861258891	0.645478875	0.966383408	29	No
LRRN2	Inhib3	0.078029963	7.042555167	0.453625303	0.96644512	35	No
SLCO2B1	OL2	0.10589538	1.877404067	0.791129897	0.966462452	35	No
SH3BGRL	OL2	0.053880405	4.331186136	0.791169152	0.966462452	35	No
ADGRV1	OL2	-0.097389518	2.394104584	0.791307245	0.966462452	35	No
IGF1R	OL3	0.030234384	7.984486932	0.723096015	0.966463045	32	No
ZNF692	OL3	-0.045895062	4.979638144	0.723186194	0.966463045	32	No
LINC02241	OL3	-0.048611334	4.813762543	0.723588449	0.966489849	32	No
ARSA	OL3	0.048715164	4.186399251	0.723617024	0.966489849	32	No
RPS21	OL3	-0.069967835	3.204147619	0.723650248	0.966489849	32	No
TMEM248	OL3	-0.045277199	5.106241886	0.723893937	0.966489849	32	No
LMO7	OL3	-0.04329844	5.707447246	0.723998744	0.966489849	32	No
PCBP1-AS1	OL3	0.032841833	7.500694741	0.724046304	0.966489849	32	No
PGRMC2	OL3	0.043190026	4.684780723	0.724101463	0.966489849	32	No
SNX25	OL3	-0.042235895	4.682622059	0.724247435	0.966489849	32	No
OSGEP	OL3	-0.046684687	4.490524418	0.724329473	0.966489849	32	No
BAG6	OL3	0.050346378	3.957118729	0.724382913	0.966489849	32	No
PPP1R13B	OL3	0.042235892	4.823982059	0.724624267	0.966489849	32	No
GRM3	OL3	-0.0208245	10.11141944	0.72464265	0.966489849	32	No
PHPT1	OL3	-0.056082519	3.487581351	0.724721673	0.966489849	32	No
C1D	OL3	0.042798678	5.118772701	0.724880937	0.966546775	32	No
URI1	Inhib3	-0.059066959	7.886319246	0.453910568	0.966628171	35	No
TAMM41	OPC	-0.035307021	5.795911903	0.503396126	0.966656188	35	No
FGF2	OL2	-0.092801217	1.810397969	0.791634316	0.966669563	35	No
PER3	OL2	0.030179733	6.97607569	0.791973111	0.966669563	35	No
UBE3A	OL2	0.030377119	6.787873643	0.792159751	0.966669563	35	No
LINC00320	OL2	-0.023331727	8.71515832	0.792261582	0.966669563	35	No
FEZ2	OL2	-0.035663553	5.783331002	0.792328665	0.966669563	35	No
BRD2	OL2	-0.050676004	3.913735043	0.792386913	0.966669563	35	No
AFF3	OL1	-0.051849609	4.349993646	0.84061308	0.966693421	34	No
ABL2	OL2	-0.036807512	5.739964853	0.792805185	0.966728236	35	No
MLLT10	OL2	-0.025448041	7.52558882	0.792975955	0.966728236	35	No
TMEM260	OL2	0.028834691	6.772896524	0.793037787	0.966728236	35	No
TRPM7	OL2	-0.028223174	6.530620949	0.793072977	0.966728236	35	No
CYBRD1	OL2	-0.041004484	5.176418025	0.793193464	0.966728236	35	No
C19orf47	Micro1	-0.254721415	1.929252643	0.349635793	0.966770718	34	No
GLCCI1	OPC	0.035939343	8.762575383	0.50366823	0.966772783	35	No
NIFK-AS1	OPC	-0.056350893	4.256839297	0.503756948	0.966772783	35	No
USP43	OPC	0.039629476	6.373810189	0.503800299	0.966772783	35	No
MAML3	OPC	-0.141449747	3.278058689	0.50381055	0.966772783	35	No
PSMD5	OPC	0.043220271	5.328539792	0.503915546	0.966772783	35	No
WLS	OPC	0.03609745	6.373133544	0.504151087	0.966772783	35	No
ZNF484	OPC	0.044551035	4.769888761	0.504204214	0.966772783	35	No
ZNF92	OPC	0.067828326	4.101265519	0.504218196	0.966772783	35	No
UBE2D2	OPC	0.040169698	6.067758084	0.504237571	0.966772783	35	No
DDX23	OPC	0.073001316	3.338876528	0.504245466	0.966772783	35	No
LEPROTL1	OL3	0.060644092	4.347457466	0.725257524	0.966774289	32	No
SRSF3	OL3	-0.039733914	5.414848566	0.725284776	0.966774289	32	No
GAB2	Inhib4	0.038850403	7.700418916	0.786873898	0.96677472	31	No
GPS2	OL3	-0.060688108	4.423727154	0.725417277	0.966795474	32	No
PRIM2	Inhib3	0.101623906	6.08331828	0.454214337	0.966850447	35	No
ARF4	OL3	0.044457363	4.326468988	0.725577851	0.966854061	32	No
PLEKHM1	OL2	0.04300229	4.354461724	0.793698401	0.966883604	35	No
AFDN	OL2	-0.026192928	7.326486986	0.793744217	0.966883604	35	No
MTMR3	OL2	0.032489528	5.582527315	0.793776089	0.966883604	35	No
C1orf52	OL1	-0.016876256	5.817958802	0.840896193	0.966885339	34	No
PIGT	OL3	-0.044648777	5.00424112	0.725760748	0.966942368	32	No
CAPN2	OL2	-0.043157767	4.084395204	0.793994128	0.966964376	35	No
PDCL	OPC	0.06627472	3.742536565	0.504794568	0.967005905	35	No
TRIM3	OPC	-0.061366482	3.398357613	0.504910401	0.967005905	35	No
TMEM8B	OPC	-0.050293916	4.704640244	0.504931214	0.967005905	35	No
EFNB2	OPC	-0.074097607	3.39793601	0.504947181	0.967005905	35	No
TMEM19	OPC	0.070688998	3.597641393	0.504965785	0.967005905	35	No
PDHA1	OPC	0.053618569	4.349048997	0.505089183	0.967005905	35	No
SH3BGRL3	OPC	0.172018591	1.190484159	0.505150509	0.967005905	35	No
TCHP	OPC	0.063368753	4.696240025	0.505172697	0.967005905	35	No
WDR45	OPC	0.073463976	2.957461412	0.505220553	0.967005905	35	No
ZFC3H1	OPC	0.040989907	6.329836054	0.505239137	0.967005905	35	No
HNF4G	OPC	-0.044938271	5.445314364	0.505266889	0.967005905	35	No
HS3ST1	OPC	-0.056819145	5.130651555	0.505354199	0.967005905	35	No
CSPG4	OPC	0.046713148	6.93670354	0.505502873	0.967005905	35	No
LINC00663	OPC	0.067092284	3.386632334	0.505595741	0.967005905	35	No
IL1RAPL1	OPC	-0.033936414	11.34310796	0.505605528	0.967005905	35	No
ENSG00000291159	OPC	-0.059914935	4.466294801	0.505641672	0.967005905	35	No
HNRNPH2	OPC	0.085007936	3.029291016	0.505708039	0.967005905	35	No
RNF13	Excit7	0.116156623	6.248094523	0.646349052	0.967075286	29	No
PHF14	OPC	-0.033511594	8.415457159	0.505864337	0.967153916	35	No
ZEB2	OL2	0.016685739	11.27211209	0.794319516	0.967175827	35	No
ENSG00000286856	OL3	-0.029263803	6.876619446	0.726142449	0.967190428	32	No
CHD2	OL3	-0.02131465	7.850142607	0.726180246	0.967190428	32	No
PIGN	OL1	0.013943791	7.143177766	0.841285829	0.967197448	34	No
MYH7B	OL1	0.020660384	4.998189747	0.84142799	0.967197448	34	No
ZC3H4	OL1	-0.018957607	4.884519569	0.842254829	0.967197448	34	No
BTF3L4	OL1	-0.019226921	5.678294726	0.8423014	0.967197448	34	No
RPL35	OL1	0.026736518	4.10028546	0.842335008	0.967197448	34	No
WAPL	OL1	-0.014638132	6.67173337	0.842528081	0.967197448	34	No
RRBP1	OL1	0.015812549	6.314909705	0.842698817	0.967197448	34	No
MPDZ	OL1	-0.012198489	8.317392444	0.842837224	0.967197448	34	No
PI4KA	OL1	0.01588719	6.705677326	0.842861887	0.967197448	34	No
CATSPERG	OL1	-0.017863028	5.520322841	0.842872666	0.967197448	34	No
CLSTN1	OL1	0.020352592	5.359246092	0.842967244	0.967197448	34	No
KATNA1	OL1	0.022064323	4.632816258	0.84308305	0.967197448	34	No
NDST1	OL1	0.016136249	6.254181567	0.843117381	0.967197448	34	No
UNC5C	OL1	0.011142712	11.5193013	0.843172101	0.967197448	34	No
DNER	OL1	-0.014743006	8.042967996	0.843182123	0.967197448	34	No
GTF2H1	OL1	0.02038702	5.011512531	0.843394061	0.967197448	34	No
UCK2	OL1	-0.023614186	4.421693336	0.84354722	0.967197448	34	No
ATL2	OL1	-0.025640901	4.208285917	0.843595116	0.967197448	34	No
TMEM64	OL1	0.016849971	6.991442934	0.843639151	0.967197448	34	No
ENSG00000288785	OL1	0.027802251	4.024264932	0.843672978	0.967197448	34	No
NAGK	OL1	0.01963497	4.714968468	0.843709559	0.967197448	34	No
DELE1	OL1	0.026699321	4.226367714	0.843817118	0.967197448	34	No
FASTKD1	OL1	0.022920937	5.300077412	0.843934829	0.967197448	34	No
TOX4	OL1	-0.024692891	4.493415406	0.84397664	0.967197448	34	No
FIBP	OL1	0.034483849	3.023441609	0.844172041	0.967197448	34	No
RHEB	OL1	0.02312254	4.757141368	0.844190488	0.967197448	34	No
ZNF17	OPC	-0.080489699	3.060975441	0.506060364	0.967244404	35	No
NETO1-DT	OPC	-0.058690765	4.359936336	0.506069468	0.967244404	35	No
HNRNPUL2	Micro1	-0.088506584	4.920627897	0.349990271	0.967255207	34	No
ENSG00000286423	Micro1	-0.28488927	2.151874504	0.350012922	0.967255207	34	No
UFC1	OPC	0.077531163	3.038875571	0.506188172	0.967320468	35	No
ZNF268	OL3	0.0579137	4.113945593	0.726524555	0.967493589	32	No
SNAPC3	Inhib3	0.092543767	6.242141923	0.455365248	0.967557086	35	No
ENSG00000267922	Inhib3	0.134912196	5.517061552	0.455640138	0.967557086	35	No
PARP8	Inhib3	-0.1038595	6.148602269	0.456121441	0.967557086	35	No
RPL26	Inhib3	0.153340109	5.715358601	0.456257146	0.967557086	35	No
POLR1D	Inhib3	0.135543776	5.248745421	0.456318253	0.967557086	35	No
DOCK10	Inhib3	-0.045697343	9.839706597	0.456318785	0.967557086	35	No
ANAPC4	Inhib3	0.100167094	5.867418131	0.456541795	0.967557086	35	No
PCNX1	Inhib3	0.059803706	7.739399295	0.456961198	0.967557086	35	No
AFF3	Inhib3	0.047450693	9.391002872	0.456962667	0.967557086	35	No
BICDL1	Inhib3	-0.070422468	6.892577082	0.457048853	0.967557086	35	No
LINC01237	Inhib3	-0.086827377	6.835128029	0.457231911	0.967557086	35	No
PTPRJ	Inhib3	-0.06630181	7.705761558	0.457272048	0.967557086	35	No
IDS	Inhib3	0.060180818	8.409588108	0.457327744	0.967557086	35	No
MAPK8IP3	Inhib3	-0.080278245	6.886611916	0.457420577	0.967557086	35	No
UVRAG	Inhib3	-0.07833439	6.936135959	0.45764792	0.967557086	35	No
BACH2	Inhib3	-0.059757884	8.557104533	0.457926915	0.967557086	35	No
LUZP2	Inhib3	0.075570727	9.988180672	0.458516205	0.967557086	35	No
RABGEF1	Inhib3	0.060093856	7.88741941	0.458575047	0.967557086	35	No
KCNB2	Inhib3	-0.098141056	8.364930877	0.458624741	0.967557086	35	No
KCTD8	Inhib3	-0.055457044	8.591063333	0.458662849	0.967557086	35	No
ASCC1	Inhib3	0.082114502	6.638119475	0.459018286	0.967557086	35	No
SEMA6A	Inhib3	-0.107750841	6.292030541	0.45906793	0.967557086	35	No
MAP4K3-DT	Inhib3	-0.075774739	7.049363005	0.459135668	0.967557086	35	No
TTC8	Inhib3	-0.106404077	6.000050369	0.459657143	0.967559016	35	No
AKAP9	Inhib3	0.048695552	8.365077951	0.459882392	0.967559016	35	No
TSC22D2	Inhib3	0.097628149	6.30980407	0.459894943	0.967559016	35	No
PCBP3	Inhib3	0.086720455	6.57267921	0.460110039	0.967559016	35	No
SH3GL2	Inhib3	0.122080459	6.697682123	0.460134273	0.967559016	35	No
CAPRIN2	Excit7	-0.065047756	7.276182377	0.647095187	0.967580816	29	No
GOT1-DT	OL1	0.0345157	3.752074188	0.844676127	0.967597485	34	No
RBM12	OL1	-0.025972263	4.245696933	0.844772272	0.967597485	34	No
ANKRD44	OL2	-0.028251953	7.917080621	0.794818131	0.967598079	35	No
TBC1D14	OL2	-0.033799042	5.164806217	0.795030836	0.967672177	35	No
NCOA7	Excit7	0.099858	7.006511946	0.6475873	0.967706116	29	No
DBNL	OL1	-0.020615289	4.457648104	0.845082919	0.967737306	34	No
BACH2	OL1	-0.012642593	8.723128506	0.845436315	0.967737306	34	No
WASH2P	OL1	0.023289483	4.609716629	0.845514895	0.967737306	34	No
WDR6	OL1	0.023821554	4.180265616	0.845695117	0.967737306	34	No
FASTKD2	OL1	0.027734685	3.819447851	0.845716727	0.967737306	34	No
CLCC1	OL1	0.017431536	5.873019179	0.845772028	0.967737306	34	No
ENSG00000179066	OL1	-0.045025484	2.506332023	0.845788232	0.967737306	34	No
RBM48	OL1	-0.021897287	4.975554046	0.845824973	0.967737306	34	No
ZNF611	Micro1	-0.07774933	6.038649142	0.350318988	0.967800951	34	No
PEX5	Micro1	-0.131393623	3.368128755	0.350412431	0.967800951	34	No
UBE2W	OL1	-0.014778846	6.122283992	0.846072583	0.96781743	34	No
MICAL2	OL1	-0.041562266	3.120337029	0.84612768	0.96781743	34	No
INTS13	Micro1	0.135497559	3.761156339	0.350522253	0.967825275	34	No
ANK2	OL1	0.011395945	11.30087532	0.846274055	0.967851782	34	No
BCL9	OL3	-0.049049879	4.616899694	0.727006997	0.967854292	32	No
NEPRO-AS1	OL3	0.04057985	5.337579263	0.727071487	0.967854292	32	No
SGPL1	OL3	0.041120619	4.998785461	0.727201618	0.967854292	32	No
MID2	OL3	-0.0542402	3.632925764	0.727302424	0.967854292	32	No
ZC3H15	OL3	-0.038174143	5.453284502	0.727399993	0.967854292	32	No
ARSI	OL3	0.038002656	5.134674626	0.727495833	0.967854292	32	No
R3HDM1	OL2	-0.025468342	7.560012883	0.795391836	0.967926709	35	No
ENSG00000230773	OL2	-0.042792943	3.941836536	0.795545331	0.967928674	35	No
GPR137B	OL3	-0.039405272	5.072592848	0.727704393	0.967976436	32	No
ACP1	Micro1	0.106475786	4.405628907	0.350735647	0.967977036	34	No
ARHGAP31	Micro1	0.063948839	8.267273076	0.350788011	0.967977036	34	No
HESX1	Micro1	-0.215922187	2.79790359	0.350996544	0.967977036	34	No
MORC2	Micro1	-0.106984755	4.861559518	0.351071689	0.967977036	34	No
NOL10	Micro1	0.065029921	6.519624761	0.351082371	0.967977036	34	No
DHPS	OL1	0.025693344	3.808534776	0.846506024	0.967984001	34	No
NUP54	OPC	0.04283549	5.313555156	0.5066563	0.96806415	35	No
SMIM10L1	OL1	0.032687554	3.352000375	0.846759904	0.96807948	34	No
ENSG00000230325	OL1	0.03691821	2.919875901	0.846880703	0.96807948	34	No
NSL1	OL1	0.015997796	6.426211011	0.846938629	0.96807948	34	No
SLC41A3	OL3	0.062260878	3.435433797	0.728294252	0.968115544	32	No
MAN1A2	OL3	0.022145066	7.160210943	0.728304055	0.968115544	32	No
SLC35D2	OL3	0.021316381	7.666669818	0.728317103	0.968115544	32	No
RPL19	OL3	-0.04130342	4.64796662	0.728420628	0.968115544	32	No
ENSG00000291042	OL3	-0.053727092	3.926506855	0.728651796	0.968115544	32	No
UBXN7	OL3	-0.028775957	6.297297941	0.728701666	0.968115544	32	No
ZNF322	OL3	0.047913219	4.175647839	0.72894874	0.968115544	32	No
UBE4A	OL3	0.025755854	6.420668687	0.729077803	0.968115544	32	No
NEO1	OL3	-0.01684565	9.350399912	0.729198835	0.968115544	32	No
CXADR	OL3	0.024756917	7.114006439	0.729317385	0.968115544	32	No
BSDC1	OL3	0.032241772	5.934033205	0.729443056	0.968115544	32	No
LARP7	OL3	-0.02946937	5.728164205	0.729773432	0.968115544	32	No
AP2A2	OL3	-0.037673256	5.541207536	0.7300827	0.968115544	32	No
AP3B2	OL3	0.053358716	4.004355182	0.730086441	0.968115544	32	No
CNPY2	OL3	0.035504614	5.916133747	0.730303329	0.968115544	32	No
PCSK6	OL3	-0.017861523	9.95716159	0.73055799	0.968115544	32	No
MAPRE3	OL3	0.042607252	4.43760096	0.730616877	0.968115544	32	No
KATNBL1	OL3	-0.02360308	6.915763878	0.73082969	0.968115544	32	No
SRCAP	OL3	-0.052582981	4.068507816	0.730921015	0.968115544	32	No
CNDP2	OL3	-0.034220687	5.288760671	0.731097157	0.968115544	32	No
ACTR10	OL3	-0.035984654	5.863479215	0.731172178	0.968115544	32	No
PLEKHB1	OL3	0.026873956	6.640686038	0.731312097	0.968115544	32	No
USP37	OL3	0.028880471	6.594389274	0.731327791	0.968115544	32	No
ATP9B	OL3	0.0190909	8.199418176	0.731388766	0.968115544	32	No
KIF21A	OL3	-0.021652857	7.342878616	0.73162502	0.968115544	32	No
ENSG00000287117	OL3	0.033119581	5.788056833	0.731912316	0.968115544	32	No
FBXL18	OL3	-0.040693482	5.321905041	0.732314857	0.968115544	32	No
TTBK1	OL3	-0.032239034	5.124013303	0.732531717	0.968115544	32	No
N4BP1	OL3	0.030118684	6.082991097	0.732610341	0.968115544	32	No
NDEL1	OL3	-0.04480491	5.008064407	0.732633755	0.968115544	32	No
NAXD	OL3	-0.047661234	4.04733295	0.73264375	0.968115544	32	No
CTPS2	OL3	0.031682858	5.839690453	0.732801032	0.968115544	32	No
LYRM7	OL3	0.038294791	4.98576043	0.732814554	0.968115544	32	No
RIOK3	OL3	-0.03310952	5.813110611	0.732920347	0.968115544	32	No
PLBD2	OL3	-0.04344074	4.893774089	0.732947698	0.968115544	32	No
ZNF512	OL3	0.037313382	5.092815078	0.732975434	0.968115544	32	No
RGL1	OL3	-0.021263068	7.898762189	0.732977887	0.968115544	32	No
KPNA4	OL3	-0.028789586	6.386149611	0.7329951	0.968115544	32	No
SH3RF1	OL3	-0.025862859	7.532829165	0.733082075	0.968115544	32	No
FBXL14	OL3	-0.04975777	4.467564211	0.733114616	0.968115544	32	No
ENSG00000271553	OL3	0.096413002	2.672841496	0.733349584	0.968115544	32	No
FOXK2	OL3	0.029208565	6.687068997	0.733375405	0.968115544	32	No
RPL6	OL3	0.045003734	4.337425458	0.733414684	0.968115544	32	No
ENSG00000285769	OL3	0.046433996	4.548831459	0.73344301	0.968115544	32	No
ZNF569	OL3	-0.039494499	5.151154436	0.733507322	0.968115544	32	No
AEBP2	OL3	0.02721635	6.675886997	0.733544721	0.968115544	32	No
TXNDC15	OL3	0.041911016	5.349597451	0.733641836	0.968115544	32	No
PPP1R12B	OL3	0.016662494	9.567597351	0.733689279	0.968115544	32	No
SDCBP2-AS1	OL3	0.037594442	5.093615597	0.733813142	0.968115544	32	No
RPRD1A	OL3	0.025964098	6.876565865	0.734207465	0.968115544	32	No
MINDY3	OL3	0.04248648	5.921895341	0.734312451	0.968115544	32	No
MAVS	OL3	-0.041118753	5.202229184	0.734560463	0.968115544	32	No
NEPRO	OL3	0.059140129	4.472439281	0.734641972	0.968115544	32	No
ZNF713	OL3	0.029159378	6.522929875	0.734685395	0.968115544	32	No
GEMIN5	OL3	0.043290932	4.504041086	0.735068728	0.968115544	32	No
EIF3K	OL3	-0.036535326	5.231820106	0.735077743	0.968115544	32	No
LMNA	OL3	-0.043425919	5.002663649	0.735204026	0.968115544	32	No
PRRC2C	OL3	0.024296033	7.736762543	0.735228386	0.968115544	32	No
XPNPEP1	OL3	-0.0361945	5.011331624	0.735237863	0.968115544	32	No
MAN1C1	OL3	-0.040358387	5.302626673	0.735331561	0.968115544	32	No
CUTC	OL3	0.040135043	4.791614258	0.735456349	0.968115544	32	No
TNKS2	OL3	-0.031748495	5.88500597	0.73561108	0.968115544	32	No
ENSG00000274422	OL3	-0.053671893	5.582638747	0.73594352	0.968115544	32	No
CNOT9	OL3	-0.03697842	5.228323353	0.735980107	0.968115544	32	No
DDX3X	OL3	0.0378216	5.237322736	0.736086482	0.968115544	32	No
RAB9A	OL3	-0.040378532	5.047176774	0.736174156	0.968115544	32	No
SLC25A51	OL3	-0.04463319	5.079131109	0.736367703	0.968115544	32	No
ERGIC3	OL3	-0.036183326	5.285500551	0.736428993	0.968115544	32	No
TMEM88B	OL3	0.022088901	7.33600635	0.736485751	0.968115544	32	No
ENSG00000286615	OL3	-0.036592689	5.559896485	0.736546986	0.968115544	32	No
TNNI3K	OL3	-0.025867938	6.856895496	0.736996687	0.968115544	32	No
NUCB2	OL3	0.052391625	3.86041774	0.737063338	0.968115544	32	No
PTK2B	OL3	0.04254076	4.511723313	0.737131596	0.968115544	32	No
GTPBP1	OL3	0.036894047	4.972445926	0.737142155	0.968115544	32	No
COL9A2	OL3	0.032189624	6.272051671	0.737208312	0.968115544	32	No
NUP155	OL3	-0.039145938	4.717017122	0.737653688	0.968115544	32	No
CEP162	OL3	-0.031064871	6.21332518	0.737751576	0.968115544	32	No
MIR4300HG	OL3	0.077870117	5.205106039	0.737892602	0.968115544	32	No
DNAJC15	OL3	0.043623746	4.615153752	0.73790755	0.968115544	32	No
POLI	OL3	-0.043391697	5.286782279	0.738043024	0.968115544	32	No
ZFHX4	OL3	0.021905063	7.880776458	0.738100288	0.968115544	32	No
TTC28-AS1	OL3	-0.026856836	6.486819952	0.738254282	0.968115544	32	No
DNAH1	OL3	0.044436122	4.627753164	0.738317264	0.968115544	32	No
GMCL1	OL3	-0.033904424	5.803428499	0.738358181	0.968115544	32	No
MOB3B	OL3	-0.019973434	9.392189346	0.738583298	0.968115544	32	No
NLGN4X	OL3	-0.041333606	5.493236416	0.7386512	0.968115544	32	No
TYW3	OL3	0.042194737	4.230975225	0.738856512	0.968115544	32	No
CAMKMT	OL3	-0.022065228	8.124555919	0.738912176	0.968115544	32	No
ERGIC2	OL3	0.026063249	6.284493903	0.739185849	0.968115544	32	No
WASHC5	OL3	-0.024099475	7.036289165	0.739200978	0.968115544	32	No
CYB5R4	OL3	-0.028503177	6.785257964	0.739259067	0.968115544	32	No
LINC00326	OL3	0.139886906	2.884073434	0.739358428	0.968115544	32	No
ENSG00000258162	OL3	-0.033903693	7.185367479	0.739521407	0.968115544	32	No
STX18	OL3	-0.026139925	6.704623032	0.739623886	0.968115544	32	No
MYO1D	OL3	0.017495333	9.806426092	0.739648464	0.968115544	32	No
EVL	OL3	-0.022212754	6.911518624	0.739953855	0.968115544	32	No
TECPR1	OL3	0.043856081	4.391885168	0.739960973	0.968115544	32	No
N4BP2L2	OL3	-0.01814155	9.005843195	0.739995074	0.968115544	32	No
ETV6	OL3	0.039450652	5.166515181	0.740033056	0.968115544	32	No
TOMM40	OL3	-0.060979696	4.202991798	0.740146891	0.968115544	32	No
TUBGCP6	OL3	0.039609296	4.495904579	0.740268291	0.968115544	32	No
CNST	OL3	-0.037070763	5.482848675	0.740281082	0.968115544	32	No
TTLL7	OL3	-0.017962514	10.78326015	0.740304065	0.968115544	32	No
BAHCC1	OL3	0.036334585	5.125267381	0.74033525	0.968115544	32	No
NBAS	OL3	-0.019471332	7.883765016	0.740383943	0.968115544	32	No
NPIPA5	OL3	-0.06867357	3.092732869	0.740388966	0.968115544	32	No
HIGD1A	OL3	-0.05960728	3.262330803	0.740460943	0.968115544	32	No
DYRK1A	OL3	0.020069295	7.741690979	0.740511682	0.968115544	32	No
ZNF589	OL3	-0.048658179	4.44953052	0.74053658	0.968115544	32	No
SPCS1	OL3	-0.044874041	4.366280766	0.740671251	0.968138948	32	No
TAOK1	OL2	-0.022555865	8.334699726	0.796102247	0.968176471	35	No
PALS1	OL2	-0.030248336	6.931909647	0.796194277	0.968176471	35	No
EXOG	OL2	-0.039055212	4.606293132	0.796270752	0.968176471	35	No
PIGL	OL2	0.033967334	6.022800541	0.796397902	0.968176471	35	No
NEAT1	OL2	-0.027036753	10.263885	0.796650402	0.968176471	35	No
NDRG2	OL2	0.031542407	6.435842759	0.796819955	0.968176471	35	No
LRPPRC	OL2	0.026946928	6.448131778	0.796826387	0.968176471	35	No
OTULIN	OL2	-0.038345921	4.568056731	0.796964344	0.968176471	35	No
KRBOX5	OL3	-0.039261626	5.068084581	0.740818243	0.968178444	32	No
LINC00963	OL3	0.060684865	3.740892303	0.740938606	0.968183134	32	No
VWA3A	Excit7	0.068236103	6.902284524	0.648683793	0.968263994	29	No
PAK1	Excit7	0.044526754	8.80737306	0.648777731	0.968263994	29	No
GLCE	OL1	0.016891679	6.548622231	0.847475117	0.968315634	34	No
RMND5B	OL1	-0.020444374	4.66338875	0.847639004	0.968315634	34	No
CPXM2	OL1	-0.066050695	1.678937563	0.847646888	0.968315634	34	No
ABCA1	OL1	0.028987715	5.25031823	0.847907971	0.968315634	34	No
ARID4A	OL1	-0.01715344	6.260229566	0.848030778	0.968315634	34	No
CSNK2A1	OL1	0.015970775	6.328955956	0.848215786	0.968315634	34	No
DNAJC5	OL1	-0.020480953	5.382890902	0.848240331	0.968315634	34	No
PSMD2	OL1	-0.025497057	3.844741896	0.848304957	0.968315634	34	No
FBH1	OL1	-0.02322967	5.168026159	0.848312652	0.968315634	34	No
RAD51D	OL1	0.022078612	4.260680523	0.848319288	0.968315634	34	No
FBXL20	OL1	0.014506351	6.909575043	0.848595088	0.968315634	34	No
RAB35	OL1	0.02490928	3.598084723	0.848700965	0.968315634	34	No
TMLHE	OL1	0.027733287	4.289638732	0.848926694	0.968315634	34	No
NUP54	OL1	0.017814618	5.891561855	0.849232513	0.968315634	34	No
SEC22A	OL1	0.015801288	5.963931128	0.849504128	0.968315634	34	No
ATAD1	OL1	0.020263042	5.126402758	0.849782306	0.968315634	34	No
SEMA5A	OL1	0.026793707	6.121607957	0.850270062	0.968315634	34	No
PELI1	OL1	0.017400166	6.068184985	0.850380545	0.968315634	34	No
MSH6	OL1	-0.020566258	5.288421767	0.850545451	0.968315634	34	No
CTNND2	OL1	0.014237643	9.968191254	0.850736672	0.968315634	34	No
FARS2	OL1	0.014123832	7.220147006	0.850810914	0.968315634	34	No
DIPK1C	OL1	0.020132723	4.957068312	0.850822777	0.968315634	34	No
WSCD1	OL1	-0.023298207	4.396895701	0.850867601	0.968315634	34	No
GARS1-DT	OL1	0.014623961	6.813608257	0.850870532	0.968315634	34	No
PRKCA	OL1	-0.023141351	7.31879857	0.850968821	0.968315634	34	No
ABHD17B	OL1	0.014267808	7.844023285	0.850972441	0.968315634	34	No
FOXN2	OL1	0.013620297	8.524904145	0.851373615	0.968315634	34	No
FYN	OL1	-0.012088693	8.175944329	0.851448421	0.968315634	34	No
KLHL22	OL1	0.020165403	5.191030512	0.85152206	0.968315634	34	No
POC1B	OL1	-0.013849681	7.371102436	0.8515456	0.968315634	34	No
LZTR1	OL1	-0.024509487	4.200681009	0.851628303	0.968315634	34	No
GATD3	OL1	-0.023117112	4.159986761	0.851868316	0.968315634	34	No
SFXN4	OL1	0.025265705	4.28569007	0.851882853	0.968315634	34	No
INTS3	OL1	-0.020422599	4.764432867	0.85194954	0.968315634	34	No
CNIH4	OL1	0.025396008	4.191269954	0.851974781	0.968315634	34	No
MARCHF1	OL1	-0.010036967	11.47400417	0.852057219	0.968315634	34	No
TULP4	OL1	-0.011604905	8.876138026	0.852207896	0.968315634	34	No
CHMP5	OL1	0.024478431	4.27070784	0.852276713	0.968315634	34	No
CCNY-AS1	OL1	0.016910685	5.783441171	0.852316439	0.968315634	34	No
LINC01819	OL1	0.021904054	4.961385052	0.852479781	0.968315634	34	No
TMEM134	OL1	-0.026634921	3.777443332	0.852553066	0.968315634	34	No
EXT2	OL1	0.017586275	5.737996536	0.852777987	0.968315634	34	No
ZNF577	OL1	0.017041104	5.981965844	0.852785154	0.968315634	34	No
CDK5RAP2	OL1	-0.010633882	7.97648693	0.852793359	0.968315634	34	No
MICU1	OL1	-0.017492018	6.995787418	0.852925676	0.968315634	34	No
OGA	OL1	-0.015079204	6.351140503	0.85302108	0.968315634	34	No
PCED1A	OL1	0.021223554	4.707460503	0.853079915	0.968315634	34	No
MIA3	OL1	0.020051299	4.845243232	0.853304322	0.968315634	34	No
RBMS2	OL1	0.028104465	3.749846657	0.853334617	0.968315634	34	No
OSBP	OL1	-0.021655932	5.005039959	0.853418052	0.968315634	34	No
RTL8C	OL1	-0.022143295	4.463849636	0.853519278	0.968315634	34	No
RPS3A	OL1	0.030826056	3.241015381	0.853713367	0.968315634	34	No
TTC17	OL1	-0.011409442	7.674887205	0.853826495	0.968315634	34	No
LINC00032	OL1	0.023143283	4.203317912	0.853971527	0.968315634	34	No
NAA20	OL1	0.022575129	4.239693097	0.854105789	0.968315634	34	No
H2BC21	OL1	-0.037011631	2.67022587	0.854139495	0.968315634	34	No
EDF1	OL1	-0.023631057	4.445986813	0.854246167	0.968315634	34	No
IARS2	OL1	0.019915778	5.136945963	0.85436863	0.968315634	34	No
ENPP6	OL1	0.026294363	5.011695595	0.854527566	0.968315634	34	No
ZNF14	OL1	0.021541025	4.55160204	0.854625325	0.968315634	34	No
SEMA4C	OL1	-0.018398934	5.446276224	0.854743905	0.968315634	34	No
ENSG00000291068	OL1	0.025073452	4.219316007	0.854892845	0.968315634	34	No
ARFGEF1	OL1	-0.013196158	6.977016194	0.854894213	0.968315634	34	No
VPS4B	OL1	-0.016351873	5.73167339	0.855011639	0.968315634	34	No
LINC01608	OL1	0.010794006	10.4421378	0.855062614	0.968315634	34	No
SDR39U1	OL1	0.027808987	3.524388395	0.855150605	0.968315634	34	No
NADK2	OL1	0.019575217	4.594168699	0.855224185	0.968315634	34	No
LUC7L2	OL1	0.0129332	8.204877431	0.855261789	0.968315634	34	No
FAM120A	OL1	-0.013402479	6.563606444	0.855342077	0.968315634	34	No
CCDC14	OL1	-0.016598054	5.815074302	0.855371325	0.968315634	34	No
ADRM1	OL1	-0.03020197	3.357454422	0.8554812	0.968315634	34	No
EPG5	OL1	-0.017153558	6.027665589	0.855525894	0.968315634	34	No
SLC25A53	OL2	0.035631818	4.685419926	0.79725861	0.968349366	35	No
PLPPR2	OPC	0.062787725	4.181833721	0.506917749	0.968412761	35	No
DDX6	Inhib3	0.073767209	6.89606767	0.46075202	0.96843078	35	No
TMEM266	Inhib3	-0.161662858	5.190745946	0.461096708	0.96843078	35	No
NUP93	Inhib3	-0.086813456	6.343164648	0.461148004	0.96843078	35	No
ASB1	OPC	-0.069501455	3.431718437	0.507008385	0.968434994	35	No
RTRAF	OL1	0.019430795	4.664072496	0.855753303	0.968437766	34	No
EPN2-AS1	OL1	0.026915144	3.603529133	0.85586983	0.968437766	34	No
GFOD1	OL1	-0.02198617	5.245786554	0.856243112	0.968437766	34	No
VPS37B	OL1	0.021650278	5.005356763	0.856244714	0.968437766	34	No
KCNJ9	OL1	0.028812748	3.536270276	0.856577703	0.968437766	34	No
GLG1	OL1	-0.012997073	7.763515926	0.856645776	0.968437766	34	No
FDPS	OL1	0.020654024	4.608752903	0.856803519	0.968437766	34	No
LONP2	OL1	0.01127199	7.33353256	0.856861032	0.968437766	34	No
PIGF	OL1	-0.019265271	5.408462135	0.856887803	0.968437766	34	No
CELF6	OL1	0.021549278	4.201575553	0.856913604	0.968437766	34	No
ADAMTS1	OL1	0.019951061	4.51505354	0.856973404	0.968437766	34	No
ZMAT1	OL1	-0.016257334	6.719817859	0.857030753	0.968437766	34	No
DNAAF9	OL1	-0.013063713	7.936839013	0.857187864	0.968438982	34	No
NIPA2	OL1	0.021843307	4.230551819	0.857320863	0.968438982	34	No
SPACDR	OL1	-0.023721921	3.965964363	0.857730237	0.968438982	34	No
SGK1	OL1	0.015189809	9.971778437	0.857807988	0.968438982	34	No
PHLDA3	OL1	0.020848918	4.906544016	0.858078719	0.968438982	34	No
NDUFS4	OL1	-0.013352441	6.453032933	0.858144263	0.968438982	34	No
CHTOP	OL1	-0.016150389	5.426249945	0.85816846	0.968438982	34	No
TRUB1	OL1	0.0232143	3.946546543	0.85816894	0.968438982	34	No
CD47	OL1	0.011516054	7.283579103	0.85818556	0.968438982	34	No
ENSG00000290560	OL1	0.017535719	5.556928101	0.858195958	0.968438982	34	No
POLL	OPC	0.065141172	3.775686139	0.507158934	0.96844521	35	No
SAFB2	OPC	0.045183961	5.340631081	0.507187383	0.96844521	35	No
ERI2	OPC	0.063960482	4.15168902	0.50725073	0.96844521	35	No
TMEM222	OPC	0.071841086	3.809057116	0.507469951	0.968512935	35	No
LINC00667	OPC	-0.053413313	4.833980535	0.507513178	0.968512935	35	No
GCNT4	OPC	-0.073870864	3.72618114	0.507550801	0.968512935	35	No
GATC	OPC	-0.059283531	3.933164756	0.507602219	0.968512935	35	No
CPAMD8	Astro1	0.459441289	4.410921025	0.180072944	0.968594887	34	No
RPL23	Astro1	-0.27220397	3.890201213	0.180178368	0.968594887	34	No
RBM18	Astro1	0.308165135	2.657638299	0.180186093	0.968594887	34	No
ADGRL1	OL2	-0.038036388	4.255777802	0.797618017	0.9686013	35	No
PCSK7	OL1	0.014529555	6.296369333	0.858548203	0.968705072	34	No
MSRB3	Inhib3	0.097038176	6.383305407	0.461695574	0.968721377	35	No
ZNF248	Inhib3	0.068764864	6.978519063	0.461876135	0.968721377	35	No
MN1	Inhib3	0.098133167	6.030199386	0.461976548	0.968721377	35	No
NAPEPLD	Inhib3	-0.089384287	6.388462508	0.462276984	0.968721377	35	No
DENND1B	Inhib3	0.08845192	6.235976709	0.462343227	0.968721377	35	No
RBMS3	Inhib3	0.041431141	11.7076942	0.462549125	0.968721377	35	No
CARS2	Inhib3	0.096992992	5.889068502	0.462684824	0.968721377	35	No
MPHOSPH8	OL3	0.030646483	6.498762778	0.741471351	0.968726595	32	No
PIBF1	OL2	-0.026218236	7.136165829	0.797945143	0.968770835	35	No
ZBTB47	OL2	-0.042689877	3.721379412	0.798098348	0.968770835	35	No
SLC30A6	OL2	0.037598066	4.825911515	0.798255778	0.968770835	35	No
BCLAF1	OL2	0.027484312	6.560950249	0.798641062	0.968770835	35	No
PLCG1	OL2	0.046181951	4.040622806	0.798818366	0.968770835	35	No
OGT	OL2	-0.036559283	5.728431559	0.798949201	0.968770835	35	No
TRMT1L	OL2	-0.041094447	4.660455626	0.799091579	0.968770835	35	No
FNDC3A	OL2	0.024390108	7.25242197	0.799170489	0.968770835	35	No
MAP2K1	OL2	0.051317879	3.678682082	0.799216606	0.968770835	35	No
TRPV3	OL2	0.039681226	4.341039271	0.799277742	0.968770835	35	No
RAB5C	OL1	0.019021946	4.674442693	0.858728895	0.968776757	34	No
NBEAL1	OL1	0.015020363	6.789767937	0.859067093	0.968776757	34	No
CHMP2B	OL1	0.021365038	4.62950428	0.859077489	0.968776757	34	No
RPS17	OL1	-0.028031758	3.872323524	0.859245829	0.968776757	34	No
CBX4	OL1	0.029130609	4.034069084	0.859339688	0.968776757	34	No
ENSG00000291171	OL1	-0.024566108	4.508740903	0.859433125	0.968776757	34	No
CTDSPL	OL1	-0.022729183	4.387814501	0.859691479	0.968776757	34	No
ANKRD13C	OL1	-0.013458921	7.1490705	0.859783776	0.968776757	34	No
NUMA1	OL1	-0.014005458	6.67055603	0.860023524	0.968776757	34	No
PPP4R3B	OL1	-0.013553073	7.013171168	0.86003029	0.968776757	34	No
ENSG00000268081	OL1	0.028972864	3.419718162	0.86008921	0.968776757	34	No
UBQLN1	OL1	0.014397953	6.214081302	0.860152671	0.968776757	34	No
NLK	OL1	-0.009931056	9.028314511	0.860268529	0.968776757	34	No
FUT10	OL1	0.025288014	4.024623979	0.860281247	0.968776757	34	No
NFIC	OL1	-0.012146488	6.887742612	0.860358538	0.968776757	34	No
RASAL2	Micro1	0.051784717	10.08731511	0.351526484	0.968922681	34	No
ENSG00000249870	OL1	0.03024764	3.474320847	0.860620474	0.96894055	34	No
NEK1	OL3	0.020322194	7.88285096	0.741841771	0.968999637	32	No
FAM81A	OL3	-0.052032877	4.062123408	0.741914087	0.968999637	32	No
PRTFDC1	OPC	0.036144758	6.875527704	0.508001414	0.969022012	35	No
ZNF91	OPC	-0.036823083	7.20087706	0.50811756	0.969022012	35	No
MRPL33	OPC	0.039250628	6.106269462	0.508178908	0.969022012	35	No
ZNF32	OPC	-0.060609347	4.05721819	0.508185212	0.969022012	35	No
ENSG00000287855	OL1	-0.022058687	4.626579845	0.861133354	0.969034419	34	No
BCL6	OL1	-0.023572801	4.79191223	0.861164663	0.969034419	34	No
CDC5L	OL1	-0.019097376	4.913751116	0.861321112	0.969034419	34	No
GTF3C3	OL1	0.018111391	5.315688414	0.861392805	0.969034419	34	No
SLIRP	OL1	-0.018786816	6.008487105	0.861494142	0.969034419	34	No
ZNF404	OL1	0.024271215	3.98861438	0.861735021	0.969034419	34	No
CEP350	OL1	0.01097176	7.709035001	0.861762221	0.969034419	34	No
ACADVL	OL1	-0.021018498	3.82485771	0.861785004	0.969034419	34	No
DSTN	OL1	-0.019401133	4.885939382	0.861788303	0.969034419	34	No
CHST12	OL1	-0.024531035	3.968670097	0.861868694	0.969034419	34	No
ENTPD4	OL2	0.037486589	4.776821647	0.799733092	0.969041263	35	No
LINC00877	OL2	0.029143004	7.296011972	0.799804965	0.969041263	35	No
ALG5	Astro1	0.186071903	4.332846595	0.180491042	0.969075808	34	No
ENO4	Astro1	0.235063327	4.414127975	0.180612416	0.969075808	34	No
IVNS1ABP	Astro1	-0.303585494	2.15779254	0.180698072	0.969075808	34	No
STARD4-AS1	Astro1	-0.252989107	3.440914827	0.18071351	0.969075808	34	No
HSPA12A	Astro1	0.199297403	4.768445051	0.180815442	0.969075808	34	No
SSR1	Astro1	0.209913961	4.399607178	0.180906113	0.969075808	34	No
BRCC3	Astro1	0.194213337	4.365309021	0.180938336	0.969075808	34	No
FARP1	Excit7	-0.040849158	8.408689932	0.649752666	0.96910876	29	No
FAM107B	OL3	-0.017077271	9.497409657	0.742213114	0.969125638	32	No
ENSG00000288107	OL3	0.058221013	3.495870868	0.742401992	0.969125638	32	No
SEPTIN2	OL3	-0.021835057	7.166442406	0.742431701	0.969125638	32	No
ZNF571	OL3	0.039752991	5.021517456	0.742478115	0.969125638	32	No
DSTN	OPC	-0.04421259	5.361871622	0.508441524	0.969142404	35	No
ENSG00000234428	OPC	0.111557961	3.126165404	0.508636337	0.969142404	35	No
TPRKB	OPC	0.079366005	2.890814114	0.508660137	0.969142404	35	No
SMG5	OPC	0.049624508	4.37192142	0.508694963	0.969142404	35	No
PDE9A	OPC	0.040665424	6.077531568	0.508774037	0.969142404	35	No
ZNF721	OPC	0.035988318	7.430691475	0.508779246	0.969142404	35	No
AGO4	OPC	-0.034571058	6.537467758	0.508801738	0.969142404	35	No
NPRL3	OL3	0.0272272	6.319328297	0.742851664	0.969146553	32	No
USP49	OL3	0.040054384	5.319834291	0.742857279	0.969146553	32	No
MYLIP	OL3	-0.03400695	5.932587739	0.742992883	0.969146553	32	No
SPESP1	OL3	0.039373826	5.287671881	0.743137548	0.969146553	32	No
PTPRG-AS1	OL3	0.057047677	4.00781753	0.74326135	0.969146553	32	No
ALG1	OL3	0.039092278	4.515129316	0.743266854	0.969146553	32	No
NLGN2	OL3	-0.046703937	4.229990112	0.743312379	0.969146553	32	No
WASH2P	OPC	-0.052013018	4.33144004	0.508915483	0.969208468	35	No
SBNO1	OL3	0.030053489	5.877878503	0.74350874	0.969250152	32	No
OLIG1	OL3	0.031273198	6.07848262	0.743665968	0.96930271	32	No
GPSM2	OL2	-0.027704395	7.135715918	0.800324908	0.969367169	35	No
SUZ12	OL2	0.035147894	5.292234082	0.800378164	0.969367169	35	No
MED31	OPC	-0.084760648	3.653561235	0.509155412	0.969383591	35	No
LRFN4	OPC	-0.094987236	2.448661594	0.509240471	0.969383591	35	No
TMEM120A	OPC	0.084224394	2.791413197	0.50926048	0.969383591	35	No
RAB21	OPC	-0.046534537	5.569975586	0.509445667	0.969383591	35	No
CSTB	OPC	0.110847332	2.384110478	0.509506791	0.969383591	35	No
FBXW8	OPC	-0.033333228	6.090153156	0.509690331	0.969383591	35	No
MED15	OPC	0.0398808	5.510466991	0.509768437	0.969383591	35	No
ZNF318	OPC	-0.037482306	6.193453726	0.509958033	0.969383591	35	No
CDK11B	OPC	0.069829853	3.372659129	0.50996039	0.969383591	35	No
HAX1	OPC	-0.083317768	2.679596286	0.51005073	0.969383591	35	No
RUBCN	OPC	0.042563968	5.382306702	0.510191748	0.969383591	35	No
IMMP1L	OPC	-0.037012096	5.930567753	0.510341981	0.969383591	35	No
NDUFAF5	OPC	0.043725806	5.174773121	0.510356338	0.969383591	35	No
MKNK2	OPC	-0.085454759	3.01261358	0.510432868	0.969383591	35	No
RPS6KA6	OPC	-0.04716693	5.461656067	0.510581644	0.969383591	35	No
FRS2	OPC	-0.034926422	6.88043942	0.510608542	0.969383591	35	No
ENSG00000241219	OPC	-0.180310388	2.037932117	0.51069787	0.969383591	35	No
P3H4	OPC	-0.061649168	3.852941537	0.510777593	0.969383591	35	No
RB1	OPC	-0.031766412	6.906326998	0.510788882	0.969383591	35	No
MINDY2	OPC	0.042520974	5.43599664	0.510877167	0.969383591	35	No
PCDH7	OPC	0.034605303	9.937615393	0.510914434	0.969383591	35	No
TGOLN2	OPC	-0.055364063	4.235950536	0.510986152	0.969383591	35	No
MED21	OPC	-0.050599067	4.142625399	0.511096457	0.969383591	35	No
ODR4	OPC	-0.040057211	5.656965748	0.511207366	0.969383591	35	No
ENSG00000291207	OPC	-0.051724394	5.284737618	0.511209641	0.969383591	35	No
CIAO3	OPC	0.07379992	3.302850788	0.511262616	0.969383591	35	No
DNAJC3-DT	OPC	-0.080493368	3.072829381	0.511287085	0.969383591	35	No
USP4	OPC	-0.044516125	5.455397258	0.5113976	0.969383591	35	No
ENSG00000248664	OPC	-0.120104946	2.500171429	0.511477669	0.969383591	35	No
GAREM2	OPC	0.08251458	2.053658103	0.511500168	0.969383591	35	No
LDAH	OPC	-0.035544865	5.999339691	0.511569245	0.969383591	35	No
CEP164	OPC	0.046321664	5.691593181	0.511651576	0.969383591	35	No
CPEB4	OPC	0.030578816	8.917454947	0.511755478	0.969383591	35	No
COIL	OPC	0.070501054	3.338165175	0.511791152	0.969383591	35	No
ALDH5A1	OPC	0.045458777	4.734635884	0.511925557	0.969383591	35	No
SLC44A1	OPC	-0.035656719	7.993314157	0.511951387	0.969383591	35	No
CNP	OPC	0.076700622	4.581653997	0.51202096	0.969383591	35	No
LENG8	OPC	0.039324239	6.04543848	0.512090214	0.969383591	35	No
ZNF614	OPC	0.074927778	3.263675554	0.512091373	0.969383591	35	No
MEIS2	OL2	-0.025265192	8.247779934	0.800622891	0.96944085	35	No
SRSF4	OL2	-0.029569149	5.580944257	0.801271222	0.96944085	35	No
CCNT2	OL2	0.033356652	5.69223179	0.801960642	0.96944085	35	No
LRIG1	OL2	-0.029215752	6.31866286	0.801984175	0.96944085	35	No
EIF1	OL2	-0.045950487	4.287703527	0.802226866	0.96944085	35	No
LINC00461	OL2	0.031055534	5.941077292	0.802525848	0.96944085	35	No
MFSD6	OL2	0.025761763	7.414762421	0.802587976	0.96944085	35	No
LINC02073	OL2	0.054858562	5.443383671	0.802714636	0.96944085	35	No
POU2F1	OL2	-0.023069779	8.14559594	0.802954465	0.96944085	35	No
PHF6	OL2	0.035153533	4.878080144	0.803040143	0.96944085	35	No
ENSG00000249738	OL2	0.087747696	2.576417868	0.80358506	0.96944085	35	No
ITGA9-AS1	OL2	0.065568481	2.586752509	0.803587609	0.96944085	35	No
CRLF3	OL2	0.049521868	4.545769414	0.803592903	0.96944085	35	No
PITRM1	OL2	0.041078179	4.255909843	0.803883433	0.96944085	35	No
ZNF514	OL2	0.038097853	4.411169292	0.803903395	0.96944085	35	No
LEMD3	OL2	0.033873301	5.360167252	0.80408511	0.96944085	35	No
NAALADL2	OL2	-0.01683899	9.717048511	0.80412516	0.96944085	35	No
ACSL3	OL2	0.025436208	6.866212377	0.804602969	0.96944085	35	No
HPF1	OL2	-0.038642472	4.590903446	0.804888133	0.96944085	35	No
AASS	OL2	0.029319016	7.118411286	0.804918649	0.96944085	35	No
HPS4	OL2	-0.037436941	4.683299844	0.805376147	0.96944085	35	No
RPA1	OL2	-0.0396411	4.442830824	0.80545105	0.96944085	35	No
ACACA	OL2	0.021454664	7.90226147	0.805647902	0.96944085	35	No
CAST	OL2	-0.029024054	6.140556951	0.805808352	0.96944085	35	No
AGPAT5	OL2	0.037586684	4.435121121	0.805842446	0.96944085	35	No
ENSG00000291003	OL2	0.043195329	4.081655711	0.805908554	0.96944085	35	No
COQ8A	OL2	-0.037221486	4.153986575	0.805924933	0.96944085	35	No
GSTA4	OL2	-0.042633183	4.703451323	0.806038304	0.96944085	35	No
RAP1B	OL2	-0.031948	5.629496564	0.806120822	0.96944085	35	No
ATP5MC2	OL2	0.038797414	4.34272226	0.806277145	0.96944085	35	No
DMAC2L	OL2	0.036659198	4.772180006	0.806429602	0.96944085	35	No
BRI3	OL2	-0.034862459	4.679283745	0.806488148	0.96944085	35	No
DPF3	OL2	-0.025119874	7.761427691	0.806674604	0.96944085	35	No
GBE1	OL2	0.030810665	5.668736746	0.806928158	0.96944085	35	No
CHP1	OL2	0.042968335	3.833997823	0.806940789	0.96944085	35	No
TARBP1	OL2	-0.036681462	4.746332302	0.807047489	0.96944085	35	No
ENSG00000254459	OL2	-0.038928645	4.245578376	0.807110642	0.96944085	35	No
DCAF1	OL2	-0.035808984	4.765069174	0.807312467	0.96944085	35	No
LPAR6	OL2	0.066419472	2.665647778	0.807322349	0.96944085	35	No
RTKN	OL2	-0.028964239	5.70666661	0.80740444	0.96944085	35	No
RPL38	OL2	-0.052847674	3.257149047	0.807644366	0.96944085	35	No
SCRN1	OL2	0.048229017	3.85475802	0.807651103	0.96944085	35	No
MIB2	OL2	0.060765589	3.148515311	0.807698668	0.96944085	35	No
PAFAH1B1	OL2	0.02105464	8.310367699	0.807720665	0.96944085	35	No
UBE2E3	OL2	0.026696516	7.076751855	0.807808149	0.96944085	35	No
PLEKHB1	OL2	-0.027093287	5.699846147	0.807890209	0.96944085	35	No
GASK1B	OL2	0.052522491	3.618772661	0.807902396	0.96944085	35	No
ZNF594	OL2	0.038239129	4.438533948	0.807968527	0.96944085	35	No
LINC02712	OL2	0.094708262	2.151374509	0.808009086	0.96944085	35	No
GRIA1	OL2	-0.041503938	5.035819105	0.808165283	0.96944085	35	No
IVNS1ABP	OL2	0.029777525	6.210563142	0.808213928	0.96944085	35	No
USP25	OL2	-0.032817817	5.469783395	0.808676684	0.96944085	35	No
ENSG00000244055	OL2	0.028544165	7.675091535	0.808880108	0.96944085	35	No
B3GAT1-DT	OL2	0.048150615	3.305170903	0.809002998	0.96944085	35	No
CCDC54-AS1	OL2	-0.030663476	6.822898401	0.809050341	0.96944085	35	No
TEX9	OL2	0.043854544	4.25206441	0.809096882	0.96944085	35	No
TOM1L2	OL2	-0.021335881	7.843022822	0.809182564	0.96944085	35	No
RECK	OL2	0.029299506	6.624572583	0.809261779	0.96944085	35	No
FPGT	OL3	0.032446645	6.031509731	0.743950188	0.969466616	32	No
PCDH10-DT	OL3	0.033785889	6.897329261	0.74402558	0.969466616	32	No
FBXO7	OPC	0.076696544	6.624684447	0.512219285	0.969476026	35	No
TACC1	Inhib3	-0.088115724	6.186074451	0.463509062	0.969514449	35	No
MAP1LC3B	Inhib3	0.086906072	6.248178278	0.463568005	0.969514449	35	No
ZNF25	Inhib3	0.09982906	6.091478133	0.463823416	0.969514449	35	No
EXOG	Inhib3	0.128034511	5.392848335	0.464095845	0.969514449	35	No
ITGA9-AS1	Inhib3	-0.080836083	6.586351755	0.464631347	0.969514449	35	No
SQSTM1	Inhib3	0.108480217	5.778569417	0.46528049	0.969514449	35	No
EPS15	Inhib3	0.08659669	6.11222959	0.465325513	0.969514449	35	No
LRRC8C	Inhib3	0.080571506	6.857963262	0.465526759	0.969514449	35	No
PHACTR1	Inhib3	-0.042430034	10.06752702	0.4663122	0.969514449	35	No
UPP1	Inhib3	0.11080284	5.566937632	0.466448567	0.969514449	35	No
PDSS2	Inhib3	-0.096111119	6.242885897	0.466471804	0.969514449	35	No
COX6A1	Inhib3	0.142710324	4.843624848	0.466540191	0.969514449	35	No
TMEM106B	Inhib3	-0.076878023	6.777566318	0.466952487	0.969514449	35	No
SAE1	Inhib3	-0.103972194	5.69838373	0.467009798	0.969514449	35	No
CLINT1	Inhib3	0.090341958	5.818339689	0.467216402	0.969514449	35	No
MAPK4	Inhib3	0.113018807	6.188451034	0.467305482	0.969514449	35	No
ENSG00000251680	Inhib3	0.112947061	7.280173245	0.467733997	0.969514449	35	No
IGSF11	Inhib3	-0.063140581	9.332910679	0.467736047	0.969514449	35	No
DHX36	Inhib3	-0.083031576	6.497440201	0.46781582	0.969514449	35	No
TTLL11	Inhib3	0.086955733	6.157987246	0.468100354	0.969514449	35	No
MMADHC-DT	Inhib3	0.091439306	6.614944146	0.468104933	0.969514449	35	No
TAFA2	Inhib3	-0.096122538	8.558239213	0.468260822	0.969514449	35	No
RNASEH2B	Inhib3	-0.097943588	5.869445699	0.468302299	0.969514449	35	No
KDM2A	Inhib3	0.067988387	6.837230094	0.468630826	0.969514449	35	No
NTRK2	Inhib3	-0.038577806	10.6609449	0.468996581	0.969514449	35	No
GSTO2	Inhib3	0.099816334	5.73141651	0.469326261	0.969514449	35	No
SLC8A1-AS1	Inhib3	-0.18373334	5.430984342	0.469399687	0.969514449	35	No
PSMG4	Inhib3	0.104802301	5.762837821	0.469533323	0.969514449	35	No
PPM1A	Inhib3	-0.077946894	6.673340227	0.46966691	0.969514449	35	No
FGF12	Inhib3	-0.041600638	10.36080526	0.469972027	0.969514449	35	No
PPFIA2	Inhib3	-0.042741576	9.317592017	0.470287928	0.969514449	35	No
ST6GAL2	Inhib3	-0.059891989	8.213157734	0.470354097	0.969514449	35	No
LYPD6	Inhib3	-0.085870996	7.19180938	0.470610871	0.969514449	35	No
C14orf132	Inhib3	-0.106532114	5.655540151	0.470947441	0.969514449	35	No
CDRT4	Inhib3	0.10393583	5.69584333	0.471233235	0.969514449	35	No
NHLRC2	Inhib3	-0.094710934	6.080054211	0.471648332	0.969514449	35	No
TOMM7	Inhib3	-0.142824292	5.133580267	0.471648461	0.969514449	35	No
RTN3	Inhib3	-0.045876293	9.364118928	0.471803783	0.969514449	35	No
KCNQ1	Inhib3	-0.185450211	4.614245888	0.471851822	0.969514449	35	No
AP1S2	Inhib3	-0.062576779	8.726739672	0.472042685	0.969514449	35	No
NIM1K	Inhib3	-0.08259014	6.547613491	0.472130334	0.969514449	35	No
SLC35F3	Inhib3	0.099323873	6.823501907	0.47274359	0.969514449	35	No
GRIP1	Inhib3	-0.039264358	12.16478837	0.473035575	0.969514449	35	No
PABPC1	Inhib3	0.109987567	5.98160079	0.473083745	0.969514449	35	No
SRGAP2B	Inhib3	-0.120779258	6.209867915	0.473239663	0.969514449	35	No
TRHDE	Inhib3	-0.216153961	4.280754686	0.47329665	0.969514449	35	No
FOXO3	Inhib3	-0.064969975	8.068672962	0.473440277	0.969514449	35	No
KIF13A	Inhib3	0.13146748	5.519162621	0.473661069	0.969514449	35	No
ENSG00000229321	Inhib3	0.0715628	7.158129192	0.473931056	0.969514449	35	No
ZEB1	Inhib3	0.054781405	8.201154999	0.473944194	0.969514449	35	No
DLG3	Inhib3	0.074831291	6.225892265	0.47415057	0.969514449	35	No
SGK1	Inhib3	-0.047171488	9.475998825	0.4742053	0.969514449	35	No
USP22	Inhib3	-0.069917202	7.209081934	0.474214217	0.969514449	35	No
MAST2	Inhib3	0.071252107	7.142141923	0.47444335	0.969514449	35	No
ATL1	Inhib3	-0.098733132	6.059791795	0.474688491	0.969514449	35	No
MCF2L2	Inhib3	-0.057372484	7.881799127	0.47473692	0.969514449	35	No
ACAD11	Inhib3	-0.092397176	6.326582431	0.474873468	0.969514449	35	No
NUCKS1	Inhib3	0.061206371	8.050988518	0.474962165	0.969514449	35	No
C18orf25	Inhib3	0.101450023	5.756527969	0.475278349	0.969514449	35	No
PCID2	Inhib3	0.111977945	5.603135624	0.475394985	0.969514449	35	No
SOX1-OT	Inhib3	0.103585504	7.541960694	0.475803999	0.969514449	35	No
SPCS2	Inhib3	-0.120078095	5.587573583	0.475904412	0.969514449	35	No
ANKRD12	Inhib3	0.051142678	8.562206089	0.475956257	0.969514449	35	No
PRKAR1B	Inhib3	-0.072064877	6.807646525	0.47619526	0.969514449	35	No
UBE2QL1	Inhib3	0.089181959	6.068249765	0.476568256	0.969514449	35	No
SRRM2	Inhib3	0.075594901	6.522705983	0.476604278	0.969514449	35	No
SUSD4	Inhib3	-0.06646063	7.511580461	0.476878638	0.969514449	35	No
FAM185A	Inhib3	-0.089273472	5.881908382	0.477039384	0.969514449	35	No
SMC5	Inhib3	-0.090350681	6.607567598	0.477307315	0.969514449	35	No
ANKMY1	Inhib3	-0.09340759	6.24602058	0.477736767	0.969514449	35	No
FBXL5	Inhib3	-0.076869975	6.72151989	0.47784911	0.969514449	35	No
EXT1	Inhib3	-0.053794793	10.46833957	0.477898233	0.969514449	35	No
SCRN3	Inhib3	-0.132499042	5.41888818	0.478339147	0.969514449	35	No
CORO6	Inhib3	0.095177305	6.262412658	0.478540022	0.969514449	35	No
TUBB2A	Inhib3	0.08991987	6.538769618	0.478767686	0.969514449	35	No
SSH1	Inhib3	0.076735789	6.927045365	0.479120668	0.969514449	35	No
TUBE1	Inhib3	0.117185191	5.852350098	0.479253955	0.969514449	35	No
ORC3	Inhib3	-0.074774732	6.942474756	0.479558329	0.969514449	35	No
ADAMTS2	Inhib3	-0.117386905	5.617461939	0.479835824	0.969514449	35	No
ARMH4	Inhib3	0.10038722	5.985906396	0.480095142	0.969514449	35	No
FBXL20	Inhib3	0.050957452	7.97705981	0.480306636	0.969514449	35	No
AKAP8L	Inhib3	-0.068357334	6.733182445	0.480315148	0.969514449	35	No
MARCHF4	Inhib3	-0.05471697	7.910484063	0.480386616	0.969514449	35	No
PWWP3A	Inhib3	0.107874148	5.657140126	0.480405077	0.969514449	35	No
C1QTNF4	Inhib3	-0.15673842	4.728415673	0.480581043	0.969514449	35	No
HNRNPM	Inhib3	0.094609983	6.142794147	0.481133605	0.969514449	35	No
CTNND2	Inhib3	-0.035980721	10.56275347	0.481683275	0.969514449	35	No
STAG1	Inhib3	0.053538482	8.06317017	0.481758568	0.969514449	35	No
FOCAD	Inhib3	-0.060862748	7.530820269	0.482082268	0.969514449	35	No
MIER1	Inhib3	-0.083183277	6.16640116	0.482850563	0.969514449	35	No
ARG2	Inhib3	-0.100141998	5.714842989	0.482905603	0.969514449	35	No
HNRNPDL	Inhib3	-0.081195127	7.170980308	0.483060033	0.969514449	35	No
PRMT9	Inhib3	-0.094847222	5.855589532	0.483307438	0.969514449	35	No
RESF1	Inhib3	0.101299494	5.814112844	0.483455889	0.969514449	35	No
AP1G2	Inhib3	0.138808299	4.941572331	0.483792276	0.969514449	35	No
PNPLA8	Inhib3	-0.110727865	5.655288364	0.484246475	0.969514449	35	No
FCHO2	Inhib3	0.110226785	5.9845728	0.48474308	0.969514449	35	No
FTO	Inhib3	-0.042195192	8.620670681	0.484832837	0.969514449	35	No
RNF216P1	Inhib3	-0.101861534	6.18669016	0.485237712	0.969514449	35	No
RNF217-AS1	Inhib3	-0.079951693	6.737587497	0.48544305	0.969514449	35	No
KTN1	Inhib3	0.060421742	7.380115693	0.485524366	0.969514449	35	No
ADK	Inhib3	0.040386665	8.863964093	0.48571313	0.969514449	35	No
RBMS1	Inhib3	-0.080827763	7.214657823	0.485903361	0.969514449	35	No
FBXO27	Inhib3	0.143359256	5.500364311	0.485969958	0.969514449	35	No
GPBP1	Inhib3	0.080703403	6.7111609	0.486028769	0.969514449	35	No
DNMT3A	Inhib3	0.096806703	6.34427409	0.486111166	0.969514449	35	No
PRPF18	Inhib3	-0.096116564	5.943295294	0.486519392	0.969514449	35	No
CUL1	Inhib3	-0.063376002	6.948213645	0.486648459	0.969514449	35	No
GATAD1	Inhib3	0.10335812	5.40043782	0.486805253	0.969514449	35	No
ENSG00000291147	Inhib3	-0.115195137	5.579440017	0.487077984	0.969514449	35	No
GABRG3	Inhib3	-0.062150891	9.289371943	0.48711125	0.969514449	35	No
ST8SIA5	Inhib3	-0.099679661	7.104053746	0.487299245	0.969514449	35	No
SOX5	Inhib3	0.053245911	9.88365532	0.487309089	0.969514449	35	No
ARMCX5-GPRASP2	Inhib3	0.068538559	6.889384181	0.487387472	0.969514449	35	No
SMARCA5	Inhib3	0.099781679	5.861682542	0.487731193	0.969514449	35	No
RBCK1	Inhib3	-0.122288139	5.324910575	0.487830316	0.969514449	35	No
EPN2	Inhib3	-0.061391888	7.247460199	0.487899944	0.969514449	35	No
CHD8	Inhib3	0.084650047	6.181097248	0.487919835	0.969514449	35	No
WDPCP	Inhib3	-0.051717244	7.968743772	0.487964734	0.969514449	35	No
DZIP1	Inhib3	-0.068812315	6.768339678	0.488019286	0.969514449	35	No
NRCAM	Inhib3	-0.037862827	9.355952587	0.488197008	0.969514449	35	No
LMBR1	Inhib3	0.085653795	6.638214834	0.488317131	0.969514449	35	No
GK5	Inhib3	0.0840714	6.186183292	0.488513203	0.969514449	35	No
MAMDC2-AS1	Inhib3	-0.158540691	4.496760894	0.488602482	0.969514449	35	No
ENSG00000247121	Inhib3	-0.075930429	7.054530216	0.488685218	0.969514449	35	No
GABRD	Inhib3	-0.109502488	6.004075671	0.488989062	0.969514449	35	No
TTC17	Inhib3	0.058917893	7.657787068	0.489021252	0.969514449	35	No
SLCO2A1	Inhib3	-0.106746418	5.489052379	0.489114939	0.969514449	35	No
ADARB1	Inhib3	0.10273592	5.88503473	0.489682768	0.969514449	35	No
MEF2C-AS2	Inhib3	-0.116761432	5.638484024	0.489774253	0.969514449	35	No
GREB1	Inhib3	0.09449843	6.359675731	0.489810696	0.969514449	35	No
NBPF12	Inhib3	0.124382451	5.04596036	0.490249816	0.969514449	35	No
ROCK1	Inhib3	0.074295944	6.415602031	0.490358751	0.969514449	35	No
HMGN2	Inhib3	0.113663137	5.524956561	0.490507013	0.969514449	35	No
PDK3	Inhib3	0.075756092	6.704665796	0.490772003	0.969514449	35	No
RAB3C	Inhib3	-0.044742692	10.8471061	0.490790565	0.969514449	35	No
ENSG00000227240	Inhib3	-0.170593046	4.762599901	0.491015699	0.969514449	35	No
ZC3H8	Inhib3	0.092870667	5.806982171	0.491322923	0.969514449	35	No
ZNF516	Inhib3	0.095244527	6.22093086	0.491569566	0.969514449	35	No
NDUFA13	Inhib3	0.121399915	5.245451497	0.492249509	0.969514449	35	No
PCNP	Inhib3	0.090695323	6.298575047	0.492258292	0.969514449	35	No
RNF38	Inhib3	-0.077118403	6.676452552	0.492415063	0.969514449	35	No
KLHL3	Inhib3	0.083294927	6.397237386	0.492415198	0.969514449	35	No
ANKRD30BL	Inhib3	-0.059696731	9.21010698	0.492437269	0.969514449	35	No
ARID5B	Inhib3	-0.054140778	8.757834765	0.492726802	0.969514449	35	No
FEZ1	Inhib3	0.084844598	6.365750217	0.492996901	0.969514449	35	No
SLC44A1	Inhib3	-0.087941131	5.742901408	0.493045917	0.969514449	35	No
NCOR2	Inhib3	0.09192682	5.952201332	0.493338775	0.969514449	35	No
XRN1	Inhib3	-0.062314726	7.371441176	0.49383732	0.969514449	35	No
NDNF	Inhib3	-0.125783116	5.040541388	0.493958824	0.969514449	35	No
PHACTR3	Inhib3	-0.069744841	7.408515187	0.494100311	0.969514449	35	No
SLCO3A1	Inhib3	-0.0429305	8.647887499	0.49419637	0.969514449	35	No
NYAP2	Inhib3	-0.050832536	10.05999118	0.494384094	0.969514449	35	No
ZSWIM5	Inhib3	-0.049636324	7.864098274	0.494499951	0.969514449	35	No
CBX6	Inhib3	-0.094653949	6.161811703	0.494658442	0.969514449	35	No
ERI3	Inhib3	-0.102247834	5.732386612	0.494859164	0.969514449	35	No
ZNF251	Inhib3	-0.091083845	6.390089589	0.495033464	0.969514449	35	No
LMCD1-AS1	Inhib3	-0.10006899	7.510870894	0.49513532	0.969514449	35	No
MAP3K9	Inhib3	-0.09313118	6.066512768	0.495181694	0.969514449	35	No
RPS28	Inhib3	0.106177972	6.528434096	0.495276938	0.969514449	35	No
UBE4B	Inhib3	-0.064121586	6.95620807	0.49534393	0.969514449	35	No
ZNF331	Inhib3	0.088243034	5.852090223	0.495602111	0.969514449	35	No
ENSG00000285280	Inhib3	-0.158203162	5.136225093	0.495654015	0.969514449	35	No
DNAJC18	Micro1	-0.13616408	3.478691292	0.35188894	0.969578938	34	No
E2F3	Micro1	0.06974469	7.140195979	0.352069231	0.969578938	34	No
BOD1	Micro1	-0.129757823	3.579964687	0.352186855	0.969578938	34	No
ARHGAP15-AS1	Micro1	0.203160084	3.107511007	0.352294617	0.969578938	34	No
CEBPZOS	Micro1	0.09610658	5.239890617	0.352438268	0.969578938	34	No
SDHAF4	Micro1	-0.150663325	3.638128156	0.352460461	0.969578938	34	No
ARPC5	Micro1	0.096686779	5.369478674	0.352472961	0.969578938	34	No
MRPS28	OPC	-0.03520741	7.04301264	0.512392843	0.969587798	35	No
NRF1	OPC	0.029595449	7.353243609	0.512681855	0.969587798	35	No
DNAJB12	OPC	-0.053789872	4.280564421	0.512782206	0.969587798	35	No
SCAI	OPC	0.031956334	6.386438056	0.512882122	0.969587798	35	No
DLL1	OPC	-0.048729848	4.955307241	0.512907765	0.969587798	35	No
SMIM2-AS1	OPC	-0.133360015	2.223284035	0.512924499	0.969587798	35	No
MIB2	OPC	-0.058111687	3.866503798	0.513175807	0.969587798	35	No
LINC00504	OPC	0.073544112	4.2232498	0.513359099	0.969587798	35	No
ZNF8-DT	OPC	-0.082691832	3.103397361	0.513378894	0.969587798	35	No
LINC00937	OPC	-0.050312362	6.784357702	0.513389474	0.969587798	35	No
SZRD1	OPC	0.052202502	3.99616023	0.513442266	0.969587798	35	No
THOC2	OPC	0.038661984	6.869743135	0.513538023	0.969587798	35	No
PRPF31	OPC	0.05607515	3.698652579	0.513538828	0.969587798	35	No
ATP1A1-AS1	OPC	-0.061827204	4.475421275	0.513555526	0.969587798	35	No
ZNF433-AS1	OPC	0.060256082	4.418441236	0.513683643	0.969587798	35	No
CYB5B	OPC	-0.043092964	4.736746623	0.513765775	0.969587798	35	No
SLC35F3	OPC	-0.04544106	8.490241383	0.514005893	0.969587798	35	No
TPM2	OPC	0.062377624	3.985980202	0.514061107	0.969587798	35	No
GTF3C4	OPC	0.062284533	3.762859784	0.514333017	0.969587798	35	No
PEX11B	OPC	0.081156486	3.451548654	0.514407551	0.969587798	35	No
RNF217	OPC	-0.039410159	5.442303987	0.514566226	0.969587798	35	No
MRPL22	OPC	0.045820521	4.294877445	0.514768478	0.969587798	35	No
GDAP1	OPC	0.035517929	8.860523838	0.51477238	0.969587798	35	No
DDX25	OPC	0.051922837	4.684949286	0.515019152	0.969587798	35	No
RSPRY1	OPC	-0.035117849	6.195683409	0.515067294	0.969587798	35	No
ENSG00000286685	OPC	0.09304757	3.112070508	0.515088576	0.969587798	35	No
DUSP6	OPC	-0.066673874	5.307856338	0.515155319	0.969587798	35	No
MXRA7	OPC	0.045677797	4.97237257	0.515310887	0.969587798	35	No
RPS18	OPC	0.091476952	5.169728622	0.515332783	0.969587798	35	No
SPACA6	OPC	0.065453295	3.905967454	0.515359306	0.969587798	35	No
UBE3D	OPC	0.032128648	7.166928279	0.515389226	0.969587798	35	No
ENSG00000289405	OPC	-0.036397802	6.270752508	0.515496926	0.969587798	35	No
DHX57	OPC	0.043176834	5.991918824	0.515536394	0.969587798	35	No
ARL6IP1	OPC	0.06124398	4.575077975	0.515615428	0.969587798	35	No
SPTBN1	OPC	0.027783933	7.724245897	0.515689025	0.969587798	35	No
ENSG00000283183	OPC	-0.053951999	4.276191771	0.515757683	0.969587798	35	No
ZDHHC20	OPC	0.039732214	5.960722822	0.515871038	0.969587798	35	No
ENSG00000287726	OPC	0.040151584	5.459279429	0.516023459	0.969587798	35	No
RSPO4	OPC	0.14400574	2.051103815	0.516054491	0.969587798	35	No
MED24	OPC	0.051215227	4.561103062	0.516247888	0.969587798	35	No
AUP1	OPC	-0.055919664	4.277942843	0.516250723	0.969587798	35	No
CHKA	OPC	0.033375549	7.137861266	0.516401809	0.969587798	35	No
RPL15	OPC	0.067273026	4.626830714	0.516409232	0.969587798	35	No
DCTN4	OPC	-0.04108139	5.726748252	0.516411279	0.969587798	35	No
CDK16	OPC	0.069835363	3.068560308	0.516569938	0.969587798	35	No
LINC02614	OPC	-0.054939858	4.757802692	0.516592296	0.969587798	35	No
STMP1	OPC	0.041994448	4.935615157	0.516767196	0.969587798	35	No
C1orf159	OPC	-0.053382871	4.041968237	0.516769381	0.969587798	35	No
VKORC1L1	OPC	0.040342914	5.605990228	0.516806099	0.969587798	35	No
RTN4RL1	OPC	0.056574791	4.34704237	0.516887661	0.969587798	35	No
GOSR1	OPC	0.038885985	5.823004856	0.516951904	0.969587798	35	No
C2CD2L	OPC	0.13254619	1.929864811	0.516960383	0.969587798	35	No
NIPA1	OPC	-0.063377742	4.038498033	0.517068409	0.969587798	35	No
DENR	OPC	-0.039018343	5.655331663	0.517190119	0.969587798	35	No
RPL37	OPC	0.083649881	6.177184001	0.517314376	0.969587798	35	No
HEATR3	OPC	-0.057064614	4.663313164	0.517439811	0.969587798	35	No
ABAT	OPC	0.030324294	7.407680448	0.517505081	0.969587798	35	No
ZNF436-AS1	OPC	0.106406034	2.418551794	0.517648597	0.969587798	35	No
ENSG00000234173	OPC	-0.121259656	6.520325108	0.517865912	0.969587798	35	No
C2orf49	OPC	-0.068110502	3.437236646	0.517879406	0.969587798	35	No
SHFL	OPC	0.05656525	4.084443799	0.517950992	0.969587798	35	No
DKK2	OPC	-0.09648923	3.26049736	0.5179657	0.969587798	35	No
RMDN1	OPC	-0.036964403	5.739024295	0.518064565	0.969587798	35	No
SLC39A9	OPC	0.037944316	5.595995159	0.518203399	0.969587798	35	No
USP44	OPC	-0.067428908	3.477780506	0.518240035	0.969587798	35	No
SSBP2	OPC	0.031632301	7.336852981	0.51848613	0.969587798	35	No
DR1	OPC	0.052713722	4.353677991	0.518660519	0.969587798	35	No
S100A6	OPC	-0.12140509	2.334789182	0.518684116	0.969587798	35	No
TMSB15B-AS1	OPC	-0.03697547	6.960090365	0.518752306	0.969587798	35	No
PGPEP1	OPC	0.062417603	3.725226379	0.518812416	0.969587798	35	No
CHCHD3	OPC	-0.032393764	7.739779006	0.51882458	0.969587798	35	No
LPXN	OPC	-0.066019675	3.546508443	0.518972517	0.969587798	35	No
ATXN10	OPC	-0.030812251	7.769725601	0.519188966	0.969587798	35	No
IPPK	OPC	-0.048923857	4.646436591	0.519291368	0.969587798	35	No
TMEM237	OPC	-0.059474881	3.918966991	0.519320226	0.969587798	35	No
GPAT4-AS1	OPC	0.081457935	3.052158955	0.519440066	0.969587798	35	No
AGO2	OPC	0.034731821	6.551874193	0.519494023	0.969587798	35	No
NUP85	OPC	-0.057281036	3.998260089	0.519528873	0.969587798	35	No
AUTS2	OPC	0.036497221	8.13073105	0.519536077	0.969587798	35	No
AFAP1	OPC	-0.031571028	7.771767014	0.51961105	0.969587798	35	No
CSRNP3	OPC	0.029888712	8.661180732	0.5196508	0.969587798	35	No
GGNBP2	OPC	-0.037022677	5.303299065	0.519726444	0.969587798	35	No
PPP1R21	OPC	-0.035555224	5.883573277	0.519813507	0.969587798	35	No
ENSG00000227388	OPC	0.046033245	4.429270763	0.519904536	0.969587798	35	No
FAM199X	OPC	-0.048076287	4.731713422	0.520160654	0.969587798	35	No
UBA6	OPC	-0.036665959	6.550087394	0.520209679	0.969587798	35	No
ENSG00000286688	OPC	0.117275852	2.362345783	0.52026504	0.969587798	35	No
ENSG00000253642	OPC	0.05833051	5.000657864	0.520267653	0.969587798	35	No
ENSG00000289130	OPC	0.088344187	4.498023524	0.520267806	0.969587798	35	No
THAP6	OPC	0.045444652	5.588737553	0.520308678	0.969587798	35	No
IRAK3	OPC	-0.110175458	3.23799214	0.520309805	0.969587798	35	No
HEATR5B	OPC	0.032232981	6.088204018	0.520488891	0.969587798	35	No
MON2	OPC	0.026367948	7.665706576	0.520702907	0.969587798	35	No
PAMR1	OPC	0.103805053	3.418180381	0.52071447	0.969587798	35	No
NBR1	OPC	-0.039108288	5.255909985	0.520757152	0.969587798	35	No
ZBTB8B	OPC	0.040416041	5.646084173	0.520818643	0.969587798	35	No
WDR18	OPC	-0.098816577	2.567160661	0.520981578	0.969587798	35	No
NDUFA6	OPC	0.110642186	2.673008383	0.52104188	0.969587798	35	No
UBAC2	OPC	0.042938064	6.546047788	0.521123353	0.969587798	35	No
CHRDL1	OPC	0.08092238	5.187031138	0.521299117	0.969587798	35	No
ERICH2-DT	OPC	0.055198813	4.475825683	0.521303881	0.969587798	35	No
ARFGAP3	OPC	0.038851371	5.379522416	0.521394081	0.969587798	35	No
GLYATL2	OPC	-0.042231528	5.835896146	0.521698462	0.969587798	35	No
GATB	OPC	-0.070174477	4.030752497	0.521725197	0.969587798	35	No
CREBRF	OPC	-0.038653609	5.639962015	0.521727792	0.969587798	35	No
ROCK1	OPC	-0.034047745	6.882873265	0.521891923	0.969587798	35	No
PPRC1	OPC	0.061661738	3.309439454	0.52189204	0.969587798	35	No
ARMC6	OPC	0.086001854	2.82527033	0.521939925	0.969587798	35	No
MMP17	OPC	0.051121835	6.057594252	0.521942596	0.969587798	35	No
ECSIT	OPC	0.052438893	4.035327517	0.521990377	0.969587798	35	No
NOL3	OPC	0.092811996	2.470538655	0.522128718	0.969587798	35	No
PSKH1	OPC	0.065320899	3.419157559	0.522130074	0.969587798	35	No
NUDT6	OPC	0.070725506	3.787794089	0.522175074	0.969587798	35	No
SLC39A6	OPC	-0.05049396	5.123828987	0.522197389	0.969587798	35	No
ZNF577	OPC	0.040520763	6.471106145	0.522204985	0.969587798	35	No
TMEM11	OPC	0.100398062	2.429398822	0.522334218	0.969587798	35	No
ANKRD13C	OPC	0.037651802	6.268738174	0.52233876	0.969587798	35	No
KIN	OPC	0.045485104	4.560011722	0.52234582	0.969587798	35	No
FAM149A	OPC	-0.063930823	3.977366265	0.522350161	0.969587798	35	No
KIF3A	OPC	0.031087843	7.336519981	0.522375045	0.969587798	35	No
FAXDC2	OPC	-0.049668557	6.249458293	0.522376057	0.969587798	35	No
PDGFRA	OPC	-0.03358707	9.621235127	0.522403291	0.969587798	35	No
ZNF407-AS1	OPC	-0.065276544	3.691035749	0.522661486	0.969587798	35	No
C21orf91	OPC	-0.11550663	2.266464052	0.522679525	0.969587798	35	No
ZBTB43	OPC	-0.056404477	4.350661301	0.522739672	0.969587798	35	No
KLHDC1	OPC	0.03277274	5.904931118	0.522863614	0.969587798	35	No
SNX5	OPC	-0.04405696	4.935975736	0.522880543	0.969587798	35	No
SLIT1	OPC	-0.045069215	6.12549089	0.522931503	0.969587798	35	No
NKAP	OPC	0.059288466	3.583412279	0.522996659	0.969587798	35	No
ARHGEF10L	OPC	-0.044494615	5.200417205	0.52305467	0.969587798	35	No
MFSD13A	OPC	0.085937907	2.802991005	0.523208911	0.969587798	35	No
TUBA1A	OPC	-0.090510243	4.10408863	0.523224807	0.969587798	35	No
ARPP21	OPC	-0.031119319	9.69295963	0.523227931	0.969587798	35	No
DUSP12	OPC	0.065772567	3.667164121	0.523264311	0.969587798	35	No
ZNF232	OPC	-0.116870968	2.527548107	0.523284425	0.969587798	35	No
RMC1	OPC	0.062599333	3.86684657	0.523413739	0.969587798	35	No
PRMT2	OPC	-0.038087567	6.708254352	0.523456558	0.969587798	35	No
NORAD	OPC	-0.074312042	3.510168463	0.523503225	0.969587798	35	No
SNHG22	OPC	-0.05417434	4.400517643	0.523520326	0.969587798	35	No
VPS26A	OPC	-0.043769056	4.941921487	0.523547651	0.969587798	35	No
KIF5A	OPC	-0.049272683	4.119064167	0.52366531	0.969587798	35	No
KMT5A	OPC	-0.054991945	4.559589222	0.523685452	0.969587798	35	No
ATG16L2	OPC	-0.052762274	4.849701261	0.523799678	0.969587798	35	No
SLC25A4	OPC	0.069787355	3.583719497	0.523801297	0.969587798	35	No
ZNF546	OPC	-0.05881287	4.255583741	0.523818065	0.969587798	35	No
PMP22	OPC	-0.054856891	4.66792512	0.52382576	0.969587798	35	No
CLTC	Excit7	-0.070731833	6.999229882	0.651273965	0.969602755	29	No
SPIRE1	Excit7	0.038366219	8.374652711	0.651375025	0.969602755	29	No
SBF2	Excit7	-0.039546227	8.493841151	0.651655266	0.969602755	29	No
GRIK2	Excit7	0.047255295	12.10438777	0.651837113	0.969602755	29	No
RTN3	Excit7	0.03091463	9.2908833	0.652335074	0.969602755	29	No
EPB41L3	Excit7	-0.051430665	8.028485167	0.652977411	0.969602755	29	No
WDFY3	Excit7	-0.037636951	8.601829805	0.653328908	0.969602755	29	No
GAS7	Excit7	0.026032204	9.834018807	0.653356793	0.969602755	29	No
LRMDA	OL3	-0.093515756	3.104333184	0.744249378	0.969605844	32	No
AK9	OL2	-0.029060431	5.437821627	0.809637042	0.969639937	35	No
PHF14	OL2	-0.023626774	7.569619355	0.809818129	0.969639937	35	No
BTBD7	OL2	-0.023970953	7.313594281	0.809967972	0.969639937	35	No
EXD3	OL2	-0.036577802	4.452464999	0.810036565	0.969639937	35	No
EHMT1	Inhib3	-0.059598364	7.36145461	0.49592386	0.969651127	35	No
CDK8	OL1	0.013705294	6.638551431	0.862583365	0.969706894	34	No
RNF38	Inhib4	-0.045446022	6.813099296	0.789652276	0.969714586	31	No
CDKAL1	OPC	-0.029621382	8.240593287	0.523979695	0.969721143	35	No
ENSG00000255139	OPC	0.099527696	2.771138068	0.52422794	0.969721143	35	No
VPS11	OPC	-0.073416082	3.080839077	0.524293096	0.969721143	35	No
PRCC	OPC	-0.046579715	4.75746043	0.524326203	0.969721143	35	No
DDX56	OPC	0.045692987	4.32235812	0.524383985	0.969721143	35	No
ACADL	OPC	-0.054505191	4.286069545	0.524397516	0.969721143	35	No
GAK	OPC	-0.046800337	4.586353485	0.52469887	0.969721143	35	No
TATDN3	OPC	0.055862929	4.087974378	0.524740771	0.969721143	35	No
PGBD1	OPC	-0.050967642	4.53808501	0.524816189	0.969721143	35	No
SRFBP1	OPC	0.037201864	5.276494536	0.524849031	0.969721143	35	No
PSAP	OPC	-0.036872853	6.741060107	0.524852413	0.969721143	35	No
ENSG00000290921	OPC	-0.036018433	6.114689183	0.524908506	0.969721143	35	No
CLPTM1	OPC	0.055144611	4.548752806	0.524926136	0.969721143	35	No
KNDC1	OPC	0.073733487	2.966067411	0.52539371	0.969760988	35	No
ZNF836	OPC	-0.087990221	2.815884778	0.525502753	0.969760988	35	No
LINC00906	OPC	0.059039007	4.814406478	0.525520031	0.969760988	35	No
MLST8	OPC	0.094331503	2.588722069	0.525619245	0.969760988	35	No
STOML2	OPC	0.097668904	2.101484443	0.525709594	0.969760988	35	No
RPS14	OPC	0.081996608	4.944923087	0.525793727	0.969760988	35	No
EIF4G1	OPC	0.051250783	3.857961903	0.525794777	0.969760988	35	No
PRPF3	OPC	-0.038366865	5.246900851	0.525873506	0.969760988	35	No
RPL38	OPC	0.092944601	4.679185455	0.525950401	0.969760988	35	No
BCL2L1	OPC	-0.06550028	3.924203565	0.525986373	0.969760988	35	No
CHMP5	OPC	-0.056308835	3.954751233	0.526032094	0.969760988	35	No
SERPINE2	OPC	0.030286129	7.673410804	0.526054015	0.969760988	35	No
CROT	OPC	0.046169108	4.584058338	0.526176645	0.969760988	35	No
ZCCHC3	OPC	-0.074512139	3.134795543	0.526258383	0.969760988	35	No
CNRIP1	OPC	0.049508773	5.051694355	0.526379876	0.969760988	35	No
ENSG00000277855	OPC	0.118299946	2.182686841	0.526385192	0.969760988	35	No
TXNL4A	OPC	0.047698381	4.87225691	0.526404389	0.969760988	35	No
DOCK11	OPC	0.042415835	5.162258681	0.5264987	0.969760988	35	No
ZBED5	OPC	0.037869376	5.830604173	0.526513077	0.969760988	35	No
EBF4	OPC	-0.032990354	6.745797092	0.526645428	0.969760988	35	No
NAA10	OPC	0.059213192	3.913678371	0.526764422	0.969760988	35	No
FXR2	OPC	-0.061326252	3.758927448	0.526936653	0.969760988	35	No
PPFIA4	OPC	-0.057348615	3.861444264	0.527077576	0.969760988	35	No
ENSG00000285519	OPC	-0.12526959	2.482260205	0.527127829	0.969760988	35	No
RPH3A	OPC	-0.078153443	6.086148763	0.527132154	0.969760988	35	No
ERCC2	OPC	-0.062654922	3.930486311	0.527142908	0.969760988	35	No
NINJ2	OPC	0.142392028	1.41098951	0.527177862	0.969760988	35	No
SLC2A8	OPC	-0.083113858	2.789299741	0.527236467	0.969760988	35	No
PUS10	OPC	0.063086415	4.490506585	0.52724178	0.969760988	35	No
TSEN2	OL3	0.033213213	5.674742042	0.744561582	0.96976101	32	No
DCAF6	OL3	-0.030581042	5.984045413	0.744621877	0.96976101	32	No
DCTN5	OL3	-0.041957066	4.754900263	0.744719377	0.96976101	32	No
SNX25	Astro1	-0.132463712	6.357279769	0.181183283	0.969762319	34	No
BRAT1	Astro1	-0.182134894	4.484134604	0.181280696	0.969762319	34	No
FLOT2	Astro1	0.156679022	5.035451769	0.181443169	0.969762319	34	No
SLC25A26	Astro1	-0.164691143	5.315661744	0.181445515	0.969762319	34	No
TMEM232	Inhib4	0.032933056	8.037217069	0.790085114	0.969772602	31	No
KLHDC3	OL1	0.031164638	3.148970453	0.86279122	0.969775114	34	No
CEP95	OL1	-0.015215721	6.033363229	0.862939478	0.969775114	34	No
BCL7A	OL1	0.017864062	5.254494012	0.863130857	0.969775114	34	No
RAB11FIP2	OL1	-0.012258222	6.394108724	0.863213273	0.969775114	34	No
SEZ6L2	OL1	0.025425645	3.736279892	0.863338432	0.969775114	34	No
UBA1	OL1	-0.018615256	5.294733337	0.863399998	0.969775114	34	No
CCDC150	OL1	0.023239773	4.319233045	0.863460064	0.969775114	34	No
PRKCZ	Inhib3	0.078004894	6.253529053	0.496393815	0.969805409	35	No
FAM151B	Inhib3	-0.124097203	5.314393162	0.496433555	0.969805409	35	No
UFL1	Inhib3	0.098894763	5.583124013	0.49660277	0.969805409	35	No
EIF3E	OL2	0.035943357	6.040473672	0.810358439	0.969842293	35	No
TTC17	OL2	-0.021776284	7.69317619	0.810509972	0.969842293	35	No
ENSG00000287683	Inhib4	-0.051936661	6.851756789	0.790536951	0.96985387	31	No
FBXW11	OL1	0.011185586	7.15721548	0.863934132	0.969884588	34	No
OBI1	OL1	0.020921907	4.354843407	0.864009426	0.969884588	34	No
GAPVD1	OL1	0.012100909	6.546693639	0.864068898	0.969884588	34	No
CFL2	OL1	-0.013684963	6.315627656	0.864172715	0.969884588	34	No
PGLS	OL1	0.025003214	3.749580251	0.864429575	0.969884588	34	No
RPS25	OL1	0.028562207	4.293206311	0.864480894	0.969884588	34	No
NEK4	OL1	-0.021216668	4.471146004	0.864566667	0.969884588	34	No
MAP1LC3B	OL1	0.01980122	4.412930398	0.864763429	0.969884588	34	No
GIGYF2	OL1	-0.01056808	7.931495383	0.864771674	0.969884588	34	No
TRPM7	OL1	0.012205926	6.889670009	0.864834517	0.969884588	34	No
DEF8	OL1	-0.021807224	3.96512137	0.864989269	0.969884588	34	No
RXYLT1	OL1	0.023404808	4.277098072	0.865073118	0.969884588	34	No
NBEA	OL1	0.013131074	7.454267742	0.865073163	0.969884588	34	No
ITGB3BP	Inhib3	-0.112933209	5.451781142	0.497036194	0.969902977	35	No
SETD5	Inhib3	-0.055010608	7.753528941	0.497110977	0.969902977	35	No
SYP	Inhib3	-0.059638777	7.328433212	0.497366378	0.969902977	35	No
VPS53	Inhib3	0.065533963	7.204847631	0.497452816	0.969902977	35	No
RASA2	OPC	0.027708917	6.989581979	0.527398152	0.969903081	35	No
RPA1	OL3	-0.036970513	5.099007698	0.74494608	0.969903887	32	No
HEPH	OL2	0.037670953	4.51478738	0.810871217	0.969976113	35	No
ACBD5	OL2	-0.038027049	4.366239096	0.810926209	0.969976113	35	No
SLK	OL3	0.029393783	6.464801954	0.745245858	0.970002052	32	No
CCDC85C	OL3	-0.040997375	4.369449366	0.745255467	0.970002052	32	No
GIT2	Inhib3	-0.073970849	6.722598728	0.497973524	0.970050034	35	No
DHX30	Inhib3	-0.092757304	5.95190611	0.498027667	0.970050034	35	No
NRXN1	Inhib3	0.034075113	12.02291172	0.498188985	0.970050034	35	No
BTBD2	Inhib3	-0.100435139	5.601360805	0.49907115	0.970050034	35	No
ZNF654	Inhib3	0.088035544	6.322960036	0.499168655	0.970050034	35	No
ACER3	Inhib3	-0.10648196	5.868555606	0.499448875	0.970050034	35	No
TOX	Inhib3	-0.139739914	7.652188797	0.499967956	0.970050034	35	No
FOXN3	Inhib3	-0.045765863	9.070637816	0.49999561	0.970050034	35	No
MED13	Inhib3	0.059473976	7.526106568	0.500001206	0.970050034	35	No
DCAF6	Inhib3	0.059545399	7.394055657	0.50038395	0.970050034	35	No
KCTD16	Inhib3	-0.073099679	10.25378641	0.500632697	0.970050034	35	No
DDX17	Inhib3	-0.042265414	8.544112684	0.500666663	0.970050034	35	No
RAB30	Inhib3	0.084743909	6.084022262	0.50114078	0.970050034	35	No
LRRN1	Inhib3	0.112145249	6.082663692	0.501618433	0.970050034	35	No
ZSCAN5A	Inhib3	-0.118027621	5.485374109	0.501999145	0.970050034	35	No
SMARCAL1	Inhib3	0.098819513	5.686098516	0.502067782	0.970050034	35	No
KLHDC2	Inhib3	0.098502278	5.510123598	0.50211166	0.970050034	35	No
HECW2	Inhib3	-0.043706503	9.630123304	0.502448382	0.970050034	35	No
KCNMB2	Inhib3	0.169431425	5.551992788	0.502635769	0.970050034	35	No
SERPINE2	Inhib3	0.134858004	5.481918483	0.502969169	0.970050034	35	No
TMF1	Inhib3	-0.114768759	5.575348605	0.503425364	0.970050034	35	No
NR2F1	Inhib3	-0.057943508	7.625122013	0.503548744	0.970050034	35	No
USP31	Inhib3	-0.060166077	7.095692281	0.503715776	0.970050034	35	No
UBE2D2	Inhib3	0.08775633	6.067524184	0.503745175	0.970050034	35	No
RETREG1	Inhib3	0.057836276	7.009551783	0.503906008	0.970050034	35	No
NT5C3A	Inhib3	0.083312869	5.989881517	0.503923787	0.970050034	35	No
ZNF544	Inhib3	0.078054344	6.57563778	0.503979556	0.970050034	35	No
EPG5	Inhib3	0.081789356	6.088666595	0.504085301	0.970050034	35	No
SMAD2	Inhib3	-0.09965552	6.066941746	0.504167461	0.970050034	35	No
MAP4	Inhib3	-0.086682326	6.420635102	0.504623866	0.970050034	35	No
QSER1	Inhib3	0.089846375	6.461025575	0.504694107	0.970050034	35	No
NUCB2	Inhib3	0.093816846	6.109245602	0.504895874	0.970050034	35	No
CEP295	Inhib3	0.090060488	6.235548668	0.504972228	0.970050034	35	No
SLC4A8	Inhib3	-0.120225657	5.445790652	0.504980614	0.970050034	35	No
ARHGAP12	Inhib3	0.076313977	6.899551556	0.505846389	0.970050034	35	No
METTL6	Inhib3	0.073401806	6.586424275	0.505950271	0.970050034	35	No
SRFBP1	Inhib3	0.109066878	5.441956587	0.506077766	0.970050034	35	No
LINC00159	Inhib3	0.135805212	5.124817858	0.506401482	0.970050034	35	No
MRPS9	Inhib3	-0.105350995	5.648723401	0.506553283	0.970050034	35	No
TMEM9	Inhib3	-0.102080006	5.436464799	0.506564177	0.970050034	35	No
GNG12	Inhib3	0.087441533	6.414706945	0.506568701	0.970050034	35	No
LINC00632	Inhib3	0.03770427	9.538629302	0.506818037	0.970050034	35	No
CNIH3	Inhib3	-0.09537812	6.268643956	0.506858574	0.970050034	35	No
C8orf34	Inhib3	-0.135719962	8.527129325	0.506872194	0.970050034	35	No
RABGAP1L	Inhib3	0.045056662	9.392601528	0.507189004	0.970050034	35	No
LARGE1	Inhib3	-0.049970581	8.991939702	0.507238464	0.970050034	35	No
PRNP	Inhib3	-0.059266783	8.432272823	0.507594843	0.970050034	35	No
CADM1	Inhib3	0.047157171	8.954483193	0.507595733	0.970050034	35	No
TRIM37	Inhib3	0.059834865	7.168157605	0.507774499	0.970050034	35	No
DENR	Inhib3	-0.095582367	5.583318039	0.507825782	0.970050034	35	No
ANKRD17	Inhib3	-0.042324169	8.407742055	0.508050898	0.970050034	35	No
RGMB	Inhib3	-0.066352456	7.099497411	0.508806913	0.970050034	35	No
ZNF655	Inhib3	0.084470178	5.881995714	0.508942796	0.970050034	35	No
RAB30-DT	Inhib3	-0.091801702	5.729693115	0.508985872	0.970050034	35	No
ZNF827	Inhib3	-0.061915163	7.127229715	0.509148095	0.970050034	35	No
UBB	Inhib3	0.115337901	5.607539552	0.509175794	0.970050034	35	No
NDRG4	Inhib3	0.079052775	6.612794022	0.509198196	0.970050034	35	No
SRM	Inhib3	0.089325998	5.895526024	0.509263932	0.970050034	35	No
RASAL2	Inhib3	0.043317899	9.299808711	0.509512969	0.970050034	35	No
N4BP2L1	Inhib3	-0.098573264	5.992315657	0.50975327	0.970050034	35	No
CLNS1A	Inhib3	0.086034686	6.380181545	0.510515865	0.970050034	35	No
FAF2	Inhib3	-0.089973311	5.788616486	0.51054554	0.970050034	35	No
GPCPD1	Inhib3	-0.079951993	6.044929735	0.510623194	0.970050034	35	No
USP25	Inhib3	-0.069463332	6.597823121	0.51078541	0.970050034	35	No
RBM14	Inhib3	0.099047445	5.640880145	0.511160439	0.970050034	35	No
PEX5L	Inhib3	-0.068228648	8.580401981	0.511239697	0.970050034	35	No
UCK2	Inhib3	0.081196534	5.933811236	0.511909137	0.970050034	35	No
SYT14	Inhib3	-0.043823429	8.489701554	0.511960617	0.970050034	35	No
CDH18	Inhib3	-0.088618249	9.353507991	0.512042058	0.970050034	35	No
APP	Inhib3	-0.036721034	9.5151329	0.512131286	0.970050034	35	No
PCP4L1	Inhib3	-0.11424618	6.372903267	0.512325223	0.970050034	35	No
ENSG00000286863	Inhib3	0.110626098	6.662777023	0.512820939	0.970050034	35	No
USP9X	Inhib3	-0.066282023	6.88049284	0.512912278	0.970050034	35	No
PROX1-AS1	Inhib3	0.077465591	7.264703282	0.513226211	0.970050034	35	No
CSNK1G1	Inhib3	0.079461995	6.002647152	0.513420008	0.970050034	35	No
RPL36	Inhib3	0.097588665	5.816729686	0.513501591	0.970050034	35	No
CD46	Inhib3	0.091130716	6.091326723	0.513630856	0.970050034	35	No
CCNI	Inhib3	0.09364196	6.470203354	0.513770144	0.970050034	35	No
EML4	Inhib3	0.078020068	6.18606013	0.514056717	0.970050034	35	No
RPLP2	Inhib3	0.114003616	5.259540669	0.514410274	0.970050034	35	No
TVP23C	Inhib3	-0.054814567	7.077920619	0.514490255	0.970050034	35	No
C2CD5	Inhib3	-0.051189918	8.278679133	0.514680446	0.970050034	35	No
ZNF713	Inhib3	0.106907188	5.435412245	0.514710353	0.970050034	35	No
TMEM178B	Inhib3	-0.035751029	9.881266049	0.514894098	0.970050034	35	No
SIL1	Inhib3	-0.066645719	6.870074634	0.515312163	0.970050034	35	No
STRN3	Inhib3	0.057165357	7.561983687	0.515508864	0.970050034	35	No
NECAB1	Inhib3	0.161639263	6.602527592	0.515879634	0.970050034	35	No
MPHOSPH9	Inhib3	-0.073044144	7.258649369	0.515995055	0.970050034	35	No
PYGO1	Inhib3	0.086802405	5.905029105	0.515996451	0.970050034	35	No
PDIA5	Inhib3	0.088571605	5.814115067	0.516195065	0.970050034	35	No
TTC39B	Inhib3	-0.056781604	7.384290444	0.516866966	0.970050034	35	No
CSGALNACT1	Inhib3	0.116664887	5.726945809	0.516979419	0.970050034	35	No
TMBIM6	Inhib3	-0.094727698	6.318713419	0.517047238	0.970050034	35	No
ARMCX4	Inhib3	0.076172977	6.538684028	0.51713644	0.970050034	35	No
ZNF638	Inhib3	-0.040065878	8.484893477	0.517662295	0.970050034	35	No
RXRA	Inhib3	-0.086041071	6.270199919	0.517957052	0.970050034	35	No
SERF2	Inhib3	0.132842577	4.752399758	0.517974719	0.970050034	35	No
PIK3C3	Inhib3	0.090783675	6.602275449	0.518066387	0.970050034	35	No
ROBO1	Inhib3	-0.113457688	8.077473544	0.518211899	0.970050034	35	No
CAPZB	Inhib3	0.067443165	6.733661837	0.518317911	0.970050034	35	No
ZBTB44	Inhib3	0.075063789	6.191808414	0.518687597	0.970050034	35	No
MGMT	Inhib3	-0.096179017	5.480214605	0.518761923	0.970050034	35	No
CLCC1	Inhib3	0.094409346	6.067539526	0.518813141	0.970050034	35	No
MAP3K21	Inhib3	0.095063513	6.077950096	0.518846832	0.970050034	35	No
GTF2E2	Inhib3	0.083749657	5.919631067	0.518857243	0.970050034	35	No
FLRT2	Inhib3	0.049276983	9.879649293	0.519194038	0.970050034	35	No
SEZ6	Inhib3	-0.108233353	5.620860562	0.519255538	0.970050034	35	No
SNAP91	Inhib3	0.038149212	8.581517849	0.519264754	0.970050034	35	No
ARX	Inhib3	-0.075270412	6.437625035	0.51933386	0.970050034	35	No
SPSB1	OL1	-0.019412821	5.398445822	0.865343115	0.970056512	34	No
ADORA3	Micro1	0.151428463	3.637987226	0.352800589	0.970063064	34	No
EXOC4	Micro1	0.044838476	9.599312598	0.352851454	0.970063064	34	No
TRAPPC10	OPC	0.056135922	4.663942396	0.527576877	0.970086235	35	No
AFG1L	OL1	0.017295744	5.695875533	0.86574757	0.970159737	34	No
ZNF143	OL1	-0.018603166	4.292078018	0.865748536	0.970159737	34	No
CCDC47	OL1	0.01987638	4.748998156	0.865785057	0.970159737	34	No
CHSY1	Astro1	-0.156607541	5.399954747	0.181684132	0.970291362	34	No
ASAH1	Astro1	0.20051847	4.769356131	0.181734103	0.970291362	34	No
TK2	OL3	0.037312877	4.988077514	0.745680006	0.97040228	32	No
ATRNL1	OL3	-0.07387804	3.233449501	0.745848989	0.970409414	32	No
SDHAF2	OL3	-0.033185748	5.003616383	0.745919575	0.970409414	32	No
MIR29B2CHG	Excit7	0.069235813	7.34015069	0.655521699	0.9704209	29	No
PTPN5	Excit7	0.080881835	6.574174761	0.656105316	0.9704209	29	No
HPRT1	Excit7	0.088701856	6.771840386	0.656379059	0.9704209	29	No
GNAQ	Excit7	0.036228454	9.398962304	0.656430212	0.9704209	29	No
NRSN1	Excit7	-0.045575435	8.034691556	0.656475345	0.9704209	29	No
USP34	Excit7	0.045729575	8.429871437	0.656561922	0.9704209	29	No
ATP6V0A1	Excit7	0.056304033	7.839721046	0.656945267	0.9704209	29	No
YWHAG	Excit7	0.0513325	8.031799336	0.657183774	0.9704209	29	No
SCHIP1	OL1	0.011745928	8.338743431	0.866323663	0.970425283	34	No
MRE11	OL1	-0.014946894	5.504462929	0.866471253	0.970425283	34	No
AGRN	OL1	0.018267506	4.731071436	0.866550778	0.970425283	34	No
ZFR	OL1	0.010317818	7.863696333	0.866558973	0.970425283	34	No
PPP1CA	OL1	-0.019220691	3.815033508	0.866605293	0.970425283	34	No
ASPHD1	OPC	0.138723984	1.944687223	0.528019739	0.970435508	35	No
RCBTB2	OPC	0.069315331	4.085682469	0.528125061	0.970435508	35	No
TEX22	OPC	-0.062689086	3.429205389	0.528241417	0.970435508	35	No
CEBPG	OPC	-0.080627253	3.00376865	0.528255598	0.970435508	35	No
ZKSCAN7	OPC	-0.061391156	3.726175668	0.528287031	0.970435508	35	No
ZNF304	OPC	-0.112089656	2.515491756	0.528394328	0.970435508	35	No
COG4	OPC	0.044442079	5.176266254	0.528660709	0.970435508	35	No
WASL	OPC	-0.041583394	5.84405661	0.528676813	0.970435508	35	No
THOP1	OPC	-0.05183174	4.135499671	0.528734528	0.970435508	35	No
PTCH1	OPC	-0.041057235	6.821372281	0.52878305	0.970435508	35	No
PNMA3	OPC	-0.10800562	2.896192952	0.528843191	0.970435508	35	No
LYRM9	OPC	-0.064484051	3.412096683	0.528905417	0.970435508	35	No
DCAF8	OPC	-0.032885427	6.378777168	0.528919864	0.970435508	35	No
SLC2A4RG	OPC	0.079428145	3.209140955	0.52898348	0.970435508	35	No
LIN37	OPC	0.0720858	2.729510217	0.529090994	0.970435508	35	No
ADCK2	OPC	-0.096071067	2.335908244	0.529100317	0.970435508	35	No
DCP1B	OPC	-0.04173874	5.473385267	0.529112565	0.970435508	35	No
OLFM3	Inhib3	-0.159276844	6.382837824	0.520002633	0.970444691	35	No
TTC28	Inhib3	-0.043770102	8.944707954	0.52121954	0.970444691	35	No
DCP1A	Inhib3	-0.106960771	5.724093309	0.521938805	0.970444691	35	No
KALRN	Inhib3	-0.039631526	9.707495328	0.522144004	0.970444691	35	No
CAMK1D	Inhib3	-0.037432102	8.77846246	0.522257364	0.970444691	35	No
STRN	Inhib3	0.08836111	6.000185815	0.522598693	0.970444691	35	No
TEF	Inhib3	-0.099868796	5.740095193	0.522795471	0.970444691	35	No
OXR1	Inhib3	-0.063580106	8.431037257	0.522966045	0.970444691	35	No
DPH6-DT	Inhib3	0.124227917	5.736566139	0.523210442	0.970444691	35	No
ATP2B4	Inhib3	-0.152009128	4.672518353	0.523274157	0.970444691	35	No
BRCC3	Inhib3	-0.113553266	5.427920233	0.523373793	0.970444691	35	No
TAF1	Inhib3	-0.072377507	6.552950038	0.523550106	0.970444691	35	No
MDN1	Inhib3	-0.06595957	7.099897395	0.523554614	0.970444691	35	No
NEK11	Inhib3	-0.085551821	5.974018587	0.523565439	0.970444691	35	No
RPL21	Inhib3	0.093494596	5.874211856	0.523861561	0.970444691	35	No
GPRIN3	Inhib3	0.164487277	3.805267019	0.52389587	0.970444691	35	No
KLHL22	Inhib3	0.079292853	6.60816241	0.524516719	0.970444691	35	No
SEC23A	Inhib3	0.100623649	5.858854355	0.524990349	0.970444691	35	No
PCSK1N	Inhib3	0.09293651	6.398743424	0.525072393	0.970444691	35	No
SHTN1	Inhib3	0.076865788	6.259704055	0.525309876	0.970444691	35	No
GLB1	Inhib3	-0.076262659	5.987821378	0.525382014	0.970444691	35	No
GPD1L	Inhib3	-0.083192122	6.219777935	0.525472558	0.970444691	35	No
RUNX2	Inhib3	-0.080764478	7.250619007	0.525756081	0.970444691	35	No
MEGF11	Inhib3	0.163931505	4.463365882	0.525871573	0.970444691	35	No
ZNF586	Inhib3	-0.070815241	6.594775093	0.525910551	0.970444691	35	No
ZRANB2	Inhib3	0.065869996	7.129656688	0.526159317	0.970444691	35	No
SRGAP1	Inhib3	-0.101042517	5.683049527	0.526233934	0.970444691	35	No
PPP2CB	Inhib3	0.06721962	6.848553779	0.526332181	0.970444691	35	No
CRLF3	Inhib3	-0.129826793	6.634996666	0.526407659	0.970444691	35	No
SNX8	Inhib3	0.09609795	5.731084853	0.526930011	0.970444691	35	No
RBBP4	Inhib3	0.068421775	6.451180509	0.527193105	0.970444691	35	No
DLGAP2	Inhib3	-0.055804071	8.485816639	0.527379582	0.970444691	35	No
CDK8	Inhib3	-0.048276823	8.076910316	0.527792832	0.970444691	35	No
LDHB	Inhib3	0.103633857	5.247238204	0.527970085	0.970444691	35	No
ERICH2-DT	Inhib3	-0.072565713	6.852298714	0.528155785	0.970444691	35	No
BCL2	Inhib3	-0.049372682	8.038510262	0.528225286	0.970444691	35	No
YPEL3	Inhib3	0.096042768	6.036320025	0.528628776	0.970444691	35	No
SEC62	Inhib3	0.070103651	7.152270125	0.528971334	0.970444691	35	No
CLASP2	Inhib3	-0.038524554	9.405524883	0.528979185	0.970444691	35	No
GOLGA4	Inhib3	-0.050204221	8.053522928	0.529296252	0.970444691	35	No
ENSG00000272368	Inhib3	0.097325422	5.70292623	0.529391908	0.970444691	35	No
PSIP1	Inhib3	0.049716379	7.416705398	0.52939238	0.970444691	35	No
USP34	Inhib3	0.046225636	8.625858644	0.529589607	0.970444691	35	No
MSH2	Inhib3	-0.063789506	6.905668045	0.530017595	0.970444691	35	No
KCNC1	Inhib3	0.06518009	7.033221463	0.53003832	0.970444691	35	No
FNIP2	Inhib3	-0.068850686	6.454867861	0.530216208	0.970444691	35	No
UBE2H	Inhib3	0.053496446	7.361194702	0.530259909	0.970444691	35	No
TNRC6A	Inhib3	-0.035899685	10.02712527	0.530447669	0.970444691	35	No
TEX41	Inhib3	-0.117950776	6.542285391	0.53045882	0.970444691	35	No
FUT8	Inhib3	0.049190736	8.023435388	0.530468489	0.970444691	35	No
ENSG00000290476	Inhib3	-0.08787079	5.780031507	0.530704685	0.970444691	35	No
RAD21	Inhib3	-0.056847625	7.148167565	0.530776154	0.970444691	35	No
DNAH14	Inhib3	-0.105835373	5.542279861	0.53089793	0.970444691	35	No
SLF1	Inhib3	-0.088457636	6.020242257	0.531261134	0.970444691	35	No
LYST	Inhib3	0.080726237	6.809126443	0.531300222	0.970444691	35	No
UBXN7	Inhib3	-0.08463463	5.916011199	0.531423417	0.970444691	35	No
ATF7IP2	Inhib3	-0.075984837	6.65473589	0.531445199	0.970444691	35	No
FBXO9	Inhib3	0.088322119	6.007959655	0.531592869	0.970444691	35	No
FAM120A	Inhib3	0.083433407	6.065879944	0.532024663	0.970444691	35	No
ANKFY1	Inhib3	0.078105132	6.117993702	0.532252566	0.970444691	35	No
PIAS1	Inhib3	-0.058487583	7.330692568	0.532483483	0.970444691	35	No
MAP6	Inhib3	0.092656489	5.710941495	0.532859324	0.970444691	35	No
ARL6IP5	Inhib3	0.097443154	5.900678035	0.533751947	0.970444691	35	No
RAF1	Inhib3	0.066942841	6.444629125	0.533843553	0.970444691	35	No
ADAR	Inhib3	0.076617566	6.150914642	0.533948444	0.970444691	35	No
NAA15	Inhib3	0.072253484	6.506206245	0.533971893	0.970444691	35	No
TLL1	Inhib3	0.158622146	3.863333812	0.534739012	0.970444691	35	No
SCLT1	Inhib3	0.060448111	7.558551464	0.534915415	0.970444691	35	No
RASGEF1A	Inhib3	0.088534576	5.682730745	0.535014799	0.970444691	35	No
STXBP5	Inhib3	-0.046517828	8.023523522	0.535027209	0.970444691	35	No
ENSG00000287292	Inhib3	-0.052571896	8.031674711	0.535256891	0.970444691	35	No
CCP110	Inhib3	-0.119189115	4.944760511	0.535627315	0.970444691	35	No
ZNF736	Inhib3	-0.069495056	6.401646848	0.53565189	0.970444691	35	No
SEM1	Inhib3	0.077198908	7.222836127	0.535836448	0.970444691	35	No
LIN52	Inhib3	-0.06850695	6.632993228	0.536164858	0.970444691	35	No
PLAA	Inhib3	0.100288277	5.413534283	0.536179413	0.970444691	35	No
PARG	Inhib3	0.083521012	5.873199601	0.53641216	0.970444691	35	No
ZBTB16	Inhib3	-0.038060931	9.272201159	0.536519515	0.970444691	35	No
EPHB1	Inhib3	0.182537044	4.336283469	0.536561202	0.970444691	35	No
ZNF133	Inhib3	0.072486842	6.283748427	0.536564292	0.970444691	35	No
STX12	Inhib3	0.080563549	5.992627019	0.53670056	0.970444691	35	No
ATE1	Inhib3	0.062660415	7.007572393	0.536778039	0.970444691	35	No
TPBGL-AS1	Inhib3	-0.079023279	5.806178701	0.536843089	0.970444691	35	No
KCNIP1	Inhib3	-0.037248125	10.19025358	0.536928867	0.970444691	35	No
SORL1	Inhib3	0.090526316	5.856265812	0.536988506	0.970444691	35	No
ENSG00000291015	Inhib3	-0.093856519	5.92467085	0.537023914	0.970444691	35	No
INA	Inhib3	0.090517075	5.794504825	0.537120474	0.970444691	35	No
MYO5A	Inhib3	0.040971309	8.108856231	0.53726598	0.970444691	35	No
QKI	Inhib3	-0.043418766	9.678650086	0.53735698	0.970444691	35	No
SENP2	Inhib3	0.080426635	6.17255858	0.53755784	0.970446004	35	No
TATDN1	OL3	-0.027743729	6.330074126	0.746122622	0.970521283	32	No
LGALS3BP	OPC	-0.091352703	3.344904286	0.529362085	0.970525019	35	No
ZW10	OPC	-0.056666917	4.086985133	0.52958159	0.970525019	35	No
ALCAM	OPC	-0.033300884	9.876759012	0.529600612	0.970525019	35	No
LMBRD1	OPC	0.029594088	6.992190286	0.530127482	0.970525019	35	No
COMMD4	OPC	0.0669339	3.424339996	0.530153683	0.970525019	35	No
SLC1A4	OPC	0.087166207	2.80665673	0.530168725	0.970525019	35	No
FRRS1L	OPC	0.037754744	5.699053099	0.530191859	0.970525019	35	No
ZYX	OPC	-0.074400875	3.019930552	0.53021915	0.970525019	35	No
INSIG2	OPC	-0.045519293	4.903123406	0.530263062	0.970525019	35	No
ENSG00000262119	OPC	-0.047698771	5.104947962	0.530276748	0.970525019	35	No
TTC7B	OPC	0.030893803	7.131503396	0.530297651	0.970525019	35	No
UNG	OPC	0.060129924	3.346224583	0.530306004	0.970525019	35	No
RBM26	OPC	-0.030077408	8.0538816	0.53033852	0.970525019	35	No
SCAF11	OPC	0.030694758	7.213661751	0.530396623	0.970525019	35	No
NDOR1	OPC	0.08925673	2.403744849	0.530409629	0.970525019	35	No
LIMK1	OPC	0.059435749	3.645292402	0.530524766	0.970525019	35	No
SLC7A5	OPC	0.066435542	4.105016668	0.530562472	0.970525019	35	No
EXD3	OPC	-0.038820846	5.448734457	0.530646651	0.970525019	35	No
LYPLAL1-DT	OPC	0.080012692	3.153662899	0.530731848	0.970525019	35	No
NT5C3B	OPC	0.059754784	3.818089396	0.530889271	0.970525019	35	No
CNNM3	OPC	-0.044207617	4.697615284	0.530900156	0.970525019	35	No
CYP2J2	OPC	0.039873088	5.35657594	0.531078602	0.970525019	35	No
MGA	OPC	-0.029199979	6.704115007	0.53109635	0.970525019	35	No
RAB2A	OPC	-0.028801906	7.598452182	0.531134941	0.970525019	35	No
SLC25A1	OPC	-0.067602356	2.746180493	0.531164199	0.970525019	35	No
CHST12	OPC	0.040805118	4.980159644	0.531310199	0.970525019	35	No
NOCT	OPC	0.096646375	2.995746031	0.531550252	0.970525019	35	No
SLC30A4	OPC	0.059739868	3.889298877	0.531581498	0.970525019	35	No
USP48	OPC	-0.036712489	6.272975665	0.531715904	0.970525019	35	No
SCYL3	OPC	0.041106417	4.88849825	0.531833434	0.970525019	35	No
MAPK8IP3	OPC	0.033103179	6.005881953	0.531854076	0.970525019	35	No
NUDT7	OPC	-0.075909897	2.876403796	0.531892006	0.970525019	35	No
USP19	OPC	-0.087085669	2.749760949	0.531926939	0.970525019	35	No
CHMP4A	OPC	0.057911212	3.433437473	0.531976741	0.970525019	35	No
ZBED3	OPC	0.049360606	4.518822292	0.532009762	0.970525019	35	No
ARHGEF17	OPC	0.052784775	4.09154447	0.53214343	0.970525019	35	No
TRIB2	OPC	0.038389262	6.054981716	0.532187213	0.970525019	35	No
LPCAT1	OPC	-0.051205776	3.994672703	0.532240307	0.970525019	35	No
INPP1	OPC	-0.045870053	4.969569349	0.532248936	0.970525019	35	No
FAM32A	Micro1	-0.149478255	3.494413453	0.353218789	0.970576863	34	No
SMARCAL1	Micro1	0.088689636	5.581417088	0.353245183	0.970576863	34	No
HLA-DRB1	Micro1	0.06848469	7.037876081	0.353540446	0.970576863	34	No
ERI1	Micro1	0.099844643	5.050415745	0.353595123	0.970576863	34	No
PPM1F	Micro1	-0.103345264	4.861029925	0.353643754	0.970576863	34	No
ST6GALNAC6	Micro1	-0.111976806	4.067459816	0.353861009	0.970576863	34	No
ENSG00000267383	Micro1	0.148762104	3.358756054	0.35386895	0.970576863	34	No
SRSF9	Micro1	-0.110287273	4.389371857	0.353902133	0.970576863	34	No
VEZF1	Micro1	0.100399568	4.812342749	0.353950064	0.970576863	34	No
SLC25A12	Inhib4	-0.023268321	8.929107457	0.791519763	0.970586155	31	No
PEX14	OL1	0.017087324	5.405856627	0.867004041	0.970589907	34	No
PYGO2	OL1	0.02986633	2.861873151	0.867027634	0.970589907	34	No
VPS11	OL1	-0.022425139	3.964581396	0.867114985	0.970589907	34	No
NELFA	OL1	-0.018803942	5.202805862	0.867238087	0.970589907	34	No
PRKACA	OL1	-0.025862437	3.999741645	0.86738283	0.970589907	34	No
ZBTB7A	OL1	0.013985791	6.222211226	0.867452333	0.970589907	34	No
EHBP1	OL2	-0.025389709	6.586623798	0.811636236	0.970603579	35	No
PLOD3	OL2	-0.035800648	4.585248928	0.812082218	0.970603579	35	No
MAP3K14	OL2	-0.083618462	2.31779347	0.812128309	0.970603579	35	No
VPS36	OL2	0.034353527	4.729586217	0.812604748	0.970603579	35	No
PEA15	OL2	-0.057288375	3.315991528	0.812624292	0.970603579	35	No
MBNL2	OL2	-0.01737361	10.14395938	0.812658427	0.970603579	35	No
IL10RB	OL2	0.037219778	4.351640592	0.81266925	0.970603579	35	No
RAD9A	OL2	0.054022367	2.524838422	0.812801828	0.970603579	35	No
SEPTIN2	OL2	-0.025445305	6.153388356	0.812895219	0.970603579	35	No
MAML1	OL2	-0.038925799	4.098503991	0.81297378	0.970603579	35	No
RNF103	Micro1	-0.138033484	3.886007429	0.35411402	0.970639927	34	No
PC	Micro1	0.138945228	3.925728725	0.354233849	0.970639927	34	No
DCUN1D5	Micro1	0.126755987	4.393179224	0.354277603	0.970639927	34	No
RTN3	Micro1	-0.082754199	5.72077089	0.354378297	0.970639927	34	No
TRIM9	OPC	-0.03836567	10.04909056	0.532460832	0.970670639	35	No
NBPF8	OPC	0.050445234	4.665406617	0.532508849	0.970670639	35	No
ENSG00000290461	OPC	-0.052449842	4.860180964	0.532895894	0.970670639	35	No
COPG2	OPC	-0.038235026	5.890145415	0.532972885	0.970670639	35	No
HEATR6	OPC	0.051359389	4.298200457	0.532996609	0.970670639	35	No
SC5D	OPC	-0.067453375	4.818560347	0.533002082	0.970670639	35	No
ENSG00000239407	OPC	-0.077781408	3.050769043	0.533016844	0.970670639	35	No
PGAP2	OPC	-0.051382198	4.298677053	0.533039682	0.970670639	35	No
PTP4A2	OPC	0.126836825	1.492630415	0.533075692	0.970670639	35	No
ZNF141	OPC	0.035841303	5.815883755	0.533337702	0.970670639	35	No
SFSWAP	OPC	-0.029196091	6.82921538	0.533678722	0.970670639	35	No
SLC38A2	OPC	-0.041878155	5.672053159	0.533683013	0.970670639	35	No
STMN4	OPC	-0.052060053	5.398907678	0.533826386	0.970670639	35	No
FBXL14	OPC	0.064044404	3.517208505	0.533841921	0.970670639	35	No
CGRRF1	OPC	-0.057420429	4.229034179	0.533861119	0.970670639	35	No
SIAH2	OPC	0.075206292	3.122832832	0.533870535	0.970670639	35	No
ENSG00000285755	OPC	0.030848429	7.830745313	0.533925253	0.970670639	35	No
ENSG00000264015	OPC	0.050237655	7.971696762	0.534054807	0.970670639	35	No
BLTP1	OPC	0.032610962	7.775274322	0.534106594	0.970670639	35	No
LINC00534	OPC	0.125597038	3.111825684	0.534171665	0.970670639	35	No
EEF1B2	OPC	0.092327183	2.865228088	0.534231787	0.970670639	35	No
AK3	OPC	-0.041536949	6.028883304	0.5342548	0.970670639	35	No
UBE2O	OPC	0.039644417	5.369416374	0.534298272	0.970670639	35	No
LINC00158	OPC	0.071525218	3.53089063	0.534299652	0.970670639	35	No
SMARCD2	OPC	-0.052269611	4.65535887	0.534308302	0.970670639	35	No
PRKAR1A	OPC	-0.048348252	5.312223858	0.534549565	0.970714566	35	No
NEDD8	OPC	0.061341346	4.073291157	0.53456834	0.970714566	35	No
FOXP4	OPC	0.052069173	4.009027717	0.534570033	0.970714566	35	No
TRIM16	OL1	-0.017555178	4.919346728	0.867688917	0.970724059	34	No
JOSD1	OL1	-0.01806518	4.466111413	0.867972582	0.970724888	34	No
AGO3	OL1	-0.010964589	8.079197989	0.8680067	0.970724888	34	No
LMO7	OL1	-0.016213534	5.334035589	0.868262525	0.970724888	34	No
CAPZA1	OL1	0.012926815	6.271770559	0.868294276	0.970724888	34	No
PJA2	OL1	0.013333665	6.542621748	0.868330496	0.970724888	34	No
H2AC6	OL1	0.020881045	6.124915834	0.868389784	0.970724888	34	No
OSBP2	Inhib4	-0.029796994	8.12285306	0.792024155	0.97073136	31	No
EGLN3	OL3	0.034069838	6.10910857	0.746466822	0.970784154	32	No
TMX1	OL3	0.040129796	4.629178567	0.746576782	0.970784154	32	No
ZNF252P	OL3	0.044449013	4.373527596	0.74667598	0.970784154	32	No
CDIP1	Micro1	0.137533278	3.162560036	0.35455944	0.970816471	34	No
ANKRD12	Micro1	-0.050711795	8.551433229	0.354693904	0.970816471	34	No
MRNIP	Micro1	0.095234506	4.71484368	0.354746735	0.970816471	34	No
ZNF529	OL2	-0.031455437	5.538217912	0.813660896	0.970831237	35	No
GLG1	OL2	-0.025423673	7.545155158	0.813702624	0.970831237	35	No
SMOC1	OL2	-0.034602031	5.539875138	0.813705776	0.970831237	35	No
THUMPD1	OL2	-0.039029004	4.101183727	0.813773806	0.970831237	35	No
RAB3GAP2	OL2	-0.030052642	5.648097638	0.81421146	0.970893286	35	No
SMC1A	OL2	0.035347924	4.448617171	0.814224183	0.970893286	35	No
COPB2-DT	OL2	0.026025702	7.013475713	0.814282851	0.970893286	35	No
RAB3GAP1	Excit7	-0.048184197	7.717647183	0.657921436	0.970905233	29	No
DUSP12	OL1	-0.022713883	3.723902657	0.868677907	0.970916499	34	No
ITGA2	OL1	0.013279853	8.008146717	0.868808277	0.970931765	34	No
REEP1	Excit7	-0.041839253	7.85885851	0.659823592	0.97093294	29	No
TANC2	Excit7	0.027500213	9.91121852	0.659908111	0.97093294	29	No
IGFL4	Excit7	-0.073160298	6.551120597	0.660193313	0.97093294	29	No
MT-CO1	Excit7	0.093262604	9.298636971	0.660221771	0.97093294	29	No
SH3PXD2A	Excit7	-0.103935407	5.97156425	0.660459916	0.97093294	29	No
BCL2	Excit7	-0.097508631	6.670369828	0.660704682	0.97093294	29	No
B3GALT1	Excit7	-0.055622015	8.12324148	0.66164789	0.97093294	29	No
ENSG00000290853	Excit7	0.071223527	5.578872996	0.662288515	0.97093294	29	No
LCLAT1	Excit7	0.065698645	7.027912581	0.663590085	0.97093294	29	No
ZNF84	Excit7	0.118164527	5.868081206	0.663987737	0.97093294	29	No
KLHDC10	Excit7	0.065940694	6.861049142	0.664027598	0.97093294	29	No
GNAS	Excit7	0.074991823	7.958330428	0.664053887	0.97093294	29	No
CCSER1	Excit7	-0.026513156	10.22871305	0.664515257	0.97093294	29	No
PDZD2	Excit7	-0.043024099	8.600174468	0.664794211	0.97093294	29	No
FBXO38-DT	Excit7	0.064414557	7.317185651	0.665148765	0.97093294	29	No
SUMF1	Excit7	0.108218459	6.432612623	0.665551462	0.97093294	29	No
UBE2QL1	Excit7	0.058704563	7.156904268	0.667402233	0.97093294	29	No
HIVEP2	Excit7	-0.027685829	10.36534688	0.667595113	0.97093294	29	No
PLPPR5-AS1	Excit7	0.082064509	7.449955014	0.668057689	0.97093294	29	No
DDX6	Excit7	0.126997545	6.018020195	0.669703031	0.97093294	29	No
ABHD18	Excit7	0.059828335	7.292193305	0.66987608	0.97093294	29	No
PLCXD2	Excit7	-0.064255509	6.834273334	0.670955433	0.97093294	29	No
STAMBPL1	Excit7	0.057405529	7.559013577	0.672268729	0.97093294	29	No
PUM3	Excit7	0.061263256	7.396299593	0.672488293	0.97093294	29	No
IPCEF1	Excit7	0.044263971	8.355967331	0.672538058	0.97093294	29	No
PHF21A	Excit7	0.062282648	7.149365908	0.673432742	0.97093294	29	No
SCLT1	Excit7	0.046421263	7.738556304	0.673632958	0.97093294	29	No
LRCH3	Excit7	0.084216039	6.781871488	0.673803555	0.97093294	29	No
DCAF6	Excit7	0.068631189	7.404093611	0.674540048	0.97093294	29	No
ADAM7-AS1	Excit7	-0.120773064	7.215831662	0.674571547	0.97093294	29	No
PACS1	Excit7	-0.036023665	8.675836699	0.674702178	0.97093294	29	No
WWC2	Excit7	-0.035074935	9.117627803	0.674793891	0.97093294	29	No
SORBS2	Excit7	-0.04329574	8.790895987	0.675127452	0.97093294	29	No
MFSD6	Excit7	0.07559341	6.959738897	0.675228107	0.97093294	29	No
RTF1	Excit7	0.098815645	6.342443797	0.677037018	0.97093294	29	No
CPEB4	Excit7	0.062639428	7.372502229	0.677253987	0.97093294	29	No
PLXNC1	Excit7	0.075818847	6.483504738	0.677267604	0.97093294	29	No
GUSBP1	Excit7	0.073984635	6.992974671	0.67781634	0.97093294	29	No
UBE3C	Excit7	0.065971247	7.089552979	0.678191206	0.97093294	29	No
STRBP	Excit7	0.033224969	9.361290047	0.678453392	0.97093294	29	No
DNM3	Excit7	-0.024990551	9.568015169	0.680052114	0.97093294	29	No
TMSB10	Excit7	0.123323796	5.500073291	0.681567661	0.97093294	29	No
BSN	Excit7	0.077317962	6.672041118	0.682384828	0.97093294	29	No
KCNK2	Excit7	-0.03150335	9.236450495	0.683109886	0.97093294	29	No
DYNC1H1	Excit7	-0.061268481	7.39054462	0.683928442	0.97093294	29	No
RASAL2	Excit7	-0.024757789	9.823769364	0.684262065	0.97093294	29	No
GOLGA8A	Excit7	-0.059850793	7.342550388	0.684378854	0.97093294	29	No
CYFIP2	Excit7	0.060696797	7.150686578	0.684393137	0.97093294	29	No
PIGL	Excit7	0.085005263	6.516781337	0.684405407	0.97093294	29	No
PPP3R1	Excit7	0.054070069	7.788085476	0.684556677	0.97093294	29	No
TMEFF2	Excit7	0.040939694	9.006886263	0.684675548	0.97093294	29	No
GAREM1	Excit7	0.068251533	6.899709249	0.685070272	0.97093294	29	No
TUBA1A	Excit7	-0.132961322	5.275504913	0.685467413	0.97093294	29	No
PDE5A	Excit7	-0.080069584	7.143979923	0.685611619	0.97093294	29	No
CACNG8	Excit7	0.041034813	8.021817394	0.686688128	0.97093294	29	No
WDR59	Excit7	0.074488224	6.805440481	0.68703984	0.97093294	29	No
CEP112	Excit7	-0.046171562	8.134271247	0.68708366	0.97093294	29	No
LINC02755	Excit7	0.092491927	6.61482253	0.687084885	0.97093294	29	No
MBD5	Excit7	-0.027481998	9.69490128	0.687096887	0.97093294	29	No
MROH7	Excit7	0.052998217	7.275045555	0.68769212	0.97093294	29	No
RABGEF1	Excit7	-0.059960622	6.888278361	0.687717057	0.97093294	29	No
TUBB2A	Excit7	0.076791002	7.067502222	0.687864946	0.97093294	29	No
UBE2W	Excit7	-0.052232911	7.440962968	0.688093432	0.97093294	29	No
MAPK9	Excit7	0.06061146	7.050662396	0.688176238	0.97093294	29	No
PCOLCE2	Excit7	0.120900638	5.951817805	0.688266323	0.97093294	29	No
TTLL7	Excit7	-0.03827839	8.355962779	0.688425828	0.97093294	29	No
SLC22A15	Excit7	0.079565538	6.636125116	0.690534916	0.97093294	29	No
XRN1	Excit7	0.063847401	7.334367572	0.691685676	0.97093294	29	No
PDS5B	Excit7	0.047282103	7.952991716	0.691739791	0.97093294	29	No
MT-CO2	Excit7	0.122288465	8.949833289	0.691844673	0.97093294	29	No
ANKRD6	Excit7	0.038123946	8.747101305	0.692014453	0.97093294	29	No
MCU	Excit7	-0.048835785	7.44958229	0.692139806	0.97093294	29	No
NRDC	Excit7	0.076802654	7.056909363	0.692547864	0.97093294	29	No
AMPH	Excit7	0.033847563	9.62289323	0.692950764	0.97093294	29	No
DPP6	Excit7	-0.059114039	8.060224829	0.693350005	0.97093294	29	No
AFF3	Excit7	0.026426353	9.641637947	0.693674441	0.97093294	29	No
SORCS2	Excit7	0.053324839	7.832422388	0.693862739	0.97093294	29	No
NETO1	Excit7	-0.03850584	8.655500548	0.69445668	0.97093294	29	No
NSF	Excit7	0.053654593	7.392326502	0.69449931	0.97093294	29	No
USP33	Excit7	-0.080371623	6.943482344	0.694765007	0.97093294	29	No
POT1-AS1	Excit7	0.060867437	7.493009832	0.694840172	0.97093294	29	No
RAB28	Excit7	0.04868776	7.693709628	0.695184479	0.97093294	29	No
MAP4K3	Excit7	0.039618977	8.074995248	0.695339357	0.97093294	29	No
KCNJ3	Excit7	-0.028927563	8.962498905	0.696246467	0.97093294	29	No
NUMB	Excit7	0.047696883	7.828073132	0.696611666	0.97093294	29	No
ENSG00000231918	Excit7	0.109574045	6.30114894	0.696613759	0.97093294	29	No
MIR4435-2HG	Excit7	0.048019697	8.161546884	0.696793101	0.97093294	29	No
ZBTB38	Excit7	0.067613677	7.081071511	0.698189461	0.97093294	29	No
ADAMTS19	Excit7	-0.049556979	7.520579822	0.698221564	0.97093294	29	No
SYNPR	Excit7	0.035396653	8.873153618	0.69837094	0.97093294	29	No
CLSTN2	Excit7	-0.030653103	10.70102664	0.698408964	0.97093294	29	No
GPI	Excit7	-0.058918909	7.054672245	0.698877561	0.97093294	29	No
SIMC1	Excit7	0.058213678	6.883557533	0.698974298	0.97093294	29	No
ENSG00000287249	Excit7	-0.133545461	5.344942647	0.69910237	0.97093294	29	No
CNTNAP5-DT	Excit7	-0.073829924	6.656044362	0.699192713	0.97093294	29	No
KLHL22	Excit7	0.082046119	6.459316557	0.6993188	0.97093294	29	No
KBTBD12	Excit7	-0.056917431	7.618438244	0.699959428	0.97093294	29	No
NMT2	Excit7	0.061258862	6.941916798	0.700003077	0.97093294	29	No
CLMP	Excit7	0.147843325	4.987470806	0.700144022	0.97093294	29	No
RYR3	Excit7	-0.018838013	10.88129904	0.701910143	0.97093294	29	No
FAM66C	Excit7	-0.059103768	6.65968361	0.702095369	0.97093294	29	No
KSR2	Excit7	-0.02845291	8.749132758	0.702392155	0.97093294	29	No
DSCAML1	Excit7	-0.026399744	9.688170458	0.702502373	0.97093294	29	No
MT-ATP6	Excit7	0.131090373	8.530493043	0.702521086	0.97093294	29	No
CDH8	Excit7	-0.079830279	6.720515609	0.702813154	0.97093294	29	No
SETBP1	Excit7	-0.026435049	9.826992702	0.702951505	0.97093294	29	No
VPS13B	Excit7	-0.037535068	8.361137921	0.704076287	0.97093294	29	No
GABBR2	Excit7	-0.027421685	8.686753296	0.704332612	0.97093294	29	No
CALN1	Excit7	-0.019639515	10.57633151	0.704772666	0.97093294	29	No
SCN3B	Excit7	-0.042039846	7.37658522	0.704974172	0.97093294	29	No
UVRAG	Excit7	0.044093953	7.323940296	0.705099104	0.97093294	29	No
NMNAT2	Excit7	-0.032294132	8.504437418	0.705716452	0.97093294	29	No
FGFR1	Excit7	0.050576762	7.689600485	0.705866674	0.97093294	29	No
SCN9A	Excit7	0.045705415	7.686058407	0.706608986	0.97093294	29	No
SDK2	Excit7	-0.034849939	9.747340332	0.706969833	0.97093294	29	No
FAM117B	Excit7	-0.056096672	7.028063092	0.707110892	0.97093294	29	No
ARHGAP44	Excit7	-0.024923276	9.446528243	0.707782353	0.97093294	29	No
DGKD	Excit7	0.073583345	6.949724239	0.708069223	0.97093294	29	No
CSMD3	Excit7	0.027448967	10.19677819	0.708186169	0.97093294	29	No
ANKRD36BP2	Excit7	-0.054610934	6.906850993	0.708461344	0.97093294	29	No
XPR1	Excit7	0.062713618	6.878807724	0.708579396	0.97093294	29	No
MYH10	Excit7	0.038011475	8.055963476	0.708896782	0.97093294	29	No
BTBD8	Excit7	0.049514171	7.199025779	0.709394975	0.97093294	29	No
WNK1	Excit7	0.049312948	7.523201832	0.709454172	0.97093294	29	No
MLLT10	Excit7	0.032632358	8.231244859	0.709533092	0.97093294	29	No
KATNAL1	Excit7	-0.045299751	7.600729313	0.709559431	0.97093294	29	No
BTRC	Excit7	-0.039638321	7.675511205	0.710038304	0.971027571	29	No
BEX2	Excit7	0.1075745	5.470049491	0.710810704	0.971040033	29	No
ANK3	Excit7	-0.01894652	10.9467862	0.711230465	0.971040033	29	No
ME1	Excit7	0.047253412	7.114645894	0.711276581	0.971040033	29	No
OBI1-AS1	OL2	-0.093140356	2.424848671	0.814567305	0.971050773	35	No
CSMD3	OL3	0.068472332	3.66551709	0.747220708	0.971083186	32	No
ZMIZ2	OL3	-0.037608746	5.430836955	0.747220841	0.971083186	32	No
SOX2-OT	OL3	-0.016530905	10.13565048	0.747257355	0.971083186	32	No
TNRC6A	Micro1	-0.051648694	8.219905987	0.354960479	0.971124029	34	No
SEC23A	OPC	-0.037804165	5.686362845	0.534971395	0.971144149	35	No
LRP1	OPC	-0.030650213	8.476317701	0.535036788	0.971144149	35	No
BCL2L2	OPC	-0.069541792	3.324307303	0.53504426	0.971144149	35	No
ZNF638	Astro1	-0.106121095	8.480250105	0.182137717	0.971149885	34	No
TMEM30A	Astro1	-0.250689644	3.390317347	0.182255745	0.971149885	34	No
ZNF177	Astro1	-0.209051921	4.189263187	0.182499773	0.971149885	34	No
ABCA8	Astro1	-0.349067753	1.752432141	0.182651932	0.971149885	34	No
SHB	Astro1	-0.141576447	5.592246023	0.182655465	0.971149885	34	No
ZUP1	Astro1	-0.235950192	3.369265398	0.182774509	0.971149885	34	No
FAM117A	Astro1	0.23575476	3.924611971	0.182849526	0.971149885	34	No
ZCCHC10	Astro1	0.207874019	3.964448736	0.182878267	0.971149885	34	No
PCGF3	Astro1	-0.147519756	5.161069567	0.182894271	0.971149885	34	No
RAB22A	Astro1	-0.144124939	5.176901024	0.182997607	0.971149885	34	No
ACOX3	Astro1	-0.168149879	4.771274595	0.183115491	0.971149885	34	No
ENSG00000254186	Astro1	0.138374522	6.187328172	0.183124911	0.971149885	34	No
HERC2P3	Astro1	-0.411017307	3.209182079	0.18323333	0.971149885	34	No
CCDC88C	Astro1	-0.32493519	3.373589355	0.183259376	0.971149885	34	No
JTB	Astro1	-0.242846255	3.575609548	0.18331818	0.971149885	34	No
CCDC126	OPC	-0.042964486	4.731496645	0.535149488	0.97119135	35	No
LMCD1-AS1	Micro1	0.145399915	5.399525993	0.355112108	0.971261337	34	No
AK6	Micro1	0.169662206	3.406567672	0.355317681	0.971261337	34	No
GATM	Micro1	0.114690676	5.402236119	0.355340631	0.971261337	34	No
ECHDC2	Micro1	-0.083787159	5.893128521	0.355416162	0.971261337	34	No
ZNF180	OL3	-0.062292073	3.788047358	0.747524596	0.971278236	32	No
CACNA2D3	Excit7	0.022579936	11.14750248	0.712486725	0.971369607	29	No
EVL	Excit7	-0.030125698	8.714238513	0.713079056	0.971369607	29	No
PPP2R5C	Excit7	0.049058875	7.570848177	0.713133608	0.971369607	29	No
PTPRE	Excit7	0.05851908	7.160764045	0.713157433	0.971369607	29	No
AKT3	OPC	-0.032664745	9.795448895	0.535418949	0.971375099	35	No
LINGO1	OPC	-0.044861089	6.099518649	0.535427436	0.971375099	35	No
ING5	OPC	-0.040062132	5.463223793	0.535488451	0.971375099	35	No
AGBL4	OL3	0.086993056	2.551512634	0.747756435	0.971427234	32	No
NEK7	OL3	0.019405192	7.596098769	0.748058747	0.971454131	32	No
HIPK2	OL3	0.016037126	9.430188808	0.748152641	0.971454131	32	No
ZFAND1	OL3	-0.040605781	4.472863956	0.748334839	0.971454131	32	No
NACA	OL3	-0.047014584	3.994225107	0.74841562	0.971454131	32	No
DDX5	OL3	-0.019822512	7.961173546	0.748545104	0.971454131	32	No
YES1	OL3	0.034617496	5.031614386	0.74868786	0.971454131	32	No
DCAF16	OL3	-0.029805066	5.451274851	0.748849715	0.971454131	32	No
NAA50	OL3	-0.03340107	5.287485628	0.749070301	0.971454131	32	No
TMC6	OL3	0.023638067	7.195400659	0.74907447	0.971454131	32	No
MTERF4	OL3	-0.031973456	5.962999077	0.749146515	0.971454131	32	No
GRN	OL3	-0.057763871	3.71837403	0.749177923	0.971454131	32	No
LINC02175	OL3	0.032609181	5.666010029	0.749200426	0.971454131	32	No
STRN	OL3	-0.017349503	8.592316127	0.749402503	0.971454131	32	No
RPL12	OL3	0.078461903	3.113225675	0.75006954	0.971454131	32	No
FANCB	OL3	0.039089502	5.611690998	0.750098049	0.971454131	32	No
RBM28	OL3	-0.034551702	5.663608005	0.750130934	0.971454131	32	No
CFAP44	OL3	0.045461398	4.263294409	0.750240562	0.971454131	32	No
TM7SF3	OL3	0.030902088	5.488314757	0.75064781	0.971454131	32	No
SH2B1	OL3	0.04073044	4.886737291	0.750756809	0.971454131	32	No
CDK5RAP1	OL3	-0.034710717	5.026233435	0.750757811	0.971454131	32	No
ERC2	OL3	-0.046383712	5.583456147	0.750785078	0.971454131	32	No
ZNF607	OL3	-0.042955341	4.45210708	0.750793866	0.971454131	32	No
RPS27A	OL3	0.057423059	3.388501738	0.750803612	0.971454131	32	No
PRPF40A	OL3	0.032220086	6.224650891	0.750821821	0.971454131	32	No
DPP9	OL3	-0.039649872	4.851438958	0.750868667	0.971454131	32	No
PTBP3	OL3	0.043959139	4.806819237	0.751124058	0.971454131	32	No
YWHAB	OL3	-0.035005906	5.532567542	0.751384215	0.971454131	32	No
MRPS31P5	OL3	0.032231788	5.524167876	0.751405938	0.971454131	32	No
POLR2L	OL3	-0.067166104	3.057669266	0.751555842	0.971454131	32	No
CBR1	OL3	-0.035357235	5.502585992	0.751731491	0.971454131	32	No
ERCC8	OL3	-0.037132056	5.925977219	0.751958853	0.971454131	32	No
RAB3GAP1	OL3	0.02058069	7.20021334	0.75217158	0.971454131	32	No
ADGRB3-DT	OL3	0.027723589	6.238495012	0.752186463	0.971454131	32	No
SEM1	OL3	0.026214075	6.897182111	0.752239729	0.971454131	32	No
ENSG00000278041	OL3	-0.043706789	4.625625558	0.752253686	0.971454131	32	No
TMEM94	OL3	-0.032508097	5.463461527	0.752305301	0.971454131	32	No
ALKBH3	OL3	0.037379557	5.002369047	0.752339583	0.971454131	32	No
NUDCD3	OL3	-0.025008378	6.694170152	0.752401905	0.971454131	32	No
C1QTNF7-AS1	OL3	0.040457452	6.13714327	0.752454031	0.971454131	32	No
ZMYM1	OL3	0.036534086	4.752605331	0.752625465	0.971454131	32	No
KBTBD3	OL3	0.030441423	5.790156027	0.752634435	0.971454131	32	No
KDM5C	OL3	0.033511266	5.378420422	0.752698268	0.971454131	32	No
LINC01445	OL1	-0.039664219	3.700790873	0.869648713	0.971461382	34	No
OTUD5	OL1	-0.019022388	4.628449787	0.869668918	0.971461382	34	No
OPA3	OL1	-0.0292461	3.351969082	0.869757281	0.971461382	34	No
MED15	OL1	-0.014729924	5.939023254	0.869803094	0.971461382	34	No
MEF2B	OL1	0.022139446	3.994605882	0.870296241	0.971461382	34	No
PBLD	OL1	-0.025547546	3.580575711	0.870435721	0.971461382	34	No
NSD2	OL1	0.016316488	5.888106386	0.870495714	0.971461382	34	No
SOX2-OT	OL1	-0.008760158	10.48060111	0.870611046	0.971461382	34	No
PPM1H	OL1	-0.011909218	9.057844221	0.870659245	0.971461382	34	No
DIPK1A	OL1	-0.009973018	7.942528958	0.870852953	0.971461382	34	No
RCAN3	OL1	0.016540811	5.187110097	0.870878886	0.971461382	34	No
THRA	OL1	-0.014839586	5.889430775	0.870957101	0.971461382	34	No
SPRY3	OL1	0.026410864	3.496647899	0.871358356	0.971461382	34	No
RBM12B	OL1	-0.013606718	5.870653634	0.871420374	0.971461382	34	No
GGT7	OL1	-0.015235598	5.222682914	0.871507082	0.971461382	34	No
NPTXR	OL1	0.026564029	3.072764029	0.871523565	0.971461382	34	No
EIF4H	OL1	-0.020136004	5.13323005	0.871568979	0.971461382	34	No
LINC00663	OL1	-0.022463976	4.026596575	0.871631581	0.971461382	34	No
HNRNPM	OL1	-0.011369865	6.830513335	0.871839703	0.971461382	34	No
ENSG00000290569	OL1	-0.032473782	3.768251829	0.871914743	0.971461382	34	No
NF2	OL1	0.020106305	4.579811748	0.871922744	0.971461382	34	No
VPS26A	OL1	0.016082218	5.395196756	0.871986077	0.971461382	34	No
BCO2	OL1	0.02132487	4.61594586	0.872039535	0.971461382	34	No
SNHG22	OL1	-0.02058539	4.067523071	0.872100877	0.971461382	34	No
ATP6V1A	OL1	0.021486136	5.496471619	0.872947664	0.971461382	34	No
CSNK1G2	OL1	-0.020485408	3.956009449	0.872960024	0.971461382	34	No
ZNF286A	OL1	-0.020983803	4.26865732	0.872964816	0.971461382	34	No
SYP	OL1	0.024723105	3.56727145	0.872981054	0.971461382	34	No
PPP6R1	OL1	-0.020698489	4.273089176	0.873101368	0.971461382	34	No
TAF12	OL1	0.019189324	4.211998898	0.873102946	0.971461382	34	No
SLC9B1	OL1	0.019598895	5.225044661	0.873220527	0.971461382	34	No
DHTKD1	OL1	-0.016413872	5.211253427	0.873239738	0.971461382	34	No
VASH1	OL1	0.02422162	3.862697409	0.873292807	0.971461382	34	No
AGAP6	OL1	-0.020836082	4.576031236	0.87330079	0.971461382	34	No
RIPK2-DT	OL1	-0.01479942	6.150789814	0.873799803	0.971461382	34	No
PLEKHG1	OL1	0.044083575	5.021541936	0.873945272	0.971461382	34	No
DESI1	OL1	-0.023025872	3.820146307	0.873950856	0.971461382	34	No
ATP6V1C1	OL1	-0.017163654	5.323717845	0.873974971	0.971461382	34	No
ENOPH1	OL1	0.018794379	4.661709784	0.874440817	0.971461382	34	No
CARHSP1	OL1	0.01447375	5.462411238	0.874556688	0.971461382	34	No
ZNF432	OL1	0.023489883	3.600043581	0.874589716	0.971461382	34	No
PDK4-AS1	OL1	-0.019831474	4.570914541	0.874687778	0.971461382	34	No
SNAP23	OL1	-0.013896745	5.884841188	0.874728821	0.971461382	34	No
ARHGEF9	OL1	0.017663351	4.90479026	0.874750786	0.971461382	34	No
TMEM232	OL1	-0.021038985	4.892430732	0.875104483	0.971461382	34	No
ERCC6	OL1	0.017303786	4.944119312	0.875436794	0.971461382	34	No
BRD2	OL1	-0.016999957	4.662520081	0.875627634	0.971461382	34	No
COLQ	OL1	0.017408241	4.251435893	0.875922994	0.971461382	34	No
RALGAPA2	OL1	0.011285814	6.950916995	0.875937723	0.971461382	34	No
SURF4	OL1	0.018184359	4.679919622	0.87606081	0.971461382	34	No
EEF1E1	OL1	0.026275615	3.994486631	0.876089964	0.971461382	34	No
PPP1R13B	OL1	0.018862096	4.415528297	0.876275242	0.971461382	34	No
CTTN-DT	OL1	0.022719448	3.65788458	0.876311207	0.971461382	34	No
ZNF398	OL1	0.016219532	5.213625262	0.876358529	0.971461382	34	No
MAP2K7	OL1	-0.015639086	5.200462856	0.876425912	0.971461382	34	No
TRIM2	OL1	0.009154745	10.99472803	0.876640078	0.971461382	34	No
USP38	OL1	0.017014787	4.563656767	0.876662073	0.971461382	34	No
TBC1D5	OL1	0.009012449	9.559193051	0.876766961	0.971461382	34	No
FEM1C	OL1	-0.019314256	4.417233606	0.876859996	0.971461382	34	No
BOK	OL1	-0.010633547	6.786546226	0.876897076	0.971461382	34	No
PLPP7	OL1	0.021519916	3.781169052	0.876947138	0.971461382	34	No
GSTA4	OL1	-0.014893717	5.496068453	0.877157336	0.971461382	34	No
FAM13B	OL1	0.009256338	8.345546333	0.877379856	0.971461382	34	No
ZSCAN26	OL1	0.01649628	4.614179241	0.877402453	0.971461382	34	No
CES4A	OL1	0.01346464	5.649636225	0.877466477	0.971461382	34	No
ATP5F1D	OL1	-0.02189371	3.952268275	0.877475896	0.971461382	34	No
RNF169	OL1	-0.010694345	6.653021933	0.877502632	0.971461382	34	No
NAPA	OL1	0.016369573	4.760428211	0.877505034	0.971461382	34	No
CLTCL1	OL1	-0.019752994	4.263176275	0.877570177	0.971461382	34	No
INTS13	OL1	0.021031961	4.914336618	0.877597932	0.971461382	34	No
ERGIC1	OL1	0.016889161	4.773157811	0.877731791	0.971461382	34	No
TM7SF3	OL1	-0.01622505	5.596527268	0.877766064	0.971461382	34	No
MSTO1	OL1	0.017155429	4.998137959	0.877806853	0.971461382	34	No
ADAMTS18	OL2	-0.090977387	5.876255505	0.815104398	0.971472862	35	No
FAM117B	OL2	0.053286055	4.068431434	0.815226246	0.971472862	35	No
TERF1	OL2	0.029801747	5.253303122	0.8153881	0.971484083	35	No
BLOC1S2	OL1	-0.02045401	3.867386503	0.877958753	0.971500248	34	No
ENSG00000230960	OL2	-0.040750242	4.666786179	0.815574546	0.971524594	35	No
SMO	OPC	0.065799422	3.239911066	0.535783609	0.971588318	35	No
TMCC1	OPC	-0.026826797	7.885765263	0.535822316	0.971588318	35	No
RGL1	OPC	0.048311303	5.135080619	0.535852681	0.971588318	35	No
NHSL2	OPC	0.074087207	3.208173765	0.535923012	0.971588318	35	No
LEMD3	OL1	0.014911806	5.927623193	0.878155422	0.971588636	34	No
TRAF6	OL2	0.031817669	4.503185171	0.815982352	0.971592132	35	No
ABCE1	OL2	-0.035361892	4.736679683	0.816062969	0.971592132	35	No
ATAD2B	OL2	-0.030363304	6.590734493	0.816256529	0.971592132	35	No
DISC1	OL2	-0.026996749	6.60258142	0.816307996	0.971592132	35	No
NPHP3	OL2	0.027951406	6.383024189	0.816608291	0.971592132	35	No
SMAP1	OL2	0.034398922	5.272782501	0.816816666	0.971592132	35	No
SP2	OL2	0.049257793	3.429918709	0.817021837	0.971592132	35	No
PPM1L	OL2	0.030294872	5.665473997	0.817044876	0.971592132	35	No
SS18L2	OL2	-0.04658522	3.062337543	0.81738928	0.971592132	35	No
NUCKS1	OL2	0.02866428	6.685495328	0.817492449	0.971592132	35	No
TAF2	OL2	-0.027149975	5.760894191	0.817597569	0.971592132	35	No
CTBP1-DT	OL2	0.043994986	3.577956495	0.817654993	0.971592132	35	No
ATP1A2	OL2	-0.089395865	1.916912648	0.818255789	0.971592132	35	No
RC3H1	OL2	0.027778143	6.754425423	0.818353027	0.971592132	35	No
CEP89	OL2	0.041898026	4.204744608	0.818481385	0.971592132	35	No
GRIA3	OL2	-0.026027819	6.373322547	0.818572779	0.971592132	35	No
NCOR1	OL2	-0.022835681	7.703911801	0.818665557	0.971592132	35	No
NDUFS4	OL2	0.029839519	5.912644369	0.81883348	0.971592132	35	No
GALNT1	OL2	-0.028498114	6.076399691	0.818849358	0.971592132	35	No
CWF19L1	OL2	0.035680334	4.190254078	0.818851388	0.971592132	35	No
PPM1H	OL2	-0.017652306	9.376361979	0.81911345	0.971592132	35	No
LIMS1	OL2	-0.029970692	6.269214464	0.819141373	0.971592132	35	No
RTF2	OL2	0.038938075	4.267608929	0.819162611	0.971592132	35	No
LINC00938	OL2	-0.037324353	4.34273214	0.819600845	0.971592132	35	No
IFIT3	OL2	0.036365889	4.14732001	0.820076363	0.971592132	35	No
MAP3K13	OL2	-0.032381701	5.072115617	0.820216453	0.971592132	35	No
ZBTB7A	OL2	-0.0288718	5.71141267	0.820221214	0.971592132	35	No
SLC6A1	OL2	-0.023868468	7.392431919	0.820259036	0.971592132	35	No
CEP97	OL2	-0.024203788	7.073012945	0.820300956	0.971592132	35	No
ILDR2	OL2	0.043689882	4.023741555	0.820316986	0.971592132	35	No
BRWD1	OL2	-0.020041646	7.84248372	0.82035733	0.971592132	35	No
PRDM8	OPC	-0.114390752	1.943269784	0.536157452	0.971593212	35	No
CNTN2	OPC	0.165670741	0.918825217	0.536311546	0.971593212	35	No
TRIM23	OPC	0.040324137	5.461143534	0.536314105	0.971593212	35	No
KHDC1-AS1	OPC	-0.041817743	5.861268389	0.536317365	0.971593212	35	No
PHEX	OPC	0.112663165	2.324826913	0.536357901	0.971593212	35	No
GRK2	OPC	0.071396304	3.064950839	0.536401244	0.971593212	35	No
CNBD1	OPC	0.13101815	2.038264935	0.53648383	0.971599243	35	No
YTHDC1	OPC	-0.030771041	6.43559575	0.536674039	0.971633645	35	No
RPS6KA4	OPC	-0.082118096	2.759887488	0.536733007	0.971633645	35	No
PTPN1	OPC	-0.036837117	5.442675786	0.536740603	0.971633645	35	No
ANKRD40	OPC	0.097365419	2.390694234	0.536820051	0.971633989	35	No
GLTP	OL1	0.009651923	7.466640655	0.878475765	0.971664716	34	No
PIGK	OL1	0.012644069	6.570113634	0.878623627	0.971664716	34	No
TBC1D22B	OL1	0.017062599	5.023088427	0.878625917	0.971664716	34	No
POLR2M	OL1	-0.027736644	3.539725438	0.878691388	0.971664716	34	No
AXIN1	OL2	-0.04176237	3.461340705	0.820597628	0.971696151	35	No
ERAP1	OL3	-0.049008815	4.272969763	0.753209577	0.971728146	32	No
RNF213	OL3	-0.025587381	6.683491575	0.753407643	0.971728146	32	No
COMMD2	OL3	-0.041827711	4.296009087	0.753493652	0.971728146	32	No
CAMSAP1-DT	OL3	0.056696823	3.740147544	0.75373712	0.971728146	32	No
MTIF2	OL3	-0.044744596	4.21067878	0.753834094	0.971728146	32	No
NUP188	OL3	0.043689734	4.605689245	0.753913398	0.971728146	32	No
DCTN1	OL3	0.034185412	5.018075955	0.754029661	0.971728146	32	No
RFXAP	OL3	-0.035566721	4.770433499	0.754490592	0.971728146	32	No
ARPC3	OL3	-0.03636291	4.833644564	0.754510068	0.971728146	32	No
FRYL	OL3	-0.014022875	10.79491845	0.75459865	0.971728146	32	No
DNA2	OL3	-0.037892361	4.774908596	0.754632217	0.971728146	32	No
RBM18	OL3	-0.04667251	4.199662183	0.754657548	0.971728146	32	No
PTPRJ	OL3	0.024825582	7.60585738	0.754699542	0.971728146	32	No
GALNT18	OL3	0.062008919	3.311141094	0.75473849	0.971728146	32	No
DCAF5	OL3	-0.026669675	5.992577358	0.754771048	0.971728146	32	No
ANAPC1	OL3	0.030614805	5.632572015	0.754874473	0.971728146	32	No
SDK1	OL3	0.052949596	3.412241732	0.754903026	0.971728146	32	No
CACNB4	Excit7	-0.025633624	10.06234617	0.714846714	0.971786805	29	No
RFX7	Excit7	-0.035136778	7.62285734	0.715376838	0.971786805	29	No
UBR2	Excit7	0.04422045	7.50219122	0.716198251	0.971786805	29	No
NCOA2	Excit7	0.029352384	8.660204706	0.716498833	0.971786805	29	No
VPS13C	Excit7	0.046696016	7.620980653	0.71650241	0.971786805	29	No
TMEM65	Excit7	-0.053050428	7.14072167	0.716748335	0.971786805	29	No
ENTREP2	Excit7	-0.033396824	9.164277038	0.716874334	0.971786805	29	No
FAM193A	Excit7	-0.048671534	7.502315294	0.717310439	0.971786805	29	No
KCNJ6	Excit7	0.028206407	9.017270291	0.717555699	0.971786805	29	No
RALGPS2	Excit7	0.036892594	8.251219889	0.717627846	0.971786805	29	No
LRRC4C	Excit7	-0.048779622	8.739770203	0.717974133	0.971786805	29	No
RFX3	OL2	0.020202119	7.703532376	0.820887107	0.971798088	35	No
ASAP1	OL2	0.021949262	7.419632659	0.820988688	0.971798088	35	No
SEMA4B	OL1	-0.028214991	3.156446325	0.879060702	0.97187258	34	No
MAN2B2	OL1	0.019169555	4.127450681	0.879113014	0.97187258	34	No
ZBTB10	OL3	-0.047816051	4.004279921	0.755209004	0.971930217	32	No
SNTG1	OL3	-0.068512048	3.33302481	0.755294462	0.971930217	32	No
ZNF564	OL3	0.050107341	4.05380531	0.755504818	0.971953028	32	No
DLD	OL3	-0.043482756	4.414413637	0.755721902	0.971953028	32	No
KYAT1	OL3	0.038133229	4.667367598	0.756101945	0.971953028	32	No
EFNA1	OL3	0.051557465	3.268125065	0.756509372	0.971953028	32	No
LINC00240	OL3	-0.045600422	5.482244755	0.756553466	0.971953028	32	No
PATL1	OL3	0.039238345	4.522144053	0.756738057	0.971953028	32	No
LINC01135	OL3	0.021639479	7.211820094	0.756780132	0.971953028	32	No
STIM2	OL3	-0.026376897	6.423435378	0.756994446	0.971953028	32	No
EXOC4	OL3	-0.01695894	8.800872437	0.756996524	0.971953028	32	No
ZW10	OL3	0.042426398	4.514937632	0.757009417	0.971953028	32	No
C9orf85	OL3	-0.021918044	7.234252046	0.757041983	0.971953028	32	No
HSD17B7	OL3	0.038844205	4.515920649	0.757042956	0.971953028	32	No
ATP6AP2	OL3	-0.038933142	4.825604322	0.757194009	0.971953028	32	No
NBPF11	OL3	-0.030644085	5.501779076	0.757256912	0.971953028	32	No
SNAP47	OL3	0.057556585	3.408152626	0.757356516	0.971953028	32	No
EIF5	OL3	0.038053179	5.118225425	0.757528798	0.971953028	32	No
MGLL	OL3	0.034604767	5.562656824	0.757607583	0.971953028	32	No
ASB3	OL3	0.023218721	7.031398616	0.757643861	0.971953028	32	No
DDI2	OL3	0.026678311	6.296634172	0.757785761	0.971953028	32	No
CCDC30	OL3	0.031376124	5.7349416	0.758003488	0.971953028	32	No
STX2	OL3	0.038706611	4.86184515	0.758004818	0.971953028	32	No
DMD	OL3	-0.024284742	9.575040441	0.758010955	0.971953028	32	No
CNIH3	OL3	0.036052668	5.055577243	0.758074359	0.971953028	32	No
CCDC144A	OL3	-0.048511534	6.778821043	0.758300189	0.971953028	32	No
PCM1	OL3	-0.020463752	8.102691875	0.758303479	0.971953028	32	No
ACADVL	OL3	-0.042333452	4.072426303	0.758475346	0.971953028	32	No
ZNF561	OL3	0.051531658	3.62903793	0.758560059	0.971953028	32	No
EFCAB5	OL3	0.045491684	4.13939181	0.758594626	0.971953028	32	No
ROBO1	Inhib4	0.021143298	12.09923404	0.793439737	0.971992664	31	No
TM2D1	OPC	-0.038062105	5.67984284	0.537161597	0.97200659	35	No
CENPQ	OPC	-0.073281784	3.177247097	0.537270969	0.97200659	35	No
MRGBP	OPC	0.084168201	2.607756214	0.537425435	0.97200659	35	No
PPP6C	OPC	0.039502468	5.107295609	0.537531392	0.97200659	35	No
MFF-DT	OPC	-0.060613665	4.396331295	0.5375665	0.97200659	35	No
BMS1	OPC	0.040690452	4.961976114	0.537579151	0.97200659	35	No
NRDC	OPC	0.030964104	6.577662665	0.537580935	0.97200659	35	No
MED28-DT	Micro1	0.172089512	3.231063806	0.355820696	0.972089561	34	No
PARP1	OPC	-0.061764289	3.518432312	0.537794699	0.972120968	35	No
ZC3H12C	OPC	0.034910682	6.209717004	0.53780279	0.972120968	35	No
ABLIM1	Inhib4	0.026513279	9.212496246	0.794229178	0.972134634	31	No
KIFC2	Inhib4	0.050759569	6.290115927	0.794596914	0.972134634	31	No
CHPT1	Inhib4	-0.038197381	6.981902639	0.79481444	0.972134634	31	No
RAPH1	Inhib4	-0.042227187	7.279193018	0.795533458	0.972134634	31	No
EP300	Inhib4	0.042047683	7.112714161	0.79571064	0.972134634	31	No
SPTAN1	Inhib4	0.027951021	8.254981275	0.795874836	0.972134634	31	No
MIPEP	OL3	-0.030560068	6.259303062	0.759023824	0.972149036	32	No
PTGR2	OL3	0.034191418	4.891787043	0.759049236	0.972149036	32	No
ENSG00000227733	OL3	0.031480026	5.846389836	0.759193394	0.972149036	32	No
PDE1C	OL3	-0.014815885	10.62947317	0.759216622	0.972149036	32	No
ENSG00000286637	OPC	0.196240967	2.036054209	0.537962558	0.972152243	35	No
MATCAP2	OPC	-0.061058632	3.632718623	0.538037724	0.972152243	35	No
HMCES	OPC	0.05946472	3.669040117	0.538180706	0.972152243	35	No
SNHG32	OPC	0.086358118	2.888013841	0.538398555	0.972152243	35	No
MIR181A2HG	OPC	-0.049188326	5.224725183	0.538663658	0.972152243	35	No
ECHS1	OPC	0.051659639	3.981665508	0.538800774	0.972152243	35	No
AP3M1	OPC	0.038976372	4.556501189	0.538805553	0.972152243	35	No
RBM45	OPC	-0.036097906	5.365749281	0.538812503	0.972152243	35	No
TM9SF4	OPC	-0.042477702	5.609211401	0.538820575	0.972152243	35	No
RPS7	OPC	0.079461301	4.631050553	0.538838925	0.972152243	35	No
ZSWIM5	OPC	-0.028488204	7.732777349	0.538952138	0.972152243	35	No
GOLPH3	OPC	0.038251455	6.177782974	0.539134307	0.972152243	35	No
ASMTL	OPC	0.050300143	3.821790568	0.539237159	0.972152243	35	No
GSK3A	OPC	0.073262527	2.948784479	0.539248661	0.972152243	35	No
TP53I13	OPC	-0.104613372	2.439945037	0.539291189	0.972152243	35	No
SANBR	OPC	0.056218002	4.563431844	0.539388154	0.972152243	35	No
G6PC3	OPC	-0.073294436	3.372119551	0.539403764	0.972152243	35	No
TMEM176B	OPC	0.11485892	1.23770653	0.539411269	0.972152243	35	No
RNF115	OPC	0.028016173	6.816692884	0.539490913	0.972152243	35	No
OPA1	OPC	0.032933791	6.595816761	0.539917749	0.972152243	35	No
RPL23	OPC	-0.070728306	4.671172225	0.539966772	0.972152243	35	No
ZNF611	OPC	0.046585734	4.414081402	0.539983472	0.972152243	35	No
GNG7	OPC	0.030779507	7.839466686	0.540362531	0.972152243	35	No
WDR5	OPC	-0.048418756	4.040569061	0.540456661	0.972152243	35	No
PCID2	OPC	-0.044588453	4.835103696	0.54050719	0.972152243	35	No
PDCD6	OPC	-0.050553307	4.83874538	0.540507313	0.972152243	35	No
CEP70	OPC	-0.033059711	6.267362878	0.540530999	0.972152243	35	No
MARCHF1	OPC	-0.029916583	10.35388878	0.540581342	0.972152243	35	No
PSMC1	OPC	-0.047898202	4.113394763	0.540599469	0.972152243	35	No
RPS6KA5	OPC	-0.048005946	5.551933972	0.540673596	0.972152243	35	No
GEMIN7-AS1	OPC	0.071121294	3.344457428	0.540890471	0.972152243	35	No
NPAS2	OPC	0.040193914	5.835335591	0.54120345	0.972152243	35	No
CUX2	OPC	0.043239056	6.508694989	0.54142424	0.972152243	35	No
TMEM59L	OPC	-0.047434295	4.881634872	0.541426801	0.972152243	35	No
ZNF75D	OPC	0.039139615	5.273721172	0.541455199	0.972152243	35	No
C8orf44	OPC	0.037075477	5.357725165	0.541724005	0.972152243	35	No
INTS8	OPC	0.03624111	5.77532958	0.541828477	0.972152243	35	No
GAL3ST4	OPC	0.054200467	4.35558938	0.541844069	0.972152243	35	No
IFT140	OPC	0.053202046	4.080317717	0.541992467	0.972152243	35	No
DPH5	OPC	0.041536001	4.720260345	0.542220961	0.972152243	35	No
C12orf40	OPC	-0.089913216	4.654613426	0.542261682	0.972152243	35	No
KCNC1	OPC	0.05264633	4.56812649	0.542269764	0.972152243	35	No
ENSG00000286836	OPC	0.095860433	2.62009596	0.542395842	0.972152243	35	No
INPP4B	OPC	0.040111598	6.764893841	0.542516654	0.972152243	35	No
EIF2AK1	OPC	-0.045799989	4.732088446	0.542552235	0.972152243	35	No
ASXL1	OPC	0.029766345	6.79910282	0.542697928	0.972152243	35	No
MARCHF10	OPC	0.107425174	1.967283303	0.542757688	0.972152243	35	No
SELENOO	OPC	-0.038589852	5.333294705	0.542927029	0.972152243	35	No
DBI	OPC	-0.064317724	5.768809733	0.543006772	0.972152243	35	No
FNIP1	OPC	0.029191917	6.993506904	0.543235349	0.972152243	35	No
TAGLN	OPC	-0.083086466	2.309505751	0.543250245	0.972152243	35	No
UCN	OPC	-0.083930475	2.466878705	0.543416237	0.972152243	35	No
TAF10	OPC	0.123888501	1.861080435	0.543597069	0.972152243	35	No
ZNF528	OPC	0.042454735	5.26391722	0.543600339	0.972152243	35	No
PIK3C2A	OPC	-0.032570436	6.362875041	0.543835691	0.972152243	35	No
DOCK3	OPC	0.027191225	9.403511373	0.543910783	0.972152243	35	No
ENSG00000251034	OPC	0.03170038	7.961619608	0.543948222	0.972152243	35	No
CUL5	OPC	0.030791158	6.874182729	0.544058188	0.972152243	35	No
ENSG00000230826	OPC	-0.132819719	1.406371482	0.544099198	0.972152243	35	No
KAT2A	OPC	0.044864293	6.056473205	0.544118181	0.972152243	35	No
GABBR1	OPC	-0.033215302	6.850414719	0.544449176	0.972152243	35	No
ARPIN	OPC	0.064689644	3.458091519	0.544508455	0.972152243	35	No
SIPA1L3	OPC	0.028650742	7.759653174	0.544536614	0.972152243	35	No
TPGS1	OPC	-0.09675625	2.340897576	0.544572333	0.972152243	35	No
ARHGEF2	OPC	-0.05487641	4.316857339	0.544578905	0.972152243	35	No
PHB2	OPC	0.078582883	3.070033726	0.544644667	0.972152243	35	No
USP21	OPC	-0.078740632	2.506664237	0.544740158	0.972152243	35	No
MTR	OPC	-0.031485616	6.674800683	0.544756846	0.972152243	35	No
ENTREP1	OPC	0.10730072	2.152596226	0.544790267	0.972152243	35	No
LMF1	OPC	0.04523722	6.004728306	0.544852491	0.972152243	35	No
HABP4	OPC	0.045180587	4.811022819	0.544973684	0.972152243	35	No
MAN2C1	OPC	0.039489923	5.063230483	0.544991913	0.972152243	35	No
UQCRQ	OPC	0.074275235	3.495859181	0.545034878	0.972152243	35	No
MDH2	OPC	0.079889393	2.718024964	0.545037292	0.972152243	35	No
DCLRE1C	OPC	-0.060627409	4.09947228	0.545045664	0.972152243	35	No
CACYBP	OPC	-0.081720567	3.670333965	0.545084537	0.972152243	35	No
SENP7	OPC	-0.027042233	7.96980087	0.545149165	0.972152243	35	No
RNGTT	OPC	-0.028834766	7.288707401	0.54532379	0.972152243	35	No
MRPL34	OPC	0.119159554	1.962235553	0.545381094	0.972152243	35	No
ZNF239	OPC	-0.069408887	3.281317493	0.545386849	0.972152243	35	No
XPC	OPC	-0.053457368	4.852337458	0.545391875	0.972152243	35	No
GNL2	OPC	-0.066555559	3.383445365	0.545415538	0.972152243	35	No
FUT11	OPC	-0.078929615	3.505776848	0.545421417	0.972152243	35	No
ACSS3	OPC	0.085327422	4.015827698	0.545462088	0.972152243	35	No
ENSG00000253607	OPC	-0.114986437	1.970512637	0.545486876	0.972152243	35	No
HPS3	OPC	-0.038463261	5.253236944	0.545512681	0.972152243	35	No
C1QTNF7-AS1	OPC	0.068548526	5.657385303	0.545531151	0.972152243	35	No
ENSG00000255555	OPC	-0.105921728	2.534208856	0.545556951	0.972152243	35	No
SLC35B4	OPC	0.04003867	5.028003934	0.545569493	0.972152243	35	No
CCND3	OPC	-0.044967022	5.528895414	0.545675417	0.972152243	35	No
HSPA1B	OPC	-0.174645106	2.571532357	0.545701477	0.972152243	35	No
LPIN2	OPC	-0.041484519	5.45990984	0.545722265	0.972152243	35	No
TTC9B	OPC	0.053646568	4.706846811	0.545869717	0.972152243	35	No
ZP3	OPC	0.128123027	1.926999427	0.546121428	0.972152243	35	No
MDGA2	OPC	-0.028360607	11.3917215	0.546141368	0.972152243	35	No
RNF208	OPC	-0.093179054	2.241551204	0.546272103	0.972152243	35	No
TSPYL4	OPC	-0.074396888	2.953546219	0.546379937	0.972152243	35	No
C14orf132	OPC	0.05478601	3.774828993	0.546400198	0.972152243	35	No
CD302	OPC	-0.048727479	4.764114663	0.546662536	0.972152243	35	No
PSTK	OPC	-0.056054567	3.832746285	0.54666346	0.972152243	35	No
SUGCT	OPC	-0.037522444	6.321650306	0.546667677	0.972152243	35	No
ZFHX4-AS1	OPC	0.042286221	5.937554797	0.546673442	0.972152243	35	No
CDH10	OPC	0.029551197	9.061495889	0.546681521	0.972152243	35	No
GNG4	OPC	-0.038369218	5.508438328	0.546685854	0.972152243	35	No
TRIM35	OPC	-0.081726791	2.730883772	0.546782657	0.972152243	35	No
VWA1	OPC	-0.081414061	3.126344952	0.546850772	0.972152243	35	No
UBR5	OPC	-0.029979241	8.158768773	0.546865214	0.972152243	35	No
TIAL1	OPC	-0.029981208	6.227380545	0.546931013	0.972152243	35	No
POLR2D	OPC	0.071608807	3.309031585	0.546967147	0.972152243	35	No
SLC9B1	OPC	-0.047020779	4.832494077	0.54700018	0.972152243	35	No
WDFY3	OPC	0.02859665	8.563988044	0.54707774	0.972152243	35	No
PSMB1	OPC	-0.053980298	4.312065671	0.547243303	0.972152243	35	No
UBE3C	OPC	0.027094911	7.080829012	0.547372752	0.972152243	35	No
KIZ-AS1	OPC	-0.109255501	4.220407963	0.54737341	0.972152243	35	No
EFCAB14	OPC	0.042436619	4.980980789	0.547392878	0.972152243	35	No
RSAD2	OPC	0.061392881	4.162269075	0.547470951	0.972152243	35	No
RWDD3-DT	OPC	-0.076424195	3.033866295	0.547501576	0.972152243	35	No
SEC63	OPC	0.036423253	6.366351	0.547618086	0.972152243	35	No
RUNX1T1	OPC	-0.026512858	8.36528295	0.547660918	0.972152243	35	No
COL27A1	OPC	-0.045801975	6.356096345	0.547676813	0.972152243	35	No
CZIB	OPC	-0.05397765	3.786298459	0.548126908	0.972152243	35	No
ACSL1	OPC	0.110451891	1.991398227	0.548191237	0.972152243	35	No
ENSG00000250354	OPC	0.082243426	3.040591927	0.548208052	0.972152243	35	No
ENSG00000229151	OPC	0.056952293	4.384858472	0.548373556	0.972152243	35	No
FAM228B	OPC	-0.041188247	5.730284019	0.548429901	0.972152243	35	No
TBC1D20	OPC	-0.045823611	4.424217734	0.5484872	0.972152243	35	No
ALMS1	OPC	-0.0296852	6.235135136	0.548644533	0.972152243	35	No
MAGT1	OPC	0.052699928	4.233757579	0.548658202	0.972152243	35	No
BTF3	OPC	-0.074129523	3.737794646	0.548911183	0.972152243	35	No
CLIP4	OPC	0.029638716	7.273918018	0.548947021	0.972152243	35	No
TATDN2	OPC	-0.069595585	3.542134433	0.549001692	0.972152243	35	No
SHPRH	OPC	-0.032586183	7.127988461	0.549057664	0.972152243	35	No
PNPT1	OPC	0.037687259	5.536943322	0.549158222	0.972152243	35	No
UBA5	OPC	0.038779926	5.525621011	0.549363067	0.972152243	35	No
ZNF865	OPC	-0.06693077	2.93229986	0.549366517	0.972152243	35	No
INO80E	OPC	0.054036619	4.059069086	0.549397793	0.972152243	35	No
AP1G1	OPC	-0.033931806	6.163531464	0.549620685	0.972152243	35	No
NCAPH2	OPC	0.079961085	2.622193527	0.549662015	0.972152243	35	No
USH2A	OPC	-0.097383949	2.605899253	0.549701952	0.972152243	35	No
MTBP	OPC	0.055922254	3.653675816	0.549768516	0.972152243	35	No
ICA1	OPC	0.03352124	6.462301076	0.549836483	0.972152243	35	No
ENSG00000251555	OPC	0.136572434	2.23278668	0.549865004	0.972152243	35	No
OSBPL9	OPC	-0.035621849	6.434775046	0.549910995	0.972152243	35	No
DGUOK	OPC	0.050602446	4.642193997	0.550257542	0.972152243	35	No
POLR2F	OPC	-0.064803007	4.941241015	0.550403756	0.972152243	35	No
ATOH8	OPC	-0.043266025	4.684151087	0.550436895	0.972152243	35	No
POLD4	OPC	0.109986296	1.987457373	0.550491078	0.972152243	35	No
TMEM178B	OPC	-0.027200355	8.972505049	0.55058802	0.972152243	35	No
PXYLP1	OPC	0.037120112	5.621092832	0.550667512	0.972152243	35	No
RAB11A	OPC	-0.065409902	5.881733594	0.550742573	0.972152243	35	No
UBOX5-AS1	OPC	0.106793771	2.787594847	0.550804693	0.972152243	35	No
KIAA2026	OPC	-0.029189688	7.259984525	0.550862259	0.972152243	35	No
SCARB2	OPC	-0.033101147	6.937415878	0.550891129	0.972152243	35	No
FAM120C	OPC	-0.038934482	5.47616559	0.550922262	0.972152243	35	No
CRIP2	OPC	-0.106907671	2.280490975	0.551093563	0.972152243	35	No
ACTR1A	OPC	0.049073585	3.962007124	0.551124704	0.972152243	35	No
ZNF37A	OPC	-0.033327586	6.86466882	0.551200143	0.972152243	35	No
BNIP3L	OPC	0.03645084	5.942263145	0.551258085	0.972152243	35	No
CTSL	OPC	-0.082583529	3.121474276	0.551264581	0.972152243	35	No
TUBGCP4	OPC	-0.057173168	4.16299316	0.551279761	0.972152243	35	No
NIPBL-DT	OPC	0.052679945	4.21551705	0.551365614	0.972152243	35	No
COX6A1	OPC	0.082416836	3.14769621	0.551474036	0.972152243	35	No
UBR7	OPC	0.051701288	3.984011487	0.5515123	0.972152243	35	No
FAM169A	OPC	0.035843746	6.467186903	0.551569789	0.972152243	35	No
VSTM5	OPC	-0.070916869	2.797577301	0.55158526	0.972152243	35	No
NREP	OPC	-0.036296855	5.36589388	0.551621665	0.972152243	35	No
ZNF180	OPC	0.060104179	3.644541157	0.551628847	0.972152243	35	No
DERA	OPC	-0.038069806	5.736980218	0.551887138	0.972152243	35	No
ZNF696	OPC	0.06749892	2.922728225	0.551913074	0.972152243	35	No
COG7	OPC	-0.03326741	5.969215487	0.551978741	0.972152243	35	No
PHAX	OPC	-0.052631662	3.771198653	0.55198563	0.972152243	35	No
TMED9	OPC	-0.081412529	3.433274701	0.551998347	0.972152243	35	No
EDRF1	OPC	-0.038156382	5.303721968	0.552080076	0.972152243	35	No
RHOT2	OPC	0.052570491	4.89430438	0.55212188	0.972152243	35	No
ZNF225	OPC	0.100669922	2.183503467	0.552164995	0.972152243	35	No
PSMG1	OPC	-0.094827983	2.557640033	0.552267635	0.972152243	35	No
CDK5RAP1	OPC	-0.047375984	4.660413114	0.552296049	0.972152243	35	No
YWHAH	OPC	0.104802334	1.561826143	0.552319039	0.972152243	35	No
NCK2	OPC	0.044928289	4.724796395	0.552326412	0.972152243	35	No
NCSTN	OPC	-0.060408602	3.730113182	0.55233768	0.972152243	35	No
ENSG00000236501	OPC	0.070408384	4.3477344	0.552460487	0.972152243	35	No
STX17-DT	OPC	0.058974001	3.816785694	0.552606821	0.972152243	35	No
ENSG00000289528	OPC	-0.083071618	3.330349702	0.552640388	0.972152243	35	No
TTYH3	OPC	-0.060672326	3.815811618	0.552649775	0.972152243	35	No
WDR48	OPC	-0.036970087	5.603276923	0.552716887	0.972152243	35	No
ABCF3	OPC	0.070433408	3.168005569	0.552844544	0.972152243	35	No
DESI1	OPC	0.052822893	3.579993317	0.553088445	0.972152243	35	No
NUP188	OPC	0.046296603	4.402887606	0.553151973	0.972152243	35	No
KIAA1958	OPC	-0.026798987	7.577088333	0.55315627	0.972152243	35	No
ENSG00000258422	OPC	0.094592305	2.446912829	0.553214876	0.972152243	35	No
SAR1A	OPC	0.038411655	4.935179248	0.553260411	0.972152243	35	No
INTS9	OPC	0.038596216	5.473081584	0.553268624	0.972152243	35	No
ATG16L1	OPC	0.051676073	4.002820483	0.553303306	0.972152243	35	No
CACNG5	OPC	0.067978269	7.331226531	0.553326851	0.972152243	35	No
PLIN3	OPC	-0.09660988	1.880111527	0.553340251	0.972152243	35	No
EID2B	OPC	-0.089797218	2.376870494	0.553435181	0.972152243	35	No
CD320	OPC	-0.087586649	2.720560155	0.5534627	0.972152243	35	No
PATL1	OPC	0.055798131	4.066347155	0.553521711	0.972152243	35	No
LPIN1	Micro1	0.170081636	3.247314466	0.356030526	0.972160305	34	No
TIMM44	Micro1	0.128783446	3.675402913	0.356100473	0.972160305	34	No
NFKB1	Micro1	0.086394042	7.052554329	0.356150994	0.972160305	34	No
TSPAN15	OL1	0.011624193	6.958136967	0.879559574	0.972237058	34	No
TMEM164	Micro1	-0.067393486	6.778024894	0.356295746	0.972278423	34	No
CDC123	OL3	-0.03848024	5.060029027	0.75950409	0.972361052	32	No
WARS2-AS1	OL3	-0.025620232	6.517966562	0.759616757	0.972361052	32	No
PAIP2	Inhib3	-0.068008626	6.742545304	0.539213971	0.972371685	35	No
LRRTM3	Inhib3	-0.045879326	10.18862284	0.539372892	0.972371685	35	No
ASH1L	Inhib3	0.039185048	8.650560334	0.539624832	0.972371685	35	No
MCF2	Inhib3	0.082888664	5.811679192	0.539796214	0.972371685	35	No
SKIC3	Inhib3	0.058165708	7.345985858	0.539811108	0.972371685	35	No
TM9SF3	Inhib3	-0.064293589	6.437370995	0.539827712	0.972371685	35	No
SCN8A	Excit7	-0.024905173	9.19174728	0.719687408	0.972396345	29	No
CACNA1D	Excit7	-0.028118315	9.224053704	0.719870579	0.972396345	29	No
MDH1	Excit7	0.078518355	6.325446851	0.719930313	0.972396345	29	No
LINC00632	Excit7	-0.027567261	9.279198166	0.720598944	0.972396345	29	No
PPIA	Excit7	-0.085136563	6.006177767	0.720684106	0.972396345	29	No
CCDC144BP	Excit7	0.091465524	6.898981199	0.721032856	0.972396345	29	No
AFF4	Excit7	-0.03942973	7.335259924	0.721296529	0.972396345	29	No
POLR1F	OPC	0.076147561	3.097576826	0.553740616	0.972397395	35	No
HACE1	OL2	-0.030720787	5.701505823	0.821835019	0.972419968	35	No
RAF1	OL2	0.030113734	5.831115523	0.82185853	0.972419968	35	No
ARID2	OL2	0.02720148	7.62860251	0.821971814	0.972419968	35	No
ESRRG	OL3	0.052452815	5.981097068	0.759895699	0.972456219	32	No
PLIN3	OL3	0.036512843	5.160588439	0.760135686	0.972456219	32	No
ZBTB1	OL3	0.022739061	6.752634047	0.760762898	0.972456219	32	No
YEATS2	OL3	-0.023895993	6.963304055	0.760949306	0.972456219	32	No
RASSF4	OL3	0.031229625	6.239428055	0.761184073	0.972456219	32	No
TWF1	OL3	-0.031881281	5.451527877	0.761240761	0.972456219	32	No
EIF3E	OL3	0.022352176	6.650122457	0.761265356	0.972456219	32	No
XPNPEP3	OL3	0.028498426	5.954725356	0.761562668	0.972456219	32	No
L3HYPDH	OL3	-0.048646334	4.047283547	0.761564459	0.972456219	32	No
BAG4	OL3	-0.0371357	4.560738365	0.761653565	0.972456219	32	No
ABI2	OL3	0.024937729	6.633833099	0.76178303	0.972456219	32	No
MICAL2	OL3	0.044875269	4.518827171	0.761892282	0.972456219	32	No
MRPS21	OL3	0.045755277	4.027713188	0.761903602	0.972456219	32	No
B4GALT2	OL3	0.039010079	4.315008735	0.761952927	0.972456219	32	No
CABIN1	OL3	0.030017797	5.764446348	0.762315413	0.972456219	32	No
SP4	OL3	0.026009104	6.356748676	0.762333568	0.972456219	32	No
ODR4	OL3	-0.02643046	5.989915665	0.762369604	0.972456219	32	No
CSTF3	OL3	0.030389969	6.001364178	0.762390527	0.972456219	32	No
CCDC113	OL3	0.059348364	3.295168557	0.762434953	0.972456219	32	No
CZIB	OL3	0.032715018	4.80549584	0.762636105	0.972456219	32	No
PSTK	OL3	0.03613939	5.198253319	0.762702774	0.972456219	32	No
TCTN3	OL3	0.039339732	4.184160601	0.762733013	0.972456219	32	No
HDX	OL3	0.042885328	4.942425497	0.762839634	0.972456219	32	No
MINDY2	OL3	0.020065846	7.378597842	0.762886976	0.972456219	32	No
PRELID3A	OL3	-0.03535015	4.781338632	0.763001433	0.972456219	32	No
ZNF587	OL3	-0.041405944	5.068769652	0.763062248	0.972456219	32	No
TRA2B	OL3	-0.034992974	5.996269132	0.763205553	0.972456219	32	No
LGALS1	OL3	-0.05647035	3.282685502	0.763263326	0.972456219	32	No
NEDD4L	OL3	0.091904816	4.632132261	0.763337742	0.972456219	32	No
UPF1	OL3	0.046485791	4.208399672	0.763453146	0.972456219	32	No
MSH2	OL3	0.023571465	6.649097508	0.763493005	0.972456219	32	No
IDE	OL3	0.035142891	5.16742988	0.763665416	0.972456219	32	No
RTTN	OL3	-0.021018903	7.248586941	0.763693543	0.972456219	32	No
STK4	OL3	0.029060356	5.727235116	0.764035127	0.972456219	32	No
TMEM9B	OL3	-0.045941892	4.242982526	0.764164538	0.972456219	32	No
APBB1	OL3	-0.019880396	7.242809496	0.764192215	0.972456219	32	No
ANGEL2	OL3	-0.025088709	6.088094631	0.764512935	0.972456219	32	No
DUT	OL3	0.033827479	5.465726975	0.76459511	0.972456219	32	No
FBXO7	OL3	-0.021880065	7.355167095	0.764638726	0.972456219	32	No
SRRM2	OL3	-0.022408858	7.498514844	0.765167464	0.972456219	32	No
DNASE1	OL3	0.034063285	5.444505833	0.765168667	0.972456219	32	No
METAP2	OL3	0.031160819	5.808541282	0.765192859	0.972456219	32	No
KDM5B	OL3	-0.0303635	5.653895841	0.765210003	0.972456219	32	No
NDUFAF7	OL3	-0.041428117	4.208646572	0.765319428	0.972456219	32	No
LYRM4	OL3	-0.033588211	5.666904597	0.765448864	0.972456219	32	No
C18orf32	OL3	-0.032682966	5.424925212	0.765601602	0.972456219	32	No
CDS2	OL3	0.024985965	6.820234916	0.765613147	0.972456219	32	No
PSMB1	OL3	0.033208747	5.230887913	0.765703454	0.972456219	32	No
GTF2F2	OL3	0.03226495	5.886302114	0.765735683	0.972456219	32	No
NCL	OL3	0.048913661	4.755966364	0.765832302	0.972456219	32	No
SHOC2	OL3	0.022270697	6.591950585	0.765983782	0.972456219	32	No
INTS6L	OL3	-0.038202984	5.095462588	0.766249153	0.972456219	32	No
ZNG1A	OL3	-0.038901024	4.604002132	0.766385588	0.972456219	32	No
UBE2O	OL3	-0.038742683	5.175852021	0.766557808	0.972456219	32	No
MFSD12	OL3	0.028501676	5.363783517	0.766751172	0.972456219	32	No
TMTC3	OL3	0.031098466	5.574361606	0.766806331	0.972456219	32	No
DLC1	OL3	0.01599242	10.26313403	0.766904084	0.972456219	32	No
SMG5	OL3	-0.034240243	5.21315297	0.767055436	0.972456219	32	No
PPP1R37	OL3	-0.052123587	3.638665521	0.767123196	0.972456219	32	No
IDI1	OL3	-0.037121737	5.180518987	0.767141188	0.972456219	32	No
SNRPB2	OL3	-0.051747435	3.95968446	0.76730868	0.972456219	32	No
SYP	OL3	-0.054119331	3.825041247	0.767590954	0.972456219	32	No
C5	OL3	-0.037009434	5.235502157	0.767721456	0.972456219	32	No
SMG9	OL3	0.032249166	5.082964189	0.767982209	0.972456219	32	No
TOX4	OL3	0.038513172	4.632657804	0.768033751	0.972456219	32	No
HAGH	OL3	0.031845673	5.439710451	0.7680755	0.972456219	32	No
DR1	OL3	0.052097797	4.067573471	0.768088207	0.972456219	32	No
NAA15	OL3	-0.021399063	6.894994392	0.768202714	0.972456219	32	No
ING4	OL3	0.043942537	4.442427963	0.768465241	0.972456219	32	No
LINC01278	OL3	-0.022973401	7.211587417	0.768527164	0.972456219	32	No
FAM98A	OL3	0.028791273	5.697894905	0.768679045	0.972456219	32	No
ENSG00000291242	OL3	-0.025386101	6.595963348	0.768951951	0.972456219	32	No
MAN2A2	OL3	0.022958382	6.610376628	0.769170815	0.972456219	32	No
ENSG00000250842	OL3	-0.067000295	3.067964658	0.769361862	0.972456219	32	No
NAA35	OL3	-0.023736523	6.798222659	0.769361964	0.972456219	32	No
ERBB4	OL3	-0.041465178	9.711084244	0.769489881	0.972456219	32	No
THAP4	OL3	-0.035893847	4.520566122	0.76973936	0.972456219	32	No
TAF4	OL3	-0.033756399	5.287966172	0.769783266	0.972456219	32	No
LINGO2	OL3	0.089407933	2.146250143	0.769891232	0.972456219	32	No
ABCG1	OL3	0.033458136	5.694665279	0.770085067	0.972456219	32	No
DMPK	OL3	0.039897724	3.887822213	0.770250821	0.972456219	32	No
PON2	OL3	-0.020969029	7.025371069	0.770263434	0.972456219	32	No
CDC37L1	OL3	0.034492169	4.786399	0.770342456	0.972456219	32	No
TMEM175	OL3	-0.030344524	5.04624082	0.770399291	0.972456219	32	No
TMEM43	OL3	-0.038299692	4.447164412	0.770504262	0.972456219	32	No
ENSG00000254180	OL3	0.028202239	6.718468259	0.770565795	0.972456219	32	No
LINS1	OL3	0.047487617	3.843472302	0.77068477	0.972456219	32	No
CLEC16A	OL3	0.022679942	6.78471443	0.77103383	0.972456219	32	No
PTPRG	OL3	0.067491178	2.998359311	0.771040758	0.972456219	32	No
NCAPD3	OL3	-0.037837278	4.408258944	0.771050194	0.972456219	32	No
BLOC1S6	OL3	-0.029655945	5.495872777	0.771059663	0.972456219	32	No
DCUN1D1	OL3	-0.02024543	7.046804565	0.771059792	0.972456219	32	No
NSMCE2	OL3	-0.015656343	9.022960469	0.771125518	0.972456219	32	No
TPPP	OL3	0.024648509	6.90422905	0.77122372	0.972456219	32	No
ENSG00000240401	OL3	0.056113126	4.775786588	0.771259534	0.972456219	32	No
M6PR	OL3	0.043969613	4.137796822	0.771307507	0.972456219	32	No
MAD2L1-DT	OL3	0.029760443	6.290722651	0.771471221	0.972456219	32	No
XPR1	OL3	-0.027794869	6.077646397	0.771477146	0.972456219	32	No
XRN2	OL3	-0.023620919	6.50247691	0.77149018	0.972456219	32	No
EGLN2	OL3	0.035983687	4.662052415	0.771617755	0.972456219	32	No
USP40	OL3	-0.017832928	7.590216924	0.771673077	0.972456219	32	No
BABAM2	OL3	0.02128312	7.255514401	0.772013591	0.972456219	32	No
KMT2D	OL3	0.032345635	5.013164829	0.772120454	0.972456219	32	No
HPN	OL3	0.031659434	5.30774483	0.772178814	0.972456219	32	No
MCOLN1	OL3	0.03978072	4.073414202	0.772322071	0.972456219	32	No
LINC03072	OL3	0.04078877	4.416015801	0.772475352	0.972456219	32	No
C19orf18	OL3	0.040925552	4.260314048	0.772486471	0.972456219	32	No
UBR3	OL3	0.015609224	8.491014723	0.772563239	0.972456219	32	No
OGA	OL3	0.02576076	6.432711808	0.772580364	0.972456219	32	No
PCNT	OL3	-0.030129149	5.682232816	0.772825631	0.972456219	32	No
ZNF177	OL3	0.042257021	4.279619228	0.773100462	0.972456219	32	No
FAN1	OL3	-0.024562788	6.234602293	0.77310698	0.972456219	32	No
CCDC102B	OL3	0.027765243	6.347577519	0.773176608	0.972456219	32	No
KAT6B	OL3	-0.021956722	6.94061757	0.773576787	0.972456219	32	No
PHLPP2	OL3	0.03935949	5.077455269	0.77359429	0.972456219	32	No
TDG	OL3	0.03410885	4.490264069	0.773673989	0.972456219	32	No
ADPRS	OL3	-0.041055533	3.917946267	0.773755245	0.972456219	32	No
CERS5	OL3	-0.029952936	5.573830195	0.773922852	0.972456219	32	No
LTA4H	OL3	0.038483473	4.12293246	0.773926954	0.972456219	32	No
SLC66A2	OL3	-0.030371068	5.361003902	0.774028956	0.972456219	32	No
ZNF316	OL3	0.046161602	4.041003775	0.774065193	0.972456219	32	No
PDE7A	OL3	-0.022024763	6.963630992	0.774405491	0.972456219	32	No
DPP8	OL3	0.024688898	6.3178673	0.774557115	0.972456219	32	No
NDUFS5	OL3	-0.044605737	3.958573755	0.774581455	0.972456219	32	No
KCNK12	OL3	0.065938845	4.385433094	0.774835638	0.972456219	32	No
RUSC2	OL3	0.025389544	5.735019081	0.775290179	0.972456219	32	No
COG6	OL3	-0.02604323	6.26471203	0.77529992	0.972456219	32	No
HNRNPLL	OL3	0.036298915	4.684197901	0.775335307	0.972456219	32	No
WDR44	OL3	0.022043186	6.838949704	0.775407532	0.972456219	32	No
COLGALT2	OL3	0.017819311	9.067264248	0.775516461	0.972456219	32	No
IRS2	OL3	0.029357336	5.527409366	0.775538624	0.972456219	32	No
TRIM16	OL3	0.029303251	5.261182578	0.77571965	0.972456219	32	No
TAB3	OL3	-0.030994178	4.868317542	0.775731119	0.972456219	32	No
EHMT2	OL3	-0.03371408	5.152776988	0.775881411	0.972456219	32	No
ZNF536	OL3	-0.012834554	10.34201067	0.776006252	0.972456219	32	No
UGGT1	OL3	-0.027391753	6.082995779	0.776118219	0.972456219	32	No
DHX29	OL3	0.026590768	5.787735964	0.776149774	0.972456219	32	No
DENND4C	OL3	-0.022339398	6.446806435	0.776231143	0.972456219	32	No
ZNF585A	OL3	0.03255517	5.429200675	0.776287164	0.972456219	32	No
EFR3A	OL3	-0.030381644	5.431910048	0.77655951	0.972456219	32	No
ZRSR2	OL3	0.037960756	4.327067595	0.776629981	0.972456219	32	No
UBAP2L	OL3	0.031835567	5.293881633	0.77666761	0.972456219	32	No
FMN1	OL3	-0.115558667	4.480147454	0.776764774	0.972456219	32	No
SUGP1	OL3	0.048038986	4.095182846	0.776769831	0.972456219	32	No
IRF1-AS1	OL3	0.030959464	5.532107329	0.776787326	0.972456219	32	No
NRCAM	OL3	0.061227865	3.543982677	0.776866085	0.972456219	32	No
APIP	OL3	-0.047282145	6.446342814	0.777133574	0.972456219	32	No
ZNF14	OL3	-0.050385581	4.570631625	0.777404633	0.972456219	32	No
FYCO1	OL3	-0.033223193	5.167824487	0.777477319	0.972456219	32	No
ENSG00000237654	OL3	-0.048721875	3.774991123	0.777635514	0.972456219	32	No
TCP10L	OL3	0.028157275	5.878453109	0.77765254	0.972456219	32	No
PEPD	OL3	-0.029994083	5.119227361	0.777949625	0.972456219	32	No
FADS2	OL3	-0.04491163	3.881387196	0.7780242	0.972456219	32	No
PHC1	OL3	0.045164549	3.68480126	0.778033367	0.972456219	32	No
TCHP	OL3	0.031146266	5.48071456	0.778047217	0.972456219	32	No
SRPK1	OL3	-0.033333083	5.10556777	0.778282342	0.972456219	32	No
FBXW4	OL3	-0.01939403	6.951365042	0.778435874	0.972456219	32	No
PALB2	OL3	0.046274805	4.04250805	0.778718865	0.972456219	32	No
OSBPL2	OL3	-0.034807606	4.539147838	0.778922599	0.972456219	32	No
OXSR1	OL3	0.030442027	5.669720241	0.778945236	0.972456219	32	No
YPEL2	OL3	-0.015643431	8.633127252	0.779013875	0.972456219	32	No
ZFAND4	OL3	0.030020496	5.643781537	0.779076061	0.972456219	32	No
ENSG00000253347	OL3	-0.033501928	5.004269346	0.779082495	0.972456219	32	No
DYNLRB1	OL3	0.028853914	5.768247058	0.779084436	0.972456219	32	No
AP4B1	OL3	0.044022315	3.80261937	0.779224542	0.972456219	32	No
ZC3H3	OL3	0.032378864	4.593153504	0.779377614	0.972456219	32	No
ALG9	OL3	0.030775405	5.277763339	0.779461906	0.972456219	32	No
KIAA0930	OL3	0.042479355	6.963428423	0.779511497	0.972456219	32	No
BAP1	OL3	0.050748279	3.277454824	0.779592181	0.972456219	32	No
ARHGAP12	OL3	0.029915894	5.693699156	0.779630501	0.972456219	32	No
TRIM44	Micro1	-0.055463058	8.096597208	0.356550428	0.972472748	34	No
VASH1-DT	Micro1	0.100603069	6.553176977	0.356569958	0.972472748	34	No
DNAJB12	OL2	0.038798782	3.667966931	0.82233385	0.972522553	35	No
CHCHD3	OL2	-0.023375047	7.067248053	0.822496203	0.972522553	35	No
C6orf89	OL2	0.029060362	5.803472163	0.822677925	0.972522553	35	No
BDP1	OL2	-0.02490969	6.877145699	0.822718362	0.972522553	35	No
SHPRH	OL2	-0.027157506	6.956237206	0.823173413	0.972522553	35	No
NIN	OL2	0.03258565	5.458011909	0.823289426	0.972522553	35	No
ENSG00000289421	OL2	0.041154176	3.946537674	0.823361262	0.972522553	35	No
CRY1	OL2	-0.034220795	4.897386148	0.823390982	0.972522553	35	No
IFT20	OL2	0.042785631	3.658738772	0.823661255	0.972522553	35	No
MLLT3	OL2	0.024440114	7.433962569	0.823721215	0.972522553	35	No
EVI2B	OL2	0.034417946	4.451741119	0.823737132	0.972522553	35	No
POM121	OL1	0.013400235	5.826227326	0.880095778	0.972659185	34	No
SEC31B	OL1	-0.019396786	4.109423321	0.880236173	0.972659185	34	No
MRFAP1L1	OL1	-0.024408932	3.551071969	0.880448442	0.972659185	34	No
ENSG00000289001	OL1	-0.023475205	3.701496281	0.880540639	0.972659185	34	No
PRKCB	OL1	-0.012969839	6.520281379	0.880560826	0.972659185	34	No
AMBRA1	OL1	0.010247455	7.710287238	0.880715504	0.972659185	34	No
ATP6V0A1	OL1	-0.012856611	6.383034663	0.880759904	0.972659185	34	No
TWF2	Micro1	0.135982791	3.691010863	0.356747422	0.972679865	34	No
TBC1D5	Inhib3	0.04821662	8.382521332	0.540210902	0.972700581	35	No
AFF4	OL2	0.022768546	7.04644445	0.824511732	0.972727689	35	No
BMS1	OL2	-0.03557445	4.111699617	0.824630412	0.972727689	35	No
ENSG00000229294	OL2	-0.048836167	4.136300305	0.82479826	0.972727689	35	No
CCNL2	OL2	-0.032304895	5.408555651	0.825129485	0.972727689	35	No
ENSG00000227757	OL2	-0.030195328	5.796094085	0.825303804	0.972727689	35	No
FANCC	OL2	0.028981797	5.724232021	0.825341373	0.972727689	35	No
CAB39	OL2	0.02797835	5.728478682	0.8255607	0.972727689	35	No
AMER2	OL2	-0.021677781	8.242603531	0.825564788	0.972727689	35	No
INSYN2B	OL2	-0.028553269	6.91369001	0.82558748	0.972727689	35	No
RCN2	OL2	-0.033924918	4.249161527	0.825655257	0.972727689	35	No
ATOX1	OL2	0.037354058	3.776645951	0.825656588	0.972727689	35	No
ATP6V0A1	OL2	0.032352774	5.739112455	0.825742475	0.972727689	35	No
MICU2	OL2	-0.023487507	7.007225575	0.825895713	0.972728402	35	No
NFASC	Excit7	-0.031608633	8.047395878	0.722029797	0.972751185	29	No
SRGAP2	Excit7	0.044656291	7.61210949	0.722925324	0.972751185	29	No
ULK4	Excit7	-0.046122673	7.569499195	0.725227524	0.972751185	29	No
BCL11A	Excit7	-0.024190948	9.625676435	0.725590069	0.972751185	29	No
KLF7	Excit7	-0.053021216	7.08182655	0.726778367	0.972751185	29	No
MAML2	Excit7	-0.13019865	4.76043571	0.726789345	0.972751185	29	No
RAB11FIP4	Excit7	-0.040465687	7.549967067	0.727915736	0.972751185	29	No
MBNL2	Excit7	0.039052912	7.959877268	0.728206445	0.972751185	29	No
GRIA2	Excit7	0.019725947	10.59696042	0.728280366	0.972751185	29	No
PPP1CB	Excit7	0.067209505	6.707318652	0.728404327	0.972751185	29	No
ABLIM3	Excit7	0.051076672	7.050132098	0.728643993	0.972751185	29	No
PIBF1	Excit7	0.052719182	7.044637854	0.729004224	0.972751185	29	No
AFDN	Excit7	-0.040494852	8.236635901	0.72963002	0.972751185	29	No
PALS2	Excit7	0.031792713	8.436640886	0.730442985	0.972751185	29	No
DPH6-DT	Excit7	0.088640079	6.632877565	0.730801579	0.972751185	29	No
TFCP2	Excit7	-0.055324909	7.189521673	0.731834062	0.972751185	29	No
LUZP2	Excit7	0.093427725	7.565281684	0.73227418	0.972751185	29	No
ZNF704	Excit7	0.038391331	8.216065269	0.732610415	0.972751185	29	No
TMEM178B	Excit7	-0.032892865	8.347174835	0.732696142	0.972751185	29	No
PCSK1	Excit7	0.125208785	5.491115957	0.732983935	0.972751185	29	No
CACNA1A	Excit7	-0.022561136	9.679453645	0.733491427	0.972751185	29	No
DCC	Excit7	-0.027884658	10.26136156	0.734114417	0.972751185	29	No
TMEM178A	Excit7	-0.040043382	7.777212172	0.73465341	0.972751185	29	No
PANK3	Excit7	-0.069517061	6.479831795	0.734934046	0.972751185	29	No
EIF4G3	Excit7	0.020550185	9.520526752	0.735009966	0.972751185	29	No
CTNNB1	Excit7	0.051503706	7.105772372	0.736088239	0.972751185	29	No
PGAP1	Excit7	0.045158349	7.575276373	0.738735134	0.972751185	29	No
RABGAP1	Excit7	0.036848802	7.662252002	0.739566663	0.972751185	29	No
OVCH1	Excit7	0.093635732	5.972593761	0.740207923	0.972751185	29	No
LINC02217	Excit7	-0.090044649	6.340593017	0.740863449	0.972751185	29	No
SORCS1	Excit7	0.070686524	9.808025044	0.740939194	0.972751185	29	No
SERINC3	Excit7	0.055839763	6.524072098	0.741139797	0.972751185	29	No
LRRTM3	Excit7	-0.024400142	10.0044041	0.741208694	0.972751185	29	No
POU2F1	Excit7	-0.027395924	8.458187978	0.741300531	0.972751185	29	No
FCHSD2	Excit7	-0.038817666	8.096563671	0.741370826	0.972751185	29	No
OSBP2	Excit7	0.058138508	7.075078652	0.741570686	0.972751185	29	No
ATP1B3	Excit7	-0.071678179	6.725907954	0.741772612	0.972751185	29	No
SYT14	Excit7	0.027805695	8.68612435	0.742738864	0.972751185	29	No
TMEM161B-DT	Excit7	0.025139149	8.728277075	0.743601735	0.972751185	29	No
KCNT2	Excit7	-0.057444928	8.839329874	0.743706467	0.972751185	29	No
SLC27A6	Excit7	-0.161476706	5.583369474	0.744069378	0.972751185	29	No
MSMO1	Excit7	-0.085505992	5.800577535	0.744467151	0.972751185	29	No
EPHA6	Excit7	0.11944602	7.821989444	0.744808647	0.972751185	29	No
SGSM1	Excit7	0.02921823	8.603606587	0.745206678	0.972751185	29	No
FSD1L	Excit7	-0.033893406	7.395876956	0.745846492	0.972751185	29	No
SCMH1	Excit7	0.024359167	8.517983832	0.746118562	0.972751185	29	No
FSTL4	Excit7	0.068370415	8.048958598	0.746662046	0.972751185	29	No
RFX3	Excit7	-0.0451257	7.355938294	0.746761298	0.972751185	29	No
RAPGEF2	Excit7	-0.026632305	8.355904922	0.747120046	0.972751185	29	No
ATP8B4	Excit7	-0.120806663	5.742927507	0.747321	0.972751185	29	No
LRP1B	Excit7	0.026587223	12.02123089	0.747455249	0.972751185	29	No
RNGTT	Excit7	-0.039187051	7.51595449	0.747563979	0.972751185	29	No
CAMSAP2	Excit7	0.035049694	7.907957513	0.747786051	0.972751185	29	No
ENSG00000287045	Excit7	-0.053628523	6.984619353	0.748036444	0.972751185	29	No
SPARCL1	Excit7	0.041643659	8.418470184	0.748392468	0.972751185	29	No
BRAF	Excit7	-0.02881057	8.358000568	0.748449197	0.972751185	29	No
GPHN	Excit7	-0.021934147	9.461798112	0.748564353	0.972751185	29	No
ZNF292	Excit7	0.034171767	7.91669935	0.748763227	0.972751185	29	No
RYR2	Excit7	0.048952722	8.359197422	0.749685601	0.972751185	29	No
EFR3B	Excit7	-0.051816902	6.937052242	0.749801879	0.972751185	29	No
CSRNP3	Excit7	-0.023044176	8.963168728	0.749886343	0.972751185	29	No
COPB2-DT	Excit7	-0.078170885	6.379596126	0.749949572	0.972751185	29	No
MAP4K3-DT	Excit7	-0.029202883	8.064038535	0.750189048	0.972751185	29	No
STX1A	Excit7	-0.058539904	6.400640125	0.750401329	0.972751185	29	No
ZNF721	Excit7	0.033529743	7.757064128	0.750582544	0.972751185	29	No
HSPA12A	Excit7	-0.031201876	8.29958609	0.750874555	0.972751185	29	No
ECPAS	Excit7	0.053220538	7.416744365	0.750975036	0.972751185	29	No
SLIT1	Excit7	0.031689782	8.493380827	0.751444873	0.972751185	29	No
ZNF438	Excit7	0.052644717	7.223534166	0.751534012	0.972751185	29	No
MT-ND5	Excit7	0.105715203	6.743984739	0.752356029	0.972751185	29	No
EPS8	Excit7	0.080365689	6.403307728	0.7533641	0.972751185	29	No
CYRIA	Excit7	-0.03029939	8.056475711	0.753924142	0.972751185	29	No
VGLL4	Excit7	0.043189938	7.37519172	0.754081499	0.972751185	29	No
ADGRL1	Excit7	0.039182303	7.081357454	0.755280897	0.972751185	29	No
CARMIL1	Excit7	-0.043316764	8.199145039	0.755404027	0.972751185	29	No
KCNIP4	Excit7	-0.046854404	11.56236197	0.756108651	0.972751185	29	No
PRKAG2	Excit7	0.024695553	9.269833882	0.756310387	0.972751185	29	No
NEK1	Excit7	-0.055024292	6.907235381	0.756454303	0.972751185	29	No
CAMK2A	Excit7	0.034657741	7.632103083	0.756803431	0.972751185	29	No
PDE1C	Excit7	-0.075925817	7.313891575	0.75689795	0.972751185	29	No
NCKAP1	Excit7	0.037131265	7.573107898	0.757041171	0.972751185	29	No
MGAT4C	Excit7	0.023020841	12.05557464	0.757260206	0.972751185	29	No
CWC27	Excit7	0.069432083	6.789052919	0.757415236	0.972751185	29	No
NRCAM	Excit7	0.015275851	10.73544204	0.75746082	0.972751185	29	No
HLCS	Excit7	0.04305556	7.165486932	0.757490773	0.972751185	29	No
ENSG00000224905	Excit7	-0.037957296	7.236389768	0.757560564	0.972751185	29	No
STS	Excit7	-0.04509601	7.118146431	0.75817394	0.972751185	29	No
NCAM2	Excit7	-0.038384578	11.1301158	0.758260763	0.972751185	29	No
ZMYND11	Excit7	-0.042146714	7.291368784	0.758574092	0.972751185	29	No
VPS50	Excit7	-0.044684618	7.050874242	0.758769996	0.972751185	29	No
SNHG14	Excit7	0.013419248	12.55777165	0.759026709	0.972751185	29	No
LHFPL3	Excit7	-0.038622676	8.384628569	0.759320545	0.972751185	29	No
EIF5B	OL3	-0.025490012	6.236633357	0.78013171	0.97277413	32	No
UBQLN1	OL3	-0.025167758	6.180533136	0.78017308	0.97277413	32	No
BMERB1	OL3	-0.021587191	6.91673447	0.780344223	0.97277413	32	No
TMEM106B	OL3	0.025593908	6.221125438	0.780354691	0.97277413	32	No
NFU1	OL1	-0.016157366	5.165000382	0.881023173	0.972820782	34	No
ENSG00000291202	OPC	0.080804709	2.705731713	0.55406919	0.972835032	35	No
PAIP2B	OL2	-0.030128464	5.074162776	0.826144437	0.972841555	35	No
APLF	OPC	0.044562115	5.047926422	0.554156866	0.972849637	35	No
KCTD9	OPC	0.062749983	4.26601787	0.554290096	0.972876234	35	No
ANKRD28	OPC	-0.023369886	8.7411167	0.554383926	0.972876234	35	No
ZNF558	OPC	0.062611293	3.803422397	0.554417124	0.972876234	35	No
PDE6D	OPC	0.039932805	5.848219482	0.554533715	0.972876234	35	No
RAB34	OPC	0.100257919	1.298633042	0.554568817	0.972876234	35	No
ENSG00000250075	Excit7	0.055294796	6.832214483	0.759931968	0.972974242	29	No
DDX17	Excit7	-0.039976263	7.542503088	0.760814171	0.972974242	29	No
USP15	Excit7	-0.055614285	7.181893222	0.761727784	0.972974242	29	No
SLC8A1	Excit7	0.018077814	10.723114	0.762004236	0.972974242	29	No
PGM2L1	Excit7	-0.027268531	8.822178523	0.762280134	0.972974242	29	No
SYBU	Excit7	-0.027513557	8.153352054	0.76233524	0.972974242	29	No
RALGAPA2	Excit7	-0.039636283	7.493359903	0.762368425	0.972974242	29	No
AUP1	OL1	-0.016053099	4.644400768	0.881296093	0.972992494	34	No
CCDC91	OL1	-0.012435901	7.49358689	0.88153547	0.972992494	34	No
NFATC2IP	OL1	0.015466546	4.935628112	0.881759317	0.972992494	34	No
LAMP2	OL1	-0.008947367	9.82761575	0.881761832	0.972992494	34	No
CASP9	OL1	0.022427797	3.755040359	0.881775552	0.972992494	34	No
LDLRAP1	OL1	-0.015683569	5.721847	0.88213769	0.972992494	34	No
MAP3K3	OL1	-0.01352928	6.005439438	0.882205929	0.972992494	34	No
SPART	OL1	-0.009784056	7.553823738	0.882537424	0.972992494	34	No
CREB1	OL1	0.011997827	6.298509509	0.882939421	0.972992494	34	No
MTPAP	OL1	-0.018618508	4.019596792	0.882985013	0.972992494	34	No
ENSG00000289463	OL1	-0.01860224	4.703748174	0.883151736	0.972992494	34	No
PLPP2	OL1	-0.013970807	5.384898764	0.883207021	0.972992494	34	No
ABHD12	OL1	-0.013234536	6.482869879	0.883339412	0.972992494	34	No
ING3	OL1	-0.018016672	4.317939731	0.8834058	0.972992494	34	No
CLCA4	OL1	-0.01814056	4.510197945	0.883426927	0.972992494	34	No
WDR5	OL1	0.019355942	4.483917233	0.883789193	0.972992494	34	No
FBXO11	OL1	-0.010623974	7.619420254	0.883829239	0.972992494	34	No
ENSG00000237188	OL1	0.015828832	5.321833986	0.883832148	0.972992494	34	No
LINGO2	OL1	-0.052613129	2.982094805	0.884209319	0.972992494	34	No
ZNF135	OL1	0.013200365	5.921134969	0.884312009	0.972992494	34	No
LINC01877	OL1	-0.018668669	6.135875708	0.884479908	0.972992494	34	No
NRAD1	OL1	-0.017523269	4.840406167	0.884603059	0.972992494	34	No
LYST	OL1	0.011324713	6.292019651	0.884657085	0.972992494	34	No
DYNLRB2-AS1	OL1	-0.029923899	3.252577094	0.884884975	0.972992494	34	No
XYLT1	OL1	0.028951097	5.411798898	0.884967508	0.972992494	34	No
ZNF75D	OL1	-0.016086419	4.518243578	0.885256999	0.972992494	34	No
RBCK1	OL1	-0.016720978	4.614063097	0.885300398	0.972992494	34	No
WASHC4	OL1	-0.012965425	6.50137722	0.885338613	0.972992494	34	No
KCNMB2	OL1	-0.040875854	2.602304259	0.885369276	0.972992494	34	No
COQ5	OL1	-0.016526645	4.748250641	0.885411526	0.972992494	34	No
RPS27	OL1	-0.020420831	5.070444037	0.885471859	0.972992494	34	No
SAMD8	OL1	0.012221366	6.112228133	0.885518659	0.972992494	34	No
PLEKHM2	OL1	0.017303051	4.300377779	0.885695228	0.972992494	34	No
CCPG1	OL1	0.013872067	5.546462348	0.885708743	0.972992494	34	No
IFT122	OL1	-0.0157913	4.809509978	0.885810095	0.972992494	34	No
ZNNT1	OL1	-0.021475887	3.662335765	0.886071651	0.972992494	34	No
NNT	OL1	-0.015025606	5.742808741	0.886147521	0.972992494	34	No
ENSG00000291073	OL1	-0.018631705	4.498028905	0.886265894	0.972992494	34	No
RMDN3	OL1	0.014602608	4.486939374	0.886300954	0.972992494	34	No
ELOC	OL1	-0.017519112	4.42502972	0.886386941	0.972992494	34	No
TXNRD1	OL1	-0.017305727	4.267736776	0.886437923	0.972992494	34	No
EPM2AIP1	OL1	-0.013371984	5.912243749	0.886503903	0.972992494	34	No
FAM174A-DT	OL1	0.023088397	3.572136756	0.88653747	0.972992494	34	No
LINC01355	OL1	-0.01941243	3.986170388	0.886642801	0.972992494	34	No
ZFAND1	OL1	-0.018290501	4.148824481	0.886872222	0.972992494	34	No
SYNJ1	OL1	0.015043609	5.440485559	0.886889885	0.972992494	34	No
METAP1	OL1	-0.017300796	4.37231889	0.886937432	0.972992494	34	No
CHAMP1	OL1	0.019635174	3.760847785	0.887337048	0.972992494	34	No
BMERB1	OL1	0.011533868	6.886631177	0.887534632	0.972992494	34	No
ZBTB8OS	OL1	-0.010011495	6.613412895	0.887667545	0.972992494	34	No
LINC01135	OL1	0.009680869	7.187305007	0.887778165	0.972992494	34	No
GRM3	OL1	-0.009471242	10.20994324	0.887828841	0.972992494	34	No
ZNF644	OL1	0.008564226	8.700499585	0.887889927	0.972992494	34	No
MACROH2A1	OL1	0.013265862	5.660156197	0.887897922	0.972992494	34	No
IFI27L2	OL1	0.021484493	3.366466807	0.887929532	0.972992494	34	No
POLI	OL1	0.01430942	5.277547908	0.88793212	0.972992494	34	No
RPS10	OL1	0.024242605	3.674633846	0.887963612	0.972992494	34	No
CRAMP1	OL1	-0.013804146	4.751402089	0.88801914	0.972992494	34	No
ZNF251	OL1	-0.013805734	5.753371655	0.888079337	0.972992494	34	No
AGAP1	OPC	0.027312643	10.99608605	0.554719689	0.973001669	35	No
EIF4ENIF1	Micro1	0.101885623	4.927522073	0.356978371	0.973032651	34	No
SGK1	Micro1	0.096461206	7.787962428	0.357081862	0.973037917	34	No
ENSG00000286416	Astro1	0.194024313	4.531504305	0.183772061	0.973050722	34	No
PACS2	Astro1	-0.125667727	6.372899257	0.184103322	0.97307386	34	No
ZFY	Astro1	0.255688047	2.679288331	0.184601285	0.97307386	34	No
WRNIP1	Astro1	-0.227238755	3.77346303	0.184963207	0.97307386	34	No
RIOX2	Astro1	0.193529187	4.208611843	0.185266523	0.97307386	34	No
MAPT-AS1	Astro1	-0.177098705	4.734737271	0.18526967	0.97307386	34	No
NKD1	Astro1	-0.308051164	2.899426679	0.185427351	0.97307386	34	No
PARP14	Astro1	-0.14536093	5.432191329	0.185432619	0.97307386	34	No
SMAD3	Astro1	-0.136463984	6.630460462	0.185485079	0.97307386	34	No
LZTR1	Astro1	-0.162361756	5.081040035	0.185500681	0.97307386	34	No
SLCO1C1	Astro1	0.11758235	7.481824085	0.185674358	0.97307386	34	No
ENSG00000286511	Astro1	0.178444966	4.571464779	0.185679957	0.97307386	34	No
TUBB2B	Astro1	-0.262797511	5.560613014	0.185750049	0.97307386	34	No
ATG2A	Astro1	-0.163207272	4.644357306	0.18594647	0.97307386	34	No
MARCKS	Astro1	-0.171279464	5.378334549	0.186083762	0.97307386	34	No
H3-3A	Astro1	-0.264959069	3.249772797	0.186108716	0.97307386	34	No
CCNG2	Astro1	-0.237052392	3.522695799	0.186188192	0.97307386	34	No
TCF12-DT	Astro1	-0.173023516	4.771109014	0.186229662	0.97307386	34	No
ATP5IF1	Astro1	-0.271660319	3.048063219	0.18623016	0.97307386	34	No
CERS1	Astro1	-0.134846419	6.157683847	0.186305522	0.97307386	34	No
MT1M	Astro1	-0.248748709	4.901820533	0.186407653	0.97307386	34	No
NKAIN3	Astro1	-0.102469491	11.23022499	0.186471903	0.97307386	34	No
ITIH4	Astro1	-0.137357716	5.48566229	0.186753701	0.97307386	34	No
SEC22C	Astro1	0.153807414	5.236545682	0.186815622	0.97307386	34	No
CBS	Astro1	-0.144143022	6.196085876	0.186870083	0.97307386	34	No
VIPAS39	Astro1	0.181973414	4.600418834	0.186998118	0.97307386	34	No
BORCS7	Astro1	0.209009306	4.055500927	0.186998204	0.97307386	34	No
GSAP	Astro1	-0.142120286	5.414028504	0.187074542	0.97307386	34	No
TNKS2	Astro1	0.144605629	5.852083043	0.187163177	0.97307386	34	No
NBPF26	Astro1	-0.240605326	5.185912017	0.18742598	0.97307386	34	No
ZNHIT1	Astro1	-0.205037453	4.117360694	0.187719476	0.97307386	34	No
L3HYPDH	Astro1	-0.204558274	4.120191935	0.187726503	0.97307386	34	No
EPHA5	Astro1	0.401477037	1.643004583	0.187765245	0.97307386	34	No
MTA2	Astro1	0.233441488	3.518465216	0.187770229	0.97307386	34	No
SMC5	Astro1	0.10798438	6.903132267	0.188011129	0.97307386	34	No
LTN1	Astro1	-0.18593342	4.850643807	0.188179292	0.97307386	34	No
ADSL	Astro1	0.220778899	3.582613568	0.188186944	0.97307386	34	No
NBR2	Astro1	0.15665392	4.916080135	0.188211006	0.97307386	34	No
ENSG00000278254	Astro1	-0.366041383	1.798373523	0.188474407	0.97307386	34	No
PYGM	Astro1	-0.280662108	2.988923557	0.188854795	0.97307386	34	No
CYB5B	Astro1	0.146731882	6.131241216	0.189002631	0.97307386	34	No
ZHX3	Astro1	-0.088141017	9.683153344	0.189240082	0.97307386	34	No
TFDP1	Astro1	-0.199333891	3.732289965	0.189244167	0.97307386	34	No
TRMT1L	Astro1	0.17976432	4.700228279	0.189343377	0.97307386	34	No
AZIN1	Astro1	-0.118099754	6.18799852	0.189370529	0.97307386	34	No
LINC03022	Astro1	-0.260565285	2.977383711	0.189605591	0.97307386	34	No
DTNA	Astro1	0.10834207	11.67657363	0.189627474	0.97307386	34	No
INSYN2A	Astro1	-0.211558412	4.077957145	0.189716857	0.97307386	34	No
EXOSC10	Astro1	0.133907944	5.955033742	0.189737508	0.97307386	34	No
BRF1	Astro1	-0.145832558	5.013005155	0.189823498	0.97307386	34	No
FAM98C	Astro1	0.264233223	2.941585228	0.189871078	0.97307386	34	No
ZDHHC7	Astro1	0.189488776	3.885560709	0.190043447	0.97307386	34	No
LMOD1	Astro1	0.238799264	3.049905045	0.190054179	0.97307386	34	No
SEMA5B	Astro1	-0.180973004	5.395947685	0.190131556	0.97307386	34	No
AGK-DT	Astro1	0.166714258	5.112369403	0.190216871	0.97307386	34	No
SATB2	Astro1	0.196218185	4.724680758	0.19046243	0.97307386	34	No
HSPB8	Astro1	-0.138250666	7.415214284	0.190548665	0.97307386	34	No
DST-AS1	Astro1	0.248057324	3.301244261	0.190671922	0.97307386	34	No
SLC13A3	Astro1	0.105140593	7.026889728	0.190677244	0.97307386	34	No
SLC30A1	Astro1	0.257009757	3.390939087	0.190695605	0.97307386	34	No
SCARB2	Astro1	0.185080627	5.416003523	0.190712881	0.97307386	34	No
MAP3K5	Astro1	0.093894403	9.757633349	0.190813469	0.97307386	34	No
RHBDL2	Astro1	0.210063003	3.887899145	0.190831426	0.97307386	34	No
MSANTD2	Astro1	0.202249523	4.210910558	0.190833602	0.97307386	34	No
IL3RA	Astro1	0.166755776	6.190720393	0.190999509	0.97307386	34	No
MAPK1	Astro1	-0.104672365	7.320765614	0.191020655	0.97307386	34	No
MEIS2	Astro1	0.09122476	9.709184608	0.19103341	0.97307386	34	No
TAPT1-AS1	Astro1	-0.102103576	8.090873943	0.191129302	0.97307386	34	No
PTPRZ1	Astro1	-0.098557829	9.924176124	0.191208972	0.97307386	34	No
PSMD12	Astro1	-0.197780034	4.044182896	0.191456765	0.97307386	34	No
CDC14B	Astro1	-0.103843993	7.417288907	0.191548155	0.97307386	34	No
KAT8	Astro1	0.200901315	4.641649083	0.191548782	0.97307386	34	No
ENSG00000234810	Astro1	-0.347313305	2.539102857	0.191782082	0.97307386	34	No
MIB2	Astro1	-0.125072813	6.118651417	0.191991828	0.97307386	34	No
FUBP1	Astro1	0.138167479	6.019669074	0.192006981	0.97307386	34	No
MAP4K4	Astro1	-0.087657562	8.83316765	0.192008241	0.97307386	34	No
MOBP	Astro1	-0.286896996	3.772250542	0.192011258	0.97307386	34	No
PPIL2	Astro1	-0.130198441	5.647879686	0.192067224	0.97307386	34	No
ME2	Astro1	0.131796979	6.071601477	0.192224631	0.97307386	34	No
NELFB	Astro1	-0.192366454	4.51783351	0.192618948	0.97307386	34	No
SNRNP40	Astro1	0.194442548	4.195719988	0.1928934	0.97307386	34	No
LINC03009	Astro1	-0.107856467	6.862803784	0.192945851	0.97307386	34	No
CA3	Astro1	0.178799224	4.618691327	0.193050225	0.97307386	34	No
RBFADN	Astro1	-0.170365928	4.836943944	0.193139781	0.97307386	34	No
FAM110B	Astro1	-0.148758629	5.933548605	0.1931602	0.97307386	34	No
GPATCH2L	Astro1	-0.119954128	6.123681013	0.19325457	0.97307386	34	No
SMAD9	Astro1	0.118684783	7.026483826	0.193349267	0.97307386	34	No
ENSG00000291079	Astro1	-0.158614076	5.133164491	0.193441538	0.97307386	34	No
LINC00174	Astro1	0.091591661	7.203170417	0.193464186	0.97307386	34	No
ELMO1	Astro1	-0.246305279	6.301154786	0.193480649	0.97307386	34	No
PRR3	Astro1	0.240125057	3.953891724	0.19352317	0.97307386	34	No
FCGRT	Astro1	-0.17692312	4.5964929	0.193849375	0.97307386	34	No
SDAD1	Astro1	0.21174657	3.944859121	0.193861523	0.97307386	34	No
CLYBL	Astro1	0.116279953	7.309223384	0.194008302	0.97307386	34	No
H2BC21	Astro1	-0.279817529	2.890659423	0.194056874	0.97307386	34	No
MTSS1	Astro1	-0.358783265	2.667800583	0.194083335	0.97307386	34	No
PPP1R12C	Astro1	-0.17083849	5.086152544	0.194147636	0.97307386	34	No
NRG4	Astro1	-0.313704863	2.538066482	0.194199751	0.97307386	34	No
BLOC1S6	Astro1	-0.205441415	4.243242565	0.19428332	0.97307386	34	No
SLC25A46	Astro1	0.165962293	5.120245959	0.194335535	0.97307386	34	No
HAUS5	Astro1	0.262368975	3.476251916	0.194485642	0.97307386	34	No
FKBP8	Astro1	0.154578647	4.842559493	0.19459178	0.97307386	34	No
RNPC3	Astro1	-0.131873675	7.889294691	0.194741992	0.97307386	34	No
ATG10	Astro1	-0.106250322	6.854228903	0.194790223	0.97307386	34	No
CARD18	Astro1	0.210988549	4.855365483	0.194814794	0.97307386	34	No
FAM168A	Astro1	-0.09874561	7.977768323	0.194876691	0.97307386	34	No
ERF	Astro1	-0.211378008	3.973741169	0.194914631	0.97307386	34	No
MT-ATP8	Astro1	-0.303420485	2.31248268	0.195246011	0.97307386	34	No
PARP1	Astro1	-0.164788818	4.758754345	0.195340729	0.97307386	34	No
NDUFA7	Astro1	-0.257546507	3.257141342	0.195405008	0.97307386	34	No
TTC1	Astro1	0.211860679	4.659476198	0.195543142	0.97307386	34	No
ZNF112	Astro1	-0.242898814	3.707397037	0.195837095	0.97307386	34	No
DOP1A	Astro1	0.124180885	6.180288148	0.195844157	0.97307386	34	No
RER1	Astro1	0.209698179	4.312073371	0.195882288	0.97307386	34	No
MARCKSL1	Astro1	0.342842629	2.438007541	0.195990674	0.97307386	34	No
HLA-C	Astro1	-0.266184581	3.369847056	0.196251611	0.97307386	34	No
LRRC69	Astro1	0.183572285	4.562475642	0.196346404	0.97307386	34	No
TMEM30A-DT	Astro1	0.273678735	3.290295419	0.196475475	0.97307386	34	No
PRH1	Astro1	0.181862533	4.537354593	0.196554233	0.97307386	34	No
GSTP1	Astro1	-0.223638979	4.20486751	0.196614278	0.97307386	34	No
LRRC34	Astro1	0.227870435	3.738266559	0.196623305	0.97307386	34	No
SPARCL1	Astro1	-0.106957443	10.64156445	0.196727151	0.97307386	34	No
ETV6	Astro1	-0.104828131	7.721928874	0.196727712	0.97307386	34	No
C10orf95-AS1	Astro1	0.294327476	2.834477728	0.196760738	0.97307386	34	No
OSTM1	Astro1	0.179536642	4.920668632	0.196897004	0.97307386	34	No
ENSG00000247925	Astro1	-0.229035165	3.707889217	0.196921684	0.97307386	34	No
CSNK1G1	Astro1	0.12727057	6.148101207	0.196927682	0.97307386	34	No
C1orf198	Astro1	-0.112215291	6.293866466	0.196988829	0.97307386	34	No
RXRB	Astro1	-0.25215425	3.197767419	0.19703607	0.97307386	34	No
SOCS7	Astro1	0.151372501	5.23982188	0.197058596	0.97307386	34	No
ZFP2	Astro1	0.182138215	4.006197006	0.197162788	0.97307386	34	No
GTF3C5	Astro1	-0.160778736	4.430214013	0.197236138	0.97307386	34	No
METTL16	Astro1	-0.138506888	5.419190629	0.197266185	0.97307386	34	No
CSF1	Astro1	-0.158163062	4.33450876	0.197347056	0.97307386	34	No
LMAN2L	Astro1	0.147769577	5.240529869	0.197438588	0.97307386	34	No
CD109	Astro1	0.123161735	6.486500418	0.197512598	0.97307386	34	No
RBIS	Astro1	-0.266482541	3.098495829	0.197717182	0.97307386	34	No
SIRT5	Astro1	0.167109284	4.983431599	0.197753522	0.97307386	34	No
CPB2-AS1	Astro1	0.242520308	3.943154411	0.197797765	0.97307386	34	No
RIMS2	Astro1	-0.315662137	5.715504655	0.198000829	0.97307386	34	No
VPS54	Astro1	0.117542275	6.283312856	0.19802504	0.97307386	34	No
NDUFS7	Astro1	-0.172569551	4.831405247	0.198079944	0.97307386	34	No
MTFMT	Astro1	0.206445664	4.237079472	0.19814049	0.97307386	34	No
TRPM3	Astro1	0.137194445	10.99393207	0.198196291	0.97307386	34	No
TUBGCP6	Astro1	-0.157006845	5.277145843	0.198504829	0.97307386	34	No
SLC35E1	Astro1	0.187795374	4.328436371	0.198515491	0.97307386	34	No
SRSF9	Astro1	0.144945289	5.265813929	0.198554101	0.97307386	34	No
KCNIP1	Astro1	-0.240570483	5.30655159	0.198559686	0.97307386	34	No
SLC5A6	Astro1	0.274273848	2.861664705	0.198866546	0.97307386	34	No
TRIM65	Astro1	0.167011068	4.663255221	0.198880658	0.97307386	34	No
SLC19A2	Astro1	0.205212442	4.221802483	0.198904638	0.97307386	34	No
MRPS11	Astro1	0.222045104	3.765465318	0.1989871	0.97307386	34	No
BHMT2	Astro1	0.266837158	2.870365903	0.199261641	0.97307386	34	No
PLXDC2	Astro1	-0.105399686	8.755118907	0.199338197	0.97307386	34	No
AK4	Astro1	-0.133605686	6.331075953	0.199342334	0.97307386	34	No
GABRG3	Astro1	-0.362919119	1.696585074	0.199782034	0.97307386	34	No
LINC01094	Astro1	0.154790112	5.943546992	0.199882407	0.97307386	34	No
ENSG00000286776	Astro1	-0.227092149	5.063458476	0.199911871	0.97307386	34	No
SLC25A1	Astro1	-0.217361979	3.682481898	0.200069046	0.97307386	34	No
ACAT2	Astro1	0.193946259	3.846937935	0.200341699	0.97307386	34	No
WDR11-DT	Astro1	0.100708079	7.678332902	0.200549614	0.97307386	34	No
NBPF12	Astro1	-0.133426586	6.030276404	0.20070322	0.97307386	34	No
NFATC1	Astro1	0.176604809	3.878781391	0.200730135	0.97307386	34	No
RHBDD2	Astro1	-0.254402174	3.520668519	0.200821657	0.97307386	34	No
MEOX2	Astro1	0.282166605	3.445755937	0.200897351	0.97307386	34	No
RTF2	Astro1	0.163467949	4.621960676	0.200899727	0.97307386	34	No
CDS1	Astro1	0.217148478	4.194325568	0.200914876	0.97307386	34	No
ENPP3	Astro1	-0.272412904	2.955814407	0.201030881	0.97307386	34	No
TMLHE	Astro1	-0.164439413	5.314062082	0.201046818	0.97307386	34	No
TSHZ3	Astro1	-0.319025663	2.615470196	0.201094488	0.97307386	34	No
FGL1	Astro1	0.267758728	3.125769068	0.20121948	0.97307386	34	No
RRN3	Astro1	-0.204380679	4.014041273	0.201245263	0.97307386	34	No
PPP2R2B	Astro1	-0.100804701	12.08607675	0.201287523	0.97307386	34	No
EXOC6	Astro1	-0.160966237	4.999446074	0.20140778	0.97307386	34	No
WDR37	Astro1	0.137864606	6.025729264	0.201414204	0.97307386	34	No
RSPH1	Astro1	-0.285405751	3.156998076	0.201581901	0.97307386	34	No
SMARCB1	Astro1	0.144309892	5.157401937	0.201888397	0.97307386	34	No
BTBD10	Astro1	-0.165952196	4.647305113	0.201909496	0.97307386	34	No
RPL8	Astro1	-0.204486073	4.447684887	0.201922608	0.97307386	34	No
KPNA5	Astro1	-0.120680503	6.031135779	0.202150768	0.97307386	34	No
TMEM144	Astro1	-0.13725597	6.32418031	0.202166607	0.97307386	34	No
ZNF451-AS1	Astro1	0.23133431	3.468446414	0.202170977	0.97307386	34	No
TLE3	Astro1	-0.154684687	4.937048855	0.202431653	0.97307386	34	No
ENSG00000283380	Astro1	0.17561857	7.159172794	0.202464709	0.97307386	34	No
FAM228B	Astro1	0.106635855	6.692693684	0.20248882	0.97307386	34	No
MDFIC	Astro1	-0.111865214	6.044683954	0.20253116	0.97307386	34	No
PLEKHO1	Astro1	-0.167151367	4.49908173	0.202588992	0.97307386	34	No
PIGC	Astro1	0.166327352	5.015346218	0.202671944	0.97307386	34	No
NEDD4L	Astro1	-0.105733106	7.759474119	0.202694064	0.97307386	34	No
ACBD7	Astro1	-0.297311671	2.479668781	0.202851259	0.97307386	34	No
ANKRD16	Astro1	0.179019059	5.031983348	0.20291085	0.97307386	34	No
KCNA2	Astro1	-0.127891554	6.062243646	0.202936293	0.97307386	34	No
PREX1	Astro1	-0.102406216	7.643470437	0.202956052	0.97307386	34	No
COPRS	Astro1	0.267643205	3.098067436	0.203003897	0.97307386	34	No
HP1BP3	Astro1	-0.12262704	6.18482959	0.20312523	0.97307386	34	No
C5	Astro1	0.134689816	5.561117508	0.203159108	0.97307386	34	No
PUS7	Astro1	0.189873193	4.021121071	0.203268478	0.97307386	34	No
CSAD	Astro1	-0.11725652	6.114099704	0.203520217	0.97307386	34	No
RINT1	Astro1	0.238150856	3.422248616	0.203526259	0.97307386	34	No
ENSG00000290549	Astro1	0.270051986	3.244795863	0.203544576	0.97307386	34	No
NPIPA5	Astro1	-0.287582879	3.048446464	0.203565426	0.97307386	34	No
THUMPD1	Astro1	0.25834304	3.242856648	0.203602575	0.97307386	34	No
DAP3	Astro1	0.148270126	5.728276927	0.203608197	0.97307386	34	No
TP53BP1	Astro1	-0.101150059	6.918271281	0.203743946	0.97307386	34	No
POR	Astro1	0.145189696	5.823738666	0.203884181	0.97307386	34	No
CNDP1	Astro1	-0.353299945	1.250659951	0.203967069	0.97307386	34	No
SLC25A21	Astro1	0.197144462	3.876725082	0.20415775	0.97307386	34	No
CACHD1	Astro1	-0.102888677	9.179889423	0.204247351	0.97307386	34	No
FASTKD2	Astro1	-0.182687237	4.571955455	0.20428825	0.97307386	34	No
NR3C2	Astro1	-0.094299642	8.849975409	0.204318494	0.97307386	34	No
LINC00342	Astro1	-0.110900055	7.273565642	0.204334054	0.97307386	34	No
CP	Astro1	0.345895148	2.999469815	0.204628044	0.97307386	34	No
ENSG00000286746	Astro1	-0.278583473	2.731980606	0.204659639	0.97307386	34	No
ITGA9-AS1	Astro1	0.105577161	7.354538856	0.204734411	0.97307386	34	No
URB1	Astro1	0.190093442	4.361535594	0.204748661	0.97307386	34	No
GK5	Astro1	-0.173104669	5.47170293	0.204800488	0.97307386	34	No
ABITRAM	Astro1	0.224860643	3.699953079	0.204805878	0.97307386	34	No
NFIA	Astro1	-0.088538857	11.17431023	0.205111154	0.97307386	34	No
EEF1AKMT1	Astro1	-0.130719	5.079247592	0.205205293	0.97307386	34	No
SAFB	Astro1	0.138229208	5.746482204	0.205240494	0.97307386	34	No
DRAP1	Astro1	-0.263044228	3.300797413	0.205261625	0.97307386	34	No
IARS1	Astro1	0.156469995	5.314521343	0.205360488	0.97307386	34	No
MAP3K1	Astro1	-0.217104445	4.570374577	0.205643086	0.97307386	34	No
LSP1P5.1	Astro1	0.234488095	3.772042325	0.205772977	0.97307386	34	No
TRDMT1	Astro1	-0.14111487	5.444836583	0.205798761	0.97307386	34	No
MYO1C	Astro1	-0.254512953	2.661653934	0.205890115	0.97307386	34	No
ZFHX3-AS1	Astro1	0.156534099	4.732849367	0.205902528	0.97307386	34	No
PPP1R37	Astro1	-0.287334544	2.860928599	0.205913916	0.97307386	34	No
NET1	Astro1	-0.268596026	2.699536056	0.206000176	0.97307386	34	No
ATP11C	Astro1	0.165713848	5.084009245	0.20600034	0.97307386	34	No
UCHL3	Astro1	-0.194956188	3.80719507	0.206043876	0.97307386	34	No
OGA	Astro1	-0.105107932	7.625831346	0.206053547	0.97307386	34	No
KRAS	Astro1	-0.190041309	4.127927289	0.206123879	0.97307386	34	No
ENSG00000291181	Astro1	-0.210257923	4.294141333	0.206228206	0.97307386	34	No
GGTA1	Astro1	0.154427727	5.510461106	0.206538206	0.97307386	34	No
SPATA13	Astro1	0.124124316	7.252291392	0.206677462	0.97307386	34	No
CSPG5	Astro1	-0.167887882	5.285729677	0.206869779	0.97307386	34	No
FASN	Astro1	-0.188498878	5.232709679	0.206893086	0.97307386	34	No
BAP1	Astro1	-0.209688869	3.790959779	0.206907525	0.97307386	34	No
GTDC1	Astro1	-0.124871278	6.737369591	0.206915002	0.97307386	34	No
CCDC61	Astro1	-0.26886617	2.94448317	0.207168534	0.97307386	34	No
ABI3BP	Astro1	0.18944615	7.755202611	0.207179067	0.97307386	34	No
POGLUT3	Astro1	0.246089502	3.395166719	0.207290722	0.97307386	34	No
PPP1R35	Astro1	-0.259552929	3.084769712	0.207299446	0.97307386	34	No
KIF1A	Astro1	-0.104734813	7.58918136	0.207303927	0.97307386	34	No
NDUFS2	Astro1	0.185788377	4.532032208	0.207330757	0.97307386	34	No
SPATA17	Astro1	0.222731037	4.192535858	0.207366865	0.97307386	34	No
LIFR	Astro1	-0.109326139	9.31921448	0.207490478	0.97307386	34	No
FAS	Astro1	-0.354944352	4.871810743	0.207497904	0.97307386	34	No
GRID1	Astro1	-0.107716442	8.038066958	0.207565133	0.97307386	34	No
SGK1	Astro1	-0.139158201	5.997648426	0.207607944	0.97307386	34	No
ZNF236-DT	Astro1	0.194155083	3.651663053	0.207639796	0.97307386	34	No
ENSG00000273118	OL1	-0.018224826	5.443936131	0.888637855	0.973140627	34	No
SLC36A4	OL1	-0.012856926	5.479518617	0.888659549	0.973140627	34	No
PDE1C	OL1	-0.006998748	10.92752066	0.888728895	0.973140627	34	No
WBP1L	OL1	0.013312359	5.069120573	0.888794315	0.973140627	34	No
LRRC23	OL1	0.016776989	4.239801959	0.888895597	0.973140627	34	No
SYPL1	OL1	0.014936451	5.540130007	0.889128359	0.973140627	34	No
NDUFA11	OL1	-0.016166509	4.40241499	0.889228857	0.973140627	34	No
GRIK4	OL1	0.013662219	6.715284611	0.889242164	0.973140627	34	No
CAAP1	OL1	0.014423178	5.248342173	0.889363978	0.973140627	34	No
ENSG00000291293	OL1	0.020599462	4.171034429	0.88967838	0.973140627	34	No
DHCR24	OL1	-0.027183534	5.316202207	0.889814801	0.973140627	34	No
KCNQ3	OL1	0.037354824	4.554819537	0.889885566	0.973140627	34	No
TOMM20	OL1	0.013918559	5.554822707	0.889934216	0.973140627	34	No
JADE3	OL1	-0.016848644	4.984723812	0.890047897	0.973140627	34	No
CROCCP2	OL1	-0.016671178	4.843008787	0.890074631	0.973140627	34	No
KDM7A	OL1	0.01583523	4.673820852	0.890086192	0.973140627	34	No
SNF8	OL3	0.037982907	4.553884525	0.78079098	0.97317168	32	No
SLC30A6	OL3	0.025681066	5.412078314	0.781011651	0.973256452	32	No
NSF	OL3	0.035485216	4.716094559	0.781093768	0.973256452	32	No
ZNF273	OPC	-0.057363432	3.969232867	0.55514719	0.973330578	35	No
ZEB2	OPC	-0.036722726	8.970917068	0.555319047	0.973330578	35	No
PRKAR2B	OPC	-0.037436743	6.155721956	0.555375051	0.973330578	35	No
ANKRD6	OPC	-0.033645338	6.096567769	0.555542827	0.973330578	35	No
SH2B2	OPC	0.062793828	3.136258509	0.555574271	0.973330578	35	No
TCF25	OPC	0.042577066	6.398374228	0.555632135	0.973330578	35	No
CCDC191	OPC	0.051865561	4.309176449	0.555657694	0.973330578	35	No
PSMA1	OPC	-0.036398146	6.204790956	0.555905429	0.973330578	35	No
PTPN21	OPC	-0.036321142	5.547198906	0.555916837	0.973330578	35	No
FAM98C	OPC	0.075677342	3.196421866	0.556027919	0.973330578	35	No
EPB41L1	OPC	-0.039470947	5.079440318	0.556044302	0.973330578	35	No
ALG1L9P	OPC	0.050380015	5.172063848	0.556127265	0.973330578	35	No
NOPCHAP1	OPC	-0.053331999	4.602260662	0.556143608	0.973330578	35	No
COBL	OPC	-0.029466239	9.452141754	0.556222735	0.973330578	35	No
USP3	OPC	-0.031928962	6.523537812	0.556247384	0.973330578	35	No
UPF2	OPC	-0.040842784	6.039118845	0.556288993	0.973330578	35	No
IQSEC1	OPC	0.030378838	6.546233456	0.556326087	0.973330578	35	No
PKNOX2	OPC	0.033359554	7.072642012	0.556336354	0.973330578	35	No
CERS1	OPC	0.085118864	2.705999	0.556469133	0.973348173	35	No
KCNT2	OPC	-0.027403351	8.43193211	0.556525899	0.973348173	35	No
RWDD4	OPC	-0.047566934	3.960095833	0.556686262	0.973348173	35	No
SMARCA1	OPC	-0.03225361	5.912216664	0.556758978	0.973348173	35	No
TCEAL3	OPC	0.06845582	3.272449448	0.556825393	0.973348173	35	No
CHL1	OPC	0.029747539	10.214031	0.55706386	0.973348173	35	No
RAI14	OPC	-0.039056531	5.652817349	0.557064334	0.973348173	35	No
ENSG00000259118	OPC	0.176680943	0.928411873	0.557097086	0.973348173	35	No
ZRSR2	OPC	-0.052805422	4.127937353	0.557133202	0.973348173	35	No
PACS1	OPC	-0.026713714	7.206035982	0.557384957	0.973348173	35	No
MIR2052HG	OPC	-0.054538258	6.361094077	0.557395706	0.973348173	35	No
ENSG00000291170	OPC	0.07794851	2.552939227	0.557466511	0.973348173	35	No
ENSG00000249328	OPC	0.077448229	3.070314702	0.557589454	0.973348173	35	No
PIK3CA	OPC	-0.030195297	7.281557486	0.557661398	0.973348173	35	No
MFAP3L	OPC	-0.040909736	5.382050555	0.557699575	0.973348173	35	No
NIPBL	OPC	-0.026983529	8.06857528	0.557741318	0.973348173	35	No
DPH6	OPC	-0.034700237	7.749204858	0.557754081	0.973348173	35	No
ENSG00000286924	OPC	0.131338534	2.440124804	0.557805811	0.973348173	35	No
RNF185	OPC	0.047329448	4.487286774	0.558054686	0.973348173	35	No
HDGFL3	OPC	0.030938714	6.421229941	0.558088632	0.973348173	35	No
APC	OPC	0.030772866	8.094417212	0.55811685	0.973348173	35	No
CFDP1	OPC	0.03038338	6.209890898	0.558180333	0.973348173	35	No
MCOLN1	OPC	0.067832547	2.813996876	0.558206691	0.973348173	35	No
KCNN2	OPC	-0.06001114	5.983016955	0.558264293	0.973348173	35	No
RBFA	OPC	0.043455703	4.918314147	0.558331377	0.973348173	35	No
FAM13B	OL2	-0.01859513	8.341106995	0.826999714	0.973354894	35	No
UBB	OL2	0.052035796	3.438611606	0.827356935	0.973354894	35	No
ZRANB1	OL2	-0.029899054	5.238655287	0.827565955	0.973354894	35	No
TMEM222	OL2	-0.04734147	3.312124874	0.827735396	0.973354894	35	No
WWC2	OL2	0.031841434	4.927824996	0.827776763	0.973354894	35	No
BBX	OL2	-0.018336362	8.961064868	0.82820063	0.973354894	35	No
MORF4L1	OL2	0.035455756	4.78007019	0.828514284	0.973354894	35	No
IQCH-AS1	OL2	0.060797637	3.221636066	0.82852258	0.973354894	35	No
ACOX3	OL2	0.033343266	3.983337421	0.828600686	0.973354894	35	No
HCG18	OL2	-0.030204842	5.741885134	0.828674347	0.973354894	35	No
HLTF	OL2	-0.031259249	4.850849318	0.828708704	0.973354894	35	No
CENPJ	OL2	-0.035857098	3.770979131	0.828927425	0.973354894	35	No
PSMA3-AS1	OL2	0.034478199	4.808670706	0.828955412	0.973354894	35	No
REEP3	OL2	-0.020715353	7.111705476	0.828996731	0.973354894	35	No
ALMS1	OL2	-0.023689383	6.934805413	0.829143723	0.973354894	35	No
BRMS1L	OL2	0.03283729	4.801787709	0.829295342	0.973354894	35	No
RPS28	OL2	0.06098071	3.657923653	0.829359928	0.973354894	35	No
CHRM5	OL2	-0.10011434	4.898123767	0.829397889	0.973354894	35	No
HCFC2	OL2	-0.028458745	5.12962526	0.829669524	0.973354894	35	No
SMG6	OL2	-0.022822185	6.672102623	0.829777754	0.973354894	35	No
SCG5	OL2	-0.041552214	4.500161746	0.82978772	0.973354894	35	No
PEX5L	Inhib4	-0.035105248	8.188336093	0.797782193	0.973359478	31	No
EPC2	Inhib4	-0.036055582	7.037827367	0.797894871	0.973359478	31	No
STMN2	Inhib4	-0.041565234	7.592251215	0.799407075	0.973359478	31	No
PHTF2	Inhib4	0.037907429	7.339779958	0.800430528	0.973359478	31	No
SLC12A2-DT	Inhib4	0.028869258	7.613016371	0.800456929	0.973359478	31	No
THADA	Inhib4	0.042792009	6.895768441	0.801134921	0.973359478	31	No
PCDH10	Inhib4	-0.040473416	7.105107952	0.801941403	0.973359478	31	No
GRB10	Inhib4	0.035172126	7.755554263	0.802194192	0.973359478	31	No
MAP1LC3A	Inhib4	0.044941309	6.302586642	0.802330713	0.973359478	31	No
SLC8A3	Inhib4	0.029535151	8.231076224	0.802374725	0.973359478	31	No
DGKZ	Inhib4	-0.04299367	6.65142459	0.804338613	0.973359478	31	No
ZNF609	Inhib4	0.029702225	8.109804384	0.804726734	0.973359478	31	No
ZDHHC20	Inhib4	0.036380543	7.463971439	0.80478969	0.973359478	31	No
PRKRIP1	Inhib4	-0.040242685	6.873929399	0.805005955	0.973359478	31	No
INPP4B	Inhib4	-0.034407507	8.148931001	0.805262923	0.973359478	31	No
LRRFIP2	Inhib4	0.026651106	8.117581609	0.805350097	0.973359478	31	No
SEC24B	Inhib4	0.040276996	7.09517694	0.806099444	0.973359478	31	No
RAB6B	Inhib4	0.039541664	6.820008653	0.806148504	0.973359478	31	No
MAPRE3	Inhib4	0.038564425	6.666639784	0.806515381	0.973359478	31	No
ZDHHC14	Inhib4	0.048991141	6.819371411	0.806586701	0.973359478	31	No
PRKN	Inhib4	-0.020057896	9.603338137	0.806636507	0.973359478	31	No
APBB2	Inhib4	0.034136793	7.567463087	0.806666853	0.973359478	31	No
CACNG3	Inhib4	-0.035665441	8.619759807	0.80675516	0.973359478	31	No
EVI5	Inhib4	0.031137658	7.801965197	0.8068569	0.973359478	31	No
ZC3H12B	Inhib4	-0.027396326	9.381531359	0.807457097	0.973359478	31	No
SEMA6A	Inhib4	-0.041086239	7.428803975	0.807644392	0.973359478	31	No
CAMKMT	Inhib4	-0.038573711	6.882674265	0.807889823	0.973359478	31	No
GALNT14	Inhib4	0.031654621	8.674089338	0.8078948	0.973359478	31	No
ENSG00000255910	Inhib4	-0.029711411	8.038672133	0.808273452	0.973359478	31	No
ENSG00000288891	Inhib4	-0.082280573	7.872023917	0.809252984	0.973359478	31	No
SMARCA4	Inhib4	-0.041208165	6.756822504	0.809261953	0.973359478	31	No
UBE3D	Inhib4	-0.039681397	7.162399367	0.809262293	0.973359478	31	No
ARFGEF3	OL3	-0.014592819	8.939176316	0.781416428	0.973369052	32	No
CSRNP3	OL3	0.04423766	5.290129402	0.781597554	0.973369052	32	No
ATP7A	OL3	-0.040504023	4.259218699	0.78163269	0.973369052	32	No
RAD51B	OL3	-0.01734073	9.056324189	0.781688067	0.973369052	32	No
SCAF1	OL3	0.035003436	4.45321108	0.781798645	0.973369052	32	No
BACE1	OL3	-0.019898269	7.456297452	0.781946323	0.973369052	32	No
CFDP1	OL3	0.019515084	6.933682624	0.782005941	0.973369052	32	No
CLIP3	OL1	-0.02182996	3.524797136	0.890433512	0.973392429	34	No
TTBK2	Excit7	-0.036777157	7.449285197	0.763295761	0.973436879	29	No
IL1RAPL1	Excit7	-0.022046721	10.17135284	0.763552388	0.973436879	29	No
ENSG00000287862	OL1	-0.02329359	4.773081999	0.890654037	0.973444969	34	No
TMEM123	OL1	-0.009672257	7.703453814	0.890715604	0.973444969	34	No
TADA2A	Micro1	0.084676108	5.730683262	0.35735605	0.973508192	34	No
ARHGEF11	Excit7	0.048117773	7.034589194	0.764557925	0.973511264	29	No
PIAS1	Excit7	0.043427336	7.195272115	0.764707238	0.973511264	29	No
CELF4	Excit7	0.015375833	10.62901555	0.764926334	0.973511264	29	No
MIR137HG	Excit7	-0.021701956	10.83147022	0.765253791	0.973511264	29	No
SACM1L	OL2	0.034154722	4.831801498	0.830229841	0.973539999	35	No
TM9SF4	OL2	-0.029944666	4.835777406	0.830251043	0.973539999	35	No
TXNDC12	OL1	-0.01891979	3.960955164	0.890948959	0.973572099	34	No
PDGFC	Excit7	-0.056157693	7.090013223	0.765743448	0.973611573	29	No
TAPT1-AS1	OL2	0.020364504	7.857433434	0.830477427	0.97361812	35	No
ATIC	OL2	-0.032440238	4.213567603	0.830722346	0.97361812	35	No
SNAP91	OL2	0.032522315	4.207104111	0.830883182	0.97361812	35	No
SRSF1	OL2	0.029100579	4.896159213	0.830928755	0.97361812	35	No
ALDH4A1	OPC	-0.057847527	3.376937347	0.558571001	0.973627457	35	No
GKAP1	OPC	0.032384162	6.116628399	0.558697996	0.973649444	35	No
USP9Y	OPC	0.060895451	5.585462653	0.55890219	0.973649444	35	No
MBD2	OPC	-0.034637153	5.823554018	0.558905674	0.973649444	35	No
CRAMP1	OPC	0.040113504	5.257593861	0.558914024	0.973649444	35	No
HADH	OPC	0.041781681	4.473470143	0.558980731	0.973649444	35	No
RIMS2	OL1	0.043031381	4.754599047	0.891244677	0.973683959	34	No
BRWD1	OL1	0.008813684	7.802223871	0.891394522	0.973683959	34	No
NDUFS5	OL1	-0.023922676	3.445925508	0.891402456	0.973683959	34	No
PIK3R1	OPC	0.030280362	8.965953688	0.559301303	0.973689815	35	No
ARFIP2	OPC	0.075604542	2.426032122	0.559349354	0.973689815	35	No
ADO	OPC	0.085690874	2.582781583	0.559372404	0.973689815	35	No
PROX1-AS1	OPC	0.065536724	4.209545488	0.559390336	0.973689815	35	No
ZMYND11	OPC	-0.025437207	7.253159589	0.559401041	0.973689815	35	No
EVI2B	OL1	0.013574618	5.107988292	0.891655794	0.973716703	34	No
RAPGEF2	OL1	0.007990886	7.899870735	0.891666527	0.973716703	34	No
C2orf68	OPC	-0.04676691	4.005579177	0.559512108	0.97374488	35	No
STAMBP	OL3	0.024257142	6.518705509	0.78243565	0.973757727	32	No
VPS35	Micro2	0.669384971	5.924981986	0.012679632	0.973784673	31	No
SPRED2	Micro2	0.668027415	6.643620799	0.012953758	0.973784673	31	No
PDCD6IP	OL1	-0.009180206	7.100791499	0.891855947	0.973795724	34	No
CTNNA3	OPC	0.074443896	6.440291038	0.559648463	0.9738186	35	No
LUZP1	OPC	0.035830152	5.590766859	0.5597614	0.9738186	35	No
VBP1	OPC	0.057429557	3.897066448	0.559792779	0.9738186	35	No
TRMT12	OPC	0.068023459	3.106873511	0.559920509	0.9739026	35	No
ENSG00000235450	OL1	0.018982979	4.861491185	0.892241606	0.973992808	34	No
TALAM1	OL1	0.019636343	8.378163283	0.892405627	0.973992808	34	No
TBC1D19	OL1	0.015394474	5.633672119	0.892424356	0.973992808	34	No
FAM118A	OL1	-0.022309428	3.322508384	0.892707321	0.973992808	34	No
CCT5	OL1	-0.01937316	3.992662315	0.892723973	0.973992808	34	No
DYNLL1	OL1	-0.01344317	5.711632986	0.892738931	0.973992808	34	No
ZC3H13	Excit7	-0.053131476	7.106865027	0.766629038	0.974214917	29	No
GPR107	OL3	0.026463018	6.102951875	0.782920851	0.974215334	32	No
ERI3	OL2	0.026433865	6.570255149	0.831615437	0.974222265	35	No
FAM66B	OL2	-0.03243584	5.165518273	0.831823305	0.974222265	35	No
ZNF292	OL2	-0.017235746	8.337118706	0.832014249	0.974222265	35	No
DOCK11	OL2	-0.043778379	3.602156978	0.832201404	0.974222265	35	No
CMTM4	OL2	0.030615099	5.657873081	0.83245669	0.974222265	35	No
CCNL1	OL2	0.031276013	5.906584474	0.832496771	0.974222265	35	No
VEZF1	OL2	-0.027810547	5.770592878	0.832514429	0.974222265	35	No
PLPPR2	OL3	0.047892934	3.418952046	0.783124479	0.974226539	32	No
CDKL3	OL3	-0.024393657	6.289330733	0.783281109	0.974226539	32	No
CEP350	OL3	-0.016908381	7.868044116	0.783356384	0.974226539	32	No
MEF2C	OL3	0.067348476	2.732153407	0.783399872	0.974226539	32	No
LASP1NB	OPC	0.071353536	2.953444494	0.560352087	0.974275154	35	No
CDC26	OPC	0.077662619	2.722963838	0.560356959	0.974275154	35	No
SPRY4-AS1	OPC	0.029670714	7.569619876	0.560445745	0.974275154	35	No
SNHG29	OPC	-0.051853565	4.500954854	0.560452597	0.974275154	35	No
UQCRB	OL1	0.028086958	2.655631002	0.893179675	0.974345884	34	No
FUBP1	Inhib3	-0.067860033	6.523020712	0.541716627	0.97437833	35	No
RAD9A	Inhib3	-0.067832777	6.712284583	0.541864968	0.97437833	35	No
RGS7	Inhib3	-0.029890882	11.40636501	0.542233893	0.97437833	35	No
RPL41	Inhib3	-0.111545249	6.183255848	0.542384554	0.97437833	35	No
ENSG00000291242	Inhib3	-0.080137785	5.957097223	0.542601582	0.97437833	35	No
KIRREL3	Inhib3	-0.037988217	10.17044108	0.543001926	0.97437833	35	No
PPP1R9A	Inhib3	-0.046320392	8.17715236	0.543056286	0.97437833	35	No
SOX13	Inhib3	-0.073416371	6.80583577	0.54319394	0.97437833	35	No
SSX2IP	Inhib3	0.074599467	6.200645042	0.543705069	0.97437833	35	No
DYNC2I1	Inhib3	0.060119606	6.995776707	0.544514616	0.97437833	35	No
CEP68	Inhib3	0.077392918	6.055432673	0.54460459	0.97437833	35	No
DNAAF9	Inhib3	-0.046420154	7.98370162	0.544940762	0.97437833	35	No
NORAD	Inhib3	0.052206532	7.536953812	0.545268813	0.97437833	35	No
TBC1D32	Inhib3	0.071232765	6.804279392	0.545361162	0.97437833	35	No
ENSG00000287042	Inhib3	-0.051554779	7.943777757	0.546120186	0.97437833	35	No
SP4	Inhib3	-0.089185934	5.693864407	0.546135047	0.97437833	35	No
TMEM260	Inhib3	0.074704634	6.189381331	0.546455696	0.97437833	35	No
DISP3	Inhib3	-0.066450924	6.183881769	0.546803058	0.97437833	35	No
ULK2	Inhib3	0.052633903	7.362930037	0.546921381	0.97437833	35	No
CACNB4	Inhib3	0.036409753	9.06058117	0.547216572	0.97437833	35	No
KIF21A	Inhib3	0.045520138	8.276800402	0.547257366	0.97437833	35	No
CRYZL1	Inhib3	0.072097141	6.190406905	0.547552601	0.97437833	35	No
GBF1	Inhib3	0.072122726	6.589632637	0.547750542	0.97437833	35	No
DNAJC27-AS1	Inhib3	0.087029499	5.975470883	0.547911371	0.97437833	35	No
CTTNBP2NL	Inhib3	0.106166681	5.41116412	0.54802977	0.97437833	35	No
HEATR5B	Inhib3	0.073628701	6.357905558	0.548422749	0.97437833	35	No
REEP5	Inhib3	0.064181511	6.557500756	0.548490541	0.97437833	35	No
ASAP1	Inhib3	-0.057458359	7.276501704	0.548571452	0.97437833	35	No
MAP1LC3A	Inhib3	0.088104555	5.885467175	0.549272194	0.97437833	35	No
PRMT3	Inhib3	0.089784368	5.599464616	0.549338223	0.97437833	35	No
SILC1	Inhib3	-0.077247984	6.453202349	0.549353712	0.97437833	35	No
SEPTIN7	Inhib3	-0.050030111	8.371782048	0.549512501	0.97437833	35	No
KCNIP2	Inhib3	-0.117307987	5.503618282	0.549587545	0.97437833	35	No
TRIM44	Inhib3	0.045367801	7.602764962	0.550082317	0.97437833	35	No
ZBTB18	Inhib3	0.157218861	3.824460184	0.550276097	0.97437833	35	No
TYW1	Inhib3	-0.067416475	6.451882558	0.550410773	0.97437833	35	No
SNX27	Inhib3	-0.066445313	6.543585076	0.550452464	0.97437833	35	No
ADAM19	Inhib3	0.074632712	6.279201826	0.550560382	0.97437833	35	No
DYNC2LI1	Inhib3	-0.087004539	5.684880011	0.550627671	0.97437833	35	No
YWHAB	Inhib3	-0.06553202	7.111490987	0.550861467	0.97437833	35	No
NETO1-DT	Inhib3	-0.082571137	6.086985047	0.550933354	0.97437833	35	No
MAST1	Inhib3	-0.074175419	6.396455961	0.550938399	0.97437833	35	No
COL4A1	Inhib3	-0.083521229	5.882521446	0.551148811	0.97437833	35	No
CPNE1	Inhib3	-0.115302618	5.20928362	0.551287046	0.97437833	35	No
KDM5D	Inhib3	0.114503353	4.850987321	0.551367051	0.97437833	35	No
RPL24	Inhib3	0.145900021	5.795233017	0.551474284	0.97437833	35	No
DNAJB6	Inhib3	0.096809854	5.997837397	0.551650348	0.97437833	35	No
EIF2AK2	Inhib3	0.074130414	6.309624357	0.55182229	0.97437833	35	No
GCC2	Inhib3	0.059006918	6.863041604	0.551830868	0.97437833	35	No
PDE4B	Inhib3	-0.119615614	6.596719033	0.552158937	0.97437833	35	No
SUGCT	Inhib3	0.101489356	5.616290657	0.552189284	0.97437833	35	No
XXYLT1	Inhib3	0.06872335	6.303987777	0.552366928	0.97437833	35	No
HNRNPA2B1	Inhib3	-0.058257042	7.427207559	0.552550707	0.97437833	35	No
COP1	Inhib3	0.046269084	7.674155809	0.552821899	0.97437833	35	No
EIF3L	Inhib3	0.121011545	5.076212172	0.552928146	0.97437833	35	No
PKD2L2-DT	Inhib3	0.083105038	5.817137368	0.553141375	0.97437833	35	No
ACACA	Inhib3	-0.041139831	7.824284351	0.553514175	0.97437833	35	No
GABARAPL2	Inhib3	0.11890183	5.056876418	0.553697081	0.97437833	35	No
AHCTF1	Inhib3	-0.070779567	6.614865988	0.553700262	0.97437833	35	No
SEC24B-AS1	Inhib3	-0.079490994	5.964319605	0.553745471	0.97437833	35	No
GNG2	Inhib3	-0.074441093	6.37782233	0.553797708	0.97437833	35	No
MRTFB	Inhib3	-0.046216339	7.514911081	0.554015199	0.97437833	35	No
TRERF1	Inhib3	-0.044260213	7.838236693	0.554883212	0.97437833	35	No
MACROH2A1	Inhib3	0.087487005	5.874074063	0.554939598	0.97437833	35	No
CHST11	Inhib3	-0.037838586	8.940250846	0.555010055	0.97437833	35	No
RNPS1	Inhib3	-0.087324785	5.601424162	0.555249431	0.97437833	35	No
NEDD4L	Inhib3	-0.037832443	9.115149248	0.555380618	0.97437833	35	No
SEC63	Inhib3	-0.066676223	6.328016762	0.55576252	0.97437833	35	No
ZNF540	Inhib3	-0.068112691	6.210335925	0.555873699	0.97437833	35	No
CACNG2	Inhib3	-0.055519075	7.699685178	0.555971499	0.97437833	35	No
ENSG00000285367	Inhib3	-0.071690539	6.933275507	0.556152171	0.97437833	35	No
TANK	Inhib3	0.083093301	5.842807238	0.556154001	0.97437833	35	No
NFATC3	Inhib3	0.071995423	6.214897571	0.556157254	0.97437833	35	No
PTPRN	Inhib3	0.09403898	5.844943897	0.556387632	0.97437833	35	No
SWAP70	Inhib3	0.092916272	5.602972262	0.556607333	0.97437833	35	No
DNM1L	Inhib3	0.048493374	7.517154214	0.5569506	0.97437833	35	No
ZNF207	Inhib3	0.057071536	6.701791642	0.557029157	0.97437833	35	No
COMMD1	Inhib3	0.047370343	7.397089545	0.557074387	0.97437833	35	No
DNAJC5	Inhib3	-0.07618809	6.306194801	0.557142828	0.97437833	35	No
JAKMIP2	Inhib3	0.03862988	8.440463376	0.557495261	0.97437833	35	No
GPR63	Inhib3	-0.086985569	6.388452647	0.557506861	0.97437833	35	No
STX8	Inhib3	-0.069785397	6.384204837	0.557648798	0.97437833	35	No
RPL15	Inhib3	0.079986152	6.231951501	0.557821044	0.97437833	35	No
LRIG3	Micro1	-0.208989958	1.968470514	0.357782219	0.974392109	34	No
ERCC6L2	OPC	0.030756106	7.784572769	0.56062819	0.97444222	35	No
CDH24	Astro1	-0.21754304	3.239734233	0.20806776	0.974464048	34	No
ZFP64	Astro1	0.177379458	4.526904145	0.208325557	0.974464048	34	No
ENSG00000257759	Astro1	0.146138423	6.181451613	0.208595724	0.974464048	34	No
THRA	Astro1	-0.124142884	6.000445477	0.20882186	0.974464048	34	No
CHERP	Astro1	0.186263722	3.954369511	0.208906146	0.974464048	34	No
C11orf80	Astro1	0.184559394	4.41406737	0.208909061	0.974464048	34	No
MDM2	Astro1	0.145196019	5.394956031	0.209082485	0.974464048	34	No
CEBPZOS	Astro1	0.175578405	4.931690993	0.209101542	0.974464048	34	No
GLCCI1	Astro1	-0.180271245	6.275346077	0.209122957	0.974464048	34	No
EPS15L1	Astro1	-0.095477169	8.141801396	0.209233804	0.974464048	34	No
BOD1L1	Astro1	-0.131158105	6.682950209	0.209300582	0.974464048	34	No
JMJD1C	Astro1	-0.088771156	8.927025413	0.209317332	0.974464048	34	No
SIPA1L1	Astro1	-0.102086253	8.502336462	0.209482572	0.974464048	34	No
SPTSSA	Astro1	-0.311582986	2.903774296	0.209498609	0.974464048	34	No
ZFHX3	Astro1	-0.093238793	8.820354624	0.209499413	0.974464048	34	No
LIG1	Astro1	-0.191095191	4.09914283	0.20969366	0.974464048	34	No
ZNF804B	Astro1	0.277687172	3.958320398	0.209936741	0.974464048	34	No
PPP2R2D	Astro1	-0.163232147	5.044963339	0.210022752	0.974464048	34	No
FAM227B	Astro1	-0.128436301	6.128833788	0.210121299	0.974464048	34	No
LINC00299	Astro1	-0.104870273	9.32089271	0.21016897	0.974464048	34	No
CCDC90B	Astro1	0.217884191	3.991761095	0.210357052	0.974464048	34	No
STRBP	Astro1	-0.167936341	5.845329426	0.210401822	0.974464048	34	No
C1orf43	Astro1	0.142482929	4.93790919	0.210425184	0.974464048	34	No
ATP6V0D1	Astro1	-0.2175775	2.980171743	0.2107251	0.974464048	34	No
ASIC1	Astro1	-0.146295284	5.021238194	0.210731846	0.974464048	34	No
CNBP	Astro1	-0.191214905	4.371899183	0.211018381	0.974464048	34	No
MKS1	Astro1	0.18906525	4.080245227	0.211052729	0.974464048	34	No
ENSG00000248664	Astro1	0.212363201	3.79365862	0.211185166	0.974464048	34	No
LRFN2	Astro1	-0.285454309	3.027135255	0.211417552	0.974464048	34	No
SCAF8	Astro1	0.100200705	6.883359415	0.211461153	0.974464048	34	No
CFAP299	Astro1	-0.425189978	1.923002287	0.211536125	0.974464048	34	No
LIMCH1	Astro1	-0.112850053	7.706854572	0.211609697	0.974464048	34	No
RIT1	Astro1	-0.213349962	4.03817598	0.211868226	0.974464048	34	No
CMTR1	Astro1	0.202337703	4.217412139	0.211875053	0.974464048	34	No
SEMA6A	Astro1	0.114893723	8.176889606	0.211899736	0.974464048	34	No
PSME4	Astro1	-0.122051725	6.312216239	0.212014901	0.974464048	34	No
ADARB2	Astro1	-0.35661317	3.025739466	0.21240393	0.974464048	34	No
HMGCLL1	Astro1	0.138873155	6.838255953	0.212456426	0.974464048	34	No
DNAJC13	Astro1	0.138714085	5.609053103	0.212524639	0.974464048	34	No
OTUD3	Astro1	0.180823598	4.16573191	0.212639841	0.974464048	34	No
ENSG00000224905	Astro1	-0.142575891	5.755467895	0.212740952	0.974464048	34	No
TMEM18	Astro1	-0.295957456	2.517171152	0.212848876	0.974464048	34	No
NUCKS1	Astro1	-0.098763998	7.168442689	0.213140752	0.974464048	34	No
PLRG1	Astro1	0.178758452	4.437395924	0.213172683	0.974464048	34	No
FBXO32	Astro1	0.270336232	3.509820401	0.213176981	0.974464048	34	No
ASXL3	Astro1	-0.27084194	4.147223424	0.213195239	0.974464048	34	No
ZXDC	Astro1	-0.107613898	6.868941813	0.213271826	0.974464048	34	No
GARS1-DT	Astro1	0.095516864	7.368656572	0.213287165	0.974464048	34	No
PTBP1	Astro1	-0.186465785	4.188676654	0.213373511	0.974464048	34	No
CRYZL1	Astro1	0.118910482	6.175012244	0.213575866	0.974464048	34	No
AEBP2	Astro1	0.141565822	6.060990794	0.21362811	0.974464048	34	No
NEU3	Astro1	0.222253996	3.223136046	0.213906328	0.974464048	34	No
STAT2	Astro1	-0.133079499	6.78048067	0.213950154	0.974464048	34	No
TANK	Astro1	0.121766667	6.958282414	0.214098193	0.974464048	34	No
EFTUD2	Astro1	-0.151679354	4.989429379	0.214197244	0.974464048	34	No
RALBP1	Astro1	-0.189928168	4.266895756	0.214230877	0.974464048	34	No
FBXO9	Astro1	0.142585824	5.570854718	0.214257501	0.974464048	34	No
FAM171B	Astro1	-0.112416237	8.024154066	0.214259014	0.974464048	34	No
ACSF2	Astro1	0.13709031	5.741200193	0.214505858	0.974464048	34	No
ENSG00000273329	Astro1	0.175005471	4.284958837	0.214618923	0.974464048	34	No
ENSG00000291066	Astro1	-0.221274385	3.788357243	0.214649589	0.974464048	34	No
PLEC	Astro1	-0.116325924	8.089564543	0.214664952	0.974464048	34	No
ACO2	Astro1	-0.119342119	7.92070813	0.214698289	0.974464048	34	No
SLC7A11	Astro1	-0.084873164	8.778284696	0.214836943	0.974464048	34	No
SLC35A3	Astro1	-0.278235171	3.227428032	0.214844604	0.974464048	34	No
SELENOF	Astro1	0.164863901	4.964735659	0.214881897	0.974464048	34	No
SYNE2	Astro1	0.212457455	4.615033354	0.214983883	0.974464048	34	No
ZSCAN2-AS1	Astro1	-0.167194554	4.42555295	0.215004995	0.974464048	34	No
ENSG00000289421	Astro1	0.229394056	3.213249277	0.215273146	0.974464048	34	No
ASB6	Astro1	-0.200406949	3.599578575	0.215312379	0.974464048	34	No
TFEB	Astro1	0.226587458	3.54155147	0.215412463	0.974464048	34	No
UGDH-AS1	Astro1	0.138127174	5.770104324	0.215509661	0.974464048	34	No
SAR1A	Astro1	0.232575014	3.46926733	0.215559524	0.974464048	34	No
ENSG00000291176	Astro1	-0.138603883	6.408714475	0.215691214	0.974464048	34	No
ENSG00000269514	Astro1	-0.178935213	4.03732267	0.215954999	0.974464048	34	No
KNDC1	Astro1	-0.110292392	7.97912143	0.216187095	0.974464048	34	No
CHD1	Astro1	-0.134812734	5.349864833	0.216219832	0.974464048	34	No
UBXN6	Astro1	-0.169921308	4.689084786	0.216286875	0.974464048	34	No
MOK	Astro1	-0.111057687	7.444642728	0.216320674	0.974464048	34	No
LRRC3B	Astro1	0.186386962	8.255004264	0.216499081	0.974464048	34	No
NDUFA6-DT	Astro1	-0.155087248	4.6870663	0.216539256	0.974464048	34	No
HADHB	Astro1	0.11065181	7.070168816	0.216550744	0.974464048	34	No
PYGO2	Astro1	-0.230149695	3.408343846	0.21661314	0.974464048	34	No
LINC02646	Astro1	0.233469867	3.475970977	0.216624807	0.974464048	34	No
SERINC1	Astro1	-0.212422741	3.375465495	0.216635054	0.974464048	34	No
EIF4B	Astro1	0.191952382	4.301193247	0.216671948	0.974464048	34	No
RABEP1	Astro1	0.102243813	6.676231796	0.216720551	0.974464048	34	No
MRPL33	Astro1	0.158407977	5.272366909	0.216925879	0.974464048	34	No
STARD10	Astro1	-0.277358179	2.301471456	0.216964556	0.974464048	34	No
PALLD	Astro1	0.095909103	8.679554876	0.217013468	0.974464048	34	No
CHPF	Astro1	-0.189114978	4.3999176	0.217053789	0.974464048	34	No
TBCK	Astro1	0.097347972	7.661884972	0.217198828	0.974464048	34	No
GSTO2	Astro1	0.179515505	4.386735337	0.21734395	0.974464048	34	No
SRGAP3	Astro1	-0.105369045	8.920579366	0.217393663	0.974464048	34	No
MTARC1	Astro1	0.170851965	4.118193092	0.217454076	0.974464048	34	No
KIF1B	Astro1	-0.090395602	9.974533399	0.217565122	0.974464048	34	No
MAPK8IP3	Astro1	-0.11556734	6.630509521	0.217781868	0.974464048	34	No
PDCD6IP	Astro1	-0.108213393	6.404538542	0.217794109	0.974464048	34	No
IQCB1	Astro1	-0.115753928	5.952401525	0.217988178	0.974464048	34	No
NSD3	Astro1	0.098465478	7.353007217	0.218135447	0.974464048	34	No
SPATA6	Astro1	-0.092373211	8.182618611	0.218135637	0.974464048	34	No
UBE3C	Astro1	0.107092547	6.660852047	0.218189189	0.974464048	34	No
SLC30A10	Astro1	-0.164518256	5.064237052	0.218272305	0.974464048	34	No
SHROOM2	Astro1	-0.155309349	4.687537381	0.218363304	0.974464048	34	No
DPP8	Astro1	0.095327024	6.733928207	0.218379105	0.974464048	34	No
DSCAM	Astro1	-0.260931528	7.257622811	0.218397334	0.974464048	34	No
ZNF83	Astro1	-0.122095568	6.299316745	0.218508748	0.974464048	34	No
MTA3	Astro1	0.095695352	6.644959843	0.218516815	0.974464048	34	No
RGS11	Astro1	-0.151314578	5.760610874	0.2186105	0.974464048	34	No
EFEMP1	Astro1	0.204365971	8.513605682	0.218659858	0.974464048	34	No
UNC5D	Astro1	-0.204238217	7.690443593	0.21866973	0.974464048	34	No
EDEM3	Astro1	0.148450134	5.370602925	0.218690341	0.974464048	34	No
LAMTOR5-AS1	Astro1	-0.15775445	5.116603091	0.218695058	0.974464048	34	No
GRIN2A	Excit7	0.094462928	6.302710465	0.767350494	0.97446462	29	No
FAM135A	Excit7	0.028491713	8.433177794	0.767797854	0.97446462	29	No
TTC3	Excit7	-0.018735158	9.153644943	0.768059034	0.97446462	29	No
KLHL12	OL3	-0.035378267	4.458184962	0.783912072	0.974531309	32	No
TMED9	OL3	0.049853941	3.357603904	0.783926625	0.974531309	32	No
ILF3	OL3	-0.025294222	5.581831646	0.783997567	0.974531309	32	No
QSOX2	OPC	0.056534083	3.417984995	0.560764607	0.974541156	35	No
PAM16	OL1	-0.014632321	4.638395688	0.893740574	0.974544461	34	No
FAM66C	OL1	0.010668572	6.119086831	0.893774713	0.974544461	34	No
CARF	OL1	-0.012125357	6.098610998	0.894039106	0.974544461	34	No
TRPC1	OL1	0.007773872	7.415503077	0.8941378	0.974544461	34	No
RPL34-DT	OL1	0.019730468	4.303004958	0.89420939	0.974544461	34	No
DCXR	OL1	0.020973097	3.338987526	0.894230849	0.974544461	34	No
FAM161A	OL1	-0.015302928	4.486309129	0.894364083	0.974544461	34	No
CLASP2	OL1	0.006823698	10.91689294	0.894429264	0.974544461	34	No
G3BP1	OL1	-0.01043825	6.405876643	0.894585616	0.974544461	34	No
RMND5A	OL1	0.009999139	6.150772572	0.894657285	0.974544461	34	No
ENSG00000235100	OL1	0.018161189	4.074215828	0.89469079	0.974544461	34	No
INPP5F	OL1	-0.021332018	4.148030675	0.894828567	0.974544461	34	No
CEP126	OL1	-0.016334751	4.264850412	0.894984508	0.974544461	34	No
ERC1	OL1	0.010078173	7.159172765	0.895031115	0.974544461	34	No
NSRP1	OL1	0.008061363	7.084463627	0.895118911	0.974544461	34	No
MIB1	Inhib4	0.032089457	7.486229931	0.811218461	0.974545856	31	No
NR6A1	Inhib4	-0.036540418	7.221316499	0.811312552	0.974545856	31	No
PLD5	Inhib4	-0.061910695	7.683461334	0.811411142	0.974545856	31	No
KIAA2026	Micro1	-0.054706201	8.322122628	0.35795077	0.97457412	34	No
CARHSP1	OL2	-0.032124545	4.469119875	0.833157612	0.97458128	35	No
CDH1	OL2	-0.029098204	5.616992465	0.833182433	0.97458128	35	No
STARD13-AS	OL2	0.046216011	3.349152213	0.833635107	0.97458128	35	No
BTBD3	OL2	-0.017025432	8.290707928	0.83365976	0.97458128	35	No
GRK3	OL2	0.041235335	3.560080999	0.8338043	0.97458128	35	No
DDHD2	OL2	0.029976324	4.83376827	0.833819582	0.97458128	35	No
LDLRAD4	OL2	-0.022770434	8.437472902	0.833891687	0.97458128	35	No
TM2D1	Inhib3	-0.068888084	5.964242326	0.55823207	0.974589242	35	No
ATP8A1	Inhib3	-0.045915809	7.969276529	0.558461654	0.974589242	35	No
COPG2IT1	Inhib3	0.07161008	6.158766002	0.558826898	0.974589242	35	No
MAP1B	Inhib3	0.048968829	7.822375475	0.558900089	0.974589242	35	No
MARK4	Inhib3	0.069511865	6.148242893	0.559079875	0.974589242	35	No
NRSN2	Inhib3	-0.114918114	5.483437197	0.559330134	0.974589242	35	No
BBS9	Inhib3	0.049045648	7.592119768	0.559703389	0.974589242	35	No
PTPRD	Inhib3	-0.032731435	10.47550645	0.559777351	0.974589242	35	No
PIP5K1A	Inhib3	-0.058374378	6.647704891	0.560011037	0.974589242	35	No
TMOD1	Inhib3	0.058763277	6.772942422	0.560129489	0.974589242	35	No
SAMD12	Inhib3	-0.032082473	9.899743559	0.560152654	0.974589242	35	No
MAP3K2	OL1	-0.009235401	7.290195304	0.895312829	0.974628033	34	No
RASGRF1	Inhib1	-0.396156162	6.937382206	0.002660645	0.97469021	33	No
HOMER1	Inhib1	-0.397562484	6.90659277	0.002893325	0.97469021	33	No
TRPC5	Inhib1	0.580981101	6.01492732	0.003054522	0.97469021	33	No
GULP1	Inhib1	-0.472985023	6.684724843	0.003078362	0.97469021	33	No
MRPL41	Inhib1	0.51687497	6.367190386	0.003238237	0.97469021	33	No
CRH	Inhib1	-0.583536866	6.015092807	0.003730997	0.97469021	33	No
MOB3B	Inhib1	0.382233184	7.780786786	0.004156259	0.97469021	33	No
EEFSEC	Inhib1	-0.356804203	6.606966381	0.004222225	0.97469021	33	No
DNAJC13	Inhib1	0.483303636	6.370901871	0.004384853	0.97469021	33	No
SGCE	OL2	0.02393468	6.47811812	0.834176991	0.974717409	35	No
PEBP1	OL2	0.027320583	5.718732609	0.834561235	0.974717409	35	No
TMEM202-AS1	OL2	0.03449725	4.303100546	0.834566738	0.974717409	35	No
ZFYVE1	OL2	-0.029745409	4.959236404	0.834659135	0.974717409	35	No
PLEKHH1	OL2	-0.014540878	10.01333317	0.834772889	0.974717409	35	No
TMEM139-AS1	OL2	0.03292779	4.679818499	0.834938907	0.974732672	35	No
RTN1	Astro1	0.167238802	6.158070518	0.218854474	0.974750018	34	No
SLC44A2	OL2	-0.032312123	4.299695389	0.835154917	0.97480628	35	No
SNHG25	OL2	-0.033515671	4.470103662	0.835345727	0.97480854	35	No
SNX30	OL2	-0.018486244	7.886691266	0.835462772	0.97480854	35	No
ENTREP3	OPC	0.055534152	3.594112544	0.561133324	0.974832673	35	No
FH	OPC	0.060643367	3.748492177	0.561345805	0.974832673	35	No
LETM1	OPC	-0.047509117	4.108755287	0.561365211	0.974832673	35	No
FBXO15	OPC	0.096855652	2.872422751	0.561428772	0.974832673	35	No
NIM1K	OPC	-0.034309861	6.385215851	0.561455781	0.974832673	35	No
ITGB8	OPC	0.028055285	8.013159785	0.561478098	0.974832673	35	No
AKAP13-AS1	OPC	-0.112455145	1.937514936	0.561543276	0.974832673	35	No
FAM227B	OPC	0.047663943	4.806115614	0.561665352	0.974832673	35	No
BCL2L13	OPC	0.036482082	5.370557806	0.56171616	0.974832673	35	No
SNRPC	OPC	0.075064191	3.385851855	0.561753624	0.974832673	35	No
RBM18	OPC	0.0569647	3.507027427	0.561807067	0.974832673	35	No
ERGIC3	OL1	0.014961232	5.042701767	0.895684679	0.974851761	34	No
LINC00706	OL1	0.029052896	2.413036007	0.895752718	0.974851761	34	No
WAC	OL2	0.021565844	7.588023524	0.835731321	0.974871745	35	No
SLAIN2	OL2	-0.031764361	5.329143631	0.835921133	0.974871745	35	No
CRTC1	OL2	0.036090904	4.351429243	0.835975849	0.974871745	35	No
SHC2	Inhib4	-0.043636514	6.88050803	0.812187173	0.974879058	31	No
NAV3	Inhib4	0.023865852	10.56111309	0.812463819	0.974879058	31	No
VCAN	OL2	0.077165748	2.599700029	0.836248967	0.974918065	35	No
CSNK1A1	OL2	-0.018839582	7.322941948	0.83633357	0.974918065	35	No
ENSG00000286685	OL2	0.031203148	7.187413151	0.83651318	0.974918065	35	No
TMEM132C	OL2	0.031587954	6.480425121	0.836627475	0.974918065	35	No
REV1	OL1	-0.0088876	6.683332463	0.896110747	0.97505097	34	No
COX15	OL1	0.015844813	4.42652892	0.896170179	0.97505097	34	No
SLC27A5	OPC	0.068568752	2.866133414	0.56216724	0.975101337	35	No
DHX8	OPC	0.044296235	5.007712608	0.562231543	0.975101337	35	No
FOCAD	OPC	0.033718779	7.522809945	0.562255952	0.975101337	35	No
IP6K1	OPC	-0.030446627	5.86885348	0.562280068	0.975101337	35	No
ATP8A1	OL3	-0.013451217	10.79392987	0.78463704	0.975179988	32	No
VPS26C	OPC	0.038511793	5.048992577	0.562489292	0.975232675	35	No
COPA	OPC	0.029952262	6.086972928	0.562576257	0.975232675	35	No
CERCAM	OPC	0.117599922	3.083525985	0.562787038	0.975232675	35	No
GGPS1	OPC	0.041360704	4.760956135	0.56284697	0.975232675	35	No
KIAA1586	OPC	0.041630866	4.62577028	0.562852707	0.975232675	35	No
HIGD2A	OPC	-0.093575189	1.682748826	0.563053114	0.975232675	35	No
RPL23AP7	OPC	-0.060052833	3.402669706	0.563127338	0.975232675	35	No
SURF4	OPC	-0.04708209	4.16755678	0.563191248	0.975232675	35	No
HIF1A	OPC	-0.036726862	6.256305952	0.563496158	0.975232675	35	No
MSANTD2	OPC	-0.037084298	5.625887366	0.563504378	0.975232675	35	No
FBRSL1	OPC	0.041251339	5.071629395	0.563665679	0.975232675	35	No
KLF3	OPC	-0.032941172	5.487212324	0.563681599	0.975232675	35	No
RPL4	OPC	-0.055047532	3.807535468	0.563739903	0.975232675	35	No
MAGED1	OPC	-0.030519719	7.145650299	0.563767867	0.975232675	35	No
ACOX3	OPC	0.043162402	4.701398041	0.563774813	0.975232675	35	No
ENSG00000279159	OPC	-0.086815011	2.947996999	0.563933186	0.975232675	35	No
FAM184B	OPC	-0.042727433	7.156499295	0.563940234	0.975232675	35	No
RRN3	OPC	-0.04647787	4.316686927	0.56397282	0.975232675	35	No
GALNT10	OPC	-0.025383619	7.967039432	0.563975509	0.975232675	35	No
SEC11C	OPC	-0.054285923	4.063511245	0.564031673	0.975232675	35	No
PABIR3	OPC	-0.047182684	4.695742505	0.564046932	0.975232675	35	No
PSMA4	OPC	0.062684549	4.017319691	0.564178024	0.975232675	35	No
ENSG00000287117	OPC	0.060340571	4.720583663	0.564185507	0.975232675	35	No
DHX15	OL3	-0.017912747	6.887917566	0.784849642	0.975298019	32	No
STOX2	Excit7	-0.02767851	8.048923344	0.769160318	0.975339728	29	No
GLRX2	OL3	0.051785097	3.435320493	0.785033943	0.975380851	32	No
SDR39U1	OPC	-0.06345249	3.542642609	0.564354676	0.975387562	35	No
PBRM1	Inhib4	-0.037039144	6.859237991	0.813319505	0.975440418	31	No
ENSG00000278384	OL1	0.031183968	3.526493112	0.89674687	0.97546472	34	No
SF1	OL1	0.007611326	7.33807062	0.896784971	0.97546472	34	No
MAP3K3	OL2	-0.02574978	5.721980842	0.837389149	0.975563184	35	No
PLPP3	OL2	0.027047921	6.505557325	0.837520313	0.975563184	35	No
TDRD3	OL2	-0.020096895	7.238379639	0.837811773	0.975563184	35	No
STOX2	OL2	-0.017609474	8.150912459	0.838019682	0.975563184	35	No
GATAD2A	OL2	-0.030035874	4.40475107	0.838097986	0.975563184	35	No
PPP4R3A	OL2	0.028670962	5.569156109	0.83809955	0.975563184	35	No
RC3H2	Inhib3	0.088712343	5.837516359	0.560929461	0.975590731	35	No
SRGAP2C	OL3	-0.028146775	5.485496451	0.785370629	0.975595212	32	No
ZKSCAN1	OL3	-0.014003406	8.605359841	0.785565138	0.975595212	32	No
PDZD8	OL3	0.023672298	6.337880975	0.785665601	0.975595212	32	No
DPH5	OL3	-0.034480006	4.924447224	0.785677148	0.975595212	32	No
ZNF805	OPC	-0.072855824	2.983283266	0.564606257	0.975602134	35	No
CSE1L	OPC	-0.050071403	4.632943508	0.564667446	0.975602134	35	No
IARS1	OPC	0.036118877	6.121473924	0.564973404	0.975602134	35	No
DYRK1B	OPC	-0.06692632	2.882281089	0.565067927	0.975602134	35	No
MTRFR	OPC	0.052858858	3.817306015	0.565089454	0.975602134	35	No
RTEL1	OPC	-0.062381616	2.864803021	0.565131171	0.975602134	35	No
FBXO36	OPC	0.047923718	3.832801899	0.565135955	0.975602134	35	No
ARHGAP28	OPC	-0.04932498	5.136103334	0.565325048	0.975602134	35	No
PIR	OPC	0.124480483	2.0081704	0.565364101	0.975602134	35	No
MIRLET7A1HG	OPC	-0.038311955	5.029290387	0.56539212	0.975602134	35	No
GABRB2	OPC	0.135085696	2.769200908	0.565426478	0.975602134	35	No
SNHG28	OPC	0.071084223	2.917080291	0.565542262	0.975602134	35	No
ZNF585A	OPC	0.043898047	4.795809704	0.565590236	0.975602134	35	No
GSK3B	OPC	-0.024803941	7.880978946	0.565592982	0.975602134	35	No
THRB	Inhib3	0.038695379	9.690882941	0.561257298	0.975675922	35	No
RMDN2	Inhib3	-0.09769564	5.173694099	0.561501327	0.975675922	35	No
UHMK1	Inhib3	-0.107585572	5.132455055	0.561663831	0.975675922	35	No
ENSG00000214955	Inhib3	-0.084030962	5.56508276	0.562029262	0.975675922	35	No
ST7	Inhib3	0.055032066	6.992852879	0.562126562	0.975675922	35	No
LINC00882	Inhib3	-0.043020201	8.747992046	0.562185714	0.975675922	35	No
SUPT6H	OPC	0.034783856	5.320397199	0.56587418	0.975678503	35	No
HELZ	OPC	-0.027372661	7.679721695	0.56590376	0.975678503	35	No
GOLGA2	OPC	0.037434429	5.509316088	0.565930129	0.975678503	35	No
PRDX2	OPC	0.065909136	3.835195368	0.565963425	0.975678503	35	No
CHD6	OPC	0.025732092	8.005986686	0.56616067	0.975678503	35	No
AK9	OPC	-0.036807449	5.61285875	0.566364087	0.975678503	35	No
CPT1C	OPC	0.042173702	5.336068076	0.56649118	0.975678503	35	No
BASP1-AS1	OPC	0.03202864	7.378703516	0.566554298	0.975678503	35	No
ENSG00000276517	OPC	0.070174777	3.135815716	0.566776106	0.975678503	35	No
ATP6V0C	OPC	0.114491416	3.635304428	0.566986595	0.975678503	35	No
ZNF892	OPC	0.040720715	5.401119398	0.566995967	0.975678503	35	No
ENSG00000237654	OPC	-0.101154421	4.134836516	0.567102845	0.975678503	35	No
SPTLC1	OPC	-0.038261016	5.335997212	0.567128199	0.975678503	35	No
ARSK	OPC	0.059996359	3.485663945	0.567206772	0.975678503	35	No
PTMS	OPC	-0.047507433	4.444919791	0.5672491	0.975678503	35	No
WDR41	OPC	0.032006402	6.221151267	0.567256475	0.975678503	35	No
CRB1	OPC	-0.026672716	8.625373213	0.567522864	0.975678503	35	No
ZNF417	OPC	0.047404194	4.2486644	0.567572879	0.975678503	35	No
CXXC5	OPC	-0.054646547	4.340209307	0.567624904	0.975678503	35	No
LRPAP1	OPC	-0.048707903	4.755597032	0.567630626	0.975678503	35	No
ENSG00000230010	OPC	-0.109571639	2.933421425	0.567662934	0.975678503	35	No
REL	OPC	0.062724098	3.614084694	0.567664871	0.975678503	35	No
SEC16A	OPC	-0.049855762	4.080296722	0.567840911	0.975678503	35	No
PLA2G4C	OPC	0.048199447	4.620482259	0.567923746	0.975678503	35	No
AMDHD2	OPC	-0.085149103	2.416382779	0.567943658	0.975678503	35	No
SDF2	OPC	0.055107477	3.03174594	0.568012921	0.975678503	35	No
KSR1	OPC	0.033897131	6.39960551	0.568013949	0.975678503	35	No
ENSG00000255132	OPC	-0.112603908	3.763031804	0.568072987	0.975678503	35	No
CLNS1A	OPC	-0.031849872	5.851122956	0.568169288	0.975678503	35	No
DGAT1	OPC	-0.042465293	4.511425407	0.568326415	0.975678503	35	No
ENSG00000237188	OPC	0.038571837	5.526095127	0.568503521	0.975678503	35	No
PTPRK-AS1	OPC	0.142178035	1.841623556	0.5685102	0.975678503	35	No
HAUS5	OPC	0.070140423	3.215588413	0.568522839	0.975678503	35	No
HIP1	OPC	0.028530473	9.72952492	0.568602648	0.975678503	35	No
GPBP1L1	OPC	-0.030457684	6.243029166	0.568607859	0.975678503	35	No
RBBP9	OPC	0.076713959	2.426636678	0.568624117	0.975678503	35	No
AZIN1	OPC	-0.04427853	5.209493682	0.568727119	0.975678503	35	No
LYN	OPC	-0.048545647	4.350100732	0.568741867	0.975678503	35	No
FKBP9	OPC	0.05036071	3.850263194	0.568805809	0.975678503	35	No
OSGEPL1	OPC	0.055174229	3.780960862	0.568820806	0.975678503	35	No
TCF12-DT	OL2	0.020978251	6.831900246	0.83835704	0.975684699	35	No
PRPF38B	OL2	-0.030125103	5.410480146	0.838552946	0.975690746	35	No
ADCY9	OL2	0.040581983	4.121869942	0.838810085	0.975690746	35	No
MPPE1	OL2	-0.033442343	4.393953518	0.838821528	0.975690746	35	No
SIN3A	OPC	0.039711244	4.951296752	0.568998227	0.975788032	35	No
PIGM	OPC	0.050959911	4.104155661	0.569100751	0.975788032	35	No
RAD54L2	OPC	-0.036575505	5.708587688	0.569127624	0.975788032	35	No
SEMA6B	OPC	0.03532875	5.611876593	0.569534962	0.975788032	35	No
C6orf89	OPC	-0.031278378	5.577323277	0.56962962	0.975788032	35	No
CAPRIN2	OPC	-0.040368075	5.833658216	0.569656832	0.975788032	35	No
C18orf25	OPC	-0.036206467	5.117303279	0.569725214	0.975788032	35	No
ENSG00000289611	OPC	-0.048018241	4.703386339	0.569831295	0.975788032	35	No
CAPN1	OPC	-0.057449764	3.450747833	0.569857975	0.975788032	35	No
ZNF772	OPC	0.056103703	4.014709634	0.569938505	0.975788032	35	No
ARHGAP33	OPC	-0.045599975	4.562331702	0.570118403	0.975788032	35	No
LINC00402	OPC	-0.138973241	2.535699549	0.570202177	0.975788032	35	No
SMNDC1	OPC	-0.051501159	3.895521589	0.570283359	0.975788032	35	No
AEBP1	OPC	0.08374937	2.221353153	0.570349779	0.975788032	35	No
C9orf72	OPC	-0.042416533	4.551621747	0.570615541	0.975788032	35	No
TRAF3	OPC	-0.028857244	6.331097399	0.570723711	0.975788032	35	No
TRMT10C	OPC	0.089045355	2.622089949	0.570757936	0.975788032	35	No
GMNN	OPC	0.079514491	2.472595963	0.570773716	0.975788032	35	No
FBXO27	OPC	0.043759243	4.946200431	0.570915381	0.975788032	35	No
CLK3	OPC	-0.065988224	3.586331425	0.571002606	0.975788032	35	No
LINC00327	OPC	0.068908634	3.04371702	0.571013057	0.975788032	35	No
ENSG00000197585	OPC	0.079966017	3.044894745	0.571031642	0.975788032	35	No
LRP4	OPC	0.029776294	7.529952595	0.571119078	0.975788032	35	No
BGN	OPC	-0.122859536	2.038118907	0.571220178	0.975788032	35	No
DCAF5	OPC	0.02832483	6.811775279	0.571220519	0.975788032	35	No
THSD1	OPC	0.053752785	3.806978834	0.571482957	0.975788032	35	No
HAGH	OPC	0.056037619	4.501916651	0.571505013	0.975788032	35	No
MAMDC2	OPC	-0.092900852	2.441777736	0.571692835	0.975788032	35	No
DDX5	OPC	-0.029593317	8.205378702	0.571715188	0.975788032	35	No
ZNF182	OPC	0.074264699	2.764182145	0.5718012	0.975788032	35	No
ZRANB2	OPC	-0.040187311	6.949240336	0.57181446	0.975788032	35	No
ACER2	OPC	-0.0612897	3.345084328	0.571833467	0.975788032	35	No
BFAR	OPC	0.056330115	4.231323583	0.571940287	0.975788032	35	No
RNASEH1	OPC	0.075698801	2.944318573	0.572069303	0.975788032	35	No
FECH	OPC	0.061205051	3.836561856	0.572157064	0.975788032	35	No
PRKD1	OPC	0.029226969	8.732553889	0.572291212	0.975788032	35	No
MBD4	OPC	-0.047898385	4.029241301	0.572292387	0.975788032	35	No
SLCO1A2	OPC	0.165766836	-0.053947671	0.572430109	0.975788032	35	No
NLRX1	OPC	-0.071127681	2.662660824	0.57244931	0.975788032	35	No
L3MBTL1	OPC	-0.034478131	6.139804145	0.572453308	0.975788032	35	No
UBE2D3	OPC	-0.02834523	7.012884147	0.572508473	0.975788032	35	No
FAAH2	OPC	0.039333019	5.470850575	0.572668544	0.975788032	35	No
ZNF514	OPC	-0.042340246	4.763073389	0.572680193	0.975788032	35	No
C18orf54	OPC	-0.07259051	2.686798222	0.57271404	0.975788032	35	No
DHCR24	OPC	-0.116792888	2.852560637	0.572961227	0.975788032	35	No
DAB2IP	OPC	0.041043904	5.374785339	0.573192302	0.975788032	35	No
RXRB	OPC	-0.053269339	3.646911965	0.573253728	0.975788032	35	No
NMT2	OPC	0.043752976	4.842229309	0.573255473	0.975788032	35	No
USP15	OPC	-0.027093525	6.995602041	0.57344591	0.975788032	35	No
UFL1-AS1	OPC	0.059441878	4.690314068	0.573609242	0.975788032	35	No
TH2LCRR	OPC	-0.088526952	2.804104222	0.573614402	0.975788032	35	No
PACS2	OPC	0.035654346	5.103456208	0.573632348	0.975788032	35	No
PTPRG-AS1	OPC	0.06797671	4.065945171	0.573640621	0.975788032	35	No
PMPCB	OPC	0.034281927	5.828331012	0.573689097	0.975788032	35	No
MTRR	OPC	-0.043665176	4.504853152	0.574094695	0.975788032	35	No
MGAT4B	OPC	-0.07515081	2.754419501	0.574101863	0.975788032	35	No
P2RX7	OPC	-0.037432969	7.337301836	0.574134555	0.975788032	35	No
CCDC186	OPC	-0.043480128	5.358264948	0.574206118	0.975788032	35	No
DYNC1LI2	OPC	0.030277525	6.457664698	0.57426542	0.975788032	35	No
ENTPD4	OPC	-0.037400643	5.338779881	0.574327228	0.975788032	35	No
POT1	OPC	-0.036497435	5.569432712	0.574352823	0.975788032	35	No
ECT2	OPC	0.095118107	2.36965784	0.574395507	0.975788032	35	No
ANKRD27	OPC	0.056412043	3.874681107	0.574431995	0.975788032	35	No
TSHZ3	OPC	0.033836303	6.35448428	0.574434496	0.975788032	35	No
KLHDC2	OPC	0.036733837	5.116469788	0.574437778	0.975788032	35	No
RETREG2	OPC	-0.063592664	3.445834535	0.574488432	0.975788032	35	No
CCDC40	OPC	0.07106741	2.696041951	0.574660805	0.975788032	35	No
LARP4	OPC	0.032201831	5.750593377	0.57467849	0.975788032	35	No
TMEM80	OPC	-0.07009986	3.006999237	0.574842911	0.975788032	35	No
PPP1R12A	OPC	-0.028322109	8.713302252	0.57488721	0.975788032	35	No
NR2F2	OPC	-0.114954514	2.53401328	0.575059554	0.975788032	35	No
C6orf136	OPC	0.048263785	3.266261574	0.575076561	0.975788032	35	No
CDC23	OPC	-0.052579098	3.75546589	0.575087488	0.975788032	35	No
DIDO1	OPC	-0.033332423	6.043147341	0.575194413	0.975788032	35	No
ZRANB2-DT	OPC	-0.046006709	4.739708199	0.575243706	0.975788032	35	No
PANK2	OPC	0.030789457	5.560109869	0.575439905	0.975788032	35	No
RAB3GAP1	OPC	-0.023811358	6.802413164	0.575501531	0.975788032	35	No
HNRNPUL2	OPC	-0.047545855	4.544341663	0.575549712	0.975788032	35	No
CDC25B	OPC	-0.041380822	5.075532505	0.575816609	0.975788032	35	No
ENSG00000290067	OPC	0.106313348	3.843767438	0.575923422	0.975788032	35	No
ANK1	OPC	-0.056668522	3.500812301	0.576036035	0.975788032	35	No
MOCS2	OPC	0.069622918	2.677428469	0.576042315	0.975788032	35	No
UBE2W	OPC	-0.030825999	6.197394243	0.576197135	0.975788032	35	No
ELOC	OPC	-0.050552894	3.871911091	0.576247064	0.975788032	35	No
STX1B	OPC	0.056339797	3.580901842	0.576589158	0.975788032	35	No
EXOSC6	OPC	0.051214478	3.900467876	0.576645382	0.975788032	35	No
CDK5RAP2	OPC	-0.03293021	6.410860262	0.576658273	0.975788032	35	No
ARHGEF6	OPC	-0.029684491	6.471217699	0.576865392	0.975788032	35	No
ATAD1	OPC	0.030977112	5.90673374	0.576957897	0.975788032	35	No
TBCE	OPC	0.044747191	4.545650447	0.577101417	0.975788032	35	No
TRIM16	OPC	0.038083306	4.806374729	0.577149368	0.975788032	35	No
ENSG00000268362	OPC	0.042428714	4.544444215	0.577244576	0.975788032	35	No
PPIP5K2	OPC	-0.030748469	6.622857511	0.577249653	0.975788032	35	No
PDLIM3	OPC	-0.069687713	4.408192341	0.577260871	0.975788032	35	No
PPP6R3	OPC	0.024709314	7.877214059	0.577342543	0.975788032	35	No
SPRYD7	OPC	-0.061928319	3.332591997	0.577394539	0.975788032	35	No
EGFL8	OPC	-0.056519836	3.44437924	0.577513216	0.975788032	35	No
CORO2B	OPC	-0.141106633	1.310940695	0.577520386	0.975788032	35	No
UBLCP1	OPC	0.051608229	4.400608892	0.577612643	0.975788032	35	No
IFT88	OPC	-0.035470494	5.874891002	0.577732047	0.975788032	35	No
ZNF14	OPC	-0.043260571	4.531934998	0.577760057	0.975788032	35	No
SH3GLB1	OPC	0.038643824	5.859691124	0.577914388	0.975788032	35	No
CRTC2	OPC	-0.074139571	3.066341398	0.578023181	0.975788032	35	No
SUMO2	OPC	0.049205029	4.664695993	0.578027051	0.975788032	35	No
ENSG00000286412	OPC	-0.148631498	1.277555032	0.578114536	0.975788032	35	No
TCF4-AS1	OPC	-0.086812545	3.233335593	0.578148593	0.975788032	35	No
STN1	OPC	-0.066846266	2.972356813	0.578168655	0.975788032	35	No
LINC01719	OPC	0.088508642	2.673125264	0.5782239	0.975788032	35	No
NUP58	OPC	-0.033478371	6.021117546	0.578405563	0.975788032	35	No
ADCY10	OPC	-0.084822945	2.859713541	0.578485276	0.975788032	35	No
ID2	OPC	-0.063499827	3.198847917	0.578490366	0.975788032	35	No
ENSG00000287580	OPC	-0.136288741	1.729015186	0.578502154	0.975788032	35	No
CLIC4	OPC	0.038046299	5.83385945	0.57861939	0.975788032	35	No
AMBRA1	OPC	-0.027382099	6.404676483	0.578648766	0.975788032	35	No
PLEKHB2	OPC	0.059008716	3.632870223	0.57869257	0.975788032	35	No
STON1	OPC	0.047019789	4.917627475	0.578722444	0.975788032	35	No
TRMU	OPC	-0.046905943	4.374343718	0.578751817	0.975788032	35	No
VPS13D	OPC	0.027289546	6.710088839	0.578938262	0.975788032	35	No
MYL6B	OPC	0.056901367	4.409253657	0.578957275	0.975788032	35	No
MUTYH	OPC	-0.052424501	4.05546302	0.579187624	0.975788032	35	No
RAD50	OPC	-0.030437616	6.488147707	0.579279891	0.975788032	35	No
UTRN	OPC	-0.064392146	6.000572454	0.579301639	0.975788032	35	No
KCNIP2	OPC	0.065232968	2.526168096	0.579464998	0.975788032	35	No
MAP1B	OPC	0.033430724	6.393946961	0.579521619	0.975788032	35	No
ENSG00000270207	OPC	0.040637581	6.883686713	0.57956831	0.975788032	35	No
PES1	OPC	0.066691675	2.798008688	0.57957071	0.975788032	35	No
ENSG00000291188	OPC	-0.06566984	3.837969447	0.579597757	0.975788032	35	No
EHD1	OPC	-0.073810846	2.318010108	0.579898915	0.975788032	35	No
INPP5K	OPC	-0.072529224	3.104340618	0.579984217	0.975788032	35	No
TESK2	OPC	0.072988198	3.182407271	0.580025651	0.975788032	35	No
JPH1	OPC	0.057637864	3.529992514	0.580033665	0.975788032	35	No
TYW1	OPC	-0.031007242	5.831204996	0.580082041	0.975788032	35	No
NDUFA4	OPC	-0.068180408	3.743868708	0.580117797	0.975788032	35	No
CFAP298	OPC	-0.045483598	4.314359341	0.580132373	0.975788032	35	No
OXA1L-DT	OPC	0.054731861	4.366315363	0.580142555	0.975788032	35	No
RALGAPB	OPC	-0.031034415	6.157631058	0.580160168	0.975788032	35	No
CUEDC2	OPC	-0.05955586	3.937283143	0.580233689	0.975788032	35	No
ZNF451-AS1	OPC	0.090476031	3.224475643	0.580414837	0.975788032	35	No
SLC10A7	OPC	-0.02953687	6.593569167	0.580444018	0.975788032	35	No
SPDL1	OPC	-0.065186172	3.205426426	0.580592772	0.975788032	35	No
NEK9	OPC	0.030180708	5.697480151	0.580656593	0.975788032	35	No
RBFOX1	OPC	-0.052934456	10.23168658	0.580720515	0.975788032	35	No
AZI2	OPC	0.035251203	5.336631666	0.580972945	0.975788032	35	No
LAS1L	OPC	-0.042040235	5.025627045	0.581300375	0.975788032	35	No
ENSG00000285693	OPC	0.060697346	3.397437329	0.58130512	0.975788032	35	No
SNTB2	OPC	-0.042004412	4.957748799	0.581380701	0.975788032	35	No
ADAMTS17	OPC	-0.023917599	8.998799999	0.581520275	0.975788032	35	No
TSPYL2	OPC	0.039892205	5.122246412	0.581665286	0.975788032	35	No
SEMA6C	OPC	-0.049305297	4.1568412	0.581680627	0.975788032	35	No
TAF1B	OPC	-0.037420115	5.173831691	0.581694683	0.975788032	35	No
NFKBIZ	OPC	0.060447494	3.245265395	0.581712661	0.975788032	35	No
LHFPL3	OPC	-0.022854574	12.64024017	0.58181696	0.975788032	35	No
BBS4	OPC	0.041903175	5.141373235	0.581968574	0.975788032	35	No
LINC02762	OPC	0.0722997	3.348372664	0.582006362	0.975788032	35	No
LINC02976	OPC	-0.056655254	3.369956398	0.582052892	0.975788032	35	No
CMPK1	OPC	0.037825581	4.930774661	0.582076049	0.975788032	35	No
TLR10	OPC	-0.079043042	2.232897567	0.582169734	0.975788032	35	No
AKAP13	OPC	-0.028592622	7.274585001	0.582217128	0.975788032	35	No
AFG1L	OPC	-0.031446984	6.058503011	0.582272739	0.975788032	35	No
GABPB1-AS1	OPC	-0.050165795	7.149502421	0.582307265	0.975788032	35	No
PRDX5	OPC	0.082778868	2.338722541	0.582339981	0.975788032	35	No
SELENOF	OPC	-0.036144467	5.490095406	0.582402284	0.975788032	35	No
CABP1	OPC	0.044053787	4.441653924	0.582455129	0.975788032	35	No
NUP98	OPC	0.035499142	5.607424399	0.582513489	0.975788032	35	No
HLF	OPC	-0.040775648	5.208173848	0.582697115	0.975788032	35	No
EPHX1	OPC	-0.062479382	3.397640718	0.582775831	0.975788032	35	No
SEC22C	OPC	0.0470361	4.224576899	0.58278032	0.975788032	35	No
SNX3	OPC	0.03667307	5.114288904	0.582795433	0.975788032	35	No
PDAP1	OPC	-0.06241037	3.242778618	0.582801982	0.975788032	35	No
UBXN6	OPC	0.0572378	3.421361518	0.582805274	0.975788032	35	No
GPLD1	OPC	0.037796726	5.172936414	0.583612913	0.975788032	35	No
POLR3E	OPC	-0.044328405	4.497317013	0.583644607	0.975788032	35	No
USP45	OPC	0.032949133	5.579033636	0.583646776	0.975788032	35	No
PPIL1	OPC	-0.064875093	3.134339114	0.583666021	0.975788032	35	No
RTL8A	OPC	-0.090323419	2.231009825	0.583777121	0.975788032	35	No
ZFHX2-AS1	OPC	-0.051511295	4.104519227	0.583795394	0.975788032	35	No
ARFRP1	OPC	0.05601747	3.174959162	0.583810261	0.975788032	35	No
HPSE2	OPC	-0.089605728	2.457223091	0.583812051	0.975788032	35	No
ZBTB24	OPC	-0.060863699	3.460996641	0.58389118	0.975788032	35	No
FRY	OPC	-0.027739489	8.738739677	0.583949893	0.975788032	35	No
TRAPPC1	OPC	0.096198743	1.884480488	0.58400075	0.975788032	35	No
ZNF347	OPC	-0.046646458	3.977365862	0.584088085	0.975788032	35	No
FEZ1	OPC	0.059481564	4.045005159	0.584097712	0.975788032	35	No
STXBP1	OPC	0.03003858	6.091155108	0.584118004	0.975788032	35	No
SNHG19	OPC	-0.054124568	3.823862617	0.584200214	0.975788032	35	No
MACORIS	OPC	-0.057242261	4.298223392	0.58444205	0.975788032	35	No
GCC2	OPC	-0.034998849	5.826181332	0.584457996	0.975788032	35	No
NAA25	OPC	-0.030928745	5.83070915	0.584527741	0.975788032	35	No
ZXDC	OPC	-0.027420986	6.161271584	0.584553776	0.975788032	35	No
NALF1	OPC	0.025359016	11.33145941	0.584563362	0.975788032	35	No
GDAP1L1	OPC	0.044483161	4.149125397	0.58456654	0.975788032	35	No
CLN8	OPC	-0.051723295	4.2333684	0.584605014	0.975788032	35	No
AADAT	OPC	-0.041692929	4.779262122	0.584746077	0.975788032	35	No
TNFAIP1	OPC	0.095517981	2.711239127	0.584856145	0.975788032	35	No
RPL31	OPC	-0.040320148	5.885399351	0.584894399	0.975788032	35	No
CTSB	OPC	0.066438712	3.546926834	0.584929197	0.975788032	35	No
JKAMP	OPC	-0.039815161	4.950087484	0.585000867	0.975788032	35	No
PAK1	OPC	0.039162748	5.654427867	0.585020283	0.975788032	35	No
DGCR8	OPC	0.043108525	4.628431716	0.585027108	0.975788032	35	No
LSM14B	OPC	-0.057634308	3.540540178	0.585211789	0.975788032	35	No
CALCOCO1	OPC	0.032833385	5.113023177	0.585513714	0.975788032	35	No
NBEAL1	OPC	-0.025952427	7.013554671	0.585575109	0.975788032	35	No
MLF1	OPC	-0.079425814	2.82478	0.585585471	0.975788032	35	No
SCHIP1	OPC	0.032612791	6.137518665	0.585646424	0.975788032	35	No
ALOX12P2	OPC	0.039278765	7.326546491	0.585654108	0.975788032	35	No
EP400	OPC	0.03134875	6.45876562	0.585705431	0.975788032	35	No
PPP1R37	OPC	-0.067654406	2.849461062	0.585711586	0.975788032	35	No
UNC50	OPC	-0.048504901	4.24145874	0.585714863	0.975788032	35	No
PPP2R3C	OPC	0.034345291	5.291097746	0.586184078	0.975788032	35	No
TENM1	OPC	0.023134446	8.709730029	0.586452462	0.975788032	35	No
AMPH	OPC	0.025954125	6.890114124	0.586654597	0.975788032	35	No
CBR1	OPC	-0.068515569	2.974034124	0.586682122	0.975788032	35	No
CHRM5	OPC	0.111918147	1.868785177	0.586742085	0.975788032	35	No
PRPF38B	OPC	0.044517863	4.997855104	0.586753106	0.975788032	35	No
MHENCR	OPC	0.059711701	3.200654665	0.586874575	0.975788032	35	No
ATP10D	OPC	-0.032619635	6.180104685	0.586977639	0.975788032	35	No
DPYSL3	OPC	-0.027325895	7.062891866	0.587065755	0.975788032	35	No
IQCH	OPC	0.07939226	3.737324557	0.587126726	0.975788032	35	No
PLPPR4	OPC	-0.031684172	6.583980427	0.587189161	0.975788032	35	No
SH3D19	OPC	0.024846534	9.607733908	0.587263775	0.975788032	35	No
CCDC146	OPC	-0.035587858	8.129765439	0.587266877	0.975788032	35	No
IL15	OPC	0.090365306	2.431724872	0.587347327	0.975788032	35	No
RAB15	OPC	-0.066130194	3.1431458	0.587367991	0.975788032	35	No
KLHL8	OPC	0.035246491	5.702847374	0.587429665	0.975788032	35	No
TENM2	OPC	0.121614233	3.567165726	0.587624105	0.975788032	35	No
CAD	OPC	-0.050370566	3.817663045	0.587717113	0.975788032	35	No
MICOS10	OPC	-0.105919733	1.932921165	0.587837381	0.975788032	35	No
C2orf88	OPC	0.056878491	4.456650983	0.587998111	0.975788032	35	No
ARPC3	OPC	0.049849822	4.276290755	0.588075843	0.975788032	35	No
SLC5A4-AS1	OPC	-0.115018595	4.151394924	0.588107672	0.975788032	35	No
ENSG00000288061	OPC	0.085211932	2.65820232	0.588142493	0.975788032	35	No
RP9	OPC	-0.05472499	3.416200936	0.588156136	0.975788032	35	No
AMMECR1	OPC	0.036228323	5.21668819	0.58821154	0.975788032	35	No
ZNF625	OPC	-0.052095406	4.288873841	0.588417823	0.975788032	35	No
RPS27L	OPC	0.054217782	4.332505953	0.588510793	0.975788032	35	No
AKAP7	OPC	0.024810282	7.088360894	0.588572451	0.975788032	35	No
GPALPP1	OPC	-0.031230388	6.086182392	0.58864516	0.975788032	35	No
ARHGAP24	OPC	0.129638331	5.116266913	0.58886132	0.975788032	35	No
ABCG2	OPC	-0.055725522	3.313102382	0.588997438	0.975788032	35	No
CAMTA2	OPC	-0.042404025	4.234483514	0.589047531	0.975788032	35	No
EXOSC1	OPC	-0.053694152	4.070784961	0.5890864	0.975788032	35	No
GNL1	OPC	-0.040919386	4.071164162	0.589150499	0.975788032	35	No
ENSG00000248994	OPC	-0.031812148	6.551879675	0.589250407	0.975788032	35	No
ATP5F1D	OPC	0.06926922	3.793298147	0.589302223	0.975788032	35	No
FAM161B	OPC	0.078904574	2.395812049	0.589321651	0.975788032	35	No
RAF1	OPC	-0.027721243	6.870429445	0.589399823	0.975788032	35	No
ENSG00000227712	OPC	0.074221755	2.772728895	0.589445996	0.975788032	35	No
ZFR2	OPC	-0.036835148	5.251461029	0.589587546	0.975788032	35	No
COTL1	OPC	0.04068892	5.050637281	0.589639511	0.975788032	35	No
ARCN1	OPC	0.050879382	4.452948703	0.589831079	0.975788032	35	No
PLEKHA6	OPC	-0.029243261	6.960566032	0.590077366	0.975788032	35	No
DTYMK	OPC	0.075781824	2.873175061	0.590114799	0.975788032	35	No
CNTNAP2	OPC	0.029665745	9.340819233	0.590153538	0.975788032	35	No
CRK	OPC	0.041375547	4.820089882	0.590186245	0.975788032	35	No
NFIB	OPC	-0.026045493	9.731918859	0.590282142	0.975788032	35	No
MAP4K4	OPC	-0.026170931	8.041472847	0.59028489	0.975788032	35	No
CMC2	OPC	-0.033737504	5.709158559	0.590329593	0.975788032	35	No
ZNRF1	OPC	-0.029402068	5.851188511	0.590402898	0.975788032	35	No
RGS6	OPC	0.120247201	0.404495663	0.590477172	0.975788032	35	No
PDCD2	OPC	-0.053883792	3.432151238	0.590495414	0.975788032	35	No
FYCO1	OPC	0.0379046	4.82991184	0.590783568	0.975788032	35	No
SRD5A1	OPC	-0.052907487	4.160147858	0.59090772	0.975788032	35	No
RBM25	OPC	-0.03307815	6.596816631	0.590923242	0.975788032	35	No
TARS2	OPC	0.051430236	3.562925731	0.590983318	0.975788032	35	No
PKP4	OPC	-0.030102174	8.487070723	0.591082184	0.975788032	35	No
ENSG00000258216	OPC	0.059243705	4.354837877	0.591099232	0.975788032	35	No
ESR1	OPC	-0.043690981	5.33252637	0.591120248	0.975788032	35	No
POU6F1	OPC	0.032320232	5.140724758	0.591128839	0.975788032	35	No
LAMA2	OPC	-0.087939019	2.92050502	0.59117415	0.975788032	35	No
ORC4	OPC	-0.026722173	6.427123578	0.591226032	0.975788032	35	No
CROCC	OPC	-0.040376228	4.576757775	0.591242166	0.975788032	35	No
BTBD1	OPC	-0.035062834	5.165566662	0.591351927	0.975788032	35	No
SAMD12	OPC	0.040808217	6.360545304	0.591532031	0.975788032	35	No
NOTCH2	OPC	-0.036064949	6.723683522	0.591550029	0.975788032	35	No
GFOD2	OPC	0.057939367	3.640494705	0.591893074	0.975788032	35	No
PGAM1	OPC	0.066782803	2.787487329	0.591950652	0.975788032	35	No
ENOPH1	OPC	-0.045320831	4.022874666	0.591992594	0.975788032	35	No
PEG10	OPC	-0.061392021	3.075704089	0.59201002	0.975788032	35	No
AFF2	OPC	-0.041951082	5.512615774	0.592096851	0.975788032	35	No
UBALD2	OPC	0.051486235	3.888455686	0.592184205	0.975788032	35	No
REEP2	OPC	-0.038574009	4.801981087	0.592241991	0.975788032	35	No
PIP5K1A	OPC	0.026884791	6.234433443	0.592380403	0.975788032	35	No
STAU1	OPC	-0.028640853	5.854438863	0.592545496	0.975788032	35	No
BDNF-AS	OPC	0.031303236	5.892596548	0.592584758	0.975788032	35	No
ENSG00000290888	OPC	0.101164663	2.951906507	0.592629208	0.975788032	35	No
CPNE7	OPC	-0.090871416	2.652239535	0.593079402	0.975788032	35	No
USP46	OPC	-0.031176239	5.512301796	0.593209605	0.975788032	35	No
YARS1	OPC	0.039529938	4.963456788	0.593216381	0.975788032	35	No
ATG10	OPC	0.032436663	6.702978872	0.593494053	0.975788032	35	No
ZC2HC1B	OPC	-0.072063449	2.710363883	0.593566722	0.975788032	35	No
ZNF155	OPC	0.04579642	4.7629899	0.593745915	0.975788032	35	No
DCAF10	OPC	0.027448883	6.757856477	0.594140581	0.975788032	35	No
TTTY10	OPC	0.048313392	4.652328852	0.594141236	0.975788032	35	No
IDH3G	OPC	0.058922122	3.458384671	0.594205812	0.975788032	35	No
WAPL	OPC	-0.028075938	5.995050474	0.594253629	0.975788032	35	No
ENSG00000287855	OPC	-0.061052611	4.474192105	0.594328983	0.975788032	35	No
COL6A1	OPC	0.038673734	5.741025163	0.594380596	0.975788032	35	No
FAM13A	OPC	0.024037892	7.973950171	0.594456258	0.975788032	35	No
SMIM26	OPC	0.083274155	2.441897079	0.594480047	0.975788032	35	No
PPIEL	OPC	-0.038916044	4.731090347	0.59468267	0.975788032	35	No
HIPK2	OPC	0.026427446	7.381286937	0.594822428	0.975788032	35	No
SLF1	OPC	0.045259618	4.323103109	0.594908657	0.975788032	35	No
PLPP3	OPC	-0.027318486	7.793320284	0.59492982	0.975788032	35	No
NVL	OPC	0.030496607	5.713811849	0.595021696	0.975788032	35	No
CGAS	OPC	-0.055656284	2.946943917	0.595217885	0.975788032	35	No
PNRC1	OPC	-0.053892572	3.969137519	0.595243039	0.975788032	35	No
ENSG00000226939	OPC	0.104021209	2.469659531	0.595300551	0.975788032	35	No
NCAM1	OPC	0.024055123	10.49590647	0.595307869	0.975788032	35	No
LINC03076	OPC	-0.088387566	4.923609646	0.595335229	0.975788032	35	No
CAMK2N2	OPC	-0.078328178	2.206764713	0.595405482	0.975788032	35	No
IFIT3	OPC	0.063655515	3.406737595	0.595466349	0.975788032	35	No
POP5	OPC	-0.075174298	2.666254466	0.595469236	0.975788032	35	No
VPS13C	OPC	-0.026444253	8.257442074	0.595514235	0.975788032	35	No
PDE6B	OPC	-0.125674628	1.208051132	0.595611333	0.975788032	35	No
TUBGCP5	OPC	-0.04345075	4.854843435	0.595659169	0.975788032	35	No
SOX4	OPC	0.036223285	5.974793212	0.595662926	0.975788032	35	No
PLEKHF2	OPC	-0.05344376	3.554444808	0.595745082	0.975788032	35	No
EVI5L	OPC	0.030474112	6.427105359	0.595812805	0.975788032	35	No
ENSG00000266368	OPC	0.055255851	2.937072001	0.595919135	0.975788032	35	No
SLC30A1	OPC	-0.072817805	3.461789972	0.59596575	0.975788032	35	No
SNAP23	OPC	-0.030528285	5.739482217	0.596004719	0.975788032	35	No
ETV3	OPC	0.070698472	3.018202558	0.596030279	0.975788032	35	No
PSMA7	OPC	-0.066739366	3.454168623	0.596034382	0.975788032	35	No
STAG2	OPC	-0.029922544	6.636492787	0.596053769	0.975788032	35	No
HSPA9	OPC	0.038335361	5.086395765	0.596217718	0.975788032	35	No
MFSD8	OPC	-0.037409085	4.522739827	0.596225226	0.975788032	35	No
RNF123	OPC	0.075685396	2.793404669	0.596252457	0.975788032	35	No
PPDPF	OPC	0.097641189	2.668586494	0.59630507	0.975788032	35	No
ALPL	OPC	0.110017405	1.236072451	0.596339859	0.975788032	35	No
FCSK	OPC	0.049669675	3.431705927	0.596448214	0.975788032	35	No
ASPSCR1	OPC	0.040665657	4.499306436	0.596525529	0.975788032	35	No
SULT1A1	OPC	0.046643768	4.939176071	0.596554577	0.975788032	35	No
ARID2	OPC	0.02280593	7.680464022	0.596607797	0.975788032	35	No
NAT8L	OPC	0.049321043	4.465416703	0.596637806	0.975788032	35	No
ENSG00000251294	OPC	-0.093215163	4.818861535	0.596783025	0.975788032	35	No
DBR1	OPC	0.059131018	3.320077633	0.596877027	0.975788032	35	No
OAZ2	OPC	0.045973216	4.049798908	0.596914745	0.975788032	35	No
SEC61B	OPC	-0.055596047	3.833873416	0.596920235	0.975788032	35	No
ATL1	OPC	-0.026180518	6.880093595	0.597132473	0.975788032	35	No
USP22	OPC	-0.033248271	5.774201304	0.597448132	0.975788032	35	No
TMEM25	OPC	-0.069311053	2.614913252	0.597501595	0.975788032	35	No
FANCM	OPC	-0.05576383	3.89514066	0.597600593	0.975788032	35	No
DTX4	OPC	-0.053597364	4.030223483	0.597643041	0.975788032	35	No
FNTB	OPC	-0.044222168	4.639409802	0.597779547	0.975788032	35	No
KITLG	OPC	0.107167991	2.356938159	0.597894488	0.975788032	35	No
HLA-L	OPC	-0.063981006	3.947977261	0.597918293	0.975788032	35	No
LINC01630	OPC	-0.119850516	1.499922445	0.597972254	0.975788032	35	No
RNPC3	OPC	0.036670694	7.102153274	0.597979035	0.975788032	35	No
RARB	OPC	-0.049519487	4.593314961	0.598063031	0.975788032	35	No
DRAM2	OPC	0.035521869	4.87292841	0.598114961	0.975788032	35	No
SPEG	OPC	-0.068360872	2.265741861	0.59831746	0.975788032	35	No
SLC9B2	OPC	-0.034467683	5.41274129	0.598369591	0.975788032	35	No
CSMD3	OPC	-0.02753749	11.31182633	0.598545576	0.975788032	35	No
DYNLT1	OPC	0.042274137	4.119194571	0.598620556	0.975788032	35	No
ENSG00000278384	OPC	0.161224372	2.939920765	0.598841363	0.975788032	35	No
DGKE	OPC	0.034888087	5.263829153	0.598856685	0.975788032	35	No
KCNMB3	OPC	0.066722003	3.373887779	0.598894153	0.975788032	35	No
ADAM9	OPC	-0.036402802	5.428255528	0.598896757	0.975788032	35	No
RBM15	OPC	-0.055882735	3.819618908	0.598994517	0.975788032	35	No
MBD6	OPC	0.040913225	4.467016659	0.599045593	0.975788032	35	No
LYSMD4	OPC	-0.052231628	3.824419293	0.599132299	0.975788032	35	No
HMGB1	OPC	0.030512252	7.966639279	0.599184165	0.975788032	35	No
BBS5	OPC	0.042022946	4.572087262	0.599312677	0.975788032	35	No
PLOD3	OPC	0.039666684	4.37244987	0.599329138	0.975788032	35	No
TTC39B	OPC	-0.031818094	5.614726505	0.599356099	0.975788032	35	No
RSL24D1	OPC	-0.049867179	3.845634764	0.599439729	0.975788032	35	No
MRPS11	OPC	0.045494636	4.04329654	0.599460774	0.975788032	35	No
TOGARAM1	OPC	0.028120018	6.764896994	0.599548102	0.975788032	35	No
ARHGAP6	OPC	0.037072152	6.615975937	0.599628262	0.975788032	35	No
CCDC92	OPC	0.034391862	5.911864909	0.59975386	0.975788032	35	No
ZNF557	OPC	0.056451049	3.192074997	0.599783361	0.975788032	35	No
SPEF2	OPC	0.057856416	3.820475641	0.599826372	0.975788032	35	No
TMEM254-AS1	OPC	0.068146357	3.118723189	0.599856205	0.975788032	35	No
SNHG6	OPC	0.055980385	4.565625368	0.599875126	0.975788032	35	No
FGD1	OPC	0.037582533	4.686416756	0.600221135	0.975788032	35	No
RSKR	OPC	0.06642066	3.299552004	0.600256976	0.975788032	35	No
MRPL57	OPC	0.063097497	3.423248564	0.600306938	0.975788032	35	No
SFPQ	OPC	-0.028770849	8.583671068	0.600356421	0.975788032	35	No
GSDMB	OPC	0.055200623	3.210367849	0.600376011	0.975788032	35	No
EPB41L4A-AS1	OPC	0.060146816	3.191699943	0.600397714	0.975788032	35	No
CCDC18	OPC	-0.057534961	3.888779719	0.600410893	0.975788032	35	No
ENSG00000291117	OPC	-0.053124966	3.603735128	0.600434835	0.975788032	35	No
BICRAL	OPC	0.032300303	6.544443113	0.600476696	0.975788032	35	No
TCEAL7	OPC	0.071147662	3.020802199	0.600480918	0.975788032	35	No
USP32	OPC	0.032306164	6.013150966	0.600522972	0.975788032	35	No
CDKL1	OPC	0.029603092	7.071000708	0.600624866	0.975788032	35	No
CTNNBL1	OPC	-0.027762164	5.638384722	0.60084443	0.975788032	35	No
PRKACA	OPC	0.042073265	4.058336003	0.601042187	0.975788032	35	No
UBA2	OPC	0.031165894	5.792814945	0.601074992	0.975788032	35	No
DNAH7	OPC	0.094596449	2.200425142	0.601304694	0.975788032	35	No
VSTM2B-DT	OPC	0.034211533	6.686982487	0.601348749	0.975788032	35	No
PDK1	OPC	-0.054440215	3.981757405	0.601396454	0.975788032	35	No
PIAS2	OPC	-0.02902619	7.071217935	0.601452775	0.975788032	35	No
GORAB	OPC	-0.044100401	4.061927855	0.601453242	0.975788032	35	No
ACTR3-AS1	OPC	0.0720968	2.840960145	0.601615608	0.975788032	35	No
HSPA8	OPC	0.07581304	4.034924128	0.601670221	0.975788032	35	No
CORO1C	OPC	-0.033325943	6.437242125	0.601673877	0.975788032	35	No
CMYA5	OPC	0.027523577	8.26160937	0.601747401	0.975788032	35	No
PSMD13	OPC	-0.041344047	4.641853994	0.601789511	0.975788032	35	No
ENSG00000286480	OPC	-0.080714274	2.865379731	0.601874825	0.975788032	35	No
FLRT2	OPC	0.032257928	8.22994727	0.60203393	0.975788032	35	No
STK40	OPC	0.054173706	3.684304697	0.602055758	0.975788032	35	No
THAP9	OPC	0.071922997	2.857684414	0.602056605	0.975788032	35	No
METRN	OPC	0.030355354	5.911682717	0.6021249	0.975788032	35	No
RILPL1	OPC	0.036555145	4.831500021	0.602184459	0.975788032	35	No
GOLGA6L9	OPC	0.065524839	3.327470607	0.602277127	0.975788032	35	No
KLHL32	OPC	0.028650697	7.711649209	0.60229485	0.975788032	35	No
ANKRD36BP2	OPC	-0.072111215	4.992136692	0.602354064	0.975788032	35	No
RAB31	OPC	0.0290639	8.634723958	0.602372105	0.975788032	35	No
KCTD6	OPC	-0.048549719	3.990876644	0.602393412	0.975788032	35	No
GPHN	OPC	0.022839571	9.585634015	0.602470175	0.975788032	35	No
RELCH	OPC	0.028682843	6.644264148	0.60248524	0.975788032	35	No
CCAR1	OPC	0.030863712	6.7034705	0.602609178	0.975788032	35	No
MARK1	OPC	0.029260402	7.803533214	0.602635824	0.975788032	35	No
LINC01089	OPC	0.035021487	5.117407069	0.60279722	0.975788032	35	No
SRP72	OPC	-0.038797261	5.318383049	0.60286833	0.975788032	35	No
IFT52	OPC	0.039257881	5.005711615	0.603199962	0.975788032	35	No
EVL	OPC	0.026719761	7.198719922	0.60323177	0.975788032	35	No
IL11RA	OPC	0.058823066	3.32899531	0.603232001	0.975788032	35	No
ZNF736	OPC	-0.028790045	5.748198315	0.603233393	0.975788032	35	No
CAMKMT	OPC	-0.0262823	7.115789498	0.603367664	0.975788032	35	No
SLC25A29	OPC	-0.035068316	5.753173587	0.603408948	0.975788032	35	No
SUCLG1	OPC	-0.03382586	5.445160563	0.603481262	0.975788032	35	No
EFHB	OPC	-0.1295132	2.636351958	0.603531032	0.975788032	35	No
ZNF34	OPC	0.063226262	2.506681722	0.603641985	0.975788032	35	No
ZNFX1	OPC	-0.043515342	4.066166999	0.603852507	0.975788032	35	No
DUSP1	OPC	0.085310654	2.357551848	0.604335097	0.975788032	35	No
C1orf43	OPC	0.043152807	4.685792186	0.604493629	0.975788032	35	No
SNHG31	OPC	0.084294963	3.126950041	0.604540149	0.975788032	35	No
ANKRD30BL	OPC	-0.043254077	6.620557576	0.604566562	0.975788032	35	No
RCC2	OPC	0.029730828	5.301131867	0.604585185	0.975788032	35	No
ENSG00000261227	OPC	-0.05073691	4.584605301	0.604711163	0.975788032	35	No
CDC73	OPC	-0.024407292	6.771454419	0.604715948	0.975788032	35	No
UBE2G1	OPC	0.040073514	5.438922052	0.604769426	0.975788032	35	No
RANBP2	OPC	-0.030495642	5.700555453	0.604797487	0.975788032	35	No
METTL15	OPC	-0.024190954	7.365492054	0.60489405	0.975788032	35	No
CYP1B1-AS1	OPC	0.067062427	3.189721029	0.604930021	0.975788032	35	No
SRSF3	OPC	0.034933043	5.396636949	0.605025557	0.975788032	35	No
FLCN	OPC	0.036711952	4.458580117	0.605053192	0.975788032	35	No
TMEM260	OPC	0.029219917	6.311727296	0.605067778	0.975788032	35	No
LSM1	OPC	-0.083010384	2.698834618	0.605070996	0.975788032	35	No
PTPN20	OPC	0.105504582	1.731505501	0.605089906	0.975788032	35	No
PLP1	OPC	0.097139066	3.607046919	0.605206841	0.975788032	35	No
MAD2L1-DT	OPC	-0.032396084	6.858348014	0.605515644	0.975788032	35	No
ARHGAP39	OPC	-0.033609226	4.958563846	0.60580765	0.975788032	35	No
SYCP2	OPC	0.037108031	5.05776027	0.605848709	0.975788032	35	No
VARS2	OPC	0.048586611	4.36574052	0.606010065	0.975788032	35	No
HSD11B1-AS1	OPC	-0.053567394	3.049315022	0.606208097	0.975788032	35	No
TSPAN3	OPC	-0.027125671	7.010557425	0.606533115	0.975788032	35	No
CHL1-AS1	OPC	-0.071013287	3.439120486	0.606606133	0.975788032	35	No
UBB	OPC	0.106170861	3.613726595	0.606652107	0.975788032	35	No
SFXN3	OPC	-0.071105475	2.582397304	0.606669918	0.975788032	35	No
TMEM131L	OPC	-0.025785186	6.566269692	0.606681779	0.975788032	35	No
IPP	OPC	-0.041219308	4.295828962	0.606840056	0.975788032	35	No
PLOD2	OPC	-0.028617488	6.429019032	0.607054439	0.975788032	35	No
UHRF2	OPC	-0.02660808	6.140773121	0.607376281	0.975788032	35	No
ENSG00000291096	OPC	-0.076115502	3.389023042	0.607414873	0.975788032	35	No
DIAPH1	OPC	-0.033148847	5.124590558	0.607608684	0.975788032	35	No
ENSG00000272970	OPC	0.083452318	2.45385471	0.607656638	0.975788032	35	No
COPB2	OPC	-0.029467552	5.42377125	0.607772482	0.975788032	35	No
ENSG00000286321	OPC	0.219026229	1.461822613	0.607815513	0.975788032	35	No
LNP1	OPC	0.047657684	3.664777765	0.607840792	0.975788032	35	No
SNRPA1	OPC	-0.058086293	3.559105171	0.607906752	0.975788032	35	No
CIT	OPC	0.028877935	7.068321832	0.608012077	0.975788032	35	No
POMGNT1	OPC	-0.038807741	4.377789625	0.608093765	0.975788032	35	No
LRCH3	OPC	0.022454684	7.722079876	0.608241732	0.975788032	35	No
CSAD	OPC	-0.032612158	5.871098084	0.608310698	0.975788032	35	No
ENSG00000286797	OPC	-0.178658908	3.735153781	0.608321931	0.975788032	35	No
ENSG00000249335	OPC	0.045300897	5.967299464	0.608494283	0.975788032	35	No
RPSA	OPC	0.043512695	4.406512418	0.608791076	0.975788032	35	No
PTBP1	OPC	-0.044963257	4.413898198	0.608846852	0.975788032	35	No
PIAS3	OPC	-0.069268429	3.11041164	0.608856465	0.975788032	35	No
ENSG00000288899	OPC	-0.047561778	5.07476197	0.608880944	0.975788032	35	No
GTF2A1L	OPC	-0.158255712	2.588283661	0.608945329	0.975788032	35	No
MBOAT7	OPC	-0.048873026	3.902319148	0.608966513	0.975788032	35	No
TBC1D32	OPC	-0.025134145	7.273219249	0.608986316	0.975788032	35	No
CCDC112	OPC	0.035508173	4.942304393	0.609002676	0.975788032	35	No
TXN	OPC	-0.080426737	2.723161263	0.609222151	0.975788032	35	No
CNOT9	OPC	-0.031387149	4.964407766	0.609294418	0.975788032	35	No
CSNK2A2	OPC	0.034959193	4.949098589	0.609325572	0.975788032	35	No
FBXO38	OPC	-0.031666791	5.386285322	0.609403386	0.975788032	35	No
DNA2	OPC	0.052758644	3.483191455	0.609444155	0.975788032	35	No
ARFIP1	OPC	-0.02834903	6.513400951	0.609503682	0.975788032	35	No
JAKMIP2	OPC	-0.024726941	7.392514535	0.609517372	0.975788032	35	No
RPS11	OPC	0.042579037	4.709557564	0.609540754	0.975788032	35	No
CDKL5	OPC	0.033279744	5.352844461	0.609668443	0.975788032	35	No
SAMD8	OPC	0.03511708	5.365682295	0.609701932	0.975788032	35	No
DYNLT3	OPC	-0.072398981	2.87436704	0.609932123	0.975788032	35	No
YTHDF1	OPC	-0.044225992	4.22758851	0.609997188	0.975788032	35	No
UFD1	OPC	-0.038546975	4.106141474	0.610045613	0.975788032	35	No
KTN1	OPC	0.023366383	6.998983577	0.610093641	0.975788032	35	No
MRS2	OPC	0.039748269	4.664495819	0.61015499	0.975788032	35	No
SERINC3	OPC	0.042012886	4.219069309	0.610248785	0.975788032	35	No
PTAR1	OPC	-0.027604775	6.689381104	0.610450492	0.975788032	35	No
ATP8B1	OPC	-0.105176534	4.003435941	0.610489462	0.975788032	35	No
RPL36	OPC	0.070160317	5.730997663	0.610533087	0.975788032	35	No
PRORP	OPC	-0.028642238	5.890342477	0.610991787	0.975788032	35	No
GOLT1B	OPC	-0.046016273	4.145830103	0.610992782	0.975788032	35	No
ANP32E	OPC	0.069655347	2.627893438	0.611219007	0.975788032	35	No
GAPDH	OPC	-0.058861146	5.731540336	0.611272507	0.975788032	35	No
MRI1	OPC	0.046721156	3.714854268	0.611283333	0.975788032	35	No
ENSG00000286458	OPC	0.039264686	5.300376623	0.611356443	0.975788032	35	No
EFCAB7	OPC	-0.03207942	5.41467285	0.611401405	0.975788032	35	No
UNC79	OPC	-0.022607582	8.739193519	0.611424128	0.975788032	35	No
PJA2	OPC	-0.027240054	6.300733888	0.611522369	0.975788032	35	No
PCDH9	OPC	0.028110967	12.67438608	0.61173328	0.975788032	35	No
AHR	OPC	0.122487286	1.622452547	0.611770459	0.975788032	35	No
IVNS1ABP	OPC	0.035225981	4.966939004	0.611833248	0.975788032	35	No
NMNAT1	OPC	0.057680457	3.404443099	0.611870079	0.975788032	35	No
XAB2	OPC	-0.068211607	2.846435196	0.611938469	0.975788032	35	No
COQ7	OPC	0.058327867	3.109662151	0.612132472	0.975788032	35	No
PRDM2	OPC	-0.027585582	6.176879199	0.612171611	0.975788032	35	No
MEF2D	OPC	0.036411551	4.569280384	0.612211961	0.975788032	35	No
MSTO1	OPC	0.03448545	4.796664302	0.612461213	0.975788032	35	No
EIF4EBP2	OPC	-0.033520429	4.866624749	0.61255758	0.975788032	35	No
PPP4R2	OPC	-0.030430127	5.777063694	0.612590154	0.975788032	35	No
LINC02307	OPC	0.176801033	1.800331089	0.612601703	0.975788032	35	No
GPAM	OPC	-0.059548723	3.413608489	0.612640753	0.975788032	35	No
COG3	OPC	-0.037137464	5.428575543	0.612738701	0.975788032	35	No
MIR9-3HG	OPC	-0.028602676	7.64106416	0.612859212	0.975788032	35	No
SLC25A23	OPC	0.039857403	4.521975951	0.613257878	0.975788032	35	No
BVES	OPC	0.081022667	2.546856961	0.613313391	0.975788032	35	No
ZNF415	OPC	0.074529963	2.917910175	0.613350635	0.975788032	35	No
ZNF713	OPC	0.031038804	5.558904318	0.613353768	0.975788032	35	No
AKAP10	OPC	0.032093076	6.083271587	0.613372725	0.975788032	35	No
CTTNBP2	OPC	0.02282362	9.219479406	0.613425903	0.975788032	35	No
RSF1	OPC	-0.024192166	7.504646161	0.613441198	0.975788032	35	No
RGS11	OPC	0.038922179	4.685846109	0.613463085	0.975788032	35	No
ENSG00000232006	OPC	0.034332555	5.297656895	0.61353531	0.975788032	35	No
SULF2	OPC	0.022582572	8.587633316	0.613623101	0.975788032	35	No
EIF2S2	OPC	0.034502524	4.802601877	0.61363594	0.975788032	35	No
ENSG00000290793	OPC	-0.065497642	2.923194825	0.613763434	0.975788032	35	No
MAU2	OPC	0.035112205	5.145187462	0.613792081	0.975788032	35	No
POLG2	OPC	-0.044367326	4.710029567	0.613842616	0.975788032	35	No
TRAP1	OPC	0.040173578	4.714770624	0.613868192	0.975788032	35	No
LRIF1	OPC	0.085547296	2.509488243	0.614003234	0.975788032	35	No
CCDC174	OPC	0.036684521	4.446495102	0.61401123	0.975788032	35	No
N4BP2L2-IT2	OPC	-0.054216921	3.464255362	0.614619981	0.975788032	35	No
PRDM4	OPC	0.040495023	4.171685969	0.614793308	0.975788032	35	No
PHLPP1	OPC	-0.022050104	9.465518383	0.614811316	0.975788032	35	No
RNF111	OPC	0.026511999	6.462851911	0.614898938	0.975788032	35	No
GEN1	OPC	0.045664028	4.219887317	0.615013979	0.975788032	35	No
METTL25	OPC	-0.027197726	6.588357116	0.615091783	0.975788032	35	No
ZSCAN32	OPC	0.067310324	2.862112801	0.615274255	0.975788032	35	No
SF3B6	OPC	0.056798859	3.062798571	0.615310096	0.975788032	35	No
ATP5F1E	OPC	-0.073991417	3.744518036	0.615355789	0.975788032	35	No
ZFP36L2	OPC	-0.042049988	4.886682009	0.615445708	0.975788032	35	No
CNPY2	OPC	-0.035491199	5.237502903	0.615451747	0.975788032	35	No
YEATS2	OPC	-0.023914909	6.801713218	0.61552524	0.975788032	35	No
LINC02552	OPC	0.223883316	3.29284828	0.615626354	0.975788032	35	No
LINC03021.1	OPC	0.095242663	4.185899361	0.615707259	0.975788032	35	No
ENSG00000286934	OPC	-0.093795201	2.693384886	0.616030206	0.975788032	35	No
LRP2BP-AS1	OPC	-0.052940387	4.009566586	0.616236118	0.975788032	35	No
SNORC	OPC	-0.051131007	3.561259437	0.616248048	0.975788032	35	No
DENND1B	OPC	-0.0266772	6.696705497	0.616251129	0.975788032	35	No
HOOK2	OPC	-0.037558366	5.345505064	0.616425832	0.975788032	35	No
NLGN1	OPC	-0.025965569	12.34626161	0.616436841	0.975788032	35	No
FLG-AS1	OPC	-0.085611817	5.094064622	0.616497769	0.975788032	35	No
INPP5F	OPC	-0.030621043	6.117987791	0.616515395	0.975788032	35	No
ATP5MG	OPC	0.041610462	4.527530911	0.616629788	0.975788032	35	No
PPP1R14B	OPC	-0.066201309	4.059292056	0.616639534	0.975788032	35	No
ENSG00000285980	OPC	-0.083227495	4.515882107	0.616788431	0.975788032	35	No
RER1	OPC	0.03948824	4.430132954	0.616798115	0.975788032	35	No
MAST1	OPC	0.033976365	5.068076051	0.616844251	0.975788032	35	No
SMARCA2	OPC	0.02627125	7.551961032	0.61693258	0.975788032	35	No
PDLIM7	OPC	0.086266197	1.695544224	0.616940381	0.975788032	35	No
PHF12	OPC	0.030906722	5.343573381	0.617226699	0.975788032	35	No
TLCD5	OPC	-0.044429491	4.173412065	0.617258724	0.975788032	35	No
FGD3	OPC	-0.045014603	3.679850784	0.617356414	0.975788032	35	No
RNFT1	OPC	0.050622005	3.788023541	0.617422388	0.975788032	35	No
TMEM184C	OPC	0.034953478	5.06344351	0.617600536	0.975788032	35	No
ERCC5	OPC	-0.036369812	5.211059285	0.617619235	0.975788032	35	No
ENSG00000287480	OPC	-0.046490375	3.821064856	0.617681666	0.975788032	35	No
ORAI2	OPC	-0.060399941	3.504011937	0.617758453	0.975788032	35	No
MRE11	OPC	-0.043602821	4.750556338	0.617778443	0.975788032	35	No
ENSG00000253116	OPC	-0.10465617	3.307724802	0.617912952	0.975788032	35	No
LOXL2	OPC	0.055200659	3.163957338	0.61802574	0.975788032	35	No
SLC12A9	OPC	0.037411736	4.926049238	0.618228596	0.975788032	35	No
MARCHF5	OPC	-0.036671773	5.037162646	0.618246349	0.975788032	35	No
ENSG00000289277	OPC	0.091166119	2.469349344	0.618302232	0.975788032	35	No
PPIL2	OPC	-0.034938092	4.965068835	0.618307393	0.975788032	35	No
DNAJC27-AS1	OPC	0.037377696	4.862581205	0.618333146	0.975788032	35	No
THUMPD3	OPC	-0.050226019	3.89575805	0.618439712	0.975788032	35	No
YPEL1	OPC	-0.034697773	5.131939245	0.618560862	0.975788032	35	No
ABCD2	OPC	-0.068510551	3.154724256	0.61873664	0.975788032	35	No
KLHL3	OPC	0.032537571	5.506431298	0.618820332	0.975788032	35	No
HIF1AN	OPC	-0.041965363	4.407805293	0.618843485	0.975788032	35	No
AMY2B	OPC	0.041846677	4.758080518	0.619059499	0.975788032	35	No
NFYA	OPC	0.049310393	3.48745006	0.619127615	0.975788032	35	No
RHBDL1	OPC	0.073134172	2.499730288	0.619453481	0.975788032	35	No
PLPPR5-AS1	OPC	0.034552356	5.80439936	0.619575518	0.975788032	35	No
ENSG00000286068	OPC	0.070025048	4.02580003	0.619623009	0.975788032	35	No
TGS1	OPC	0.028711592	5.151971146	0.61966354	0.975788032	35	No
MRPS9-AS2	OPC	0.096106495	1.960263881	0.619729058	0.975788032	35	No
LNCRNA-IUR	OPC	-0.056662253	3.417359544	0.619823117	0.975788032	35	No
ENSG00000287044	OPC	0.044243933	4.343190033	0.619878957	0.975788032	35	No
ZFPM2-AS1	OPC	0.069821352	6.011002186	0.620176262	0.975788032	35	No
NFASC	OPC	0.025744118	6.943267021	0.62017769	0.975788032	35	No
STRADA	OPC	-0.031402684	5.32217264	0.620226802	0.975788032	35	No
CHCHD2	OPC	0.063220296	3.221747725	0.620352372	0.975788032	35	No
TCEA2	OPC	0.055183206	3.852351823	0.620447056	0.975788032	35	No
CLIP1	OPC	0.028517795	5.582123019	0.620509569	0.975788032	35	No
SNX8	OPC	0.057122715	3.585495035	0.620663889	0.975788032	35	No
ENSG00000288560	OPC	-0.225274556	0.449548584	0.620713071	0.975788032	35	No
NASP	OPC	0.031276139	6.5404823	0.620727437	0.975788032	35	No
CALM1	OPC	-0.035349996	6.479786738	0.620732758	0.975788032	35	No
NOL4L	OPC	-0.040593952	4.084631808	0.620757512	0.975788032	35	No
HIRA	OPC	-0.043299056	3.978073051	0.620809222	0.975788032	35	No
COG8	OPC	-0.058433069	3.353810368	0.620824328	0.975788032	35	No
JADE3	OPC	-0.03982773	5.727881231	0.620927958	0.975788032	35	No
H3-3A	OPC	0.04798151	4.665384804	0.620982323	0.975788032	35	No
C17orf67	OPC	-0.046303269	3.951298866	0.621208367	0.975788032	35	No
ENSG00000272800	OPC	-0.035610061	4.799560679	0.621230083	0.975788032	35	No
HSDL2-AS1	OPC	0.044007761	4.792818331	0.621485292	0.975788032	35	No
ENSG00000261386	OPC	0.040493539	4.094635148	0.621534104	0.975788032	35	No
ARNT	OPC	-0.028767037	5.777959719	0.621569677	0.975788032	35	No
TOLLIP	OPC	0.053414431	3.514058284	0.621575008	0.975788032	35	No
LINC01896	OPC	0.053123711	4.528079191	0.621603263	0.975788032	35	No
LINC01284	OPC	0.054445519	3.750503102	0.621634422	0.975788032	35	No
PPP1R9B	OPC	-0.057928343	2.71960542	0.621664086	0.975788032	35	No
ENSG00000279168	OPC	0.046362661	4.757256979	0.621737924	0.975788032	35	No
ANAPC5	OPC	0.032009938	5.640151668	0.621762787	0.975788032	35	No
MMS19	OPC	-0.034583372	5.184186068	0.621812069	0.975788032	35	No
ARPC2	OPC	-0.033471832	5.00908482	0.621865243	0.975788032	35	No
RBSN	OPC	-0.035429925	4.733720217	0.621895205	0.975788032	35	No
ENSG00000290073	OPC	0.063577423	3.177331934	0.622059069	0.975788032	35	No
PEPD	OPC	-0.04542382	4.570455973	0.62218118	0.975788032	35	No
ZEB1-AS1	OPC	-0.029486306	7.241036378	0.622246534	0.975788032	35	No
USF2	OPC	0.039703862	4.417088301	0.622260679	0.975788032	35	No
ENSG00000288853	OPC	0.104446025	1.299854123	0.622299218	0.975788032	35	No
NIPAL2	OPC	0.05495321	3.769699743	0.622330881	0.975788032	35	No
MAP3K20	OPC	0.039189895	4.985923608	0.622437079	0.975788032	35	No
CFAP70	OPC	0.048683467	4.022744658	0.622462142	0.975788032	35	No
ENSG00000240401	OPC	-0.048175855	4.711764883	0.622508722	0.975788032	35	No
APOLD1	OPC	-0.05938742	4.545442882	0.622591453	0.975788032	35	No
MPPE1	OPC	-0.036888732	4.57645435	0.62265568	0.975788032	35	No
APOOL	OPC	0.034262171	5.277620501	0.622808243	0.975788032	35	No
SRPK2	OPC	-0.022020279	7.791386666	0.622819411	0.975788032	35	No
RCAN1	OPC	-0.034127513	5.870779779	0.622828091	0.975788032	35	No
RSBN1L	OPC	-0.029784564	6.521661116	0.622880851	0.975788032	35	No
UQCC1	OPC	-0.028208136	5.856645858	0.622952223	0.975788032	35	No
LRP1B	OPC	-0.028166151	12.79433165	0.623056241	0.975788032	35	No
PDZD8	OPC	-0.028201892	5.895810964	0.623110991	0.975788032	35	No
ACTR3B	OPC	0.033994847	5.340293867	0.623266081	0.975788032	35	No
SKIC3	OPC	0.026291258	7.037929462	0.623314728	0.975788032	35	No
UGCG	OPC	-0.041908331	4.582239656	0.623336965	0.975788032	35	No
EMC8	OPC	0.055825937	3.353998703	0.623383405	0.975788032	35	No
GYPC	OPC	0.073697377	2.068160924	0.623427136	0.975788032	35	No
NDRG3	OPC	0.027611433	5.896314641	0.623444086	0.975788032	35	No
DNM1	OPC	0.039535869	5.897305622	0.623516029	0.975788032	35	No
PRKACB	OPC	0.026180013	8.606212135	0.623557621	0.975788032	35	No
YPEL3	OPC	-0.038852118	4.898996794	0.623590618	0.975788032	35	No
POLR1A	OPC	0.034504521	5.116235918	0.623655338	0.975788032	35	No
ST7L	OPC	0.028997848	6.126595112	0.623684996	0.975788032	35	No
LDB2	OPC	0.030947498	6.986663157	0.623698851	0.975788032	35	No
ACAD8	OPC	0.04989736	3.637659814	0.623700463	0.975788032	35	No
PIWIL4	OPC	-0.033187759	4.892610764	0.623738518	0.975788032	35	No
CHKB	OPC	0.038732527	4.458087588	0.623925627	0.975788032	35	No
CDH11	OPC	0.021693775	7.996723863	0.623946812	0.975788032	35	No
KCNMB2-AS1	OPC	0.057984977	9.161919986	0.624178749	0.975788032	35	No
SLC41A3	OPC	0.038268628	4.280788779	0.624281877	0.975788032	35	No
NDUFA8	OPC	-0.058658164	3.440406273	0.624308158	0.975788032	35	No
ZNF500	OPC	0.048865445	3.505881526	0.624394432	0.975788032	35	No
TBC1D23	OPC	-0.034061883	5.407674	0.624427984	0.975788032	35	No
CCDC28A	OPC	0.056139473	3.311453021	0.624474112	0.975788032	35	No
ATP5PD	OPC	0.056967504	3.415962226	0.624575259	0.975788032	35	No
KRTAP5-AS1	OPC	-0.072208194	2.37197926	0.624758631	0.975788032	35	No
MDC1	OPC	-0.047594648	3.805476643	0.624773368	0.975788032	35	No
DHX30	OPC	-0.02986727	5.558151337	0.624777493	0.975788032	35	No
TMEM33	OPC	-0.049504529	4.719485182	0.624811513	0.975788032	35	No
C2orf69	OPC	0.049166982	3.695934715	0.624866899	0.975788032	35	No
ENSG00000278932	OPC	0.072124515	3.510234081	0.624886323	0.975788032	35	No
EIF4A3	OPC	-0.084158434	2.329896674	0.624931359	0.975788032	35	No
TM9SF2	OPC	-0.031235619	5.476745463	0.624936465	0.975788032	35	No
NSA2	OPC	0.035614562	4.625971425	0.624946416	0.975788032	35	No
CAPZB	OPC	0.030824407	6.11524187	0.624985532	0.975788032	35	No
PRMT7	OPC	-0.032203688	5.716242845	0.625054383	0.975788032	35	No
ATP6V1B2	OPC	-0.03840658	4.596093957	0.625173782	0.975788032	35	No
SDK2	OPC	0.05519578	3.725477475	0.625330937	0.975788032	35	No
TRIM28	OPC	-0.048060989	4.07491669	0.62537304	0.975788032	35	No
ANK2-AS1	OPC	0.087681155	3.877139975	0.625402725	0.975788032	35	No
SARNP	OPC	0.025251352	5.945899757	0.625478705	0.975788032	35	No
WDR37	OPC	0.026220008	5.785976941	0.625492888	0.975788032	35	No
AAMDC	OPC	0.032405389	4.954455499	0.625565733	0.975788032	35	No
DNAAF2	OPC	0.066459771	3.208095353	0.625570868	0.975788032	35	No
KAZN	OPC	0.026493093	11.25322423	0.625737335	0.975788032	35	No
PTCH2	OPC	-0.044729384	3.507038545	0.626020126	0.975788032	35	No
CWC22	OPC	-0.030684	5.237456594	0.626162871	0.975788032	35	No
HMGA1	OPC	-0.052688351	2.957007122	0.62616726	0.975788032	35	No
SS18L1	OPC	-0.038078249	4.180617124	0.626196992	0.975788032	35	No
MRPS34	OPC	-0.070844452	2.617034321	0.626276352	0.975788032	35	No
RBM27	OPC	-0.026667121	5.525783311	0.626283232	0.975788032	35	No
CAV3	OPC	0.099153898	2.108151349	0.626298182	0.975788032	35	No
BCAR1	OPC	-0.037076883	5.193858529	0.626335765	0.975788032	35	No
CAND1	OPC	-0.030000497	6.001204381	0.626336537	0.975788032	35	No
ARID1A	OPC	0.02484256	6.832757608	0.626379251	0.975788032	35	No
CYP27A1	OPC	0.030011278	5.415477857	0.626379442	0.975788032	35	No
KCTD20	OPC	-0.037547682	5.126980823	0.626466025	0.975788032	35	No
MAGI2	OPC	0.023543708	10.32924474	0.626506746	0.975788032	35	No
NUP205	OPC	-0.032990634	5.389120761	0.626521482	0.975788032	35	No
LINC02060	OPC	0.055874712	3.339771563	0.626546682	0.975788032	35	No
DYNC1LI1	OPC	0.03188015	5.299797136	0.626547513	0.975788032	35	No
GYPE	OPC	0.085649517	2.686083307	0.626656158	0.975788032	35	No
KLHL36	OPC	-0.043117771	3.739917018	0.626750886	0.975788032	35	No
RERE	OPC	0.021498888	9.465370544	0.626780191	0.975788032	35	No
ETV1	OPC	-0.028021365	7.98519675	0.626906125	0.975788032	35	No
SCNN1D	OPC	-0.04142593	4.217144453	0.62690887	0.975788032	35	No
MYH9	OPC	-0.085653091	2.431629903	0.627040111	0.975788032	35	No
ENSG00000240963	OPC	0.05417557	2.937130326	0.627314902	0.975788032	35	No
SPG21	OPC	0.048305429	4.14917278	0.627358678	0.975788032	35	No
RALGPS2	OPC	-0.022682347	7.346037468	0.627440381	0.975788032	35	No
LACTB	OPC	-0.052850394	3.467404464	0.627467876	0.975788032	35	No
HSD17B12	OPC	-0.035342445	5.484008028	0.627477609	0.975788032	35	No
FUT10	OPC	-0.026203085	5.511624574	0.627567346	0.975788032	35	No
ADPGK	OPC	0.042642329	4.260644343	0.627610243	0.975788032	35	No
MUS81	OPC	-0.048837217	4.284289663	0.627901837	0.975788032	35	No
ABHD14B	OPC	-0.061904575	2.757272299	0.627978051	0.975788032	35	No
GLIPR2	OPC	0.060128616	3.051054897	0.62798005	0.975788032	35	No
ENSG00000246250	OPC	0.110497822	2.240674385	0.628130323	0.975788032	35	No
ZDHHC18	OPC	0.056199296	3.256668453	0.62816174	0.975788032	35	No
NPIPB11	OPC	-0.049917873	3.285561329	0.628358468	0.975788032	35	No
ENPP5	OPC	0.066338865	3.337509495	0.628389094	0.975788032	35	No
DYNC1I2	OPC	-0.036360209	5.15917349	0.628520996	0.975788032	35	No
RPS20	OPC	-0.053559427	4.361255252	0.628648356	0.975788032	35	No
TBC1D16	OPC	0.034182903	4.400453468	0.628746097	0.975788032	35	No
ARMC8	OPC	0.022159055	7.233546635	0.628782045	0.975788032	35	No
ARRDC3-AS1	OPC	0.082569104	2.334978242	0.628867546	0.975788032	35	No
TEKT4P2	OPC	0.170624666	3.988473394	0.629053919	0.975788032	35	No
ARFGEF1	OPC	-0.024339758	7.393878254	0.629173444	0.975788032	35	No
STK31	OPC	0.070045833	2.55074159	0.629207626	0.975788032	35	No
ENSG00000287209	OPC	-0.071331059	2.722724443	0.629251203	0.975788032	35	No
SNRPD3	OPC	0.044529161	4.106303781	0.629468078	0.975788032	35	No
PFN1	OPC	-0.078317024	2.431901341	0.629661545	0.975788032	35	No
ZC2HC1A	OPC	-0.03153339	6.216918452	0.629758436	0.975788032	35	No
ARMCX1	OPC	-0.054278979	3.37919939	0.629776502	0.975788032	35	No
MEST	OPC	0.044907347	4.366128674	0.629832873	0.975788032	35	No
ZNF639	OPC	-0.036675384	4.158888499	0.62993094	0.975788032	35	No
ENSG00000261460	OPC	0.069277471	3.323607065	0.630048052	0.975788032	35	No
ZKSCAN8	OPC	0.034881758	4.936700723	0.63016841	0.975788032	35	No
TTC17	OPC	0.022353406	7.803607015	0.630223785	0.975788032	35	No
TMEM243	OPC	0.056187368	3.503244063	0.630231726	0.975788032	35	No
PRKCA-AS1	OPC	-0.073575619	4.951962863	0.630272846	0.975788032	35	No
TVP23C	OPC	0.024372078	6.999452952	0.630334571	0.975788032	35	No
PDE7B-AS1	OPC	-0.081833023	4.781422433	0.630337797	0.975788032	35	No
KDM4A-AS1	OPC	-0.094723468	2.143205901	0.63036858	0.975788032	35	No
RMI1	OPC	-0.041158954	4.614773099	0.630404416	0.975788032	35	No
KPNB1	OPC	-0.027119623	6.053919037	0.630412423	0.975788032	35	No
HOMER2	OPC	0.049520242	3.601960709	0.630461183	0.975788032	35	No
CEP57	OPC	0.023718115	5.875903171	0.630475158	0.975788032	35	No
AOPEP	OPC	0.019658517	7.741650079	0.630496893	0.975788032	35	No
ADD3	OPC	-0.025154259	8.33111899	0.630557041	0.975788032	35	No
CHPF2	OPC	0.075050681	2.126623521	0.63057685	0.975788032	35	No
BRD8	OPC	-0.033216329	5.535147005	0.630620838	0.975788032	35	No
YIPF2	OPC	-0.052704088	3.322945792	0.630752346	0.975788032	35	No
CEP41	OPC	-0.051173986	3.681425259	0.630846851	0.975788032	35	No
FBLN7	OPC	-0.037336604	4.58815801	0.630935149	0.975788032	35	No
METTL7A	OPC	0.036581559	5.614084438	0.630981946	0.975788032	35	No
DNAJB4	OPC	0.068595064	3.006660738	0.631022115	0.975788032	35	No
PIK3CD	OPC	-0.053772997	3.286862048	0.631158549	0.975788032	35	No
ANKLE2	OPC	-0.035256491	4.555145052	0.631196537	0.975788032	35	No
LENG9	OPC	-0.060016563	3.595347822	0.631388162	0.975788032	35	No
NUFIP2	OPC	0.025340026	5.923831075	0.631456785	0.975788032	35	No
ENDOD1	OPC	-0.041458046	4.42273888	0.631484984	0.975788032	35	No
KDM2A	OPC	-0.021587165	7.158278604	0.631588176	0.975788032	35	No
ENSG00000247131	OPC	0.065110791	2.0872797	0.631604929	0.975788032	35	No
MIATNB	OPC	-0.039034137	4.566997156	0.631717573	0.975788032	35	No
FNDC3A	OPC	-0.02806487	8.111493378	0.631756982	0.975788032	35	No
PSMG4	OPC	0.032083853	5.350511558	0.631777295	0.975788032	35	No
FSD1L	OPC	0.037529782	5.009203175	0.63196167	0.975788032	35	No
NHSL1	OPC	0.028361253	6.371370675	0.632001475	0.975788032	35	No
DPP8	OPC	-0.027526341	5.732709885	0.632105963	0.975788032	35	No
WTAP	OPC	-0.030297815	5.730112465	0.632141585	0.975788032	35	No
ACBD3	OPC	-0.032952144	5.307215421	0.632287902	0.975788032	35	No
TOGARAM2	OPC	-0.053996271	5.422205555	0.632435744	0.975788032	35	No
ZNF334	OPC	0.036379963	5.016766368	0.632445332	0.975788032	35	No
PKDCC	OPC	0.058421827	3.448608757	0.632449362	0.975788032	35	No
ENSG00000255557	OPC	-0.083833949	2.640849213	0.632469175	0.975788032	35	No
MROH9	OPC	-0.078979894	5.437296784	0.632677042	0.975788032	35	No
SENP5	OPC	0.031598994	6.088315992	0.632765685	0.975788032	35	No
SLC39A10	OPC	-0.026916191	5.718742269	0.633009783	0.975788032	35	No
ZNF638	OPC	0.021636097	8.862541903	0.633038409	0.975788032	35	No
ST7	OPC	-0.027444164	6.468954537	0.633212512	0.975788032	35	No
NSL1	OPC	-0.025212548	5.943233935	0.63327356	0.975788032	35	No
SUMO1	OPC	-0.041640256	4.556761429	0.633299277	0.975788032	35	No
KRT10	OPC	-0.080029901	2.430543204	0.633310745	0.975788032	35	No
ENSG00000289043	OPC	-0.088605478	1.908232314	0.633445672	0.975788032	35	No
PAPOLA	OPC	0.028326868	6.959134993	0.633538014	0.975788032	35	No
EXTL2	OPC	-0.045407479	5.005304405	0.63355656	0.975788032	35	No
SMARCE1	OPC	0.033955251	5.093710029	0.633584296	0.975788032	35	No
FAM171B	OPC	-0.024106861	6.811997274	0.633631354	0.975788032	35	No
FERMT2	OPC	-0.028610542	6.177399487	0.63364138	0.975788032	35	No
FCF1	OPC	0.041485441	3.766773	0.633669084	0.975788032	35	No
SOS1	OPC	0.023523709	7.998267678	0.633691853	0.975788032	35	No
POLN	OPC	0.038406357	5.004428001	0.633729626	0.975788032	35	No
SYT9-AS1	OPC	0.043347819	3.929935766	0.633766377	0.975788032	35	No
CADM2-AS1	OPC	-0.108633976	2.130456672	0.633808164	0.975788032	35	No
ENSG00000282890	OPC	-0.129420107	5.098998038	0.633817526	0.975788032	35	No
ZNF12	OPC	0.039053684	3.967849019	0.633842506	0.975788032	35	No
GPM6A	OPC	0.01888452	10.42852106	0.633847271	0.975788032	35	No
ESF1	OPC	-0.031988721	5.829968109	0.633916325	0.975788032	35	No
CCNDBP1	OPC	-0.046342813	3.691440585	0.63404473	0.975788032	35	No
ENSG00000247134	OPC	-0.053973346	4.349982085	0.634129754	0.975788032	35	No
BOP1	OPC	-0.055390421	2.925409625	0.634177427	0.975788032	35	No
ARL16	OPC	-0.054235407	3.838438176	0.634179464	0.975788032	35	No
SLC44A2	OPC	0.032233125	5.277020657	0.634222066	0.975788032	35	No
PPFIA2	OPC	-0.024962224	9.617194221	0.634264665	0.975788032	35	No
ZNF330	OPC	0.043737682	3.744593724	0.634271455	0.975788032	35	No
DCXR	OPC	-0.048862259	3.818346949	0.634320691	0.975788032	35	No
PDIA4	OPC	-0.069759917	3.072432608	0.63457998	0.975788032	35	No
GMFB	OPC	0.059088145	3.047875017	0.634595262	0.975788032	35	No
SPIN1	OPC	-0.021081043	7.109543355	0.634626076	0.975788032	35	No
SLC25A51	OPC	0.034581198	4.477327393	0.634628685	0.975788032	35	No
NOL4	OPC	-0.022427668	8.715810655	0.634648819	0.975788032	35	No
EEF2	OPC	-0.038728839	4.94830398	0.634681185	0.975788032	35	No
MFAP1	OPC	0.046890843	3.05520997	0.634692803	0.975788032	35	No
RFX7	OPC	-0.025620522	7.861550155	0.634703336	0.975788032	35	No
EFCAB2	OPC	0.029216376	6.833760507	0.634741028	0.975788032	35	No
STOX2	OPC	0.021320698	7.280291256	0.634795567	0.975788032	35	No
ZNF121	OPC	-0.037009548	4.420292048	0.634880264	0.975788032	35	No
SLC16A14	OPC	-0.040737001	4.133929739	0.634956405	0.975788032	35	No
TMEM68	OPC	0.03098485	5.033656747	0.634969499	0.975788032	35	No
PDP2	OPC	-0.063643998	3.175537546	0.634982175	0.975788032	35	No
CDK3	OPC	0.071119611	1.824221786	0.635052579	0.975788032	35	No
SMIM19	OPC	-0.050036147	3.339619634	0.635061274	0.975788032	35	No
RFX3	OPC	-0.022717007	8.465086602	0.635150528	0.975788032	35	No
CUL4A	OPC	-0.025943641	5.954188756	0.635198744	0.975788032	35	No
METTL2B	OPC	0.030378949	4.993039344	0.635214235	0.975788032	35	No
RAI2	OPC	-0.039978492	4.342869056	0.635215592	0.975788032	35	No
FARSB	OPC	-0.02887055	5.973986455	0.635229846	0.975788032	35	No
ATP2C2	OPC	-0.052605376	6.85253748	0.635288045	0.975788032	35	No
C6orf62	OPC	0.030516014	5.49576512	0.635568365	0.975788032	35	No
KIAA0586	OPC	0.026106498	6.192850303	0.635570059	0.975788032	35	No
ARID3A	OPC	-0.04681823	4.518925613	0.635607612	0.975788032	35	No
FAM53B	OPC	-0.09843027	2.746631883	0.635759217	0.975788032	35	No
MED12L	OPC	-0.020650793	7.818034411	0.635789311	0.975788032	35	No
ZNF83	OPC	0.030179149	6.276702104	0.635815851	0.975788032	35	No
ENSG00000229839	OPC	0.093299234	2.814261922	0.635850064	0.975788032	35	No
TMEM245	OPC	-0.024286947	6.330151433	0.635856185	0.975788032	35	No
DYNC2LI1	OPC	-0.034579542	5.160615661	0.635934691	0.975788032	35	No
B3GALT2	OPC	-0.056048282	3.690854744	0.63601104	0.975788032	35	No
FAM215B	OPC	-0.0761712	2.777528242	0.63608133	0.975788032	35	No
FUT8	OPC	-0.021167719	7.251346429	0.636115772	0.975788032	35	No
SRI	OPC	-0.036843767	4.969907589	0.636138564	0.975788032	35	No
DDRGK1	OPC	0.069508924	2.395594676	0.63634173	0.975788032	35	No
N6AMT1	OPC	-0.054833733	2.999536572	0.636368128	0.975788032	35	No
RNF152	OPC	0.076626365	3.225262795	0.636370515	0.975788032	35	No
ESYT3	OPC	-0.059487024	2.664781377	0.636536527	0.975788032	35	No
ENSG00000273507	OPC	0.103708983	1.594731726	0.636673122	0.975788032	35	No
DNM2	OPC	0.049549748	4.556733902	0.636716899	0.975788032	35	No
COL25A1	OPC	0.042916391	4.342139413	0.636767745	0.975788032	35	No
SNRK	OPC	0.024271552	6.056557786	0.636774396	0.975788032	35	No
ZNF316	OPC	-0.039897511	4.172010942	0.636880782	0.975788032	35	No
DROSHA	OPC	-0.02260081	6.787158893	0.637036342	0.975788032	35	No
FGGY	OPC	-0.033085305	6.056051975	0.637086458	0.975788032	35	No
NCBP2	OPC	-0.048384763	3.812099332	0.637160187	0.975788032	35	No
BAX	OPC	0.06719839	2.822911566	0.637270605	0.975788032	35	No
PDSS2	OPC	0.020606382	6.884515024	0.637457202	0.975788032	35	No
DNM3	OPC	-0.022395273	10.35385618	0.637570056	0.975788032	35	No
METTL21A	OPC	-0.03869226	4.583751158	0.63761692	0.975788032	35	No
DUSP8	OPC	-0.051686977	2.894439864	0.637714478	0.975788032	35	No
CYB5R1	OPC	-0.056291598	2.920013179	0.637872307	0.975788032	35	No
ZNF354A	OPC	0.03566225	4.299760554	0.638364879	0.975788032	35	No
ZNF138	OPC	-0.030128234	5.779821204	0.638365669	0.975788032	35	No
GPSM2	OPC	0.022246997	7.782469654	0.638369128	0.975788032	35	No
GPR107	OPC	-0.029164616	5.439676461	0.638430626	0.975788032	35	No
CDK5R1	OPC	-0.064238746	3.363120834	0.638506838	0.975788032	35	No
LINC01122	OPC	-0.028942502	6.221915886	0.638528919	0.975788032	35	No
ZSWIM9	OPC	0.045114715	3.764707678	0.63865695	0.975788032	35	No
EXTL3	OPC	0.029541184	5.288896187	0.638848881	0.975788032	35	No
SOX13	OPC	0.023521364	6.588362363	0.638883227	0.975788032	35	No
TOMM20	OPC	-0.043563734	4.278583908	0.638894945	0.975788032	35	No
ABCF1	OPC	0.039139008	4.151694739	0.639037018	0.975788032	35	No
ZNF175	OPC	0.039047154	4.055634911	0.639199583	0.975788032	35	No
TSPYL1	OPC	0.078211959	2.389321165	0.639275713	0.975788032	35	No
CCDC138	OPC	0.033940827	4.824187696	0.639349615	0.975788032	35	No
DPP7	OPC	0.042426783	4.252614748	0.639364501	0.975788032	35	No
MEGF8	OPC	-0.041464608	4.017528927	0.63944876	0.975788032	35	No
POLR2L	OPC	0.095091141	2.051236879	0.639497618	0.975788032	35	No
ZNF708	OPC	-0.026804816	6.099634624	0.639630914	0.975788032	35	No
ENSG00000223930	OPC	0.073062472	3.1551244	0.639666364	0.975788032	35	No
ENSG00000228061	OPC	-0.079776278	3.992040666	0.639818046	0.975788032	35	No
DPP6	OPC	0.018508855	11.78897786	0.639898924	0.975788032	35	No
MNAT1	OPC	-0.021088625	8.077028941	0.639967962	0.975788032	35	No
ENSG00000290450	OPC	0.040015425	3.95307258	0.640047027	0.975788032	35	No
SLC19A2	OPC	0.042701741	4.354566794	0.640128152	0.975788032	35	No
PPP1R12B	OPC	-0.026093714	6.363135978	0.640171675	0.975788032	35	No
PPP1R13B	OPC	0.030169648	5.57094372	0.640221842	0.975788032	35	No
UQCRC2	OPC	0.025737872	6.147118634	0.640340144	0.975788032	35	No
ZNF317	OPC	-0.04625334	3.726118082	0.640524392	0.975788032	35	No
ENSG00000290421	OPC	0.070789708	2.899821399	0.640664792	0.975788032	35	No
EXOC3	OPC	0.032005716	4.574520263	0.640676977	0.975788032	35	No
UMPS	OPC	-0.040788041	4.14185241	0.640686642	0.975788032	35	No
BSG	OPC	0.040955768	4.389385173	0.640710731	0.975788032	35	No
CAMK2D	OPC	0.023927378	7.836341375	0.64071903	0.975788032	35	No
CCDC200	OPC	0.074733944	1.725596647	0.640719792	0.975788032	35	No
TNC	OPC	-0.082713235	2.891927945	0.640816414	0.975788032	35	No
ZFP3	OPC	-0.066513812	2.504885899	0.64082201	0.975788032	35	No
SNHG7	OPC	0.063058215	2.971366131	0.64089319	0.975788032	35	No
BCAP29	OPC	-0.030441315	5.34932292	0.640923258	0.975788032	35	No
CCDC82	OPC	-0.033335114	5.209484185	0.641149703	0.975788032	35	No
RPAP2	OPC	0.024539138	6.929097846	0.641154107	0.975788032	35	No
IQCG	OPC	0.06097928	2.996100266	0.641284006	0.975788032	35	No
CCDC97	OPC	-0.063200927	2.674228899	0.641325388	0.975788032	35	No
ITM2C	OPC	0.054966086	5.544103787	0.641329379	0.975788032	35	No
ZCCHC7	OPC	0.022058044	8.37941861	0.641372469	0.975788032	35	No
CRELD1	OPC	-0.041683248	5.032375056	0.641509584	0.975788032	35	No
SPAG7	OPC	0.06411488	3.005967943	0.641535365	0.975788032	35	No
TPMT	OPC	0.042373195	3.636438642	0.641622884	0.975788032	35	No
ARG2	OPC	0.063245595	3.195147582	0.641624822	0.975788032	35	No
KRCC1	OPC	0.033419402	5.409132604	0.64164412	0.975788032	35	No
CLIP3	OPC	-0.035928136	4.833600309	0.641784486	0.975788032	35	No
CRNKL1	OPC	-0.049407711	3.59574001	0.641811107	0.975788032	35	No
DMAC1	OPC	0.05012486	3.434572247	0.641853101	0.975788032	35	No
WASHC2A	OPC	-0.034829955	4.626699829	0.641967647	0.975788032	35	No
ENSG00000285692	OPC	-0.079109276	3.514399869	0.642010134	0.975788032	35	No
HBS1L	OPC	0.03126734	5.349952263	0.642097206	0.975788032	35	No
ATP13A3	OPC	0.027922087	6.351948852	0.642169526	0.975788032	35	No
MEG8	OPC	0.024185626	8.036920863	0.642203463	0.975788032	35	No
EXOG	OPC	0.026626183	5.656404429	0.642252562	0.975788032	35	No
ENSG00000259972	OPC	0.02872347	6.309065664	0.642310593	0.975788032	35	No
SERAC1	OPC	-0.041873005	4.137964724	0.642317723	0.975788032	35	No
SAV1	OPC	-0.050384168	3.618704692	0.642335629	0.975788032	35	No
ENSG00000250243	OPC	-0.059263746	5.634562411	0.642421827	0.975788032	35	No
ATP6V1G2	OPC	0.086703278	2.243191602	0.642673927	0.975788032	35	No
PVR	OPC	-0.038381063	4.008149765	0.642712582	0.975788032	35	No
APLP2	OPC	-0.029676648	5.798553038	0.642811431	0.975788032	35	No
ADGRL3	OPC	0.021942745	11.60361233	0.643000459	0.975788032	35	No
SPTSSA	OPC	-0.067620354	2.950628874	0.64311174	0.975788032	35	No
YTHDC2	OPC	-0.026791688	7.0082051	0.643113782	0.975788032	35	No
RIC8A	OPC	-0.058367903	2.898950984	0.64314708	0.975788032	35	No
PSIP1	OPC	-0.02619198	6.26545969	0.643155577	0.975788032	35	No
LURAP1	OPC	0.047916062	3.323988689	0.643248659	0.975788032	35	No
LIG4	OPC	-0.044192257	3.539810313	0.643384298	0.975788032	35	No
PRRT2	OPC	-0.032698067	4.305195837	0.643512265	0.975788032	35	No
ENSG00000226266	OPC	-0.03674035	4.755384825	0.643533842	0.975788032	35	No
CABLES2	OPC	-0.062483433	2.419920854	0.643536156	0.975788032	35	No
CCDC15	OPC	0.095308742	1.985166335	0.643592533	0.975788032	35	No
PIGL	OPC	0.028686425	5.921327126	0.643598094	0.975788032	35	No
ARMCX5-GPRASP2	OPC	-0.039447419	6.231373906	0.643626888	0.975788032	35	No
APCDD1	Astro1	0.096358891	7.42632551	0.219257021	0.975810465	34	No
ENPP4	Astro1	-0.282391372	3.034390282	0.21947396	0.975810465	34	No
PDK4-AS1	Astro1	-0.144799513	5.27838369	0.21957915	0.975810465	34	No
BRWD3	Astro1	-0.111205088	6.006542129	0.219728729	0.975810465	34	No
PLD3	Astro1	0.139967038	6.019424578	0.2197483	0.975810465	34	No
HSPA4L	Astro1	-0.185155721	4.743270376	0.220236771	0.975810465	34	No
NAV1	Astro1	-0.105584336	9.546131248	0.220587162	0.975810465	34	No
ENSG00000251031	Astro1	0.292716305	2.992366987	0.220593076	0.975810465	34	No
CATSPER2	Astro1	-0.148970373	5.313039341	0.220618675	0.975810465	34	No
USP49	Astro1	0.118557146	5.690596408	0.220681719	0.975810465	34	No
C2CD6	Astro1	0.183192287	4.398604913	0.220714219	0.975810465	34	No
CEP112	Astro1	0.099008139	7.646649321	0.220722471	0.975810465	34	No
FAXDC2	Astro1	0.126142039	5.914310721	0.220828969	0.975810465	34	No
ZSWIM8	Astro1	-0.134723122	6.405715714	0.220976854	0.975810465	34	No
TAF4	Astro1	-0.166081725	4.894877421	0.221236064	0.975810465	34	No
KDSR-DT	Astro1	-0.226699815	3.726316973	0.22129858	0.975810465	34	No
C2orf27A	Astro1	-0.308836089	2.773319464	0.221444172	0.975810465	34	No
EMC10	Astro1	0.204063025	3.961928671	0.221467495	0.975810465	34	No
ZNF561-AS1	Astro1	0.136800486	5.97481059	0.221480574	0.975810465	34	No
SYT17	Astro1	0.10105723	8.007785323	0.221575177	0.975810465	34	No
ZNF23	Astro1	-0.209623367	3.689590055	0.221593749	0.975810465	34	No
CFAP410	Astro1	0.224910645	3.631160197	0.221624716	0.975810465	34	No
POLR3A	Astro1	0.167394968	4.884970792	0.221920735	0.975810465	34	No
CHIC2	Astro1	-0.143574478	5.515816169	0.22192103	0.975810465	34	No
ANO5	Astro1	-0.103851124	7.093851733	0.222231337	0.975810465	34	No
ENSG00000287092	Astro1	-0.223902523	4.052095648	0.222237822	0.975810465	34	No
KIAA1755	Astro1	0.110558962	7.046940601	0.222272476	0.975810465	34	No
RBBP6	Astro1	0.143090178	5.95286525	0.222328045	0.975810465	34	No
LINC00320	Astro1	-0.421207173	1.252738523	0.222502865	0.975810465	34	No
WNT5B	Astro1	-0.191713104	3.691106776	0.22259782	0.975810465	34	No
GCAT	Astro1	-0.160570596	4.077834771	0.222702337	0.975810465	34	No
ATP1A1-AS1	Astro1	0.117083091	5.837174025	0.222836211	0.975810465	34	No
PRKAR2B	Astro1	-0.242034158	2.826200613	0.222975881	0.975810465	34	No
CDK9	Astro1	-0.141333236	5.284207468	0.222998846	0.975810465	34	No
REV3L	Astro1	-0.0885488	9.423441511	0.223285647	0.975810465	34	No
MRI1	Astro1	-0.188937835	4.093256064	0.223308952	0.975810465	34	No
RPAP2	Astro1	0.099066624	6.988586359	0.223320422	0.975810465	34	No
PPP5C	Astro1	-0.117826959	5.861852437	0.223325373	0.975810465	34	No
ATXN7	Astro1	-0.105974922	6.6737058	0.223460757	0.975810465	34	No
INTS6L	Astro1	-0.191285722	4.411469393	0.223833189	0.975810465	34	No
MSH3	Astro1	0.100138577	6.873572747	0.223877619	0.975810465	34	No
CRY1	Astro1	0.184381757	4.891368654	0.223938103	0.975810465	34	No
GATB	Astro1	0.186055372	4.22641634	0.224026493	0.975810465	34	No
PIK3C2A	Astro1	0.103445001	7.506215512	0.224159773	0.975810465	34	No
C1QTNF7-AS1	Astro1	0.216091816	7.453056039	0.224455976	0.975810465	34	No
ZNF439	Astro1	0.147477449	4.884026243	0.224492988	0.975810465	34	No
HCG22	Astro1	-0.280525201	1.52591748	0.224513862	0.975810465	34	No
RGS12	Astro1	-0.096352883	7.397032633	0.224819857	0.975810465	34	No
WSB1	Astro1	-0.10698998	7.555583557	0.224934215	0.975810465	34	No
ENSG00000227627	Astro1	0.217538934	3.821221015	0.224947702	0.975810465	34	No
KATNAL2	Astro1	0.095746803	7.499558417	0.224965227	0.975810465	34	No
ACSL3	Astro1	-0.105209337	7.411569355	0.225077256	0.975810465	34	No
IFT25	Astro1	0.198038453	4.308924526	0.225098049	0.975810465	34	No
WDR44	Astro1	0.18416587	4.386067474	0.225228389	0.975810465	34	No
ARL17A	Astro1	0.200514109	5.548009564	0.225383502	0.975810465	34	No
SEPSECS	Astro1	0.194226566	3.639327969	0.225458896	0.975810465	34	No
KMT2C	Astro1	-0.089819098	9.307477509	0.225587693	0.975810465	34	No
HSPA9	Astro1	-0.156472746	5.472818368	0.225736619	0.975810465	34	No
TMEM202-AS1	Astro1	0.143177736	5.348277329	0.225789753	0.975810465	34	No
POU6F2	Astro1	-0.209130992	5.754429081	0.225877779	0.975810465	34	No
ZNF10	Astro1	-0.163704965	5.372588061	0.225950636	0.975810465	34	No
ENSG00000233862	Astro1	0.147556892	5.125303096	0.225962128	0.975810465	34	No
ANKRD11	Astro1	-0.115169959	6.683728256	0.226041554	0.975810465	34	No
LINC01411	Astro1	-0.346303212	2.131830626	0.226085856	0.975810465	34	No
CDC25B	Astro1	-0.165968899	4.8479923	0.226131291	0.975810465	34	No
PPP1R14B	Astro1	-0.177949849	3.999972462	0.226208704	0.975810465	34	No
NNT	Astro1	-0.111066514	6.334334698	0.226225541	0.975810465	34	No
BACE1	Astro1	0.229501612	3.545239588	0.226361806	0.975810465	34	No
RFLNA	Astro1	0.133973417	6.068962743	0.22637457	0.975810465	34	No
SLC66A2	Astro1	-0.150153944	5.472981641	0.226567176	0.975810465	34	No
NRXN3	Astro1	-0.21314846	7.786676825	0.226860321	0.975810465	34	No
ENSG00000227240	Astro1	-0.430463681	1.93262075	0.226861372	0.975810465	34	No
DGCR2	Astro1	0.118456861	5.577032686	0.226920617	0.975810465	34	No
C2orf76	Astro1	0.148995748	5.211560278	0.22692792	0.975810465	34	No
CTC-338M12.4	Astro1	0.179422373	4.589033044	0.227358145	0.975810465	34	No
FSTL3	Astro1	0.115162	6.141577979	0.227570034	0.975810465	34	No
GNA12	Astro1	-0.094690519	7.060214018	0.227581003	0.975810465	34	No
HERPUD2	Astro1	-0.106078493	6.306549998	0.227774105	0.975810465	34	No
ENSG00000263033	Astro1	0.181458642	4.116041332	0.22790036	0.975810465	34	No
LAMA5	Astro1	-0.163913484	4.900808903	0.227923864	0.975810465	34	No
DMPK	Astro1	-0.127762148	6.5217282	0.228097698	0.975810465	34	No
RASGEF1B	Astro1	-0.355633021	2.925644071	0.228187641	0.975810465	34	No
PURG	Astro1	0.104344021	6.451019309	0.228258551	0.975810465	34	No
ST7L	Astro1	0.111850124	6.056809692	0.2283046	0.975810465	34	No
RABGAP1	Astro1	0.09227518	7.921209019	0.228307007	0.975810465	34	No
RPL28	Astro1	-0.244093891	5.176435604	0.228342591	0.975810465	34	No
FNIP2	Astro1	0.281263658	3.215085687	0.228847626	0.975810465	34	No
ENSG00000268873	Astro1	-0.370507605	2.610349154	0.228875033	0.975810465	34	No
DHDDS	Astro1	0.187800731	3.714815212	0.229088361	0.975810465	34	No
HNRNPA3	Astro1	-0.103072343	6.494134079	0.229143732	0.975810465	34	No
MUC20	Astro1	-0.160824843	5.634705327	0.22923832	0.975810465	34	No
MAOA	Astro1	0.203412207	4.74789778	0.229414738	0.975810465	34	No
LINC01572	Astro1	0.132318136	5.909491164	0.229436075	0.975810465	34	No
ATP5MG	Astro1	0.138466418	5.111664684	0.229438601	0.975810465	34	No
ZNF441	Astro1	-0.193002836	4.359698975	0.229519487	0.975810465	34	No
ABTB3	Astro1	0.220238316	4.134380501	0.22955469	0.975810465	34	No
MYOM2	Astro1	0.197275422	4.161998317	0.229863774	0.975810465	34	No
ENSG00000278932	Astro1	-0.216785393	3.994054064	0.229870933	0.975810465	34	No
PJVK	Astro1	0.184498701	4.040679292	0.229894819	0.975810465	34	No
POLR1A	Astro1	0.15518218	4.81107426	0.22995115	0.975810465	34	No
PTK2	Astro1	-0.085793871	9.174678358	0.229981362	0.975810465	34	No
RBFOX1	Astro1	-0.224692951	7.536430356	0.229988694	0.975810465	34	No
FRG1-DT	Astro1	-0.167995225	4.42842637	0.230073427	0.975810465	34	No
STOX1	Astro1	0.114415804	7.504774614	0.230120345	0.975810465	34	No
VCAN-AS1	Astro1	0.22922306	3.458643593	0.230127979	0.975810465	34	No
FBXL4	Astro1	-0.123901281	5.883753747	0.230789303	0.975810465	34	No
MEIS1	Astro1	-0.104216617	6.453649461	0.230834508	0.975810465	34	No
GASK1B	Astro1	0.129449987	6.159184643	0.230896139	0.975810465	34	No
CLASP2	Astro1	-0.095186058	8.404855425	0.230960611	0.975810465	34	No
NT5C2	Astro1	0.093418257	8.314575317	0.230975426	0.975810465	34	No
POLH	Astro1	0.163516576	4.819461631	0.231046766	0.975810465	34	No
ANKRD36	Astro1	-0.114454267	6.792354248	0.2311009	0.975810465	34	No
SEPTIN4	Astro1	0.225438838	3.175021457	0.231112293	0.975810465	34	No
GPRC5B	Astro1	-0.098089226	8.282969275	0.231137558	0.975810465	34	No
TMCC1	Astro1	-0.09637417	7.923238881	0.231148309	0.975810465	34	No
CALM1	Astro1	-0.141747094	6.109606904	0.231452154	0.975810465	34	No
PRRC2B	Astro1	-0.099734735	6.760448201	0.231548602	0.975810465	34	No
FAM204A	Astro1	0.117667227	6.052642448	0.231711957	0.975810465	34	No
MOV10	Astro1	-0.118063138	6.076233944	0.231799715	0.975810465	34	No
ZNG1B	Astro1	-0.198654116	3.769217961	0.231999909	0.975810465	34	No
CDC123	Astro1	0.141551547	4.722012326	0.232038296	0.975810465	34	No
ITGBL1	Astro1	0.238043518	3.516834895	0.232070681	0.975810465	34	No
DLGAP1	Astro1	-0.103969078	9.413487609	0.232158478	0.975810465	34	No
ARHGAP35	Astro1	0.086150968	7.648175341	0.232287961	0.975810465	34	No
FBXW2	Astro1	0.193803864	4.68858409	0.232365901	0.975810465	34	No
HDHD2	Astro1	0.180600242	4.819430377	0.232531854	0.975810465	34	No
CBL	Astro1	-0.16325874	5.25334045	0.232537999	0.975810465	34	No
GPC1	Astro1	-0.127054543	6.351320925	0.232611675	0.975810465	34	No
PPP1R1B	Astro1	0.14001638	5.425197884	0.232760518	0.975810465	34	No
CHKB-DT	Astro1	0.184932143	4.244055952	0.232761203	0.975810465	34	No
RTEL1	Astro1	-0.191584145	3.864295261	0.232972126	0.975810465	34	No
ENSG00000291094	Astro1	0.230107753	3.491008537	0.232988844	0.975810465	34	No
PSPC1	Astro1	-0.111044822	6.731079744	0.233044219	0.975810465	34	No
ECE1	Astro1	-0.086802711	7.298813407	0.233080691	0.975810465	34	No
PPM1K-DT	Astro1	0.279862175	4.699613381	0.233325601	0.975810465	34	No
GPD2	Astro1	0.093049859	7.524455598	0.23367723	0.975810465	34	No
GALNTL6	Astro1	-0.360676565	2.059155178	0.233774754	0.975810465	34	No
LRP1	Astro1	-0.110346913	7.524720977	0.233837224	0.975810465	34	No
FAM222B	Astro1	0.101229455	6.488641472	0.234229739	0.975810465	34	No
GRB2	Astro1	-0.135409481	4.734287223	0.234318619	0.975810465	34	No
ELOA-AS1	Astro1	0.142620241	5.356528174	0.234510409	0.975810465	34	No
VRK3	Astro1	0.194493562	4.43578072	0.234534522	0.975810465	34	No
NUP160	Astro1	0.118970604	5.71343555	0.234686652	0.975810465	34	No
AIDA	Astro1	-0.223407382	3.287647539	0.234752514	0.975810465	34	No
MEIKIN	Astro1	-0.149231717	6.830506149	0.234832796	0.975810465	34	No
CLK1	Astro1	-0.147028874	6.104609755	0.234884658	0.975810465	34	No
MED15	Astro1	0.109320594	6.034343283	0.234990472	0.975810465	34	No
TNFRSF10B	Astro1	0.186457343	3.870772204	0.235040101	0.975810465	34	No
ENSG00000258302	Astro1	0.19768473	4.154326691	0.23511504	0.975810465	34	No
BDH1	Astro1	0.157943743	5.394479918	0.235204258	0.975810465	34	No
PRDX2	Astro1	-0.200194853	3.906086699	0.23564545	0.975810465	34	No
MROH1	Astro1	-0.121569205	6.524245762	0.235684591	0.975810465	34	No
HMGCL	Astro1	0.145455064	4.802077618	0.235829837	0.975810465	34	No
GPR158	Astro1	-0.43829413	3.344312229	0.235841402	0.975810465	34	No
BTBD9	Astro1	-0.092909399	8.803729127	0.236034864	0.975810465	34	No
OTULIN	Astro1	0.167661919	4.332918408	0.236081236	0.975810465	34	No
SOCS6	Astro1	0.232425395	3.228000353	0.2362365	0.975810465	34	No
ZNF142	Astro1	-0.161655917	3.817051379	0.236291508	0.975810465	34	No
ABCC9	Astro1	0.124194738	6.788116727	0.23647281	0.975810465	34	No
HSPA1A	Astro1	-0.25447885	7.522173576	0.236526177	0.975810465	34	No
SCARA3	Astro1	0.147504591	5.820679594	0.236570081	0.975810465	34	No
DOCK3	Astro1	-0.085969785	9.132756207	0.236576485	0.975810465	34	No
ARL6IP1	Astro1	0.226613309	4.382763344	0.236687228	0.975810465	34	No
BCAN	Astro1	-0.111295819	8.014754933	0.236698099	0.975810465	34	No
RAD51C	Astro1	-0.201712325	3.804737255	0.236913692	0.975810465	34	No
ZNF444	Astro1	-0.131334379	5.708287967	0.237019539	0.975810465	34	No
ENSG00000269124	Astro1	0.229659557	3.47272116	0.237038257	0.975810465	34	No
TCAIM	Astro1	0.131675558	5.871742402	0.237075283	0.975810465	34	No
LSAMP	Astro1	-0.094273181	12.99511063	0.237127275	0.975810465	34	No
FAM151B-DT	Astro1	0.155743195	5.149941115	0.237168354	0.975810465	34	No
SNHG7	Astro1	-0.243288059	3.037324069	0.237286458	0.975810465	34	No
DOCK1	Astro1	-0.08059213	8.754166191	0.237412368	0.975810465	34	No
IRF9	Astro1	-0.145046639	4.786440786	0.237423415	0.975810465	34	No
MZF1	Astro1	-0.13111798	5.765579488	0.237531122	0.975810465	34	No
MIR34AHG	Astro1	0.217857126	3.846743984	0.237603372	0.975810465	34	No
NLGN4X	Astro1	0.131319878	6.228096049	0.237623637	0.975810465	34	No
DYNC2I1	Astro1	-0.09042149	7.994499828	0.237638666	0.975810465	34	No
MLF2	Astro1	-0.210246606	3.524167588	0.237648006	0.975810465	34	No
IPPK	Astro1	0.169322828	4.0756557	0.237807822	0.975810465	34	No
LUZP1	Astro1	-0.09391741	7.005729028	0.237873712	0.975810465	34	No
PCDH10-DT	Astro1	-0.129020663	5.434572634	0.237883096	0.975810465	34	No
SLC7A1	Astro1	-0.188559297	4.107208478	0.237894126	0.975810465	34	No
TMEM132A	Astro1	-0.115801524	6.345659262	0.237935639	0.975810465	34	No
GALK2	Astro1	0.156053846	5.051210285	0.238416418	0.975810465	34	No
OCLN	Astro1	-0.249303053	3.240263292	0.238657592	0.975810465	34	No
IFT20	Astro1	-0.162657016	3.89030818	0.238682115	0.975810465	34	No
ATP13A3	Astro1	-0.09960936	6.793647477	0.23894326	0.975810465	34	No
KDM5C	Astro1	0.143895569	5.50252903	0.239136119	0.975810465	34	No
FANCL	Astro1	-0.222443373	4.080055251	0.239140814	0.975810465	34	No
CIR1	Astro1	0.12687577	5.471755956	0.239298287	0.975810465	34	No
PDPR	Astro1	0.148076807	5.097644559	0.239340687	0.975810465	34	No
YEATS2	Astro1	-0.111517341	6.017015669	0.239655252	0.975810465	34	No
BCKDHB	Astro1	0.101044782	9.262187256	0.239758579	0.975810465	34	No
CLASP1	Astro1	-0.081096655	8.747494696	0.23980274	0.975810465	34	No
SEMA4A	Astro1	-0.14230552	5.124801883	0.240170502	0.975810465	34	No
INTS4	Astro1	0.141860995	5.238650732	0.240199611	0.975810465	34	No
KLHL5	Astro1	0.168046576	4.861193046	0.240313466	0.975810465	34	No
MAD1L1	Astro1	-0.163720228	4.622686936	0.240539817	0.975810465	34	No
HSPA2	Astro1	-0.227366881	3.638090912	0.240697866	0.975810465	34	No
BLOC1S1	Astro1	-0.211401019	4.418282922	0.240880976	0.975810465	34	No
CALCOCO1	Astro1	0.177486294	4.304185472	0.240978724	0.975810465	34	No
NHSL1	Astro1	-0.086108494	9.599954549	0.241311227	0.975810465	34	No
TXNDC16	Astro1	-0.196676182	4.110140887	0.241394311	0.975810465	34	No
FAM193A	Astro1	-0.085647818	7.674150372	0.241499893	0.975810465	34	No
ENSG00000280241	Astro1	-0.121478659	6.240999656	0.241580775	0.975810465	34	No
ARRDC4	Astro1	0.242588586	5.474381274	0.241645121	0.975810465	34	No
ZDHHC21	Astro1	-0.084507289	7.496037452	0.241655329	0.975810465	34	No
LINC01340	Astro1	0.151791587	4.428600768	0.241734859	0.975810465	34	No
HSD17B11	Astro1	-0.205537863	3.528043503	0.241882555	0.975810465	34	No
FRA10AC1	Astro1	0.133027924	5.975984544	0.241888797	0.975810465	34	No
KIAA1958	Astro1	0.08468784	8.361804381	0.241913131	0.975810465	34	No
NF1	Astro1	-0.08391178	8.585756445	0.241983705	0.975810465	34	No
ZNF552	Astro1	-0.199496311	3.569970161	0.242001946	0.975810465	34	No
APOOL	Astro1	0.167216567	4.718622378	0.242177756	0.975810465	34	No
ENSG00000259692	Astro1	0.338031751	2.061067486	0.24225523	0.975810465	34	No
GLS	Astro1	0.16841385	5.091118975	0.242324182	0.975810465	34	No
DNMT3A	Astro1	-0.114690549	6.493110816	0.242342195	0.975810465	34	No
KRBOX4	Astro1	-0.124278168	5.191337917	0.242529165	0.975810465	34	No
NDFIP1	Astro1	0.119794733	6.1667141	0.242635085	0.975810465	34	No
ENSG00000288025	Astro1	0.222530488	3.255117776	0.242700017	0.975810465	34	No
SAP30BP	Astro1	0.115708183	5.716353546	0.242791156	0.975810465	34	No
BNIP3L	Astro1	0.129943138	5.973191755	0.242865944	0.975810465	34	No
CDH12	Astro1	-0.399130859	2.084662395	0.242912887	0.975810465	34	No
ALOX12P2	Astro1	-0.12305204	6.35036775	0.24298883	0.975810465	34	No
LIMS1	Astro1	0.089404192	7.487948241	0.243047365	0.975810465	34	No
LINC00378	Astro1	0.291582026	5.511775909	0.243059227	0.975810465	34	No
PLPPR2	Astro1	-0.159842996	4.656009697	0.243367145	0.975810465	34	No
ENSG00000231401	Astro1	-0.235052624	3.146853091	0.243368188	0.975810465	34	No
AHSA1	Astro1	0.231643276	3.184948576	0.243432499	0.975810465	34	No
EIF1B-AS1	Astro1	0.10937989	7.028539155	0.243443477	0.975810465	34	No
SLC26A11	Astro1	-0.134989946	5.256461766	0.243551895	0.975810465	34	No
TRAM1	Astro1	-0.165049763	4.422141628	0.243594728	0.975810465	34	No
CGRRF1	Astro1	0.190691544	3.72667496	0.243610632	0.975810465	34	No
NFATC2IP	Astro1	-0.121547209	5.129791968	0.243688867	0.975810465	34	No
FOLH1	Astro1	-0.366975968	1.062934725	0.243731721	0.975810465	34	No
ARL6IP4	Astro1	-0.139010527	5.409961618	0.243775574	0.975810465	34	No
ZCCHC8	Astro1	0.219270247	4.820578218	0.243809699	0.975810465	34	No
KPNA1	Astro1	-0.130298693	5.397605544	0.24413171	0.975810465	34	No
ANK2-AS1	Astro1	0.204645816	4.717804786	0.244137951	0.975810465	34	No
SP1	Astro1	-0.200724288	4.292014511	0.24417015	0.975810465	34	No
FGD1	Astro1	-0.169882455	3.811597577	0.244176245	0.975810465	34	No
GYS1	Astro1	-0.106153021	6.515118207	0.244344766	0.975810465	34	No
PRKCQ	Astro1	0.199205077	4.743584824	0.244379157	0.975810465	34	No
LOXL3	Astro1	-0.164761937	4.193125273	0.244451088	0.975810465	34	No
SLC25A37	Astro1	0.100281357	6.60245327	0.244595295	0.975810465	34	No
SF3A2	Astro1	-0.164489147	4.216556551	0.244598524	0.975810465	34	No
MBD3	Astro1	-0.122105742	5.209860654	0.244640984	0.975810465	34	No
RELA	Astro1	0.188072898	3.515576633	0.244662714	0.975810465	34	No
RAD9A	Astro1	-0.109431765	6.988996901	0.244941889	0.975810465	34	No
ZNF117	Astro1	-0.151316807	5.637662329	0.244976734	0.975810465	34	No
MFGE8	Astro1	0.194604144	4.127967639	0.245155748	0.975810465	34	No
PSMD5	Astro1	0.159490922	4.807518427	0.245179283	0.975810465	34	No
SFT2D2	Astro1	-0.209998937	3.78095491	0.245278819	0.975810465	34	No
ITSN2	Astro1	0.121404482	6.106787576	0.245472358	0.975810465	34	No
ENSG00000284977	Astro1	0.107117285	10.10674558	0.245575761	0.975810465	34	No
NKTR	Astro1	0.089883973	7.612269761	0.245648452	0.975810465	34	No
DYNC1I2	Astro1	-0.178077673	4.085217583	0.245680186	0.975810465	34	No
IDH2	Astro1	-0.121150312	6.090726732	0.245754074	0.975810465	34	No
ARHGEF12	Astro1	-0.094653587	8.774416507	0.24593529	0.975810465	34	No
NR6A1	Astro1	-0.100874005	6.843680011	0.245970193	0.975810465	34	No
GOLPH3	Astro1	0.159296723	4.813304246	0.246034382	0.975810465	34	No
OSBPL9	Astro1	-0.100734803	6.885245346	0.246097178	0.975810465	34	No
CTBP2	Astro1	-0.08393483	8.069846178	0.24611964	0.975810465	34	No
DHX57	Astro1	0.12935033	5.444947092	0.246367246	0.975810465	34	No
NFIX	Astro1	-0.089580036	8.088053098	0.246393818	0.975810465	34	No
CROCCP3	Astro1	-0.104723843	5.76652317	0.24644197	0.975810465	34	No
CD58	Astro1	-0.171908903	3.824982815	0.246459264	0.975810465	34	No
ACTR3-AS1	Astro1	0.147407987	4.487769929	0.246542166	0.975810465	34	No
ARSB	Astro1	0.117865314	5.735493596	0.246562472	0.975810465	34	No
SNHG1	Astro1	-0.204349469	3.248772139	0.246575772	0.975810465	34	No
YPEL1	Astro1	0.138682902	5.106895086	0.246602567	0.975810465	34	No
SPSB1	Astro1	-0.246279976	3.054234422	0.246613776	0.975810465	34	No
KLF9	Astro1	-0.169997036	5.057614417	0.246619687	0.975810465	34	No
PHKB	Astro1	0.114620993	6.53347697	0.246680561	0.975810465	34	No
RGS7	Astro1	-0.102581993	8.38601715	0.246703384	0.975810465	34	No
ZDHHC8	Astro1	-0.172884517	4.43414232	0.246781494	0.975810465	34	No
INSIG2	Astro1	0.192286691	3.610488848	0.246930265	0.975810465	34	No
DDI2	Astro1	-0.162051226	4.353551987	0.247055279	0.975810465	34	No
MBD4	Astro1	0.244630763	3.364722274	0.247213063	0.975810465	34	No
VTI1B	Astro1	0.13469748	4.996047735	0.247280646	0.975810465	34	No
FBRSL1	Astro1	-0.125927451	5.712016665	0.247316932	0.975810465	34	No
VAV3	Astro1	-0.144290202	6.866372689	0.247325121	0.975810465	34	No
ENSG00000285744	Astro1	-0.227303121	3.687011523	0.247430985	0.975810465	34	No
WASHC4	Astro1	0.143032547	5.488469809	0.247758395	0.975810465	34	No
MTUS1	Astro1	0.085569328	8.008718161	0.248041593	0.975810465	34	No
COL11A1	Astro1	0.147869503	5.770475539	0.248330661	0.975810465	34	No
RPS6KL1	Astro1	-0.177286839	3.697515091	0.248439171	0.975810465	34	No
SF1	Astro1	-0.100136616	6.706109481	0.248498584	0.975810465	34	No
MOB3B	Astro1	0.176280204	5.514187145	0.248514533	0.975810465	34	No
MNAT1	Astro1	-0.106579386	6.911237683	0.248567137	0.975810465	34	No
STX17	Astro1	0.13479914	5.345283321	0.24857358	0.975810465	34	No
MRC2	Astro1	0.157025673	5.826476654	0.248723871	0.975810465	34	No
TMEM33	Astro1	0.20154866	3.79281349	0.248730106	0.975810465	34	No
SACS	Astro1	-0.121902925	6.208571899	0.248750818	0.975810465	34	No
PREP	Astro1	0.113221137	5.898298134	0.248881648	0.975810465	34	No
SPOCK1	Astro1	-0.128066767	7.714100452	0.249109953	0.975810465	34	No
MLLT3	Astro1	-0.09105803	7.499882827	0.249153797	0.975810465	34	No
PHF20L1	Astro1	-0.143502684	5.540848735	0.249453579	0.975810465	34	No
SLC2A13	Astro1	-0.268578154	2.921698438	0.249477051	0.975810465	34	No
HNRNPC	Astro1	-0.09601472	6.88682477	0.249534745	0.975810465	34	No
DNMT1	Astro1	0.177379358	4.044234519	0.249606339	0.975810465	34	No
NR3C1	Astro1	0.135130771	5.878065036	0.24966815	0.975810465	34	No
PLEKHH1	Astro1	-0.202135225	3.420506162	0.249774435	0.975810465	34	No
LINC01550	Astro1	0.120040779	5.488516179	0.250097703	0.975810465	34	No
SLC25A28	Astro1	-0.151476407	4.949906569	0.250134527	0.975810465	34	No
FXN	Astro1	0.154051622	4.423955007	0.250195528	0.975810465	34	No
MAP3K12	Astro1	-0.114052104	5.582091335	0.250219911	0.975810465	34	No
ACTR6	Astro1	0.183703549	3.758211468	0.25027953	0.975810465	34	No
VPS13B	Astro1	0.078295845	8.035064576	0.250292483	0.975810465	34	No
GNAQ	Astro1	-0.083822211	9.948560316	0.25037697	0.975810465	34	No
MOSPD2	Astro1	0.247563073	2.840403455	0.250524943	0.975810465	34	No
OST4	Astro1	-0.23152101	3.559108436	0.250772581	0.975810465	34	No
MRPS9-AS2	Astro1	0.257068937	2.809551113	0.251003647	0.975810465	34	No
IGSF11	Astro1	-0.083510649	8.184252538	0.251119628	0.975810465	34	No
WDTC1	Astro1	-0.133900451	5.035558694	0.251324223	0.975810465	34	No
LMBRD2	Astro1	-0.174778103	4.618778293	0.251382145	0.975810465	34	No
STXBP4	Astro1	0.116869445	6.165510421	0.251446397	0.975810465	34	No
CCDC24	Astro1	0.139792129	4.838977476	0.251471073	0.975810465	34	No
NKIRAS1	Astro1	0.220249141	3.545086992	0.251495431	0.975810465	34	No
ENSG00000223727	Astro1	0.138949429	5.656395952	0.251518781	0.975810465	34	No
PHF7	Astro1	0.206601703	4.002082607	0.251545185	0.975810465	34	No
RNF19B	Astro1	-0.225129588	3.033785115	0.25166753	0.975810465	34	No
MARCHF7	Astro1	0.118394283	6.163307238	0.251711254	0.975810465	34	No
PPM1L	Astro1	-0.092563481	8.05603875	0.251801694	0.975810465	34	No
N4BP2	Astro1	-0.165656012	4.452157565	0.251853292	0.975810465	34	No
RAMP1	Astro1	-0.109312728	6.771584275	0.251997262	0.975810465	34	No
IGSF8	Astro1	-0.303679393	2.249580734	0.252260606	0.975810465	34	No
NACA	Astro1	-0.202645767	4.392838243	0.252327793	0.975810465	34	No
ENSG00000228434	Astro1	-0.129800795	5.326978309	0.25233352	0.975810465	34	No
HEPH	Astro1	-0.116945242	6.08178308	0.252353395	0.975810465	34	No
EXOC7	Astro1	-0.134796586	6.129035002	0.25237247	0.975810465	34	No
RAB11A	Astro1	0.118030365	5.944136279	0.252584431	0.975810465	34	No
RNASEH2B	Astro1	-0.179651562	4.583328861	0.252815312	0.975810465	34	No
ROBO2	Astro1	0.235947327	7.445916169	0.252823271	0.975810465	34	No
INTS12	Astro1	-0.16332405	4.507947132	0.253003145	0.975810465	34	No
CHD9	Astro1	-0.081089765	9.1441661	0.253014494	0.975810465	34	No
CCDC113	Astro1	0.196556008	3.440610798	0.253062781	0.975810465	34	No
BANP	Astro1	-0.134669479	5.455730493	0.253129088	0.975810465	34	No
MFAP3L	Astro1	0.121532254	7.29047519	0.253166595	0.975810465	34	No
SUPV3L1	Astro1	0.172236614	4.003797058	0.253218185	0.975810465	34	No
ANKRD13B	Astro1	-0.189175405	3.353981971	0.253235834	0.975810465	34	No
LIN54	Astro1	0.159883401	4.438609594	0.25338433	0.975810465	34	No
UEVLD	Astro1	0.166450542	4.908128023	0.253633814	0.975810465	34	No
LRRTM3	Astro1	-0.328914952	5.044142516	0.253703477	0.975810465	34	No
ACAD8	Astro1	0.224889153	3.104117177	0.253825663	0.975810465	34	No
PSMB4	Astro1	-0.182208171	2.934459667	0.253859263	0.975810465	34	No
IFIH1	Astro1	0.216032445	3.335987771	0.253878156	0.975810465	34	No
POM121	Astro1	0.120284428	5.735358211	0.253902894	0.975810465	34	No
LYPD5	Astro1	-0.235575623	3.086104776	0.254075628	0.975810465	34	No
TRPV3	Astro1	-0.139853787	5.082418322	0.25408183	0.975810465	34	No
TBC1D10B	Astro1	-0.174049023	3.738831428	0.254173797	0.975810465	34	No
DNAAF4	Astro1	-0.117423762	5.581138836	0.254175565	0.975810465	34	No
ZNF839	Astro1	0.146054645	4.651118136	0.254190895	0.975810465	34	No
EIF2A	Astro1	0.193627001	3.888234338	0.254291934	0.975810465	34	No
STPG4	Astro1	0.187096528	4.019891819	0.254381821	0.975810465	34	No
NT5M	Astro1	0.14732382	4.43681737	0.254484348	0.975810465	34	No
RRM2B	Astro1	0.22586769	3.44572914	0.254531205	0.975810465	34	No
DMXL2	Astro1	-0.118679681	5.844977876	0.254572182	0.975810465	34	No
SNTG1	Astro1	-0.260046213	6.38791847	0.254601395	0.975810465	34	No
SNCAIP	Astro1	0.126736177	7.281552487	0.254644869	0.975810465	34	No
LAPTM4A	Astro1	0.149281955	4.560423247	0.254725187	0.975810465	34	No
MAP4K3	Astro1	0.078186387	7.718743058	0.254773971	0.975810465	34	No
NRG3	Astro1	-0.082622903	12.66190337	0.254781372	0.975810465	34	No
SARM1	Astro1	0.127487855	5.216013987	0.254961208	0.975810465	34	No
ENSG00000291100	Astro1	0.267825706	4.123152652	0.25505994	0.975810465	34	No
ELP4	Astro1	-0.078955507	8.030323492	0.255071085	0.975810465	34	No
GASK1A	Astro1	-0.085061169	7.917849479	0.255183327	0.975810465	34	No
ZNF569	Astro1	0.193360897	4.315581514	0.255234593	0.975810465	34	No
SP4	Astro1	-0.165153872	4.792361472	0.255540198	0.975810465	34	No
CEP83	Astro1	-0.178200529	5.848848543	0.255606614	0.975810465	34	No
CIT	Astro1	-0.288719839	3.393892627	0.255720007	0.975810465	34	No
TRMU	Astro1	0.127789892	5.127914849	0.255757452	0.975810465	34	No
TSR1	Astro1	0.219002144	3.319280953	0.255779457	0.975810465	34	No
LRRIQ1	Astro1	0.174621566	4.978868827	0.25579224	0.975810465	34	No
RAB27A	Astro1	0.134376449	5.670381437	0.255995203	0.975810465	34	No
LINC02798	Astro1	-0.330949882	1.39810862	0.256356982	0.975810465	34	No
OLA1	Astro1	0.110630794	6.140792598	0.256382801	0.975810465	34	No
MDH1	Astro1	0.176875311	4.293317441	0.256504298	0.975810465	34	No
IER2	Astro1	-0.190541075	4.825020104	0.256520811	0.975810465	34	No
PKD1L1	Astro1	0.145248698	4.898992133	0.256681869	0.975810465	34	No
SMO	Astro1	-0.127843863	5.233428724	0.25671458	0.975810465	34	No
ZNF395	Astro1	0.179921158	4.13979923	0.25693939	0.975810465	34	No
ENSG00000286753	Astro1	-0.178086003	4.082405733	0.257020745	0.975810465	34	No
RUFY3	Astro1	0.072611611	8.869638741	0.257026464	0.975810465	34	No
CRTC1	Astro1	-0.109648486	6.97347381	0.257319736	0.975810465	34	No
TNRC18	Astro1	-0.100443928	7.629255754	0.257333559	0.975810465	34	No
LRP3	Astro1	0.250750744	2.932936379	0.257374534	0.975810465	34	No
SYNGAP1	Astro1	-0.117184103	6.00074778	0.257442514	0.975810465	34	No
TRIB2	Astro1	-0.161720049	4.29349684	0.257602412	0.975810465	34	No
ST3GAL3	Astro1	0.087627444	7.316200893	0.257615674	0.975810465	34	No
ENSG00000250195	Astro1	0.179563822	4.63160977	0.25770506	0.975810465	34	No
MITD1	Astro1	-0.159076561	4.184573822	0.257751245	0.975810465	34	No
TENT5A	Astro1	0.174669266	5.319222022	0.257912891	0.975810465	34	No
ZFPM2-AS1	Astro1	-0.274556599	2.875395723	0.257920389	0.975810465	34	No
STAG2	Astro1	0.149433853	5.840513488	0.257922936	0.975810465	34	No
SLC44A1	Astro1	-0.095905114	7.91514807	0.257928955	0.975810465	34	No
TBK1	Astro1	0.142463666	5.1742235	0.257947294	0.975810465	34	No
DUBR	Astro1	0.20995238	4.437151041	0.257986329	0.975810465	34	No
ITFG1	Astro1	0.082687356	8.036215471	0.257993485	0.975810465	34	No
CHUK	Astro1	0.188244504	3.608851036	0.258004956	0.975810465	34	No
KIF2A	Astro1	0.090924454	6.422913982	0.258110466	0.975810465	34	No
TUBA1C	Astro1	0.168150572	4.697540807	0.258142299	0.975810465	34	No
ENSG00000287893	Astro1	0.158434191	6.341739859	0.258233907	0.975810465	34	No
SWAP70	Astro1	0.179457638	4.013819658	0.258257133	0.975810465	34	No
NAA50	Astro1	0.153218742	4.973972506	0.258326834	0.975810465	34	No
VASH1-AS1	Astro1	-0.180686867	3.758918506	0.258362787	0.975810465	34	No
HCFC2	Astro1	0.185590001	4.108722987	0.258374648	0.975810465	34	No
CTDSP2	Astro1	-0.108980251	5.553270229	0.25840652	0.975810465	34	No
BBS7	Astro1	-0.245726045	2.974906492	0.258631483	0.975810465	34	No
INPP4A	Astro1	-0.089263368	6.960511349	0.258914832	0.975810465	34	No
TMEM170A	Astro1	0.152239721	4.622629851	0.258984906	0.975810465	34	No
CDC42EP4	Astro1	-0.140694148	6.738259005	0.259065611	0.975810465	34	No
MAPK4	Astro1	0.100210815	8.604826836	0.259331817	0.975810465	34	No
EPB41L2	Astro1	-0.08156682	7.640455648	0.259349669	0.975810465	34	No
PI16	Astro1	-0.239224586	2.762452565	0.259418042	0.975810465	34	No
ASCC1	Astro1	0.113954252	6.211623814	0.259494926	0.975810465	34	No
DCTN5	Astro1	0.126282847	5.674269271	0.259498783	0.975810465	34	No
SVIL-AS1	Astro1	0.11232995	6.2401244	0.259533994	0.975810465	34	No
TTLL11	Astro1	-0.191106119	4.2043152	0.259723082	0.975810465	34	No
DNAAF10	Astro1	0.181392942	4.407765315	0.25976621	0.975810465	34	No
ZNF302	Astro1	-0.165974635	4.832129905	0.260070029	0.975810465	34	No
RABAC1	Astro1	-0.246983092	2.796420243	0.260134866	0.975810465	34	No
TBC1D31	Astro1	0.153496247	4.957840513	0.260300487	0.975810465	34	No
PRRC2C	Astro1	0.102389439	6.754627102	0.260363819	0.975810465	34	No
KCNQ3	Astro1	-0.202895294	6.287336124	0.260763519	0.975810465	34	No
FBXO21	Astro1	0.134492824	5.222202806	0.260770548	0.975810465	34	No
HAP1	Astro1	-0.245169654	3.524455576	0.260810034	0.975810465	34	No
FAT4	Astro1	0.180654153	3.874257766	0.260970559	0.975810465	34	No
RHOU	Astro1	0.168217848	4.594130089	0.261183096	0.975810465	34	No
TRIM28	Astro1	0.165952895	4.537184273	0.261259829	0.975810465	34	No
GARIN1A	Astro1	0.175025659	4.266975513	0.261285222	0.975810465	34	No
ARFGAP3	Astro1	0.150951431	4.956895976	0.261301584	0.975810465	34	No
CREBBP	Astro1	-0.082745537	7.510879149	0.26143099	0.975810465	34	No
ENSG00000249456	Astro1	-0.105426268	6.546013369	0.261466444	0.975810465	34	No
CROCC	Astro1	0.184951387	3.995996756	0.261546222	0.975810465	34	No
TSPAN14	Astro1	-0.16811397	4.649046238	0.261559012	0.975810465	34	No
SDHA	Astro1	-0.153674973	4.694923794	0.261676765	0.975810465	34	No
APMAP	Astro1	0.185984821	3.977261167	0.262304201	0.975810465	34	No
BABAM2	Astro1	0.080895194	8.105032956	0.262341374	0.975810465	34	No
CCM2	Astro1	0.127793181	5.363636718	0.262576577	0.975810465	34	No
FADS1	Astro1	-0.169553425	5.246334056	0.262657114	0.975810465	34	No
FAM107B	Astro1	-0.258069825	2.117175743	0.262673972	0.975810465	34	No
AKAP8L	Astro1	-0.09895449	7.799467945	0.262689701	0.975810465	34	No
ABHD8	Astro1	0.140528873	5.040530575	0.263092829	0.975810465	34	No
CA11	Astro1	-0.200353809	3.708095933	0.263106684	0.975810465	34	No
CEP85L	Astro1	-0.0858553	8.268999196	0.263190031	0.975810465	34	No
LETMD1	Astro1	0.119611135	6.083806762	0.263325523	0.975810465	34	No
STRADA	Astro1	0.094418688	6.495033485	0.263396517	0.975810465	34	No
HNRNPH2	Astro1	-0.268336695	2.318481479	0.263546519	0.975810465	34	No
DNM3	Astro1	-0.158739706	7.624459068	0.263615046	0.975810465	34	No
POU6F1	Astro1	-0.112055448	5.3827493	0.263620848	0.975810465	34	No
PDIA6	Astro1	-0.200579212	3.727047814	0.263661002	0.975810465	34	No
TLN1	Astro1	0.18901264	3.746854863	0.263723693	0.975810465	34	No
MKX	Astro1	0.346576027	3.109361259	0.263832294	0.975810465	34	No
LEPR	Astro1	0.147296933	5.675046383	0.263883775	0.975810465	34	No
COG6	Astro1	0.196525845	4.686887466	0.263899006	0.975810465	34	No
ATRNL1	Astro1	-0.25865409	6.157450354	0.264037078	0.975810465	34	No
AATK	Astro1	-0.244128285	3.508079841	0.264092432	0.975810465	34	No
TEAD1	Astro1	-0.077025621	8.952801488	0.264135168	0.975810465	34	No
ENSG00000290453	Astro1	0.226173602	3.675966199	0.264165516	0.975810465	34	No
GRM1	Astro1	-0.207913036	4.304427072	0.264179173	0.975810465	34	No
BCL9L	Astro1	-0.146964116	4.117951395	0.2644635	0.975810465	34	No
MARCHF5	Astro1	0.119796088	5.625659678	0.264660372	0.975810465	34	No
UCHL5	Astro1	-0.181749806	3.882517897	0.264863218	0.975810465	34	No
SNRK	Astro1	0.09697597	6.08040692	0.264881494	0.975810465	34	No
RPRD1B	Astro1	-0.141137609	5.094704138	0.264907378	0.975810465	34	No
HERC2	Astro1	-0.087909014	7.040352178	0.265134374	0.975810465	34	No
NEK4	Astro1	-0.140338863	4.572338814	0.26513572	0.975810465	34	No
NONO	Astro1	-0.169831539	4.272927315	0.265205787	0.975810465	34	No
SLC7A14-AS1	Astro1	-0.242651354	3.77432804	0.265264949	0.975810465	34	No
ZFHX2-AS1	Astro1	-0.141023219	5.03316145	0.265526688	0.975810465	34	No
NSL1	Astro1	0.158862303	4.74134976	0.265618799	0.975810465	34	No
RPL34-DT	Astro1	0.138969188	5.276565549	0.26587723	0.975810465	34	No
ENSG00000276649	Astro1	0.102335808	6.184461213	0.265999582	0.975810465	34	No
ABCA1	Astro1	-0.080587313	8.523771833	0.266086374	0.975810465	34	No
FAM117B	Astro1	-0.16894767	4.243096155	0.26614707	0.975810465	34	No
ORAI2	Astro1	-0.217401096	3.251965488	0.266209688	0.975810465	34	No
C20orf96	Astro1	0.156453434	4.360841935	0.266249874	0.975810465	34	No
FAM98A	Astro1	0.248622264	3.314361658	0.266264114	0.975810465	34	No
NUBP1	Astro1	-0.215997152	3.092248419	0.266325717	0.975810465	34	No
ENSG00000279110	Astro1	-0.214950711	3.346779241	0.266455689	0.975810465	34	No
FPGS	Astro1	0.15845707	4.44991803	0.266610084	0.975810465	34	No
LRRTM4	Astro1	-0.203396051	7.107570704	0.266795028	0.975810465	34	No
BRAP	Astro1	0.17528545	4.37724224	0.266874001	0.975810465	34	No
SRP14	Astro1	-0.219172469	5.48175052	0.267088467	0.975810465	34	No
CIC	Astro1	0.166636708	4.253302636	0.267311019	0.975810465	34	No
LATS2	Astro1	0.142088222	5.018405914	0.267320956	0.975810465	34	No
RRP8	Astro1	-0.207251032	3.551589481	0.267346541	0.975810465	34	No
GTF2I-AS1	Astro1	0.205795355	3.45849261	0.267712653	0.975810465	34	No
MAP1LC3A	Astro1	0.267874857	2.692913882	0.267724513	0.975810465	34	No
GTF2A2	Astro1	-0.198620949	3.259409344	0.268278159	0.975810465	34	No
SBF1	Astro1	-0.146289659	4.430935751	0.268294927	0.975810465	34	No
FUBP3	Astro1	-0.118372971	6.144186619	0.268344849	0.975810465	34	No
MAPKAP1	Astro1	0.101003593	6.86259265	0.268352062	0.975810465	34	No
FAM234A	Astro1	0.131267022	5.529060906	0.268513408	0.975810465	34	No
EGF	Astro1	-0.242754667	3.933070801	0.268631688	0.975810465	34	No
HIPK3	Astro1	-0.092904055	6.48942443	0.268734015	0.975810465	34	No
NAGK	Astro1	0.169440537	4.224691909	0.26877118	0.975810465	34	No
KIAA1328	Astro1	-0.092918834	7.08213219	0.26903403	0.975810465	34	No
ENSG00000290762	Astro1	-0.108843928	5.984412803	0.269059304	0.975810465	34	No
MTMR10	Astro1	0.108704251	5.819390692	0.269117505	0.975810465	34	No
NCAPD2	Astro1	0.203354877	3.679406965	0.269120005	0.975810465	34	No
RNF157	Astro1	0.111354885	5.777979143	0.269318754	0.975810465	34	No
PTCD2	Astro1	0.129102105	4.992122927	0.269392553	0.975810465	34	No
MSH2	Astro1	0.182413539	4.298331446	0.269397232	0.975810465	34	No
SELENOO	Astro1	-0.140269416	5.547886647	0.269413608	0.975810465	34	No
CPSF6	Astro1	-0.127167423	5.857104261	0.26947721	0.975810465	34	No
C19orf25	Astro1	0.142974123	4.744393864	0.269560538	0.975810465	34	No
NEGR1	Astro1	-0.116827994	7.711122637	0.269750158	0.975810465	34	No
CSPP1	Astro1	-0.102760984	6.39049044	0.269768022	0.975810465	34	No
PTPN14	Astro1	-0.090044344	6.400062913	0.270003991	0.975810465	34	No
GABRB1	Astro1	0.093575441	10.44762561	0.270104087	0.975810465	34	No
CCDC112	Astro1	-0.243570059	2.905569995	0.270250505	0.975810465	34	No
GPC4	Astro1	0.113237532	6.080298229	0.270295111	0.975810465	34	No
GINS3	Astro1	-0.127260831	7.456193591	0.27032739	0.975810465	34	No
TMEM165	Astro1	-0.173888091	4.646968504	0.270361941	0.975810465	34	No
CAPN15	Astro1	0.184188425	4.010517808	0.270450087	0.975810465	34	No
UBR1	Astro1	0.082499377	7.131104983	0.270570277	0.975810465	34	No
GON4L	Astro1	-0.095216596	6.951276675	0.270657428	0.975810465	34	No
LINC00158	Astro1	0.187655506	3.701277473	0.270866241	0.975810465	34	No
SLC38A10	Astro1	0.120461676	5.130636441	0.270890586	0.975810465	34	No
CCDC62	Astro1	0.150118989	4.518065953	0.270963258	0.975810465	34	No
NUP50-DT	Astro1	0.133340841	5.704217178	0.271047421	0.975810465	34	No
NELFA	Astro1	-0.106763322	5.765529451	0.271145057	0.975810465	34	No
ANKRD13D	Astro1	-0.119153293	5.251660296	0.271154354	0.975810465	34	No
SLC25A42	Astro1	0.116586591	5.154753711	0.271177505	0.975810465	34	No
XRCC1	Astro1	0.172264065	3.746651478	0.271349754	0.975810465	34	No
ENSG00000273319	Astro1	-0.237569579	3.081637765	0.271455975	0.975810465	34	No
ADPGK	Astro1	-0.146320394	4.623551733	0.271693286	0.975810465	34	No
MYCBP	Astro1	-0.234785188	3.3120945	0.272028399	0.975810465	34	No
CNTNAP2	Astro1	-0.232584418	7.178350751	0.272223956	0.975810465	34	No
PLXNA2	Astro1	0.095881278	7.848147413	0.272291123	0.975810465	34	No
SNRNP48	Astro1	-0.249478207	3.081972562	0.272627026	0.975810465	34	No
ICE1	Astro1	0.141045178	5.44071257	0.272723863	0.975810465	34	No
DENND5B	Astro1	0.07937939	8.025697575	0.27289558	0.975810465	34	No
GAPVD1	Astro1	0.132243126	5.603971286	0.273057889	0.975810465	34	No
MORC2	Astro1	-0.151466457	4.481243603	0.273106734	0.975810465	34	No
ASB3	Astro1	0.077740025	9.631032448	0.273361491	0.975810465	34	No
GID8	Astro1	-0.201976062	3.430730852	0.273389731	0.975810465	34	No
DIPK1C	Astro1	-0.154400744	4.550967348	0.273518205	0.975810465	34	No
LINC00630	Astro1	-0.119674572	5.377982555	0.273530556	0.975810465	34	No
ENSG00000273448	Astro1	0.161635921	3.813739179	0.273552588	0.975810465	34	No
SLC38A6	Astro1	0.120356907	6.132135433	0.273847666	0.975810465	34	No
SAMD5	Astro1	-0.247160983	2.987733884	0.273977534	0.975810465	34	No
ST3GAL2	Astro1	-0.11884225	5.517442964	0.274380429	0.975810465	34	No
RBM33	Astro1	-0.100770023	7.017645985	0.274476052	0.975810465	34	No
RPS27	Astro1	-0.21684332	6.933751747	0.274575159	0.975810465	34	No
ENSG00000267053	Astro1	-0.174427371	4.301515516	0.274731863	0.975810465	34	No
PLEKHO2	Astro1	-0.21246111	2.752737151	0.274744639	0.975810465	34	No
HLA-B	Astro1	-0.210708439	3.444401719	0.274825196	0.975810465	34	No
SNX7	Astro1	-0.111188464	6.145874288	0.274871024	0.975810465	34	No
DNAJC1	Astro1	0.100327834	6.862645284	0.275062321	0.975810465	34	No
CHD3	Astro1	-0.223208727	2.564849995	0.275366972	0.975810465	34	No
ZNF496-DT	Astro1	0.120974634	6.279589469	0.275444561	0.975810465	34	No
SYNRG	Astro1	0.122742816	5.978667252	0.275478348	0.975810465	34	No
MORF4L1	Astro1	-0.114669632	5.373559967	0.275594196	0.975810465	34	No
ZMAT3	Astro1	0.115805361	6.395986871	0.275605836	0.975810465	34	No
GNS	Astro1	0.164221148	4.232636284	0.275630037	0.975810465	34	No
RGS22	Astro1	0.153338226	4.902366187	0.275666022	0.975810465	34	No
TGFB1	Astro1	-0.138538451	4.151916368	0.275704154	0.975810465	34	No
SIPA1L3	Astro1	-0.096178041	6.416306551	0.275778936	0.975810465	34	No
RNF32-DT	Astro1	0.289946125	4.274201167	0.276239573	0.975810465	34	No
PSD2	Astro1	-0.076078531	8.370365491	0.276249075	0.975810465	34	No
GPAM	Astro1	0.128529081	6.048707655	0.276296658	0.975810465	34	No
B3GALT5	Astro1	-0.159446579	5.002107818	0.276439823	0.975810465	34	No
INTS3	Astro1	-0.108956011	6.721919942	0.276485886	0.975810465	34	No
ENSG00000260664	Astro1	-0.163791368	5.678432979	0.276506552	0.975810465	34	No
KATNIP	Astro1	0.112997416	6.144132063	0.276527899	0.975810465	34	No
GSN	Astro1	0.097464653	7.171867749	0.276562704	0.975810465	34	No
CCNJL	Astro1	0.170333286	4.221233698	0.276590397	0.975810465	34	No
ENOX1	Astro1	-0.095802968	8.04111453	0.276632054	0.975810465	34	No
RNF215	Astro1	0.163313013	4.327749521	0.276676944	0.975810465	34	No
PINX1	Astro1	-0.193471481	3.654656257	0.276772652	0.975810465	34	No
CEMIP	Astro1	0.164394531	4.034433003	0.276778946	0.975810465	34	No
PSMD4	Astro1	-0.152196818	4.291084823	0.276890104	0.975810465	34	No
DPP9	Astro1	0.103992796	5.103448182	0.277106116	0.975810465	34	No
FAH	Astro1	-0.192050371	3.994075884	0.27711891	0.975810465	34	No
HEXD	Astro1	0.151068837	4.537800036	0.277293071	0.975810465	34	No
SH3YL1	Astro1	0.117599881	5.92726083	0.277440719	0.975810465	34	No
CAMKK1	Astro1	0.126547064	5.266926289	0.277478934	0.975810465	34	No
WARS2	Astro1	0.144813865	4.815233008	0.277606565	0.975810465	34	No
KLHL32	Astro1	-0.107885795	6.757502614	0.277693294	0.975810465	34	No
MRNIP	Astro1	-0.140347573	5.185535565	0.277755843	0.975810465	34	No
RANBP3	Astro1	-0.136055852	4.712333192	0.277836277	0.975810465	34	No
PRKCB	Astro1	-0.236476451	2.589348536	0.277839658	0.975810465	34	No
MMP16	Astro1	-0.235748941	5.697875928	0.277875379	0.975810465	34	No
GARS1	Astro1	0.180167325	3.880235631	0.277927219	0.975810465	34	No
FASTK	Astro1	-0.119376798	5.031826527	0.278104166	0.975810465	34	No
ADAMTS6	Astro1	-0.228116852	4.854919304	0.278187467	0.975810465	34	No
UBE2D3-AS1	Astro1	0.190750018	3.872247798	0.27829054	0.975810465	34	No
CTSO	Astro1	0.170602556	4.104081072	0.278448402	0.975810465	34	No
PTGDS	Astro1	-0.128149132	10.92873657	0.278456108	0.975810465	34	No
IL1RAPL1	Astro1	-0.182598131	8.144037576	0.278459916	0.975810465	34	No
BRMS1L	Astro1	0.191888314	3.645007542	0.278477032	0.975810465	34	No
TBCEL	Astro1	0.175521569	4.530076489	0.278484672	0.975810465	34	No
UNC13B	Astro1	-0.106146305	6.121097531	0.278592313	0.975810465	34	No
SEPTIN8	Astro1	-0.14886546	4.833636539	0.278592539	0.975810465	34	No
GPSM1	Astro1	-0.129399416	4.59442875	0.278611155	0.975810465	34	No
PGBD5	Astro1	-0.214540866	3.534406409	0.278660676	0.975810465	34	No
SPTLC1	Astro1	-0.145759358	4.931401684	0.278913211	0.975810465	34	No
PAPSS1	Astro1	0.128685591	5.389696448	0.279138955	0.975810465	34	No
C21orf62-AS1	Astro1	0.106820123	7.228381699	0.279170131	0.975810465	34	No
MEF2C-AS1	Astro1	0.087623045	8.982272181	0.279232605	0.975810465	34	No
KLHL21	Astro1	-0.169175189	5.159564989	0.279304203	0.975810465	34	No
CUL9	Astro1	-0.112476273	5.526866553	0.2793071	0.975810465	34	No
MRPL45P2	Astro1	0.132929838	5.396746721	0.279406821	0.975810465	34	No
ZNF653	Astro1	0.215565643	3.263694519	0.279438345	0.975810465	34	No
CCT6B	Astro1	0.173473584	4.09042281	0.279457257	0.975810465	34	No
CYP46A1	Astro1	-0.08873421	6.602168756	0.27966467	0.975810465	34	No
ZNF785	Astro1	0.138476259	4.734234521	0.279729779	0.975810465	34	No
ACVR2B	Astro1	-0.166933613	4.047191286	0.279880208	0.975810465	34	No
HDAC9	Astro1	-0.192195341	5.384829679	0.279982623	0.975810465	34	No
LHFPL6	Astro1	0.082383384	8.488199656	0.280178622	0.975810465	34	No
FXYD1	Astro1	-0.119144887	6.483537622	0.280238864	0.975810465	34	No
SLCO5A1	Astro1	-0.304448925	2.490174176	0.280271834	0.975810465	34	No
DR1	Astro1	0.187163018	3.748029733	0.280279912	0.975810465	34	No
FOXN2	Astro1	0.171016269	4.766630268	0.280360925	0.975810465	34	No
RPS4Y1	Astro1	-0.163228956	3.51401455	0.280440659	0.975810465	34	No
MSANTD4	Astro1	0.14521646	5.381299383	0.280456698	0.975810465	34	No
PPP1R21	Astro1	0.16993304	4.828607964	0.280508012	0.975810465	34	No
OBI1	Astro1	-0.195074579	3.546826822	0.280663535	0.975810465	34	No
ADAP2	Astro1	0.115965211	5.497025092	0.280732615	0.975810465	34	No
ENSG00000287100	Astro1	0.103811285	7.435837285	0.280875111	0.975810465	34	No
GAS2L1	Astro1	-0.117879008	4.967270897	0.280974857	0.975810465	34	No
TAF15	Astro1	0.087786804	7.503798409	0.281053132	0.975810465	34	No
HDAC6	Astro1	-0.135461127	5.377711918	0.281103922	0.975810465	34	No
FDFT1	Astro1	-0.1258767	6.202080288	0.281140706	0.975810465	34	No
LINC02355	Astro1	0.152387311	4.848197636	0.281162722	0.975810465	34	No
F3	Astro1	-0.108121155	7.045663532	0.281288057	0.975810465	34	No
MRPS30-DT	Astro1	0.134976768	5.078120959	0.281295159	0.975810465	34	No
CD72	Astro1	0.191434172	3.209002157	0.281386367	0.975810465	34	No
GCN1	Astro1	-0.135817829	5.015753505	0.281653772	0.975810465	34	No
ZNF423	Astro1	-0.078231321	7.416630582	0.281656262	0.975810465	34	No
HCG18	Astro1	0.111159581	5.65955524	0.281658597	0.975810465	34	No
ERRFI1-DT	Astro1	0.210812515	3.412301575	0.281816397	0.975810465	34	No
GMCL1	Astro1	-0.163329964	3.939740336	0.281845254	0.975810465	34	No
ALG14	Astro1	0.144573645	4.852776121	0.281978264	0.975810465	34	No
MAP3K3	Astro1	-0.131937036	5.289727978	0.282247251	0.975810465	34	No
MED4	Astro1	0.151581859	4.976762827	0.282497582	0.975810465	34	No
MAPK10	Astro1	-0.072527327	10.95003081	0.282498847	0.975810465	34	No
ESD	Astro1	0.125291195	5.545750216	0.282509599	0.975810465	34	No
NTN1	Astro1	-0.166851119	4.848291371	0.282592412	0.975810465	34	No
MOSMO	Astro1	0.123644947	5.978210055	0.282599693	0.975810465	34	No
MT-CO2	Astro1	0.203089068	7.909267691	0.28260774	0.975810465	34	No
ABRAXAS2	Astro1	0.168691367	3.673179736	0.282615384	0.975810465	34	No
CNST	Astro1	0.161471895	4.487436288	0.28262519	0.975810465	34	No
NBEAL1	Astro1	0.085110802	7.026622182	0.282697865	0.975810465	34	No
ASPA	Astro1	-0.221181971	3.379250661	0.282747703	0.975810465	34	No
ATP6V1D	Astro1	0.155958933	4.694686072	0.282875804	0.975810465	34	No
MTRF1	Astro1	-0.20113053	3.352217904	0.282984322	0.975810465	34	No
SPAG16	Astro1	-0.096529097	6.712098064	0.283000382	0.975810465	34	No
PREX2	Astro1	0.080802328	9.603102503	0.283046084	0.975810465	34	No
MAP4K3-DT	Astro1	0.098362385	6.331892827	0.283072119	0.975810465	34	No
RALYL	Astro1	-0.244550843	5.654036452	0.283090879	0.975810465	34	No
PPP2R5D	Astro1	0.196944836	3.531559424	0.283305773	0.975810465	34	No
TSGA10	Astro1	-0.141721995	5.041086116	0.283537835	0.975810465	34	No
PDE8A	Astro1	-0.106916179	7.390578422	0.283570708	0.975810465	34	No
LARP4B	Astro1	0.103728653	6.500751007	0.28359985	0.975810465	34	No
ENSG00000267009	Astro1	0.201713512	3.419391506	0.283707946	0.975810465	34	No
EXOC6B	Astro1	-0.079519834	8.594408408	0.28380451	0.975810465	34	No
MEF2A	Astro1	-0.08600029	7.437726747	0.283887046	0.975810465	34	No
NDEL1	Astro1	-0.151838722	5.086559468	0.283889592	0.975810465	34	No
ERMARD	Astro1	-0.139903168	5.211277742	0.283984945	0.975810465	34	No
KHDC1-AS1	Astro1	-0.161919136	4.630051864	0.284127355	0.975810465	34	No
DEF8	Astro1	-0.125331541	5.547802353	0.284148531	0.975810465	34	No
GLUL	Astro1	-0.185132351	7.275340743	0.284221905	0.975810465	34	No
CALD1	Astro1	0.14277107	5.413902162	0.284280995	0.975810465	34	No
GSK3B	Astro1	-0.099735471	6.856813833	0.284381572	0.975810465	34	No
RBM25	Astro1	0.097471747	6.801579181	0.284549802	0.975810465	34	No
LINC01088	Astro1	0.296137966	7.956141459	0.284586798	0.975810465	34	No
DOP1B	Astro1	-0.166970469	4.057078401	0.284738668	0.975810465	34	No
PAGR1	Astro1	-0.099167208	6.668503438	0.284763106	0.975810465	34	No
ZFAND4	Astro1	-0.173148727	4.384081456	0.284853475	0.975810465	34	No
ENSG00000254604	Astro1	0.129650636	5.786089833	0.284913008	0.975810465	34	No
ZNF782	Astro1	0.1220024	5.641684961	0.28503242	0.975810465	34	No
ASPH	Astro1	0.07375408	9.224780818	0.285112538	0.975810465	34	No
ENSG00000288545	Astro1	0.236064429	3.450353154	0.285241197	0.975810465	34	No
KAT2B	Astro1	-0.077084807	8.352115166	0.285245174	0.975810465	34	No
NEUROG2-AS1	Astro1	0.154403191	4.572028801	0.285545964	0.975810465	34	No
TSPAN17	Astro1	0.206222266	3.163857918	0.285624163	0.975810465	34	No
GRAMD1B	Astro1	-0.088975809	7.227142909	0.285641775	0.975810465	34	No
PIN4	Astro1	0.135003603	5.226989272	0.285679131	0.975810465	34	No
ENSG00000290993	Astro1	0.141415607	5.390011503	0.285771273	0.975810465	34	No
ATOX1	Astro1	-0.196967691	3.798210206	0.285931971	0.975810465	34	No
ANKRD23	Astro1	-0.181910619	4.045238525	0.285941076	0.975810465	34	No
DNAJC11	Astro1	0.125895176	5.06812859	0.285949952	0.975810465	34	No
AP2B1	Astro1	0.106559675	6.353218414	0.286186254	0.975810465	34	No
RNF19A	Astro1	0.089629776	8.301399512	0.286231066	0.975810465	34	No
NICN1	Astro1	-0.173757924	3.406640581	0.286259134	0.975810465	34	No
PDCD11	Astro1	-0.152093247	3.999303853	0.286279292	0.975810465	34	No
AP1S2	Astro1	0.093138449	7.430494327	0.286282312	0.975810465	34	No
PFKL	Astro1	-0.103907151	6.873230659	0.286468157	0.975810465	34	No
ENSG00000271254	Astro1	-0.191080751	3.48816047	0.286549969	0.975810465	34	No
COLQ	Astro1	0.122446245	5.616379254	0.286695121	0.975810465	34	No
HERC6	Astro1	0.125859362	5.363671556	0.286732814	0.975810465	34	No
RASA2	Astro1	0.10590495	6.032636477	0.286922976	0.975810465	34	No
RARB	Astro1	0.117805952	7.154700438	0.287117755	0.975810465	34	No
FDX1	Astro1	-0.196899711	4.153729606	0.287121666	0.975810465	34	No
WDR81	Astro1	-0.1757134	3.847259562	0.287183581	0.975810465	34	No
WSCD1	Astro1	-0.294637086	2.433117376	0.28737622	0.975810465	34	No
PTPRT	Astro1	0.330072044	4.077905698	0.287413273	0.975810465	34	No
MYT1L	Astro1	-0.302500127	3.59218411	0.287436396	0.975810465	34	No
NR2C2	Astro1	0.123353172	5.667188552	0.287452246	0.975810465	34	No
ERCC4	Astro1	-0.163665686	4.191775664	0.287500278	0.975810465	34	No
SRD5A1	Astro1	-0.207662847	3.417453642	0.287523649	0.975810465	34	No
TCF4	Astro1	-0.074570472	9.757237282	0.287621346	0.975810465	34	No
DNAJA4	Astro1	-0.207235507	3.317540186	0.287737921	0.975810465	34	No
DPM1	Astro1	0.128421335	5.197024571	0.288338106	0.975810465	34	No
TMBIM1	Astro1	0.168289621	4.333400792	0.288554575	0.975810465	34	No
KMT2E	Astro1	-0.07945025	7.335166698	0.288579546	0.975810465	34	No
SLC2A1	Astro1	-0.167071616	4.138583442	0.288727066	0.975810465	34	No
C2orf92	Astro1	-0.164147738	4.59474705	0.288733748	0.975810465	34	No
DDB2	Astro1	0.127829414	5.117474446	0.288811391	0.975810465	34	No
NSA2	Astro1	-0.222327127	3.46693151	0.288977538	0.975810465	34	No
RAC1	Astro1	0.223417152	3.616136434	0.289027252	0.975810465	34	No
ATP8A2	Astro1	-0.287379494	3.230096332	0.289107807	0.975810465	34	No
IRF1-AS1	Astro1	0.090843879	6.564223597	0.2891453	0.975810465	34	No
DNAJC9	Astro1	0.143483391	5.018262212	0.289201737	0.975810465	34	No
MTX3	Astro1	-0.148629142	4.365196388	0.289282486	0.975810465	34	No
AASDH	Astro1	0.096418736	6.240277899	0.289424966	0.975810465	34	No
NIM1K	Astro1	-0.117920888	5.943111746	0.289627811	0.975810465	34	No
MOG	Astro1	-0.269768043	1.617359085	0.289813002	0.975810465	34	No
POU2F1	Astro1	0.074317175	8.603698137	0.29008152	0.975810465	34	No
ATF7IP2	Astro1	0.125598651	5.542509984	0.290195316	0.975810465	34	No
ROGDI	Astro1	-0.177171184	3.871683594	0.29042622	0.975810465	34	No
DAZAP1	Astro1	-0.093547173	5.883560999	0.290441829	0.975810465	34	No
PACRGL	Astro1	-0.125264018	5.540550992	0.290607472	0.975810465	34	No
GLUD1	Astro1	-0.09229462	8.902185115	0.290724894	0.975810465	34	No
THRAP3	Astro1	0.10778294	5.865123181	0.290797703	0.975810465	34	No
ADCYAP1R1	Astro1	-0.086420477	6.846787573	0.290803985	0.975810465	34	No
GHR	Astro1	-0.172582937	4.068878177	0.290876027	0.975810465	34	No
KCTD13	Astro1	0.104957903	6.075254516	0.290924086	0.975810465	34	No
ENSG00000229618	Astro1	-0.301546723	2.249769036	0.291314755	0.975810465	34	No
RAB5A	Astro1	0.114181005	5.753984467	0.291485081	0.975810465	34	No
TRIM25	Astro1	-0.150598766	3.961137488	0.291521914	0.975810465	34	No
RPS3A	Astro1	-0.263870688	2.545651947	0.291567366	0.975810465	34	No
ZNF440	Astro1	0.190214005	3.716557172	0.291671094	0.975810465	34	No
MTRR	Astro1	-0.185241515	3.615843287	0.291767348	0.975810465	34	No
TECTA	Astro1	0.216399867	3.309962241	0.291823653	0.975810465	34	No
KIN	Astro1	-0.162607844	3.899645159	0.292142117	0.975810465	34	No
SYT9-AS1	Astro1	0.142491691	4.247176944	0.292342016	0.975810465	34	No
CAMK1	Astro1	-0.142721537	4.63863119	0.292385201	0.975810465	34	No
GUSB	Astro1	-0.164013104	3.976199356	0.292580034	0.975810465	34	No
PSMD3	Astro1	-0.158487318	4.115939848	0.292651447	0.975810465	34	No
CLTC	Astro1	0.106817272	5.882797805	0.292675744	0.975810465	34	No
MBOAT2	Astro1	-0.081964039	7.398995002	0.292771434	0.975810465	34	No
ARHGAP1	Astro1	0.124882007	5.291547427	0.292839538	0.975810465	34	No
TRAF1	Astro1	0.152717141	3.794891185	0.292848615	0.975810465	34	No
SSPN	Astro1	0.119262905	5.919812401	0.29301081	0.975810465	34	No
ENSG00000288075	Astro1	-0.093778905	7.415970855	0.293013106	0.975810465	34	No
TRMT10B	Astro1	-0.171301522	4.29338324	0.293018671	0.975810465	34	No
NR2F6	Astro1	-0.17614076	3.633418424	0.293131137	0.975810465	34	No
ZNF346	Astro1	0.095113718	6.397368089	0.293181376	0.975810465	34	No
LDB2	Astro1	-0.256556502	3.411794428	0.293208444	0.975810465	34	No
ARPC5	Astro1	-0.203285797	2.947680382	0.293218328	0.975810465	34	No
CSRP2	Astro1	0.168984201	4.753686997	0.293228627	0.975810465	34	No
ERI3	Astro1	-0.088974543	7.884395633	0.29362585	0.975810465	34	No
EDC3	Astro1	-0.142948681	4.471004317	0.293679402	0.975810465	34	No
XKR4	Astro1	-0.235468142	5.702390643	0.294058113	0.975810465	34	No
NSRP1	Astro1	0.10085026	6.33786661	0.294138236	0.975810465	34	No
LRP12	Astro1	-0.108387822	5.942165229	0.294214319	0.975810465	34	No
C1QTNF4	Astro1	0.291658402	2.904676322	0.294225263	0.975810465	34	No
ANP32B	Astro1	0.201532767	3.169790796	0.294483254	0.975810465	34	No
ANP32E	Astro1	0.193138972	4.022639781	0.294588311	0.975810465	34	No
TMEM237	Astro1	-0.188030013	3.357602076	0.294591989	0.975810465	34	No
DPYD	Astro1	-0.189142761	6.234979642	0.294602363	0.975810465	34	No
CMSS1	Astro1	0.123994125	6.208677799	0.294701769	0.975810465	34	No
RRP1	Astro1	-0.178404004	3.612434628	0.294748593	0.975810465	34	No
ADORA2B	Astro1	-0.277577054	1.997890232	0.294839044	0.975810465	34	No
ENSG00000290450	Astro1	0.171747231	3.482603727	0.294912357	0.975810465	34	No
PBXIP1	Astro1	-0.086060371	6.421031376	0.294925614	0.975810465	34	No
NSMCE4A	Astro1	0.198843071	3.409084319	0.294982084	0.975810465	34	No
C4orf33	Astro1	-0.204817965	3.370893414	0.294989152	0.975810465	34	No
CEP57L1	Astro1	-0.15667979	5.062228825	0.295077176	0.975810465	34	No
DPF2	Astro1	0.165677717	4.017847729	0.295092531	0.975810465	34	No
UBE2O	Astro1	-0.128560531	5.081640458	0.295173109	0.975810465	34	No
USB1	Astro1	-0.183885914	2.975092236	0.295184448	0.975810465	34	No
NUDC	Astro1	-0.151611206	4.501278846	0.295190875	0.975810465	34	No
ENSG00000290397	Astro1	-0.204712994	3.104627657	0.295235267	0.975810465	34	No
NUTM2B-AS1	Astro1	-0.100594502	6.780177739	0.29524689	0.975810465	34	No
PPP2R1B	Astro1	-0.100231394	6.027940733	0.295655767	0.975810465	34	No
TRAM2	Astro1	0.189094112	3.355728248	0.295834158	0.975810465	34	No
TBC1D22A-DT	Astro1	-0.239989489	2.346274994	0.295872839	0.975810465	34	No
ENSG00000284624	Astro1	-0.100834619	6.679943877	0.295882867	0.975810465	34	No
CNOT2	Astro1	0.100967057	6.171411822	0.295884825	0.975810465	34	No
RBM27	Astro1	0.123699557	5.339917026	0.296076675	0.975810465	34	No
RSPO4	Astro1	0.180255739	4.77519139	0.296080607	0.975810465	34	No
BCO1	Astro1	0.118486235	5.142448478	0.29617976	0.975810465	34	No
COPS7A	Astro1	0.150963986	4.070674654	0.296196952	0.975810465	34	No
EAPP	Astro1	0.179847226	4.571625338	0.296316545	0.975810465	34	No
DIXDC1	Astro1	0.10285336	6.49656363	0.296439465	0.975810465	34	No
SLC25A11	Astro1	0.17016852	3.965216552	0.296569327	0.975810465	34	No
FGF12	Astro1	-0.222484456	6.525331786	0.296605265	0.975810465	34	No
FSTL1	Astro1	0.091111065	6.624946949	0.296673317	0.975810465	34	No
SMARCA5	Astro1	-0.157850757	4.847779813	0.296734262	0.975810465	34	No
ZGLP1	Astro1	-0.192921283	3.515745903	0.296794478	0.975810465	34	No
SCRN2	Astro1	0.161895686	3.811546499	0.296846834	0.975810465	34	No
KDM5D	Astro1	0.186493235	3.436786058	0.296887747	0.975810465	34	No
GTF2H1	Astro1	-0.120875702	5.152633041	0.296921395	0.975810465	34	No
TATDN3	Astro1	0.183039548	3.535690205	0.296941966	0.975810465	34	No
PEA15	Astro1	-0.122643358	5.779375229	0.297025848	0.975810465	34	No
PTPRD	Astro1	-0.167037037	8.162555959	0.297107158	0.975810465	34	No
CATSPERE	Astro1	0.133656509	5.714293841	0.297176704	0.975810465	34	No
ZNF211	Astro1	-0.145360558	4.100889969	0.297367029	0.975810465	34	No
SLC25A16	Astro1	0.125414421	5.226700852	0.297459035	0.975810465	34	No
COX10-DT	Astro1	0.150218641	5.039300242	0.29747212	0.975810465	34	No
ENOX2	Astro1	0.14549829	4.64578186	0.297607001	0.975810465	34	No
RCN1	Astro1	-0.166732994	3.479719958	0.297723389	0.975810465	34	No
LRAT	Astro1	0.312519758	2.307216293	0.297778304	0.975810465	34	No
SEC24A	Astro1	0.147622873	4.878443765	0.297846546	0.975810465	34	No
NR2F1	Astro1	-0.084971144	7.551704473	0.298311943	0.975810465	34	No
IRF3	Astro1	-0.128381162	5.23332724	0.298333657	0.975810465	34	No
ATP2B2	Astro1	0.091781821	7.629637589	0.298427479	0.975810465	34	No
CHMP2A	Astro1	-0.210312271	3.066401116	0.298433054	0.975810465	34	No
KIF5B	Astro1	0.145039238	5.067941014	0.298457914	0.975810465	34	No
NCS1	Astro1	0.109976325	5.483433069	0.298644951	0.975810465	34	No
LINC00609	Astro1	0.135210334	11.19750556	0.298721741	0.975810465	34	No
IRS2	Astro1	0.093486489	7.186075641	0.298812545	0.975810465	34	No
CRADD-AS1	Astro1	-0.231041642	3.169930663	0.298888598	0.975810465	34	No
RBM22	Astro1	0.172329331	3.578305731	0.298915152	0.975810465	34	No
MTBP	Astro1	-0.174582395	3.753898202	0.298953816	0.975810465	34	No
ENSG00000271860	Astro1	-0.075471431	10.47574709	0.299010898	0.975810465	34	No
PCYT2	Astro1	-0.181591438	3.258411406	0.299059632	0.975810465	34	No
INTS11	Astro1	-0.1218212	5.697888246	0.299241907	0.975810465	34	No
ZNHIT6	Astro1	0.13932915	5.158616615	0.299745724	0.975810465	34	No
KDM3A	Astro1	-0.088244909	6.924862288	0.299790335	0.975810465	34	No
NDUFAF8	Astro1	-0.16659273	3.80603413	0.299797541	0.975810465	34	No
TRIQK	Astro1	0.155168122	4.893759064	0.299819369	0.975810465	34	No
ZNF875	Astro1	-0.094695228	5.98669047	0.30017108	0.975810465	34	No
SLC16A6	Astro1	0.178009595	3.754481667	0.300290448	0.975810465	34	No
PACS1	Astro1	-0.080833602	8.248790213	0.300291541	0.975810465	34	No
SPOCK3	Astro1	-0.221542425	5.419030309	0.300388299	0.975810465	34	No
CDH26	Astro1	0.141936134	4.776372079	0.300404676	0.975810465	34	No
NBDY	Astro1	-0.107385036	5.439056326	0.300436093	0.975810465	34	No
MRPL20	Astro1	-0.13552061	4.739609135	0.300490563	0.975810465	34	No
MTX2	Astro1	0.123425086	5.426072718	0.300631459	0.975810465	34	No
BZW1	Astro1	-0.154586368	4.647840265	0.300640695	0.975810465	34	No
LMO3	Astro1	0.088964821	8.463492481	0.300729488	0.975810465	34	No
NAP1L4	Astro1	-0.118532345	5.926685198	0.300759339	0.975810465	34	No
PHACTR4	Astro1	0.117625412	6.374174146	0.300777808	0.975810465	34	No
MICU2	Astro1	0.108872961	6.310534861	0.300788678	0.975810465	34	No
NINL	Astro1	0.099602156	6.403524828	0.300849872	0.975810465	34	No
ZBED3-AS1	Astro1	0.091239879	6.867759555	0.300870641	0.975810465	34	No
FKBP4	Astro1	0.208763692	3.29610119	0.300886362	0.975810465	34	No
ENSG00000226824	Astro1	0.090787202	6.372390879	0.301221168	0.975810465	34	No
FARP2	Astro1	-0.149475448	4.760217658	0.301233263	0.975810465	34	No
LEKR1	Astro1	0.153621954	4.978311287	0.301519288	0.975810465	34	No
POLR1C	Astro1	0.167214841	4.191627913	0.301657298	0.975810465	34	No
BCAR1	Astro1	-0.169886689	3.597214084	0.30170163	0.975810465	34	No
LRRC37B	Astro1	0.108558137	5.762956349	0.301728166	0.975810465	34	No
ZNF19	Astro1	0.142900721	4.511710703	0.301761553	0.975810465	34	No
TTN	Astro1	-0.217987504	8.988986251	0.301832516	0.975810465	34	No
CSK	Astro1	0.141064137	3.812397114	0.301898434	0.975810465	34	No
AASS	Astro1	-0.076568403	7.523045014	0.301951439	0.975810465	34	No
ZNF253	Astro1	0.165988555	3.761550388	0.302079527	0.975810465	34	No
SLC46A3	Astro1	0.164799531	3.868905542	0.302113298	0.975810465	34	No
JAKMIP2	Astro1	-0.073553245	8.333785636	0.302338169	0.975810465	34	No
BTAF1	Astro1	0.12341393	5.999950526	0.3025119	0.975810465	34	No
AGA-DT	Astro1	0.10221349	5.999302838	0.302518815	0.975810465	34	No
DYNC1LI2	Astro1	0.10935291	5.890551538	0.30253871	0.975810465	34	No
HMGXB3	Astro1	0.130905412	4.558922922	0.30260383	0.975810465	34	No
CLVS1	Astro1	-0.351116908	1.892659677	0.302785791	0.975810465	34	No
FKTN	Astro1	0.112732427	4.963062465	0.302857271	0.975810465	34	No
MT2A	Astro1	-0.1793953	8.845967907	0.302964432	0.975810465	34	No
DPY19L2P2	Astro1	-0.166752693	4.1058334	0.302989164	0.975810465	34	No
TXN	Astro1	-0.207582233	2.738103637	0.303157906	0.975810465	34	No
MXI1	Astro1	0.091303261	7.748568009	0.30318165	0.975810465	34	No
C1orf159	Astro1	0.113183723	5.689277106	0.303224069	0.975810465	34	No
YTHDF3	Astro1	0.110390894	5.199083734	0.303259864	0.975810465	34	No
ENSG00000286619	Astro1	0.183766987	7.258457731	0.303359315	0.975810465	34	No
TLK1	Astro1	0.083646057	7.64159231	0.303504799	0.975810465	34	No
SESN1	Astro1	0.096463951	6.186860862	0.303537437	0.975810465	34	No
MARCHF3	Astro1	0.101911856	9.005344284	0.303577413	0.975810465	34	No
NPIPB2	Astro1	-0.222571967	3.491581304	0.303808868	0.975810465	34	No
ZNF846	Astro1	-0.113579663	5.651331958	0.303898262	0.975810465	34	No
CIAO2B	Astro1	-0.174969373	3.306333975	0.303987406	0.975810465	34	No
DDX3Y	Astro1	-0.190502503	2.838687737	0.304226232	0.975810465	34	No
PDIA3	Astro1	0.140902306	5.013583554	0.304390169	0.975810465	34	No
LRFN4	Astro1	-0.13133959	4.496193624	0.304429267	0.975810465	34	No
PPP6R3	Astro1	-0.078202101	7.561956934	0.304447798	0.975810465	34	No
IQCJ	Astro1	-0.118394376	6.591841545	0.304484069	0.975810465	34	No
LINC00407	Astro1	0.166624761	4.379219881	0.304534373	0.975810465	34	No
GOLGA5	Astro1	0.161924938	4.090491216	0.304604875	0.975810465	34	No
SEMA3B	Astro1	-0.177080883	5.767203844	0.304817195	0.975810465	34	No
NT5DC3	Astro1	0.174178082	4.34305032	0.304935712	0.975810465	34	No
ZBTB43	Astro1	0.108159415	5.378103682	0.30498704	0.975810465	34	No
TMEM116	Astro1	-0.113444022	5.248776022	0.304994656	0.975810465	34	No
SRPK1	Astro1	-0.149388019	4.308907905	0.305159466	0.975810465	34	No
EBPL	Astro1	0.168208961	4.1993243	0.30519433	0.975810465	34	No
PDSS1	Astro1	0.134474835	4.896151276	0.305308571	0.975810465	34	No
F8	Astro1	-0.140423509	4.12025191	0.305353544	0.975810465	34	No
NDUFB3	Astro1	-0.237120345	2.920474324	0.305430144	0.975810465	34	No
ENSG00000288800	Astro1	0.157036049	4.141049061	0.305472717	0.975810465	34	No
MIATNB	Astro1	-0.104616432	5.622696615	0.305481701	0.975810465	34	No
SNAPC4	Astro1	-0.124581175	4.894154727	0.305496847	0.975810465	34	No
DOCK5	Astro1	0.11471893	6.709740485	0.305645027	0.975810465	34	No
C5orf63	Astro1	0.152375527	4.30731079	0.305650548	0.975810465	34	No
GBA2	Astro1	-0.108633403	5.761681796	0.305720193	0.975810465	34	No
TBC1D4	Astro1	-0.222010354	3.259394919	0.305835791	0.975810465	34	No
RWDD3-DT	Astro1	0.131699813	4.950576011	0.305917221	0.975810465	34	No
SYT14	Astro1	-0.121726384	5.336895898	0.305970316	0.975810465	34	No
BCAP29	Astro1	-0.133125093	4.993687389	0.305997355	0.975810465	34	No
SFXN2	Astro1	-0.207903178	3.104427361	0.306116822	0.975810465	34	No
CEP128	Astro1	-0.118826184	5.482704135	0.306313391	0.975810465	34	No
SYNJ1	Astro1	-0.165194513	3.353786553	0.306460445	0.975810465	34	No
NBN	Astro1	-0.123211784	5.11819659	0.306596792	0.975810465	34	No
SLC9C2	Astro1	0.120590888	5.369342743	0.306659768	0.975810465	34	No
PLPP3	Astro1	0.077786119	9.177764819	0.306662662	0.975810465	34	No
CALCRL-AS1	Astro1	0.226826705	3.768102056	0.306781777	0.975810465	34	No
DUS2	Astro1	-0.120062133	4.845102099	0.306842556	0.975810465	34	No
CRIM1	Astro1	0.093200671	7.072844209	0.307050844	0.975810465	34	No
DHX40	Astro1	-0.13958549	4.213017184	0.30706752	0.975810465	34	No
CBLB	Astro1	0.118423386	6.28178799	0.307128072	0.975810465	34	No
ADCY2	Astro1	0.070838957	10.85889996	0.307151654	0.975810465	34	No
ARGLU1	Astro1	-0.096565809	7.114624082	0.307199311	0.975810465	34	No
SLC39A10	Astro1	0.123661506	5.252277615	0.307223034	0.975810465	34	No
C9orf153	Astro1	0.161261575	3.817693141	0.307247307	0.975810465	34	No
ACAA1	Astro1	-0.110386715	5.782788681	0.307338624	0.975810465	34	No
RPL15	Astro1	0.253245322	2.892943728	0.307398245	0.975810465	34	No
RAB5B	Astro1	0.200739788	3.487699839	0.307446194	0.975810465	34	No
TMED5	Astro1	0.1681049	4.291589495	0.307698883	0.975810465	34	No
LINC03051	Astro1	-0.081346812	10.82103368	0.307704835	0.975810465	34	No
NBR1	Astro1	0.129083817	5.14519662	0.307952861	0.975810465	34	No
DAAM1	Astro1	0.07042602	8.985915607	0.308015137	0.975810465	34	No
ASAP2	Astro1	-0.083445859	7.637886753	0.308065113	0.975810465	34	No
RUVBL2	Astro1	-0.185001208	3.279532287	0.308198472	0.975810465	34	No
ZNF417	Astro1	0.143653615	4.507834528	0.30845875	0.975810465	34	No
DOCK10	Astro1	-0.213474474	5.744770397	0.308464628	0.975810465	34	No
REEP2	Astro1	-0.137577838	5.005919128	0.308494883	0.975810465	34	No
ZHX2	Astro1	-0.084609502	9.690188794	0.308559185	0.975810465	34	No
DDIT4	Astro1	-0.199847515	6.80142279	0.308806432	0.975810465	34	No
AOPEP	Astro1	-0.083935396	7.899155182	0.308825768	0.975810465	34	No
THBS4	Astro1	0.093780194	6.279690247	0.308884132	0.975810465	34	No
MAGT1	Astro1	-0.191324212	3.991139847	0.308953748	0.975810465	34	No
ZC4H2	Astro1	-0.153858364	4.79443615	0.308984294	0.975810465	34	No
PKNOX1	Astro1	0.092228875	6.066884557	0.309137647	0.975810465	34	No
ATXN1	Astro1	-0.072449732	8.861896972	0.309166305	0.975810465	34	No
NBPF10	Astro1	-0.171579996	4.219442538	0.309190764	0.975810465	34	No
MASP1	Astro1	0.121118751	5.784963041	0.309455287	0.975810465	34	No
CSRP1-AS1	Astro1	-0.165406107	3.642832001	0.309518695	0.975810465	34	No
FADS3	Astro1	-0.127116253	6.172958621	0.309673416	0.975810465	34	No
MDGA2	Astro1	-0.204149692	6.519376049	0.309758093	0.975810465	34	No
MYH7B	Astro1	0.138237773	4.202309178	0.309944171	0.975810465	34	No
PCGF5	Astro1	0.107594571	6.91742697	0.309962841	0.975810465	34	No
NDRG2	Astro1	-0.085734997	8.864774096	0.309968792	0.975810465	34	No
PSAP	Astro1	-0.08506168	7.570407871	0.310045049	0.975810465	34	No
MICALL2	Astro1	0.106138274	7.455271611	0.310159773	0.975810465	34	No
FAHD2A	Astro1	0.152023075	4.118731863	0.310240777	0.975810465	34	No
SRRM2	Astro1	-0.090784699	7.859749829	0.310352858	0.975810465	34	No
EMX2OS	Astro1	0.087813978	7.111830051	0.310489423	0.975810465	34	No
EIF4ENIF1	Astro1	0.126665395	4.950525923	0.310792384	0.975810465	34	No
INPP4B	Astro1	0.089215221	8.579148996	0.310816369	0.975810465	34	No
RAB40C	Astro1	-0.114400436	5.630322669	0.310847251	0.975810465	34	No
AK8	Astro1	0.138537914	4.784377095	0.310874967	0.975810465	34	No
CCDC18	Astro1	0.141080382	4.874312407	0.310928508	0.975810465	34	No
ADCY1	Astro1	-0.157049741	4.253278836	0.311115375	0.975810465	34	No
UVRAG	Astro1	0.14363453	5.61925367	0.311210531	0.975810465	34	No
RACK1	Astro1	-0.157993535	4.547164781	0.311250872	0.975810465	34	No
TCTN2	Astro1	-0.145569809	4.258521266	0.311422617	0.975810465	34	No
CNNM4	Astro1	0.172820261	4.028179756	0.311592471	0.975810465	34	No
AGPAT5	Astro1	-0.087435899	6.574597765	0.31164789	0.975810465	34	No
MTMR3	Astro1	-0.078679869	7.544742923	0.311729204	0.975810465	34	No
PALM	Astro1	0.090505532	7.871582048	0.311762933	0.975810465	34	No
METTL2B	Astro1	0.155386882	4.754596752	0.31179421	0.975810465	34	No
ENSG00000291034	Astro1	0.18556447	3.331382911	0.312053914	0.975810465	34	No
ATP5F1D	Astro1	-0.133306928	5.065611364	0.31220135	0.975810465	34	No
STXBP5	Astro1	-0.073403657	8.569324959	0.312224249	0.975810465	34	No
PROSER3	Astro1	0.1695062	3.434309443	0.312262801	0.975810465	34	No
VDAC3	Astro1	-0.11487278	5.375074967	0.312305976	0.975810465	34	No
PDZRN4	Astro1	0.20912194	5.739323579	0.312318353	0.975810465	34	No
STXBP5-AS1	Astro1	0.182280824	4.289381581	0.312320612	0.975810465	34	No
MAP2K5	Astro1	0.080125133	7.93084319	0.312376492	0.975810465	34	No
IFT52	Astro1	0.122647853	5.396244905	0.312540563	0.975810465	34	No
CCDC106	Astro1	-0.190952878	3.048214984	0.312623412	0.975810465	34	No
MMP24OS	Astro1	0.09989979	5.911558899	0.312946012	0.975810465	34	No
ZFP41	Astro1	0.203790723	3.043178329	0.313253047	0.975810465	34	No
MEF2C-AS2	Astro1	-0.155568333	4.363173872	0.313425222	0.975810465	34	No
BBOF1	Astro1	0.122933489	4.988319166	0.313610315	0.975810465	34	No
TRIM16L	Astro1	0.165676675	3.652735653	0.313642977	0.975810465	34	No
CREBL2	Astro1	0.177546639	4.08492228	0.313661461	0.975810465	34	No
ENSG00000269707	Astro1	0.11670692	5.674812337	0.313794977	0.975810465	34	No
RASL12	Astro1	0.138545956	5.709900135	0.313811944	0.975810465	34	No
FGGY	Astro1	0.089910732	7.531921573	0.31410121	0.975810465	34	No
ANO8	Astro1	-0.093255883	6.581343951	0.314226543	0.975810465	34	No
MRPL27	Astro1	-0.15056184	4.029525116	0.314256459	0.975810465	34	No
SERGEF	Astro1	-0.087778359	6.951288567	0.314332873	0.975810465	34	No
RNPS1	Astro1	-0.133801673	4.53137099	0.314522313	0.975810465	34	No
ARHGAP17	Astro1	0.12823423	5.034616387	0.314623267	0.975810465	34	No
COPG2IT1	Astro1	-0.254249239	2.376473707	0.314653824	0.975810465	34	No
KANK1	Astro1	-0.068326353	9.755341359	0.314703591	0.975810465	34	No
HPS5	Astro1	-0.141902226	4.614430776	0.314766724	0.975810465	34	No
MYO9A	Astro1	0.071487856	8.17281152	0.314971378	0.975810465	34	No
TXNDC11	Astro1	0.128546298	5.300223958	0.315003459	0.975810465	34	No
MAIP1	Astro1	0.207560325	3.426265747	0.315042567	0.975810465	34	No
MTF2	Astro1	-0.11590741	5.82205296	0.315053684	0.975810465	34	No
SOAT1	Astro1	-0.161760402	4.034253025	0.315355221	0.975810465	34	No
GRIN2B	Astro1	-0.27782429	4.012183584	0.315518669	0.975810465	34	No
GPR108	Astro1	-0.144232116	4.413401185	0.315521867	0.975810465	34	No
SUMO2	Astro1	-0.187894383	3.910666236	0.315660152	0.975810465	34	No
PFKP	Astro1	-0.092184313	7.996278489	0.315698958	0.975810465	34	No
GATD1	Astro1	0.117999567	5.429982008	0.315866316	0.975810465	34	No
PAWR	Astro1	0.106211263	5.288435779	0.315882536	0.975810465	34	No
USP33	Astro1	0.115180679	5.912051876	0.316137982	0.975810465	34	No
LYVE1	Astro1	0.147443385	5.161643117	0.316248164	0.975810465	34	No
MAGI1	Astro1	-0.072246058	8.290780921	0.316380696	0.975810465	34	No
MFSD14CP	Astro1	0.08856738	6.493628033	0.316387677	0.975810465	34	No
GAS6	Astro1	-0.121150939	4.635346232	0.31653723	0.975810465	34	No
SLC1A4	Astro1	0.10259944	6.655936232	0.3170278	0.975810465	34	No
TOP2B	Astro1	-0.113351427	5.806955711	0.317046622	0.975810465	34	No
ULK3	Astro1	-0.119065527	5.566267138	0.317082038	0.975810465	34	No
MRPL55	Astro1	0.198513478	3.256853143	0.317119691	0.975810465	34	No
LINC00513	Astro1	-0.134079367	4.943094908	0.317340126	0.975810465	34	No
MICU1	Astro1	0.124956569	5.584455866	0.317542772	0.975810465	34	No
IREB2	Astro1	0.098602877	5.728926674	0.317653302	0.975810465	34	No
SEC11A	Astro1	0.101493122	5.760900461	0.317653438	0.975810465	34	No
FAM13C	Astro1	-0.141492758	4.476898233	0.317798231	0.975810465	34	No
UBE2E3	Astro1	0.092008468	6.54135849	0.317808191	0.975810465	34	No
TCEANC2	Astro1	0.138996944	4.211645787	0.317811738	0.975810465	34	No
GLMN	Astro1	-0.13424062	4.942710608	0.317840033	0.975810465	34	No
HEMK1	Astro1	-0.129695707	4.338277911	0.317969195	0.975810465	34	No
HERC5	Astro1	-0.14680781	4.361381507	0.317971994	0.975810465	34	No
ATG2B	Astro1	0.137609005	5.041230427	0.318009902	0.975810465	34	No
ENSG00000291185	Astro1	0.179177518	3.921635007	0.31806154	0.975810465	34	No
GNB4	Astro1	-0.140501667	5.065450015	0.318063363	0.975810465	34	No
MREG	Astro1	-0.227397897	3.215320668	0.318113239	0.975810465	34	No
VPS37C	Astro1	0.176923691	3.349146064	0.318149812	0.975810465	34	No
MAP1LC3B2	Astro1	0.129134141	5.844632632	0.318246793	0.975810465	34	No
MCF2L	Astro1	-0.30054516	1.647517302	0.318259168	0.975810465	34	No
SNX5	Astro1	-0.139260569	4.411336866	0.318320842	0.975810465	34	No
LINC02315	Astro1	-0.248275497	2.988373481	0.318336159	0.975810465	34	No
ZNF316	Astro1	-0.120492566	5.083000127	0.318348943	0.975810465	34	No
ACTN4	Astro1	0.17711211	4.239428995	0.318459473	0.975810465	34	No
ENSG00000286279	Astro1	-0.274941296	1.657791023	0.318576995	0.975810465	34	No
FOXG1	Astro1	-0.087026154	7.229405973	0.318627747	0.975810465	34	No
EIF2B3	Astro1	0.114500376	6.030197158	0.31868885	0.975810465	34	No
ENSG00000287544	Astro1	-0.240770455	4.738157759	0.318730691	0.975810465	34	No
CACNA1D	Astro1	-0.218283381	3.081898519	0.318771585	0.975810465	34	No
BICD1	Astro1	-0.069056959	8.992281264	0.318819426	0.975810465	34	No
HPS4	Astro1	-0.120179027	5.174350675	0.318950298	0.975810465	34	No
KAZN	Astro1	-0.088752197	9.788644562	0.319004686	0.975810465	34	No
RETREG2	Astro1	-0.173229414	3.847036992	0.319014907	0.975810465	34	No
ASB7	Astro1	0.14016654	4.677318749	0.319057456	0.975810465	34	No
CNTN3	Astro1	-0.166775304	7.151551578	0.319238556	0.975810465	34	No
TAOK1	Astro1	0.071870806	7.724621156	0.319266096	0.975810465	34	No
GPAA1	Astro1	-0.135345027	4.380450361	0.319672872	0.975810465	34	No
GRAMD2B	Astro1	-0.073521184	9.98373774	0.319804974	0.975810465	34	No
UST	Astro1	0.101976743	6.589554255	0.319854913	0.975810465	34	No
BLTP3A	Astro1	0.12925405	5.219241895	0.320088372	0.975810465	34	No
RAPGEF6	Astro1	-0.160141209	6.044497009	0.32018537	0.975810465	34	No
SDHAP1	Astro1	-0.094992769	6.003978659	0.320833936	0.975810465	34	No
PMS1	Astro1	-0.103030209	5.975859531	0.320946352	0.975810465	34	No
FKBP3	Astro1	-0.153315792	4.328811264	0.320963816	0.975810465	34	No
PHKA2	Astro1	-0.094588632	5.949943412	0.320986836	0.975810465	34	No
SEMA3D	Astro1	0.133599558	5.756501387	0.321055652	0.975810465	34	No
EFCAB2	Astro1	0.102384142	6.88490381	0.32115991	0.975810465	34	No
PLCB1	Astro1	0.089120097	9.71488215	0.321253865	0.975810465	34	No
KRTCAP2	Astro1	-0.175506031	3.997761923	0.321354358	0.975810465	34	No
SEPTIN7	Astro1	-0.082689765	7.963225393	0.321366166	0.975810465	34	No
GALNT13	Astro1	-0.284282959	5.720153807	0.321414138	0.975810465	34	No
CUTC	Astro1	0.143075988	4.074646969	0.321556324	0.975810465	34	No
PCBP4	Astro1	0.127822905	4.625002208	0.321601542	0.975810465	34	No
VCAN	Astro1	-0.085420302	9.788056918	0.321631587	0.975810465	34	No
GGA2	Astro1	0.103589577	5.699533742	0.321661691	0.975810465	34	No
ACTN1	Astro1	0.142582628	4.819771511	0.321747388	0.975810465	34	No
SMIM8	Astro1	0.094328874	6.603024398	0.321753207	0.975810465	34	No
SBF2	Astro1	-0.07779447	9.031016251	0.321833569	0.975810465	34	No
CNKSR2	Astro1	0.078489716	8.687011891	0.321995513	0.975810465	34	No
DHCR7	Astro1	-0.246330651	2.570497659	0.322011416	0.975810465	34	No
ZNF891	Astro1	-0.13882453	4.372333966	0.322015036	0.975810465	34	No
HNRNPLL	Astro1	-0.134919896	4.328315286	0.322062382	0.975810465	34	No
SHPRH	Astro1	-0.086215866	6.526137712	0.322169153	0.975810465	34	No
VRK2	Astro1	0.225653898	2.371645378	0.3222363	0.975810465	34	No
GNPTAB	Astro1	0.111649071	5.676617383	0.32230609	0.975810465	34	No
RPL12	Astro1	0.208360993	3.936926199	0.322393176	0.975810465	34	No
LINC01811	Astro1	-0.272341968	2.109808788	0.322394809	0.975810465	34	No
MSRA	Astro1	-0.082340724	8.30762801	0.322694269	0.975810465	34	No
INVS	Astro1	0.080035206	7.159201716	0.322824673	0.975810465	34	No
PTGR3	Astro1	0.177227717	4.129990684	0.322846101	0.975810465	34	No
TBL1X	Astro1	-0.067152916	8.297978935	0.322937273	0.975810465	34	No
PUF60	Astro1	-0.143364131	4.317980833	0.323005653	0.975810465	34	No
TTYH2	Astro1	0.099761066	5.850697709	0.323166491	0.975810465	34	No
UBAC2	Astro1	0.080799621	6.861161209	0.323234877	0.975810465	34	No
P4HA1	Astro1	-0.082418274	7.656284807	0.323376979	0.975810465	34	No
CHTOP	Astro1	0.126866931	4.822906895	0.323506187	0.975810465	34	No
OPCML	Astro1	-0.208444721	7.03662993	0.32385852	0.975810465	34	No
NSF	Astro1	0.171034278	3.647173386	0.323866757	0.975810465	34	No
TIPIN	Astro1	0.108847039	5.297347999	0.323903798	0.975810465	34	No
DDX10	Astro1	-0.139700799	4.867648981	0.323983149	0.975810465	34	No
CLTB	Astro1	-0.206324534	3.147335312	0.324034347	0.975810465	34	No
GXYLT2	Astro1	0.115820354	5.155058804	0.324049371	0.975810465	34	No
ANK3	Astro1	-0.187596079	7.267477404	0.32411184	0.975810465	34	No
ESRRG	Astro1	-0.093309974	8.463535637	0.324120868	0.975810465	34	No
VEGFB	Astro1	-0.111856896	5.208952259	0.324159384	0.975810465	34	No
ZBTB48	Astro1	0.163389354	4.180220015	0.324178769	0.975810465	34	No
ARHGAP21	Astro1	-0.070094008	9.043670179	0.324204207	0.975810465	34	No
GALNT1	Astro1	-0.10593577	6.001816705	0.324299141	0.975810465	34	No
B3GAT1	Astro1	0.141608563	4.624506734	0.324434402	0.975810465	34	No
ENSG00000291178	Astro1	-0.09791369	5.90585253	0.324532942	0.975810465	34	No
CDH22	Astro1	-0.255093168	1.598965346	0.324547895	0.975810465	34	No
RAB4A-AS1	Astro1	-0.175611196	3.75042814	0.324669177	0.975810465	34	No
KIFAP3	Astro1	0.098851199	5.814330866	0.32469533	0.975810465	34	No
NCAN	Astro1	-0.098943268	8.665328146	0.324783081	0.975810465	34	No
SPI1	Astro1	-0.223986045	4.678808829	0.324786121	0.975810465	34	No
ZNF263	Astro1	-0.189918436	2.963619481	0.324969748	0.975810465	34	No
BBS5	Astro1	0.11746498	4.933188702	0.325034513	0.975810465	34	No
SCG3	Astro1	-0.141637257	4.962785889	0.325175017	0.975810465	34	No
RGMB	Astro1	-0.289701487	2.234854279	0.325182504	0.975810465	34	No
MIR99AHG	Astro1	-0.07118261	11.6223953	0.325271362	0.975810465	34	No
SLC12A2-DT	Astro1	0.091339746	6.535893793	0.325359442	0.975810465	34	No
EID1	Astro1	-0.195753894	3.428431503	0.325591722	0.975810465	34	No
CPNE8	Astro1	0.081154473	6.996214197	0.325600227	0.975810465	34	No
ENSG00000290396	Astro1	-0.134073133	5.343605752	0.325644779	0.975810465	34	No
AKIRIN1	Astro1	0.153260306	4.205844645	0.325655449	0.975810465	34	No
LYPLAL1-DT	Astro1	0.103579827	5.498206374	0.325689158	0.975810465	34	No
ADAMTSL1	Astro1	-0.303590143	2.052247417	0.32571689	0.975810465	34	No
LITAF	Astro1	-0.19061761	3.337459664	0.325774659	0.975810465	34	No
ANK2	Astro1	-0.066807492	11.06846936	0.325950799	0.975810465	34	No
ENSG00000230333	Astro1	-0.159875313	3.338585378	0.325983817	0.975810465	34	No
LINC02328	Astro1	-0.107015104	6.536574313	0.326043439	0.975810465	34	No
SUDS3	Astro1	-0.103621004	5.37345425	0.32630706	0.975810465	34	No
CRKL	Astro1	0.146097899	3.96100924	0.326337875	0.975810465	34	No
ENSG00000279168	Astro1	-0.112696709	6.09225334	0.326387398	0.975810465	34	No
DNAJC10	Astro1	-0.121150577	5.449743818	0.326407303	0.975810465	34	No
AGO1	Astro1	-0.10921878	5.153913965	0.32641095	0.975810465	34	No
CORO1C	Astro1	-0.1763873	4.332786338	0.326424233	0.975810465	34	No
OPTN	Astro1	0.14697623	4.356492482	0.326446022	0.975810465	34	No
ZFAND6	OL3	-0.0222637	6.795337042	0.785975387	0.975819397	32	No
CDH6	Excit7	0.023959005	9.727803342	0.769974351	0.975849846	29	No
PPP1R15B	OPC	-0.040816559	4.439597734	0.643761032	0.975870717	35	No
CHD8	Micro1	-0.086031628	6.209103112	0.358616208	0.975990847	34	No
ARL3	Micro1	-0.148429693	3.447290333	0.358757835	0.975990847	34	No
CD37	Micro1	-0.080560474	4.623485821	0.358912338	0.975990847	34	No
H6PD	Micro1	-0.106030093	4.946819977	0.358965009	0.975990847	34	No
USP16	Micro1	-0.077499385	5.892323143	0.359064187	0.975990847	34	No
TTC21A	Micro1	-0.185070642	2.857255031	0.359244738	0.975990847	34	No
RCAN1	Micro1	-0.149980635	3.958729525	0.359309269	0.975990847	34	No
ENSG00000258181	Micro1	-0.116506316	3.636629092	0.359323493	0.975990847	34	No
ZSWIM7	Micro1	0.089103897	5.807796102	0.359387925	0.975990847	34	No
DCTN2	Astro1	-0.153054302	4.494880023	0.32661119	0.976019132	34	No
ELAVL3	Inhib4	0.032894948	7.934992579	0.814207709	0.9760294	31	No
ATF7IP	Inhib4	-0.040851156	6.927247355	0.814586763	0.9760294	31	No
ENSG00000272368	Astro1	0.097589693	6.431485024	0.326715169	0.976044878	34	No
NTN1	OPC	-0.024297057	7.920386279	0.644148642	0.976125783	35	No
HLA-DMA	OPC	0.102235822	1.791802692	0.644158347	0.976125783	35	No
BEND3	OPC	0.071205714	1.963167313	0.644168169	0.976125783	35	No
HVCN1	Astro1	0.12687139	4.751884908	0.327028764	0.976172745	34	No
UBE2Q2P1	Astro1	-0.111039184	6.139721804	0.327202016	0.976172745	34	No
ENSG00000259124	Astro1	-0.206932417	4.442616023	0.32733959	0.976172745	34	No
VAMP2	Astro1	-0.181593947	4.300714201	0.327356268	0.976172745	34	No
MRS2	Astro1	0.135958864	4.411809236	0.327359546	0.976172745	34	No
DNAH14	Astro1	-0.30553238	2.0208077	0.327415575	0.976172745	34	No
ZNF704	Astro1	-0.100907271	6.568536925	0.327425602	0.976172745	34	No
PIP4P2	OL2	-0.034371632	4.414301276	0.839438409	0.976230106	35	No
LINC02057	Micro1	0.130426451	5.442345115	0.359722352	0.976236935	34	No
MAP4K3	Micro1	0.059873657	8.051953271	0.359745278	0.976236935	34	No
KIF1B	Micro1	-0.091038908	5.146344582	0.359784221	0.976236935	34	No
FAM182B	Astro1	0.127289601	6.657361208	0.327630781	0.976246334	34	No
DCP1A	Astro1	0.094434166	5.907452851	0.327888131	0.976246334	34	No
TRIM5	Astro1	0.163464959	4.364238789	0.328014274	0.976246334	34	No
SUCLG2-DT	Astro1	-0.080647302	7.409723284	0.328073586	0.976246334	34	No
ENSG00000286313	Astro1	-0.230879971	2.588505135	0.328349881	0.976246334	34	No
MEGF9	Astro1	0.10756588	6.807387231	0.328416509	0.976246334	34	No
LINC03076	Astro1	-0.185679192	4.003468257	0.328436855	0.976246334	34	No
UPF2	Astro1	-0.108776984	5.810055968	0.328558199	0.976246334	34	No
AQP4-AS1	Astro1	-0.085240385	9.906017409	0.328646641	0.976246334	34	No
CNOT9	Astro1	0.139348829	4.353826287	0.32868702	0.976246334	34	No
TFIP11	Astro1	0.149444094	3.938717158	0.328747698	0.976246334	34	No
LRRC75A	Astro1	0.153498181	4.538911945	0.328784062	0.976246334	34	No
IPO5	Astro1	-0.121304177	4.819934796	0.328785912	0.976246334	34	No
RYR3	Astro1	0.075774222	10.88199115	0.328820804	0.976246334	34	No
CEP68	Astro1	0.134198886	4.791459317	0.329153269	0.976246334	34	No
GLIPR2	Astro1	0.186804682	3.648837539	0.329247052	0.976246334	34	No
ABHD6	Astro1	0.238311768	2.658973654	0.329380783	0.976246334	34	No
ITGA7	Astro1	-0.084748327	7.574753281	0.329516066	0.976246334	34	No
ADAM32	Astro1	-0.16249158	3.709562588	0.329585313	0.976246334	34	No
ATP5PF	Astro1	0.178661405	4.233250895	0.329626751	0.976246334	34	No
RERG	Astro1	0.27941128	4.471081676	0.32962862	0.976246334	34	No
HMGN1	Astro1	-0.124201279	5.581228316	0.329699831	0.976246334	34	No
ABHD5	Astro1	0.169183419	3.739822094	0.329729182	0.976246334	34	No
FNTA	Astro1	-0.127693917	4.760103052	0.32973948	0.976246334	34	No
FAM210A	OL3	0.031819419	5.146477886	0.786463851	0.976279651	32	No
APP	Astro1	-0.117632664	7.102230714	0.329893731	0.976294275	34	No
LRRC8B	Astro1	-0.251967408	2.053577781	0.329946448	0.976294275	34	No
BICRA	OPC	-0.065287604	2.682313819	0.644413395	0.97630275	35	No
RBBP8	OPC	-0.036478859	4.138942643	0.644444233	0.97630275	35	No
KATNAL2	OPC	0.044836	4.867527502	0.644537782	0.976323819	35	No
STARD13	OPC	-0.031229916	5.639810675	0.64463621	0.976352273	35	No
ABCD4	Micro1	-0.090656779	5.211452279	0.359932173	0.976361878	34	No
ST3GAL6	OL1	0.033505545	6.005173525	0.897745454	0.976381806	34	No
DEAF1	Astro1	-0.102297653	5.628388605	0.330075091	0.976392648	34	No
NACA	OL2	0.047241651	2.756670544	0.839761249	0.976427374	35	No
SMCHD1	Astro1	0.100091601	6.537057293	0.330298101	0.976433727	34	No
GOLGB1	Astro1	-0.110581948	7.461094894	0.330340095	0.976433727	34	No
POLDIP2	Astro1	-0.152300543	3.954395656	0.330406207	0.976433727	34	No
TALAM1	Astro1	-0.141322904	8.95538214	0.330525503	0.976433727	34	No
CCDC124	Astro1	-0.158278558	3.272604676	0.330694486	0.976433727	34	No
LINC01414	Astro1	-0.203553907	3.794476732	0.330773732	0.976433727	34	No
FYTTD1	Astro1	0.134936663	4.590917942	0.330836864	0.976433727	34	No
KLHL25	Astro1	-0.117431512	5.240228056	0.330882342	0.976433727	34	No
DENND5A	Astro1	-0.137915931	5.697221072	0.330947592	0.976433727	34	No
JAKMIP2	OL2	-0.016245937	8.414349475	0.840037263	0.976445629	35	No
USP53	OL2	-0.089655542	2.165040282	0.84008338	0.976445629	35	No
SHC1	Astro1	-0.140777942	3.966802967	0.331180675	0.976474119	34	No
SNED1	Astro1	0.110852253	8.421175419	0.33123653	0.976474119	34	No
ADARB1	Astro1	-0.111737819	5.06841319	0.331247498	0.976474119	34	No
PTPN12	OL1	0.011386818	6.391183088	0.898027193	0.976560551	34	No
ZNF425	OPC	0.052930817	3.2401656	0.645036187	0.976598297	35	No
HYCC1	OPC	0.050746977	4.120491919	0.64517282	0.976598297	35	No
FZR1	OPC	-0.048946833	3.508661507	0.645383994	0.976598297	35	No
TRAPPC11	OPC	-0.027555327	5.82063489	0.645393236	0.976598297	35	No
WDR44	OPC	-0.028122504	5.157465887	0.645639215	0.976598297	35	No
TRPM3	OPC	-0.063442096	6.30465214	0.645784519	0.976598297	35	No
ERICH1	OPC	0.037942263	4.159646681	0.645965189	0.976598297	35	No
AGRN	OPC	-0.046282042	4.427624841	0.645990597	0.976598297	35	No
ENSG00000247765	OPC	-0.11954812	1.808734519	0.646047512	0.976598297	35	No
LINC03002	OPC	0.109449237	1.405645444	0.646080631	0.976598297	35	No
RAPGEFL1	OPC	-0.045906791	2.976747664	0.646139235	0.976598297	35	No
WIPI2	OPC	-0.035962118	4.585638873	0.646139686	0.976598297	35	No
GIPC2	OPC	0.073249506	2.366291219	0.646273984	0.976598297	35	No
SLU7	OPC	-0.057571038	3.493705917	0.646338173	0.976598297	35	No
ZNF287	OPC	-0.047111151	3.775040498	0.64643703	0.976598297	35	No
SOX5	OPC	0.022180341	10.88399926	0.646442423	0.976598297	35	No
MSMO1	OPC	-0.060536269	5.502832319	0.646553187	0.976598297	35	No
ZNHIT1	OPC	-0.057248916	3.109896317	0.64658296	0.976598297	35	No
OSER1	OPC	-0.053430714	3.09307407	0.646652477	0.976598297	35	No
ENSG00000291112	OPC	-0.033873382	4.481077308	0.646720757	0.976598297	35	No
DCTN6	OPC	0.06250433	2.742532096	0.64672703	0.976598297	35	No
DRAM1	OPC	-0.04749609	3.775358446	0.646730734	0.976598297	35	No
EIF4ENIF1	OPC	-0.034042803	4.518831974	0.646764252	0.976598297	35	No
MAP3K2	OPC	-0.022960734	6.57644044	0.646886658	0.976598297	35	No
CUL7	OPC	-0.068583893	2.394502575	0.646915673	0.976598297	35	No
TNR	OPC	0.022238277	12.36207467	0.647000617	0.976598297	35	No
ZCRB1	OPC	-0.041356069	3.807797912	0.647102574	0.976598297	35	No
MRPL55	OPC	-0.084622009	2.28899806	0.647104432	0.976598297	35	No
ZNF595	OPC	-0.037552779	4.751796784	0.647108897	0.976598297	35	No
RNF165	Inhib3	-0.059935524	6.427996114	0.563663724	0.976611518	35	No
POU6F1	Inhib3	0.084552516	5.621322441	0.56374126	0.976611518	35	No
FAR2	Inhib3	0.058622802	7.271882328	0.563760068	0.976611518	35	No
SRGAP2C	Inhib3	0.081084809	6.133302748	0.56379498	0.976611518	35	No
NPAS3	Inhib3	-0.066182038	9.657264973	0.563813885	0.976611518	35	No
SMIM14	Inhib3	-0.066400805	6.498452044	0.564600843	0.976611518	35	No
SOX2-OT	Inhib3	-0.075643152	11.06422431	0.564710415	0.976611518	35	No
VPS35L	Inhib3	0.077723921	6.245780794	0.564951148	0.976611518	35	No
ENSG00000260918	Inhib3	0.120198155	5.482436955	0.564985409	0.976611518	35	No
NAV3	Inhib3	0.032630418	10.24456537	0.565904558	0.976611518	35	No
GOLGA8A	Inhib3	0.111305101	6.521277595	0.56598767	0.976611518	35	No
CFAP36	Inhib3	-0.106995417	5.500003735	0.566304893	0.976611518	35	No
RARB	Inhib3	0.092989726	7.343480985	0.566316379	0.976611518	35	No
TCEAL4	Inhib3	-0.108077025	5.529728887	0.566701527	0.976611518	35	No
KCND2	Inhib3	0.055383329	9.542020222	0.566868663	0.976611518	35	No
SAFB2	Inhib3	0.082917607	6.226455807	0.566915862	0.976611518	35	No
USP13	Inhib3	0.053237135	6.832425563	0.567091054	0.976611518	35	No
MTHFD1L	Inhib3	0.091749227	6.85766927	0.567197504	0.976611518	35	No
TIAM1	Inhib3	-0.054972624	9.076834158	0.567328672	0.976611518	35	No
TSHZ1	Inhib3	0.062561868	6.737500033	0.567625403	0.976611518	35	No
FAM228B	Inhib3	0.064958694	6.727434132	0.567777329	0.976611518	35	No
PMEPA1	Inhib3	0.052505411	7.814927237	0.56795608	0.976611518	35	No
ATP11B	Inhib3	0.064902175	6.423103302	0.568078381	0.976611518	35	No
CACNG7	Inhib3	-0.071727913	6.405198604	0.568154057	0.976611518	35	No
SNHG5	Inhib3	0.063687693	6.230231158	0.56823587	0.976611518	35	No
CTDSPL	Inhib3	-0.042654547	7.408511692	0.568319069	0.976611518	35	No
SLC9A7	Inhib3	0.08131045	5.835540123	0.568704139	0.976611518	35	No
ERLEC1	Inhib3	0.12167939	5.076683255	0.568748745	0.976611518	35	No
ZNF506	Inhib3	-0.076838435	6.087482649	0.568795316	0.976611518	35	No
GTF2F2	Inhib3	0.099747754	5.360039067	0.568810299	0.976611518	35	No
WWP1	Inhib3	-0.037349929	9.156623438	0.568985138	0.976611518	35	No
CDKL2	Inhib3	-0.06558061	6.537672798	0.569211454	0.976611518	35	No
SOS1	Inhib3	0.038764343	7.973740995	0.56982219	0.976611518	35	No
LRCH2	Inhib3	-0.083302131	6.109402485	0.569945966	0.976611518	35	No
RAB11FIP4	Inhib3	-0.058228802	6.830101279	0.569954811	0.976611518	35	No
IFT172	Inhib3	0.071768767	5.791038159	0.570069685	0.976611518	35	No
RAB2A	Inhib3	0.058964999	6.818583686	0.57017678	0.976611518	35	No
ATP6V1H	Excit7	0.049123084	7.213636086	0.771406289	0.976626142	29	No
PJA2	Excit7	0.032418705	8.020541613	0.771551107	0.976626142	29	No
AGTPBP1	Excit7	0.022106395	8.585464766	0.771823107	0.976626142	29	No
HCG17	Inhib4	0.032804968	6.94863708	0.815643779	0.976683255	31	No
CDKL5	Inhib4	0.035533598	7.531812972	0.816341029	0.976683255	31	No
GDPD1	Inhib4	0.04357908	6.431250456	0.816442649	0.976683255	31	No
PTPRA	Inhib4	-0.029622482	8.160922236	0.816860282	0.976683255	31	No
CLCN3	Inhib4	-0.031231561	7.38571506	0.817383214	0.976683255	31	No
EMSY	Inhib4	-0.04301621	6.846585169	0.817462526	0.976683255	31	No
NALF1	Inhib3	0.02987047	10.64233725	0.570454044	0.976690332	35	No
ENSG00000262879	Inhib3	0.073763676	6.322468233	0.570625637	0.976690332	35	No
SLC4A2	OL1	-0.017153305	3.099210997	0.898277109	0.976704649	34	No
GRIP1	OL1	0.048130037	2.373033744	0.898449663	0.976764604	34	No
SON	OPC	-0.029527409	7.559159531	0.647418589	0.976770655	35	No
AIF1L	OPC	-0.073358588	2.840761155	0.647431364	0.976770655	35	No
RBM3	OPC	-0.034587422	4.837512929	0.647462194	0.976770655	35	No
SYP	OPC	-0.03809684	4.740257481	0.647583136	0.976770655	35	No
GRIN2B	OPC	-0.019982344	7.921956461	0.647621493	0.976770655	35	No
PPIL2	OL3	0.027315364	5.324646913	0.786995644	0.976793546	32	No
SCLT1	OL3	-0.021519089	6.860266823	0.7871544	0.976814099	32	No
RANBP10	OL3	0.034966362	4.435518184	0.787247836	0.976814099	32	No
NUP42	OL3	0.03618578	4.608947215	0.787464496	0.976834787	32	No
LIPE-AS1	OL3	0.035363407	5.319171079	0.787616017	0.976834787	32	No
TCF7L2	OL3	-0.022661555	6.392602402	0.787617966	0.976834787	32	No
CUTC	OPC	-0.041244018	3.896636784	0.647930144	0.976902423	35	No
NAA35	OPC	-0.023211817	6.423198322	0.648044777	0.976902423	35	No
ENSG00000228351	OPC	-0.111259197	1.118250011	0.648060568	0.976902423	35	No
GPR63	OPC	-0.055547074	3.251598774	0.648070563	0.976902423	35	No
PARG	OPC	-0.026469338	5.907397457	0.648177954	0.976902423	35	No
CHPT1	OPC	0.026318909	6.570182173	0.64818699	0.976902423	35	No
TTC32	OL1	-0.014721055	4.552599495	0.898726994	0.976913053	34	No
ENSG00000271904	OL1	-0.024584512	3.157773353	0.898821073	0.976913053	34	No
ST7	Excit7	0.033942285	7.619493827	0.773465945	0.976924868	29	No
VPS8	Excit7	0.039736207	7.348848714	0.775141639	0.976924868	29	No
CPE	Excit7	0.024688309	8.547774026	0.775704434	0.976924868	29	No
ZBTB44	Excit7	-0.040368806	7.608424739	0.776260658	0.976924868	29	No
NPEPPS	Excit7	-0.040287938	7.014913886	0.777007082	0.976924868	29	No
CCDC3	Excit7	-0.04257639	7.092257265	0.777107842	0.976924868	29	No
NEXMIF	Excit7	-0.029381357	8.12017649	0.777258486	0.976924868	29	No
PHLPP2	Excit7	0.055967889	6.545393424	0.777550226	0.976924868	29	No
USP25	Excit7	-0.026404	8.206248221	0.777906397	0.976924868	29	No
JPH4	Excit7	0.044920742	6.854066868	0.777968748	0.976924868	29	No
RELCH	Excit7	0.046247668	7.12963517	0.77843784	0.976924868	29	No
TFDP2	Excit7	0.033097764	7.930593633	0.778664736	0.976924868	29	No
ENSG00000283982	Excit7	-0.028677498	8.400649649	0.778885659	0.976924868	29	No
GRM5	Excit7	-0.018088119	10.8708035	0.778896339	0.976924868	29	No
PDXK	Excit7	0.065490421	6.070420149	0.78026129	0.976924868	29	No
CASC15	Excit7	-0.057632207	6.665560697	0.780310647	0.976924868	29	No
KCNK13	Excit7	0.064971626	7.682687849	0.78095923	0.976924868	29	No
MPPED1	Excit7	-0.021903846	8.72227816	0.78150851	0.976924868	29	No
GALNT17	Excit7	-0.01414953	11.62030878	0.781766666	0.976924868	29	No
SGCD	Excit7	-0.063025071	8.317607286	0.783367524	0.976924868	29	No
ANKIB1	Excit7	0.041099761	7.75409996	0.783997112	0.976924868	29	No
GABRG2	Excit7	0.032581211	7.502482907	0.784189408	0.976924868	29	No
BMERB1	Excit7	-0.02237255	8.264898482	0.784426868	0.976924868	29	No
ZDHHC11B	Excit7	0.077947493	6.875273555	0.784872701	0.976924868	29	No
RAP2A	Excit7	-0.024200209	8.130187966	0.78491199	0.976924868	29	No
ADCY1	Excit7	-0.035641638	6.97956831	0.785336934	0.976924868	29	No
NREP	Excit7	-0.07232031	7.504886051	0.785400701	0.976924868	29	No
TXNDC16	Excit7	0.052237807	7.004493422	0.785515208	0.976924868	29	No
DIRC3-AS1	Excit7	-0.018093391	10.95557508	0.785769293	0.976924868	29	No
UTRN	Excit7	-0.016783849	10.28099795	0.786445075	0.976924868	29	No
ENSG00000255595	Excit7	-0.087354127	6.782583418	0.786462496	0.976924868	29	No
VPS41	Excit7	0.025429287	7.981492758	0.786819675	0.976924868	29	No
UBE2D3	Excit7	0.050251844	7.246912705	0.786915809	0.976924868	29	No
ARFGEF2	Excit7	0.03959907	7.441169114	0.786976066	0.976924868	29	No
DLC1	Excit7	0.035650995	9.140010785	0.787458188	0.976924868	29	No
MIR924HG	Excit7	-0.088212122	5.302950812	0.787466551	0.976924868	29	No
NRG4	Excit7	-0.050657896	7.270386644	0.788410447	0.976924868	29	No
TENM2	Excit7	0.053753526	7.43954301	0.789066865	0.976924868	29	No
SEZ6L2	Excit7	-0.056499543	6.477125304	0.789468124	0.976924868	29	No
MAP2	Excit7	-0.013929885	10.71548427	0.789614985	0.976924868	29	No
CHPT1	Excit7	0.037025279	7.414092671	0.789725641	0.976924868	29	No
MYO6	Excit7	0.057138084	6.518345792	0.789887452	0.976924868	29	No
HS3ST5	Excit7	-0.025070272	10.52043697	0.790315544	0.976924868	29	No
ATG5	Excit7	-0.042221096	6.909606856	0.79068142	0.976924868	29	No
GRIK4	Excit7	0.063598847	6.351264537	0.791038261	0.976924868	29	No
DNAH14	Excit7	0.025935208	8.227495152	0.792143809	0.976924868	29	No
FRRS1L	Excit7	0.020970672	8.347476986	0.792265407	0.976924868	29	No
EPB41L4A	Excit7	0.06704474	7.316968182	0.792458618	0.976924868	29	No
OXCT1	Excit7	-0.030610728	7.513336585	0.792637063	0.976924868	29	No
THSD7B	Excit7	-0.031242068	11.77200933	0.792996148	0.976924868	29	No
TTC7B	Excit7	0.027243261	7.875051172	0.793823232	0.976924868	29	No
ANKRD26	Excit7	0.039490483	7.594257375	0.793847485	0.976924868	29	No
LRRFIP2	Excit7	0.051526568	6.870702621	0.794307838	0.976924868	29	No
ANO10	Excit7	-0.035638397	7.166048674	0.794335451	0.976924868	29	No
CNIH3	Excit7	-0.037094671	7.181419239	0.794730441	0.976924868	29	No
NTMT1	OPC	0.059738371	2.784613776	0.648290593	0.976937689	35	No
RBM8A	OPC	0.044470849	3.560216688	0.648369772	0.976937689	35	No
SARNP	OL1	0.010137363	6.285013702	0.899191116	0.976973383	34	No
MFSD14CP	OL1	-0.008758745	7.151266111	0.899373715	0.976973383	34	No
RASGRP3	OL1	0.008812303	7.865389187	0.89955266	0.976973383	34	No
NAA50	OL1	0.01205725	5.031285288	0.89959813	0.976973383	34	No
ENSG00000290453	OL1	0.018328139	4.034345953	0.899601129	0.976973383	34	No
ALKBH3	OL1	-0.014008186	4.617052432	0.899678295	0.976973383	34	No
RPL27A	OL1	0.021823252	4.24781492	0.899784496	0.976973383	34	No
ZNF280D	OL1	-0.007201729	8.710023507	0.899816091	0.976973383	34	No
METTL6	OL1	0.011184366	5.322506678	0.89995657	0.976998396	34	No
RB1	Inhib3	0.077139699	6.301048584	0.57128579	0.97699862	35	No
TBC1D24	Inhib3	-0.091710845	5.596345861	0.57163561	0.97699862	35	No
AASDH	Inhib3	0.085330075	5.7639604	0.571804631	0.97699862	35	No
CBFB	Inhib3	0.092174363	5.424159654	0.572004482	0.97699862	35	No
TMSB4X	Inhib3	0.078457449	6.670502379	0.572152743	0.97699862	35	No
SLC25A3	Inhib3	0.091396636	5.4906225	0.572475655	0.97699862	35	No
USP8	Inhib3	0.060047212	6.234927412	0.572535535	0.97699862	35	No
SPINT2	Inhib3	0.077830005	6.020123284	0.572657202	0.97699862	35	No
MAN1C1	Inhib3	0.070212071	6.623101144	0.572697783	0.97699862	35	No
FGF14	Inhib3	-0.028248018	12.99025835	0.572820597	0.97699862	35	No
DCP1B	OL2	0.034438263	4.619059259	0.840720758	0.977008276	35	No
PPP2CB	OL3	-0.025254045	5.875726613	0.788077533	0.977016333	32	No
ENSG00000226266	OL3	-0.046926322	3.310593483	0.788171489	0.977016333	32	No
SLC10A7	OL3	-0.020216504	6.749122496	0.788392885	0.977016333	32	No
CTNND1	OL3	-0.02279528	6.506094211	0.78847938	0.977016333	32	No
RRAGD	OL3	0.038312821	4.273037656	0.788498234	0.977016333	32	No
TMEM150C	OL3	-0.033216715	4.641083824	0.788565999	0.977016333	32	No
ENSG00000289371	OL3	0.041896452	3.333754354	0.78858923	0.977016333	32	No
ROR1	OL3	0.056048739	5.567812954	0.788806067	0.977042977	32	No
ERCC1	OL3	0.041893366	3.988753041	0.78895098	0.977042977	32	No
STRADA	OL3	0.022416429	6.496317752	0.788965252	0.977042977	32	No
STX3	OL3	0.03813708	4.041868716	0.78916257	0.977042977	32	No
ENSG00000251600	OL3	-0.024068612	6.28352487	0.789199954	0.977042977	32	No
ANKH	Inhib3	-0.033012669	9.318665389	0.573244176	0.977052016	35	No
RAI1	Inhib3	0.067461343	5.923373952	0.573270923	0.977052016	35	No
MAP2	Inhib3	-0.030432076	9.828522234	0.573514641	0.977052016	35	No
SSB	Inhib3	-0.092369056	5.677842479	0.573762444	0.977052016	35	No
CROCCP3	Inhib3	0.064750041	6.229699765	0.574241779	0.977052016	35	No
TPR	Inhib3	0.084642745	5.884457749	0.574370375	0.977052016	35	No
ANKRD36C	Inhib3	0.034942337	8.68564313	0.574439172	0.977052016	35	No
SMARCA1	Inhib3	0.067705255	6.128409867	0.574869022	0.977052016	35	No
TET2	Inhib3	0.045808009	7.421274943	0.575493513	0.977052016	35	No
USP32	Inhib3	0.060273348	6.743338962	0.575901168	0.977052016	35	No
CAMK2G	Inhib3	-0.054981619	6.915321265	0.576177568	0.977052016	35	No
ABCC8	Inhib3	0.077335369	5.975135032	0.576202911	0.977052016	35	No
ABHD6	Inhib3	0.081361716	5.913607216	0.576789799	0.977052016	35	No
DTNB	Inhib3	0.042265582	8.086070163	0.577008283	0.977052016	35	No
GJD2-DT	Inhib3	-0.075787196	6.143964494	0.577203054	0.977052016	35	No
CNKSR2	Inhib3	0.064857007	6.66095555	0.577213713	0.977052016	35	No
GALNT14	Inhib3	0.067708686	6.125149034	0.577414696	0.977052016	35	No
WDR7	Inhib3	-0.039954785	7.942728572	0.577565529	0.977052016	35	No
ZMYM5	Inhib3	-0.085718707	5.627128412	0.577910991	0.977052016	35	No
MED21	Inhib3	0.125072305	4.911521593	0.577996022	0.977052016	35	No
NPDC1	Inhib3	0.081191862	6.022460357	0.578169717	0.977052016	35	No
FUT10	Inhib3	-0.131784999	4.935127934	0.578186819	0.977052016	35	No
KCNN2	Inhib3	-0.058882302	8.205288097	0.578190037	0.977052016	35	No
EWSR1	Inhib3	0.074789172	6.533064686	0.578326267	0.977052016	35	No
TMX3	Inhib3	0.08975239	5.653593499	0.578464663	0.977052016	35	No
ARMC2	Inhib3	-0.064219035	6.757273519	0.578494445	0.977052016	35	No
AVL9	Inhib3	0.044408849	7.234578578	0.578767059	0.977052016	35	No
VOPP1	Inhib3	-0.056292662	7.214085734	0.57883393	0.977052016	35	No
IRS2	Inhib3	0.072100711	6.265574405	0.57888765	0.977052016	35	No
GFRA2	Inhib3	-0.122371242	4.762415497	0.579087684	0.977052016	35	No
FAM110B	Inhib3	0.031715692	9.319303604	0.579395899	0.977052016	35	No
ITPRID2	Inhib3	-0.074904222	5.853832435	0.579446424	0.977052016	35	No
CNTN3	Inhib3	-0.230134964	4.814493828	0.579947135	0.977052016	35	No
KCNT2	Inhib3	0.039364555	8.82666747	0.580151905	0.977052016	35	No
CACNG3	Inhib3	-0.045035703	7.818535187	0.580308946	0.977052016	35	No
RPL10	Inhib3	0.098968062	5.488896876	0.580451577	0.977052016	35	No
CPSF6	Inhib3	-0.045790776	7.369145535	0.58094403	0.977052016	35	No
PIAS2	Inhib3	-0.046066316	7.648603634	0.581014781	0.977052016	35	No
ZC3H6	Inhib3	-0.069531477	6.560258521	0.581197806	0.977052016	35	No
METTL8	Inhib3	0.07469236	5.906158945	0.581228878	0.977052016	35	No
SPTBN1	Inhib3	0.04351085	7.708237244	0.581314059	0.977052016	35	No
ANK2	Inhib3	0.028625039	10.2551182	0.581314717	0.977052016	35	No
CHD6	OL1	-0.007909402	7.723775441	0.900157528	0.97708905	34	No
IRF2	Inhib3	0.077730188	5.722503507	0.581681209	0.97710408	35	No
PTPN1	Inhib3	-0.087734434	5.619333868	0.581748707	0.97710408	35	No
MSRA	OPC	0.020406908	8.373721353	0.648751914	0.977120746	35	No
PHAF1	OPC	0.044748398	3.873209193	0.648786216	0.977120746	35	No
MAPKAPK2	OPC	0.040433814	3.744875271	0.64880006	0.977120746	35	No
RAPGEF2	OPC	-0.023426943	8.008740509	0.648810088	0.977120746	35	No
POLR2J	Astro1	-0.226168635	4.356970111	0.331614982	0.977130399	34	No
ENTREP3	Astro1	0.203821182	2.877514586	0.331741205	0.977130399	34	No
TRIM4	Astro1	0.130012379	5.285258694	0.331810691	0.977130399	34	No
MDM1	Astro1	-0.124839871	4.557503182	0.331852005	0.977130399	34	No
ENSG00000262801	Inhib4	-0.069480929	5.606846517	0.818893096	0.977142399	31	No
MAP2K4	Inhib4	-0.028080006	8.01050915	0.818958007	0.977142399	31	No
BRD4	Inhib4	-0.031807082	7.095869706	0.819993159	0.977142399	31	No
SCG2	Inhib4	-0.051222999	6.768175021	0.820525522	0.977142399	31	No
PTPRG	Inhib4	0.022923553	10.19097353	0.820774639	0.977142399	31	No
FYN	Inhib4	0.035961474	7.280957266	0.821223666	0.977142399	31	No
PIK3CA	Inhib4	-0.030447759	7.4222914	0.822329396	0.977142399	31	No
FGF14	Inhib4	0.015625378	11.82371397	0.822721502	0.977142399	31	No
LGI1	Inhib4	0.038510249	6.669632799	0.822892247	0.977142399	31	No
SCN3A	Inhib4	-0.021578314	8.515055333	0.823510469	0.977142399	31	No
TAOK1	Inhib4	0.022141022	8.327993445	0.823797819	0.977142399	31	No
PIWIL4-AS1	Inhib4	-0.033598273	7.730498706	0.824221342	0.977142399	31	No
XKR4	Inhib4	-0.015981439	11.58759604	0.824279556	0.977142399	31	No
MARK3	Inhib4	0.025522677	7.909166673	0.824529726	0.977142399	31	No
PPP1CB	Inhib4	0.044739556	6.609015522	0.824700606	0.977142399	31	No
AGAP3	Inhib4	-0.038712412	6.394563779	0.824783528	0.977142399	31	No
STARD13	Inhib4	-0.027124148	7.912193923	0.824801421	0.977142399	31	No
LINC01035	Inhib4	-0.102979873	5.725499572	0.825110456	0.977142399	31	No
LINC02693	Inhib4	0.038816129	6.438458593	0.825228809	0.977142399	31	No
PEBP1	OPC	0.060123669	4.501884993	0.649024082	0.977150571	35	No
ENSG00000248475	OPC	0.107613891	1.602041996	0.649033153	0.977150571	35	No
TNKS1BP1	OPC	-0.034067665	3.841430297	0.649069018	0.977150571	35	No
CLIP3	OL3	0.041075619	3.802593264	0.789420851	0.977170539	32	No
HNRNPLL	Micro1	0.099160639	5.275342916	0.360561965	0.977197618	34	No
RAD51D	Micro1	0.101267555	5.102630194	0.360573609	0.977197618	34	No
CYBC1	Micro1	-0.078458974	5.851106308	0.360625113	0.977197618	34	No
ENSG00000291046	Micro1	-0.158836089	3.309975599	0.360648239	0.977197618	34	No
RNF40	OPC	-0.044104487	4.033505213	0.64922793	0.977255376	35	No
SLC12A6	OPC	0.028114026	6.132124948	0.649314022	0.977255376	35	No
ENSG00000286778	OPC	-0.076568996	6.204974006	0.649377787	0.977255376	35	No
MYBPC1	Astro1	-0.113130894	5.735031521	0.33205266	0.977260713	34	No
SFT2D1	Astro1	-0.139373206	4.325433047	0.332383889	0.977260713	34	No
AMY2B	Astro1	0.12624051	5.446299191	0.332858051	0.977260713	34	No
FAM234B	Astro1	-0.162660749	3.272412313	0.332904503	0.977260713	34	No
APLF	Astro1	0.133165747	4.979789167	0.333159632	0.977260713	34	No
THUMPD3-AS1	Astro1	0.151334565	4.890539114	0.33320345	0.977260713	34	No
ERO1B	Astro1	0.134941703	4.388568984	0.333226853	0.977260713	34	No
RYBP	Astro1	-0.149280535	4.487069459	0.333249144	0.977260713	34	No
KMT2D	Astro1	0.117534546	5.118025599	0.333300782	0.977260713	34	No
SMG9	Astro1	-0.105693479	5.059234953	0.333380761	0.977260713	34	No
RPL23AP7	Astro1	0.212113069	2.767638428	0.333487702	0.977260713	34	No
ANKMY2	Astro1	0.159285678	4.505861761	0.333545477	0.977260713	34	No
HNRNPH3	Astro1	-0.141971494	4.656412689	0.333657034	0.977260713	34	No
ZNF491	Astro1	-0.17467062	3.385866206	0.333718605	0.977260713	34	No
PRKAB2	Astro1	0.155224714	3.509837974	0.333720291	0.977260713	34	No
CMIP	Astro1	-0.08011705	7.324998449	0.333817317	0.977260713	34	No
TTLL4	Astro1	-0.097672833	5.505931591	0.333875683	0.977260713	34	No
MAGED1	Astro1	-0.082305604	6.419869388	0.333913236	0.977260713	34	No
ZBTB38	Astro1	0.131318309	4.887776286	0.333987448	0.977260713	34	No
PCBP2	Astro1	0.090482076	6.336089348	0.334043153	0.977260713	34	No
DTNBP1	Astro1	0.09011557	6.288888002	0.334102739	0.977260713	34	No
STAG3L5P	Astro1	0.091128878	6.11572322	0.334226001	0.977260713	34	No
PIK3CA-DT	Astro1	-0.203739181	2.649472366	0.334237392	0.977260713	34	No
ING3	Astro1	-0.136706232	4.367940875	0.334338251	0.977260713	34	No
TAFA1	Astro1	-0.160010199	6.290063422	0.334476629	0.977260713	34	No
PCNX3	Astro1	0.158793531	4.006745493	0.334493878	0.977260713	34	No
ZNF205	Astro1	0.182579659	3.187151485	0.334518367	0.977260713	34	No
UCN	Astro1	-0.146750646	4.139678658	0.334607238	0.977260713	34	No
PTAR1	Astro1	0.106880442	6.101510143	0.334665246	0.977260713	34	No
MARCHF1	OL2	-0.012277565	11.66251482	0.84109814	0.977268631	35	No
COPZ1	OL3	-0.058341624	3.115307337	0.789780376	0.977286118	32	No
PKN1	OL3	-0.042153381	4.477773704	0.789909548	0.977286118	32	No
MTF2	OL3	-0.024750607	6.130565232	0.789960867	0.977286118	32	No
MESD	OL3	0.029088403	5.15933044	0.79086436	0.977286118	32	No
CD82	OL3	0.041839006	4.333044385	0.790883729	0.977286118	32	No
SCAI	OL3	0.026113301	6.025292995	0.791079968	0.977286118	32	No
ENSG00000236854	OL3	0.066848601	2.721803604	0.79127027	0.977286118	32	No
OTUD7A	OL3	-0.02046257	10.22946076	0.791376713	0.977286118	32	No
BTBD1	OL3	0.030154743	5.190243895	0.791442394	0.977286118	32	No
PAPOLA	OL3	0.019967227	6.878074617	0.791618272	0.977286118	32	No
SUPT6H	OL3	0.028598484	5.211572961	0.791629479	0.977286118	32	No
ELAVL3	OL3	-0.015036212	8.191375301	0.791710588	0.977286118	32	No
L2HGDH	OL3	0.02894363	5.215512747	0.791843147	0.977286118	32	No
ZFAS1	OL3	0.030860246	4.617285227	0.791854038	0.977286118	32	No
C1orf198	OL3	-0.017897813	7.088033109	0.791980907	0.977286118	32	No
ITPKB	OL3	0.01982984	7.135612283	0.791984036	0.977286118	32	No
ZNF337	OL3	-0.028271114	5.559164746	0.792045062	0.977286118	32	No
CWF19L2	OL3	-0.021319377	6.728778089	0.792110874	0.977286118	32	No
EED	OL3	0.031847531	4.813465288	0.792141712	0.977286118	32	No
TMEM230	OL3	0.019510004	6.896686355	0.792172775	0.977286118	32	No
KLF7	OL3	-0.014404855	7.817330597	0.792247702	0.977286118	32	No
TMEM258	OL3	0.028066026	5.740924769	0.792283292	0.977286118	32	No
PMF1	OL3	0.029069027	4.952648323	0.792433388	0.977286118	32	No
ZKSCAN5	OL3	0.031599083	4.369092952	0.792654301	0.977286118	32	No
LMO4	OL3	-0.041550697	3.583598991	0.792673351	0.977286118	32	No
LDLRAP1	OL3	0.02804497	6.162238989	0.792708866	0.977286118	32	No
PCBD2	OL3	0.030251963	5.119704876	0.792882678	0.977286118	32	No
YIPF1	OL3	0.046365806	3.996494833	0.792884091	0.977286118	32	No
PRPSAP1	OL3	-0.031488741	4.989569797	0.793066818	0.977286118	32	No
PCNX1	OL3	0.019837643	7.324370068	0.793219424	0.977286118	32	No
STK38	OL3	-0.02507421	5.690571242	0.793245123	0.977286118	32	No
EXT2	OL3	-0.026294081	6.018478065	0.793336728	0.977286118	32	No
TXNDC12	OL3	0.035620637	4.140998155	0.793437553	0.977286118	32	No
RAB40C	OL3	-0.034559034	4.778922595	0.793645183	0.977286118	32	No
SKI	OL3	-0.029415932	4.848428795	0.793862387	0.977286118	32	No
HSF2	OL3	0.037907304	4.624113928	0.793873253	0.977286118	32	No
WARS1	OL3	-0.043434064	3.772704579	0.793882394	0.977286118	32	No
STPG2	OL3	-0.022931391	6.979536451	0.794126787	0.977286118	32	No
RAB35	OL3	-0.042062496	3.75054513	0.794255086	0.977286118	32	No
MOB2	OL3	-0.02987307	4.769065876	0.794309563	0.977286118	32	No
NSUN3	OL3	0.027141522	5.603470706	0.794429045	0.977286118	32	No
S100PBP	OL3	-0.019642697	6.865357768	0.794891928	0.977286118	32	No
KCTD3	OL3	0.016541133	7.110841687	0.794912568	0.977286118	32	No
PLEKHB2	OL3	0.028095388	5.068387909	0.795019383	0.977286118	32	No
DOCK9	OL3	0.013866822	9.340768526	0.795057137	0.977286118	32	No
LINC01572	OL3	0.024598797	6.366964641	0.795116911	0.977286118	32	No
TTC19	OL3	0.020049434	6.176334255	0.795391939	0.977286118	32	No
ZNF704	OL3	0.014850181	8.904405872	0.79551259	0.977286118	32	No
MIR2052HG	OL3	-0.042176112	4.601461688	0.795939526	0.977286118	32	No
TMLHE-AS1	OL3	-0.041868377	4.326444891	0.796086393	0.977286118	32	No
ADSL	OL3	0.040668064	3.786770652	0.796207991	0.977286118	32	No
MTPAP	OL3	0.034358413	4.499281313	0.796231914	0.977286118	32	No
MSTO1	OL3	0.035913217	5.018284256	0.796299524	0.977286118	32	No
PIK3IP1	OL3	-0.02690253	4.993772035	0.796412785	0.977286118	32	No
WDR59	OL3	0.0169322	7.187125518	0.796465463	0.977286118	32	No
HDGFL3	OL3	0.024171119	5.983051839	0.796472475	0.977286118	32	No
ZNF727	OL3	0.026228769	5.340213721	0.796572584	0.977286118	32	No
PHF12	OL3	0.022625913	5.845584067	0.796576992	0.977286118	32	No
PRDM10	OL3	0.029166098	4.95309782	0.796736997	0.977286118	32	No
PLEKHG3	OL3	0.019998163	7.053055437	0.797106249	0.977286118	32	No
DDX52	OL3	0.029813476	5.253147863	0.797195408	0.977286118	32	No
DCAF10	OL3	-0.02250146	6.49330099	0.797225444	0.977286118	32	No
AKR1A1	OL3	-0.034838959	4.080074975	0.797409797	0.977286118	32	No
TEX261	OL3	0.037215963	4.085507734	0.7975567	0.977286118	32	No
ENSG00000291174	OL3	-0.031811338	4.550225593	0.797629812	0.977286118	32	No
TTI2	OL3	-0.042143521	4.15456604	0.797712961	0.977286118	32	No
CDKL2	OL3	0.023558193	5.944340502	0.797796905	0.977286118	32	No
KCTD20	OL3	0.027063236	5.309580289	0.797956066	0.977286118	32	No
SEC24B	OL3	0.020605705	6.738825245	0.797994527	0.977286118	32	No
GOT2	OL3	0.029457223	4.582024235	0.798152773	0.977286118	32	No
YKT6	OL3	-0.039080475	3.954368311	0.798165509	0.977286118	32	No
ENOSF1	OL3	-0.017097695	8.094651771	0.798289236	0.977286118	32	No
MAGT1	OL3	-0.026566722	5.127976708	0.798306779	0.977286118	32	No
CHSY1	OL3	-0.026883403	5.335656392	0.79837409	0.977286118	32	No
BMAL1	OL3	0.040738303	3.817160128	0.79867968	0.977286118	32	No
LINC02284	OL3	0.048151986	3.675322576	0.798690934	0.977286118	32	No
SENP1	OL3	0.030163159	5.088076927	0.798713916	0.977286118	32	No
NDUFB1	OL3	-0.038499482	4.23672971	0.798785471	0.977286118	32	No
DTWD2	OL3	0.024119473	5.782198235	0.7988262	0.977286118	32	No
TMLHE	OL3	0.030605739	5.044619759	0.79904649	0.977317097	32	No
TLE4	OL3	-0.01506584	8.930386512	0.799410134	0.977317097	32	No
TMEM143	OL3	0.035163982	4.496062923	0.799461016	0.977317097	32	No
YEATS4	OL3	-0.033575461	4.133705641	0.7995756	0.977317097	32	No
RNF121	OL3	-0.029107372	5.066921526	0.799597178	0.977317097	32	No
PTPN9	OL3	-0.035152548	4.348886381	0.799650577	0.977317097	32	No
NUP93	OL3	0.026689707	5.387001974	0.799690172	0.977317097	32	No
PDS5A	OL3	-0.015739482	7.707203673	0.799794603	0.977317097	32	No
SLC6A6	OL3	0.035984827	4.639070739	0.800012571	0.977317097	32	No
DSCAM	OL3	0.050970997	3.955245271	0.800030291	0.977317097	32	No
MAML1	OPC	-0.0292303	4.997063756	0.649533435	0.977328083	35	No
TET3	OPC	-0.027691032	6.003301465	0.649585547	0.977328083	35	No
GTPBP1	Micro1	-0.116362036	4.035489612	0.360800137	0.977332799	34	No
UBAP1L	OPC	0.043410862	4.270635997	0.649745231	0.977344684	35	No
GIGYF2	OPC	-0.021226032	7.358827877	0.649884474	0.977344684	35	No
LINC00621	OPC	-0.057163129	2.926655058	0.649886066	0.977344684	35	No
RIPK2	OPC	0.04804602	4.315526494	0.649915479	0.977344684	35	No
TMEM132A	OPC	0.086347386	2.66811964	0.650096977	0.977381525	35	No
BTAF1	OPC	0.027418362	6.402656347	0.650107658	0.977381525	35	No
EPB41	OPC	-0.055433639	3.471446121	0.650222529	0.977381525	35	No
XRCC4	OPC	-0.025290736	6.288802583	0.650267439	0.977381525	35	No
CGGBP1	OPC	-0.029315695	5.904298438	0.650430192	0.977381525	35	No
KIF13B	OPC	0.035280195	5.158347595	0.650559488	0.977381525	35	No
GMDS-DT	OPC	0.020101022	7.902373692	0.650567863	0.977381525	35	No
ZNF438	OPC	0.022357977	7.431951291	0.650763592	0.977381525	35	No
GPC1	OPC	0.034658311	4.526248102	0.650792987	0.977381525	35	No
CDR2	OPC	0.029369051	5.209678092	0.651021356	0.977381525	35	No
TRMT11	OPC	0.025687987	7.003645124	0.651211232	0.977381525	35	No
ENSG00000289084	OPC	0.052761604	3.937884254	0.651328678	0.977381525	35	No
POLR3B	OPC	-0.034483496	4.888284374	0.651373344	0.977381525	35	No
PPP2R3A	OPC	-0.024316625	6.604478397	0.651373726	0.977381525	35	No
ANKRD18B	OPC	-0.084123501	3.492223088	0.651497081	0.977381525	35	No
MRPS15	OPC	-0.069638972	2.338901668	0.651518389	0.977381525	35	No
SMG1P5	OPC	-0.045075825	3.842256755	0.651602125	0.977381525	35	No
RCHY1	OPC	-0.02866219	5.1208495	0.651632493	0.977381525	35	No
METAP1D	OPC	0.027370554	5.500946706	0.65163512	0.977381525	35	No
DDI2	OPC	-0.039347322	4.355857895	0.65174472	0.977381525	35	No
MRPL41	OPC	0.082922941	1.972156921	0.651769561	0.977381525	35	No
PPP6R1	OPC	-0.04320275	4.111538607	0.651943504	0.977381525	35	No
UBQLN4	OPC	0.039619225	3.890868857	0.652030577	0.977381525	35	No
LRPPRC	OPC	0.024083634	6.44862208	0.652125338	0.977381525	35	No
PKIA	OPC	-0.026567142	6.33628159	0.652139978	0.977381525	35	No
PRKAR1B	OPC	0.027510055	5.876875116	0.652157901	0.977381525	35	No
AKT1	OPC	0.038171136	4.357246595	0.652174771	0.977381525	35	No
ZBTB48	OPC	-0.051647734	3.041965226	0.652200893	0.977381525	35	No
RAB5C	OPC	0.044354646	3.880668865	0.652272389	0.977381525	35	No
QTRT1	OPC	-0.034791903	5.239962987	0.652358182	0.977381525	35	No
KCNB1	OPC	-0.026322606	6.563605958	0.652414211	0.977381525	35	No
EIF2B5	OPC	-0.036881779	3.931876407	0.652527755	0.977381525	35	No
ADAMTS20	OPC	-0.066896169	2.166916008	0.652570991	0.977381525	35	No
ORC5	Inhib3	-0.103958448	5.379217049	0.582426806	0.977400404	35	No
AOPEP	Inhib3	-0.042273433	8.091092507	0.582801447	0.977400404	35	No
GLS	Inhib3	-0.041222538	8.161576808	0.582988492	0.977400404	35	No
PPFIA4	Inhib3	-0.128791783	4.9580419	0.583406303	0.977400404	35	No
TNPO1	Inhib3	0.071465672	6.32511588	0.583537242	0.977400404	35	No
OTUD7A	Inhib3	-0.045698755	7.830666531	0.583553761	0.977400404	35	No
FAT3	Inhib3	0.084717063	6.298678765	0.583568948	0.977400404	35	No
ADRA1A	Inhib3	-0.052457536	8.276707639	0.583620738	0.977400404	35	No
OGT	Inhib3	-0.061144175	6.874126473	0.583789617	0.977400404	35	No
PTPN5	Inhib3	0.066176736	6.144418124	0.584029753	0.977400404	35	No
UBE2E2	Inhib3	-0.03903926	8.270990508	0.584211418	0.977400404	35	No
VSTM2A-OT1	Inhib3	0.084375336	5.858459629	0.584343941	0.977400404	35	No
POLR3A	OL3	-0.029791471	4.712758944	0.800567318	0.97740494	32	No
KCNIP4	OL3	-0.050906447	4.641227644	0.800574996	0.97740494	32	No
TAF3	OL3	-0.023239518	6.531824041	0.800750184	0.97740494	32	No
YAE1	OL3	-0.026083514	5.249803559	0.800997819	0.97740494	32	No
DIS3L	OL3	-0.028204305	5.302220864	0.801240031	0.97740494	32	No
RABGAP1	OL3	-0.014739923	7.852354546	0.801340455	0.97740494	32	No
HCG17	OL3	0.023538546	6.255137741	0.801351386	0.97740494	32	No
LINC01089	OL3	-0.032399894	4.385046435	0.801433402	0.97740494	32	No
TMEM259	OL3	0.026479458	6.250519441	0.801565794	0.97740494	32	No
TMF1	OL3	-0.027183075	5.449378596	0.801865748	0.97740494	32	No
GLE1	OL3	-0.033534059	4.447316068	0.801874543	0.97740494	32	No
ACTR1A	OL3	-0.03081278	4.37687031	0.801962999	0.97740494	32	No
RANBP9	OL3	-0.021345216	6.271809882	0.80220502	0.97740494	32	No
SORBS1	OL3	0.052233127	3.140106251	0.802388762	0.97740494	32	No
NCAPD2	OL3	0.029169771	5.302309198	0.802442689	0.97740494	32	No
IFT57	OL3	0.037531418	3.711322426	0.802476521	0.97740494	32	No
ATPAF1	OL3	-0.023980537	5.577688855	0.802546771	0.97740494	32	No
FSIP2-AS1	OL3	-0.032099097	5.720301955	0.802846702	0.97740494	32	No
ENSG00000291130	OL3	0.025967678	5.345165119	0.8028938	0.97740494	32	No
DENND2A	OL3	0.026211102	5.94020669	0.802962568	0.97740494	32	No
BVES-AS1	OL3	0.02609708	5.361714798	0.802963166	0.97740494	32	No
TRIP12	OL3	0.013776887	8.186946424	0.802992354	0.97740494	32	No
CNIH1	OL3	0.03236813	4.454731237	0.80316181	0.97740494	32	No
B3GAT3	OL3	-0.027105092	4.863073325	0.803190421	0.97740494	32	No
GPATCH2L	OL3	0.019416191	6.540383997	0.803272328	0.97740494	32	No
NUDT9	OL3	-0.029758344	4.640854549	0.803427447	0.97740494	32	No
CHD9	OL3	-0.013741925	8.152030878	0.803445366	0.97740494	32	No
PSMG2	OL3	-0.024487911	5.514468154	0.803494259	0.97740494	32	No
NCKAP5L	OL3	-0.026052262	5.201654701	0.803520935	0.97740494	32	No
NCOA5	OL2	0.032798337	4.775616096	0.841458317	0.977508905	35	No
PAPOLG	OL3	-0.032585099	4.651667578	0.803955083	0.977603043	32	No
ZNF140	OL3	-0.029318523	4.589501166	0.804005795	0.977603043	32	No
ANXA2R-AS1	OL3	-0.033776446	4.956546834	0.804037529	0.977603043	32	No
RCBTB1	OL1	-0.012036644	6.269505632	0.900758326	0.977613636	34	No
RPL37A	OL3	-0.033384862	5.094684629	0.804274887	0.977675297	32	No
ZMYM2	OL3	0.012461156	8.49018399	0.804414916	0.977675297	32	No
IRAK1BP1	OL3	0.030217617	5.10102752	0.804450715	0.977675297	32	No
KIAA0319L	OL3	-0.019415729	6.852253533	0.80457387	0.977681658	32	No
ZMYM5	OL1	-0.010363265	6.146190466	0.900941988	0.977685416	34	No
ENSG00000291242	OL1	-0.012474365	5.844964204	0.901125295	0.977756793	34	No
BOD1	OL1	0.018860023	3.418205847	0.901306403	0.977758873	34	No
GABRB1	OL1	0.040713813	3.812203808	0.901362279	0.977758873	34	No
ABHD17C	OPC	0.039566265	4.04347008	0.652959427	0.977762442	35	No
SNX25	OPC	0.023249144	6.301447351	0.653019878	0.977762442	35	No
FAAH	OPC	-0.051942653	3.063236189	0.653187012	0.977762442	35	No
C11orf80	OPC	-0.032805309	4.459711712	0.65324968	0.977762442	35	No
PID1	OPC	-0.023141754	9.693597147	0.653307507	0.977762442	35	No
SLC35F5	OPC	-0.0234877	6.891991493	0.653559082	0.977762442	35	No
PGRMC1	OPC	-0.053348829	5.211239491	0.653700568	0.977762442	35	No
UBA52	OPC	0.06305035	3.506707044	0.653724944	0.977762442	35	No
DNAJC16	OPC	0.035629004	4.50616173	0.653895824	0.977762442	35	No
SLC8A1-AS1	OPC	0.043841707	5.980690317	0.653940613	0.977762442	35	No
SNRNP40	OPC	-0.035678432	4.46593357	0.653994771	0.977762442	35	No
WDFY3-AS2	OPC	0.055181955	3.348940367	0.654366296	0.977762442	35	No
TMEM165	OPC	-0.042217213	5.238310131	0.654379688	0.977762442	35	No
NIPSNAP1	OPC	0.042030025	3.849155456	0.654440306	0.977762442	35	No
MED7	OPC	-0.055539651	2.833230316	0.654473379	0.977762442	35	No
LGI2	OPC	-0.050619749	3.99403172	0.654656643	0.977762442	35	No
VSTM2A-OT1	OPC	-0.074714375	2.271918646	0.654684837	0.977762442	35	No
TTC4	OPC	0.03899038	3.998255883	0.655070125	0.977762442	35	No
FGD4	OPC	-0.046002362	4.809484885	0.65521557	0.977762442	35	No
PHB1	OPC	-0.060757944	2.380743607	0.655276555	0.977762442	35	No
PRRC2A	OPC	-0.027098686	5.407935335	0.655296734	0.977762442	35	No
ANKRD10-IT1	OPC	0.044326555	3.521414712	0.655395425	0.977762442	35	No
CCND2-AS1	OPC	-0.04328844	4.286630566	0.655501985	0.977762442	35	No
SPINDOC	OPC	-0.042936286	3.476787804	0.655519287	0.977762442	35	No
NKAPD1	OPC	-0.052660117	3.080790479	0.655536754	0.977762442	35	No
SMIM13	OPC	-0.041488613	4.288151692	0.65565098	0.977762442	35	No
MAPRE2	OPC	-0.024191679	6.818578788	0.655749924	0.977762442	35	No
ZBTB20-AS5	OPC	-0.062615308	5.208502548	0.655779544	0.977762442	35	No
LRRN3	OPC	-0.024781776	5.83334518	0.655825361	0.977762442	35	No
AKT2	OPC	0.025356198	6.257828341	0.655966065	0.977762442	35	No
SAP30-DT	OPC	-0.079301143	2.162638383	0.656001569	0.977762442	35	No
RICTOR	OPC	-0.021419934	8.135283023	0.656092677	0.977762442	35	No
NUCKS1	OPC	-0.026244051	6.534160043	0.656111915	0.977762442	35	No
DAGLB	OPC	0.054708485	2.817607357	0.656123493	0.977762442	35	No
APP	OPC	0.028573705	9.332394161	0.656359813	0.977762442	35	No
AGFG2	OPC	0.042552676	3.818596291	0.656377621	0.977762442	35	No
DDX3X	OPC	-0.0261162	5.487182258	0.656435858	0.977762442	35	No
ENSG00000228655	OPC	0.13279923	3.108680942	0.656798075	0.977762442	35	No
MATCAP1	OPC	-0.033745839	4.987610234	0.656920668	0.977762442	35	No
ENSG00000291055	OPC	0.032643586	5.014623441	0.657176909	0.977762442	35	No
IL1RAPL2	OPC	0.117390474	0.756481253	0.657225572	0.977762442	35	No
BCO2	OPC	0.066378886	2.658807782	0.657393409	0.977762442	35	No
STPG4	OPC	0.060517512	3.125779822	0.657459568	0.977762442	35	No
NEDD4	OPC	-0.021521732	6.670894086	0.657710562	0.977762442	35	No
LDB1	OPC	-0.045936164	3.044347113	0.657711272	0.977762442	35	No
LINC02256.1	OPC	-0.050826653	3.295263312	0.657806586	0.977762442	35	No
ENSG00000288942	OPC	-0.070986648	2.198853443	0.658022751	0.977762442	35	No
KIFC3	OPC	-0.027403945	5.844735798	0.658131832	0.977762442	35	No
CLPX	OPC	-0.04297122	4.419585734	0.6582265	0.977762442	35	No
UBAP1	OPC	-0.024474038	6.248325895	0.658246396	0.977762442	35	No
PCNP	OPC	0.028622199	5.447438197	0.65825854	0.977762442	35	No
DDR1	OPC	-0.033182165	5.797517263	0.658269924	0.977762442	35	No
GUCY2C-AS1	OPC	0.107741819	1.670430201	0.658338784	0.977762442	35	No
FAM85B	OPC	-0.049729141	4.111319448	0.658378632	0.977762442	35	No
ITSN1	OPC	-0.022310234	7.060854307	0.658409189	0.977762442	35	No
VGLL4	OPC	0.019888711	7.591044116	0.658409957	0.977762442	35	No
BABAM2	OPC	0.01876735	7.970772083	0.658428079	0.977762442	35	No
CAPZA1	OPC	0.028218213	5.698091817	0.658532613	0.977762442	35	No
MARK2	OPC	-0.029031259	5.373672188	0.658736693	0.977762442	35	No
CARM1	OPC	-0.034308092	4.448412732	0.658748158	0.977762442	35	No
TAF7	OPC	0.041180191	3.970835735	0.658891248	0.977762442	35	No
IDH3A	OPC	0.04283666	3.901566015	0.659038816	0.977762442	35	No
TARS3	OPC	-0.026214444	6.044025459	0.659048203	0.977762442	35	No
TRPT1	OPC	-0.058619218	1.428146785	0.659251978	0.977762442	35	No
VPS13B	OPC	0.019003136	8.329890789	0.659274343	0.977762442	35	No
C1orf112	OPC	-0.041929513	3.893616542	0.659386561	0.977762442	35	No
SLC4A8	OPC	-0.041325437	4.024322262	0.659421825	0.977762442	35	No
PUS1	OPC	0.044092119	3.212796044	0.659436847	0.977762442	35	No
CERT1	OPC	0.023210309	6.910026305	0.659595149	0.977762442	35	No
ATG4C	OPC	-0.037758368	5.002829761	0.659613574	0.977762442	35	No
CPLX2	OPC	-0.08175427	1.657861511	0.659618351	0.977762442	35	No
RSBN1	OPC	0.03437061	5.209339082	0.659665812	0.977762442	35	No
TOR1B	OPC	0.037303189	4.246538499	0.659748503	0.977762442	35	No
PCDH9-AS3	OPC	0.069281358	2.786754152	0.659769156	0.977762442	35	No
IGFL4	OPC	-0.053765248	4.168317695	0.659993467	0.977762442	35	No
LZIC	OPC	0.036323328	4.403132888	0.660180498	0.977762442	35	No
HMGN2	OPC	-0.034988576	4.673238876	0.660236947	0.977762442	35	No
ENSG00000176593	OPC	0.02995049	5.132661972	0.660248345	0.977762442	35	No
ACTR6	OPC	-0.037549806	4.081570795	0.660254481	0.977762442	35	No
GRB2	OPC	-0.023878079	5.428060471	0.660406464	0.977762442	35	No
MYDGF	OPC	-0.056289857	2.992514683	0.660459633	0.977762442	35	No
UHMK1	OPC	0.03731564	4.639770202	0.660580074	0.977762442	35	No
ENSG00000291181	OPC	0.059953934	6.029987686	0.660743222	0.977762442	35	No
ECE1	OPC	0.04485415	3.587544303	0.66098093	0.977762442	35	No
AQP11	OPC	0.053145805	3.105018266	0.661018354	0.977762442	35	No
TMEM43	OPC	0.037613102	4.786439188	0.661025526	0.977762442	35	No
ENSG00000254731	OPC	0.046011347	3.5979178	0.661030699	0.977762442	35	No
LMNB2	OPC	0.056894375	2.450897362	0.661076975	0.977762442	35	No
PLPP5	OPC	-0.047666507	4.142115075	0.661090509	0.977762442	35	No
RFT1	OPC	0.04352144	3.403711875	0.661128313	0.977762442	35	No
C15orf61	OPC	0.055773765	2.705543379	0.661261359	0.977762442	35	No
ANKRD26	OPC	-0.026233087	6.910906841	0.661270175	0.977762442	35	No
DCAKD	OPC	0.037851326	5.214485059	0.661373146	0.977762442	35	No
PCGF3	OPC	-0.036704607	5.134693316	0.661557202	0.977762442	35	No
OGFOD3	OPC	0.045091077	3.06092315	0.661564122	0.977762442	35	No
WDR17	OPC	-0.020699658	6.77910203	0.661646052	0.977762442	35	No
SLC22A5	OPC	-0.055722296	3.395560507	0.661662685	0.977762442	35	No
ENSG00000291272	OPC	0.042900254	3.783493694	0.661782452	0.977762442	35	No
GTF3C1	OPC	0.025719902	5.574877974	0.661874207	0.977762442	35	No
EPM2A	OPC	-0.023589437	6.907838604	0.661927912	0.977762442	35	No
NUMA1	OPC	-0.033870293	5.00524184	0.662010022	0.977762442	35	No
GLIPR1L1	OPC	0.076916288	3.359973756	0.662065858	0.977762442	35	No
TYW3	OPC	0.031552058	4.961260317	0.662071698	0.977762442	35	No
MAEL	OPC	0.051591256	3.511946622	0.662093697	0.977762442	35	No
SET	OPC	0.033065101	4.677806229	0.662163844	0.977762442	35	No
ENSG00000225330	OPC	-0.038631778	3.954239473	0.66221977	0.977762442	35	No
ZFAS1	OPC	0.04206187	3.820202631	0.662266805	0.977762442	35	No
P2RX4	OPC	0.049208253	3.153017133	0.662347386	0.977762442	35	No
UBE2S	OPC	-0.071520691	1.672144625	0.662364868	0.977762442	35	No
SUCLA2	OPC	0.028239337	5.516594887	0.662387146	0.977762442	35	No
ZSCAN2-AS1	OPC	-0.039262635	3.824141543	0.662440876	0.977762442	35	No
ANKRD50	OPC	0.031540234	5.359226427	0.662488108	0.977762442	35	No
CREB1	OPC	-0.020722025	6.571734895	0.66254258	0.977762442	35	No
PANK1	OPC	0.033328914	4.356679557	0.662596691	0.977762442	35	No
ANK2	OPC	0.024976322	9.302389016	0.662600971	0.977762442	35	No
ENSG00000290457	OPC	0.166333204	2.257629465	0.662686533	0.977762442	35	No
TSPAN18	OPC	-0.058373758	3.551784389	0.662716748	0.977762442	35	No
SNX19	OPC	0.030715393	5.279771466	0.662869361	0.977762442	35	No
ENSG00000274184	OPC	0.085213365	1.616486703	0.663159957	0.977762442	35	No
MFSD14A	OPC	0.027570839	5.430837921	0.663186925	0.977762442	35	No
SNIP1	OPC	-0.049810984	3.28236487	0.66324438	0.977762442	35	No
FBXO28	OPC	0.029461645	5.768414852	0.663542243	0.977762442	35	No
EIF3E	OPC	0.023118966	6.186275249	0.663624451	0.977762442	35	No
TOX3	OPC	-0.029864024	6.265460304	0.663625477	0.977762442	35	No
SF3B2	OPC	-0.031405237	4.621811659	0.66370294	0.977762442	35	No
RPS10	OPC	0.055893615	4.078214794	0.663783915	0.977762442	35	No
ARL6IP4	OPC	0.030801022	4.316861472	0.664353206	0.977762442	35	No
ENSG00000285804	OPC	0.063767005	2.461477399	0.664416153	0.977762442	35	No
HNRNPA0	OPC	-0.052747419	4.295358218	0.664425253	0.977762442	35	No
TEX10	OPC	-0.031205932	5.076675384	0.664502306	0.977762442	35	No
GPR19	OPC	0.034708803	4.536803078	0.664538093	0.977762442	35	No
ENSG00000285184	OPC	0.030449001	4.65387118	0.664679396	0.977762442	35	No
LINC00903	OPC	-0.088683723	2.011864955	0.66479194	0.977762442	35	No
RPS12	OPC	0.09575332	4.32403736	0.664945123	0.977762442	35	No
SPATA6L	OPC	0.038121016	5.083691361	0.665079293	0.977762442	35	No
RCOR3	OPC	-0.023565357	6.870913392	0.665122926	0.977762442	35	No
NEK6	OPC	-0.038442498	4.25127504	0.665276652	0.977762442	35	No
APEX1	OPC	0.048605247	3.758996954	0.665516465	0.977762442	35	No
DYNC2H1	OPC	-0.025581517	7.152381456	0.665728293	0.977762442	35	No
ATOSA	OPC	-0.022982191	6.780623374	0.665875004	0.977762442	35	No
ADNP2	OPC	0.03412423	4.570773267	0.665975032	0.977762442	35	No
UTP25	OPC	-0.046618237	3.697563482	0.666146468	0.977762442	35	No
MRPL13	OPC	0.039689814	3.925085109	0.666177275	0.977762442	35	No
EPS8	OPC	0.021270069	7.401239317	0.666202252	0.977762442	35	No
GOLM2	OPC	0.018566298	7.538147522	0.666245377	0.977762442	35	No
GRIA2	OPC	-0.02094039	10.48188908	0.666330815	0.977762442	35	No
SLC7A6	OPC	-0.031637494	4.213400017	0.666543795	0.977762442	35	No
TMEM9B	OPC	-0.044740535	3.951058309	0.666562141	0.977762442	35	No
STK39	OPC	-0.023410295	7.701016674	0.666591424	0.977762442	35	No
DLD	OPC	0.032054799	4.725723006	0.666623455	0.977762442	35	No
RYR1	OPC	-0.033523603	4.790135417	0.666644641	0.977762442	35	No
SCO1	OPC	0.039445225	3.812124664	0.666651946	0.977762442	35	No
NCKAP5-AS2	OPC	-0.058407983	3.553577189	0.666773098	0.977762442	35	No
ENSG00000249207	OPC	0.053356034	3.801873347	0.666825886	0.977762442	35	No
LIN7B	OPC	0.057765369	2.551095961	0.666925772	0.977762442	35	No
DEDD	OPC	-0.046635684	3.401954918	0.667043532	0.977762442	35	No
ZNF767P	OPC	0.024768744	6.344727671	0.667079062	0.977762442	35	No
SYNE1	OPC	0.024222856	8.819616926	0.667131748	0.977762442	35	No
MACROH2A1	OPC	0.026400536	5.816630373	0.667167586	0.977762442	35	No
GPATCH4	OPC	-0.061005495	2.788995392	0.667179342	0.977762442	35	No
ACP6	OPC	0.030009811	5.011649955	0.667395489	0.977762442	35	No
TANC1	OPC	-0.019935679	8.43825494	0.667485333	0.977762442	35	No
C1QTNF6	OPC	0.081457193	2.329800638	0.667518102	0.977762442	35	No
NCEH1	OPC	0.027363721	4.687031954	0.667807205	0.977762442	35	No
CUL1	OPC	0.020875371	6.361695485	0.667965182	0.977762442	35	No
LRRN1	OPC	0.021017047	8.792450292	0.667968147	0.977762442	35	No
UBE2R2-AS1	OPC	-0.060752536	2.782731719	0.668056103	0.977762442	35	No
ENSG00000251031	OPC	-0.048441315	3.876396508	0.66815327	0.977762442	35	No
SLC25A40	OPC	0.026370275	5.328211925	0.668228055	0.977762442	35	No
TTI1	OPC	0.030481071	5.023468306	0.668248743	0.977762442	35	No
ATXN2L	OPC	-0.034330466	4.902156651	0.66825874	0.977762442	35	No
RECQL	OPC	-0.048242294	3.374208266	0.668278873	0.977762442	35	No
TMEM267	OPC	0.025717663	5.168051442	0.668333777	0.977762442	35	No
MTERF1	OPC	0.024690835	6.927810722	0.668369158	0.977762442	35	No
SSPN	OPC	-0.032855883	5.337464706	0.668537657	0.977762442	35	No
TCP10L	OPC	0.039490652	4.409014687	0.668594869	0.977762442	35	No
PATJ-DT	OPC	-0.074091323	2.363586767	0.668655043	0.977762442	35	No
CASP3	OPC	-0.042222802	3.702948746	0.668807064	0.977762442	35	No
BIRC6-AS2	OPC	-0.07214756	3.592323533	0.668829621	0.977762442	35	No
HHIPL1	OPC	0.042994115	3.536282819	0.668986491	0.977762442	35	No
ZNF428	OPC	-0.036320525	4.223394825	0.669078656	0.977762442	35	No
ENSG00000286749	OPC	-0.114528545	0.335075411	0.669103775	0.977762442	35	No
LINC01473	OPC	-0.01986915	8.156109116	0.669305619	0.977762442	35	No
MMS22L	OPC	-0.030203451	5.306995171	0.669328817	0.977762442	35	No
GSAP	OPC	0.020958902	6.933497063	0.669340359	0.977762442	35	No
TGDS	OPC	0.04290216	3.876438295	0.669380259	0.977762442	35	No
ENSG00000223884	OPC	-0.1110787	1.155554525	0.669407309	0.977762442	35	No
BAZ1A	OPC	-0.033116949	5.123072451	0.669581372	0.977762442	35	No
ARRB2	OPC	-0.042902929	3.392201199	0.66962397	0.977762442	35	No
GRB10	OPC	-0.025728094	6.226375674	0.669677653	0.977762442	35	No
PSMD2	OPC	-0.039506745	3.743654266	0.669691161	0.977762442	35	No
GARIN1A	OPC	-0.042117585	3.599215652	0.66997518	0.977762442	35	No
NCK1	OPC	-0.025660064	5.628531201	0.669982597	0.977762442	35	No
KLF6	OPC	-0.062476635	2.990975001	0.669987923	0.977762442	35	No
TFE3	OPC	0.049703314	3.031248306	0.670008878	0.977762442	35	No
RAC3	OPC	0.051808386	2.776480088	0.67012897	0.977762442	35	No
RTTN	OPC	-0.029175582	5.517939242	0.670136286	0.977762442	35	No
SPOPL	OPC	-0.023410879	6.386014054	0.670259464	0.977762442	35	No
CSNK1A1	OPC	0.022891798	7.727317765	0.670285801	0.977762442	35	No
SLC25A32	OPC	-0.031536782	5.000406337	0.670336113	0.977762442	35	No
AVL9	OPC	0.02293613	6.348375699	0.670472521	0.977762442	35	No
LINC00923	OPC	0.113422611	1.613902699	0.670665013	0.977762442	35	No
EFCAB11	OPC	0.030725317	5.597825027	0.670672316	0.977762442	35	No
SGSM3	OPC	-0.036910264	4.227800942	0.670910628	0.977762442	35	No
ZNF333	OPC	-0.033468876	4.402582272	0.670979404	0.977762442	35	No
MELTF-AS1	OPC	-0.033098461	4.214863128	0.671044825	0.977762442	35	No
TRNAU1AP	OPC	0.032290088	4.457731559	0.671070314	0.977762442	35	No
SLC25A5	OPC	0.049265535	3.416754692	0.671111943	0.977762442	35	No
MSH6	OPC	-0.034715974	4.451860319	0.671418609	0.977762442	35	No
PARP2	OPC	0.043493548	4.110800251	0.671431968	0.977762442	35	No
FAM210A	OPC	-0.029123132	4.835797732	0.671668114	0.977762442	35	No
DCHS1	OPC	-0.039332108	3.765342423	0.671671852	0.977762442	35	No
ENSG00000290833	OPC	-0.03614983	4.449178174	0.671770049	0.977762442	35	No
DIXDC1	OPC	-0.030689214	5.358551112	0.671776889	0.977762442	35	No
PSMG2	OPC	0.024975028	5.254851776	0.671827625	0.977762442	35	No
GATAD2B	OPC	0.019071699	7.113492139	0.671879302	0.977762442	35	No
SPAG16	OPC	-0.025121815	6.845164598	0.671959513	0.977762442	35	No
R3HDM1	OPC	0.019257541	8.014018174	0.671969303	0.977762442	35	No
CFAP20DC	OPC	0.050719061	3.210861227	0.671972022	0.977762442	35	No
EIF2S3	OPC	-0.034805994	4.807252773	0.672028502	0.977762442	35	No
SUPT16H	OPC	-0.034438917	4.941204121	0.672089166	0.977762442	35	No
ENSG00000224541	OPC	-0.092217073	1.812527031	0.672173983	0.977762442	35	No
AMFR	OPC	0.025478603	5.556449534	0.672187478	0.977762442	35	No
ALG6	OPC	-0.03011325	5.202940765	0.672205118	0.977762442	35	No
TIMP2	OPC	-0.025519126	5.864687692	0.672218206	0.977762442	35	No
CAMK4	OPC	0.02308107	7.185052882	0.672265649	0.977762442	35	No
SLC66A2	OPC	-0.031901262	4.635651596	0.672324699	0.977762442	35	No
MIR181A1HG	OPC	0.02905523	7.900955034	0.67234928	0.977762442	35	No
HNRNPDL	OPC	-0.030067626	7.253527628	0.67236275	0.977762442	35	No
TBRG4	OPC	-0.063628056	2.633972034	0.672382512	0.977762442	35	No
PPARG	OPC	-0.041058449	3.942926354	0.672398383	0.977762442	35	No
LIN7A	OPC	-0.042095259	4.063293866	0.672460336	0.977762442	35	No
MAT2B	OPC	0.038478257	3.655599073	0.672530606	0.977762442	35	No
URM1	OPC	0.047432664	3.790646693	0.672597845	0.977762442	35	No
BCAN	OPC	0.022559391	8.097883538	0.672626725	0.977762442	35	No
LSM14A	OPC	-0.018877659	6.952946233	0.67263496	0.977762442	35	No
TMEM138	OPC	0.040522276	3.818276115	0.67267093	0.977762442	35	No
ENSG00000259639	OPC	-0.107200867	1.649307576	0.672670967	0.977762442	35	No
CCAR2	OPC	0.045599605	3.62076568	0.672736223	0.977762442	35	No
KDM5C	OPC	0.033960322	5.216571824	0.672787801	0.977762442	35	No
BTBD3	OPC	-0.025034494	5.821624386	0.672935036	0.977762442	35	No
FLYWCH2	OPC	-0.055407517	2.947598041	0.673027124	0.977762442	35	No
DDB2	OPC	0.051895015	2.530358936	0.673058163	0.977762442	35	No
ARID5B	OPC	0.030426195	6.41793477	0.673219357	0.977762442	35	No
SPCS3	OPC	-0.033555431	5.150841562	0.673228436	0.977762442	35	No
TXNDC16	OPC	-0.02695053	5.8542332	0.673239414	0.977762442	35	No
VPS13B-DT	OPC	-0.033805825	4.975250519	0.673272013	0.977762442	35	No
ACAD9	OPC	0.028833311	5.249991313	0.673300036	0.977762442	35	No
CEACAM16-AS1	OPC	0.067661527	2.339274387	0.673361297	0.977762442	35	No
CDK12	OPC	0.021857572	6.031256528	0.673537604	0.977762442	35	No
DIP2A	OPC	-0.022326133	6.123046155	0.67360334	0.977762442	35	No
TTBK2	OPC	0.017463056	7.109157536	0.673635658	0.977762442	35	No
TANC2	OPC	0.017055764	9.716965713	0.673721932	0.977762442	35	No
ZMYND19	OPC	0.063066938	2.436341869	0.673746377	0.977762442	35	No
SLC25A27	OPC	0.019529123	7.584286906	0.67378105	0.977762442	35	No
ZNF227	OPC	-0.034432141	4.768890767	0.673790299	0.977762442	35	No
ENSG00000291243	OPC	-0.062410205	2.703216121	0.673849267	0.977762442	35	No
AMZ2P1	OPC	0.0398682	3.847974914	0.674006945	0.977762442	35	No
CCDC134	OPC	-0.040687515	3.660745169	0.674183781	0.977762442	35	No
HES1	OPC	0.097776622	1.988178478	0.674245862	0.977762442	35	No
ENSG00000289469	OPC	0.053283624	2.722046842	0.674413954	0.977762442	35	No
STAG1	OPC	0.017312079	8.40474098	0.674467297	0.977762442	35	No
NEMP1	OPC	0.054349781	3.028864505	0.674564838	0.977762442	35	No
CCDC24	OPC	0.065271294	2.554849375	0.674624849	0.977762442	35	No
ATG14	OPC	0.029394477	5.336762706	0.674724212	0.977762442	35	No
TAX1BP1	OPC	-0.021677721	6.655833713	0.674767519	0.977762442	35	No
RASSF1	OPC	-0.045715004	2.881476074	0.674935407	0.977762442	35	No
SP140	OPC	0.051228739	3.034052949	0.675021568	0.977762442	35	No
SLC12A2-DT	OPC	0.02320178	7.08429002	0.675040461	0.977762442	35	No
ATF6B	OPC	0.029242431	5.29919958	0.675049814	0.977762442	35	No
ZNF674	OPC	-0.035196555	4.343361246	0.675068936	0.977762442	35	No
ENSG00000258891	OPC	-0.039610561	4.335791766	0.675080871	0.977762442	35	No
NDUFB8	OPC	-0.039578715	4.357007293	0.675090588	0.977762442	35	No
ANKZF1	OPC	-0.036425166	4.118658252	0.675309052	0.977762442	35	No
STX6	OPC	-0.024693854	5.783235036	0.675752805	0.977762442	35	No
PEX5	OPC	-0.034754148	4.252284367	0.675842322	0.977762442	35	No
ENSG00000291299	OPC	0.05344095	3.73437997	0.675870073	0.977762442	35	No
ZBTB11	OPC	-0.033651699	4.41605199	0.675872013	0.977762442	35	No
MORF4L2	OPC	0.025514244	5.632435017	0.675908403	0.977762442	35	No
UQCRC1	OPC	-0.032190603	4.009320346	0.675977311	0.977762442	35	No
TBCK	OPC	-0.020683066	7.565715095	0.675977518	0.977762442	35	No
BET1L	OPC	-0.0707725	2.504613804	0.676014787	0.977762442	35	No
AMOTL1	OPC	-0.025241988	5.45982893	0.676149606	0.977762442	35	No
CNNM4	OPC	0.043429864	3.745446375	0.676377725	0.977762442	35	No
G3BP1	OPC	-0.024439844	5.825017351	0.676418618	0.977762442	35	No
TTPAL	OPC	-0.047411213	3.26693641	0.676532333	0.977762442	35	No
NKAIN3	OPC	-0.022355575	9.911277454	0.676533754	0.977762442	35	No
STMN3	OPC	-0.043167009	3.792727596	0.676549204	0.977762442	35	No
YJU2B	OPC	0.035619584	4.154265244	0.676569754	0.977762442	35	No
RFFL	OPC	-0.03365663	5.025636312	0.676588906	0.977762442	35	No
PRDX4	OPC	0.0683394	1.840932063	0.676672821	0.977762442	35	No
UGP2	OPC	0.030395371	5.178927522	0.676710157	0.977762442	35	No
MAGI1	OPC	-0.020730922	8.978898095	0.676712814	0.977762442	35	No
RAD17	OPC	-0.027743541	4.950036984	0.676791542	0.977762442	35	No
NELFCD	OPC	-0.030694654	4.555306163	0.676811679	0.977762442	35	No
SLC8A3	OPC	0.020955413	7.617632084	0.676816185	0.977762442	35	No
ENSG00000291068	OPC	-0.061908586	2.959988821	0.676959797	0.977762442	35	No
RADX	OPC	0.034862938	4.678940959	0.677160857	0.977762442	35	No
SLX4	OPC	0.047390508	3.325119845	0.677270077	0.977762442	35	No
FGFR3	OPC	0.026382221	5.901120067	0.677286921	0.977762442	35	No
ENSG00000235939	OPC	0.111034194	1.989429267	0.677306348	0.977762442	35	No
RPS6KA3	OPC	0.020736864	7.502294938	0.677471208	0.977762442	35	No
BPNT1	OPC	0.04236839	3.755910757	0.677696216	0.977762442	35	No
APBB1	OPC	-0.026879856	5.766917946	0.677815395	0.977762442	35	No
PUF60	OPC	-0.041453731	3.56355807	0.677826686	0.977762442	35	No
TANK	OPC	0.024605076	6.327752782	0.677944992	0.977762442	35	No
PPTC7	OPC	-0.045529238	3.730547453	0.677950132	0.977762442	35	No
FNDC3B	OPC	0.020599122	7.671273956	0.678151819	0.977762442	35	No
KLRC2	OPC	0.081222438	4.052365259	0.678302243	0.977762442	35	No
B3GLCT	OPC	0.035147555	4.124648598	0.678379447	0.977762442	35	No
WDR90	OPC	-0.072896966	2.178637049	0.678448538	0.977762442	35	No
SRSF1	OPC	0.0233332	5.771390647	0.678703957	0.977762442	35	No
ZBTB47	OPC	0.033529891	4.163548024	0.678977443	0.977762442	35	No
TSC1	OPC	-0.021732173	5.777624829	0.679097966	0.977762442	35	No
ZNF184	OPC	-0.059160974	2.607164489	0.679284121	0.977762442	35	No
HIF1A-AS3	OPC	0.069438197	2.723319122	0.679331965	0.977762442	35	No
SNHG5	OPC	-0.025965932	5.906909534	0.679626574	0.977762442	35	No
SNX9	OPC	-0.020683873	7.04660441	0.679640907	0.977762442	35	No
CACNB4	OPC	0.019589738	7.694592577	0.679690636	0.977762442	35	No
PAXBP1-AS1	OPC	0.037201004	4.199781083	0.679763482	0.977762442	35	No
UBE2H	OPC	-0.019070558	7.345112062	0.679837159	0.977762442	35	No
OLIG1	OPC	-0.025852989	8.235817708	0.679870221	0.977762442	35	No
MAP4K2	OPC	-0.046704475	3.308959623	0.679923607	0.977762442	35	No
XIAP	OPC	0.024655458	5.748128103	0.679991297	0.977762442	35	No
HPS5	OPC	0.028637988	5.038425126	0.68004007	0.977762442	35	No
COG5	OPC	0.018545716	7.39043395	0.680065292	0.977762442	35	No
CCSAP	OPC	-0.043063771	4.066647739	0.680191077	0.977762442	35	No
ENSG00000276256	OPC	0.050270538	4.906950329	0.680342587	0.977762442	35	No
TMEM160	OPC	-0.086430843	1.560302642	0.680373297	0.977762442	35	No
GDI2	OPC	0.026313446	5.483863704	0.680434177	0.977762442	35	No
UBE2M	OPC	0.058045537	2.458043143	0.680460279	0.977762442	35	No
ARIH2	OPC	-0.024098646	5.680380716	0.680520521	0.977762442	35	No
PIK3C3	OPC	-0.021694013	6.621377707	0.680554722	0.977762442	35	No
TSR1	OPC	-0.04341316	3.430878923	0.680590934	0.977762442	35	No
LUC7L3	OPC	0.024085636	8.212251133	0.680768638	0.977762442	35	No
SPATA7	OPC	-0.026981264	6.156177188	0.680794059	0.977762442	35	No
SETD4	OPC	-0.027271634	4.673873262	0.680847761	0.977762442	35	No
SCYL1	OPC	0.040795841	3.499546749	0.680853184	0.977762442	35	No
LSG1	OPC	-0.039497994	3.847684622	0.680853683	0.977762442	35	No
CRLF3	OPC	0.042125764	5.646322755	0.680884797	0.977762442	35	No
BMAL2	OPC	-0.039085464	3.816567893	0.680926322	0.977762442	35	No
MRPS21	OPC	-0.034222825	4.386504586	0.680993944	0.977762442	35	No
RABL6	OPC	-0.030520157	4.521316376	0.681135861	0.977762442	35	No
SUCLG2-DT	OPC	-0.035640962	6.405681741	0.681196541	0.977762442	35	No
SLITRK2	OPC	0.025007001	6.286314602	0.681243457	0.977762442	35	No
KRR1	OPC	0.032767144	4.579189123	0.68133733	0.977762442	35	No
PTPRD	OPC	-0.019610048	10.20055352	0.681662197	0.977762442	35	No
GATD1	OPC	0.048712888	3.001034107	0.681776802	0.977762442	35	No
CCS	OPC	-0.039295524	3.966457509	0.681777592	0.977762442	35	No
RRM1	OPC	0.046481695	3.728132289	0.681907799	0.977762442	35	No
SRPX	OPC	0.063410941	2.890096299	0.682055848	0.977762442	35	No
TCF4	OPC	-0.022131385	10.1917055	0.682069705	0.977762442	35	No
NMD3	OPC	0.020282074	6.700319214	0.682129862	0.977762442	35	No
ZNF286A	OPC	-0.030673857	4.273926165	0.68223273	0.977762442	35	No
RCOR1	OPC	-0.023879477	5.671845913	0.682248651	0.977762442	35	No
CASD1	OPC	-0.02210582	6.778025599	0.682442433	0.977762442	35	No
ENSG00000284959	OPC	-0.033357	5.631227377	0.682516917	0.977762442	35	No
PHLPP2	OPC	-0.025250205	5.34372603	0.682520592	0.977762442	35	No
EARS2	OPC	0.038838462	3.649826289	0.682557597	0.977762442	35	No
CRADD-AS1	OPC	-0.105210845	3.046702451	0.682565508	0.977762442	35	No
GRID1	OPC	0.018671102	9.260375889	0.682683375	0.977762442	35	No
DSTYK	OPC	-0.034531076	4.660495448	0.68268986	0.977762442	35	No
SYTL2	OPC	0.029475133	5.030433374	0.682699637	0.977762442	35	No
CPEB1	OPC	0.068048963	2.534172877	0.682729158	0.977762442	35	No
IGFBP7	OPC	0.067903907	3.136108316	0.682774481	0.977762442	35	No
LNPK	OPC	-0.026597768	5.552419515	0.682786848	0.977762442	35	No
DFFB	OPC	0.039847541	3.539503405	0.682851719	0.977762442	35	No
ARMCX5	OPC	0.055644689	2.661509704	0.682852975	0.977762442	35	No
APC2	OPC	-0.028848564	5.64984823	0.682899449	0.977762442	35	No
PBX1	OPC	0.020148553	8.901879913	0.6829239	0.977762442	35	No
TSTD2	OPC	0.026141825	5.252688364	0.682939105	0.977762442	35	No
ZNF664	OPC	-0.032633557	4.08560976	0.682977494	0.977762442	35	No
SAMD4A	OPC	-0.019804992	9.236861845	0.683092945	0.977762442	35	No
SLC8A1	OPC	0.020528433	9.910613085	0.683133223	0.977762442	35	No
TRIM44	OPC	0.01730187	7.288382281	0.683474886	0.977762442	35	No
TIMM9	OPC	-0.031286442	4.224915754	0.683483153	0.977762442	35	No
MRPS30	OPC	0.041548182	3.465342516	0.683542869	0.977762442	35	No
FOXRED1	OPC	-0.030325059	4.369908233	0.683766411	0.977762442	35	No
XXYLT1	OPC	0.028497261	4.919917147	0.683849654	0.977762442	35	No
C1QTNF7	OPC	-0.097259884	1.838144337	0.68388411	0.977762442	35	No
ZNF710	OPC	0.03319801	5.127318368	0.683910204	0.977762442	35	No
ANGPTL2	OPC	-0.027838956	5.271187867	0.684004146	0.977762442	35	No
ANLN	OPC	0.113056009	0.049185146	0.684074046	0.977762442	35	No
KCNMA1-AS1	OPC	-0.06171435	3.585307171	0.684103745	0.977762442	35	No
SCLT1	OPC	-0.020389928	7.189566498	0.684129967	0.977762442	35	No
ACOT8	OPC	0.043041063	3.43369085	0.684512344	0.977762442	35	No
PRPF4B	OPC	0.025994401	6.546893386	0.684615636	0.977762442	35	No
PARP11	OPC	-0.020616136	6.086387249	0.684671627	0.977762442	35	No
TIPARP	OPC	0.040953404	4.503592328	0.684711114	0.977762442	35	No
TRAPPC9	OPC	0.019267295	7.186340141	0.684728966	0.977762442	35	No
MAGI2-AS3	OPC	-0.030265787	5.245399352	0.684763419	0.977762442	35	No
MAVS	OPC	0.025706887	4.990716761	0.684912594	0.977762442	35	No
LINC01535	OPC	-0.041479549	3.814846296	0.684947181	0.977762442	35	No
SRSF5	OPC	-0.021555168	6.645321885	0.68508769	0.977762442	35	No
SRF	OPC	-0.045569917	3.067535054	0.685131672	0.977762442	35	No
SCN2A	OPC	-0.017126881	7.740531829	0.685176329	0.977762442	35	No
ATXN7L3B	OPC	-0.034473047	4.430922215	0.685188507	0.977762442	35	No
TSC22D2	OPC	-0.025543014	6.132821668	0.685231083	0.977762442	35	No
SRRM3	OPC	0.031916477	4.199945314	0.685256025	0.977762442	35	No
CDC42SE2	OPC	-0.026163192	5.816172244	0.685283383	0.977762442	35	No
DMXL1	OPC	-0.021737209	7.08135051	0.685322896	0.977762442	35	No
MAT2A	OPC	0.030417383	5.30399084	0.685339404	0.977762442	35	No
DONSON	OPC	0.043197731	3.505160128	0.685351062	0.977762442	35	No
BTD	OPC	0.024335454	6.659526526	0.685531246	0.977762442	35	No
EPC1	OPC	0.016977643	7.738184964	0.68553522	0.977762442	35	No
ZNF397	OPC	-0.029220033	5.125308266	0.685625825	0.977762442	35	No
LINC03021	OPC	-0.053954613	2.762927041	0.685728265	0.977762442	35	No
SEMA4C	OPC	-0.076376224	2.0947272	0.685749857	0.977762442	35	No
ZNF419	OPC	0.046139517	3.177766255	0.685752256	0.977762442	35	No
SNCA	OPC	0.02549496	6.835480646	0.685809267	0.977762442	35	No
NDUFB2	OPC	0.05560228	3.978213215	0.685814496	0.977762442	35	No
SDHAF2	OPC	0.039647501	4.451052998	0.685855153	0.977762442	35	No
FAM174A-DT	OPC	-0.052663357	3.057430246	0.685867385	0.977762442	35	No
CELF5	OPC	-0.02862666	5.326498673	0.685931186	0.977762442	35	No
RRAGC	OPC	-0.041949836	3.377612195	0.685983453	0.977762442	35	No
ZNF253	OPC	0.028252019	5.278955865	0.686073759	0.977762442	35	No
EAF1	OPC	-0.04401032	3.132438588	0.686084715	0.977762442	35	No
SMCHD1	OL2	0.02155554	6.841905381	0.841865984	0.977769397	35	No
RGS3	OL2	0.029986658	4.621901352	0.84219305	0.977769397	35	No
PABPN1	OL2	-0.019666001	7.551447418	0.842330977	0.977769397	35	No
NIPAL3	OL2	0.025196049	6.919949642	0.842358875	0.977769397	35	No
ZNF81	OL2	-0.031408174	4.71948594	0.842571891	0.977769397	35	No
PPIA	OL2	0.042380015	3.316557873	0.842608211	0.977769397	35	No
CLCN4	OL2	-0.025720875	5.835274158	0.842797526	0.977769397	35	No
BCL7A	OL2	-0.028363445	4.748554114	0.843177609	0.977769397	35	No
THRAP3	OL2	0.028843138	5.603851519	0.843480243	0.977769397	35	No
PLD1	OL2	-0.015289978	9.388611085	0.843540536	0.977769397	35	No
WDR45B	OL2	-0.025979606	5.225421826	0.843839367	0.977769397	35	No
CXXC4-AS1	OL2	0.029740233	5.134741904	0.843841989	0.977769397	35	No
PLS3	OL2	0.02473047	6.633481083	0.843923206	0.977769397	35	No
INO80D	OL2	-0.023304287	5.957062097	0.844139392	0.977769397	35	No
ENSG00000176593	OL2	0.029080417	4.441824908	0.844380683	0.977769397	35	No
HACL1	OL2	0.03274728	4.819693214	0.844565798	0.977769397	35	No
VPS33A	OL2	0.031756596	4.124471904	0.844609668	0.977769397	35	No
SCGB2B2	OL2	-0.021512453	6.810090837	0.844800142	0.977769397	35	No
AP1G1	OL2	0.019965888	6.604189475	0.844926374	0.977769397	35	No
B4GALT5	OL2	0.02738197	5.271257811	0.84504163	0.977769397	35	No
HUWE1	OL2	-0.025003901	6.172086698	0.845157981	0.977769397	35	No
TBCK	OL2	0.021202359	7.340684594	0.845191363	0.977769397	35	No
NUP210L	OL2	0.032842609	3.978630986	0.845221634	0.977769397	35	No
ZMYM6	OL2	0.033180943	4.513714533	0.845364723	0.977769397	35	No
MEAF6	OL3	-0.028041112	5.275217403	0.804902361	0.977864352	32	No
FRS2	OL3	-0.015805327	7.344823889	0.804974078	0.977864352	32	No
TGFBR1	OL3	0.034252952	4.144388797	0.805092907	0.977864352	32	No
ATF6	OL3	-0.017205617	6.92549241	0.805430511	0.977864352	32	No
MBD4	OL3	-0.029717539	4.784873778	0.805455261	0.977864352	32	No
MINK1	OL3	0.01872997	6.853096321	0.805575104	0.977864352	32	No
ENSG00000284966	OL3	0.041598464	3.597603418	0.805606159	0.977864352	32	No
FBN1	OL3	-0.014514174	7.995609615	0.805742854	0.977864352	32	No
RRP36	OL3	0.031728008	4.374600842	0.805901558	0.977864352	32	No
CYTH3	OL3	0.039731807	3.704312185	0.805957653	0.977864352	32	No
PANK2	OL3	0.03738579	4.418168532	0.806021587	0.977864352	32	No
CCDC171	Astro1	-0.080329097	7.02179129	0.334981244	0.977904459	34	No
URI1	Inhib4	-0.032671536	7.280441212	0.826311827	0.977910436	31	No
KIAA0586	Inhib4	-0.040633484	6.751010311	0.826971786	0.977910436	31	No
ODF2L	Inhib4	-0.02514128	7.75436001	0.827043935	0.977910436	31	No
UCHL3	OL3	-0.032819181	4.836404053	0.806195065	0.977931716	32	No
TRMT11	OL2	-0.023621679	6.715345164	0.845712637	0.977994308	35	No
GLT1D1	Excit7	-0.037810197	7.010257232	0.796022834	0.978006282	29	No
IFT122	OL2	0.032713965	4.127029174	0.845879513	0.978009822	35	No
ARHGAP32	Inhib4	0.020036621	8.932791297	0.827536004	0.978032449	31	No
PPT1	Micro1	-0.077387062	6.216352882	0.361203139	0.97808918	34	No
ZNF790-AS1	Micro1	-0.149891175	3.803887418	0.361295108	0.97808918	34	No
LINC00667	Micro1	-0.118487663	3.959882412	0.361440123	0.97808918	34	No
ENTPD6	Micro1	-0.097662463	5.261635314	0.361743976	0.97808918	34	No
SELENBP1	Micro1	0.163412572	2.711703552	0.361772205	0.97808918	34	No
CSF3R	Micro1	0.051537127	8.091287308	0.361994753	0.97808918	34	No
ASXL1	Micro1	0.066432704	7.123047051	0.362184763	0.97808918	34	No
GALT	Micro1	-0.11680359	4.105087679	0.362237567	0.97808918	34	No
R3HDM1	Micro1	-0.072861966	7.01052749	0.362442946	0.97808918	34	No
NPIPB3	Micro1	-0.118210353	3.828600022	0.362506971	0.97808918	34	No
ATG14	Micro1	-0.093978132	5.617744386	0.362540252	0.97808918	34	No
KLHL2	Micro1	-0.074275338	6.358119529	0.362729141	0.97808918	34	No
HAPSTR1	Micro1	-0.08251957	5.581670739	0.362802569	0.97808918	34	No
FAM78A	Micro1	-0.074363601	5.831657925	0.363130739	0.97808918	34	No
LRRFIP2	Micro1	0.086508447	5.436492641	0.363428717	0.97808918	34	No
ZNF623	Micro1	-0.11691778	4.589220112	0.363585752	0.97808918	34	No
TSG101	Micro1	0.080295439	5.939666062	0.363677976	0.97808918	34	No
CCDC125	Micro1	0.082316361	6.376007154	0.363711726	0.97808918	34	No
TRAFD1	Micro1	0.097306971	5.313056949	0.363750161	0.97808918	34	No
CPB2-AS1	Micro1	0.248055647	2.284060941	0.363763794	0.97808918	34	No
BCLAF1	Micro1	-0.065759883	7.441945618	0.363896178	0.97808918	34	No
INO80E	Micro1	-0.100874013	4.713833681	0.363983248	0.97808918	34	No
GIPC1	Micro1	-0.21001163	2.068966466	0.364019674	0.97808918	34	No
DOCK8	Micro1	-0.052896742	11.39601562	0.364094102	0.97808918	34	No
BBX	Micro1	-0.05018765	8.157109672	0.364095696	0.97808918	34	No
NDUFA6-DT	Micro1	0.126019618	3.775233937	0.364214533	0.97808918	34	No
GLIS3	Micro1	-0.078039907	7.112678596	0.36423972	0.97808918	34	No
TRMT13	Micro1	-0.083034809	5.655904752	0.364388472	0.97808918	34	No
DDX56	Micro1	-0.124393902	3.547058609	0.364425666	0.97808918	34	No
DPY19L4	Micro1	-0.07126819	6.103094691	0.364433638	0.97808918	34	No
TIPIN	Micro1	-0.140651689	4.111399093	0.364440415	0.97808918	34	No
DDX5	Micro1	-0.059013735	9.13816265	0.364448784	0.97808918	34	No
SLC22A23	Micro1	-0.105592879	7.105499839	0.364837859	0.97808918	34	No
TTLL1	Micro1	-0.166225494	2.571350064	0.364855136	0.97808918	34	No
ASB7	Micro1	0.098878264	5.07958778	0.365051824	0.97808918	34	No
XPA	Micro1	-0.089690866	5.223259841	0.365187118	0.97808918	34	No
GNPTG	Micro1	-0.101872737	4.339532643	0.365280853	0.97808918	34	No
DPP8	Micro1	0.065756633	6.738566383	0.365295765	0.97808918	34	No
ZNF708	Micro1	0.096047951	5.386875146	0.365545057	0.97808918	34	No
FAM151B-DT	Micro1	0.181483019	3.891068945	0.365711517	0.97808918	34	No
NEMF	Micro1	-0.053824891	7.778307022	0.365929262	0.97808918	34	No
LETMD1	Micro1	0.080533659	5.292298422	0.365991613	0.97808918	34	No
RNF11	Micro1	-0.092591988	4.664867168	0.366055887	0.97808918	34	No
LTO1	Micro1	0.131203309	4.209005624	0.3663893	0.97808918	34	No
SERF2	Micro1	0.106807599	5.110309034	0.366476525	0.97808918	34	No
TRAPPC2	Micro1	0.130089597	4.035812206	0.366598059	0.97808918	34	No
PDZD8	Micro1	0.086420263	5.965413634	0.366744206	0.97808918	34	No
AHCYL1	Micro1	-0.082469434	6.097216812	0.36679365	0.97808918	34	No
ENSG00000227355	Micro1	-0.103960967	4.091556816	0.366902408	0.97808918	34	No
SETBP1	Micro1	-0.073379394	8.172795121	0.366928669	0.97808918	34	No
NFATC2IP	Micro1	0.084700502	5.792187154	0.367119294	0.97808918	34	No
PTGS1	Micro1	0.082204443	5.270857999	0.36740237	0.97808918	34	No
MLF1	Micro1	-0.117077433	3.859015493	0.367489315	0.97808918	34	No
USP3-AS1	Micro1	0.149233574	4.091676451	0.367597437	0.97808918	34	No
TAB2	Micro1	-0.044836147	9.490745723	0.367611601	0.97808918	34	No
RPL34	Micro1	0.092831215	6.019685183	0.367723783	0.97808918	34	No
HSBP1	Micro1	0.107112692	4.407515324	0.367839236	0.97808918	34	No
TMSB4X	Micro1	-0.087839449	9.275806737	0.368022688	0.97808918	34	No
PCYOX1L	Micro1	0.127069128	3.960469573	0.36810186	0.97808918	34	No
ARHGDIA	Micro1	-0.133837559	3.247802776	0.368164301	0.97808918	34	No
RPS24	Micro1	0.090002971	7.436648069	0.36820863	0.97808918	34	No
ALG9	Micro1	0.120450975	4.633067228	0.368419591	0.97808918	34	No
C3orf38	Micro1	0.122620094	4.668108263	0.368463189	0.97808918	34	No
TAPBP	Micro1	0.079548717	5.805516632	0.368607419	0.97808918	34	No
UBE2Q2P2	Micro1	0.120640962	4.813704084	0.368671636	0.97808918	34	No
RNF126	Micro1	0.145518127	3.297063863	0.368727301	0.97808918	34	No
BTG2	Micro1	-0.191342639	6.407843388	0.369126108	0.97808918	34	No
IDS	Micro1	0.098856906	5.462746352	0.369136384	0.97808918	34	No
PLPP1	Micro1	0.068066305	7.791029369	0.36914297	0.97808918	34	No
ZNF518A	Micro1	-0.068472955	7.28300022	0.369150887	0.97808918	34	No
CEPT1	Micro1	0.070747983	6.688561642	0.369193462	0.97808918	34	No
RBM28	Micro1	-0.104735719	4.879513907	0.369262349	0.97808918	34	No
SETDB2	Micro1	-0.082789392	5.920931337	0.369351389	0.97808918	34	No
ARL10	Micro1	0.127931181	3.379316782	0.369653931	0.97808918	34	No
SEMA6D	Micro1	-0.083820019	6.125458636	0.369680507	0.97808918	34	No
MCU	Micro1	-0.075504052	6.31800292	0.369814272	0.97808918	34	No
ULK4	Micro1	0.068279413	7.219255229	0.369889818	0.97808918	34	No
KCTD3	Micro1	-0.125976333	4.185688438	0.37000036	0.97808918	34	No
DMAP1	Micro1	-0.150038787	3.4118479	0.370041043	0.97808918	34	No
STAG3L5P	Micro1	0.099110729	5.257138402	0.370206556	0.97808918	34	No
RACGAP1	Micro1	-0.101836889	4.793241094	0.370308691	0.97808918	34	No
LINC02614	Micro1	-0.133631965	3.331646228	0.370318205	0.97808918	34	No
SH3GLB2	Micro1	-0.154348869	2.355526199	0.370379107	0.97808918	34	No
EIF3E	Micro1	-0.079829907	6.213778569	0.370682954	0.97808918	34	No
CDYL	Micro1	-0.059420559	8.633619867	0.370820228	0.97808918	34	No
RAP1GDS1	Micro1	-0.059268761	7.473272836	0.370847109	0.97808918	34	No
SINHCAF	Micro1	-0.085882637	5.014066215	0.370878954	0.97808918	34	No
MCMBP	Micro1	0.081291484	5.872353383	0.371018112	0.97808918	34	No
RAD54L2	Micro1	0.089645924	6.341942173	0.371322372	0.97808918	34	No
DOCK4-AS1	Micro1	0.139351622	3.458497657	0.371361712	0.97808918	34	No
UBASH3B	Micro1	0.071996054	7.165948069	0.371554275	0.97808918	34	No
MKKS	Micro1	-0.141135492	3.277827076	0.371641311	0.97808918	34	No
DNAJC25	Micro1	-0.115375061	4.088245234	0.371646055	0.97808918	34	No
SLC25A33	Micro1	0.107470537	4.990468184	0.371664661	0.97808918	34	No
ANKRD36C	Micro1	-0.076988456	5.783984949	0.371915099	0.97808918	34	No
GCNT2	Micro1	0.064997474	7.864742687	0.371943439	0.97808918	34	No
ABCC3	Micro1	0.224822205	2.295307315	0.372066696	0.97808918	34	No
DHRS4	Micro1	-0.192521214	2.672340298	0.372188639	0.97808918	34	No
KYNU	Micro1	0.074670398	6.144081635	0.372209385	0.97808918	34	No
RAB2A	Micro1	0.046847407	8.262522775	0.372241046	0.97808918	34	No
CCDC32	Micro1	0.111624783	4.16711738	0.37227873	0.97808918	34	No
MORC3	Micro1	-0.065688823	7.410315602	0.372297474	0.97808918	34	No
VMA21	Micro1	-0.157693928	3.046394334	0.372443326	0.97808918	34	No
CBX3	Micro1	0.087537678	5.274353621	0.372593595	0.97808918	34	No
DNASE1	Micro1	-0.090644313	5.472643001	0.372600642	0.97808918	34	No
ENSG00000266049	Micro1	0.181296075	4.068112841	0.372643827	0.97808918	34	No
MCRIP1	Micro1	0.191897932	2.474632491	0.372761324	0.97808918	34	No
NTPCR	Micro1	-0.10918528	4.579052451	0.372855061	0.97808918	34	No
TXNDC16	Micro1	-0.088796038	5.884498299	0.37289923	0.97808918	34	No
UPF2	Micro1	-0.058667527	7.637412994	0.372941494	0.97808918	34	No
RPS6KC1	Micro1	-0.06652223	7.451243368	0.372965114	0.97808918	34	No
PLEK	Micro1	0.079704687	5.607890321	0.373025784	0.97808918	34	No
IFI27L1	Micro1	-0.193068038	2.480016859	0.37304293	0.97808918	34	No
MYO5A	Micro1	0.062408577	7.126654248	0.373049747	0.97808918	34	No
CDC42BPB	Micro1	0.065912165	7.08443364	0.37317454	0.97808918	34	No
RRP15	Micro1	0.097014171	4.771879799	0.373219455	0.97808918	34	No
B3GNT5	Micro1	-0.068492421	8.294102033	0.373357848	0.97808918	34	No
LZTR1	Micro1	-0.114120806	4.054620074	0.373407771	0.97808918	34	No
MTRF1	Micro1	-0.120674409	4.042917275	0.37346083	0.97808918	34	No
TMEM94	Micro1	-0.113425684	4.46910609	0.373603246	0.97808918	34	No
EIF1B	Micro1	-0.140994919	2.737967031	0.373615878	0.97808918	34	No
MTHFD2L	Micro1	0.10857873	4.792499883	0.373723157	0.97808918	34	No
BCL2L2	Micro1	-0.112076479	4.093267659	0.374072324	0.97808918	34	No
ENSG00000253197	Micro1	0.159762291	2.947179424	0.374112867	0.97808918	34	No
SRP14-DT	Micro1	0.138382055	3.476901028	0.37422177	0.97808918	34	No
ARL5A	Micro1	0.055668232	8.270417176	0.374239076	0.97808918	34	No
DDX24	Micro1	-0.088501675	5.639314306	0.374320574	0.97808918	34	No
RPL35	Micro1	0.095835971	5.477442443	0.374376087	0.97808918	34	No
COX6C	Micro1	-0.10222069	4.554190982	0.374460606	0.97808918	34	No
TMEM229B	Micro1	-0.152802242	3.433386986	0.374540893	0.97808918	34	No
ECSIT	Micro1	-0.146821729	3.385146844	0.374664969	0.97808918	34	No
PLD3	Micro1	-0.080390551	5.70645672	0.374812285	0.97808918	34	No
SNRNP35	Micro1	0.094566427	4.97143325	0.374841746	0.97808918	34	No
TUT1	Micro1	-0.137564086	3.478371036	0.374861126	0.97808918	34	No
SLC19A2	Micro1	0.183868197	2.833238714	0.374945934	0.97808918	34	No
GSTO1	Micro1	0.112005414	4.516253613	0.37496311	0.97808918	34	No
EFCAB5	OPC	-0.047289027	3.455831552	0.686409741	0.978111939	35	No
MOSMO	OL1	-0.011787043	6.244128316	0.901813712	0.978121026	34	No
ENSG00000284196	Astro1	0.145135131	3.631627569	0.335157243	0.97813926	34	No
GCFC2	OL1	0.011024862	6.108299548	0.901953075	0.978144653	34	No
SNAP91	OPC	-0.017847512	8.262916065	0.686579856	0.978159871	35	No
ENSG00000270571	OPC	0.056590373	2.588742667	0.686602961	0.978159871	35	No
TMC7	OL3	0.015534191	7.470762424	0.80706087	0.978162698	32	No
MAU2	OL3	0.019851014	6.271131129	0.807087047	0.978162698	32	No
WDR4	OL3	0.040609434	3.771006251	0.807139638	0.978162698	32	No
ENSG00000267002	OL3	0.038884566	4.121324639	0.807194309	0.978162698	32	No
EML3	OL3	-0.032429439	4.228289989	0.80720269	0.978162698	32	No
GINM1	OL3	-0.024040578	5.800667866	0.807370554	0.978162698	32	No
TSC2	OL3	-0.029728217	5.551932762	0.807467904	0.978162698	32	No
NUP153	OL3	0.022492713	6.181316322	0.807655919	0.978162698	32	No
ST8SIA5	OL3	0.043288195	3.327637853	0.807880468	0.978162698	32	No
INO80	OL3	-0.018649112	6.663759285	0.8079913	0.978162698	32	No
AUTS2	OL3	-0.019347878	10.26208846	0.80803317	0.978162698	32	No
LPIN2	OL3	-0.038035241	4.406480328	0.8081172	0.978162698	32	No
SMARCB1	OL3	-0.028209133	5.173053997	0.808358734	0.978162698	32	No
CREBL2	OL3	0.032787076	4.535249681	0.808499402	0.978162698	32	No
RNMT	OL3	-0.022569039	6.527469616	0.808541643	0.978162698	32	No
RSBN1	OL3	-0.027314597	5.269268686	0.808587971	0.978162698	32	No
NCDN	OL3	0.045968522	3.264021346	0.808670967	0.978162698	32	No
ARHGEF37	OL3	-0.015882409	7.150633628	0.808681614	0.978162698	32	No
CUL5	OL3	-0.017676086	6.931834886	0.808711888	0.978162698	32	No
SP110	OL3	-0.037648946	4.817906939	0.808799862	0.978162698	32	No
SPDYE2	OL3	0.066724872	2.905930553	0.808934052	0.978162698	32	No
FAM98B	OL3	-0.032209382	5.009307418	0.808981018	0.978162698	32	No
HSPH1	Micro1	0.20931658	6.997771703	0.375103342	0.978164686	34	No
GPAA1	Micro1	0.175644227	2.310698121	0.375196245	0.978164686	34	No
VEZT	Excit7	-0.027717396	7.802274991	0.797092069	0.978174222	29	No
MAGI3	Excit7	-0.034194697	7.488796552	0.797107792	0.978174222	29	No
BEND6	Excit7	-0.055865733	6.588333627	0.79761523	0.978174222	29	No
EHMT1	Excit7	-0.059266829	6.37754201	0.797810452	0.978174222	29	No
SET	Astro1	0.212375962	3.461067192	0.335323094	0.978177522	34	No
GXYLT1	Astro1	0.15502308	4.109489516	0.33538872	0.978177522	34	No
COG1	Astro1	0.165806166	4.04578166	0.33548417	0.978177522	34	No
EGFL8	Astro1	-0.138874477	4.000049419	0.335577076	0.978177522	34	No
RSBN1	Astro1	0.149506019	4.297637871	0.335741791	0.978177522	34	No
CIBAR1	Astro1	0.109882055	5.345319537	0.335814296	0.978177522	34	No
TTC39C	Astro1	0.181084415	4.167014066	0.335972453	0.978177522	34	No
AKAP17A	Astro1	-0.158198048	3.470143231	0.335984984	0.978177522	34	No
RARRES2	Astro1	-0.154887299	3.618595582	0.336064746	0.978177522	34	No
ST6GALNAC3	Astro1	-0.075178491	8.58611351	0.336217204	0.978177522	34	No
SALL1	Astro1	0.223610366	3.26107418	0.336319397	0.978177522	34	No
ENSG00000287180	Astro1	-0.179929638	3.697300573	0.336363945	0.978177522	34	No
ZNF605	Astro1	0.113082293	5.018064136	0.336412787	0.978177522	34	No
CIZ1	OL3	0.028174459	4.635491787	0.80912555	0.9781948	32	No
ZNF91	Micro1	-0.065130697	6.676675253	0.375565866	0.978213059	34	No
CDH20	Micro1	-0.143496724	3.421043304	0.375657188	0.978213059	34	No
AGK	Micro1	-0.080595855	6.033204379	0.375820067	0.978213059	34	No
STARD4	Micro1	0.148299902	4.018355136	0.375823095	0.978213059	34	No
RGS1	Micro1	0.179587002	7.183798936	0.375862576	0.978213059	34	No
LDLRAP1	Micro1	0.133196339	3.445191509	0.375983228	0.978213059	34	No
MYO1D	Micro1	-0.134550888	3.385940956	0.376098399	0.978213059	34	No
SNHG20	Micro1	-0.174803128	2.911034942	0.376100863	0.978213059	34	No
RANBP2	Micro1	0.064899753	7.511754176	0.376188233	0.978213059	34	No
ENSG00000261460	Micro1	0.117321525	4.874510521	0.376270753	0.978213059	34	No
ZNF33B	Micro1	-0.088519755	5.942350966	0.376373889	0.978213059	34	No
HECA	Micro1	0.066881636	7.188977007	0.376439991	0.978213059	34	No
ENSG00000227579	Inhib3	-0.087425151	7.09859859	0.585048785	0.978241916	35	No
ENSG00000291232	Astro1	0.140523821	4.543292363	0.336538103	0.978263983	34	No
ZNF862	OL2	0.025979158	5.215944104	0.846256515	0.978268233	35	No
SNRPN	Inhib4	0.019584668	10.01112295	0.828137577	0.978283705	31	No
UBXN4	Excit7	0.046364301	6.777681491	0.79832773	0.978302337	29	No
KIF16B	Inhib3	-0.062839416	6.306926233	0.585364167	0.978313122	35	No
TGOLN2	Inhib3	0.08797501	5.792034973	0.585494881	0.978313122	35	No
RASGRF1	Astro1	0.262701911	3.39534339	0.336673646	0.978360499	34	No
RRBP1	Astro1	0.144715398	4.286057896	0.336762485	0.978360499	34	No
GNG10	OPC	0.036131479	4.015150313	0.687100506	0.978397661	35	No
GPM6B	OPC	-0.021264255	8.935398765	0.687249487	0.978397661	35	No
U2SURP	OPC	-0.025054807	7.298432893	0.687318719	0.978397661	35	No
FOXJ3	OPC	-0.020146745	7.30035664	0.68744281	0.978397661	35	No
ABCA5	OPC	-0.027199243	6.529640148	0.687508377	0.978397661	35	No
NET1	OPC	0.035283621	4.013957734	0.687682114	0.978397661	35	No
RBM4B	OPC	-0.031830042	4.46149178	0.687835683	0.978397661	35	No
AVIL	OPC	0.049110474	2.957041734	0.687856956	0.978397661	35	No
BRAP	OPC	-0.032901801	4.566178413	0.687973028	0.978397661	35	No
TSGA10	OPC	-0.036514345	4.53248173	0.687992433	0.978397661	35	No
BROX	OPC	-0.032863654	4.449110943	0.687999261	0.978397661	35	No
SNX13	OPC	-0.021413905	7.20467823	0.688080728	0.978397661	35	No
RHEB	OPC	0.029258576	5.261825915	0.68817769	0.978397661	35	No
MACO1	OPC	-0.024148524	6.365318113	0.688366317	0.978397661	35	No
LMNB1	OPC	0.035816289	4.188576659	0.688670491	0.978397661	35	No
TPT1-AS1	OPC	0.019029056	6.71743358	0.688688569	0.978397661	35	No
GLT1D1	OPC	0.025207675	5.775055819	0.688838832	0.978397661	35	No
FILIP1	OPC	-0.066871062	2.63828092	0.689269571	0.978397661	35	No
MKNK1	OPC	0.029957134	5.078393688	0.689332224	0.978397661	35	No
GNAO1-DT	OPC	0.023801392	5.50566064	0.689498825	0.978397661	35	No
NADK	OPC	0.038053509	3.871821638	0.689555779	0.978397661	35	No
PIGT	OPC	0.046867143	3.187049748	0.689561443	0.978397661	35	No
NEK1	OPC	0.019946834	7.279463196	0.689650212	0.978397661	35	No
ZFAND3	OPC	-0.018154601	8.747811767	0.689826644	0.978397661	35	No
ENSG00000272807	OPC	-0.06260865	2.583416967	0.68988874	0.978397661	35	No
RUNDC3A	OPC	0.030922673	4.706737134	0.689964582	0.978397661	35	No
SEPTIN9	OPC	0.053348871	2.68645571	0.690000596	0.978397661	35	No
PNO1	OPC	0.046861059	3.237235985	0.69013036	0.978397661	35	No
ENSG00000287778	OPC	0.043793011	3.194713633	0.690166836	0.978397661	35	No
CELF2	OPC	-0.022248301	8.878514824	0.690200806	0.978397661	35	No
LZTS2	OPC	0.039809289	3.019348143	0.690249905	0.978397661	35	No
STAU2	OPC	-0.017673919	7.889682194	0.690263877	0.978397661	35	No
ADD1	OPC	-0.020596276	6.349841838	0.690286876	0.978397661	35	No
CBR4	OPC	-0.019094713	7.678374334	0.690306221	0.978397661	35	No
KPNA5	OPC	-0.02192118	6.576904213	0.690332284	0.978397661	35	No
FRMD4A-AS1	OPC	-0.093395646	2.921525026	0.690367407	0.978397661	35	No
EIF3F	OPC	-0.026256288	4.991009062	0.690537879	0.978397661	35	No
CCDC90B-AS1	OPC	0.0382024	3.904127818	0.690591365	0.978397661	35	No
PHF21A	OPC	-0.022011767	8.269612437	0.690863418	0.978397661	35	No
PLPP1	OPC	0.020601807	6.212073156	0.690908828	0.978397661	35	No
CHST8	OPC	0.051307605	5.306131244	0.690969638	0.978397661	35	No
TTLL12	OPC	0.073280443	2.293577043	0.691302796	0.978397661	35	No
IRAK1BP1	OPC	-0.01996309	6.789562135	0.691322857	0.978397661	35	No
USP37	OPC	-0.024644022	5.573634457	0.691500982	0.978397661	35	No
TWSG1	OPC	0.028547302	5.228166391	0.691558667	0.978397661	35	No
STAT3	OPC	0.023278235	5.768686588	0.691602938	0.978397661	35	No
DHX35	OPC	-0.030775828	4.799569159	0.691693194	0.978397661	35	No
CTDNEP1	OPC	-0.036870335	3.773537201	0.691755064	0.978397661	35	No
SBK1	OPC	-0.041213318	3.162239287	0.691784153	0.978397661	35	No
ENSG00000271860	OPC	0.019280161	9.852765764	0.691849803	0.978397661	35	No
GPX4	OPC	0.044478671	2.928005917	0.691850643	0.978397661	35	No
ZRANB3	OPC	0.026924473	5.248355811	0.691862703	0.978397661	35	No
CTC1	OPC	0.04068027	3.573779307	0.691877711	0.978397661	35	No
ZNF81	OPC	0.024236949	5.536813017	0.691903531	0.978397661	35	No
RUSC2	OPC	0.023261616	6.004902317	0.691934697	0.978397661	35	No
NPIPB5	OPC	-0.03110449	5.007742965	0.691935463	0.978397661	35	No
RHBDL3	OPC	0.022125848	7.27764694	0.691956349	0.978397661	35	No
GLTP	OPC	0.026903992	5.094114092	0.692010693	0.978397661	35	No
ENSG00000239381	OPC	-0.038818395	6.603188963	0.69209737	0.978397661	35	No
ATL3	OPC	-0.032488057	4.371174263	0.692212061	0.978397661	35	No
MCU	OPC	-0.019321195	6.736723404	0.692303571	0.978397661	35	No
CACNA1G	OPC	-0.052433674	4.012521927	0.692366999	0.978397661	35	No
MOB2	OPC	0.036038189	3.83076276	0.692437762	0.978397661	35	No
TRIM27	OPC	-0.035409514	4.480497875	0.692625863	0.978397661	35	No
PPIA	OPC	0.038494862	4.603793835	0.692670945	0.978397661	35	No
ZNF823	OPC	0.055809896	2.590517372	0.692707307	0.978397661	35	No
DPP10-AS1	OPC	-0.042386047	3.70261335	0.692833075	0.978397661	35	No
SHLD2	OPC	0.025578152	6.006590205	0.69289095	0.978397661	35	No
DEGS1	OPC	-0.045121283	3.883665593	0.692910956	0.978397661	35	No
HCFC1R1	OPC	-0.051417219	2.801541342	0.692915337	0.978397661	35	No
ENSG00000231533	OPC	0.02289467	7.192419814	0.692937889	0.978397661	35	No
C18orf32	OPC	-0.042620466	3.799723395	0.692942405	0.978397661	35	No
LYRM4	OPC	0.019069914	6.980110296	0.692947304	0.978397661	35	No
FHIT	OPC	0.018916338	10.11317897	0.693043	0.978397661	35	No
SFXN4	OPC	0.028348796	5.084947806	0.693072344	0.978397661	35	No
INTS3	OPC	-0.025563288	5.253782903	0.693098503	0.978397661	35	No
ABTB1	OPC	-0.040906286	3.155736338	0.69326091	0.978397661	35	No
BCL7B	OPC	0.057524492	2.579873328	0.693337536	0.978397661	35	No
FSTL5	OPC	0.106156368	1.548264966	0.693350353	0.978397661	35	No
PSMD12	OPC	-0.035385994	4.635057068	0.693400661	0.978397661	35	No
KIF5C	OPC	0.020137108	7.536595563	0.693436108	0.978397661	35	No
MSH3	OPC	-0.023398831	6.500146635	0.693517611	0.978397661	35	No
CWC27	OPC	-0.01996448	7.085625972	0.693524986	0.978397661	35	No
AP2A1	OPC	-0.030088586	4.25224484	0.693629538	0.978397661	35	No
ZNF486	OPC	0.051098994	2.133520276	0.693644557	0.978397661	35	No
ENSG00000275465	OPC	-0.065343932	1.733558545	0.69365671	0.978397661	35	No
HEXB	OPC	0.028498777	4.623719505	0.693713392	0.978397661	35	No
RPL41	OPC	0.063982333	5.702635918	0.693849972	0.978413951	35	No
NRIP3	OPC	0.064452628	2.524059664	0.693884566	0.978413951	35	No
AKAP17A	OPC	0.045343648	2.83757127	0.693972005	0.978424704	35	No
PTK7	OPC	-0.061011114	2.686679757	0.694252122	0.978467904	35	No
ZDHHC13	OPC	0.029696916	5.044216425	0.694286511	0.978467904	35	No
NF1	OPC	-0.016401261	9.008974515	0.694291654	0.978467904	35	No
ANKS1A	OPC	0.019459591	6.888085058	0.694362373	0.978467904	35	No
AGA-DT	OPC	-0.035499917	4.954199861	0.694423738	0.978467904	35	No
SGSM1	OPC	-0.026702266	5.830138705	0.69449784	0.978467904	35	No
EIF3D	OPC	0.036611964	3.587982942	0.694884488	0.978467904	35	No
NUP37	OPC	-0.039711459	3.856183888	0.695119747	0.978467904	35	No
VPS16	OPC	0.035785872	3.718180098	0.695132952	0.978467904	35	No
BMPR1B	OPC	0.078589389	2.329628303	0.695148589	0.978467904	35	No
CCDC102B	OPC	0.031870405	5.042883521	0.695169041	0.978467904	35	No
MNS1	OPC	0.052474163	2.76712872	0.695225639	0.978467904	35	No
ENSG00000228113	OPC	0.040590937	4.196476177	0.69525641	0.978467904	35	No
CLSTN1	OPC	0.019927999	7.04654118	0.695336879	0.978467904	35	No
GNPTAB	OPC	0.031384175	7.439373068	0.695475378	0.978467904	35	No
DUSP26	OPC	-0.035666931	3.468609848	0.695584058	0.978467904	35	No
FBXO30	OPC	-0.036402079	4.170976282	0.695635838	0.978467904	35	No
MYCBP2	OPC	0.019660993	8.975131355	0.695652979	0.978467904	35	No
HDAC5	OPC	-0.02625479	4.699135758	0.69569084	0.978467904	35	No
ZNF701	OPC	0.043095148	3.519387243	0.695741101	0.978467904	35	No
TPCN2	OPC	0.030815953	5.922185423	0.695851199	0.978467904	35	No
EPN2-AS1	OPC	0.082109264	4.272727351	0.695998211	0.978467904	35	No
PURB	OPC	-0.031020928	4.676795233	0.696018579	0.978467904	35	No
PIM3	OPC	-0.055529672	3.06603655	0.696025515	0.978467904	35	No
TMEM94	OPC	0.028310786	5.231276093	0.696034897	0.978467904	35	No
F8	OPC	0.04335476	3.376869788	0.696143543	0.978467904	35	No
PTMA	OPC	0.051129854	5.288791536	0.696306093	0.978467904	35	No
FMNL3	OPC	-0.032289966	6.68913535	0.6964279	0.978467904	35	No
B3GAT2	OPC	-0.02278376	6.433555852	0.696498937	0.978467904	35	No
FAM168B	OPC	-0.026040871	5.053077734	0.696518075	0.978467904	35	No
PRKCI	OPC	0.023590734	5.855328876	0.696688129	0.978467904	35	No
ZNF844	OPC	0.035812708	3.716857177	0.696807752	0.978467904	35	No
KDM5A	OPC	0.022574515	6.668012067	0.696875002	0.978467904	35	No
GBX2-AS1	OPC	0.061145575	3.56716743	0.697134123	0.978467904	35	No
WDR46	OPC	-0.045028782	2.948150626	0.697198279	0.978467904	35	No
MZT2A	OPC	0.033900004	4.378081281	0.697202509	0.978467904	35	No
SYS1	OPC	0.068007724	2.079149569	0.697464476	0.978467904	35	No
SFMBT2	OPC	0.047351244	4.006104041	0.697517525	0.978467904	35	No
ETV5	OPC	-0.018750604	7.468212839	0.697564208	0.978467904	35	No
GPS1	OPC	-0.036363359	4.151010764	0.697633062	0.978467904	35	No
PTPN11	OPC	-0.025337158	5.292139205	0.697638267	0.978467904	35	No
PABPC4	OPC	-0.041111537	3.59798493	0.697679884	0.978467904	35	No
TSNARE1	OPC	0.028701293	5.110917025	0.697905786	0.978467904	35	No
TMX2	OPC	-0.02631934	5.057033907	0.698138526	0.978467904	35	No
VAMP7	OPC	-0.03600273	4.085039721	0.698392755	0.978467904	35	No
ZBED5-AS1	OPC	0.036706805	3.586374445	0.698478554	0.978467904	35	No
COL5A3	OPC	0.035150839	5.279085586	0.698494523	0.978467904	35	No
LIN7C	OPC	-0.04556596	3.969918666	0.698974735	0.978467904	35	No
LCA5	OPC	-0.033254791	4.596949068	0.699013785	0.978467904	35	No
ITGA7	OPC	0.050242666	3.27190682	0.699282612	0.978467904	35	No
ACSS2	OPC	-0.052553956	3.201716837	0.699331377	0.978467904	35	No
CHST10	OPC	0.03118595	3.944725337	0.699347051	0.978467904	35	No
ARL3	OPC	0.023837827	5.522803566	0.69935794	0.978467904	35	No
NMRK1	OPC	0.042287607	3.593027342	0.699375855	0.978467904	35	No
H2AX	OPC	-0.063147217	2.156666811	0.699439864	0.978467904	35	No
TMEM216	OPC	0.051689693	2.52586223	0.699508512	0.978467904	35	No
GPATCH2L	OPC	0.016322614	7.123143405	0.699563127	0.978467904	35	No
MEGF10	OPC	0.020660857	6.843964509	0.699626281	0.978467904	35	No
ZNRF3	OPC	0.022925672	6.027465029	0.699682715	0.978467904	35	No
BRAT1	OPC	-0.034854969	3.874867715	0.699759835	0.978467904	35	No
CTDSPL2-DT	OPC	-0.079096844	2.770774034	0.699972164	0.978467904	35	No
SNRPD1	OPC	0.037164061	3.916753672	0.699992324	0.978467904	35	No
EBAG9	OPC	-0.034072496	4.040615331	0.700060074	0.978467904	35	No
LYRM1	OPC	0.046214221	3.386028201	0.700100598	0.978467904	35	No
ARL6IP5	OPC	-0.031570868	4.896644749	0.700104055	0.978467904	35	No
TRMO	OPC	-0.062383389	2.465024493	0.70029984	0.978467904	35	No
TIGD1	OPC	0.046153842	2.878105184	0.700337131	0.978467904	35	No
TNFRSF25	OPC	-0.045634658	2.794073508	0.700427534	0.978467904	35	No
HOMER1	OPC	0.020731622	5.97062289	0.700459705	0.978467904	35	No
HID1	OPC	0.058395556	2.353767056	0.700462048	0.978467904	35	No
SEC62	OPC	0.022209166	5.963074247	0.700777661	0.978467904	35	No
ENSG00000285783	OPC	-0.019892787	6.655520309	0.700948573	0.978467904	35	No
SRSF6	OPC	-0.021434172	6.448744899	0.701008793	0.978467904	35	No
LUC7L2	OPC	-0.020012055	7.231875832	0.701033891	0.978467904	35	No
ARMCX2	OPC	0.03386736	4.050473032	0.701246	0.978467904	35	No
ATAT1	OPC	0.029146274	4.855368301	0.701246245	0.978467904	35	No
FXN	OPC	0.035007225	4.141107215	0.701253116	0.978467904	35	No
AQP4-AS1	OPC	-0.030383432	5.568563812	0.701285765	0.978467904	35	No
RUFY1	OPC	0.024870647	5.163399645	0.701303421	0.978467904	35	No
LEO1	OPC	-0.028882929	4.398260647	0.701384936	0.978467904	35	No
ENSG00000280660	OPC	-0.043260726	3.404140963	0.701843381	0.978467904	35	No
GPRIN3	OPC	-0.081187866	4.926931533	0.701848894	0.978467904	35	No
VTA1	OPC	0.027051858	5.201075074	0.701852032	0.978467904	35	No
CCDC152	OPC	0.038551516	4.084464392	0.701919199	0.978467904	35	No
HIVEP2	OPC	-0.018772422	7.13224212	0.701954018	0.978467904	35	No
RGN	OPC	0.051887347	5.183394823	0.702097496	0.978467904	35	No
ZNF891	OPC	-0.023510631	5.427520592	0.702098679	0.978467904	35	No
UBQLN2	OPC	-0.044689243	3.270689021	0.702209411	0.978467904	35	No
MAPK8	OPC	-0.01952973	8.273294811	0.702282468	0.978467904	35	No
RPL36A	OPC	0.050744529	4.856310671	0.702305179	0.978467904	35	No
LRRC7	OPC	-0.020882582	10.57357522	0.702333517	0.978467904	35	No
LINC00265	OPC	-0.037565945	3.910121592	0.702434634	0.978467904	35	No
TSPAN7	OPC	-0.016716833	8.52815349	0.702449575	0.978467904	35	No
TGFBRAP1	OPC	-0.028375747	4.409921184	0.702502022	0.978467904	35	No
ENSG00000228434	OPC	-0.039409629	4.764491497	0.702517842	0.978467904	35	No
UBXN7	OPC	-0.022592556	5.788373776	0.702583658	0.978467904	35	No
TMEM126B	OPC	-0.042495593	4.004641833	0.702588112	0.978467904	35	No
LINC03022	OPC	-0.039753216	3.48842812	0.702599874	0.978467904	35	No
MCF2	OPC	0.031948401	4.304927142	0.702633557	0.978467904	35	No
TUSC2	OPC	0.06546692	2.294563459	0.702633788	0.978467904	35	No
CTTN-DT	OPC	0.028988894	4.438915775	0.702727415	0.978467904	35	No
NSD1	OPC	-0.016427174	7.363728863	0.702736626	0.978467904	35	No
ENSG00000268081	OPC	0.087366893	3.844807374	0.702746933	0.978467904	35	No
MAP2K5	OPC	0.01914129	7.460243933	0.702776295	0.978467904	35	No
MIF	OPC	-0.049206783	3.46379142	0.702803806	0.978467904	35	No
TOB1-AS1	OPC	-0.066525405	2.186024552	0.70281503	0.978467904	35	No
NR4A1	OPC	-0.048523962	3.25787081	0.702854581	0.978467904	35	No
DCAF11	OPC	-0.04407358	3.476957604	0.702893433	0.978467904	35	No
SIDT2	OPC	-0.029177206	4.400089796	0.702943817	0.978467904	35	No
TMEM132B	OPC	0.017485453	9.088894794	0.702993927	0.978467904	35	No
WDR7	OPC	0.01890115	7.419963575	0.703011932	0.978467904	35	No
ZNF506	OPC	0.020019372	6.071905815	0.70302177	0.978467904	35	No
MRPS30-DT	OPC	0.027339149	4.769611642	0.703029461	0.978467904	35	No
ATP1A2	OPC	0.03214691	7.028432157	0.703101702	0.978467904	35	No
TYW1B	OL3	0.017709952	6.641821175	0.809620861	0.978647427	32	No
ZNF330	OL3	-0.040644265	3.904950411	0.809767657	0.978647427	32	No
COX7C	OL3	-0.044549486	3.135319677	0.810019951	0.978647427	32	No
PDGFA	OL3	-0.025402829	5.663309267	0.810053727	0.978647427	32	No
SEC61A2	OL3	0.023709268	6.085041525	0.810090133	0.978647427	32	No
ANKHD1	OPC	0.017224404	6.958807792	0.703336401	0.978663172	35	No
ELMO1	OPC	-0.021442888	8.390165117	0.703468118	0.978663172	35	No
RABGGTB	OPC	0.040726951	3.58724978	0.703616886	0.978663172	35	No
ENSG00000249678	OPC	-0.090396222	1.597826974	0.703657925	0.978663172	35	No
POP1	OPC	0.035019694	3.85509662	0.703734988	0.978663172	35	No
GHITM	OPC	0.043886801	3.459109887	0.703779774	0.978663172	35	No
UPF3A	OPC	-0.025022423	7.971782433	0.703891544	0.978663172	35	No
DLGAP2	OPC	-0.073837902	3.263523509	0.704054766	0.978663172	35	No
COPZ1	OPC	0.044180576	3.328514296	0.704205698	0.978663172	35	No
NSMCE3	OPC	0.05005313	2.950461297	0.704653501	0.978663172	35	No
TMEM104	OPC	0.046517554	3.026996391	0.704683113	0.978663172	35	No
ADCYAP1R1	OPC	-0.036721788	3.934389222	0.704797736	0.978663172	35	No
JPT2	OPC	0.045412142	2.887356992	0.704823381	0.978663172	35	No
PPP1R14A	OPC	0.084450251	1.387189478	0.704878306	0.978663172	35	No
TNFRSF6B	OPC	-0.056253433	2.202895238	0.704946285	0.978663172	35	No
H1-10	OPC	-0.04611019	3.625604649	0.705008524	0.978663172	35	No
DCUN1D1	OPC	0.021290177	5.57268342	0.705091998	0.978663172	35	No
SYNGAP1	OPC	0.028374018	4.604333595	0.705285385	0.978663172	35	No
POMZP3	OPC	-0.040897741	3.429207629	0.705332545	0.978663172	35	No
LEPROTL1	OPC	0.030553148	4.675434621	0.705376605	0.978663172	35	No
TRIM47	OPC	-0.077442781	0.841137726	0.705523243	0.978663172	35	No
ENSG00000257458	OPC	0.071101528	5.163148187	0.705527057	0.978663172	35	No
EPB41L5	OPC	-0.01953953	6.962521179	0.705667921	0.978663172	35	No
BCCIP	OPC	0.024080525	4.871501759	0.705689441	0.978663172	35	No
ZNF699	OPC	0.047432807	2.973813839	0.705708223	0.978663172	35	No
BBOF1	OPC	0.059662299	3.155023927	0.705708243	0.978663172	35	No
ZNF875	OPC	0.027990701	5.506602293	0.70595679	0.978663172	35	No
WDR20	OPC	0.020041788	6.141885076	0.706059458	0.978663172	35	No
GCN1	OPC	0.025990923	4.688626688	0.70608655	0.978663172	35	No
NRSN2	OPC	-0.033742971	3.540386562	0.706200072	0.978663172	35	No
MINDY4	OPC	0.047736278	3.156685376	0.706274131	0.978663172	35	No
ZMYM1	OPC	-0.02459981	4.825982637	0.706430058	0.978663172	35	No
DNAJA4	OPC	-0.039145718	3.898056976	0.706491067	0.978663172	35	No
NTM-AS1	OPC	-0.079365988	3.212790686	0.706557825	0.978663172	35	No
ENSG00000278903	OPC	-0.063727415	1.752106981	0.706568888	0.978663172	35	No
TRMT44	OPC	0.03848741	4.25295862	0.706609638	0.978663172	35	No
NDUFS6	OPC	-0.038867578	3.834045041	0.706690322	0.978663172	35	No
ATXN1	OPC	-0.019868651	9.095054481	0.706713632	0.978663172	35	No
ABCA10	OPC	-0.032450157	4.521883334	0.706889921	0.978663172	35	No
OSBPL1A	OPC	0.029592119	6.307769596	0.706891053	0.978663172	35	No
RIT2	OPC	0.022842676	7.843580259	0.706891327	0.978663172	35	No
MYL12B	OPC	-0.045106494	3.275622806	0.706942206	0.978663172	35	No
SNX1	OPC	0.019234212	7.188137537	0.707090711	0.978663172	35	No
CBFB	OPC	-0.017907352	7.211480515	0.707177715	0.978663172	35	No
ZNF326	OPC	0.020337158	6.345037014	0.707186644	0.978663172	35	No
PPP1R15B-AS1	OPC	-0.044472624	2.858874241	0.707338575	0.978663172	35	No
FAM110B	OPC	0.016675893	8.622837673	0.707348957	0.978663172	35	No
UBE2G2	OPC	0.020623553	6.444775908	0.707707389	0.978663172	35	No
LINC02649	OPC	0.032198482	4.735012593	0.70789393	0.978663172	35	No
DCAF7	OPC	0.023089795	5.843183533	0.708004037	0.978663172	35	No
ANKRD46	OPC	-0.02668054	5.121990943	0.708091365	0.978663172	35	No
ARL1	OPC	0.039092973	4.02087928	0.708308932	0.978663172	35	No
ZNF568	OPC	0.020030855	5.924271602	0.708325176	0.978663172	35	No
CCDC50	OPC	0.016672429	8.786813087	0.708326284	0.978663172	35	No
RAPGEF6	OPC	-0.016249282	7.309038277	0.708359136	0.978663172	35	No
TTF1	OPC	-0.028839336	4.210628502	0.708414325	0.978663172	35	No
GTPBP8	OPC	0.037959961	3.652929738	0.708425544	0.978663172	35	No
ENSG00000291130	OPC	0.041602321	3.754760227	0.708454098	0.978663172	35	No
ECD	OPC	-0.028876633	4.889273123	0.708564367	0.978663172	35	No
STEAP2	OPC	0.028293003	4.688532482	0.708719086	0.978663172	35	No
RAB8A	OPC	0.058899567	2.587957141	0.708750169	0.978663172	35	No
ENSG00000264895	OPC	-0.043470356	3.754742997	0.708751426	0.978663172	35	No
FAM182A	OPC	0.038565034	4.279788263	0.70882493	0.978663172	35	No
FAM3A	OPC	-0.037313154	3.685304551	0.708903691	0.978663172	35	No
ENSG00000288091	OPC	0.057930891	2.649502998	0.709073138	0.978663172	35	No
PWP1	OPC	-0.028379461	4.636093491	0.709098988	0.978663172	35	No
CCT5	OPC	-0.033613955	3.924482102	0.70918315	0.978663172	35	No
GALK2	OPC	-0.020730909	6.164117281	0.709328038	0.978663172	35	No
E2F3	OPC	0.032216146	4.790126219	0.70943808	0.978663172	35	No
DNAJC21	OPC	0.02722556	4.695871215	0.709903629	0.978663172	35	No
MDN1	OPC	-0.020248826	5.921304874	0.709929181	0.978663172	35	No
SLX4IP	OPC	0.023654369	6.136595331	0.710101877	0.978663172	35	No
RBBP4	OPC	0.018709991	6.205084017	0.710109973	0.978663172	35	No
MLYCD	OPC	0.027624127	4.708781858	0.710208519	0.978663172	35	No
PABPN1	OPC	-0.027428203	7.461415377	0.710228754	0.978663172	35	No
CACHD1	OPC	0.019501756	6.490010401	0.710428422	0.978663172	35	No
INSYN2A	OPC	-0.037852651	4.698831081	0.71044737	0.978663172	35	No
RNF138	OPC	-0.024741137	5.018301054	0.710509962	0.978663172	35	No
CRMP1	OPC	-0.022002599	6.155824059	0.710527754	0.978663172	35	No
FBXW2	OPC	0.024620262	5.248133199	0.710528346	0.978663172	35	No
ENSG00000286330	OPC	-0.054848439	3.503237608	0.710529515	0.978663172	35	No
WDR19	OPC	0.025605981	4.792364596	0.710547172	0.978663172	35	No
ZNF35	OPC	-0.037412691	3.746712226	0.710685016	0.978663172	35	No
NPEPL1	OPC	0.024114174	5.335237694	0.710721299	0.978663172	35	No
ENSG00000214719	OPC	-0.035714712	3.794286007	0.710790092	0.978663172	35	No
ENSG00000262801	OPC	0.03109253	7.931637829	0.710877453	0.978663172	35	No
ZNF521	OPC	-0.022069471	7.91929609	0.710973405	0.978663172	35	No
SNX27	OPC	-0.026449819	5.630104172	0.711006391	0.978663172	35	No
ENSG00000258526	OPC	-0.017825338	7.395199119	0.711035606	0.978663172	35	No
FAM20B	OPC	-0.032086332	4.79204195	0.711085728	0.978663172	35	No
ST8SIA5	OPC	0.022854979	5.851493836	0.711240451	0.978663172	35	No
F11-AS1	OPC	0.085739351	4.477427843	0.711429764	0.978663172	35	No
PWWP3A	OPC	0.022232891	6.903219987	0.711472932	0.978663172	35	No
ELOF1	OPC	-0.067743524	2.354672524	0.711541143	0.978663172	35	No
LINC01579	OPC	-0.088122362	1.490867658	0.711584323	0.978663172	35	No
BLTP2	OPC	-0.029652867	4.563464377	0.711651892	0.978663172	35	No
NKTR	OPC	0.016305198	7.595225113	0.711715726	0.978663172	35	No
AGTPBP1	OPC	-0.016974434	6.275083895	0.711740839	0.978663172	35	No
TESK1	OPC	0.041889445	3.168195065	0.711757525	0.978663172	35	No
AACS	OPC	-0.0309975	4.114801787	0.711759984	0.978663172	35	No
MRTFB	OPC	-0.020661944	6.724029834	0.711762838	0.978663172	35	No
TPTEP1	OPC	0.060869907	5.269025486	0.711959024	0.978663172	35	No
NEURL1	OPC	-0.063082564	2.24120408	0.711963152	0.978663172	35	No
MEGF9	OPC	0.018912261	6.379834849	0.712094134	0.978663172	35	No
ZZEF1	OPC	-0.022759992	5.687546439	0.712312331	0.978663172	35	No
TMEM242	OPC	-0.030777222	4.318460599	0.712344694	0.978663172	35	No
PARD3B	OPC	-0.025426698	7.419349389	0.712381084	0.978663172	35	No
ATP1B3	OPC	0.024469742	5.604168537	0.712453006	0.978663172	35	No
STARD4	OPC	-0.036585464	4.7292578	0.712494271	0.978663172	35	No
POFUT1	OPC	-0.038155587	3.532016714	0.712517006	0.978663172	35	No
MED29	OPC	0.043563569	3.01175262	0.712525726	0.978663172	35	No
MIR4500HG	OPC	0.043383554	3.126874284	0.712560301	0.978663172	35	No
ENSG00000267632	OPC	0.042712479	2.792062429	0.712668034	0.978663172	35	No
CMAS	OPC	-0.032091634	4.248726768	0.712793573	0.978663172	35	No
NSMF	OPC	0.030169914	4.730619073	0.712797315	0.978663172	35	No
STX3	OPC	-0.044796556	2.915449986	0.712818628	0.978663172	35	No
PTPA	OPC	-0.031827975	4.518668625	0.712826407	0.978663172	35	No
ZBTB20-AS1	OPC	-0.080616722	2.237357569	0.712883271	0.978663172	35	No
DLG1	OPC	-0.01479314	8.057506544	0.712926726	0.978663172	35	No
SUPT20H	OPC	0.020327226	5.910458913	0.712984808	0.978663172	35	No
TBCA	OPC	-0.020126046	6.253314231	0.713018125	0.978663172	35	No
CEP44	OPC	-0.022913582	5.448527969	0.713478302	0.978663172	35	No
TMED3	OPC	-0.024528559	4.645621288	0.713485276	0.978663172	35	No
ABCB9	OPC	0.053370937	2.498018139	0.713500478	0.978663172	35	No
ARRDC1	OPC	-0.056169259	2.180113182	0.713778524	0.978663172	35	No
EHBP1	OPC	-0.01743498	8.43059759	0.713834899	0.978663172	35	No
RFC1	OPC	-0.020341637	5.588463571	0.713931799	0.978663172	35	No
FKBP1A	OPC	-0.027555067	4.521100245	0.713947753	0.978663172	35	No
CEP350	OPC	-0.017500158	7.116427371	0.713997059	0.978663172	35	No
CALCRL	OPC	0.025877958	7.856722793	0.714065338	0.978663172	35	No
PKM	OPC	0.025602113	5.535992925	0.714105315	0.978663172	35	No
ZNF407	OPC	-0.020167814	7.378334346	0.714125207	0.978663172	35	No
ZNF26	OPC	0.029914639	4.631435261	0.714153941	0.978663172	35	No
PRTG	OPC	-0.01852576	6.385933039	0.714285807	0.978663172	35	No
KLRG1	OPC	0.022950334	4.863121778	0.714338727	0.978663172	35	No
CNOT11	OPC	0.033198711	3.994869583	0.714352553	0.978663172	35	No
MAP2	OPC	-0.020327485	10.10410224	0.714418055	0.978663172	35	No
ZNF335	OPC	0.038460921	3.60280339	0.714446644	0.978663172	35	No
EXOSC9	OPC	-0.035061893	3.559352786	0.714517834	0.978663172	35	No
KLRC3	OPC	0.030591324	5.894624672	0.714652567	0.978663172	35	No
RIOK1	OPC	0.028261144	3.929709558	0.71471989	0.978663172	35	No
ADCY6	OPC	-0.029624823	4.835090393	0.714835426	0.978663172	35	No
KHDRBS1	OPC	0.020681121	6.158477909	0.714854559	0.978663172	35	No
EXOC4	OPC	0.016640192	9.061958525	0.714935979	0.978663172	35	No
KIF9-AS1	OPC	-0.020986359	6.201532255	0.714973471	0.978663172	35	No
RAB35	OPC	-0.035672625	3.276150657	0.715331934	0.978663172	35	No
ALKBH3	OPC	-0.024127832	4.677562484	0.715465318	0.978663172	35	No
NME6	OPC	-0.042880051	2.791339399	0.715515454	0.978663172	35	No
KIAA2013	OPC	-0.035312519	3.877107538	0.71552572	0.978663172	35	No
SCAF1	OPC	0.039267228	3.443701956	0.715556156	0.978663172	35	No
ATP11A	OPC	0.029079241	5.213154113	0.71561611	0.978663172	35	No
UBE2L3	OPC	-0.026060128	5.256321139	0.715776118	0.978663172	35	No
UBXN4	OPC	0.019494314	6.486041415	0.715795108	0.978663172	35	No
PHLDB2	OPC	0.051705462	2.692630497	0.715800799	0.978663172	35	No
ENSG00000225889	OPC	0.044879793	2.894250919	0.715893465	0.978663172	35	No
CNOT1	OPC	-0.020928657	5.972661316	0.715925306	0.978663172	35	No
COA5	OPC	-0.033133499	3.692963616	0.715971133	0.978663172	35	No
ENSG00000234352	OPC	0.095116476	1.867722115	0.715993706	0.978663172	35	No
METTL6	OPC	-0.022880186	5.519177462	0.716011894	0.978663172	35	No
FAM217B	OPC	-0.02867767	4.541393622	0.716060553	0.978663172	35	No
HTATSF1	OPC	-0.042643588	3.051255219	0.716095004	0.978663172	35	No
TMEM161A	OPC	0.037887134	3.117608764	0.716259547	0.97877893	35	No
TIGD7	OL3	0.046323681	3.6467098	0.810453183	0.978782374	32	No
TMEM161B	OL3	0.020350695	5.97009128	0.810560222	0.978782374	32	No
PTPRD	OL3	-0.010923405	11.80858905	0.810628637	0.978782374	32	No
NUDT3	OL3	-0.02252714	6.068552483	0.810674052	0.978782374	32	No
PIM3	OL3	-0.038281163	3.972239335	0.8108472	0.978795736	32	No
SCP2	OL3	-0.024067205	5.808342542	0.811023379	0.978795736	32	No
NAMPT	OL3	0.035136309	4.189822233	0.811039284	0.978795736	32	No
PLD5	OL1	-0.009724874	7.752082629	0.902912846	0.978810093	34	No
RBM27	OL1	0.011398642	5.810062762	0.902995422	0.978810093	34	No
AGPAT5	OL1	-0.011328461	5.457585913	0.903335036	0.978810093	34	No
ZBTB1	OL1	-0.011091849	6.558193354	0.903438809	0.978810093	34	No
CPLANE1	OL1	0.008723285	7.014478812	0.903648668	0.978810093	34	No
IGHMBP2	OL1	0.017667583	3.293975646	0.903726522	0.978810093	34	No
MT-ND4	OL1	-0.02766147	6.480310815	0.903768508	0.978810093	34	No
WWOX	OL1	-0.007470579	10.44706128	0.903831753	0.978810093	34	No
RECQL	OL1	0.01364533	4.502350446	0.903840481	0.978810093	34	No
ALKBH5	OL1	-0.017488528	5.152369511	0.903847202	0.978810093	34	No
RDH11	OL1	0.011737065	5.407996291	0.904163841	0.978810093	34	No
SWAP70	OL1	-0.012944858	4.915137456	0.904309963	0.978810093	34	No
ERI3	OL1	0.009574004	6.766118575	0.904363047	0.978810093	34	No
IKZF2	OL1	-0.013992516	7.02919972	0.904430669	0.978810093	34	No
FIS1	OL1	-0.013368987	5.524931452	0.904446702	0.978810093	34	No
GLIPR2	OL1	-0.011745532	5.446549768	0.904449235	0.978810093	34	No
SGO1-AS1	OL3	0.040021018	5.783447658	0.811270938	0.978831774	32	No
SCARA3	OL3	-0.043366278	3.775186367	0.811309012	0.978831774	32	No
NLGN1	OL3	0.046628152	8.722744492	0.811455968	0.978831774	32	No
MED6	OL3	-0.034423051	4.603966972	0.811541384	0.978831774	32	No
AP1S2	OL3	-0.020274857	6.742492716	0.812067299	0.978853327	32	No
PAIP2	OL3	-0.021222552	6.196464985	0.812159425	0.978853327	32	No
PSMA5	OL3	0.029109818	4.548444758	0.812256795	0.978853327	32	No
NRXN3	OL3	0.027568624	11.42554089	0.81226795	0.978853327	32	No
EXOC6B	OL3	0.013515976	10.03831879	0.81261609	0.978853327	32	No
RAD18	OL3	0.028243853	5.418036907	0.812629344	0.978853327	32	No
PRPF40B	OL3	0.022178027	6.029783911	0.812917094	0.978853327	32	No
DENR	OL3	0.027885375	5.09745369	0.812937204	0.978853327	32	No
PIK3IP1-DT	OL3	0.031190151	4.473607131	0.813138576	0.978853327	32	No
INTS2	OL3	0.020821558	5.915585112	0.813195405	0.978853327	32	No
PHACTR1	OL3	-0.029278186	7.438230652	0.813289074	0.978853327	32	No
C2CD3	OL3	0.020120958	5.768740821	0.813442936	0.978853327	32	No
SLX4IP	OL3	-0.015314423	7.31852638	0.813561552	0.978853327	32	No
GPAT4	OL3	-0.028642753	4.85409723	0.813669454	0.978853327	32	No
DECR1	OL3	0.022819295	5.629411339	0.813855697	0.978853327	32	No
CLTCL1	OL3	0.032695934	4.741388089	0.813858679	0.978853327	32	No
COX6B1	OL3	-0.035218845	3.80643626	0.814132818	0.978853327	32	No
ANAPC10	OL3	0.017032348	6.612722785	0.814344322	0.978853327	32	No
ENSG00000288880	OL3	-0.031046587	4.132252415	0.814489334	0.978853327	32	No
HNRNPU	OL3	-0.015793369	7.723292871	0.814677535	0.978853327	32	No
APBB2	OL3	0.012224314	10.12300023	0.814788725	0.978853327	32	No
PRKAB2	OL3	0.029030549	4.695401897	0.814930858	0.978853327	32	No
SMIM8	OL3	0.028943753	4.903663792	0.814936549	0.978853327	32	No
TBCA	OL3	0.015110017	7.364599606	0.815089631	0.978853327	32	No
LGI3	OL3	-0.019024088	6.320029493	0.81532102	0.978853327	32	No
SACM1L	OL3	0.022640172	5.621050272	0.81541255	0.978853327	32	No
STARD7	OL3	0.022735071	5.934302538	0.815478361	0.978853327	32	No
PIP4K2B	OL3	0.025160577	4.964112614	0.815521066	0.978853327	32	No
ALG11	OL3	0.029561441	5.133739207	0.815590042	0.978853327	32	No
TNPO3	OL3	0.020646658	6.055224964	0.815663187	0.978853327	32	No
CASP9	OL3	0.033330869	3.980018389	0.815763112	0.978853327	32	No
SLC6A9	OL3	0.028085977	4.416033518	0.81600015	0.978853327	32	No
CCDC3	OL3	0.031925159	5.082302206	0.816092622	0.978853327	32	No
PPP5C	OL3	-0.027548452	4.673902673	0.816102499	0.978853327	32	No
PUM2	OL3	0.014166315	7.808752519	0.816139151	0.978853327	32	No
SEC23IP	OL3	-0.022697994	5.788224083	0.816448258	0.978853327	32	No
DYNLT1	OL3	0.039328864	3.901328593	0.816655659	0.978853327	32	No
SLC25A28	OL3	0.02713325	4.962678464	0.816729032	0.978853327	32	No
CSTPP1	OL3	-0.021724479	6.337366362	0.816790945	0.978853327	32	No
ULK1	OL3	0.027572795	4.45921771	0.816795343	0.978853327	32	No
CAVIN4	OL3	0.028441796	4.947123849	0.816884701	0.978853327	32	No
LRRC8D	OL3	-0.012559332	8.816453993	0.817158259	0.978853327	32	No
CHTF18	OL3	0.041544777	3.368380307	0.817213904	0.978853327	32	No
NCOA7	OL3	0.016546052	9.00349188	0.817215755	0.978853327	32	No
ENSG00000286415	OL3	0.030882965	4.909616051	0.817448977	0.978853327	32	No
RBL1	OL3	-0.026553911	5.07399098	0.8174835	0.978853327	32	No
STAG3L4	OL3	0.021572599	6.299163115	0.817658868	0.978853327	32	No
TNRC18	OL3	-0.03141985	5.129428813	0.817894795	0.978853327	32	No
FAM131B	OL3	-0.027411754	4.992272421	0.817921163	0.978853327	32	No
TERF2	OL3	0.025586708	5.171106657	0.818059683	0.978853327	32	No
ZBTB37	OL3	-0.019324952	6.565861833	0.818153884	0.978853327	32	No
LINC01608	OL3	0.033102704	8.70844666	0.818215399	0.978853327	32	No
ERLIN1	OL3	0.028288417	5.009992055	0.818218836	0.978853327	32	No
YTHDC2	OL3	0.018971325	6.713119858	0.818495219	0.978853327	32	No
CISD1	OL3	0.02668174	4.412401697	0.818510669	0.978853327	32	No
GRIA3	OL3	-0.025184061	6.707332791	0.818583117	0.978853327	32	No
PCNP	OL3	0.022844919	5.657501444	0.818593008	0.978853327	32	No
ATG16L1	OL3	-0.028208876	5.01139141	0.818941038	0.978853327	32	No
ENSG00000291299	OL3	0.032243133	4.445862166	0.818941774	0.978853327	32	No
AHR	OL3	-0.02421084	5.568508603	0.819060473	0.978853327	32	No
FNTB	OL3	-0.015737949	7.182770547	0.819061687	0.978853327	32	No
SFMBT1	OL3	0.023683261	5.776498761	0.819072169	0.978853327	32	No
NCKAP1	OL3	0.019217396	6.613211844	0.819213608	0.978853327	32	No
MAP2K5	OL3	0.013844884	7.480841983	0.819217411	0.978853327	32	No
HINT3	OL3	0.02343796	5.430399901	0.819233293	0.978853327	32	No
PIDD1	OL3	-0.026070955	4.774365814	0.819369508	0.978875013	32	No
MBP	Astro1	-0.138645422	7.820330563	0.337035322	0.978875288	34	No
NT5C2	OL3	-0.013964909	7.377990213	0.819493467	0.978882054	32	No
AGBL4	OL1	-0.043823272	3.967305612	0.904633645	0.978882323	34	No
RIC8B	OL2	-0.029896497	4.936564497	0.846953297	0.978896149	35	No
MAP2K1	Inhib4	0.038815132	6.689257539	0.829051613	0.978903665	31	No
LUC7L	OL1	0.0099898	6.483501897	0.904800266	0.978906675	34	No
MCM8	OL1	-0.016300263	3.945933409	0.905065658	0.978906675	34	No
RAB1B	OL1	0.017489761	4.014642574	0.905237735	0.978906675	34	No
CACNA1A	OL1	-0.033636098	3.236293998	0.905278021	0.978906675	34	No
LRRC4B	OL1	0.012729332	5.75970965	0.905329664	0.978906675	34	No
TPRN	OL1	0.010191435	5.987745683	0.905362178	0.978906675	34	No
GEMIN8	OPC	0.030375211	4.739794176	0.716686205	0.978906792	35	No
ATP13A1	OPC	-0.034866185	3.512871719	0.716954072	0.978906792	35	No
THAP9-AS1	OPC	0.0451391	3.215348274	0.71699207	0.978906792	35	No
ERBIN	OPC	-0.018744493	6.82145263	0.717000165	0.978906792	35	No
BCL11B	OPC	-0.033096066	5.133561422	0.717069197	0.978906792	35	No
SRSF11	OPC	-0.02261634	7.621445362	0.717082169	0.978906792	35	No
BLTP3A	OPC	0.021415636	5.606543776	0.717095825	0.978906792	35	No
LINC02315	OPC	-0.168583042	2.903762527	0.71720828	0.978906792	35	No
COPS3	OPC	-0.03708677	3.529315303	0.717224555	0.978906792	35	No
UNC13A	OPC	-0.025989654	5.246010899	0.717262888	0.978906792	35	No
DLG2-AS2	OPC	0.086349012	2.923719012	0.717315332	0.978906792	35	No
MTHFD1L	OPC	0.019752668	6.652110417	0.717439131	0.978906792	35	No
CSK	OPC	0.035278524	3.344923816	0.717472268	0.978906792	35	No
UBE2R2	OPC	0.021404434	6.009644476	0.717544768	0.978906792	35	No
STXBP5	OPC	0.01744102	7.894702144	0.717559503	0.978906792	35	No
WDPCP	OPC	0.015561594	7.539965544	0.717630748	0.978906792	35	No
MYNN	OPC	-0.031769153	3.996179668	0.717736293	0.978918451	35	No
MCCC2	OPC	0.024785847	5.333331161	0.717811396	0.978918451	35	No
DUSP7	OPC	-0.058009745	2.511343466	0.718084771	0.978918451	35	No
WNK1	OPC	0.017469537	6.996568975	0.718179106	0.978918451	35	No
UTP4	OPC	-0.030281697	4.0752278	0.718211922	0.978918451	35	No
PGP	OPC	-0.040209	3.128998335	0.718232144	0.978918451	35	No
L3HYPDH	OPC	-0.032645249	4.141482544	0.718383092	0.978918451	35	No
HMGN4	OPC	-0.039095276	3.457026008	0.71859289	0.978918451	35	No
DANT1	OPC	0.079755756	1.729881209	0.71867694	0.978918451	35	No
PPP1R12C	OPC	0.025741909	5.008663838	0.718692717	0.978918451	35	No
POU5F2	OPC	-0.038147775	3.08764717	0.718783108	0.978918451	35	No
ENSG00000272316	OPC	-0.032848457	4.40617808	0.718870214	0.978918451	35	No
RPL6	OPC	-0.029807234	4.961074057	0.718876102	0.978918451	35	No
AJAP1	OPC	0.041574578	6.117875173	0.719048024	0.978918451	35	No
GALC	OPC	-0.026163748	5.277702632	0.719158945	0.978918451	35	No
SLC66A3	OPC	0.040775457	3.632131418	0.719212578	0.978918451	35	No
SRCAP	OPC	-0.027965771	3.980810833	0.719227676	0.978918451	35	No
ALKBH1	OPC	-0.025858524	4.691540498	0.719255561	0.978918451	35	No
PPCS	OPC	-0.044344717	2.930991398	0.719292361	0.978918451	35	No
TSPAN5	OPC	0.023317411	6.569074024	0.719309901	0.978918451	35	No
DDX21	OPC	-0.025813216	4.319891789	0.719316209	0.978918451	35	No
FGD5-AS1	OL3	0.023222548	5.67092128	0.81992699	0.978924528	32	No
MFSD6	OL3	-0.013991923	7.298748946	0.820023224	0.978924528	32	No
BHLHE41	OL3	-0.023852168	5.612450356	0.820357674	0.978924528	32	No
NISCH	OL3	-0.023309655	5.10115279	0.820362939	0.978924528	32	No
CEP20	OL3	-0.026048577	4.852366953	0.820380819	0.978924528	32	No
TRIM26	OL3	-0.026003624	5.101631406	0.820422653	0.978924528	32	No
MAGED1	OL3	-0.020058171	5.971890604	0.820474733	0.978924528	32	No
L3MBTL1	OL3	-0.019586431	6.073840639	0.820487986	0.978924528	32	No
ZNF706	OL3	0.020106023	6.739241593	0.820632646	0.978924528	32	No
RIPK1	OL3	0.032242775	4.532402842	0.820709733	0.978924528	32	No
OLMALINC	OL2	0.02114427	7.537839589	0.84713749	0.978931501	35	No
APBB3	Astro1	0.143216958	4.554088404	0.337247043	0.978951916	34	No
TMEM67	Astro1	0.114909398	5.623017008	0.337397683	0.978951916	34	No
B3GAT2	Astro1	0.085491118	7.539614723	0.33742384	0.978951916	34	No
RBCK1	Astro1	0.128153466	6.024480841	0.337444295	0.978951916	34	No
ABAT	Astro1	-0.092177256	5.813605073	0.337657421	0.978966376	34	No
ZNF71	Astro1	0.188015206	3.206353059	0.337774808	0.978966376	34	No
MECR	Astro1	0.127082471	4.456412755	0.337842869	0.978966376	34	No
HK1	Astro1	0.116983298	6.468503118	0.337922775	0.978966376	34	No
CTNNA3	Astro1	-0.132705304	7.179528002	0.338082233	0.978966376	34	No
UBXN4	Astro1	0.109178861	6.057370095	0.338255027	0.978966376	34	No
FUT9	Astro1	0.082074006	10.28805305	0.338279274	0.978966376	34	No
NFRKB	Astro1	-0.123625212	4.549638421	0.338409087	0.978966376	34	No
NUP214	Astro1	-0.102044457	5.945669352	0.338482047	0.978966376	34	No
PC	Astro1	-0.088037034	6.618624578	0.338515058	0.978966376	34	No
VEZF1	Astro1	-0.154137961	4.250728979	0.338558134	0.978966376	34	No
IVD	Astro1	0.091254686	5.964474367	0.338749916	0.978966376	34	No
TNFRSF19	Astro1	-0.305970601	2.779239335	0.338934448	0.978966376	34	No
TERF2	Astro1	0.123382423	5.183996609	0.339041042	0.978966376	34	No
BLTP3B	Astro1	-0.110357471	5.374684029	0.339183585	0.978966376	34	No
ZNF229	Astro1	0.168953863	3.582751954	0.33928528	0.978966376	34	No
GLRX3	Astro1	-0.112071686	5.337867033	0.339547817	0.978966376	34	No
CFAP69	Astro1	0.121405088	5.144376209	0.339560275	0.978966376	34	No
PID1	Astro1	-0.18503309	6.27381342	0.339648313	0.978966376	34	No
SMIM29	Astro1	-0.178156401	3.375645785	0.339740162	0.978966376	34	No
ATP5PB	Astro1	0.157277126	3.878091917	0.339799031	0.978966376	34	No
NDUFA1	Astro1	-0.184586044	3.504126249	0.339799311	0.978966376	34	No
CAPN5	Astro1	-0.161519223	3.728021965	0.339813967	0.978966376	34	No
FOCAD	Astro1	-0.084544538	7.023468682	0.33987266	0.978966376	34	No
WBP2	Astro1	-0.097873471	6.023836323	0.339898803	0.978966376	34	No
ADGRL3	Astro1	-0.067826586	10.30606566	0.340209085	0.978966376	34	No
HTT	Astro1	-0.077342692	6.785160242	0.340215094	0.978966376	34	No
SIK3	Astro1	-0.068018401	9.543579612	0.340300114	0.978966376	34	No
POLR2B	Astro1	-0.141925831	4.718764716	0.340448187	0.978966376	34	No
PPP1R1A	Astro1	-0.237680685	3.017037961	0.340508851	0.978966376	34	No
DNAJC16	Astro1	-0.129677648	5.038535888	0.340540673	0.978966376	34	No
ZNF282	Astro1	-0.123568587	4.00613748	0.340743619	0.978966376	34	No
SEZ6	Astro1	-0.283558015	2.326875963	0.340804287	0.978966376	34	No
FOXP1	Astro1	-0.070360015	8.61391021	0.340816186	0.978966376	34	No
STK17B	Astro1	0.140787776	4.524011187	0.340949123	0.978966376	34	No
HSPBAP1	Astro1	-0.131064362	4.333858775	0.341203956	0.978966376	34	No
FBXO10	Astro1	0.117206941	5.040793947	0.341213989	0.978966376	34	No
IKBKB	Astro1	0.094348725	5.271127373	0.341274971	0.978966376	34	No
GTF2IRD2	Astro1	0.124070397	5.282803927	0.341293853	0.978966376	34	No
ZNF425	Astro1	0.132625081	4.032641022	0.341308074	0.978966376	34	No
SNHG29	Astro1	0.121594723	4.830956287	0.341522109	0.978966376	34	No
SERPINB6	Astro1	-0.099698102	5.734157891	0.34158485	0.978966376	34	No
GPRASP1	Astro1	-0.15199179	3.636603791	0.341591186	0.978966376	34	No
TMEM230	Astro1	0.128507683	4.965082072	0.34165783	0.978966376	34	No
BLZF1	OPC	0.023115288	5.551487732	0.719559546	0.979018545	35	No
CIRBP	OPC	-0.032769799	7.421313857	0.71961544	0.979018545	35	No
ATP5MK	OPC	0.054530504	3.883988542	0.719699164	0.979018545	35	No
FAIM	OPC	-0.026370303	4.277342961	0.7197449	0.979018545	35	No
RNF20	OPC	-0.028885855	4.4359676	0.71999504	0.979018545	35	No
FEM1A	OPC	-0.044824578	2.582085385	0.720029093	0.979018545	35	No
BCL7C	OPC	-0.026875299	5.456378508	0.720061966	0.979018545	35	No
RPL27A	OPC	-0.041653972	4.838350414	0.720070968	0.979018545	35	No
OPHN1	OPC	0.020656503	10.48952375	0.720114833	0.979018545	35	No
NAP1L3	OPC	-0.052884704	3.400839602	0.720248116	0.979018545	35	No
FILIP1L	OPC	0.057851238	4.551305217	0.720410408	0.979018545	35	No
ZNF385D	OPC	0.039991558	6.992691088	0.720415667	0.979018545	35	No
TMEM258	OPC	-0.067748421	2.557562342	0.720565975	0.979018545	35	No
GABARAP	OPC	0.045655328	3.21171689	0.720639527	0.979018545	35	No
ZNF234	OPC	-0.035154805	3.890689044	0.720648688	0.979018545	35	No
ITGB4	OPC	-0.042253564	3.641905878	0.720717227	0.979018545	35	No
SELENOH	OPC	-0.046287215	3.074747019	0.720747399	0.979018545	35	No
ODF2	Astro1	0.159290982	4.203606613	0.342059609	0.979048333	34	No
ATP5MJ	Astro1	-0.167973854	4.579920027	0.342153682	0.979048333	34	No
CAPRIN1	Astro1	0.105936859	5.453924876	0.342187816	0.979048333	34	No
TMEM181	Astro1	-0.143163283	4.16099731	0.34219888	0.979048333	34	No
GINM1	Astro1	-0.121750823	4.64201406	0.342338974	0.979048333	34	No
MVB12B	Astro1	-0.087768537	6.11544142	0.342384232	0.979048333	34	No
CIAPIN1	Astro1	-0.192947237	3.467934836	0.342456421	0.979048333	34	No
SLC25A29	Astro1	-0.086622352	6.997639739	0.3425358	0.979048333	34	No
WWC2	Astro1	0.141767091	4.597736628	0.342874089	0.979048333	34	No
ARL13B	Astro1	0.108880399	5.477023151	0.342941891	0.979048333	34	No
FBXO8	Astro1	0.232679653	2.984368944	0.342990042	0.979048333	34	No
ACAD11	Astro1	0.095089975	6.196769323	0.343026225	0.979048333	34	No
PHF14	Astro1	-0.070576907	7.601322973	0.34306027	0.979048333	34	No
PEBP1	Astro1	-0.083111148	6.193717799	0.343110771	0.979048333	34	No
SPTLC2	Astro1	-0.163122007	3.578000827	0.343222374	0.979048333	34	No
BIVM	Astro1	0.138795219	4.940725915	0.343346032	0.979048333	34	No
GRHPR	Astro1	-0.159802125	4.068028779	0.343392852	0.979048333	34	No
HSD17B7P2	Astro1	-0.159572341	4.463160265	0.343601789	0.979048333	34	No
GPSM2	Astro1	-0.124292335	5.028787752	0.343660548	0.979048333	34	No
PABPC1L	Astro1	0.142210203	4.606150052	0.343713505	0.979048333	34	No
KIAA1671	Astro1	-0.077370163	8.286192474	0.344104137	0.979048333	34	No
STX6	Astro1	0.143122517	4.452484874	0.344110647	0.979048333	34	No
ALK	Astro1	-0.093107026	6.910225957	0.344308487	0.979048333	34	No
ENSG00000284691	Astro1	0.211467101	2.688892634	0.344335167	0.979048333	34	No
CACNA2D3	Astro1	0.108374734	10.35508594	0.344418845	0.979048333	34	No
ZBTB47-AS1	Astro1	0.098407842	7.426086707	0.344541475	0.979048333	34	No
UBA6	Astro1	0.102106754	5.892635782	0.344552617	0.979048333	34	No
SORT1	Astro1	-0.0835036	6.59502751	0.344578123	0.979048333	34	No
SGO1-AS1	Astro1	-0.152322482	7.456481981	0.344706949	0.979048333	34	No
MGAM	Astro1	0.13216122	5.36218777	0.344943668	0.979048333	34	No
LINC02284	Astro1	0.161768877	3.977125141	0.345274637	0.979048333	34	No
TTC23L	Astro1	-0.153146851	4.120660333	0.345276047	0.979048333	34	No
GPC5-AS2	Astro1	-0.17920537	3.98971547	0.345376994	0.979048333	34	No
SCAF1	Astro1	0.164957569	3.567350702	0.345415841	0.979048333	34	No
BOC	Astro1	0.085383784	7.327724596	0.345493796	0.979048333	34	No
CCDC126	Astro1	0.137479081	4.216158896	0.345499162	0.979048333	34	No
ZNF507	Astro1	0.126009174	4.590283183	0.345735233	0.979048333	34	No
USP14	Astro1	0.117328895	5.376784106	0.346011121	0.979048333	34	No
UQCRC2	Astro1	0.082331333	6.738101655	0.346035626	0.979048333	34	No
NECTIN3	Astro1	-0.104058804	5.749442718	0.346088596	0.979048333	34	No
ZFAT	Astro1	0.136070746	4.648459026	0.346099175	0.979048333	34	No
LIAS	Astro1	-0.142785123	4.315073438	0.346120574	0.979048333	34	No
ENSG00000291121	Astro1	0.133664671	3.923409727	0.346153396	0.979048333	34	No
PTMA	Astro1	-0.17934456	4.652042468	0.34616938	0.979048333	34	No
GPBP1	Astro1	-0.081576419	7.044994081	0.346209505	0.979048333	34	No
NSUN5P1	Astro1	0.16282974	4.233129095	0.346327051	0.979048333	34	No
ENSG00000236924	Astro1	0.129782556	4.369172121	0.346353163	0.979048333	34	No
SRPK2	Astro1	-0.07452563	7.97821277	0.346423563	0.979048333	34	No
C4orf48	Astro1	-0.157761295	3.702839127	0.34651037	0.979048333	34	No
MAPK9	Astro1	0.13168197	4.776213314	0.346628295	0.979048333	34	No
SLC26A4	Astro1	-0.305999629	1.54597318	0.346694601	0.979048333	34	No
MCMDC2	Astro1	0.210319422	3.417005562	0.346829155	0.979048333	34	No
ENSG00000290870	Astro1	-0.168959791	3.770650586	0.346847903	0.979048333	34	No
ATG16L2	Astro1	0.180187586	3.364028331	0.346851906	0.979048333	34	No
MED13	OPC	0.017412712	7.579958002	0.720956272	0.979148928	35	No
ELP6	OPC	0.033834134	3.918688276	0.72100313	0.979148928	35	No
USP3	Astro1	-0.087827946	6.925989665	0.347073144	0.979152883	34	No
HS1BP3	Astro1	0.1915356	3.406731017	0.347080279	0.979152883	34	No
TTN-AS1	OPC	-0.031536175	6.937661037	0.721187254	0.979156219	35	No
TMEM59	OPC	-0.024107694	5.388023492	0.721252664	0.979156219	35	No
TSNAX	OPC	-0.022034203	4.839009132	0.721393892	0.979156219	35	No
CACNG2	OPC	0.021418152	6.3350966	0.721422502	0.979156219	35	No
IGIP	OPC	0.041861886	2.914728269	0.721627633	0.979156219	35	No
UBE4A	OPC	-0.023039839	5.60297812	0.721806194	0.979156219	35	No
ENSG00000291065	OPC	0.048180746	5.41611545	0.721816367	0.979156219	35	No
NBPF3	OPC	0.033754681	4.908700807	0.721817346	0.979156219	35	No
ENSG00000261669	OPC	0.063429614	2.743608823	0.721943392	0.979156219	35	No
NFIC	OPC	0.022129138	5.443358255	0.721989331	0.979156219	35	No
SLC25A16	OPC	0.023409834	5.302233158	0.722155292	0.979156219	35	No
TRIM65	OPC	-0.036710993	3.636766187	0.722217027	0.979156219	35	No
SZT2	OPC	-0.022276992	4.959809524	0.722241601	0.979156219	35	No
MACROD1	OPC	0.029233029	4.451262586	0.722363485	0.979156219	35	No
SHOC1	OPC	0.065132726	4.85294933	0.72238238	0.979156219	35	No
ENTPD1-AS1	OPC	0.018959405	7.588927335	0.722441303	0.979156219	35	No
ZC3H3	OPC	-0.02922556	4.143842468	0.722465867	0.979156219	35	No
RECK	OPC	-0.019333689	6.368220245	0.722577718	0.979156219	35	No
TMLHE	OPC	-0.021269175	5.878220757	0.722639795	0.979156219	35	No
ENSG00000278996	OPC	0.049408786	3.352719782	0.722745359	0.979156219	35	No
SYNRG	OPC	0.01743129	6.154246107	0.723071473	0.979156219	35	No
LIPE-AS1	OPC	-0.024493196	5.641301599	0.723151652	0.979156219	35	No
CLTCL1	OPC	0.031457128	4.624378113	0.723362173	0.979156219	35	No
ORC5	OPC	0.021615397	5.327241816	0.723397616	0.979156219	35	No
KCNJ10	OPC	-0.024084338	5.675080432	0.723400084	0.979156219	35	No
COL23A1	OPC	-0.06620361	2.642106498	0.723407933	0.979156219	35	No
SRP68	OPC	0.028625293	4.084522449	0.723670781	0.979156219	35	No
COQ8B	OPC	-0.035241874	3.515994166	0.72375096	0.979156219	35	No
ZCCHC9	OPC	0.029711228	3.724622556	0.723824545	0.979156219	35	No
ENSG00000224905	OPC	-0.018647049	6.457750927	0.723875737	0.979156219	35	No
ENSG00000259564	OPC	-0.071754654	3.167413407	0.72423931	0.979156219	35	No
RBM23	OPC	-0.024790538	4.732039979	0.724383848	0.979156219	35	No
GLO1	OPC	0.025349704	4.968890002	0.724411159	0.979156219	35	No
BTG3	OPC	0.030920483	4.516499067	0.724500333	0.979156219	35	No
ZNF548	OPC	-0.037310621	3.298733404	0.724563407	0.979156219	35	No
SMC6	OPC	-0.020460297	6.325900365	0.724582015	0.979156219	35	No
JAM2	OPC	-0.024811629	5.841311197	0.724602378	0.979156219	35	No
MZF1	OPC	-0.030913171	4.399967891	0.724628131	0.979156219	35	No
FAIM2	OPC	-0.027466311	5.039344163	0.724665269	0.979156219	35	No
PCOLCE2	OPC	-0.021496175	5.260000239	0.724738185	0.979156219	35	No
AHI1	OPC	0.017010219	7.485075745	0.724846742	0.979156219	35	No
MIRLET7BHG	OPC	-0.020179738	6.463223947	0.724857957	0.979156219	35	No
GRIK2	OPC	-0.018515872	10.63531535	0.724859154	0.979156219	35	No
PHACTR4	OPC	-0.019471302	7.178678564	0.724861122	0.979156219	35	No
PRRC2B	OPC	0.018548981	6.38143021	0.724921078	0.979156219	35	No
ITGA4	OPC	-0.034501039	4.694596013	0.725102354	0.979156219	35	No
RIC8B	OPC	-0.01779866	6.336030208	0.725129635	0.979156219	35	No
ZNF345	OPC	-0.022025774	5.883348973	0.725192881	0.979156219	35	No
TECPR2	OPC	-0.02994341	4.87212701	0.725194956	0.979156219	35	No
LINC00839	OPC	-0.036896103	3.807682308	0.725266514	0.979156219	35	No
ADH5	OPC	-0.025776933	4.78787578	0.725355499	0.979156219	35	No
SENP2	OPC	-0.020611382	5.679080861	0.72550847	0.979156219	35	No
SGMS1	OPC	-0.019499058	9.127045413	0.725620863	0.979156219	35	No
EIF2A	OPC	0.028042075	4.897037837	0.725727028	0.979156219	35	No
FRMD5	OPC	-0.017574574	8.958135322	0.725806125	0.979156219	35	No
DISP3	OPC	-0.033853541	3.71636486	0.725811042	0.979156219	35	No
HPRT1	OPC	-0.024724646	5.256794714	0.725815923	0.979156219	35	No
MFSD14CP	OPC	0.016396485	6.701337563	0.725850446	0.979156219	35	No
LDOC1	OPC	0.033251242	3.391268919	0.72585743	0.979156219	35	No
COX15	OPC	0.026765562	4.517416897	0.725878708	0.979156219	35	No
FBXO16	OPC	0.026026399	5.262667895	0.725880718	0.979156219	35	No
ESYT2	OL3	-0.025859279	6.221580485	0.821163451	0.979160081	32	No
ENPP2	OL3	-0.010714479	10.27621253	0.821291522	0.979160081	32	No
ENSG00000273329	OL3	0.04031487	3.777837517	0.821375474	0.979160081	32	No
SLITRK2	OL3	-0.026335389	4.85293344	0.821379612	0.979160081	32	No
TGFA	OPC	0.023958038	6.266579649	0.726054021	0.979190791	35	No
ARL14EP	OPC	-0.026943347	4.78673129	0.726066097	0.979190791	35	No
FAM13C	Excit7	-0.043583607	7.326800394	0.799492452	0.979223313	29	No
EIF4E2	OPC	-0.023891151	4.737787324	0.726232552	0.979248869	35	No
CCDC91	OPC	-0.020178438	7.804339588	0.726277521	0.979248869	35	No
ARHGAP15	OPC	0.052981705	2.894271967	0.726348802	0.979248869	35	No
GGA1	OPC	0.024788146	5.101488711	0.726439996	0.97926412	35	No
PBX2	OL3	-0.033640863	3.984618862	0.821585974	0.979265283	32	No
ZNF587	OPC	-0.025367579	4.867476571	0.726524687	0.979270603	35	No
GAS7	OL2	-0.019513952	8.867907323	0.847745433	0.979308656	35	No
SCN8A	OL2	0.045393407	2.407710668	0.8477712	0.979308656	35	No
TMBIM6	OL1	-0.013482247	7.019731564	0.90586489	0.97932294	34	No
TM7SF3	OPC	0.02104152	6.226714314	0.726674282	0.979329664	35	No
NR2F6	OPC	-0.054503287	2.661775524	0.726728278	0.979329664	35	No
ABLIM1	Excit7	0.031123554	7.519177812	0.80004111	0.979341045	29	No
SLC2A3	Excit7	0.038856687	7.518301094	0.800677285	0.979341045	29	No
LRRC3B	Excit7	-0.058611529	6.524777318	0.800828247	0.979341045	29	No
PC	OPC	0.026062402	4.928704354	0.727092394	0.97935249	35	No
DCC	OPC	0.016742244	10.82230474	0.727124537	0.97935249	35	No
SMPD3	OPC	-0.029984504	4.146930659	0.727452499	0.97935249	35	No
NDUFA9	OPC	-0.020775571	5.407834774	0.727460008	0.97935249	35	No
SLC35A3	OPC	-0.02429529	5.194892808	0.7275418	0.97935249	35	No
SETD6	OPC	0.040756632	3.702347002	0.72764901	0.97935249	35	No
PHF7	OPC	0.056379481	2.491067256	0.727650668	0.97935249	35	No
SH2D4A	OPC	-0.027452001	4.760825485	0.72766291	0.97935249	35	No
ENSG00000258302	OPC	0.049400931	2.725292915	0.727898723	0.97935249	35	No
RNF220	OPC	0.043739294	2.658906666	0.727939788	0.97935249	35	No
SERINC1	OPC	-0.031518306	4.556929806	0.727985435	0.97935249	35	No
PRKAR2A	OPC	-0.022233229	5.683651621	0.727994265	0.97935249	35	No
ALG13	OPC	0.019636258	5.727454972	0.728126271	0.97935249	35	No
RPL24	OPC	0.04560598	5.407726612	0.728168957	0.97935249	35	No
TBC1D30	OPC	0.042047492	3.098370842	0.728247145	0.97935249	35	No
NOLC1	OPC	0.04780603	2.710584613	0.72832432	0.97935249	35	No
MESD	OPC	-0.035506086	4.033756117	0.728467081	0.97935249	35	No
RRM2B	OPC	0.034693355	3.89376002	0.728592876	0.97935249	35	No
AKAP6	OPC	0.016368104	9.077641273	0.728720172	0.97935249	35	No
SLC7A1	OPC	-0.023995488	4.951460483	0.728771084	0.97935249	35	No
PPM1K	OPC	0.020880416	6.861460627	0.728794787	0.97935249	35	No
SNAPC4	OPC	-0.034043936	3.623481579	0.728795558	0.97935249	35	No
MTCP1	OPC	0.054279216	2.967594256	0.728807767	0.97935249	35	No
WASHC3	OPC	-0.024223276	5.035005004	0.728857079	0.97935249	35	No
ENSG00000290548	OPC	-0.020012788	6.490116734	0.728933564	0.97935249	35	No
HEATR1	OPC	-0.022687258	5.471880183	0.728990945	0.97935249	35	No
BRINP1	OPC	0.016844067	8.036497624	0.729079861	0.97935249	35	No
ENSG00000288110	OPC	0.07988766	1.602835572	0.729164995	0.97935249	35	No
ATP6V1H	OPC	0.02094216	6.057941178	0.729700767	0.97935249	35	No
ZNF354B	OPC	-0.028831073	4.195711425	0.729792558	0.97935249	35	No
GTF2H3	OPC	0.028207795	4.393767257	0.729797011	0.97935249	35	No
PLEC	OPC	0.035837622	3.88932444	0.729949831	0.97935249	35	No
PPM1H	OPC	0.032184457	4.708772164	0.729955528	0.97935249	35	No
POM121C	OPC	0.022250273	5.314650271	0.729966945	0.97935249	35	No
ABCC5	OPC	0.018491382	6.83066717	0.730020138	0.97935249	35	No
PODXL2	OPC	0.03003259	5.170529948	0.730295095	0.97935249	35	No
ENSG00000289165	OPC	-0.062229774	2.286821271	0.730297822	0.97935249	35	No
ENSG00000286446	OPC	0.033267899	3.842223591	0.730311488	0.97935249	35	No
CGREF1	OPC	-0.030309693	3.753382062	0.730327237	0.97935249	35	No
SPDYE3	OPC	0.068089173	3.219114106	0.730460031	0.97935249	35	No
DHX15	OPC	-0.019002366	6.439425078	0.730476051	0.97935249	35	No
CLDND1	OPC	0.068074493	2.642070184	0.730561884	0.97935249	35	No
PIAS4	OPC	0.030525968	4.068522711	0.730572617	0.97935249	35	No
PRR15-DT	OPC	0.057622851	2.315958363	0.730574623	0.97935249	35	No
TDG	OPC	0.027151226	4.810866056	0.730659447	0.97935249	35	No
TAS2R4	OPC	0.034534473	3.151277891	0.730679979	0.97935249	35	No
PHYKPL	OPC	-0.022233304	5.354255217	0.730766753	0.97935249	35	No
MAP3K11	OPC	-0.053922413	2.498349173	0.730864051	0.97935249	35	No
GABPB1-IT1	OPC	-0.031257544	4.214596865	0.730944383	0.97935249	35	No
CCNH	OPC	-0.018800357	7.793450886	0.731056742	0.97935249	35	No
MANSC1	OPC	0.050321843	2.872713555	0.731085568	0.97935249	35	No
BMP2	OPC	-0.043222961	2.59600757	0.731229115	0.97935249	35	No
ENSG00000282917	OPC	-0.069958344	2.886507424	0.731283956	0.97935249	35	No
TMED4	OPC	-0.026946192	4.444482662	0.731315657	0.97935249	35	No
AGL	OPC	0.020254561	5.826399749	0.731336965	0.97935249	35	No
UGDH	OPC	-0.018218965	6.284218089	0.731610404	0.97935249	35	No
MGAM	OPC	-0.049050492	2.806364091	0.731639684	0.97935249	35	No
INTS12	OPC	-0.023961428	5.39633474	0.731982303	0.97935249	35	No
CHRD	OPC	0.040771957	3.184026095	0.732045269	0.97935249	35	No
SETBP1	OPC	0.017117638	7.733092779	0.732061593	0.97935249	35	No
KCNK10	OPC	0.023372821	5.96405916	0.732097786	0.97935249	35	No
OSBPL3	OPC	0.05257305	5.119488516	0.7321087	0.97935249	35	No
TMEM179B	OPC	0.042543291	2.763619486	0.732133778	0.97935249	35	No
MT1E	OPC	-0.045294844	5.255777802	0.732168	0.97935249	35	No
CDK9	OPC	-0.039269665	3.421349658	0.73228881	0.97935249	35	No
LRP11	OPC	-0.027810129	4.494119768	0.732310944	0.97935249	35	No
U2AF2	OPC	0.028419511	4.228090638	0.732392099	0.97935249	35	No
RBM10	OPC	0.020691794	5.536491323	0.732401239	0.97935249	35	No
TDRD6	OPC	0.032330374	4.37015354	0.73241286	0.97935249	35	No
MTARC2	OPC	-0.031095099	3.528486909	0.732545751	0.97935249	35	No
ACTR1B	OPC	-0.03375607	3.879427555	0.732566959	0.97935249	35	No
KHDRBS2-OT1	OPC	-0.032559775	4.530984629	0.732678386	0.97935249	35	No
JADE1	OPC	-0.029281291	4.365116921	0.732717043	0.97935249	35	No
FRMD4A	OPC	0.020656059	8.962713267	0.732889553	0.97935249	35	No
ANAPC4	OPC	-0.022352325	5.701987476	0.732908653	0.97935249	35	No
IRAK2	OPC	0.042451506	3.096356502	0.732925145	0.97935249	35	No
PDCD10	OPC	-0.026020156	4.878463705	0.733011405	0.97935249	35	No
MGST1	OPC	0.050628842	4.028370976	0.733260647	0.97935249	35	No
MN1	OPC	0.029012836	5.085666518	0.733367915	0.97935249	35	No
ARHGDIA	OPC	-0.038307069	3.333544778	0.733598025	0.97935249	35	No
ATP5MJ	OPC	-0.043847727	3.155948021	0.733667614	0.97935249	35	No
ANXA2R-AS1	OPC	-0.033697797	4.362199839	0.733708148	0.97935249	35	No
GMEB1	OPC	-0.030459993	3.809057156	0.733807723	0.97935249	35	No
ITPA	OPC	0.026076428	4.440989927	0.733853667	0.97935249	35	No
COA6	OPC	0.038789522	3.279658637	0.7339844	0.97935249	35	No
IFT122	OPC	-0.030038653	4.304105068	0.733990749	0.97935249	35	No
NPIPB13	OPC	-0.018641235	6.079879133	0.734099744	0.97935249	35	No
ATP6V1G1	OPC	0.033364459	4.240295204	0.734106127	0.97935249	35	No
PIN1	OPC	0.038872576	3.065793543	0.734112488	0.97935249	35	No
CAPNS1	OPC	-0.036158393	3.145161426	0.734118272	0.97935249	35	No
SLC41A2	OPC	-0.017258766	6.425972053	0.734158387	0.97935249	35	No
DBF4	OPC	0.040633974	3.350726516	0.734271349	0.97935249	35	No
ZNF682	OPC	0.027458158	4.792098777	0.734422192	0.97935249	35	No
CCDC88A	OPC	0.018515459	8.835748665	0.734460954	0.97935249	35	No
CALR	OPC	-0.040632215	4.605379687	0.734523003	0.97935249	35	No
ZNF181	OPC	0.030300029	3.790179735	0.734646304	0.97935249	35	No
TBC1D7	OPC	0.036458758	3.698439111	0.734662299	0.97935249	35	No
SNRNP35	OPC	0.025715001	4.651317334	0.735003459	0.97935249	35	No
ENSG00000287962	OPC	-0.065225848	1.884756614	0.735033073	0.97935249	35	No
REC8	OPC	-0.037820791	3.284735586	0.735042748	0.97935249	35	No
STARD10	OPC	0.042038165	3.021419281	0.735269829	0.97935249	35	No
RAB3C	OPC	-0.016615018	7.121418425	0.735362752	0.97935249	35	No
NPIPB4	OPC	0.024972667	4.90290275	0.735505876	0.97935249	35	No
GLE1	OPC	-0.029268357	4.400937233	0.735534712	0.97935249	35	No
BTN2A1	OPC	-0.033753677	3.895078898	0.735756681	0.97935249	35	No
ZNF620	OPC	0.037944702	2.57502999	0.735914377	0.97935249	35	No
PCM1	OPC	0.015695009	7.76814627	0.73596068	0.97935249	35	No
CDK17	OPC	-0.024177008	5.229343529	0.735990007	0.97935249	35	No
ZNF263	OPC	-0.03866322	2.891189135	0.736213669	0.97935249	35	No
AQR	OPC	0.018535997	6.072306573	0.736372823	0.97935249	35	No
ABRAXAS2	OPC	-0.028666195	4.028591122	0.736380297	0.97935249	35	No
NEXN	OPC	-0.040692221	2.936911154	0.736465046	0.97935249	35	No
MECP2	OPC	-0.01748564	5.953100306	0.736592751	0.97935249	35	No
XKR6	OPC	-0.015211956	8.646334964	0.736605698	0.97935249	35	No
SNHG21	OPC	-0.041112634	2.691145628	0.736644761	0.97935249	35	No
C12orf57	OPC	0.063786576	1.965174307	0.736686293	0.97935249	35	No
COX7A2L	OPC	0.029625992	3.937921081	0.736775061	0.97935249	35	No
LPCAT4	OPC	-0.037853097	3.451182042	0.736789836	0.97935249	35	No
GPR37L1	OPC	0.031814342	6.674828874	0.73679374	0.97935249	35	No
ENSG00000236986	OPC	-0.08513957	2.1538533	0.736810382	0.97935249	35	No
ARF5	OPC	0.057440049	2.046554385	0.736840314	0.97935249	35	No
HERC2P9	OPC	-0.033445313	4.071111706	0.736963423	0.97935249	35	No
MBD5	OPC	0.016399538	9.69497562	0.736967037	0.97935249	35	No
PHC2	OPC	-0.016125124	6.747221568	0.736985934	0.97935249	35	No
CHD4	OPC	0.021715809	5.637150681	0.737048644	0.97935249	35	No
TMEM132D	OPC	0.014772259	9.617478697	0.737125905	0.97935249	35	No
SNU13	OPC	0.041228047	3.337692947	0.737301223	0.97935249	35	No
NAP1L2	OPC	0.051999684	2.559313439	0.737329379	0.97935249	35	No
SH3RF3	OPC	-0.025154064	6.15115623	0.737341402	0.97935249	35	No
ENSG00000278254	OPC	-0.01818148	9.959450845	0.73767693	0.97935249	35	No
LINC00205	OPC	-0.031903785	3.168768564	0.737710257	0.97935249	35	No
MARCHF7	OPC	-0.016929277	6.660018868	0.737725333	0.97935249	35	No
MEIS2	OPC	-0.030038419	7.837424374	0.737768367	0.97935249	35	No
COMMD7	OPC	0.028158851	3.829537021	0.737826876	0.97935249	35	No
KLHDC10	OPC	0.017853417	6.663514928	0.737854142	0.97935249	35	No
ENSG00000286313	OPC	-0.087996914	2.679878424	0.737856023	0.97935249	35	No
CCNY	OPC	-0.01565018	7.819081083	0.737991538	0.97935249	35	No
ENSG00000289569	OPC	0.042962185	2.687091977	0.73807354	0.97935249	35	No
PMPCA	OPC	0.033889281	3.433025867	0.738079853	0.97935249	35	No
CDIPT	OPC	-0.039133807	3.309412093	0.73811541	0.97935249	35	No
CEBPZ	OPC	0.027274931	4.687065318	0.738297455	0.97935249	35	No
MRPL16	OPC	0.034010719	3.122310645	0.738319001	0.97935249	35	No
PGGT1B	OPC	-0.024131881	5.136581359	0.738344515	0.97935249	35	No
TRMT1L	OPC	0.023002067	4.685468571	0.738527246	0.97935249	35	No
ESYT1	OPC	0.055384296	2.215325667	0.738528804	0.97935249	35	No
CD2BP2	OPC	0.05224515	2.884116498	0.738537577	0.97935249	35	No
ELMOD3	OPC	0.021359041	5.245039704	0.738616477	0.97935249	35	No
DYNC1H1	OPC	-0.016169444	5.974301323	0.738807832	0.97935249	35	No
ZNF883	OPC	0.025507862	5.039794413	0.738892027	0.97935249	35	No
TBC1D2B	OPC	0.029556006	3.698454285	0.738938112	0.97935249	35	No
ECH1	OPC	-0.038721737	3.18172006	0.738971781	0.97935249	35	No
HDAC11	OPC	0.043091342	3.332094138	0.738986174	0.97935249	35	No
ZNF394	OPC	-0.033623521	3.703770362	0.738987272	0.97935249	35	No
CTSK	OPC	-0.042651026	2.9131549	0.739048037	0.97935249	35	No
NDC1	OL1	0.013615086	4.87457361	0.906024655	0.979368387	34	No
TUBGCP5	OL2	0.031557855	4.778283507	0.848454888	0.979415324	35	No
DEF8	OL2	0.052016024	3.05840962	0.848457573	0.979415324	35	No
UBE2H	OL2	-0.019494785	7.14902454	0.848537482	0.979415324	35	No
ELP2	OL2	0.021545863	6.206381087	0.848597484	0.979415324	35	No
CTSB	OL2	-0.079306876	1.999627461	0.848821444	0.979415324	35	No
RCL1	OL2	0.023544613	5.58571031	0.848905548	0.979415324	35	No
MTURN	OL2	-0.027581824	6.130552613	0.849019236	0.979415324	35	No
RAB11B	OL2	0.025408796	4.675910294	0.849321597	0.979415324	35	No
GTF2B	OL2	0.027452601	4.187469878	0.849376408	0.979415324	35	No
PAAF1	OL2	-0.019414541	6.636682052	0.849411756	0.979415324	35	No
TMEM11-DT	OL2	-0.041293505	3.372639713	0.849554042	0.979415324	35	No
ENSG00000287990	OPC	-0.063315694	2.470386167	0.739194821	0.979441127	35	No
PHF7	OL1	-0.014362394	4.346796684	0.906254527	0.97945281	34	No
SLC25A27	OL1	0.009403509	6.608524995	0.906423775	0.97945281	34	No
ZNF667	OL1	-0.012733616	4.897718215	0.906578126	0.97945281	34	No
NDUFB6	OL1	0.013325827	4.469770081	0.906653265	0.97945281	34	No
AP2B1	OL1	-0.008407045	6.498828759	0.90669144	0.97945281	34	No
ZNF326	Inhib3	0.085909069	5.805460642	0.58646475	0.97949668	35	No
ENSG00000291166	Inhib3	0.072422911	6.308676771	0.586607209	0.97949668	35	No
RASA1	OL1	0.007082702	7.647021157	0.906876884	0.979498238	34	No
CXADR	OL1	0.010266337	6.453574366	0.907198698	0.979498238	34	No
CCDC126	OL1	-0.013355017	4.582269919	0.907457087	0.979498238	34	No
NLGN2	OL1	0.012847246	4.116995951	0.907511802	0.979498238	34	No
TXNL4A	OL1	-0.012018407	5.222661689	0.907550878	0.979498238	34	No
TUBA1B	OL1	0.021062558	3.384440805	0.907556842	0.979498238	34	No
MORF4L1	OL1	0.012554021	6.018290469	0.907557689	0.979498238	34	No
RPS6KC1	OL1	-0.007748639	7.461195588	0.907683613	0.979507067	34	No
MACROH2A2	OPC	0.02265168	5.118457997	0.739338338	0.979509863	35	No
PRDX1	OPC	0.053534143	3.88221868	0.739406499	0.979509863	35	No
MAN1A2	Inhib3	0.047452259	7.569159995	0.586822882	0.979519503	35	No
CHCHD10	OPC	0.04579707	3.362558507	0.739496079	0.979522683	35	No
TTC19	Micro1	0.092141323	5.696118032	0.377112958	0.979525406	34	No
SLC37A4	Micro1	-0.116897642	3.17154826	0.377229996	0.979525406	34	No
EPHB6	Micro1	0.22791857	1.721475793	0.377251722	0.979525406	34	No
ZNF804B	Excit7	-0.101678314	4.446871357	0.803058088	0.979533345	29	No
GPM6A	Excit7	0.014784556	10.70404031	0.80321171	0.979533345	29	No
REPS2	Excit7	-0.035486884	7.14437512	0.803725101	0.979533345	29	No
SORBS1	Excit7	-0.031970278	8.091585942	0.80400843	0.979533345	29	No
SH3D19	Excit7	-0.032425352	7.611420109	0.806356589	0.979533345	29	No
KATNBL1	Excit7	0.045550227	6.667249862	0.806857676	0.979533345	29	No
EPB41L5	Excit7	0.033014418	7.555779484	0.807145866	0.979533345	29	No
NAV1	Excit7	-0.041777667	7.20022638	0.807318211	0.979533345	29	No
GNAO1-DT	Excit7	-0.051436982	6.796965493	0.80764485	0.979533345	29	No
PPA2	Excit7	0.045197064	6.728511752	0.807905699	0.979533345	29	No
LYPD1	Excit7	-0.056839411	6.121567137	0.80797696	0.979533345	29	No
ETV1	Excit7	-0.112159303	4.764378644	0.807977663	0.979533345	29	No
DST	Excit7	0.016469029	9.586482608	0.808577175	0.979533345	29	No
ADK	Excit7	-0.017103425	9.720003715	0.808676842	0.979533345	29	No
CDH24	Excit7	0.030418904	7.195741827	0.808680731	0.979533345	29	No
HIVEP1	Excit7	-0.022170194	8.769633923	0.809292314	0.979533345	29	No
RASA2	Excit7	0.028986933	7.886734759	0.809705626	0.979533345	29	No
ANKRD28	Excit7	0.032335741	7.505107324	0.810111639	0.979533345	29	No
ADD2	Excit7	-0.023743712	7.704066908	0.810199087	0.979533345	29	No
PTBP2	Excit7	0.029445587	7.729944131	0.810843884	0.979533345	29	No
TJP1	Excit7	0.019477231	8.636810197	0.811032765	0.979533345	29	No
DOP1A	Excit7	-0.026571965	7.889609395	0.811534795	0.979533345	29	No
TIAM2	Excit7	-0.03440019	7.222327012	0.811737194	0.979533345	29	No
ENO2	Excit7	0.057260452	6.173018759	0.81220433	0.979533345	29	No
DENND1A	Excit7	0.018067355	8.77723773	0.812229791	0.979533345	29	No
FTO	Excit7	0.0185929	8.520837911	0.812279195	0.979533345	29	No
PCCA	Excit7	0.050970918	6.884112999	0.813216474	0.979533345	29	No
NEDD9	Excit7	-0.037091509	6.922306484	0.813568816	0.979533345	29	No
KIZ	Excit7	0.040710552	6.871517519	0.813617871	0.979533345	29	No
MIR100HG	Excit7	-0.019907997	8.957859688	0.813865367	0.979533345	29	No
LINC02223	Excit7	0.061238043	7.112306782	0.814084284	0.979533345	29	No
ANKRD36B	Excit7	-0.035106947	7.1379346	0.814211261	0.979533345	29	No
OCRL	OL1	0.016775272	4.639913363	0.907957144	0.979560639	34	No
ENSG00000286924	OL1	-0.018369469	4.205415173	0.908025035	0.979560639	34	No
STRBP	OL1	-0.013816317	4.505085914	0.908086507	0.979560639	34	No
MAP1A	OL2	-0.027708835	5.307692309	0.84985009	0.979568113	35	No
IL17RA	OL2	-0.043307017	3.111977515	0.849993985	0.979568113	35	No
TMEM179	OPC	-0.030284041	3.992619696	0.739713032	0.979581332	35	No
SYVN1	OPC	-0.041927297	2.973642335	0.7397456	0.979581332	35	No
LINC02058	OPC	0.03507264	5.477651865	0.739780078	0.979581332	35	No
MAN2A2	OPC	-0.030578361	4.822609599	0.739934873	0.979585296	35	No
RRP8	OPC	-0.036855893	3.110890861	0.740086865	0.979585296	35	No
CHORDC1	OPC	0.035347893	5.320634984	0.740099925	0.979585296	35	No
SIK3	OPC	0.015019765	9.262735956	0.740157972	0.979585296	35	No
KHSRP	OPC	-0.023904285	5.002655536	0.740182608	0.979585296	35	No
MBOAT2	Inhib3	-0.040884951	7.860273701	0.587354787	0.979625209	35	No
MAP2K1	Inhib3	-0.062684695	6.449638352	0.587361644	0.979625209	35	No
TMEM163	Inhib3	0.153372347	4.111755157	0.5880239	0.979625209	35	No
TAPT1-AS1	Inhib3	-0.061928038	6.689356771	0.588038076	0.979625209	35	No
RAB6B	Inhib3	-0.055915032	6.450332748	0.588737605	0.979625209	35	No
RALA	Inhib3	0.08522019	5.706177851	0.588753278	0.979625209	35	No
RNGTT	Inhib3	0.052521131	7.427615851	0.588803202	0.979625209	35	No
TOR1AIP2	Inhib3	-0.068086656	5.797303037	0.589397321	0.979625209	35	No
NAALADL2	Inhib3	-0.043871784	7.749622466	0.590284057	0.979625209	35	No
ZDHHC14	Inhib3	0.04177244	8.069108738	0.590450236	0.979625209	35	No
SCAF11	Inhib3	-0.059405664	6.313356213	0.590511012	0.979625209	35	No
AK5	Inhib3	-0.127643903	5.716996189	0.590675736	0.979625209	35	No
PLAG1	Inhib3	-0.099262895	5.371600666	0.591084754	0.979625209	35	No
ENSG00000254180	Inhib3	0.078011597	6.281386158	0.59109059	0.979625209	35	No
ENSG00000290928	Inhib3	-0.037201095	8.952134283	0.591108337	0.979625209	35	No
TRAF3	Inhib3	-0.046243543	7.539917943	0.59125181	0.979625209	35	No
DYNLL2	Inhib3	0.08937084	6.07265707	0.591776538	0.979625209	35	No
LNPEP	Inhib3	0.05998021	7.145717042	0.59181688	0.979625209	35	No
FAM135B	Inhib3	-0.042575423	8.163958191	0.591964261	0.979625209	35	No
SNAP25-AS1	Inhib3	-0.119447978	5.778297345	0.59266321	0.979625209	35	No
PRMT7	Inhib3	-0.083079332	5.491819657	0.593115734	0.979625209	35	No
PRH1	Inhib3	0.081171066	5.946214083	0.593321593	0.979625209	35	No
DMTN	Inhib3	0.085850379	5.425556406	0.593326589	0.979625209	35	No
SOCS7	Inhib3	0.080361275	5.840172062	0.593386932	0.979625209	35	No
WDR70	Inhib3	0.043694428	7.869423424	0.593512143	0.979625209	35	No
RBM5	Inhib3	-0.063622168	6.394679033	0.593913114	0.979625209	35	No
ENSG00000289084	Inhib3	0.156521032	5.0045021	0.593928859	0.979625209	35	No
RPL6	Inhib3	0.081898669	5.976021676	0.594386294	0.979625209	35	No
SNTB2	Inhib3	-0.059521876	6.321258127	0.59462142	0.979625209	35	No
EEA1	Inhib3	0.06993734	6.192577967	0.594636322	0.979625209	35	No
ZBTB4	Inhib3	-0.063416831	6.339094813	0.594753192	0.979625209	35	No
CIT	Inhib3	-0.045767225	7.462240872	0.594889845	0.979625209	35	No
GTF2I	Inhib3	-0.046255375	7.392716674	0.594990371	0.979625209	35	No
ANKFN1	Inhib3	-0.096614361	5.339953874	0.595042234	0.979625209	35	No
BLTP3B	Inhib3	-0.058726596	6.343690587	0.59505191	0.979625209	35	No
TPP2	Inhib3	0.056093077	6.461192696	0.59535454	0.979625209	35	No
ALG1L9P	Inhib3	0.069325701	6.241993806	0.595781488	0.979625209	35	No
SLC35F2	Inhib3	0.080026333	5.508653507	0.596027544	0.979625209	35	No
UBAC2	Inhib3	0.045252939	7.696663657	0.596076472	0.979625209	35	No
CCSER2	Inhib3	-0.05624106	7.410676941	0.596248906	0.979625209	35	No
GABRA4	Inhib3	-0.03822443	8.45747701	0.596270837	0.979625209	35	No
LDLRAD3	Inhib3	0.17197406	3.325416092	0.596558311	0.979625209	35	No
SLC35G2	Inhib3	0.072871749	5.998816986	0.596741425	0.979625209	35	No
PAPOLA	Inhib3	-0.050069299	7.300842732	0.596856823	0.979625209	35	No
CCNJL	Inhib3	-0.054879923	6.832743977	0.597103722	0.979625209	35	No
PPHLN1	Inhib3	-0.059332192	6.747247111	0.597216187	0.979625209	35	No
LMTK2	Inhib3	-0.049406019	6.900655785	0.597324278	0.979625209	35	No
XPA	Inhib3	-0.084892171	5.509900019	0.59813318	0.979625209	35	No
AHCYL2	Inhib3	0.075684749	5.993578737	0.598335275	0.979625209	35	No
RAB27B	Inhib3	-0.077176162	6.315788638	0.59839302	0.979625209	35	No
MIR137HG	Inhib3	-0.124541927	5.877267464	0.598450258	0.979625209	35	No
ARHGEF4	Inhib3	0.093917805	5.3197086	0.59852442	0.979625209	35	No
MARCHF8	Inhib3	0.069027118	5.82219959	0.598538309	0.979625209	35	No
RBL1	Inhib3	-0.086860826	5.402222975	0.598592823	0.979625209	35	No
CPT1C	Inhib3	0.086042689	5.336156687	0.598708842	0.979625209	35	No
RAB3GAP2	Inhib3	-0.059284788	6.489099178	0.59914831	0.979625209	35	No
RPS24	Inhib3	0.098816077	6.980860215	0.599331393	0.979625209	35	No
SERINC3	Inhib3	0.068580655	6.309498439	0.600036063	0.979625209	35	No
CA13	Inhib3	-0.084045677	5.508451955	0.600075385	0.979625209	35	No
ENSG00000287045	Inhib3	0.093187983	5.385143309	0.60035519	0.979625209	35	No
VPS41	Inhib3	0.048739309	7.189299124	0.600544041	0.979625209	35	No
SOX6	Inhib3	0.153577	4.037618575	0.600705207	0.979625209	35	No
FBXO44	Inhib3	-0.074037537	5.858614124	0.600755092	0.979625209	35	No
JPH3	Inhib3	-0.05396824	6.417367279	0.600836251	0.979625209	35	No
URGCP	Inhib3	0.065530291	6.632986323	0.60093224	0.979625209	35	No
ERO1B	Inhib3	-0.048490385	7.089136443	0.60101839	0.979625209	35	No
HNRNPA3	Inhib3	0.046790785	7.288497142	0.601058909	0.979625209	35	No
TMEM120B	Inhib3	-0.064202079	6.172933125	0.601707985	0.979625209	35	No
ZNF91	Inhib3	0.045326268	7.590305149	0.602016541	0.979625209	35	No
NTN4	Inhib3	-0.073375626	6.008045029	0.602333784	0.979625209	35	No
MAPK9	Inhib3	0.05372585	6.617356734	0.602510845	0.979625209	35	No
LRRC8B	Inhib3	-0.041019537	8.458613951	0.602574343	0.979625209	35	No
ADAMTSL3	Inhib3	-0.050919474	8.592898207	0.602633891	0.979625209	35	No
MAGI2-AS3	Inhib3	-0.102246666	5.126712033	0.602875125	0.979625209	35	No
KAZN	Inhib3	-0.028219817	12.62872185	0.603159187	0.979625209	35	No
LRRC37A3	Inhib3	0.071716323	6.429347257	0.603207741	0.979625209	35	No
MINDY2	Inhib3	-0.071883811	6.055390539	0.60336813	0.979625209	35	No
CCDC30	Inhib3	-0.062766534	6.007103584	0.604386254	0.979625209	35	No
CLK1	Inhib3	0.099095161	5.536330434	0.604462679	0.979625209	35	No
FOXJ3	Inhib3	-0.047786533	7.06053185	0.604487902	0.979625209	35	No
VPS13C	Inhib3	-0.040029212	8.227661904	0.60475544	0.979625209	35	No
FOXK2	Inhib3	0.069687225	6.272673154	0.604823022	0.979625209	35	No
PLCXD3	Inhib3	-0.065230916	8.604072414	0.60498252	0.979625209	35	No
PCDH19	Inhib3	-0.089812337	5.289809982	0.605284669	0.979625209	35	No
B4GALNT4	Inhib3	0.081165634	5.362176142	0.605287408	0.979625209	35	No
TAF1D	Inhib3	-0.06477868	6.380634847	0.605355049	0.979625209	35	No
NRIP3-DT	Inhib3	-0.044373664	7.681606667	0.605450424	0.979625209	35	No
CAMSAP2	Inhib3	0.031458662	8.556900277	0.605611973	0.979625209	35	No
UBE2Q2P1	Inhib3	-0.068570519	6.301922565	0.606536135	0.979625209	35	No
LIPE-AS1	Inhib3	0.044993453	7.07937242	0.606545835	0.979625209	35	No
PIK3CB	Inhib3	0.052163721	6.797120162	0.606658137	0.979625209	35	No
TMEFF2	Inhib3	0.043693335	9.219664662	0.606716981	0.979625209	35	No
EIF3A	Inhib3	-0.074435769	5.732606305	0.606887422	0.979625209	35	No
BDH1	Inhib3	0.059096519	6.244270088	0.606969634	0.979625209	35	No
WDR43	Inhib3	0.08647856	5.650187381	0.607439089	0.979625209	35	No
PSME4	Inhib3	-0.083951689	5.73666199	0.607617511	0.979625209	35	No
PPM1L	Inhib3	-0.0399533	8.076670406	0.607770673	0.979625209	35	No
C6orf89	Inhib3	0.067781387	5.84398841	0.60785762	0.979625209	35	No
MDGA2	Inhib3	0.032419016	9.930170389	0.607881247	0.979625209	35	No
NAV2	Inhib3	0.026819959	10.02629177	0.608068452	0.979625209	35	No
HNRNPK	Inhib3	0.072105585	6.444469566	0.608096701	0.979625209	35	No
PPIL4	Inhib3	-0.072325926	5.881212329	0.608308984	0.979625209	35	No
PCMTD1	Inhib3	-0.046251367	7.341304587	0.608309335	0.979625209	35	No
GREB1L	Inhib3	0.064841659	6.368695906	0.608376221	0.979625209	35	No
STAMBPL1	Inhib3	0.085217918	5.634603466	0.60851883	0.979625209	35	No
GARS1-DT	Inhib3	0.063288085	6.35660446	0.608775653	0.979625209	35	No
GRK4	Inhib3	0.053824686	6.572021243	0.609287756	0.979625209	35	No
AQR	Inhib3	0.057370706	6.799663239	0.609362103	0.979625209	35	No
TBC1D22A	Inhib3	0.052477049	6.949377496	0.610129146	0.979625209	35	No
NRIP1	Inhib3	-0.066695326	6.417638857	0.610296333	0.979625209	35	No
ENSG00000258603	Inhib3	0.069088601	6.632527727	0.610305935	0.979625209	35	No
RUSC2	Inhib3	-0.079897551	6.051634532	0.610682395	0.979625209	35	No
PCDH10	Inhib3	0.081736771	5.678829171	0.610752787	0.979625209	35	No
FOXG1-AS1	Inhib3	-0.082357531	5.816468743	0.610805522	0.979625209	35	No
TMEM131L	Inhib3	0.054890022	7.069216339	0.610981878	0.979625209	35	No
SRSF12	Inhib3	0.078176434	5.568308626	0.611158963	0.979625209	35	No
CENPP	Inhib3	-0.062798497	7.065054703	0.611196736	0.979625209	35	No
SPTBN4	Inhib3	-0.034747823	8.350219446	0.611281818	0.979625209	35	No
NELFA	Inhib3	-0.072949317	5.726034612	0.611332879	0.979625209	35	No
ADAMTS9-AS2	Inhib3	-0.050091385	9.868502589	0.611334153	0.979625209	35	No
CTNNAL1	Inhib3	-0.080098576	5.757579342	0.611638237	0.979625209	35	No
WASF3	Inhib3	0.035309646	7.956000079	0.611784965	0.979625209	35	No
MIR9-3HG	Inhib3	-0.072416449	6.094258137	0.6119763	0.979625209	35	No
CDH9	Inhib3	0.105955157	6.994053737	0.612034415	0.979625209	35	No
JPX	Inhib3	0.046712165	7.199214673	0.612862741	0.979625209	35	No
TIAM2	Inhib3	-0.037729242	8.673568828	0.613240524	0.979625209	35	No
RPL3	Inhib3	0.089851631	5.22897254	0.613840257	0.979625209	35	No
GGA2	Inhib3	-0.052563875	6.682082643	0.614033344	0.979625209	35	No
LONP2	Inhib3	0.045183108	7.163849588	0.614429608	0.979625209	35	No
SMAD4	Inhib3	0.069417167	5.945443659	0.614471057	0.979625209	35	No
HMBOX1	Inhib3	-0.041587405	8.067042876	0.614479869	0.979625209	35	No
TOX3	Inhib3	-0.043364162	9.089097045	0.614537181	0.979625209	35	No
CALD1	Inhib3	0.08976592	5.863392595	0.614944344	0.979625209	35	No
TOP1	Inhib3	-0.05652572	6.519350884	0.615040256	0.979625209	35	No
AGPAT5	Inhib3	0.056974667	6.121038413	0.615075274	0.979625209	35	No
MCU	Inhib3	0.043314684	7.450852846	0.615580033	0.979625209	35	No
HSPH1	Inhib3	-0.088011361	6.189428803	0.615796377	0.979625209	35	No
ATF2	Inhib3	0.052463679	6.830897182	0.615802056	0.979625209	35	No
SPHKAP	Inhib3	-0.057111609	8.667028071	0.615968373	0.979625209	35	No
DDHD2	Inhib3	0.076025267	5.84423396	0.616277805	0.979625209	35	No
DOCK4	Inhib3	-0.059925157	7.311764372	0.616941082	0.979625209	35	No
TBL1XR1	Inhib3	-0.040012957	8.27467503	0.61708797	0.979625209	35	No
ATP1A3	Inhib3	0.054032122	7.126949426	0.617234099	0.979625209	35	No
RERG	Inhib3	0.036668588	8.687742562	0.617355979	0.979625209	35	No
STAT5B	Inhib3	0.044181741	7.138075117	0.617383423	0.979625209	35	No
EYA4	Inhib3	0.047439055	9.859666505	0.617576108	0.979625209	35	No
RUBCN	Inhib3	-0.057832851	6.289051836	0.617656677	0.979625209	35	No
PGAP2	Inhib3	0.067276789	5.766083901	0.617814532	0.979625209	35	No
GALNT13	Inhib3	0.07047186	8.112280774	0.6179102	0.979625209	35	No
NXPH1	Inhib3	-0.027610432	11.4988891	0.618065437	0.979625209	35	No
MORC4	Inhib3	0.093142455	5.027202266	0.618156454	0.979625209	35	No
SLC35F4	Inhib3	-0.03407595	8.974440011	0.618360892	0.979625209	35	No
DANT2	Inhib3	-0.035867007	8.674975605	0.618529087	0.979625209	35	No
UBN2	Inhib3	-0.048793703	7.145740159	0.618723901	0.979625209	35	No
IPO7	Inhib3	-0.063728227	6.269317636	0.618763965	0.979625209	35	No
POLN	Inhib3	0.070042262	5.687649768	0.618983308	0.979625209	35	No
SERP1	Inhib3	0.098616018	5.431592271	0.619032455	0.979625209	35	No
ENSG00000226965	Inhib3	0.139759153	4.014702887	0.619363035	0.979625209	35	No
PISD	Inhib3	0.066382954	6.079929992	0.619663555	0.979625209	35	No
EPHA4	Inhib3	-0.097623108	5.347727394	0.619860451	0.979625209	35	No
ENSG00000233420	Inhib3	0.125765911	5.167861508	0.620049594	0.979625209	35	No
PACSIN1	Inhib3	-0.048799778	6.757408616	0.620498677	0.979625209	35	No
MIR646HG	Inhib3	-0.09204212	5.525365454	0.621453965	0.979625209	35	No
STK24	Inhib3	0.06539806	5.876713872	0.621632572	0.979625209	35	No
GP1BB	Inhib3	0.081331934	5.700202865	0.621799884	0.979625209	35	No
MIA2	Inhib3	-0.070988101	6.339594658	0.622072002	0.979625209	35	No
WDTC1	Inhib3	0.077045745	5.440117425	0.622162138	0.979625209	35	No
RAB18	Inhib3	0.075211742	5.9428973	0.622224605	0.979625209	35	No
SLC35A1	Inhib3	0.044842748	7.039314151	0.622335999	0.979625209	35	No
B3GALT2	Inhib3	-0.0530866	7.264838545	0.622412425	0.979625209	35	No
PUM3	Inhib3	0.049033982	6.970524264	0.622490967	0.979625209	35	No
APBB2	Inhib3	-0.046179726	7.564652715	0.622708146	0.979625209	35	No
PDHX	Inhib3	0.04814439	6.988204237	0.622949061	0.979625209	35	No
ZFP90	Inhib3	0.062480311	6.427993496	0.623130299	0.979625209	35	No
SAT1	Inhib3	0.091605032	5.128453359	0.623142964	0.979625209	35	No
LINC00869	Inhib3	0.081764969	5.477890922	0.623309263	0.979625209	35	No
TAF3	Inhib3	-0.05154932	6.826809005	0.623610995	0.979625209	35	No
BCKDHB	Inhib3	-0.047865229	7.672011872	0.623629606	0.979625209	35	No
GLMN	Inhib3	-0.057099681	6.631586191	0.623955017	0.979625209	35	No
USP42	Inhib3	0.08395135	5.426599233	0.62425374	0.979625209	35	No
KHDRBS1	Inhib3	-0.058641411	6.42331017	0.624498936	0.979625209	35	No
AP4S1	Inhib3	0.064941862	6.182776413	0.624705613	0.979625209	35	No
CRYL1	Inhib3	0.071416561	5.807595333	0.624717311	0.979625209	35	No
BBS7	Inhib3	0.064089106	6.039729078	0.624772956	0.979625209	35	No
RTN1	Inhib3	-0.02914903	8.890236365	0.624828891	0.979625209	35	No
PPIP5K1	Inhib3	-0.067583529	5.894040943	0.624894363	0.979625209	35	No
SRSF3	Inhib3	-0.085454914	5.399016953	0.625206593	0.979625209	35	No
ARMC8	Inhib3	0.060752442	6.5474031	0.625881026	0.979625209	35	No
RPL34	Inhib3	0.070589275	6.210754676	0.626053693	0.979625209	35	No
PATJ	Inhib3	-0.039267257	7.930718582	0.626088529	0.979625209	35	No
PTPRA	Inhib3	-0.035683192	8.077760646	0.626249558	0.979625209	35	No
ST8SIA1	Inhib3	0.098696728	5.113080177	0.626382954	0.979625209	35	No
SCAPER	Inhib3	-0.030846764	8.600197834	0.626466631	0.979625209	35	No
ATP5ME	Inhib3	0.108037072	5.296453677	0.62678091	0.979625209	35	No
SLC44A5	Inhib3	-0.069316655	7.852863352	0.626882832	0.979625209	35	No
SEMA6D	Inhib3	0.046096306	8.419388116	0.627350798	0.979625209	35	No
SHROOM3	Inhib3	0.120523309	4.638401855	0.62736852	0.979625209	35	No
GNB4	Inhib3	-0.086844582	5.544711207	0.627457771	0.979625209	35	No
RAB7A	Inhib3	0.058340476	6.224554749	0.627474717	0.979625209	35	No
PTBP2	Inhib3	-0.036854202	7.772211362	0.627590858	0.979625209	35	No
C4orf50	Inhib3	0.078227707	5.758914005	0.627620596	0.979625209	35	No
FSTL5	Inhib3	-0.031455812	11.42631372	0.627695509	0.979625209	35	No
NPTN-IT1	OPC	0.053792438	2.600476093	0.740303114	0.979639019	35	No
OSBPL8	OL1	0.008817924	6.402892345	0.908438984	0.979654107	34	No
NKAIN1	OL1	-0.021177419	5.554823734	0.90849852	0.979654107	34	No
ZNF766	OL1	0.0153925	3.851809761	0.908526438	0.979654107	34	No
REXO2	OL1	0.012217102	4.914153447	0.908831464	0.979696349	34	No
MARK4	OL1	-0.013497657	4.637504888	0.908959561	0.979696349	34	No
FBXO21	OL1	0.009914772	6.423558198	0.908965726	0.979696349	34	No
CCDC18	OL1	-0.01744052	3.810447437	0.90924665	0.979696349	34	No
NMNAT1	OL1	0.015196141	4.116726617	0.90925452	0.979696349	34	No
ARF4	OL1	0.013720976	4.46993531	0.909332212	0.979696349	34	No
IFT52	OL1	-0.012946232	5.206761092	0.909389976	0.979696349	34	No
PHIP	Inhib3	0.034777959	8.222638542	0.628063373	0.979700762	35	No
ERO1A	Inhib3	0.048894656	6.617109082	0.62820943	0.979700762	35	No
ZBTB38	Inhib3	-0.059736233	6.726493795	0.628782502	0.979700762	35	No
RNF34	Inhib3	-0.08728512	5.454320456	0.629425928	0.979700762	35	No
BEX3	Inhib3	0.06292249	6.836509447	0.629433414	0.979700762	35	No
CRADD	Inhib3	-0.04593823	7.467996139	0.629691094	0.979700762	35	No
MGAT3	Inhib3	-0.060275038	5.900096163	0.629796568	0.979700762	35	No
MAPKAP1	Inhib3	0.045916861	6.690347281	0.629804791	0.979700762	35	No
CEND1	Inhib3	-0.108736844	5.650942004	0.630110276	0.979700762	35	No
SLC25A46	Inhib3	0.065262049	6.031386098	0.630124121	0.979700762	35	No
TTC27	Inhib3	0.062917255	5.953441156	0.630349973	0.979700762	35	No
FRMPD3	Inhib3	-0.047159554	7.112129094	0.630382239	0.979700762	35	No
CYB5R4	Inhib3	0.072930643	5.909750212	0.630639354	0.979700762	35	No
HECW1	Inhib3	-0.055358091	7.134412871	0.630669618	0.979700762	35	No
SPRED2	Inhib3	-0.054449014	7.162815269	0.630774547	0.979700762	35	No
ENSA	Micro1	0.084971772	5.760482123	0.377586336	0.979703501	34	No
TRIM52	Micro1	-0.108788933	4.324782566	0.377681164	0.979703501	34	No
ENSG00000227486	Micro1	-0.150162712	5.175767485	0.377691418	0.979703501	34	No
COPS3	Micro1	-0.127648922	4.368485811	0.377878843	0.979703501	34	No
UBE3A	Micro1	0.060029503	7.349153172	0.377917738	0.979703501	34	No
HLA-C	Micro1	-0.107365518	5.012989817	0.378006468	0.979703501	34	No
EBPL	Micro1	-0.131044779	3.589162566	0.378036097	0.979703501	34	No
CCDC57	Micro1	-0.100130421	5.174504418	0.378213075	0.979789211	34	No
ENSG00000286997	Micro1	-0.206126358	2.094256904	0.378460223	0.979789211	34	No
WWC2	Micro1	0.056355427	7.80242673	0.378507901	0.979789211	34	No
USP10	Micro1	0.065897432	7.034101109	0.378547674	0.979789211	34	No
ARL6IP4	Micro1	-0.070898672	5.391613004	0.378850089	0.979789211	34	No
SDF4	Micro1	0.102984875	3.974147144	0.378966414	0.979789211	34	No
VMP1	Micro1	0.060234506	7.615078318	0.378997495	0.979789211	34	No
C4orf3	Micro1	-0.146365066	3.039479431	0.379030786	0.979789211	34	No
ANKRD36B	Micro1	-0.111028144	4.303627662	0.379082289	0.979789211	34	No
CNTNAP5	Micro1	-0.192813083	2.310694392	0.379301299	0.979789211	34	No
GNG7	Micro1	0.054066839	9.148707052	0.379377524	0.979789211	34	No
REXO4	Micro1	0.119949171	4.354743071	0.379464012	0.979789211	34	No
ENSG00000189229	Micro1	-0.488685455	1.817987167	0.37952847	0.979789211	34	No
GTPBP4	Micro1	-0.099076465	5.043289519	0.379645485	0.979789211	34	No
C1QTNF3	Micro1	-0.14937263	2.958661382	0.379648847	0.979789211	34	No
FANCD2	Micro1	-0.164207824	2.583332986	0.37970539	0.979789211	34	No
COX10-DT	Inhib4	-0.040706653	6.514036175	0.830502358	0.979798706	31	No
PIAS1	Inhib4	0.030755228	7.518504289	0.830768161	0.979798706	31	No
NAALADL2	Inhib4	-0.043096835	6.664194645	0.83116	0.979798706	31	No
TSPAN7	Inhib4	-0.022626069	8.591829485	0.831727538	0.979798706	31	No
SIPA1L2	Inhib4	-0.029134659	7.409413456	0.83231885	0.979798706	31	No
GPR155	Inhib4	0.033864203	7.226808472	0.8326238	0.979798706	31	No
NOVA1	Inhib4	-0.023639285	8.53843962	0.83303713	0.979798706	31	No
PVT1	Inhib4	-0.053512984	5.908710759	0.833150248	0.979798706	31	No
DTD1	Inhib4	0.032645897	7.282165122	0.833336917	0.979798706	31	No
SRRM2	Inhib4	-0.040615014	6.697090472	0.834561414	0.979798706	31	No
MAPKAP1	Inhib4	0.033988748	6.963160782	0.835520842	0.979798706	31	No
NSMAF	Inhib4	0.032869841	6.985550764	0.836034281	0.979798706	31	No
RICTOR	Inhib4	0.032111847	7.340552023	0.836875296	0.979798706	31	No
KIAA0513	Inhib4	-0.037770285	6.571609971	0.836902555	0.979798706	31	No
CHST15	Inhib4	-0.040637765	6.799280646	0.837214119	0.979798706	31	No
PRKAA2	Inhib4	-0.028644053	7.440208445	0.83773895	0.979798706	31	No
PHKB	Inhib4	0.020894797	8.51000171	0.83785365	0.979798706	31	No
CCDC144BP	Inhib4	0.052879633	7.065796033	0.839316342	0.979798706	31	No
GPR176	Inhib4	0.027142695	7.122217927	0.839722049	0.979798706	31	No
DIS3L2	Inhib4	0.029208499	7.333352444	0.839882634	0.979798706	31	No
TJP1	Inhib4	-0.023726055	8.263437132	0.84090574	0.979798706	31	No
SLC16A1-AS1	Inhib4	-0.032087319	7.333391207	0.841456237	0.979798706	31	No
DOK6	Inhib4	-0.030202666	8.141584473	0.841600461	0.979798706	31	No
MTREX	Inhib4	0.035471295	6.647362734	0.841606516	0.979798706	31	No
MBD5	Inhib4	-0.018232665	9.743046197	0.841643031	0.979798706	31	No
KDM5A	Inhib4	0.037497899	6.733394041	0.841646753	0.979798706	31	No
CENPC	Inhib4	0.030259679	6.933572188	0.841809323	0.979798706	31	No
FAT3	Inhib4	-0.022034985	9.095563397	0.841812628	0.979798706	31	No
BBS9	Inhib4	-0.023164728	8.121230277	0.84183651	0.979798706	31	No
BACH2	Inhib4	-0.022690939	9.269218925	0.842715107	0.979798706	31	No
PRKCI	Inhib4	0.040985881	6.698362584	0.842773555	0.979798706	31	No
ACACA	Inhib4	-0.019217889	8.723827784	0.842781299	0.979798706	31	No
UST	Inhib4	-0.038962508	7.013221138	0.842884303	0.979798706	31	No
HOOK3	Inhib4	-0.030079008	7.41334573	0.844255345	0.979798706	31	No
ENSG00000258526	Inhib4	0.023547609	8.183672827	0.844453137	0.979798706	31	No
ENSG00000283982	Inhib4	0.022208027	8.853012328	0.844541006	0.979798706	31	No
SNX9	Inhib4	0.0277371	6.965607018	0.84508845	0.979798706	31	No
SPIRE1	Inhib4	-0.023232346	8.242709984	0.845345789	0.979798706	31	No
CCDC92	Inhib4	-0.028793702	7.380533604	0.8453695	0.979798706	31	No
KAT6B	Inhib4	-0.025430842	7.565612982	0.845896792	0.979798706	31	No
GNG2	Inhib4	0.023823695	7.791198547	0.846263225	0.979798706	31	No
ARID4B	Inhib4	0.020860653	8.222942349	0.846554548	0.979798706	31	No
ST6GALNAC5	Inhib4	0.03270853	10.52689966	0.846561665	0.979798706	31	No
RPL22	OL3	-0.034920627	3.810894285	0.82215983	0.979808416	32	No
GRSF1	OL3	0.033097693	4.651474647	0.82233894	0.979823347	32	No
CTBP1-DT	OL3	0.031052792	4.215641511	0.822474561	0.979823347	32	No
SNX9	OL3	0.012597081	7.992392511	0.822771007	0.979823347	32	No
ENSG00000291121	OL3	0.02819885	4.635879873	0.822826018	0.979823347	32	No
RPS20	OL3	-0.036258579	3.938451762	0.822983746	0.979823347	32	No
IPO7	OL3	0.023612127	5.73391421	0.823010413	0.979823347	32	No
RAB11A	OL3	0.02534122	5.939186348	0.823087052	0.979823347	32	No
ACAA1	OL3	0.026721808	4.444195418	0.823319977	0.979823347	32	No
ESCO1	OL3	0.022435642	5.752338115	0.823505278	0.979823347	32	No
ENSG00000259995	OL3	-0.030944971	4.616310358	0.823658226	0.979823347	32	No
CADM2	OL3	0.045354908	10.72732653	0.823757053	0.979823347	32	No
RMND5A	OL3	0.017143614	6.172169936	0.82381289	0.979823347	32	No
ST13	OL3	-0.022178466	5.859280552	0.823861185	0.979823347	32	No
MOB4	OL3	0.02796828	5.30697633	0.82388568	0.979823347	32	No
CNPPD1	OL3	0.047156985	2.835157016	0.823945046	0.979823347	32	No
TIMM29	OPC	0.041298057	2.711851828	0.740645154	0.979897752	35	No
ATP5MF	OPC	0.045229035	3.523517465	0.740658501	0.979897752	35	No
THOC7	Micro1	0.11685985	4.733218144	0.379890152	0.980000245	34	No
IL17RC	Micro1	-0.147087428	3.213108469	0.380031878	0.980000245	34	No
SOD2	Micro1	0.087724251	5.568990969	0.380094031	0.980000245	34	No
BPTF	Excit7	0.040145966	7.380684745	0.815014881	0.980002673	29	No
WDR44	Inhib3	0.07173737	5.724858807	0.631303734	0.980024738	35	No
CACNA1E	Inhib3	-0.036306141	8.618111477	0.631458354	0.980024738	35	No
SUMO2	Inhib3	0.070225276	6.119817685	0.631589463	0.980024738	35	No
BICD2	OPC	-0.031448121	4.02014658	0.740861449	0.980041227	35	No
TIGD7	OPC	-0.031318867	3.870887004	0.740926837	0.980041227	35	No
MAP3K10	OL1	0.011532286	4.724428846	0.909839362	0.980053561	34	No
FAM210A	OL1	-0.01387824	4.66710643	0.910038866	0.980069832	34	No
SCRIB	OL1	-0.010543978	4.477490729	0.910116404	0.980069832	34	No
ENSG00000262877	OL1	-0.014053447	5.070899951	0.910299657	0.980069832	34	No
ZUP1	OL1	-0.012537712	4.824990165	0.910325711	0.980069832	34	No
UBE2B	OPC	0.020908194	5.889142678	0.741052481	0.980101668	35	No
CUL4B	OL2	-0.029589154	4.036950972	0.851064372	0.980167965	35	No
FARS2	OL2	0.017073655	7.150119817	0.851074018	0.980167965	35	No
PLEKHM3	OL2	-0.022277242	6.76389234	0.851143855	0.980167965	35	No
KIF21A	OL2	-0.021614412	6.093879014	0.851326732	0.980167965	35	No
RPN2	OL2	-0.031080742	4.309089965	0.851444656	0.980167965	35	No
MAPK8	OL2	0.018697074	7.487070261	0.851606845	0.980167965	35	No
ZNF484	OL2	0.029624637	4.146839309	0.851707997	0.980167965	35	No
DTWD2	OL2	0.02608448	5.082059996	0.851876352	0.980167965	35	No
CARS2	OL2	0.028026229	4.59120587	0.852004949	0.980167965	35	No
CMPK1	OL2	0.029158618	4.208192388	0.852052491	0.980167965	35	No
GNAQ	Inhib4	-0.020684386	8.872363224	0.848217458	0.980231295	31	No
DNAAF9	Inhib4	-0.022214773	8.283756037	0.848333862	0.980231295	31	No
ENSG00000242593	Inhib4	-0.019078223	8.768559067	0.848865788	0.980231295	31	No
KIF3C	Inhib4	0.029580367	7.082680505	0.849893935	0.980231295	31	No
ZNF273	Inhib4	0.04173852	6.072072245	0.849901135	0.980231295	31	No
NEXMIF	Inhib4	0.022267364	8.361213957	0.849935301	0.980231295	31	No
NRG1	Inhib4	-0.057595828	8.485413268	0.849948388	0.980231295	31	No
DSCAML1	Inhib4	0.017567713	9.195965195	0.850053476	0.980231295	31	No
DIP2A	Inhib4	0.026546171	7.077527286	0.851483139	0.980231295	31	No
MAILR	Inhib4	-0.035895198	6.256405541	0.851505314	0.980231295	31	No
ZSWIM6	Inhib4	-0.02109685	7.882388633	0.851633003	0.980231295	31	No
KCNMB2-AS1	Inhib4	-0.052479645	7.587865922	0.851935479	0.980231295	31	No
ATRNL1	Inhib4	-0.017603651	10.09337139	0.852224418	0.980231295	31	No
FBXW7	Inhib4	0.026602122	7.67273115	0.852633288	0.980231295	31	No
PHF20L1	Inhib4	-0.023784457	8.491636752	0.853112407	0.980231295	31	No
PCNX2	Inhib4	-0.018401661	9.330418788	0.854091659	0.980231295	31	No
ASXL1	Inhib4	-0.031545215	7.109373167	0.854325877	0.980231295	31	No
MED13L	Inhib4	0.019516185	8.830298074	0.854566334	0.980231295	31	No
FAAH2	Inhib4	-0.026471336	7.232553214	0.854631899	0.980231295	31	No
MGAT4C	Inhib4	0.034030244	10.40887386	0.855486723	0.980231295	31	No
NSG2	Inhib4	0.0229778	7.617616703	0.855844538	0.980231295	31	No
TRAF3IP2-AS1	Inhib4	-0.022719955	8.337100504	0.856070112	0.980231295	31	No
CMSS1	Inhib4	0.018842143	8.47986553	0.856237835	0.980231295	31	No
DMD	Inhib4	-0.019883144	10.52832583	0.856289525	0.980231295	31	No
TCERG1	OL3	0.018208521	6.486597976	0.824418256	0.980245484	32	No
LINC03000	Inhib3	-0.171503292	3.026041651	0.631941014	0.98025655	35	No
MR1	Micro1	0.100184085	4.664730099	0.380403932	0.980293688	34	No
SMIM35	Micro1	-0.278240403	5.420913245	0.380654742	0.980293688	34	No
NFAT5	Micro1	0.056623093	8.017324398	0.380742327	0.980293688	34	No
FBXO38-DT	Micro1	0.174004277	3.587473992	0.380768258	0.980293688	34	No
SH3TC1	Micro1	0.073155714	6.377529219	0.380792969	0.980293688	34	No
TTC23	Micro1	0.106392678	4.515088469	0.381014704	0.980293688	34	No
CNTN4	Micro1	-0.204487589	1.8472907	0.381059758	0.980293688	34	No
MASTL	Micro1	0.165125767	3.408464537	0.381062605	0.980293688	34	No
NCAM1	Micro1	-0.102194098	5.224319279	0.381207923	0.980293688	34	No
ANKLE2	Micro1	0.075049143	5.99724071	0.381443291	0.980293688	34	No
RBM6	Micro1	-0.046066429	9.040239632	0.381526541	0.980293688	34	No
GALNT13	Micro1	-0.184240882	2.356332297	0.38178285	0.980293688	34	No
BCKDHA	Micro1	0.144465912	3.088647273	0.382056855	0.980293688	34	No
ENSG00000289405	Micro1	-0.101975521	5.380140048	0.382070167	0.980293688	34	No
NIPBL	Micro1	-0.042868197	9.522440483	0.382148631	0.980293688	34	No
DNAJC11	Micro1	-0.088412863	5.653165272	0.382153913	0.980293688	34	No
NUDT6	Micro1	0.107866694	4.241187486	0.38233773	0.980293688	34	No
MRPS31	Micro1	-0.07950005	5.977277602	0.382437606	0.980293688	34	No
CH25H	Micro1	-0.289627863	3.421274904	0.382734452	0.980293688	34	No
IPO9	Micro1	0.081099899	5.951464148	0.382759111	0.980293688	34	No
SNX9	Micro1	0.054036795	7.446768471	0.382792961	0.980293688	34	No
PKM	Micro1	-0.098950003	4.909566371	0.382830621	0.980293688	34	No
WDR35	Micro1	-0.112497128	4.424257968	0.382861728	0.980293688	34	No
LINC02609	Micro1	0.111335925	3.950324014	0.382922591	0.980293688	34	No
GCDH	Micro1	0.097188963	4.803952096	0.382977345	0.980293688	34	No
TBCB	Micro1	-0.163486761	3.667621549	0.38300362	0.980293688	34	No
SNHG22	Micro1	-0.108066704	4.43499378	0.383155192	0.980293688	34	No
POLR3B	Micro1	0.107401773	4.163769126	0.383319754	0.980293688	34	No
AHCTF1	Micro1	-0.073501369	6.604723331	0.383465401	0.980293688	34	No
BANP	Micro1	-0.069782307	6.770145938	0.383485036	0.980293688	34	No
RPL10A	Micro1	0.135097104	3.825663209	0.383534787	0.980293688	34	No
S100A13	Micro1	0.123696913	3.367254326	0.383601933	0.980293688	34	No
UNKL	Micro1	-0.084020713	4.750773623	0.383628742	0.980293688	34	No
MPC1	Micro1	0.109419436	4.641670011	0.383686602	0.980293688	34	No
PLXDC2	OL3	-0.036225711	8.921560181	0.824783543	0.980295354	32	No
PNPLA7	OL3	-0.026875652	5.0507983	0.824787325	0.980295354	32	No
SLC46A3	OL3	-0.03090458	4.220698699	0.824854683	0.980295354	32	No
EWSR1	OL3	0.021232268	6.438528262	0.824933143	0.980295354	32	No
SLMAP	Excit7	0.033423142	7.230601852	0.815750931	0.980300407	29	No
CHD5	Excit7	0.023430059	7.990398558	0.816089748	0.980300407	29	No
YBX1	Micro1	0.079820338	5.988338674	0.384034899	0.980309561	34	No
AK9	Micro1	0.078796729	6.195023865	0.384175689	0.980309561	34	No
LRRC39	Micro1	0.180367537	2.966682015	0.384229535	0.980309561	34	No
PRCP	Micro1	-0.074227579	5.908129811	0.384530755	0.980309561	34	No
ENSG00000291112	Micro1	-0.131387892	3.424429211	0.384573818	0.980309561	34	No
FRMD8	Micro1	-0.110958229	4.168520198	0.384792659	0.980309561	34	No
PSMB1	Micro1	0.095754588	4.732238392	0.384802071	0.980309561	34	No
ADAT1	Micro1	0.109091586	4.252086327	0.384939286	0.980309561	34	No
CLUAP1	Micro1	-0.178068885	2.44376521	0.385242831	0.980309561	34	No
KIFAP3	Micro1	-0.101594667	4.426962867	0.385298144	0.980309561	34	No
MT-CO2	Micro1	-0.12262736	4.840689907	0.385353296	0.980309561	34	No
HECW2	Micro1	-0.173391796	2.653880892	0.385645274	0.980309561	34	No
RDH14	Micro1	-0.176255086	3.159618607	0.385854928	0.980309561	34	No
RIC1	Micro1	0.058060029	7.779532265	0.386178606	0.980309561	34	No
RRBP1	Micro1	0.079000676	5.916540543	0.386184634	0.980309561	34	No
ENSG00000242880	Micro1	-0.157614832	3.507190606	0.386244696	0.980309561	34	No
LCLAT1	Micro1	0.102886508	5.796319613	0.386253575	0.980309561	34	No
SDHAP4	Micro1	-0.101081045	5.615550884	0.386439214	0.980309561	34	No
ENSG00000267002	Micro1	-0.126357879	3.315780534	0.386960658	0.980309561	34	No
SNX25	Micro1	-0.074228052	6.401981233	0.387383644	0.980309561	34	No
LINC01089	Micro1	0.104002849	4.83285916	0.387673062	0.980309561	34	No
VTI1A	Micro1	0.042552739	9.120711514	0.387732933	0.980309561	34	No
CUL9	Micro1	-0.082973354	5.097014025	0.387843633	0.980309561	34	No
SLC15A4	Micro1	0.073974259	6.907698511	0.387871954	0.980309561	34	No
EDC4	Micro1	-0.14108513	3.239473129	0.387976674	0.980309561	34	No
NCKAP5-AS2	Micro1	0.120112024	4.196114086	0.388046382	0.980309561	34	No
STK40	Micro1	0.092525444	5.432204214	0.388055089	0.980309561	34	No
SLC33A1	Micro1	-0.092862904	5.352362005	0.388074714	0.980309561	34	No
TULP4	Micro1	0.068197922	5.975807389	0.388172288	0.980309561	34	No
ADGRG1	Micro1	0.079131093	7.357510927	0.388441389	0.980309561	34	No
HM13	Micro1	0.065056356	6.380200134	0.388593515	0.980309561	34	No
ACOT9	Micro1	-0.087999108	5.213898735	0.388660931	0.980309561	34	No
SPOP	Micro1	-0.076022929	6.639484987	0.388832462	0.980309561	34	No
PSMA5	Micro1	-0.102186625	4.699922442	0.389021074	0.980309561	34	No
ITGB1BP1	Micro1	0.110517625	3.965882132	0.389161035	0.980309561	34	No
ANXA2R-AS1	Micro1	-0.08598444	6.317243951	0.389227233	0.980309561	34	No
HNRNPA1	Micro1	0.073055255	5.599906296	0.389263367	0.980309561	34	No
EXOC6B	Micro1	-0.080697851	7.932070027	0.389265024	0.980309561	34	No
CHKB	Micro1	0.080927616	5.182131885	0.389293463	0.980309561	34	No
KNTC1	Micro1	-0.105194015	4.674709021	0.389311153	0.980309561	34	No
LINC01356	Micro1	0.116433693	3.737732836	0.389324909	0.980309561	34	No
PIGK	Micro1	-0.082231018	5.503791818	0.389654057	0.980309561	34	No
STOM	Micro1	0.074010472	5.658508989	0.38968534	0.980309561	34	No
PANK2	Micro1	-0.059689188	7.44083468	0.389746013	0.980309561	34	No
TSEN54	Micro1	0.128824846	3.296164193	0.389865075	0.980309561	34	No
HCG22	Micro1	0.400268843	4.473468476	0.389900303	0.980309561	34	No
CDK9	Micro1	-0.085452673	5.108715021	0.389977391	0.980309561	34	No
PRKD2	Micro1	-0.09473576	4.751614837	0.390147333	0.980309561	34	No
TMED2	Micro1	-0.133276318	3.32963969	0.390239867	0.980309561	34	No
ACAD8	Micro1	0.143845918	3.375378162	0.390261595	0.980309561	34	No
SPATA20	Micro1	-0.142167944	3.832986825	0.390424554	0.980309561	34	No
LRRC17	Micro1	-0.21048963	2.240776887	0.39050187	0.980309561	34	No
SUN2	Micro1	0.139631297	3.019656931	0.390544162	0.980309561	34	No
SLC40A1	Micro1	-0.094140262	4.497197521	0.390564585	0.980309561	34	No
PSKH1	Micro1	-0.13175123	3.942480643	0.390697543	0.980309561	34	No
ERH	Micro1	-0.11773644	4.06799115	0.390723911	0.980309561	34	No
PPP1R3F	Micro1	0.125494327	3.66017989	0.390864533	0.980309561	34	No
FDX2	Micro1	0.155957742	2.362052699	0.391054559	0.980309561	34	No
RPL30	Micro1	0.149034347	4.605742238	0.391091494	0.980309561	34	No
SRSF1	Micro1	-0.073943972	6.226114106	0.39116965	0.980309561	34	No
METTL21A	Micro1	-0.087312887	5.836916029	0.391191674	0.980309561	34	No
HDAC3	Micro1	0.085214022	5.29377972	0.391235842	0.980309561	34	No
HLA-B	Micro1	0.115367297	6.224199674	0.391275841	0.980309561	34	No
CNOT7	Micro1	0.08461326	5.256494839	0.391366424	0.980309561	34	No
SOCS6	Micro1	0.080559733	9.318081917	0.391369742	0.980309561	34	No
CHMP2B	Micro1	-0.120339726	4.311783836	0.391376251	0.980309561	34	No
RPL11	Micro1	0.092690356	6.563752946	0.391377934	0.980309561	34	No
PKN2	Micro1	-0.04089547	9.603894992	0.391497143	0.980309561	34	No
URB1	Micro1	0.129076221	4.009490247	0.391599083	0.980309561	34	No
SLC41A3	Micro1	0.124336891	3.416229357	0.391624152	0.980309561	34	No
SLC1A4	Micro1	0.086950072	5.289386426	0.391678354	0.980309561	34	No
NFIC	Micro1	0.058097018	7.971339335	0.391687761	0.980309561	34	No
KIF9-AS1	Micro1	0.06909373	6.566945223	0.391817287	0.980309561	34	No
PLA2G12A	Micro1	-0.107782709	4.114588145	0.391847198	0.980309561	34	No
BLOC1S1	Micro1	0.17493868	2.618406078	0.391953402	0.980309561	34	No
PTPRO	Micro1	0.092440009	4.894622201	0.391977413	0.980309561	34	No
TBXAS1	Micro1	-0.048675215	10.41824627	0.391980027	0.980309561	34	No
STAM	Micro1	-0.068856699	6.439006547	0.392340537	0.980309561	34	No
GIMAP8	Micro1	-0.085555616	5.047908003	0.392730466	0.980309561	34	No
RPA1	Micro1	0.084773146	6.024425533	0.392748566	0.980309561	34	No
RHBDF2	Micro1	0.055960706	8.690200786	0.392837746	0.980309561	34	No
CACNA1A	Micro1	0.095074697	7.654764024	0.392943661	0.980309561	34	No
TRIM37	Micro1	-0.093744947	5.252635473	0.392967169	0.980309561	34	No
DENND5A	Micro1	0.051101663	7.987522467	0.392989887	0.980309561	34	No
GOPC	Micro1	-0.067733585	6.09327682	0.393159367	0.980309561	34	No
DHX16	Micro1	-0.103189843	4.46203701	0.393659376	0.980309561	34	No
GCFC2	Micro1	-0.100214018	4.828090674	0.393793862	0.980309561	34	No
MTFMT	Micro1	0.07665158	5.823486288	0.394153629	0.980309561	34	No
FAM133B	Micro1	0.05744733	7.873078218	0.394184481	0.980309561	34	No
METTL16	Micro1	0.063664951	6.51573442	0.394331366	0.980309561	34	No
OR3A2	Micro1	-0.279579386	5.639554744	0.394443285	0.980309561	34	No
IDH2	Micro1	0.079739148	5.366052512	0.394531686	0.980309561	34	No
HNRNPA0	Micro1	-0.149760977	3.266211792	0.394668335	0.980309561	34	No
ATR	Micro1	0.06121876	7.589538088	0.394909897	0.980309561	34	No
ENSG00000244701	Micro1	-0.089295696	5.156373383	0.394978437	0.980309561	34	No
ARL4A	Micro1	0.10911584	3.710335723	0.395109827	0.980309561	34	No
C17orf80	Micro1	0.10946257	3.868034443	0.39545052	0.980309561	34	No
TMCC1	Micro1	-0.046772085	8.461308879	0.395636333	0.980309561	34	No
ZKSCAN2	Micro1	-0.189458133	2.085510185	0.395775077	0.980309561	34	No
SEPTIN10	Micro1	0.076815681	5.137836463	0.396104142	0.980309561	34	No
ZNF281	Micro1	-0.156487305	2.858666533	0.396223502	0.980309561	34	No
TMC8	Micro1	-0.066696168	6.343003639	0.39622819	0.980309561	34	No
THSD1	Micro1	0.170667181	2.639346743	0.396257892	0.980309561	34	No
RP2	Micro1	0.09778052	4.603212617	0.396272012	0.980309561	34	No
ZNF175	Micro1	-0.11207994	3.898423422	0.396620062	0.980309561	34	No
DNAAF10	Micro1	-0.142588147	3.761085745	0.396692715	0.980309561	34	No
COPG2	Micro1	-0.075709597	6.274523973	0.396843921	0.980309561	34	No
SDF2	Micro1	0.121689081	3.529133625	0.396856682	0.980309561	34	No
RAB11A	Micro1	0.087341164	6.723506157	0.396985627	0.980309561	34	No
XRCC4	Micro1	0.065989435	6.674240704	0.397089249	0.980309561	34	No
AK2	Micro1	-0.089338368	5.399951984	0.397096024	0.980309561	34	No
RBPMS	Micro1	-0.268540022	1.453281803	0.397105744	0.980309561	34	No
DCUN1D1	Micro1	0.070123409	6.124004996	0.39720739	0.980309561	34	No
NUMB	Micro1	0.048947827	9.056386689	0.397230381	0.980309561	34	No
HELQ	Micro1	0.091025574	5.398780141	0.397281233	0.980309561	34	No
SLC25A36	Micro1	-0.077855017	5.743194891	0.397290101	0.980309561	34	No
NUBPL	Micro1	0.065610594	7.305587247	0.39735775	0.980309561	34	No
SMARCA2	Micro1	0.053571883	8.408987552	0.397525879	0.980309561	34	No
FBXW7	Micro1	0.049091447	8.448258916	0.397718277	0.980309561	34	No
BMT2	Micro1	-0.05872137	7.209119979	0.39775528	0.980309561	34	No
ADORA1	Micro1	0.232203046	1.472541907	0.397828175	0.980309561	34	No
SMC3	Micro1	0.087469334	5.240326077	0.397900992	0.980309561	34	No
TRNAU1AP	Micro1	0.085841161	5.039520121	0.397928029	0.980309561	34	No
ANKDD1A	Micro1	-0.105785703	4.183625115	0.397979357	0.980309561	34	No
GYS1	Micro1	-0.099951445	4.873335162	0.398033638	0.980309561	34	No
BCL10-AS1	Micro1	0.194650477	3.393722044	0.398060403	0.980309561	34	No
NORAD	Micro1	-0.123679072	3.509155332	0.398137329	0.980309561	34	No
TCAF1	Micro1	-0.126689086	4.32191127	0.398185198	0.980309561	34	No
PPM1K	Micro1	-0.075274713	5.97325875	0.398210586	0.980309561	34	No
RPP30	Micro1	-0.11202912	4.021309298	0.398317068	0.980309561	34	No
PFDN5	Micro1	0.096293315	4.656838443	0.398384732	0.980309561	34	No
PDHA1	Micro1	-0.112134257	4.140597368	0.398772449	0.980309561	34	No
ENSG00000290854	Micro1	-0.110635097	4.528505654	0.398818884	0.980309561	34	No
TRAPPC13	Micro1	-0.097823124	4.880891162	0.398829383	0.980309561	34	No
KMT2E-AS1	Micro1	-0.114591007	3.765824218	0.399030084	0.980309561	34	No
TMEM183A	Micro1	-0.121446999	3.386653152	0.399088508	0.980309561	34	No
MORF4L2	Micro1	-0.117222522	4.071305686	0.399206018	0.980309561	34	No
H2BC21	Micro1	-0.10686984	4.967149459	0.399259204	0.980309561	34	No
CYB5B	Micro1	-0.105873509	4.687337618	0.399414451	0.980309561	34	No
RAP2A	Micro1	0.066027183	6.615102313	0.399644176	0.980309561	34	No
HP1BP3	Micro1	-0.054147727	7.987212802	0.399878194	0.980309561	34	No
LRRC41	Micro1	-0.089358652	4.735141156	0.400095505	0.980309561	34	No
INSIG2	Micro1	-0.079637204	6.080093068	0.400330533	0.980309561	34	No
NDUFAF8	Micro1	0.131583265	3.273261818	0.400485648	0.980309561	34	No
HCCS-DT	Micro1	0.094506177	5.056984526	0.400488563	0.980309561	34	No
MARCHF6	Micro1	0.06225816	7.147814841	0.400508972	0.980309561	34	No
FHAD1	Micro1	0.154525322	3.722590759	0.400592371	0.980309561	34	No
ZWILCH	Micro1	0.129312724	3.562316309	0.400689378	0.980309561	34	No
SETDB1	Micro1	-0.072425534	6.13454253	0.400818563	0.980309561	34	No
FAM156A	Micro1	-0.119013365	3.614565257	0.400845144	0.980309561	34	No
GNG5	Micro1	0.111520492	3.335572023	0.401024617	0.980309561	34	No
ENSG00000288932	Micro1	-0.088802885	5.766612346	0.40109635	0.980309561	34	No
ITIH5	Micro1	0.144114453	2.72753122	0.401136141	0.980309561	34	No
LINC00265	Micro1	-0.104133212	3.962329953	0.401240061	0.980309561	34	No
ATP8A1	Micro1	-0.099628521	4.408451369	0.401297594	0.980309561	34	No
SERPINB1	Micro1	-0.106400611	4.100183439	0.401328042	0.980309561	34	No
CDK12	Micro1	-0.05329257	6.843923529	0.401420065	0.980309561	34	No
BORA	Micro1	0.150745913	3.261045394	0.401438959	0.980309561	34	No
TESK2	Micro1	0.123495633	4.216435228	0.401503435	0.980309561	34	No
UXS1	Micro1	0.091432613	5.859238945	0.401538628	0.980309561	34	No
FUCA1	Micro1	0.118372807	3.894589059	0.401773675	0.980309561	34	No
MAF1	Micro1	-0.170429521	2.413811137	0.40177804	0.980309561	34	No
OGA	Micro1	-0.055682366	7.500648049	0.401783586	0.980309561	34	No
FBXO8	Micro1	-0.1066022	4.011492182	0.401904112	0.980309561	34	No
TBC1D4	Micro1	0.051475631	9.212291466	0.40209098	0.980309561	34	No
TMCC3	Micro1	-0.05178408	8.231464616	0.402279621	0.980309561	34	No
ZDHHC3	Micro1	-0.06803647	6.191519107	0.402331476	0.980309561	34	No
ENSG00000286134	Micro1	-0.265502133	4.877765815	0.402374641	0.980309561	34	No
CHM	Micro1	-0.06456085	6.634753403	0.40238162	0.980309561	34	No
ZFY	Micro1	0.090742703	4.228677089	0.40242538	0.980309561	34	No
SIVA1	Micro1	-0.122598308	3.485685231	0.402656922	0.980309561	34	No
INTS6-AS1	Micro1	-0.099046	3.978435994	0.402731694	0.980309561	34	No
MKLN1	Micro1	-0.043308148	9.028245736	0.40297071	0.980309561	34	No
PSMC2	Micro1	-0.130839481	4.311930337	0.402983735	0.980309561	34	No
GNB1	Micro1	0.055772465	8.634205261	0.403126916	0.980309561	34	No
SMC2	Micro1	-0.101539701	4.210770702	0.403260507	0.980309561	34	No
COG6	Micro1	-0.07075643	6.083324125	0.403352503	0.980309561	34	No
SMC5-DT	Micro1	-0.10434276	4.418017498	0.403361269	0.980309561	34	No
KATNA1	Micro1	0.082178357	4.851747294	0.403393548	0.980309561	34	No
CD99P1	Micro1	-0.061838282	6.290219541	0.403549427	0.980309561	34	No
FBXL14	Micro1	0.113217424	3.740504558	0.403970404	0.980309561	34	No
ALG5	Micro1	0.098999161	4.899976429	0.404164592	0.980309561	34	No
MYO7A	Micro1	-0.155322181	2.651997978	0.404178784	0.980309561	34	No
COQ7	Micro1	0.1155281	3.595754232	0.404309876	0.980309561	34	No
UTY	Micro1	-0.081645423	6.953500031	0.404466966	0.980309561	34	No
PCNX3	Micro1	-0.118719068	3.474608935	0.404540002	0.980309561	34	No
POLR3E	Micro1	0.098911936	4.475656836	0.404540391	0.980309561	34	No
TSC22D3	Micro1	-0.164932126	3.246472921	0.404643128	0.980309561	34	No
ANKRD17-DT	Micro1	0.08868501	4.94690957	0.40464625	0.980309561	34	No
ZC3H14	Micro1	-0.064630587	6.228724205	0.404776302	0.980309561	34	No
USP32	Micro1	0.051938391	8.023586768	0.404933132	0.980309561	34	No
LILRB4	Micro1	-0.064735582	5.397898549	0.405055548	0.980309561	34	No
DCAF7	Micro1	0.060319301	6.616354364	0.405128394	0.980309561	34	No
CHIC1	Micro1	0.064335156	6.423304723	0.405329496	0.980309561	34	No
ZNF883	Micro1	-0.233808931	1.431736871	0.405472377	0.980309561	34	No
DONSON	Micro1	-0.131903489	3.111185957	0.405544928	0.980309561	34	No
ENSG00000254420	Micro1	0.119672919	7.069011616	0.40578072	0.980309561	34	No
ANO10	Micro1	0.058146033	7.098996773	0.405793639	0.980309561	34	No
MCFD2	Micro1	0.118745775	4.126792472	0.405826786	0.980309561	34	No
SDR39U1	Micro1	-0.127541641	2.922724178	0.406040129	0.980309561	34	No
COG8	Micro1	0.157343692	2.911544203	0.406064449	0.980309561	34	No
NPIPB12	Micro1	-0.126194097	3.412745319	0.406329051	0.980309561	34	No
ASL	Micro1	-0.113540734	4.125006623	0.406351384	0.980309561	34	No
C21orf62-AS1	Micro1	0.157833194	2.833312763	0.406372344	0.980309561	34	No
SUMF2	Micro1	-0.088773564	4.931897187	0.406676099	0.980309561	34	No
ZNF841	Micro1	-0.127176424	3.327461738	0.406823393	0.980309561	34	No
ZSCAN30	Micro1	-0.084171079	5.343666033	0.406958331	0.980309561	34	No
TDG	Micro1	-0.111020686	4.548491149	0.406992394	0.980309561	34	No
ZNF18	Micro1	0.120604656	3.999521182	0.407054371	0.980309561	34	No
MYH11	Micro1	0.158419287	2.478115124	0.407065821	0.980309561	34	No
ERV3-1	Micro1	0.101470597	4.566948593	0.407132874	0.980309561	34	No
LINC01002	Micro1	-0.136764887	3.159590298	0.407692209	0.980309561	34	No
NCLN	Micro1	-0.125904301	2.980752839	0.407787307	0.980309561	34	No
FGF20	Micro1	-0.08118799	4.525308372	0.407811073	0.980309561	34	No
NDUFV3	Micro1	0.06709423	5.970793692	0.40781633	0.980309561	34	No
LDHA	Micro1	0.12729639	3.936150966	0.407923882	0.980309561	34	No
ENSG00000251034	Micro1	-0.083727554	5.928882933	0.407956071	0.980309561	34	No
KLF13	Micro1	-0.100223739	4.703123875	0.407963965	0.980309561	34	No
GTF2I-AS1	Micro1	0.123154411	4.3358557	0.408081881	0.980309561	34	No
GMEB1	Micro1	0.090217681	5.161511493	0.408153846	0.980309561	34	No
HEG1	Micro1	0.103294452	5.907398003	0.408198185	0.980309561	34	No
SLX9	Micro1	-0.154588412	3.220889008	0.408266479	0.980309561	34	No
NDE1	Micro1	-0.07644203	5.657620859	0.408347524	0.980309561	34	No
ENSG00000254092	Micro1	0.14551128	3.430799874	0.408389766	0.980309561	34	No
NVL	Micro1	0.059952232	6.428943688	0.40843745	0.980309561	34	No
RPL32	Micro1	0.119503349	5.923683557	0.408464323	0.980309561	34	No
DNAJC3	Micro1	-0.067622431	7.044155608	0.408476475	0.980309561	34	No
MPHOSPH9	Micro1	-0.090493517	5.938596008	0.408477735	0.980309561	34	No
ENSG00000291055	Micro1	0.086657082	5.308816486	0.408658112	0.980309561	34	No
SCD	Micro1	0.244191078	2.04458758	0.408661673	0.980309561	34	No
UTRN	Micro1	-0.049555742	8.514754578	0.408694452	0.980309561	34	No
ZFHX3-AS1	Micro1	-0.121542689	3.713767622	0.408817524	0.980309561	34	No
CASP10	Micro1	0.070961252	5.306666806	0.40881833	0.980309561	34	No
MXD1	Micro1	0.153244733	3.405815442	0.408847893	0.980309561	34	No
CHKA	Micro1	-0.052431326	7.752989123	0.408977359	0.980309561	34	No
ACSL4	Micro1	0.06189032	7.62325468	0.408999634	0.980309561	34	No
ANAPC5	Micro1	0.067173409	6.328596127	0.409040815	0.980309561	34	No
NEDD8	Micro1	0.112025365	3.999647465	0.409179417	0.980309561	34	No
TBC1D10A	Micro1	0.107809818	4.193941428	0.409190014	0.980309561	34	No
ATM	Micro1	-0.040655091	9.775640191	0.409216497	0.980309561	34	No
NBPF19	Micro1	0.116576118	4.037574245	0.409252567	0.980309561	34	No
CD99	Micro1	-0.067711472	6.316226109	0.409330681	0.980309561	34	No
AP5Z1	Micro1	0.09013041	4.898844144	0.40938845	0.980309561	34	No
NME2	Micro1	0.125934261	3.587646286	0.409407614	0.980309561	34	No
NAF1	Micro1	0.085168461	5.913212112	0.409428125	0.980309561	34	No
PEAK1	Micro1	0.079894669	8.418583305	0.409433063	0.980309561	34	No
ENSG00000291299	Micro1	-0.101656417	5.26277304	0.409572574	0.980309561	34	No
ARHGAP24	Micro1	-0.046109091	12.28813812	0.409598457	0.980309561	34	No
ZNF84	Micro1	-0.102172362	4.820709911	0.409697086	0.980309561	34	No
CAMKK1	Micro1	0.09691672	5.035702406	0.409840681	0.980309561	34	No
ENSG00000286755	Micro1	0.135882509	3.159934398	0.409849686	0.980309561	34	No
KLHL20	Micro1	0.076440084	6.047808593	0.409887988	0.980309561	34	No
PRPF6	Micro1	-0.078635779	5.265200976	0.409920365	0.980309561	34	No
ATXN1	Micro1	0.060199547	8.891724693	0.409960208	0.980309561	34	No
NUP43	Micro1	0.076195528	5.17035362	0.410053941	0.980309561	34	No
ZNF800	Micro1	-0.060096836	6.907427482	0.410276152	0.980309561	34	No
CCDC124	Micro1	-0.201978579	1.966798237	0.410348858	0.980309561	34	No
TMEM14C	Micro1	-0.111081239	4.013071123	0.410379578	0.980309561	34	No
SERPINE1	Micro1	0.36433621	5.593295432	0.410422411	0.980309561	34	No
CNTN1	Micro1	-0.11429822	4.525570372	0.410468947	0.980309561	34	No
GNA14	Micro1	0.231912481	1.692936767	0.410500108	0.980309561	34	No
M1AP	Micro1	-0.126226159	3.51417818	0.410544694	0.980309561	34	No
SETD1A	Micro1	-0.126005798	3.661571668	0.41060247	0.980309561	34	No
ORC2	OL1	0.00874469	6.402995507	0.910672881	0.980316731	34	No
ENTPD3-AS1	Micro1	-0.140528559	3.931822925	0.410746759	0.980339234	34	No
UVSSA	Micro1	-0.078268157	5.894728533	0.410898757	0.980339234	34	No
ENSG00000291079	Micro1	-0.077705561	5.101201265	0.411107421	0.980339234	34	No
SEPTIN11	Micro1	-0.114800044	4.284832549	0.411117343	0.980339234	34	No
APPL2	Micro1	0.055937183	9.211641605	0.411128255	0.980339234	34	No
PEA15	Micro1	-0.109672331	3.67556964	0.41123226	0.980339234	34	No
WDR17	Micro1	-0.178638677	1.807344043	0.41144231	0.980339234	34	No
RTCB	Micro1	0.071807663	6.089308756	0.411463237	0.980339234	34	No
NOVA1	Micro1	-0.145273969	3.108972895	0.41153579	0.980339234	34	No
ANO7	Micro1	-0.167576922	2.041292817	0.411748978	0.980352002	34	No
CCDC144BP	Micro1	-0.166019351	6.291770542	0.411924732	0.980352002	34	No
MED16	Micro1	-0.11781624	3.265528633	0.411936074	0.980352002	34	No
ZCCHC9	Micro1	0.112798073	3.421532652	0.411950439	0.980352002	34	No
ACADM	OPC	0.022840402	5.466876262	0.741337976	0.98037349	35	No
MTFR1	OL2	0.023550393	6.313147454	0.852551532	0.980377369	35	No
DLL1	OL2	-0.030987542	4.01138528	0.852579046	0.980377369	35	No
FBXO33	OL2	0.028107034	4.729017128	0.852696023	0.980377369	35	No
SOX15	OPC	-0.069622971	1.605110761	0.741426526	0.980384833	35	No
SDF2	OL1	-0.01758458	3.67410338	0.910872281	0.980404516	34	No
REEP3	OPC	0.017915731	6.569254082	0.741535652	0.980423378	35	No
CCDC125	OL1	-0.017953474	3.623744243	0.911176729	0.980431772	34	No
SOD1	OL1	0.015790357	4.680886412	0.911238119	0.980431772	34	No
PREP	OL1	0.01865975	3.595097863	0.91134544	0.980431772	34	No
SRCAP	OL1	0.013669908	4.12614458	0.91139168	0.980431772	34	No
CCDC134	OL1	0.018762605	3.351685976	0.911486876	0.980431772	34	No
TM9SF3	Micro1	0.059006359	7.215050903	0.412090789	0.980442475	34	No
ATP6AP1	OPC	-0.036735335	3.93917201	0.74166215	0.98048488	35	No
PPM1G	Astro1	-0.145480817	3.926049757	0.347658167	0.980512908	34	No
HSPD1	OPC	-0.035265151	4.964722917	0.741770761	0.980522726	35	No
RALGAPA2	Inhib3	-0.044449946	7.447359179	0.632435849	0.980554865	35	No
MEGF9	Inhib3	-0.065515992	6.253481887	0.633100314	0.980554865	35	No
PTPRS	Inhib3	-0.037938361	8.016140637	0.633334132	0.980554865	35	No
GNG4	Inhib3	-0.049745208	7.649941421	0.6333555	0.980554865	35	No
RPL35A	Inhib3	-0.07994918	5.73672239	0.633722163	0.980554865	35	No
ADCY5	Inhib3	-0.050062677	6.743983473	0.633737062	0.980554865	35	No
UMAD1	Inhib3	0.044457081	7.691897172	0.634002255	0.980554865	35	No
MT-ND4	Inhib3	0.119044622	8.238946657	0.634144881	0.980554865	35	No
GUCY1A1	Inhib3	-0.063351265	5.853121733	0.634508653	0.980554865	35	No
DCHS2	Inhib3	-0.064804307	6.384305927	0.634742266	0.980554865	35	No
IP6K2	Inhib3	-0.062333646	6.093776494	0.63476319	0.980554865	35	No
ECE2	Inhib3	-0.052814157	6.726727417	0.6348568	0.980554865	35	No
NCAM1	Inhib3	-0.027652492	9.013730629	0.63506745	0.980554865	35	No
MID1	Inhib3	0.07622684	5.833265654	0.635242501	0.980554865	35	No
CAPN7	Inhib3	-0.060903317	6.481605759	0.635398221	0.980554865	35	No
PRKAA2	Inhib3	0.039415616	7.753907528	0.635484006	0.980554865	35	No
TRAPPC9	Inhib3	-0.044905001	7.702929869	0.635735332	0.980554865	35	No
PRKRIP1	Inhib3	0.054817074	6.443589101	0.635773251	0.980554865	35	No
C19orf12	OL2	-0.029589483	4.06296955	0.853301439	0.980590347	35	No
SPEN	OL2	-0.01850276	7.224727825	0.853401313	0.980590347	35	No
TXLNA	OL2	0.035088045	3.391277499	0.853448139	0.980590347	35	No
RBM26	OL2	0.017499828	8.008022062	0.853496729	0.980590347	35	No
ANGEL2	OL2	-0.025144756	5.48863675	0.853684562	0.980623609	35	No
RTTN	OL2	-0.019626059	7.125519922	0.853833423	0.980623609	35	No
AKAP7	Micro1	-0.073156262	6.729352358	0.412311169	0.980723265	34	No
CAMK2D	Astro1	0.078786108	8.475556687	0.347886275	0.980781969	34	No
ZNF354B	Astro1	0.174453315	3.270848443	0.348017746	0.980781969	34	No
ZC3H12C	Astro1	0.081399641	7.792041497	0.348060502	0.980781969	34	No
MALSU1	Astro1	-0.159025367	3.962075841	0.348265721	0.980781969	34	No
SKAP2	Astro1	-0.11410614	5.160505707	0.348293829	0.980781969	34	No
FRMPD2	Astro1	-0.097584443	7.008426077	0.348397109	0.980781969	34	No
ENTPD3-AS1	Astro1	0.072504225	6.878637175	0.348424351	0.980781969	34	No
SLC66A2	OL1	0.011326834	5.097220795	0.911934845	0.98078681	34	No
PUM1	OL2	-0.018599082	6.65199625	0.854142538	0.980801873	35	No
ZNF148	OL2	-0.019054949	7.36072771	0.854468352	0.980853594	35	No
KIAA0232	OL2	0.020473846	7.441069331	0.854495395	0.980853594	35	No
GTF2B	OL3	0.02605396	5.005311664	0.825724155	0.980868561	32	No
SEMA6A	OL3	0.013467478	8.857191896	0.825820767	0.980868561	32	No
ENSG00000283098	OL3	-0.025539121	5.639220255	0.825849527	0.980868561	32	No
METTL2B	OL3	0.023129107	5.247140741	0.825943853	0.980868561	32	No
HMGCR	OL3	-0.031825193	4.273667552	0.826172347	0.980868561	32	No
RPS6KA2	OL3	-0.017997674	7.22751965	0.826240625	0.980868561	32	No
GCN1	OL3	-0.027739513	4.832987247	0.826243641	0.980868561	32	No
RXRA	Micro1	0.092021556	5.090983421	0.412607303	0.980868792	34	No
NOL7	Micro1	0.100432273	4.461505213	0.412663468	0.980868792	34	No
BMI1	Micro1	-0.081550248	5.043496184	0.412776761	0.980868792	34	No
OSTC	Micro1	-0.100898286	4.410987479	0.412868362	0.980868792	34	No
RBBP4	Micro1	-0.064998198	6.022333092	0.412884233	0.980868792	34	No
PBRM1	OPC	0.018112056	7.053713413	0.742136721	0.980880586	35	No
SORBS3	OPC	-0.020248188	5.299880345	0.742201511	0.980880586	35	No
HDAC1	OPC	0.024901121	4.663952479	0.742289734	0.980891436	35	No
FTH1	OPC	0.044497839	5.925851738	0.742422295	0.980892781	35	No
MTG2	OPC	-0.02846598	4.669122167	0.74245078	0.980892781	35	No
PALLD	Inhib4	-0.029498635	7.198943409	0.858024044	0.980905772	31	No
TTLL11	Inhib4	-0.022855116	8.222152658	0.858647964	0.980905772	31	No
NAA35	Inhib4	-0.034110995	6.652463359	0.859185064	0.980905772	31	No
PACRG	Inhib4	0.017138453	9.413436463	0.859469306	0.980905772	31	No
LIMS1	Inhib4	0.029567083	7.236172564	0.859756588	0.980905772	31	No
UBR5	Inhib4	0.017467107	8.567821774	0.860621845	0.980905772	31	No
RIMKLB	Inhib4	-0.031575806	6.705958591	0.860917608	0.980905772	31	No
NKAIN3	Inhib4	0.039547971	7.907588534	0.8611291	0.980905772	31	No
GAP43	Inhib4	-0.021202676	8.290072468	0.861522831	0.980905772	31	No
RALYL	Inhib4	0.022513292	11.49342687	0.861665327	0.980905772	31	No
AHI1	Inhib4	0.015695575	10.12070547	0.861775903	0.980905772	31	No
ADAM22	Inhib4	-0.017593132	8.524987249	0.862244718	0.980905772	31	No
TANC2	Inhib4	-0.017023523	9.441995297	0.862613633	0.980905772	31	No
NALF1	Inhib4	-0.012917585	11.80838812	0.862953533	0.980905772	31	No
PHF14	Inhib4	0.015993877	8.702737839	0.863184254	0.980905772	31	No
CHD6	Inhib4	-0.018725486	7.997936929	0.864281055	0.980905772	31	No
RNF11	Inhib4	-0.028904149	6.848926089	0.865241062	0.980905772	31	No
MCU	Inhib4	-0.030795007	6.449260291	0.865439224	0.980905772	31	No
RNF180	Inhib4	0.018127242	8.144788103	0.865884892	0.980905772	31	No
RBM14	Inhib4	-0.044817013	5.672164461	0.866054402	0.980905772	31	No
NTN4	Inhib4	0.019308685	7.685180774	0.866096693	0.980905772	31	No
CPEB3	Inhib4	-0.017031309	8.999768257	0.866219087	0.980905772	31	No
KIAA1217	Inhib4	0.017136055	11.70669784	0.866748232	0.980905772	31	No
USP24	Inhib4	-0.025189392	7.170872497	0.866751327	0.980905772	31	No
LINC00632	Inhib4	0.01458289	9.761892198	0.867343991	0.980905772	31	No
CAPZB	Inhib4	-0.021815197	7.180958346	0.867516424	0.980905772	31	No
TBC1D15	Inhib4	0.029978918	6.837638956	0.867678103	0.980905772	31	No
FANCL	Inhib4	0.038330869	6.63975462	0.867799341	0.980905772	31	No
MFSD14CP	OL3	-0.015189382	7.465143206	0.826439326	0.980960409	32	No
CLIP4	Inhib3	-0.044439001	7.516754979	0.636283257	0.98100035	35	No
MAP2K6	Inhib3	-0.068693952	6.01650061	0.636466715	0.98100035	35	No
ENSG00000290843	Micro1	-0.114474277	3.479817399	0.413102224	0.981079351	34	No
RASGRF2	Micro1	-0.247425847	1.604784538	0.413338052	0.981079351	34	No
ENSG00000254343	Micro1	-0.183187587	2.658536835	0.413351449	0.981079351	34	No
RFFL	Micro1	-0.06034181	7.513603643	0.413404881	0.981079351	34	No
LEMD2	Micro1	0.089958098	4.344590304	0.413527912	0.981079351	34	No
FAM20B	Micro1	-0.09366749	4.94900064	0.413587256	0.981079351	34	No
SPIN3	Micro1	0.126757179	3.517454792	0.413763338	0.981088021	34	No
CALCRL-AS1	Micro1	0.255939489	4.375859797	0.413902974	0.981088021	34	No
GANAB	Micro1	-0.095545701	4.844732755	0.414199706	0.981088021	34	No
ENSG00000289085	Micro1	0.191350396	2.55333478	0.414207987	0.981088021	34	No
PPIH	Micro1	-0.094203542	4.421306184	0.414701385	0.981088021	34	No
STAG1	Micro1	-0.038264454	9.841470138	0.415005343	0.981088021	34	No
KDM5A	Micro1	-0.053078124	7.767153979	0.415229127	0.981088021	34	No
MLKL	Micro1	-0.128169182	2.828759821	0.415262737	0.981088021	34	No
RNF220	Micro1	0.143976984	3.709479807	0.415385194	0.981088021	34	No
CSMD3	Micro1	-0.120855241	4.000906717	0.415575137	0.981088021	34	No
ENSG00000234428	Micro1	0.145177863	4.963573156	0.415621976	0.981088021	34	No
CEP95	Micro1	-0.070205411	6.059222352	0.415721532	0.981088021	34	No
PDXDC1	Micro1	0.069652076	6.661842925	0.415957396	0.981088021	34	No
RGL1	Micro1	0.166009946	2.849339201	0.41607703	0.981088021	34	No
DYNLT2B	Micro1	0.120042307	3.261287754	0.416127676	0.981088021	34	No
MAP2K6	Micro1	-0.11411044	6.534796909	0.41615471	0.981088021	34	No
ENSG00000230732	Micro1	-0.129345852	3.236282908	0.416211723	0.981088021	34	No
TULP3	Micro1	-0.161312863	3.421820406	0.416225993	0.981088021	34	No
MTSS1	Micro1	-0.105214524	8.132802168	0.416462681	0.981088021	34	No
WEE2-AS1	Micro1	0.191910579	2.535558884	0.416490933	0.981088021	34	No
SMARCAD1	Micro1	-0.067212243	6.259974884	0.416658351	0.981088021	34	No
MRPL39	Micro1	-0.088572947	4.064227328	0.416821421	0.981088021	34	No
STX2	Micro1	0.121219646	3.525420066	0.416961661	0.981088021	34	No
CBFA2T3	Micro1	-0.114926592	3.993117935	0.417026787	0.981088021	34	No
ENSG00000224789	Micro1	-0.135834402	3.098373566	0.417140098	0.981088021	34	No
DHRS12	Micro1	0.091185813	4.582571128	0.417145321	0.981088021	34	No
CPLANE1	Micro1	-0.078597022	5.912423202	0.41719002	0.981088021	34	No
EHBP1L1	Micro1	0.058964111	6.376148329	0.417582775	0.981088021	34	No
ACTR8	Micro1	0.113449553	3.829047619	0.417608113	0.981088021	34	No
ZKSCAN7	Micro1	-0.161329324	2.654485039	0.417609795	0.981088021	34	No
FECH	Micro1	-0.125581195	4.14727838	0.417610098	0.981088021	34	No
LRRC8D	Micro1	0.048850272	8.076975143	0.417611795	0.981088021	34	No
STPG2	Micro1	-0.079104448	6.384943998	0.417730214	0.981088021	34	No
ZYX	Micro1	0.096104792	4.227001138	0.417772255	0.981088021	34	No
GLS	Micro1	0.050137565	8.564742478	0.417957879	0.981088021	34	No
BCAR3	Micro1	0.052595901	7.956458163	0.417964238	0.981088021	34	No
SPACA6	Micro1	0.148336512	2.399661557	0.418179305	0.981088021	34	No
USP8	Micro1	0.058890977	6.822826358	0.41826366	0.981088021	34	No
MALSU1	Micro1	0.092803951	4.569610212	0.418323213	0.981088021	34	No
DTYMK	Micro1	0.136502793	3.486155215	0.418339815	0.981088021	34	No
SAMD9	Micro1	-0.094010972	3.888840286	0.418414833	0.981088021	34	No
DCAF8	Micro1	-0.074657398	6.1857852	0.418516897	0.981088021	34	No
ATXN7L1	Micro1	0.067128897	7.610969342	0.418626636	0.981088021	34	No
C9orf85	Micro1	-0.088712146	5.368794378	0.418630896	0.981088021	34	No
APC	Micro1	-0.060278338	6.527534188	0.418811146	0.981088021	34	No
JAK3	Micro1	-0.118173657	4.504745315	0.418816637	0.981088021	34	No
INPP4B	Micro1	0.143255749	4.228382024	0.41885172	0.981088021	34	No
ZBTB16	Micro1	-0.377258431	4.136076411	0.418895009	0.981088021	34	No
MYSM1	Micro1	-0.069776671	6.115606285	0.419217135	0.981088021	34	No
ACO1	Micro1	0.108342317	4.206483586	0.419303022	0.981088021	34	No
ENSG00000225963	Micro1	-0.078802972	6.234134721	0.419517516	0.981088021	34	No
SELENON	Micro1	0.130308754	3.649228237	0.419717466	0.981088021	34	No
ITM2B	Micro1	0.041406545	9.237041868	0.419729743	0.981088021	34	No
FEM1A	Micro1	-0.170034673	2.519038655	0.41989944	0.981088021	34	No
FAM217B	Micro1	-0.107138654	3.583474556	0.419936869	0.981088021	34	No
PKD2L2-DT	Micro1	-0.160196228	3.564626974	0.419988308	0.981088021	34	No
LAT	Micro1	-0.139045724	3.094664878	0.420055938	0.981088021	34	No
RGS18	Micro1	0.099569819	3.891911444	0.420164632	0.981088021	34	No
ERCC6L2-AS1	Micro1	-0.109075174	4.441616407	0.42052857	0.981088021	34	No
PSAP	Micro1	0.047526023	8.357040128	0.420550354	0.981088021	34	No
EBNA1BP2	Micro1	-0.181154751	2.364356246	0.420598249	0.981088021	34	No
VAPB	Micro1	-0.057700739	6.47856718	0.420616368	0.981088021	34	No
IMPA2	Micro1	0.112776059	4.215252319	0.420625233	0.981088021	34	No
CTSC	Micro1	0.048848618	7.510101351	0.420667574	0.981088021	34	No
MEIKIN	Micro1	-0.217087691	3.524222094	0.420751344	0.981088021	34	No
ENSG00000290459	Micro1	-0.106602813	3.884661183	0.420876139	0.981088021	34	No
CYFIP1	Micro1	0.045957376	10.38014698	0.42095976	0.981088021	34	No
PGPEP1	Micro1	-0.067328228	5.801409613	0.420991725	0.981088021	34	No
PLA2G4C	Micro1	0.235001996	1.841460364	0.421016104	0.981088021	34	No
IFFO1	Micro1	-0.080880127	5.533077197	0.421024011	0.981088021	34	No
TSNARE1	Micro1	0.0756193	5.59466151	0.421108739	0.981088021	34	No
CEACAM1	Micro1	0.141719377	3.376565481	0.42116164	0.981088021	34	No
TMEM39A	Micro1	0.08546727	5.078301463	0.421301273	0.981088021	34	No
SLC9A6	Micro1	-0.115746457	3.92617688	0.421467869	0.981088021	34	No
ZBED5	Micro1	0.067505489	6.134208161	0.421540823	0.981088021	34	No
ZDBF2	Micro1	-0.11518267	4.117440973	0.421655351	0.981088021	34	No
LRRC8C-DT	Micro1	-0.088494905	4.651062907	0.421724872	0.981088021	34	No
KDM5D	Micro1	0.081642457	4.682709888	0.421855671	0.981088021	34	No
ZNF655	Micro1	-0.05355049	6.941587596	0.421891308	0.981088021	34	No
NOXA1	Micro1	0.099016378	4.349095131	0.422018342	0.981088021	34	No
STAT5B	Micro1	-0.055153371	6.863519725	0.422076218	0.981088021	34	No
PXK	Micro1	-0.114183172	3.371106923	0.422638318	0.981088021	34	No
CYRIB	Micro1	0.03812262	10.64468744	0.42273601	0.981088021	34	No
CLPX	Micro1	-0.073057086	5.314215612	0.422778389	0.981088021	34	No
FOXN3	Micro1	0.042528819	11.4947033	0.422784971	0.981088021	34	No
UBR7	Micro1	-0.134805147	3.385164924	0.422816235	0.981088021	34	No
NBAS	Micro1	-0.046481714	7.913651517	0.422920748	0.981088021	34	No
POLR2M	Micro1	-0.167284688	2.519360602	0.423180566	0.981088021	34	No
TIRAP	Micro1	-0.106776535	3.74956381	0.423216746	0.981088021	34	No
LIG4	Micro1	-0.122946672	3.51633336	0.423306777	0.981088021	34	No
C19orf12	Micro1	-0.122924101	3.867684588	0.423554388	0.981088021	34	No
PKDCC	Micro1	0.137296341	3.770300664	0.423598123	0.981088021	34	No
ENSG00000283480	Micro1	-0.150763024	2.498791217	0.423632933	0.981088021	34	No
CD55	Micro1	-0.108463407	4.971859008	0.423674368	0.981088021	34	No
GSTK1	Micro1	0.108888369	4.050214093	0.423967478	0.981088021	34	No
NRDC	Micro1	-0.054534425	7.321804378	0.42407982	0.981088021	34	No
NR3C1	Micro1	-0.047278524	8.649777514	0.424082093	0.981088021	34	No
TADA3	Micro1	0.106851027	3.83542179	0.424117668	0.981088021	34	No
ZRANB1	Micro1	-0.062804532	6.677296101	0.424269885	0.981088021	34	No
ATG5	Micro1	0.062141331	6.987989375	0.424296804	0.981088021	34	No
SBF2	Micro1	-0.042360687	9.615444173	0.424304511	0.981088021	34	No
C5orf22	Micro1	0.096899274	4.063876246	0.42447327	0.981088021	34	No
GALM	Micro1	-0.08109422	5.47634211	0.424717428	0.981088021	34	No
TTLL7	Micro1	-0.134389127	3.493650061	0.42476901	0.981088021	34	No
MSN	Micro1	0.052800957	7.784821129	0.424997189	0.981088021	34	No
CHMP1A	Micro1	0.102765543	3.891943017	0.42502557	0.981088021	34	No
MFSD14A	Micro1	0.071487542	5.932653114	0.425104086	0.981088021	34	No
ABCC1	Micro1	0.081915336	5.824039293	0.425118054	0.981088021	34	No
RAB10	Micro1	0.040712603	8.813692123	0.425130511	0.981088021	34	No
RMND5B	Micro1	0.099406412	4.40651446	0.42515402	0.981088021	34	No
PUDP	Micro1	0.072385474	6.290879981	0.425164755	0.981088021	34	No
SPTY2D1	Micro1	-0.124323158	4.091296393	0.425251862	0.981088021	34	No
ERO1B	Micro1	-0.083131046	5.679812385	0.425451935	0.981088021	34	No
FAM3C	Micro1	-0.078595507	5.593033225	0.425615874	0.981088021	34	No
GTF2F2	Micro1	0.061107485	6.805530216	0.425673506	0.981088021	34	No
NTM	Micro1	-0.090022314	5.625088316	0.425780011	0.981088021	34	No
LPCAT2	Micro1	0.0429496	9.739778994	0.42579847	0.981088021	34	No
HSF1	Micro1	-0.082558636	5.090788983	0.425840418	0.981088021	34	No
TRIM22	Micro1	0.055156255	7.465103875	0.425861947	0.981088021	34	No
DCTD	Micro1	0.082470994	4.740350059	0.425878831	0.981088021	34	No
SUFU	OPC	-0.026371161	5.064478823	0.742725315	0.981130322	35	No
EYS	OPC	-0.059525778	3.439682477	0.742790645	0.981130322	35	No
ENSG00000267476	OPC	-0.075258068	1.833958977	0.743003989	0.981138573	35	No
INTS15	OPC	-0.032768174	4.121960334	0.743164195	0.981138573	35	No
ENSG00000267152	OPC	0.044528571	2.625717946	0.743276268	0.981138573	35	No
TTC8	OPC	0.01938629	6.122718591	0.743392966	0.981138573	35	No
CAP1	OPC	-0.029028747	3.935825278	0.743395042	0.981138573	35	No
COQ3	OPC	-0.040591962	3.059117571	0.743449938	0.981138573	35	No
MAPK1IP1L	OPC	-0.021267454	5.349746722	0.743546628	0.981138573	35	No
DCAF13	OPC	-0.02790232	4.275636446	0.743600746	0.981138573	35	No
CMTR1	OPC	0.02506172	4.63114758	0.743605667	0.981138573	35	No
PREB	OPC	0.046626942	2.816949533	0.74362961	0.981138573	35	No
SYT17	OPC	0.017842103	7.586216469	0.743695575	0.981138573	35	No
BAHCC1	OPC	0.025548482	4.733926298	0.74377854	0.981138573	35	No
CADM3	OPC	-0.027393871	4.88223242	0.743893635	0.981138573	35	No
EIF4A1	OPC	-0.024470426	5.216040853	0.743957051	0.981138573	35	No
RACK1	OPC	0.030514207	5.425194638	0.743997404	0.981138573	35	No
TNFRSF14	OPC	0.048844784	1.983185278	0.74413264	0.981151068	35	No
SLC16A1	OPC	-0.032196961	3.607265536	0.744210588	0.981151068	35	No
WIZ	OPC	0.0508932	2.222040277	0.744266211	0.981151068	35	No
FAM216A	OPC	0.027997486	4.330191291	0.744343803	0.981151068	35	No
METTL16	OPC	0.020940626	5.066477462	0.744415649	0.981151068	35	No
PLXNA3	OPC	0.027149885	4.426318188	0.744569022	0.981151068	35	No
SLAIN1	OPC	-0.028454603	8.51772509	0.744604648	0.981151068	35	No
TLK2	OPC	-0.017022626	6.412731082	0.74464716	0.981151068	35	No
CAB39L	OL2	0.026295215	5.364239391	0.855087639	0.981154587	35	No
INTS3	OL2	0.03171473	3.927293514	0.855214727	0.981154587	35	No
RNF185	OL2	-0.026324972	4.676420139	0.855219477	0.981154587	35	No
INTS4P1	Inhib3	-0.071864654	6.30239353	0.636774093	0.981162243	35	No
ARMCX4	OL2	0.019618581	6.43409759	0.855525787	0.981194216	35	No
ADAM22	OL2	0.026866361	6.093760205	0.855590655	0.981194216	35	No
ENSG00000286293	OL2	-0.060273849	3.070803552	0.855733279	0.981194216	35	No
DMD	OL2	0.015704752	10.09075251	0.855869864	0.981194216	35	No
TRERF1	OL2	-0.080296486	1.425147829	0.856168419	0.981250031	35	No
TTYH2	OL2	-0.015034642	7.649155291	0.856226491	0.981250031	35	No
PITPNB	OPC	-0.017249402	6.385218795	0.744809786	0.981259878	35	No
TIMM23B	OL2	-0.03150211	6.675978958	0.856636338	0.981280122	35	No
NFIA	OL2	-0.012463461	9.916830826	0.856733324	0.981280122	35	No
ZNF24	OL2	-0.021418332	5.830811873	0.856745434	0.981280122	35	No
DDHD1	OL2	0.023197277	6.735081675	0.857073387	0.981280122	35	No
ENSG00000285184	OL2	0.028890754	4.172956837	0.85731999	0.981280122	35	No
ENSG00000286558	OL2	-0.025883267	5.692686444	0.857447538	0.981280122	35	No
ZSCAN18	OL2	0.030374451	4.126887147	0.857477671	0.981280122	35	No
SMURF2	OL2	0.025643913	5.347710003	0.857589009	0.981280122	35	No
AUP1	OL2	-0.030917716	3.686760271	0.857638519	0.981280122	35	No
STK38L	OPC	-0.020142577	5.573482276	0.744933343	0.981317199	35	No
WDR70	OL2	-0.017396383	7.829664689	0.85801824	0.981321345	35	No
L3MBTL1	OL2	0.020212477	5.96383042	0.858127732	0.981321345	35	No
LRP6	OL2	0.024805025	7.316697795	0.85813649	0.981321345	35	No
DENND10	OL1	-0.014170718	4.482543693	0.912886673	0.981331914	34	No
PWP2	OL1	0.015968569	3.927087796	0.912888853	0.981331914	34	No
LINC01266	OL1	-0.014476846	4.698250849	0.913095022	0.981331914	34	No
ZNF106	OL1	-0.016021999	4.679241571	0.91316137	0.981331914	34	No
YWHAG	OL1	0.01280111	5.752067721	0.913292869	0.981331914	34	No
DDX5	OL1	0.007710855	7.898743108	0.913298022	0.981331914	34	No
XPO4	OL1	-0.007587646	6.690129743	0.913321631	0.981331914	34	No
PEBP1	OL1	0.014827248	7.089923387	0.913395362	0.981331914	34	No
SFPQ	OL1	-0.007500293	7.470837045	0.913503347	0.981331914	34	No
NHS	Astro1	0.124961671	6.773529456	0.348766807	0.981476016	34	No
YWHAG	Inhib3	-0.040960437	7.946451454	0.637189273	0.981490084	35	No
TMEM132C	OPC	0.015862302	10.1644306	0.745311189	0.981498248	35	No
CYCS	OPC	-0.046023379	2.654785755	0.74557343	0.981498248	35	No
NAT9	OPC	-0.028719374	3.90310071	0.745575239	0.981498248	35	No
ARFGEF2	OPC	0.021022918	5.95130363	0.745599293	0.981498248	35	No
ZXDA	OPC	0.044466892	2.938486095	0.745666679	0.981498248	35	No
CBLL1	OPC	-0.030715928	3.724389182	0.745681787	0.981498248	35	No
EPN2	OPC	0.015368648	10.84916814	0.745828801	0.981498248	35	No
MTARC1	OPC	-0.024793872	4.010714923	0.745841261	0.981498248	35	No
CHDH	OPC	0.017326953	5.871728358	0.745910659	0.981498248	35	No
STRIP2	OPC	0.03234522	4.492337324	0.745945116	0.981498248	35	No
GRIPAP1	OPC	0.019883943	5.083852888	0.745964482	0.981498248	35	No
ATP6V0E1	OPC	-0.023145841	4.84349741	0.746035396	0.981498248	35	No
ACOT9	OPC	0.025004643	3.831511785	0.746469283	0.981498248	35	No
PCF11	OPC	0.017763287	5.782073427	0.746503395	0.981498248	35	No
YWHAB	OPC	-0.027293572	4.627528247	0.746585838	0.981498248	35	No
LRRC40	OPC	-0.022264204	5.100678608	0.746590507	0.981498248	35	No
FAM104B	OPC	-0.031941288	3.059055334	0.746823186	0.981498248	35	No
SLC29A4	OPC	-0.048925009	2.65362247	0.746830123	0.981498248	35	No
GGT7	OPC	0.020684112	6.146516197	0.746840981	0.981498248	35	No
NAGLU	OPC	0.028645395	3.721925468	0.746845784	0.981498248	35	No
STK32A-AS1	OPC	0.046753119	3.830185601	0.746886092	0.981498248	35	No
JRK	OPC	0.033007618	3.225699865	0.746902411	0.981498248	35	No
ZNF268	OPC	-0.028871234	3.862555815	0.747304846	0.981498248	35	No
NPIPB12	OPC	-0.049977109	2.478283007	0.747322011	0.981498248	35	No
NUDT16L1	OPC	-0.043661587	3.030214305	0.747399612	0.981498248	35	No
FBXO9	OPC	-0.016042505	6.264678711	0.747428339	0.981498248	35	No
AK6	OPC	0.029555445	3.611119187	0.747436328	0.981498248	35	No
WDR12	OPC	-0.030402118	4.811237125	0.747483485	0.981498248	35	No
FAM222A-AS1	OPC	0.039736577	3.112243286	0.7474925	0.981498248	35	No
RBMX	OPC	0.01721117	6.889085285	0.747502154	0.981498248	35	No
FAM151B-DT	OPC	-0.037298368	5.67107959	0.747605432	0.981498248	35	No
ZNF710-AS1	OPC	-0.033323011	3.017321508	0.747632811	0.981498248	35	No
TRMT9B	Astro1	0.191171449	3.349119688	0.348891941	0.981558279	34	No
XPO6	Inhib3	-0.057195338	5.918289012	0.637761502	0.981584482	35	No
TENT4B	Inhib3	-0.059021587	6.394023752	0.637770031	0.981584482	35	No
GALNTL6	Inhib3	-0.075034045	9.415209477	0.637857848	0.981584482	35	No
IFT52	OL3	0.024802217	5.498810393	0.827093275	0.981596098	32	No
ENSG00000179066	OL3	0.056949823	2.57009486	0.8273261	0.981612815	32	No
TMEM104	OL3	-0.031079088	4.297742766	0.827398433	0.981612815	32	No
KARS1	OL3	-0.04219232	3.674428355	0.8276167	0.981612815	32	No
ZBTB7A	OL3	-0.01814451	6.159681579	0.827783147	0.981612815	32	No
CDC42EP1	OL3	-0.026049001	4.267157331	0.827826318	0.981612815	32	No
RIPK2-DT	OL3	-0.01793794	6.864531984	0.82812128	0.981612815	32	No
ENSG00000290921	OL3	-0.02156597	6.130520244	0.828204452	0.981612815	32	No
CALCOCO2	OL3	0.024010529	5.427021513	0.828318984	0.981612815	32	No
MON2	OL3	0.011602409	8.484000608	0.828374784	0.981612815	32	No
BCL2	OL3	-0.020647903	7.586183551	0.828398309	0.981612815	32	No
ENSG00000247121	OL3	-0.02280687	6.025000702	0.828409705	0.981612815	32	No
CNOT7	Astro1	0.19576801	3.398394139	0.349163651	0.981682259	34	No
MCFD2	Astro1	0.175048849	4.135224057	0.349396319	0.981682259	34	No
SALL3	Astro1	-0.101781374	5.307717786	0.349415252	0.981682259	34	No
RFTN2	Astro1	-0.066577956	7.773880232	0.349531194	0.981682259	34	No
LRRC37A3	Astro1	0.098370505	6.075199702	0.349810064	0.981682259	34	No
ERVK3-1	Astro1	0.154884546	3.783580814	0.349983334	0.981682259	34	No
AGK	Astro1	-0.104161406	5.265009969	0.35004733	0.981682259	34	No
CAPN3	Astro1	0.131913043	4.707122208	0.350137268	0.981682259	34	No
UBA3	Astro1	-0.116896193	5.167248473	0.350238996	0.981682259	34	No
PHF2	Astro1	-0.111546198	4.973665333	0.350342846	0.981682259	34	No
BBOX1-AS1	Astro1	0.177175278	3.40172469	0.35058963	0.981682259	34	No
ERBIN	Astro1	-0.071936172	9.359049149	0.350777806	0.981682259	34	No
LARP7	Astro1	-0.105119722	5.452431964	0.35081459	0.981682259	34	No
TECPR1	Astro1	-0.113694706	5.205126827	0.350842013	0.981682259	34	No
TSPOAP1	Astro1	-0.130151728	6.021964151	0.35099158	0.981682259	34	No
CRIP2	Astro1	0.141416783	4.612629622	0.351089894	0.981682259	34	No
WDR91	Astro1	0.133268435	4.639902165	0.351103605	0.981682259	34	No
ENSG00000273118	Astro1	0.097074045	6.95748755	0.351252302	0.981682259	34	No
COX8A	Astro1	-0.176329122	2.956087225	0.351348013	0.981682259	34	No
GNG12-AS1	Astro1	0.097264086	6.491986925	0.351457676	0.981682259	34	No
ANKRD13A	Astro1	0.173985088	3.712926477	0.351477371	0.981682259	34	No
DCP2	Astro1	-0.155697141	4.130608305	0.351676198	0.981682259	34	No
HSBP1	Astro1	0.202920644	2.950805418	0.351868762	0.981682259	34	No
CSNK2A2	Astro1	0.132348595	4.528678902	0.351933051	0.981682259	34	No
COMMD10	Astro1	-0.091585077	7.012220929	0.351942633	0.981682259	34	No
IQCK	Astro1	0.073729426	8.531971858	0.351996179	0.981682259	34	No
SEC31A	Astro1	0.088887162	6.232690287	0.352242103	0.981682259	34	No
LINC01089	Astro1	0.132860887	4.202256472	0.352547859	0.981682259	34	No
NAAA	Astro1	0.184246239	2.978791003	0.352756359	0.981682259	34	No
UNC45A	Astro1	0.129557197	4.651053141	0.352853916	0.981682259	34	No
PCNX1	Astro1	-0.075564605	7.189478513	0.35287564	0.981682259	34	No
HNRNPUL1	Astro1	0.112526507	4.970435777	0.35309675	0.981682259	34	No
THRB	Astro1	0.078780573	8.208220333	0.353114048	0.981682259	34	No
C2orf42	Astro1	0.137510029	4.37737618	0.353123294	0.981682259	34	No
GGPS1	Astro1	0.171601298	4.465123491	0.353254369	0.981682259	34	No
MRPS5	Astro1	-0.124157624	5.757535882	0.353257519	0.981682259	34	No
CSMD3	Astro1	-0.200424841	6.434472585	0.353425351	0.981682259	34	No
PLCD1	Astro1	-0.125278708	4.897874278	0.353545202	0.981682259	34	No
ENSG00000257496	Astro1	-0.259455794	3.210079204	0.353558642	0.981682259	34	No
FBXW11	Astro1	-0.078596372	6.860933119	0.353828064	0.981682259	34	No
SLC16A1-AS1	Astro1	0.090667788	7.511871491	0.353992534	0.981682259	34	No
CCDC15	Astro1	-0.195662162	3.024499433	0.354067283	0.981682259	34	No
NKAIN2	Astro1	-0.109471071	8.112073807	0.354074101	0.981682259	34	No
VPS13D	Astro1	0.073941002	7.524664842	0.354133133	0.981682259	34	No
TCEAL2	Astro1	0.162438561	3.29364079	0.354197781	0.981682259	34	No
TRAF3	Astro1	-0.085727266	6.959407972	0.354217414	0.981682259	34	No
PLPP1	Astro1	0.072375343	8.040010269	0.354257537	0.981682259	34	No
AP2S1	Astro1	-0.241978357	2.329697016	0.354368789	0.981682259	34	No
RALGAPB	Astro1	0.106955986	5.580688605	0.354406607	0.981682259	34	No
ENSG00000287249	Astro1	-0.228155352	2.572789221	0.354693423	0.981682259	34	No
PLPBP	Astro1	-0.1717949	3.491058099	0.35484265	0.981682259	34	No
NCLN	Astro1	-0.172343266	3.953504715	0.354859043	0.981682259	34	No
SMIM12	Astro1	0.117530897	5.530889679	0.35489966	0.981682259	34	No
TOM1	Astro1	0.137769329	4.171443878	0.354982887	0.981682259	34	No
CCAR1	Astro1	0.088641201	6.399151666	0.354999576	0.981682259	34	No
HS6ST1	Astro1	-0.106849581	5.477453692	0.355057043	0.981682259	34	No
UMAD1	Astro1	0.082295757	7.000083331	0.355066968	0.981682259	34	No
MRPS36	Astro1	0.127186856	4.241462863	0.355108733	0.981682259	34	No
CUL3	Astro1	-0.08209756	6.927078229	0.355128291	0.981682259	34	No
PEX5L	Astro1	-0.134240205	6.504727925	0.355204298	0.981682259	34	No
CDC16	Astro1	-0.079971957	6.229530079	0.355213783	0.981682259	34	No
MYLK-AS1	Astro1	-0.138512357	4.179035758	0.355353191	0.981682259	34	No
NOP56	Astro1	-0.171900198	3.506183851	0.355410672	0.981682259	34	No
ENSG00000290846	Astro1	-0.213147017	3.013685011	0.355561523	0.981682259	34	No
AREL1	Astro1	0.105511842	4.90207439	0.355597723	0.981682259	34	No
TCERG1	Astro1	-0.101728605	5.882588979	0.355629654	0.981682259	34	No
C19orf18	Astro1	0.121187809	5.285724014	0.355676738	0.981682259	34	No
CCSER1	Astro1	-0.212779975	6.16522717	0.355982001	0.981682259	34	No
COLGALT1	Astro1	-0.136084326	3.793881517	0.356123963	0.981682259	34	No
SERPINI1	Astro1	-0.213497549	3.251664788	0.356140021	0.981682259	34	No
LINC02024	Astro1	0.150459582	3.871560959	0.356326408	0.981682259	34	No
FLG-AS1	Astro1	-0.113296425	6.112878756	0.356333498	0.981682259	34	No
PATL1	Astro1	0.144034724	3.805171872	0.356336261	0.981682259	34	No
ENSG00000283913	Astro1	0.120935499	5.290605788	0.356487636	0.981682259	34	No
RGS17	Astro1	0.177207233	3.624323831	0.356561143	0.981682259	34	No
FOXK2	Astro1	-0.08253245	5.964721016	0.356684845	0.981682259	34	No
STK19	Astro1	0.152150566	4.333020104	0.356940194	0.981682259	34	No
ASAP3	Astro1	0.094635784	6.341391013	0.356963574	0.981682259	34	No
PEX7	Astro1	-0.151761996	4.10912597	0.357001644	0.981682259	34	No
ENSG00000290709	Astro1	0.155399478	3.371813505	0.357102087	0.981682259	34	No
GAMT	Astro1	-0.213891814	2.289458953	0.357323109	0.981682259	34	No
GCSH	Astro1	0.135889994	4.244462488	0.357371305	0.981682259	34	No
UBE2I	Astro1	0.105654863	4.734971007	0.35780766	0.981682259	34	No
STOX2	Astro1	0.140170946	4.965890429	0.357862089	0.981682259	34	No
SOX6	Astro1	-0.063637014	9.755280087	0.35789377	0.981682259	34	No
PDXK	Astro1	-0.092465986	6.948640089	0.358185539	0.981682259	34	No
HSD17B12	Astro1	0.12167403	5.135403293	0.358187354	0.981682259	34	No
ZNF684	Astro1	0.147854919	3.554032822	0.358195179	0.981682259	34	No
ENSG00000213963	Astro1	-0.134554506	4.252099917	0.358236986	0.981682259	34	No
AFG3L2	Astro1	0.103662559	5.420577479	0.358286027	0.981682259	34	No
L3MBTL3	Astro1	-0.151876205	3.47726617	0.358386848	0.981682259	34	No
DNAJC27	Astro1	0.146103222	4.26908366	0.358515539	0.981682259	34	No
ZRANB2-DT	Astro1	0.08526102	7.05298171	0.358597792	0.981682259	34	No
FNDC3A	Astro1	0.092296447	6.180244994	0.358684579	0.981682259	34	No
ELP3	Astro1	-0.101934561	5.124065849	0.358711452	0.981682259	34	No
PSMD11	Astro1	0.100362625	5.412175164	0.358719477	0.981682259	34	No
ACAT1	Astro1	0.117339495	4.85277707	0.358745618	0.981682259	34	No
AGAP9	Astro1	0.139221325	4.386958466	0.358763609	0.981682259	34	No
BLTP2	Astro1	-0.121032919	5.104862722	0.358877883	0.981682259	34	No
ENSG00000225339	Astro1	0.149916188	4.899109577	0.358879761	0.981682259	34	No
PRPF38B	Astro1	-0.117382316	4.368805643	0.3588818	0.981682259	34	No
TMA7	Astro1	-0.133327123	4.602323843	0.358902924	0.981682259	34	No
SYBU	Astro1	-0.159705547	4.552035066	0.359000921	0.981682259	34	No
ASH2L	Astro1	0.110368014	4.980168784	0.359035202	0.981682259	34	No
TET3	Astro1	-0.138155406	4.413389834	0.359058917	0.981682259	34	No
ENSG00000286863	Astro1	0.107088248	6.306514237	0.359102919	0.981682259	34	No
NAPG	Astro1	0.110841246	5.393855881	0.359266019	0.981726028	34	No
SLC20A2	Astro1	0.103442427	6.06485822	0.359629714	0.981726028	34	No
CCDC7	Astro1	-0.082324585	7.156625026	0.359699799	0.981726028	34	No
BRSK1	Astro1	0.173265122	3.37447721	0.35984567	0.981726028	34	No
SPTBN1	Astro1	-0.064727735	9.569836072	0.360179896	0.981726028	34	No
PTGES3	Astro1	-0.126033506	5.548470234	0.360408383	0.981726028	34	No
C5orf22	Astro1	0.1287156	3.964858006	0.360437764	0.981726028	34	No
RYK	Astro1	-0.083289843	6.062692826	0.360476559	0.981726028	34	No
PRELID2	Astro1	0.095571866	6.332405131	0.36050231	0.981726028	34	No
COL9A2	Astro1	0.124778272	4.982243687	0.360542217	0.981726028	34	No
IK	Astro1	0.122433124	4.278511547	0.36082287	0.981726028	34	No
ABL2	Astro1	0.084563231	6.344976129	0.360843247	0.981726028	34	No
ZNF514	Astro1	0.150341326	4.275404519	0.361011437	0.981726028	34	No
GPR162	Astro1	-0.206856758	2.653667648	0.361026594	0.981726028	34	No
ANKRD10	Astro1	-0.102944067	5.803917149	0.361171284	0.981726028	34	No
RAD21	Astro1	-0.174168503	3.715143846	0.36117205	0.981726028	34	No
STX16	Astro1	0.07371415	6.691834249	0.361239831	0.981726028	34	No
MFSD10	Astro1	0.126981412	4.849392524	0.361266603	0.981726028	34	No
SP140	Astro1	0.137795742	3.896808936	0.361288221	0.981726028	34	No
GORASP1	Astro1	-0.106680813	5.023998048	0.361359441	0.981726028	34	No
TBC1D20	Astro1	-0.108940024	5.053391078	0.361459843	0.981726028	34	No
TAB1	Astro1	0.092940617	5.613168682	0.361660081	0.981726028	34	No
AHCYL1	Astro1	-0.061190693	9.022163844	0.361854525	0.981726028	34	No
CLDN11	Astro1	-0.316162108	1.37862845	0.361869186	0.981726028	34	No
ENSG00000291042	Astro1	-0.080857268	6.062191296	0.361906599	0.981726028	34	No
ENSG00000289463	Astro1	-0.192955012	2.973203699	0.361934972	0.981726028	34	No
SRSF12	Astro1	0.145250856	4.14644754	0.361996436	0.981726028	34	No
KXD1	Astro1	-0.133426632	3.789082701	0.362120937	0.981726028	34	No
TTLL1	Astro1	0.157356992	3.785392314	0.362302287	0.981726028	34	No
TTPA	Astro1	0.09721154	6.291264555	0.362323127	0.981726028	34	No
ROBO1	Astro1	-0.193172369	6.014946103	0.362578206	0.981726028	34	No
APC2	Astro1	-0.086667174	7.981398839	0.362579875	0.981726028	34	No
PPIP5K1	Astro1	-0.12978459	4.268178885	0.362626704	0.981726028	34	No
PAIP1	Astro1	-0.155385484	3.685283478	0.362748098	0.981726028	34	No
RAP1A	Astro1	0.166439583	4.17659551	0.362957073	0.981726028	34	No
DLGAP4	Astro1	0.109008179	5.258250325	0.363038734	0.981726028	34	No
TDRD3	Astro1	0.06226091	8.020049599	0.363159621	0.981726028	34	No
PCDH19	Astro1	-0.214942091	2.988017255	0.363268328	0.981726028	34	No
SARNP	Astro1	0.101704399	5.62501213	0.363350525	0.981726028	34	No
TTC23	Astro1	0.088999075	5.609500783	0.363889986	0.981726028	34	No
CAST	Astro1	0.078809681	7.645496637	0.363906136	0.981726028	34	No
ENSG00000259347	Astro1	0.127462853	4.862203656	0.363925249	0.981726028	34	No
ENSG00000290812	Astro1	-0.146357597	3.632399749	0.363991361	0.981726028	34	No
USO1	Astro1	-0.098791854	5.827774125	0.364208063	0.981726028	34	No
NFE2L2	Astro1	0.074224863	6.747085481	0.364677526	0.981726028	34	No
USP3-AS1	Astro1	0.128865187	4.629813154	0.364905929	0.981726028	34	No
RPS29	Astro1	0.141215089	4.899824118	0.364910647	0.981726028	34	No
ADAM17	Astro1	0.098968498	5.391091892	0.365241722	0.981726028	34	No
PACSIN2	Astro1	-0.092446155	5.674412911	0.365268366	0.981726028	34	No
ENSG00000247121	Astro1	0.119904666	4.971612077	0.365312582	0.981726028	34	No
NUP43	Astro1	0.135287358	4.120653749	0.365349043	0.981726028	34	No
RPH3A	Astro1	-0.319591062	0.728653762	0.365387056	0.981726028	34	No
ZNF32	Astro1	-0.190337042	2.908365439	0.365483314	0.981726028	34	No
MRFAP1	Astro1	-0.218297556	2.416502391	0.365516671	0.981726028	34	No
KCNN1	Astro1	-0.171342326	3.059290674	0.365520927	0.981726028	34	No
PLIN2	Astro1	0.117152139	4.529681754	0.365565721	0.981726028	34	No
G2E3	Astro1	0.13273394	4.284998614	0.365664265	0.981726028	34	No
ALMS1	Astro1	0.072200333	6.558185525	0.36568018	0.981726028	34	No
ARL8A	Astro1	0.170324936	3.324332802	0.365727918	0.981726028	34	No
LHFPL3	Astro1	-0.348099192	2.988703234	0.365816548	0.981726028	34	No
MARF1	Astro1	0.105830269	5.580107561	0.365820274	0.981726028	34	No
ENSG00000286637	Astro1	-0.332256595	0.74296739	0.365877347	0.981726028	34	No
MYCBP2	Astro1	-0.064391805	8.154538824	0.365941014	0.981726028	34	No
RPL30	Astro1	0.270989249	3.519278962	0.365976802	0.981726028	34	No
KIF9-AS1	Astro1	0.091536218	8.028276554	0.366254288	0.981726028	34	No
ARPC1A	Astro1	-0.109734676	4.877739883	0.366484071	0.981726028	34	No
GZF1	Astro1	-0.206176134	2.66215881	0.366499135	0.981726028	34	No
HDAC2	Astro1	0.214448946	3.385479288	0.366561854	0.981726028	34	No
OXNAD1	Astro1	0.102792104	5.6756302	0.366588891	0.981726028	34	No
FGFR1	Astro1	-0.083390352	7.000053394	0.366631219	0.981726028	34	No
EDNRB	Astro1	0.113337936	6.921414264	0.366721454	0.981726028	34	No
STXBP3	Astro1	-0.120728067	5.282848571	0.366766791	0.981726028	34	No
EPCAM-DT	Astro1	0.14596872	3.965233533	0.366791885	0.981726028	34	No
SAMHD1	Astro1	0.144981916	3.724264091	0.366825803	0.981726028	34	No
MRPL45	Astro1	-0.137815485	3.662937168	0.366850266	0.981726028	34	No
FABP5	Astro1	-0.179377649	4.345345814	0.367065056	0.981726028	34	No
TRPM4	Astro1	0.134030177	4.317805242	0.367487932	0.981726028	34	No
PRELID3A	Astro1	-0.122833639	4.427912654	0.367502157	0.981726028	34	No
NHSL1-AS1	Astro1	-0.157020836	4.639763346	0.367584476	0.981726028	34	No
GTF3C3	Astro1	0.123295325	4.39895642	0.367658823	0.981726028	34	No
WDR5B-DT	Astro1	0.137404077	4.473649985	0.367670053	0.981726028	34	No
CPSF7	Astro1	0.077823911	6.540905687	0.367789633	0.981726028	34	No
CPT1B	Astro1	-0.129228511	4.182452023	0.367934131	0.981726028	34	No
KIF6	Astro1	0.100079091	6.264064912	0.367944252	0.981726028	34	No
C2CD5	Astro1	-0.129432308	4.631437182	0.368036567	0.981726028	34	No
RIC1	Astro1	0.081757255	6.297352719	0.368131168	0.981726028	34	No
GNPDA2	Astro1	0.137286339	4.128925365	0.368147103	0.981726028	34	No
TMEM38B	Astro1	-0.1620321	3.238548627	0.368151919	0.981726028	34	No
AKT2	Astro1	-0.08475928	6.671334534	0.368214207	0.981726028	34	No
LRFN5	Astro1	-0.153061151	5.306007765	0.36833481	0.981726028	34	No
CNTNAP1	Astro1	0.130255898	4.473831141	0.368415673	0.981726028	34	No
ZNF606	Astro1	0.114767404	4.424380384	0.368788105	0.981726028	34	No
CAPN10	Astro1	-0.162270575	3.904596611	0.369022929	0.981726028	34	No
TPT1-AS1	Astro1	0.069643214	7.655479885	0.36903596	0.981726028	34	No
CEP20	Astro1	0.140515767	4.045729727	0.369086447	0.981726028	34	No
SPATA7	Astro1	-0.112128299	5.612199104	0.369152411	0.981726028	34	No
TSC22D3	Astro1	-0.197080833	3.182226126	0.369226635	0.981726028	34	No
CREB1	Astro1	-0.122740028	5.802563803	0.369230168	0.981726028	34	No
ENSG00000288583	Astro1	0.139197043	4.532568561	0.36924808	0.981726028	34	No
ENSG00000285692	Astro1	-0.133302761	5.198952031	0.369377482	0.981726028	34	No
CCNI	Astro1	0.111154087	5.383042139	0.369500202	0.981726028	34	No
GOLGA6L9	Astro1	0.133617219	4.043217726	0.369785085	0.981726028	34	No
TAOK2	Astro1	-0.101746826	5.508438033	0.370041771	0.981726028	34	No
EFNA5	Astro1	0.071606143	8.506647991	0.370060304	0.981726028	34	No
OCIAD1	Astro1	-0.120851084	5.658678301	0.370068903	0.981726028	34	No
EME2	Astro1	-0.164793858	3.093928541	0.370311558	0.981726028	34	No
ARF5	Astro1	-0.205756736	2.37683415	0.370364198	0.981726028	34	No
ELOVL2	Astro1	0.087810537	6.25157243	0.37039941	0.981726028	34	No
RASGRF2	Astro1	-0.239965462	2.010644301	0.370510017	0.981726028	34	No
ARSA	Astro1	-0.123736453	4.691986948	0.370712656	0.981726028	34	No
MT-ND3	Astro1	0.180837461	7.517293259	0.370714636	0.981726028	34	No
KMT2A	Astro1	0.069051619	6.920984342	0.371489757	0.981726028	34	No
DARS1	Astro1	0.078637765	6.899184649	0.371539087	0.981726028	34	No
TRIO	Astro1	-0.065445739	8.869238368	0.371576545	0.981726028	34	No
METAP1D	Astro1	-0.117203824	4.46589242	0.371881965	0.981726028	34	No
ZBTB8A	Astro1	0.145115002	3.962844025	0.371941366	0.981726028	34	No
GORASP2	Astro1	0.175863343	3.425668204	0.371972358	0.981726028	34	No
ZNF771	Astro1	0.158864454	3.431345374	0.371988849	0.981726028	34	No
NXPH1	Astro1	-0.332422904	1.746231137	0.372021191	0.981726028	34	No
ASS1	Astro1	-0.159607628	3.442824496	0.372091003	0.981726028	34	No
ENSG00000255968	Astro1	-0.180938197	3.21080553	0.372096431	0.981726028	34	No
COQ4	Astro1	-0.085674021	6.150435341	0.372113738	0.981726028	34	No
STUM	Astro1	0.098977856	7.165783413	0.372359619	0.981726028	34	No
MTMR1	Astro1	-0.070073963	6.993428641	0.372362659	0.981726028	34	No
INO80	Astro1	-0.099129043	5.751104434	0.372446957	0.981726028	34	No
ERAP1	Astro1	0.149687857	3.899111859	0.372615622	0.981726028	34	No
G3BP1	Astro1	0.101944338	5.538946574	0.372712402	0.981726028	34	No
SFI1	Astro1	0.106417688	5.365327017	0.372762662	0.981726028	34	No
ZMAT1	Astro1	-0.067502446	8.024460137	0.372893928	0.981726028	34	No
ZBED1	Astro1	-0.176104568	2.137960314	0.372906244	0.981726028	34	No
ZNF800	Astro1	-0.132292715	4.533380568	0.372947149	0.981726028	34	No
TTC12	Astro1	-0.102523357	5.656779826	0.373127582	0.981726028	34	No
CCDC125	Astro1	0.090834006	5.94807768	0.373190255	0.981726028	34	No
ACBD6	Astro1	0.063266077	6.970293021	0.373556933	0.981726028	34	No
BCORL1	Astro1	0.131382573	3.854314305	0.373563233	0.981726028	34	No
PXDN	Astro1	-0.16303372	4.025705899	0.373569818	0.981726028	34	No
PISD	Astro1	0.10481149	4.886691971	0.373627999	0.981726028	34	No
BLOC1S5	Astro1	0.14879428	3.95477646	0.373723744	0.981726028	34	No
ROR1	Astro1	-0.090497698	6.594944737	0.373870434	0.981726028	34	No
LINC02984	Astro1	-0.148806044	3.549783537	0.37388085	0.981726028	34	No
TFAP2E	Astro1	0.170472581	3.829029715	0.374100471	0.981726028	34	No
ZDHHC5	Astro1	0.130805084	4.100598341	0.374408727	0.981726028	34	No
MSRB3	Astro1	0.095732325	6.32595615	0.374524831	0.981726028	34	No
ZNF790-AS1	Astro1	0.173860648	3.389595759	0.374537367	0.981726028	34	No
DECR1	Astro1	0.082460382	6.429846332	0.374785569	0.981726028	34	No
PRKCE	Astro1	-0.079635117	8.566380187	0.374827874	0.981726028	34	No
LINC00862	Astro1	0.207941224	2.959073554	0.374867822	0.981726028	34	No
MTMR12	Astro1	-0.093086547	5.932358793	0.375189382	0.981726028	34	No
CCDC40	Astro1	0.108137519	4.895502979	0.375190103	0.981726028	34	No
C2orf74	Astro1	0.137277829	4.045466365	0.375341334	0.981726028	34	No
ENSG00000290829	Astro1	-0.268130116	2.330308264	0.375361723	0.981726028	34	No
HERC2P9	Astro1	-0.140148549	3.649343899	0.375558817	0.981726028	34	No
PTPRG	Astro1	-0.07161725	8.773961038	0.375568455	0.981726028	34	No
SBNO1	Astro1	-0.079364884	6.054213262	0.3755837	0.981726028	34	No
UTP6	Astro1	0.119152209	4.567936737	0.37569198	0.981726028	34	No
ARID1B	Astro1	-0.061338047	9.224681431	0.375741014	0.981726028	34	No
CCNH	Astro1	0.085887077	7.150408384	0.375827952	0.981726028	34	No
ING5	Astro1	-0.094859968	5.876052805	0.375851526	0.981726028	34	No
JAKMIP2-AS1	Astro1	0.166954834	3.984595082	0.375927017	0.981726028	34	No
BMPR1A	Astro1	-0.065319644	8.861930322	0.376155785	0.981726028	34	No
SHROOM3	Astro1	0.082599953	8.435092173	0.376215952	0.981726028	34	No
ALAD	Astro1	0.119992362	5.024508607	0.376255306	0.981726028	34	No
CTNS	Astro1	0.152717509	4.365056094	0.37635048	0.981726028	34	No
SARS2	Astro1	-0.160897893	3.225003676	0.376398211	0.981726028	34	No
ENSG00000247134	Astro1	0.140299401	4.625243128	0.376466099	0.981726028	34	No
ASMTL	Astro1	0.114836451	4.295980209	0.376569176	0.981726028	34	No
ENSG00000290876	Astro1	0.16743847	3.713105903	0.376600017	0.981726028	34	No
SIMC1	Astro1	-0.101970223	5.860727451	0.376926385	0.981726028	34	No
PRIM2	Astro1	-0.103004544	5.074281418	0.377096794	0.981726028	34	No
FMNL3	Astro1	-0.173641737	3.619451988	0.377163109	0.981726028	34	No
THUMPD3	Astro1	0.159653136	3.653621061	0.377197233	0.981726028	34	No
GRIN2A	Astro1	-0.207893328	3.1833018	0.377212876	0.981726028	34	No
SLC39A8	Astro1	0.156106545	3.987903164	0.377286733	0.981726028	34	No
EIF2B5	Astro1	-0.119310432	4.020205697	0.377310626	0.981726028	34	No
CD81-AS1	Astro1	-0.170996335	3.577024812	0.377378879	0.981726028	34	No
SNAP25	Astro1	-0.183214209	3.761057999	0.37746422	0.981726028	34	No
KRR1	Astro1	-0.147142308	3.609670089	0.377524679	0.981726028	34	No
SEC14L1	Astro1	0.100712546	6.209215398	0.377580391	0.981726028	34	No
TDRD7	Astro1	0.213087556	3.334621678	0.377626392	0.981726028	34	No
DYNLT2B	Astro1	0.109120306	5.229193105	0.37775394	0.981726028	34	No
AP3M1	Astro1	0.14999871	3.682015762	0.377802173	0.981726028	34	No
TALDO1	Astro1	0.168172265	3.257447969	0.377820417	0.981726028	34	No
EXOSC1	Astro1	0.132306559	4.084342362	0.377896359	0.981726028	34	No
ITPKC	Astro1	0.140976743	4.225499482	0.37793249	0.981726028	34	No
ARRDC3	Astro1	-0.231319286	3.233908463	0.37823903	0.981726028	34	No
KIAA2026	Astro1	-0.078483426	6.54199323	0.378386413	0.981726028	34	No
ABI2	Astro1	0.06772402	7.583543324	0.378416767	0.981726028	34	No
TIPRL	Astro1	-0.160716654	3.370840352	0.37854144	0.981726028	34	No
TRAPPC6B	Astro1	0.116312209	4.809847592	0.37889738	0.981726028	34	No
ACSS2	Astro1	0.160703192	3.904990518	0.378994761	0.981726028	34	No
BNC2	Astro1	-0.137472911	6.626661766	0.379056049	0.981726028	34	No
SPACDR	Astro1	-0.118716301	4.579753394	0.379125584	0.981726028	34	No
USP47	Astro1	-0.075264531	6.867248255	0.379244016	0.981726028	34	No
PPP1CC	Astro1	0.12013341	4.591119153	0.379342668	0.981726028	34	No
EIF4E3	Astro1	0.155840224	3.988209162	0.37934495	0.981726028	34	No
CNNM3	Astro1	-0.133266544	3.685991279	0.379362414	0.981726028	34	No
SLC44A2	Astro1	-0.075062381	6.662003809	0.379391148	0.981726028	34	No
KLHL36	Astro1	0.141199899	3.727893488	0.379609937	0.981726028	34	No
SLC9A6	Astro1	-0.170061591	4.352253256	0.379687077	0.981726028	34	No
PUM1	Astro1	-0.067748098	7.247757595	0.379762149	0.981726028	34	No
CSNK1A1	Astro1	0.065553888	7.586418605	0.379904255	0.981726028	34	No
HMOX2	Astro1	0.170849381	3.366004844	0.380020683	0.981726028	34	No
SEPHS1	Astro1	0.155494783	3.36877758	0.380151339	0.981726028	34	No
HSD17B7	Astro1	0.173357536	3.962638015	0.380424504	0.981726028	34	No
BTRC	Astro1	0.083850776	7.302050043	0.380432267	0.981726028	34	No
PAXX	Astro1	-0.111741433	4.795278337	0.38043514	0.981726028	34	No
RPRD2	Astro1	0.069824779	7.830491579	0.380485945	0.981726028	34	No
ZCRB1	Astro1	-0.152641243	3.79296768	0.380555505	0.981726028	34	No
SHOC1	Astro1	-0.158786238	4.082851302	0.380696275	0.981726028	34	No
ZER1	Astro1	0.083742015	6.608754913	0.380745243	0.981726028	34	No
PLA2G12A	Astro1	0.131600676	4.894559381	0.380762434	0.981726028	34	No
TRIM26	Astro1	0.130751215	4.604460063	0.380824708	0.981726028	34	No
GIT1	Astro1	-0.092581796	5.182485656	0.380862466	0.981726028	34	No
PCGF3-AS1	Astro1	-0.074349438	6.234561586	0.380921301	0.981726028	34	No
ANKRD17	Astro1	-0.05796121	8.262653197	0.381108797	0.981726028	34	No
DDX49	Astro1	-0.151903652	3.351052666	0.381133506	0.981726028	34	No
CNDP2	Astro1	0.170500903	3.570968012	0.381234397	0.981726028	34	No
SNHG25	Astro1	0.085698748	6.732937176	0.381241581	0.981726028	34	No
SART1	Astro1	-0.09949612	4.730805079	0.381429288	0.981726028	34	No
ENSG00000253693	Astro1	-0.303991771	0.960291041	0.38167755	0.981726028	34	No
FBXL12	Astro1	-0.122388833	3.848787288	0.381754657	0.981726028	34	No
LINC01013	Astro1	0.128101266	5.571596396	0.381773566	0.981726028	34	No
ENSG00000242593	Astro1	-0.12754686	6.606981593	0.381827671	0.981726028	34	No
SUSD6	Astro1	0.125125331	4.590968297	0.381844633	0.981726028	34	No
SOD1	Astro1	-0.153888046	3.855954696	0.382096198	0.981726028	34	No
STK3	Astro1	-0.061570034	8.023747139	0.382214772	0.981726028	34	No
CCNC	Astro1	0.11513022	4.76067775	0.382248297	0.981726028	34	No
CSGALNACT2	Astro1	0.102513919	5.745739975	0.382268582	0.981726028	34	No
CLN8	Astro1	-0.17783852	2.990191718	0.382294829	0.981726028	34	No
XRN2	Astro1	-0.135496386	4.961231164	0.382365035	0.981726028	34	No
SLC48A1	Astro1	0.101244178	5.43837928	0.382441482	0.981726028	34	No
MIR29B2CHG	Astro1	-0.079980029	6.824719159	0.382465795	0.981726028	34	No
LINC02427	Astro1	0.108789438	5.43550257	0.382466643	0.981726028	34	No
TNNI3K	Astro1	0.094848528	6.306709688	0.382496262	0.981726028	34	No
TBCD	Astro1	-0.081699012	6.192987093	0.382516394	0.981726028	34	No
TRMT11	Astro1	0.106616391	5.781938143	0.382537814	0.981726028	34	No
FAM174B	Astro1	-0.107409929	4.783397532	0.3826068	0.981726028	34	No
SRP54	Astro1	-0.092888854	5.531551885	0.382626292	0.981726028	34	No
ENSG00000290548	Astro1	0.102933226	5.463574454	0.382782393	0.981726028	34	No
CRMP1	Astro1	-0.099535292	5.789355499	0.38283044	0.981726028	34	No
NEURL4	Astro1	-0.125600254	3.776088969	0.382911325	0.981726028	34	No
SCYL1	Astro1	-0.122873505	3.865238586	0.382957133	0.981726028	34	No
DIAPH2	Astro1	-0.149791992	4.394787974	0.383019251	0.981726028	34	No
MTHFR	Astro1	0.139391722	3.808151535	0.38312001	0.981726028	34	No
LINGO2	Astro1	-0.229526341	3.970636792	0.383157849	0.981726028	34	No
CAMTA2	Astro1	-0.134393436	4.449653654	0.383185455	0.981726028	34	No
TYRO3	Astro1	0.171902899	4.414014006	0.383245967	0.981726028	34	No
ARID1A	Astro1	-0.060785803	8.311326987	0.383676123	0.981726028	34	No
HPS1	Astro1	-0.123141233	4.465211659	0.383766322	0.981726028	34	No
PAPOLG	Astro1	-0.146501018	3.519285627	0.383867574	0.981726028	34	No
CAPN1	Astro1	-0.104453742	4.867881461	0.384040436	0.981726028	34	No
TMED8	Astro1	0.0712924	6.878326579	0.384124463	0.981726028	34	No
ENSG00000262879	Astro1	0.07770615	6.39011244	0.384124855	0.981726028	34	No
PSMA1	Astro1	0.136526364	5.110904117	0.384176084	0.981726028	34	No
ATE1	Astro1	0.096064837	6.257538302	0.384258256	0.981726028	34	No
BHLHE41	Astro1	-0.105562122	5.203632815	0.384386231	0.981726028	34	No
COX11	Astro1	0.113507231	4.908939446	0.384502732	0.981726028	34	No
ENSG00000242861	Astro1	-0.124422959	3.938853213	0.38462098	0.981726028	34	No
ZNF609	Astro1	-0.071220235	8.886413712	0.38467087	0.981726028	34	No
TDRP	Astro1	-0.076440633	6.102274244	0.384706182	0.981726028	34	No
QRICH2	Astro1	0.107804845	5.124259524	0.384715616	0.981726028	34	No
LINC00836	Astro1	0.158504279	6.551646097	0.3848815	0.981726028	34	No
DNAJC2	Astro1	-0.163082262	3.591399331	0.384928464	0.981726028	34	No
[truncated: 4,217,417 more chars]
