## Supplementary File 3 for "A multimodal characterization of the human uncinate fasciculus" (part 1 of 3)

gene	cluster_id	model	n_zero_CTRL_subjects	n_zero_DSCA_subjects	n_CTRL_subjects	n_DSCA_subjects	logFC	P.Value	adj.P.Val	Significant adj.P.val < 0.1?	Removed due to filters?
NECTIN3	OL	GroupDE	0	1	16	19	-0.772417836	3.73E-07	0.004013969	Yes	No
SRP14	OPC	GroupDE	0	2	16	18	0.90203504	2.13E-06	0.026231802	Yes	No
ADAMTS12	OL	GroupDE	3	6	16	19	-2.136659174	5.58E-06	0.029990499	Yes	Yes
FSTL5	OL	GroupDE	1	1	16	19	-1.653404328	1.88E-05	0.05061496	Yes	No
MIR646HG	OL	GroupDE	0	1	16	19	-1.106432445	1.78E-05	0.05061496	Yes	No
C1orf174	OL	GroupDE	0	0	16	19	0.884392016	3.97E-05	0.053205425	Yes	No
RELL1	OL	GroupDE	2	2	16	19	-1.112619476	3.81E-05	0.053205425	Yes	No
EPS8	OL	GroupDE	0	0	16	19	-0.551243039	4.46E-05	0.053205425	Yes	No
ENSG00000289605	OL	GroupDE	1	1	16	19	-1.396578963	3.43E-05	0.053205425	Yes	No
ENSG00000268518	OL	GroupDE	0	1	16	19	0.700003443	3.32E-05	0.053205425	Yes	No
SAMD4A	OL	GroupDE	0	0	16	19	-0.687112972	5.66E-05	0.060821981	Yes	No
CEP164	OL	GroupDE	0	1	16	19	0.461616117	6.92E-05	0.06765464	Yes	No
TLR4	OL	GroupDE	6	5	16	19	-1.606183214	8.31E-05	0.07254519	Yes	Yes
RNF152	OL	GroupDE	0	1	16	19	-0.70058002	8.77E-05	0.07254519	Yes	No
SRSF2	OPC	GroupDE	0	0	16	18	0.524296866	2.25E-05	0.075275288	Yes	No
DSEL-AS1	OPC	GroupDE	0	0	16	18	-0.508350224	2.68E-05	0.075275288	Yes	No
NDUFA13	OPC	GroupDE	0	1	16	18	0.669654656	2.35E-05	0.075275288	Yes	No
MIR646HG	OPC	GroupDE	0	1	16	18	-1.228894173	3.06E-05	0.075275288	Yes	No
GRIN2A	OPC	GroupDE	2	3	16	18	1.036624053	3.68E-05	0.075444447	Yes	No
ENSG00000248458	OPC	GroupDE	1	1	16	18	0.974283295	5.73E-05	0.086541136	Yes	No
GNPDA2	OPC	GroupDE	0	0	16	18	-0.415582431	5.02E-05	0.086541136	Yes	No
LINGO2	OPC	GroupDE	3	4	16	18	0.831856772	6.33E-05	0.086541136	Yes	Yes
CAMK4	OPC	GroupDE	0	0	16	18	-0.343979422	9.28E-05	0.099630249	Yes	No
PIP4P2	OPC	GroupDE	0	0	16	18	-0.373758512	9.06E-05	0.099630249	Yes	No
PTGDS	OPC	GroupDE	0	0	16	18	0.702888777	9.72E-05	0.099630249	Yes	No
CPNE5	OPC	GroupDE	0	0	16	18	0.497436654	0.000127529	0.104590734	No	No
PKIA	OPC	GroupDE	0	0	16	18	-0.354552999	0.000127276	0.104590734	No	No
SLC5A11	OPC	GroupDE	11	11	16	18	1.088680874	0.000124899	0.104590734	No	No
ENSG00000228541	OL	GroupDE	0	2	16	19	-0.628731861	0.000140777	0.108076578	No	No
RPL11	Inhib	GroupDE	1	1	16	19	0.872358536	0.000136642	0.111823547	No	No
BIRC6-AS2	Inhib	GroupDE	3	1	16	19	0.798035107	9.48E-05	0.111823547	No	No
KCNJ3	Inhib	GroupDE	0	0	16	19	-0.269372167	0.000204361	0.111823547	No	No
ADGRV1	Inhib	GroupDE	0	0	16	19	-0.805642072	0.000131951	0.111823547	No	No
TAF7	Inhib	GroupDE	3	0	16	19	0.606718311	0.0002245	0.111823547	No	No
RPS12	Inhib	GroupDE	1	1	16	19	1.167455274	0.000199078	0.111823547	No	No
TOMM7	Inhib	GroupDE	1	1	16	19	0.879050176	9.93E-05	0.111823547	No	No
RPL35	Inhib	GroupDE	1	0	16	19	0.924232088	0.000153631	0.111823547	No	No
RPL12	Inhib	GroupDE	1	0	16	19	0.962967225	5.36E-05	0.111823547	No	No
LINC02645	Inhib	GroupDE	1	6	16	19	-1.525979333	0.000171577	0.111823547	No	No
PPA1	Inhib	GroupDE	0	0	16	19	0.568315412	2.43E-05	0.111823547	No	No
ATP5MK	Inhib	GroupDE	0	1	16	19	0.624960377	0.000106521	0.111823547	No	No
NDUFV1	Inhib	GroupDE	0	0	16	19	0.506958683	0.000133591	0.111823547	No	No
DYNLL1	Inhib	GroupDE	1	0	16	19	0.626025143	1.83E-05	0.111823547	No	No
UQCR11	Inhib	GroupDE	2	0	16	19	0.75638161	0.000215592	0.111823547	No	No
MRI1	Inhib	GroupDE	1	0	16	19	0.652101246	8.48E-05	0.111823547	No	No
NDUFA13	Inhib	GroupDE	1	0	16	19	0.650628326	8.22E-05	0.111823547	No	No
RPS9	Inhib	GroupDE	2	1	16	19	0.718283127	0.000208499	0.111823547	No	No
UQCR10	Inhib	GroupDE	0	0	16	19	0.608622074	0.000160174	0.111823547	No	No
RPS4X	Inhib	GroupDE	2	0	16	19	0.748017443	9.97E-05	0.111823547	No	No
USP38	OPC	GroupDE	0	0	16	18	-0.416800441	0.000167027	0.128423141	No	No
ZBTB18	Inhib	GroupDE	0	1	16	19	-0.698869487	0.000310732	0.134587481	No	No
PLPP4	Inhib	GroupDE	0	1	16	19	-0.665812004	0.000290824	0.134587481	No	No
OAZ2	Inhib	GroupDE	1	0	16	19	0.492999158	0.000308806	0.134587481	No	No
KBTBD11-AS1	OPC	GroupDE	0	0	16	18	0.710408884	0.000194846	0.140999468	No	No
RPS21	Inhib	GroupDE	0	0	16	19	0.892689078	0.000359019	0.143061856	No	No
ATP5PO	Inhib	GroupDE	1	1	16	19	0.542011893	0.000355708	0.143061856	No	No
RPL9	Inhib	GroupDE	0	0	16	19	0.598874653	0.000396391	0.146253758	No	No
RPL30	Inhib	GroupDE	1	1	16	19	0.631626594	0.000384628	0.146253758	No	No
RPL37	Inhib	GroupDE	1	0	16	19	0.539068968	0.000421735	0.147740502	No	No
COL18A1	Inhib	GroupDE	0	0	16	19	0.59167405	0.000430082	0.147740502	No	No
ENSG00000270127	OPC	GroupDE	3	5	16	18	1.051220535	0.000216389	0.147889527	No	No
CHCHD2	Inhib	GroupDE	0	0	16	19	0.517844911	0.000462143	0.148511788	No	No
CDKN2B-AS1	Inhib	GroupDE	0	1	16	19	-0.741707678	0.000449318	0.148511788	No	No
PLK2	Inhib	GroupDE	0	0	16	19	-0.661049738	0.000487702	0.148623555	No	No
ENSG00000230612	Inhib	GroupDE	3	1	16	19	0.86611418	0.000492329	0.148623555	No	No
TRIM36	OL	GroupDE	1	1	16	19	-1.013500272	0.000219482	0.149855992	No	No
CNTLN	OL	GroupDE	0	1	16	19	-0.635429899	0.000242508	0.149855992	No	No
NOX4	OL	GroupDE	0	1	16	19	-0.867209876	0.000278854	0.149855992	No	No
XYLT1	OL	GroupDE	0	0	16	19	-0.763652673	0.000241668	0.149855992	No	No
ASPHD1	OL	GroupDE	0	1	16	19	0.441358678	0.000253616	0.149855992	No	No
TAFAZZIN	OL	GroupDE	0	1	16	19	0.451258346	0.000276334	0.149855992	No	No
DCHS2	OPC	GroupDE	0	0	16	18	-0.639994912	0.00023257	0.150583193	No	No
DNAJB2	OPC	GroupDE	0	1	16	18	0.839329777	0.000417924	0.150792506	No	No
ENSG00000281016	OPC	GroupDE	0	2	16	18	0.700592804	0.000254035	0.150792506	No	No
ADGRB3-DT	OPC	GroupDE	0	0	16	18	0.394370437	0.000329757	0.150792506	No	No
MDFIC	OPC	GroupDE	0	2	16	18	-0.713299908	0.000429015	0.150792506	No	No
TMEM65	OPC	GroupDE	0	0	16	18	-0.309417188	0.000380602	0.150792506	No	No
FTH1	OPC	GroupDE	0	0	16	18	0.775325544	0.000384626	0.150792506	No	No
PLAAT3	OPC	GroupDE	2	5	16	18	1.237218594	0.000342041	0.150792506	No	No
AP5M1	OPC	GroupDE	0	0	16	18	-0.396426459	0.000420995	0.150792506	No	No
CCDC175	OPC	GroupDE	0	1	16	18	-0.496806797	0.000301081	0.150792506	No	No
MT2A	OPC	GroupDE	0	0	16	18	0.629100302	0.000292052	0.150792506	No	No
MT1X	OPC	GroupDE	1	1	16	18	0.583772535	0.000315969	0.150792506	No	No
FKBP10	OPC	GroupDE	0	1	16	18	0.448742825	0.000267582	0.150792506	No	No
ENSG00000265702	OPC	GroupDE	0	3	16	18	0.719075379	0.000426586	0.150792506	No	No
LINGO3	OPC	GroupDE	0	0	16	18	-0.337383795	0.000353218	0.150792506	No	No
COLGALT1	OPC	GroupDE	0	1	16	18	0.518751881	0.000419975	0.150792506	No	No
RPL3	OPC	GroupDE	0	0	16	18	0.678949112	0.000393584	0.150792506	No	No
ENPP2	OPC	GroupDE	3	5	16	18	0.803917645	0.000446484	0.152573376	No	No
STAC	Inhib	GroupDE	1	1	16	19	-0.977920271	0.000658391	0.153473258	No	No
CFAP20DC-DT	Inhib	GroupDE	1	0	16	19	0.676579466	0.000653806	0.153473258	No	No
ENSG00000253925	Inhib	GroupDE	5	4	16	19	1.05094538	0.000662452	0.153473258	No	No
TRAF3IP2	Inhib	GroupDE	3	1	16	19	0.694368378	0.000659798	0.153473258	No	No
TMEM106B	Inhib	GroupDE	0	0	16	19	-0.353803734	0.000560218	0.153473258	No	No
RPL8	Inhib	GroupDE	0	0	16	19	0.634418223	0.000642848	0.153473258	No	No
RFX3	Inhib	GroupDE	0	0	16	19	-0.269905454	0.000658233	0.153473258	No	No
RPL6	Inhib	GroupDE	0	0	16	19	0.596584504	0.000598507	0.153473258	No	No
TMEM205	Inhib	GroupDE	0	0	16	19	0.564796345	0.000553658	0.153473258	No	No
GP6-AS1	Inhib	GroupDE	1	0	16	19	0.935046101	0.000556521	0.153473258	No	No
YPEL3	OPC	GroupDE	0	1	16	18	0.453392073	0.000462256	0.15369383	No	No
HNMT	OL	GroupDE	1	2	16	19	-1.100555091	0.000317381	0.155055219	No	No
KIAA0930	OL	GroupDE	0	1	16	19	0.523469121	0.000316977	0.155055219	No	No
UBL5	Inhib	GroupDE	2	0	16	19	0.827948912	0.000686592	0.155450658	No	No
DPH5	OPC	GroupDE	0	0	16	18	-0.362333323	0.000582462	0.163685374	No	No
ENSG00000251652	OPC	GroupDE	1	5	16	18	1.03015527	0.000559135	0.163685374	No	No
JAKMIP2-AS1	OPC	GroupDE	0	2	16	18	0.699600481	0.000561401	0.163685374	No	No
COL27A1	OPC	GroupDE	0	0	16	18	-0.425159529	0.000548286	0.163685374	No	No
RNASEH2C	OPC	GroupDE	0	1	16	18	0.616662153	0.000585446	0.163685374	No	No
IRAK3	OPC	GroupDE	0	2	16	18	-0.859836319	0.000531044	0.163685374	No	No
ENSG00000263847	OPC	GroupDE	4	5	16	18	1.019437547	0.000540423	0.163685374	No	No
MOBP	OPC	GroupDE	6	7	16	18	0.949807887	0.000602362	0.164672496	No	No
HES4	Inhib	GroupDE	1	0	16	19	0.550527883	0.000808518	0.165188205	No	No
STX12	Inhib	GroupDE	0	0	16	19	0.355090639	0.000878837	0.165188205	No	No
RPS7	Inhib	GroupDE	0	0	16	19	0.644634355	0.000878435	0.165188205	No	No
ENSG00000288952	Inhib	GroupDE	2	4	16	19	0.990474509	0.000772972	0.165188205	No	No
LINC00960	Inhib	GroupDE	3	0	16	19	0.784368035	0.000870837	0.165188205	No	No
HINT1	Inhib	GroupDE	0	0	16	19	0.517031794	0.000760414	0.165188205	No	No
NYAP1	Inhib	GroupDE	1	0	16	19	0.543520921	0.000851339	0.165188205	No	No
RPL36	Inhib	GroupDE	0	0	16	19	0.66953035	0.00084583	0.165188205	No	No
TAFAZZIN	Inhib	GroupDE	0	0	16	19	0.48045561	0.000863372	0.165188205	No	No
KANK4	OL	GroupDE	0	1	16	19	-0.963386841	0.00038419	0.1676929	No	No
TEX41	OL	GroupDE	3	3	16	19	-1.220297303	0.000405658	0.1676929	No	No
RNF180	OL	GroupDE	0	1	16	19	-1.031752192	0.000391827	0.1676929	No	No
VOPP1	OL	GroupDE	0	2	16	19	-0.872496961	0.000374031	0.1676929	No	No
PEBP4	Inhib	GroupDE	1	1	16	19	0.673068993	0.000941299	0.173652297	No	No
HID1	OL	GroupDE	0	1	16	19	0.526817004	0.000438272	0.174464836	No	No
PAAF1	Inhib	GroupDE	0	0	16	19	0.466304244	0.00100662	0.175928916	No	No
UBC	Inhib	GroupDE	1	0	16	19	0.65134994	0.001001109	0.175928916	No	No
RBM26	Inhib	GroupDE	0	0	16	19	-0.245929703	0.000990479	0.175928916	No	No
MICOS13	Inhib	GroupDE	1	0	16	19	0.777977946	0.001026339	0.176282597	No	No
RAB3C	OPC	GroupDE	0	0	16	18	-0.265582544	0.000680734	0.17817839	No	No
CRISPLD1	OPC	GroupDE	0	0	16	18	-0.306846078	0.00067157	0.17817839	No	No
ATP5IF1	Inhib	GroupDE	1	0	16	19	0.511003187	0.001141887	0.180404535	No	No
TMSB10	Inhib	GroupDE	1	0	16	19	0.80441015	0.001101398	0.180404535	No	No
NAALADL2	Inhib	GroupDE	0	0	16	19	-0.307888493	0.001194502	0.180404535	No	No
ARAP2	Inhib	GroupDE	0	3	16	19	-0.567851194	0.00124954	0.180404535	No	No
ENSG00000251555	Inhib	GroupDE	1	2	16	19	-0.928888732	0.001093631	0.180404535	No	No
PFDN1	Inhib	GroupDE	0	0	16	19	0.390455995	0.001156219	0.180404535	No	No
KCNIP1-AS1	Inhib	GroupDE	5	3	16	19	1.104230161	0.001216121	0.180404535	No	No
ANP32B	Inhib	GroupDE	2	1	16	19	0.653476757	0.001247279	0.180404535	No	No
ZEB1	Inhib	GroupDE	0	0	16	19	-0.263058551	0.001228052	0.180404535	No	No
ENSG00000262877	Inhib	GroupDE	2	0	16	19	0.722986379	0.001107227	0.180404535	No	No
TCEAL2	Inhib	GroupDE	0	1	16	19	0.512166464	0.001212967	0.180404535	No	No
ENSG00000260918	Inhib	GroupDE	0	0	16	19	-0.465758802	0.001276671	0.181688522	No	No
REX1BD	Inhib	GroupDE	1	0	16	19	0.475844848	0.00132613	0.186069052	No	No
LGR4	OL	GroupDE	0	0	16	19	-0.495090147	0.000484903	0.18613336	No	No
SNAP25-AS1	OPC	GroupDE	0	0	16	18	0.365111292	0.000730004	0.187094043	No	No
GPC1	Inhib	GroupDE	0	0	16	19	0.352318184	0.001439214	0.187319591	No	No
FBXO38-DT	Inhib	GroupDE	0	0	16	19	-0.379698047	0.001432446	0.187319591	No	No
CEP41	Inhib	GroupDE	0	1	16	19	-0.546422674	0.001466666	0.187319591	No	No
HSPA8	Inhib	GroupDE	1	0	16	19	0.759840697	0.001422616	0.187319591	No	No
LINC02315	Inhib	GroupDE	2	2	16	19	-0.917288434	0.001387274	0.187319591	No	No
CKB	Inhib	GroupDE	0	0	16	19	0.444947913	0.001375088	0.187319591	No	No
TMEM145	Inhib	GroupDE	0	0	16	19	0.340012984	0.001462031	0.187319591	No	No
MTHFD1L	OL	GroupDE	0	0	16	19	-0.836701448	0.000537627	0.192613791	No	No
ZDHHC2	OL	GroupDE	0	0	16	19	-0.376460933	0.000534536	0.192613791	No	No
TMEM50B	OPC	GroupDE	0	0	16	18	0.283066757	0.000770543	0.193453488	No	No
ENSG00000227733	Inhib	GroupDE	0	1	16	19	-0.543850541	0.001614929	0.193830423	No	No
NCSTN	Inhib	GroupDE	0	2	16	19	-0.734358598	0.001557013	0.193830423	No	No
HIVEP1	Inhib	GroupDE	0	0	16	19	-0.389491571	0.001575102	0.193830423	No	No
ZFHX4	Inhib	GroupDE	0	1	16	19	-0.744739914	0.001609494	0.193830423	No	No
IGF1	Inhib	GroupDE	0	0	16	19	-0.334317081	0.001576178	0.193830423	No	No
PTCH1	Inhib	GroupDE	0	1	16	19	-0.468086263	0.001658089	0.194687075	No	No
SLITRK5	Inhib	GroupDE	0	0	16	19	-0.365011928	0.001661153	0.194687075	No	No
PTPRG-AS1	Inhib	GroupDE	0	0	16	19	0.588883054	0.001702425	0.197204173	No	No
FIGN	Inhib	GroupDE	0	0	16	19	-0.371267865	0.001787495	0.200398062	No	No
HNRNPDL	Inhib	GroupDE	0	0	16	19	0.373673756	0.001790346	0.200398062	No	No
TOM1L2	Inhib	GroupDE	0	0	16	19	0.330978225	0.001788788	0.200398062	No	No
ENSG00000260071	OPC	GroupDE	0	2	16	18	0.653086425	0.000817602	0.201162857	No	No
RPL37A	Inhib	GroupDE	0	0	16	19	0.54293573	0.001971043	0.201912327	No	No
PRR16	Inhib	GroupDE	0	0	16	19	-0.357936223	0.002006557	0.201912327	No	No
C2	Inhib	GroupDE	1	0	16	19	0.58322773	0.002006392	0.201912327	No	No
FBXO30	Inhib	GroupDE	0	0	16	19	-0.498869982	0.001948366	0.201912327	No	No
PRKCA-AS1	Inhib	GroupDE	2	1	16	19	0.744736961	0.001921396	0.201912327	No	No
CIRBP	Inhib	GroupDE	0	0	16	19	0.374551121	0.00197056	0.201912327	No	No
RBM12	Inhib	GroupDE	0	2	16	19	-0.559038672	0.001871688	0.201912327	No	No
CTSA	Inhib	GroupDE	0	0	16	19	0.436285203	0.001854031	0.201912327	No	No
UBE2V1	Inhib	GroupDE	0	0	16	19	0.37275761	0.001974466	0.201912327	No	No
SLITRK4	Inhib	GroupDE	0	0	16	19	-0.392601258	0.001845975	0.201912327	No	No
PCSK2	Inhib	GroupDE	0	0	16	19	-0.320277753	0.002029148	0.202143707	No	No
NBPF11	OPC	GroupDE	0	0	16	18	0.344666456	0.00086081	0.205326692	No	No
WDR11	OPC	GroupDE	0	0	16	18	0.235210681	0.000867907	0.205326692	No	No
ENSG00000288700	OPC	GroupDE	0	0	16	18	0.371946794	0.001035206	0.205404931	No	No
HPS3	OPC	GroupDE	0	1	16	18	-0.332482399	0.000961323	0.205404931	No	No
MTCH1	OPC	GroupDE	0	2	16	18	0.587702697	0.00098316	0.205404931	No	No
CCDC85B	OPC	GroupDE	1	3	16	18	0.687208986	0.001021424	0.205404931	No	No
MTUS2	OPC	GroupDE	3	4	16	18	1.11675918	0.00102282	0.205404931	No	No
NDRG2	OPC	GroupDE	0	0	16	18	0.33543222	0.001034391	0.205404931	No	No
DTD2	OPC	GroupDE	0	0	16	18	-0.375023042	0.001020957	0.205404931	No	No
PTBP1	OPC	GroupDE	0	1	16	18	-0.427904133	0.00091272	0.205404931	No	No
ZNF507	OPC	GroupDE	0	0	16	18	-0.269637378	0.000926638	0.205404931	No	No
GABPA	OPC	GroupDE	0	0	16	18	-0.349635112	0.000934433	0.205404931	No	No
ENSG00000287580	OPC	GroupDE	2	4	16	18	1.235746705	0.001055812	0.20616824	No	No
MBOAT1	OL	GroupDE	1	1	16	19	-0.982988383	0.000598463	0.207492979	No	No
MRPL35	Inhib	GroupDE	1	1	16	19	0.702982629	0.002155825	0.207745693	No	No
UCHL1	Inhib	GroupDE	0	0	16	19	0.403796102	0.002141039	0.207745693	No	No
IRF1	Inhib	GroupDE	5	1	16	19	0.727460177	0.002168797	0.207745693	No	No
TUBGCP5	Inhib	GroupDE	0	0	16	19	0.370331491	0.002112933	0.207745693	No	No
PEX5L	OPC	GroupDE	0	0	16	18	0.713549055	0.001097388	0.208304445	No	No
PLA2G12A	OPC	GroupDE	0	0	16	18	-0.342190568	0.001140401	0.208304445	No	No
SEC24D	OPC	GroupDE	0	1	16	18	-0.353404798	0.001133089	0.208304445	No	No
VCPKMT	OPC	GroupDE	0	0	16	18	-0.429804709	0.00113704	0.208304445	No	No
ENSG00000279762	OPC	GroupDE	1	2	16	18	1.048561268	0.001151415	0.208304445	No	No
CHMP2B	OPC	GroupDE	0	1	16	18	-0.38422882	0.001180224	0.210422048	No	No
PTN	Inhib	GroupDE	2	0	16	19	-0.677295018	0.002231044	0.211672918	No	No
SRP19	Inhib	GroupDE	1	0	16	19	0.398982016	0.002255272	0.21195298	No	No
GNA13	OL	GroupDE	0	1	16	19	-0.416635869	0.000633318	0.212715608	No	No
FAM151B-DT	OPC	GroupDE	0	0	16	18	0.608140863	0.001214335	0.21341069	No	No
UBE2D1	Inhib	GroupDE	0	0	16	19	-0.406118502	0.002321167	0.21410619	No	No
MIR99AHG	Inhib	GroupDE	0	0	16	19	-0.274558714	0.002305552	0.21410619	No	No
C4orf48	Inhib	GroupDE	1	0	16	19	0.645239024	0.002357825	0.215492196	No	No
LINC01876	Inhib	GroupDE	4	2	16	19	-0.903140945	0.002625936	0.216194862	No	No
NAB1	Inhib	GroupDE	0	0	16	19	-0.398551298	0.002493111	0.216194862	No	No
POLR2L	Inhib	GroupDE	5	0	16	19	0.865655748	0.002478747	0.216194862	No	No
EEF1G	Inhib	GroupDE	0	0	16	19	0.563856831	0.002413558	0.216194862	No	No
LTBP3	Inhib	GroupDE	0	0	16	19	0.396027502	0.002525488	0.216194862	No	No
EPS8	Inhib	GroupDE	0	1	16	19	-0.53090188	0.002585616	0.216194862	No	No
PCDH20	Inhib	GroupDE	0	2	16	19	-0.699541011	0.002466516	0.216194862	No	No
ELOB	Inhib	GroupDE	0	0	16	19	0.683873096	0.002391534	0.216194862	No	No
COX4I1	Inhib	GroupDE	1	0	16	19	0.530743675	0.002618052	0.216194862	No	No
C17orf75	Inhib	GroupDE	1	0	16	19	0.452850708	0.002614658	0.216194862	No	No
C18orf32	Inhib	GroupDE	1	0	16	19	0.441878044	0.002587398	0.216194862	No	No
MIR646HG	Inhib	GroupDE	0	2	16	19	-0.811673255	0.00260668	0.216194862	No	No
CEACAM22P	OPC	GroupDE	0	0	16	18	0.661062948	0.001259507	0.218231751	No	No
ENSG00000270114	OPC	GroupDE	2	5	16	18	1.013386753	0.001293406	0.21954423	No	No
BEX3	OPC	GroupDE	0	0	16	18	0.413568285	0.001302774	0.21954423	No	No
INPP4B	Inhib	GroupDE	0	0	16	19	-0.28816792	0.00270009	0.220477864	No	No
KCNT2	Inhib	GroupDE	0	0	16	19	-0.365859825	0.002747649	0.221141168	No	No
LRRTM3	Inhib	GroupDE	0	0	16	19	-0.281180485	0.00275261	0.221141168	No	No
ENSG00000240401	Inhib	GroupDE	1	0	16	19	0.545137343	0.00291036	0.222304025	No	No
ATP5MC3	Inhib	GroupDE	1	0	16	19	0.594799775	0.002934417	0.222304025	No	No
MTMR12	Inhib	GroupDE	0	0	16	19	0.317462058	0.002828158	0.222304025	No	No
GABRG2	Inhib	GroupDE	0	0	16	19	-0.225637563	0.002962771	0.222304025	No	No
CEP162	Inhib	GroupDE	1	1	16	19	-0.44469737	0.002899269	0.222304025	No	No
RADIL	Inhib	GroupDE	2	2	16	19	-0.534960857	0.002928625	0.222304025	No	No
NEDD8	Inhib	GroupDE	1	1	16	19	0.443937182	0.002984173	0.222304025	No	No
NDUFB1	Inhib	GroupDE	0	1	16	19	0.491588912	0.002990237	0.222304025	No	No
PDIA2	Inhib	GroupDE	1	0	16	19	0.507282022	0.002908609	0.222304025	No	No
BEX3	Inhib	GroupDE	0	0	16	19	0.514098622	0.002907316	0.222304025	No	No
RPL26	Inhib	GroupDE	1	0	16	19	0.94197826	0.003031759	0.223721326	No	No
A2ML1-AS1	Inhib	GroupDE	2	0	16	19	0.64095339	0.003106741	0.227568809	No	No
LCLAT1	Inhib	GroupDE	0	0	16	19	-0.267144037	0.003143767	0.228463254	No	No
GANAB	Inhib	GroupDE	0	0	16	19	0.4058416	0.003216755	0.228463254	No	No
MTMR10	Inhib	GroupDE	0	2	16	19	-0.681448422	0.003221545	0.228463254	No	No
ENSG00000265287	Inhib	GroupDE	3	4	16	19	0.922092523	0.003204668	0.228463254	No	No
RPL23A	Inhib	GroupDE	3	2	16	19	0.686609504	0.00323362	0.228463254	No	No
LRRC3B	Inhib	GroupDE	0	0	16	19	-0.320431023	0.003266452	0.229157706	No	No
MRPL20	Inhib	GroupDE	1	1	16	19	0.544393667	0.003399757	0.232756893	No	No
YARS1	Inhib	GroupDE	0	0	16	19	0.348207017	0.003534137	0.232756893	No	No
FAAH	Inhib	GroupDE	0	0	16	19	0.523624393	0.003665258	0.232756893	No	No
RSBN1	Inhib	GroupDE	0	0	16	19	-0.385305734	0.003460983	0.232756893	No	No
FAM171B	Inhib	GroupDE	0	0	16	19	-0.244991027	0.003661852	0.232756893	No	No
TMEM196	Inhib	GroupDE	0	1	16	19	-0.677252736	0.003544064	0.232756893	No	No
NDUFB2	Inhib	GroupDE	2	0	16	19	0.532750839	0.003688916	0.232756893	No	No
TTF1	Inhib	GroupDE	0	1	16	19	0.476914188	0.00353046	0.232756893	No	No
EXD3	Inhib	GroupDE	0	0	16	19	0.330957099	0.003656553	0.232756893	No	No
RPS3	Inhib	GroupDE	0	0	16	19	0.33961295	0.003691587	0.232756893	No	No
SPRED1	Inhib	GroupDE	0	0	16	19	-0.311140598	0.003562463	0.232756893	No	No
ENSG00000291211	Inhib	GroupDE	0	0	16	19	0.44104879	0.003586671	0.232756893	No	No
CDK5R1	Inhib	GroupDE	0	0	16	19	-0.367967382	0.003551658	0.232756893	No	No
TOM1L1	Inhib	GroupDE	3	0	16	19	0.62696558	0.003564054	0.232756893	No	No
SLC25A42	Inhib	GroupDE	0	0	16	19	0.297982456	0.003516326	0.232756893	No	No
ENSG00000233783	Inhib	GroupDE	3	2	16	19	0.75777421	0.003461841	0.232756893	No	No
ENSG00000262877	OPC	GroupDE	0	0	16	18	0.480704442	0.001410878	0.234548887	No	No
BOD1	OL	GroupDE	0	1	16	19	-0.644343207	0.000730921	0.238058873	No	No
ENSG00000287134	OPC	GroupDE	0	0	16	18	0.493822001	0.001482191	0.239919967	No	No
KBTBD6	OPC	GroupDE	0	2	16	18	-0.548073176	0.001468127	0.239919967	No	No
PLCH2	OL	GroupDE	0	1	16	19	-0.606781623	0.000759275	0.240020235	No	No
ANLN	OPC	GroupDE	13	11	16	18	1.119349458	0.001511269	0.241449828	No	No
TMEM178A	OL	GroupDE	0	0	16	19	-1.143414111	0.000834475	0.244575903	No	No
ANKRD30BL	OL	GroupDE	9	9	16	19	-1.004614917	0.000864708	0.244575903	No	No
KCNH7	OL	GroupDE	8	12	16	19	-1.266697522	0.000858558	0.244575903	No	No
AMZ1	OL	GroupDE	1	1	16	19	1.012700533	0.000864098	0.244575903	No	No
MTA2	OL	GroupDE	1	2	16	19	-0.599340961	0.001023367	0.245327476	No	No
NDUFV1	OL	GroupDE	0	1	16	19	0.471397811	0.000991683	0.245327476	No	No
ATAD5	OL	GroupDE	0	1	16	19	0.672964659	0.000954379	0.245327476	No	No
RGS9	OL	GroupDE	1	3	16	19	-0.86541095	0.001014429	0.245327476	No	No
ENSG00000262877	OL	GroupDE	0	1	16	19	0.542528148	0.000892949	0.245327476	No	No
SMAD7	OL	GroupDE	0	1	16	19	-0.508300409	0.001027143	0.245327476	No	No
SIN3B	OL	GroupDE	0	1	16	19	0.462229976	0.000917921	0.245327476	No	No
RPL24	Inhib	GroupDE	1	0	16	19	0.821265909	0.003928905	0.246161969	No	No
AP2A2	Inhib	GroupDE	0	0	16	19	0.222428697	0.003999586	0.247477481	No	No
PCBP2	Inhib	GroupDE	0	0	16	19	0.373984667	0.003981655	0.247477481	No	No
RPL5	Inhib	GroupDE	0	0	16	19	0.445348847	0.004244664	0.251681936	No	No
GPR137B	Inhib	GroupDE	0	0	16	19	-0.349774928	0.004112732	0.251681936	No	No
ENSG00000287172	Inhib	GroupDE	6	5	16	19	1.134964752	0.004264512	0.251681936	No	No
EPHA7	Inhib	GroupDE	0	0	16	19	-0.260162309	0.004202602	0.251681936	No	No
MSRA	Inhib	GroupDE	0	0	16	19	-0.22884756	0.004278514	0.251681936	No	No
PDE3A	Inhib	GroupDE	0	0	16	19	-0.516530645	0.004320178	0.251681936	No	No
ZC3H13	Inhib	GroupDE	0	0	16	19	-0.272154483	0.004310723	0.251681936	No	No
NDEL1	Inhib	GroupDE	1	0	16	19	0.412096675	0.004245104	0.251681936	No	No
NDUFS7	Inhib	GroupDE	2	0	16	19	0.561241259	0.004251303	0.251681936	No	No
ENTPD6	Inhib	GroupDE	1	0	16	19	0.357309239	0.004125274	0.251681936	No	No
ENSG00000288091	Inhib	GroupDE	1	0	16	19	-0.478988988	0.004472336	0.252120524	No	No
CAMKV	Inhib	GroupDE	0	0	16	19	0.416103998	0.004500217	0.252120524	No	No
FUT9	Inhib	GroupDE	0	0	16	19	-0.2566612	0.004391944	0.252120524	No	No
HIF1A	Inhib	GroupDE	0	0	16	19	-0.373684562	0.004394995	0.252120524	No	No
SRP14	Inhib	GroupDE	0	0	16	19	0.46137919	0.004485675	0.252120524	No	No
ENSG00000290396	Inhib	GroupDE	1	0	16	19	0.469421227	0.004504864	0.252120524	No	No
TMEM200C	Inhib	GroupDE	1	1	16	19	-0.511012896	0.004471257	0.252120524	No	No
PLCXD2	OPC	GroupDE	0	0	16	18	-0.460127796	0.001598733	0.252148838	No	No
CA1	Inhib	GroupDE	4	2	16	19	0.810568676	0.004542223	0.252791213	No	No
LRRC40	Inhib	GroupDE	0	0	16	19	-0.318046219	0.004627122	0.253983025	No	No
ENSG00000289474	Inhib	GroupDE	12	13	16	19	-2.002388258	0.004596074	0.253983025	No	No
ENSG00000287092	Inhib	GroupDE	0	2	16	19	-0.915595807	0.004697858	0.253983025	No	No
ENSG00000259589	Inhib	GroupDE	3	1	16	19	0.678582706	0.004742104	0.253983025	No	No
PARP6	Inhib	GroupDE	1	0	16	19	0.399769546	0.004727434	0.253983025	No	No
NIPSNAP1	Inhib	GroupDE	0	0	16	19	0.377259115	0.004677796	0.253983025	No	No
RPL36A	Inhib	GroupDE	1	1	16	19	0.711299761	0.004673249	0.253983025	No	No
NCK2	OL	GroupDE	0	2	16	19	-0.784621599	0.001249516	0.255582748	No	No
ENSG00000289279	OL	GroupDE	0	1	16	19	-0.408719787	0.001273417	0.255582748	No	No
LINC02511	OL	GroupDE	0	1	16	19	-0.987308375	0.001342374	0.255582748	No	No
RAI14	OL	GroupDE	0	1	16	19	-0.496767466	0.001402994	0.255582748	No	No
TNFRSF21	OL	GroupDE	0	1	16	19	-0.862532965	0.001330447	0.255582748	No	No
POMZP3	OL	GroupDE	0	1	16	19	0.547245809	0.001296404	0.255582748	No	No
R3HCC1	OL	GroupDE	0	1	16	19	-0.635352175	0.001115455	0.255582748	No	No
PBX3	OL	GroupDE	0	1	16	19	-0.381250528	0.001391669	0.255582748	No	No
SESN3	OL	GroupDE	2	0	16	19	-0.808929364	0.001270819	0.255582748	No	No
CDH8	OL	GroupDE	0	0	16	19	-0.435337341	0.001254192	0.255582748	No	No
SALL3	OL	GroupDE	3	5	16	19	-1.222761076	0.001395807	0.255582748	No	No
SNRNP70	OL	GroupDE	0	1	16	19	0.436297174	0.001214105	0.255582748	No	No
BMP7	OL	GroupDE	0	2	16	19	-0.777756399	0.00113335	0.255582748	No	No
WASH6P	OL	GroupDE	0	1	16	19	0.908215133	0.001346434	0.255582748	No	No
UBE2J1	Inhib	GroupDE	0	0	16	19	-0.345951686	0.004869391	0.256660716	No	No
BMT2	Inhib	GroupDE	0	0	16	19	-0.338130921	0.004867361	0.256660716	No	No
FAM120AOS	Inhib	GroupDE	1	0	16	19	0.376387357	0.00486105	0.256660716	No	No
NR3C2	Inhib	GroupDE	0	0	16	19	-0.28657752	0.004982032	0.257246124	No	No
ENSG00000289427	Inhib	GroupDE	1	0	16	19	-0.580624936	0.005009611	0.257246124	No	No
SYT10	Inhib	GroupDE	0	1	16	19	-0.551656984	0.004965987	0.257246124	No	No
TRIM25	Inhib	GroupDE	1	0	16	19	0.474177228	0.004989861	0.257246124	No	No
SELENOM	Inhib	GroupDE	2	1	16	19	0.608168846	0.005003567	0.257246124	No	No
GCA	OL	GroupDE	0	1	16	19	-0.332813517	0.001498467	0.259766448	No	No
WWC2	OL	GroupDE	0	0	16	19	-0.443813652	0.001487973	0.259766448	No	No
LINC02981	OL	GroupDE	3	4	16	19	-1.119927851	0.001458636	0.259766448	No	No
NPR3	Inhib	GroupDE	2	1	16	19	-0.509845724	0.005106262	0.26086451	No	No
ZNF155	Inhib	GroupDE	0	0	16	19	-0.449441053	0.005145266	0.261516019	No	No
NRXN1	Inhib	GroupDE	0	0	16	19	-0.269524724	0.005351221	0.265948152	No	No
COX5B	Inhib	GroupDE	1	2	16	19	0.819093866	0.005414608	0.265948152	No	No
TSC22D2	Inhib	GroupDE	0	0	16	19	-0.26585972	0.005328295	0.265948152	No	No
RPS3A	Inhib	GroupDE	1	0	16	19	0.760753703	0.00540283	0.265948152	No	No
EBAG9	Inhib	GroupDE	0	1	16	19	-0.420093861	0.005429245	0.265948152	No	No
BDNF-AS	Inhib	GroupDE	0	0	16	19	-0.382709591	0.005446037	0.265948152	No	No
ENSG00000259363	Inhib	GroupDE	1	2	16	19	-0.960623318	0.005432275	0.265948152	No	No
METTL26	Inhib	GroupDE	0	0	16	19	0.564618845	0.005292369	0.265948152	No	No
CDH10	Inhib	GroupDE	0	0	16	19	-0.46258786	0.005490544	0.266406194	No	No
SEPTIN4	Inhib	GroupDE	3	0	16	19	0.56219604	0.005508901	0.266406194	No	No
SOX13	OPC	GroupDE	0	0	16	18	0.243562782	0.001775891	0.266861596	No	No
SREK1IP1	OPC	GroupDE	0	0	16	18	-0.346653368	0.001889671	0.266861596	No	No
FBXO30	OPC	GroupDE	0	1	16	18	-0.425162782	0.001852319	0.266861596	No	No
ZDHHC2	OPC	GroupDE	0	0	16	18	-0.330408458	0.00175744	0.266861596	No	No
ARL6IP4	OPC	GroupDE	0	1	16	18	0.343419525	0.001908943	0.266861596	No	No
HMG20A	OPC	GroupDE	0	0	16	18	-0.229349491	0.001849063	0.266861596	No	No
TEPSIN	OPC	GroupDE	1	1	16	18	0.756369763	0.001810215	0.266861596	No	No
USHBP1	OPC	GroupDE	1	3	16	18	0.761913296	0.001797826	0.266861596	No	No
ADGRG2	OPC	GroupDE	0	0	16	18	0.580621139	0.001893183	0.266861596	No	No
BEX2	OPC	GroupDE	0	0	16	18	0.367214693	0.001874371	0.266861596	No	No
TRPC1	Inhib	GroupDE	0	0	16	19	-0.195437995	0.005684272	0.267822788	No	No
MED12L	Inhib	GroupDE	0	0	16	19	-0.309108173	0.00575327	0.267822788	No	No
WIPI2	Inhib	GroupDE	1	0	16	19	0.377006416	0.005694151	0.267822788	No	No
KIAA1549L	Inhib	GroupDE	0	0	16	19	-0.209960612	0.005660762	0.267822788	No	No
ITFG2	Inhib	GroupDE	2	0	16	19	0.427434378	0.005728439	0.267822788	No	No
YPEL3	Inhib	GroupDE	0	0	16	19	0.329749345	0.005722643	0.267822788	No	No
PRPF8	Inhib	GroupDE	0	0	16	19	0.346701984	0.005627578	0.267822788	No	No
ATP5F1E	Inhib	GroupDE	1	0	16	19	0.723504539	0.005723018	0.267822788	No	No
GPR158	OL	GroupDE	4	8	16	19	-1.564236985	0.001610869	0.268256987	No	No
CTDSPL2-DT	OL	GroupDE	1	1	16	19	0.675873845	0.001633223	0.268256987	No	No
PKD1L2	OL	GroupDE	0	1	16	19	0.609180959	0.00164728	0.268256987	No	No
ZNF565	OL	GroupDE	0	0	16	19	0.406277023	0.001585681	0.268256987	No	No
GLRA3	Inhib	GroupDE	0	0	16	19	-0.686292531	0.006181519	0.270089014	No	No
ADRA1B	Inhib	GroupDE	0	0	16	19	-0.517954781	0.006106259	0.270089014	No	No
GABRB2	Inhib	GroupDE	0	0	16	19	-0.221295113	0.005863467	0.270089014	No	No
RABGEF1	Inhib	GroupDE	0	0	16	19	0.199889471	0.006154175	0.270089014	No	No
ENSG00000253116	Inhib	GroupDE	3	2	16	19	0.677491961	0.005957097	0.270089014	No	No
RRM1	Inhib	GroupDE	2	1	16	19	0.478889404	0.006022363	0.270089014	No	No
RPL41	Inhib	GroupDE	1	0	16	19	0.688613594	0.006089333	0.270089014	No	No
ENSG00000288016	Inhib	GroupDE	2	3	16	19	-1.394131643	0.00603274	0.270089014	No	No
RAB15	Inhib	GroupDE	1	0	16	19	0.469016217	0.005967843	0.270089014	No	No
MPRIP	Inhib	GroupDE	0	0	16	19	0.226311119	0.006157869	0.270089014	No	No
RPL17	Inhib	GroupDE	1	1	16	19	0.575774925	0.006104684	0.270089014	No	No
FAM210B	Inhib	GroupDE	1	1	16	19	-0.531379085	0.006165798	0.270089014	No	No
SGSM3	Inhib	GroupDE	0	0	16	19	0.413125044	0.005978452	0.270089014	No	No
BEX2	Inhib	GroupDE	0	0	16	19	0.428956276	0.006023753	0.270089014	No	No
LIMD1	OL	GroupDE	0	1	16	19	-0.740903829	0.001686898	0.270608661	No	No
TBC1D2	OL	GroupDE	0	1	16	19	0.411407954	0.001712902	0.270739248	No	No
PIK3CD	Inhib	GroupDE	0	0	16	19	0.437888275	0.00646721	0.271951692	No	No
MZT2B	Inhib	GroupDE	0	0	16	19	0.499574892	0.006600258	0.271951692	No	No
ZC3H15	Inhib	GroupDE	0	0	16	19	0.325993557	0.006657259	0.271951692	No	No
LYRM2	Inhib	GroupDE	2	0	16	19	0.37438331	0.006353178	0.271951692	No	No
ENSG00000290832	Inhib	GroupDE	0	0	16	19	0.401815057	0.006688232	0.271951692	No	No
CADPS2	Inhib	GroupDE	3	3	16	19	-1.371681955	0.006571666	0.271951692	No	No
EYA1	Inhib	GroupDE	1	0	16	19	-0.755278801	0.006674376	0.271951692	No	No
WDR31	Inhib	GroupDE	0	1	16	19	0.491359957	0.006393399	0.271951692	No	No
FADS1	Inhib	GroupDE	1	1	16	19	0.484789152	0.006647514	0.271951692	No	No
ATP5MG	Inhib	GroupDE	0	0	16	19	0.289016311	0.00665654	0.271951692	No	No
RPS26	Inhib	GroupDE	1	1	16	19	0.719493369	0.006651133	0.271951692	No	No
SLC22A17	Inhib	GroupDE	0	0	16	19	0.327359483	0.006325063	0.271951692	No	No
PLEKHH1	Inhib	GroupDE	5	4	16	19	0.67367744	0.006452793	0.271951692	No	No
BEGAIN	Inhib	GroupDE	0	0	16	19	-0.486572415	0.006472976	0.271951692	No	No
GABARAPL2	Inhib	GroupDE	1	1	16	19	0.498737584	0.006627292	0.271951692	No	No
ENSG00000214719	Inhib	GroupDE	2	0	16	19	0.544256524	0.006538734	0.271951692	No	No
CA10	Inhib	GroupDE	0	0	16	19	-0.829245486	0.006264236	0.271951692	No	No
APP-DT	OPC	GroupDE	0	3	16	18	-0.667488621	0.001969443	0.272225692	No	No
CHRNA7	Inhib	GroupDE	0	0	16	19	-0.463008136	0.006728611	0.272481409	No	No
TUBGCP2	OL	GroupDE	0	1	16	19	0.415612865	0.001751712	0.272860899	No	No
ATP5MC2	OPC	GroupDE	0	0	16	18	0.428384944	0.001998573	0.273182655	No	No
NDUFA3	Inhib	GroupDE	1	0	16	19	0.498357611	0.006816498	0.274922888	No	No
RPS23	Inhib	GroupDE	1	0	16	19	0.583025511	0.006889838	0.275648862	No	No
CHSY3	Inhib	GroupDE	0	0	16	19	-0.276712841	0.006876693	0.275648862	No	No
ERICH3	OPC	GroupDE	0	1	16	18	-0.378189197	0.002065904	0.275676338	No	No
HAPLN2	OPC	GroupDE	1	1	16	18	0.58446996	0.00215127	0.275676338	No	No
EPM2A-DT	OPC	GroupDE	0	0	16	18	0.300740861	0.00214456	0.275676338	No	No
MIR219A2HG	OPC	GroupDE	2	3	16	18	0.652684526	0.00214511	0.275676338	No	No
GSTO2	OPC	GroupDE	0	1	16	18	-0.470416017	0.002062589	0.275676338	No	No
ATP5MJ	OPC	GroupDE	1	2	16	18	0.620399652	0.002090304	0.275676338	No	No
XPC	OL	GroupDE	0	0	16	19	0.356053305	0.001796597	0.275854659	No	No
ZCRB1	OPC	GroupDE	0	0	16	18	-0.422377867	0.002185034	0.277116403	No	No
ENSG00000229044	OPC	GroupDE	0	1	16	18	0.938534142	0.00230025	0.277636644	No	No
NREP	OPC	GroupDE	0	0	16	18	-0.279849347	0.002251289	0.277636644	No	No
TDP2	OPC	GroupDE	0	1	16	18	-0.348775108	0.002301978	0.277636644	No	No
DAAM2	OPC	GroupDE	7	6	16	18	0.885795561	0.002276783	0.277636644	No	No
TCEA2	OPC	GroupDE	0	0	16	18	0.523078211	0.002244823	0.277636644	No	No
KCND3	Inhib	GroupDE	0	0	16	19	-0.243857157	0.007226993	0.277974155	No	No
KMO	Inhib	GroupDE	0	0	16	19	-0.571364725	0.007165763	0.277974155	No	No
GNL3	Inhib	GroupDE	2	1	16	19	0.5502275	0.007114471	0.277974155	No	No
ANKUB1	Inhib	GroupDE	1	0	16	19	0.516177739	0.007130229	0.277974155	No	No
SNHG6	Inhib	GroupDE	0	0	16	19	0.582376072	0.007087131	0.277974155	No	No
HPSE2	Inhib	GroupDE	0	0	16	19	-0.407484011	0.007094705	0.277974155	No	No
CNTN5	Inhib	GroupDE	0	0	16	19	-0.290567273	0.007059003	0.277974155	No	No
HHIPL1	Inhib	GroupDE	0	0	16	19	-0.59890172	0.007037642	0.277974155	No	No
WARS1	Inhib	GroupDE	0	0	16	19	0.462311923	0.007192354	0.277974155	No	No
PWRN1	Inhib	GroupDE	0	0	16	19	-0.302735942	0.00722547	0.277974155	No	No
ATP5ME	Inhib	GroupDE	0	0	16	19	0.597268932	0.007275004	0.278744591	No	No
PIGK	OPC	GroupDE	0	0	16	18	-0.279214825	0.002386929	0.27965715	No	No
GFM1	OPC	GroupDE	0	1	16	18	-0.326021324	0.002382009	0.27965715	No	No
ASTN2-AS1	OPC	GroupDE	0	2	16	18	0.732942495	0.002345968	0.27965715	No	No
NCEH1	OPC	GroupDE	0	0	16	18	-0.30752713	0.00241671	0.280475112	No	No
LINC02144	Inhib	GroupDE	0	0	16	19	-0.519927746	0.007366858	0.281182519	No	No
JADE3	OL	GroupDE	0	1	16	19	-0.46380111	0.00185898	0.281412938	No	No
MAK	OPC	GroupDE	0	0	16	18	0.616542907	0.002462346	0.283100784	No	No
INTS4P1	OL	GroupDE	2	4	16	19	-1.112709065	0.001941387	0.283972369	No	No
CPXM2	OL	GroupDE	1	0	16	19	-0.983210868	0.001922724	0.283972369	No	No
PDPR	OL	GroupDE	0	1	16	19	-0.416307821	0.00195515	0.283972369	No	No
PLXDC2	Inhib	GroupDE	0	0	16	19	-0.500764731	0.007502181	0.284170058	No	No
ENSG00000291003	Inhib	GroupDE	1	0	16	19	0.575381118	0.007501824	0.284170058	No	No
NPAS2	Inhib	GroupDE	0	0	16	19	-0.302713166	0.007542126	0.284531708	No	No
ERCC3	Inhib	GroupDE	0	1	16	19	0.324364101	0.007568852	0.284531708	No	No
LRIG2-DT	Inhib	GroupDE	1	0	16	19	0.473837457	0.007606162	0.284859347	No	No
LINC01145	OPC	GroupDE	0	0	16	18	-0.395756921	0.002600707	0.285401702	No	No
BCAN	OPC	GroupDE	0	0	16	18	0.255232981	0.002719856	0.285401702	No	No
OR2L3	OPC	GroupDE	0	5	16	18	-0.857642983	0.002542702	0.285401702	No	No
TAF1B	OPC	GroupDE	0	0	16	18	-0.311769537	0.002628698	0.285401702	No	No
TMEM182	OPC	GroupDE	0	1	16	18	-0.513234109	0.002677488	0.285401702	No	No
TF	OPC	GroupDE	0	2	16	18	0.711579463	0.002711465	0.285401702	No	No
PLOD2	OPC	GroupDE	0	0	16	18	-0.241500523	0.002737555	0.285401702	No	No
SNCAIP	OPC	GroupDE	0	0	16	18	-0.311597039	0.002633514	0.285401702	No	No
ENSG00000246851	OPC	GroupDE	0	1	16	18	0.749789377	0.002617567	0.285401702	No	No
OTUD1	OPC	GroupDE	0	3	16	18	-0.630901413	0.002666742	0.285401702	No	No
CTSC	OPC	GroupDE	0	0	16	18	-0.393502429	0.002684156	0.285401702	No	No
WDR83OS	Inhib	GroupDE	5	6	16	19	0.693912376	0.007651696	0.28549135	No	No
IFT80	OPC	GroupDE	0	0	16	18	-0.311275726	0.002789292	0.285996774	No	No
PCDH17	OPC	GroupDE	0	0	16	18	-0.263097311	0.002789759	0.285996774	No	No
BMP2K	OL	GroupDE	0	1	16	19	-0.412721128	0.001998494	0.286397544	No	No
GULP1	OPC	GroupDE	1	2	16	18	-0.614964703	0.002817291	0.286432337	No	No
SLFNL1-AS1	OPC	GroupDE	1	2	16	18	0.642959016	0.002845245	0.286903306	No	No
RPSA	OPC	GroupDE	0	0	16	18	0.410809967	0.002899768	0.288527126	No	No
EPB41L4B	OPC	GroupDE	0	1	16	18	-0.404696618	0.002914436	0.288527126	No	No
IRS2	OPC	GroupDE	0	1	16	18	-0.2969422	0.00293171	0.288527126	No	No
SLC6A1-AS1	OPC	GroupDE	3	5	16	18	0.937801636	0.002961161	0.289112694	No	No
CDC37	Inhib	GroupDE	0	0	16	19	0.505511689	0.007803342	0.289248049	No	No
PLCB4	Inhib	GroupDE	0	0	16	19	-0.23190461	0.007810452	0.289248049	No	No
RGS12	Inhib	GroupDE	0	0	16	19	-0.306999331	0.007893851	0.291253883	No	No
UBE2E3	Inhib	GroupDE	0	0	16	19	-0.288316627	0.008086796	0.293645556	No	No
ENSG00000286705	Inhib	GroupDE	0	1	16	19	-0.454210623	0.008078869	0.293645556	No	No
ANXA6	Inhib	GroupDE	0	0	16	19	0.321168299	0.008106056	0.293645556	No	No
RPS6	Inhib	GroupDE	1	1	16	19	0.666043275	0.008097835	0.293645556	No	No
NAA10	Inhib	GroupDE	1	0	16	19	0.433656496	0.007999334	0.293645556	No	No
SAXO2	OL	GroupDE	0	1	16	19	0.734307945	0.002077789	0.293843169	No	No
CD164	OL	GroupDE	0	1	16	19	-0.387976471	0.002120767	0.296026052	No	No
MEMO1	Inhib	GroupDE	0	1	16	19	-0.460117343	0.008225407	0.296115844	No	No
SLC7A6OS	Inhib	GroupDE	3	1	16	19	0.491494481	0.008233697	0.296115844	No	No
ENSG00000286778	Inhib	GroupDE	1	0	16	19	-0.568308635	0.008266533	0.296227355	No	No
ATF7IP	Inhib	GroupDE	0	0	16	19	-0.258857639	0.008296577	0.29623834	No	No
NBPF12	Inhib	GroupDE	1	0	16	19	0.380581472	0.008336119	0.296432915	No	No
HS1BP3	Inhib	GroupDE	0	1	16	19	0.406877444	0.008361539	0.296432915	No	No
GNB1	OPC	GroupDE	0	0	16	18	0.213239631	0.00384167	0.296849543	No	No
RBM15	OPC	GroupDE	0	1	16	18	-0.416032464	0.004137592	0.296849543	No	No
LINC02798	OPC	GroupDE	0	0	16	18	-0.338577703	0.003803705	0.296849543	No	No
NBPF12	OPC	GroupDE	0	0	16	18	0.278801303	0.00334726	0.296849543	No	No
ATP1A2	OPC	GroupDE	0	0	16	18	0.380001683	0.003914013	0.296849543	No	No
EDEM3	OPC	GroupDE	0	0	16	18	-0.289758748	0.003775558	0.296849543	No	No
ZBTB41	OPC	GroupDE	0	0	16	18	-0.306660985	0.003097605	0.296849543	No	No
CPSF3	OPC	GroupDE	0	0	16	18	0.371294791	0.004050558	0.296849543	No	No
GPATCH11	OPC	GroupDE	0	3	16	18	-0.49714601	0.003571232	0.296849543	No	No
KRCC1	OPC	GroupDE	0	0	16	18	-0.31466106	0.003268738	0.296849543	No	No
ACTR3-AS1	OPC	GroupDE	0	3	16	18	-0.576052998	0.003479102	0.296849543	No	No
ITPRID2	OPC	GroupDE	0	1	16	18	-0.273996073	0.003649301	0.296849543	No	No
ENSG00000240086	OPC	GroupDE	1	2	16	18	0.761638211	0.003381571	0.296849543	No	No
PROM1	OPC	GroupDE	0	0	16	18	-0.238890472	0.003459835	0.296849543	No	No
ADAMTS3	OPC	GroupDE	1	6	16	18	-0.722100648	0.003761718	0.296849543	No	No
MFAP3L	OPC	GroupDE	0	0	16	18	-0.316151037	0.003196726	0.296849543	No	No
SPEF2	OPC	GroupDE	0	2	16	18	-0.503981946	0.003382196	0.296849543	No	No
SLC27A6	OPC	GroupDE	0	2	16	18	-0.46195103	0.003517252	0.296849543	No	No
DLL1	OPC	GroupDE	0	1	16	18	0.315094862	0.003802283	0.296849543	No	No
POMZP3	OPC	GroupDE	0	0	16	18	0.477162714	0.004134677	0.296849543	No	No
LRP12	OPC	GroupDE	0	0	16	18	-0.246288916	0.003379681	0.296849543	No	No
TLE1	OPC	GroupDE	0	1	16	18	0.386759323	0.003930919	0.296849543	No	No
RMI1	OPC	GroupDE	0	1	16	18	-0.356200785	0.00394419	0.296849543	No	No
SUSD1	OPC	GroupDE	0	0	16	18	0.237451656	0.003869731	0.296849543	No	No
HSD17B7P2	OPC	GroupDE	0	0	16	18	0.517340955	0.003433383	0.296849543	No	No
BUB3	OPC	GroupDE	0	1	16	18	-0.36807613	0.003742087	0.296849543	No	No
GAS2	OPC	GroupDE	0	2	16	18	-0.390315367	0.003731147	0.296849543	No	No
ENSG00000258077	OPC	GroupDE	0	0	16	18	-0.355275229	0.003875482	0.296849543	No	No
NEDD1	OPC	GroupDE	0	1	16	18	-0.373333929	0.003711922	0.296849543	No	No
DYNLL1	OPC	GroupDE	0	0	16	18	0.364745122	0.004174522	0.296849543	No	No
ENSG00000247765	OPC	GroupDE	3	6	16	18	1.066355443	0.003466727	0.296849543	No	No
ENSG00000287704	OPC	GroupDE	2	3	16	18	0.712763322	0.003879125	0.296849543	No	No
IQCK	OPC	GroupDE	0	0	16	18	0.270893043	0.003639288	0.296849543	No	No
CDR2	OPC	GroupDE	0	0	16	18	-0.284213561	0.004171452	0.296849543	No	No
RAPGEFL1	OPC	GroupDE	2	2	16	18	0.54212716	0.00337593	0.296849543	No	No
SNHG25	OPC	GroupDE	0	0	16	18	0.325601738	0.003838563	0.296849543	No	No
OAZ1	OPC	GroupDE	0	0	16	18	0.379526079	0.00319775	0.296849543	No	No
ZNF763	OPC	GroupDE	0	2	16	18	0.476519262	0.00410608	0.296849543	No	No
BAX	OPC	GroupDE	0	1	16	18	0.591236443	0.003350185	0.296849543	No	No
SNRNP70	OPC	GroupDE	0	0	16	18	0.336464475	0.004153573	0.296849543	No	No
ZNF614	OPC	GroupDE	0	1	16	18	-0.47249279	0.003684826	0.296849543	No	No
PPDPF	OPC	GroupDE	2	2	16	18	0.872033913	0.004042151	0.296849543	No	No
ADAMTS5	OPC	GroupDE	0	2	16	18	-0.526697128	0.00336062	0.296849543	No	No
ENSG00000289084	OPC	GroupDE	0	0	16	18	-0.584602223	0.003980709	0.296849543	No	No
PCDH19	OPC	GroupDE	0	0	16	18	-0.264510719	0.003191886	0.296849543	No	No
IDS	OPC	GroupDE	0	1	16	18	0.670381039	0.004013977	0.296849543	No	No
MTCP1	OPC	GroupDE	0	1	16	18	0.69419177	0.004021669	0.296849543	No	No
TCEA2	Inhib	GroupDE	1	0	16	19	0.4055212	0.008403867	0.296877025	No	No
ENSG00000255476	Inhib	GroupDE	4	1	16	19	0.668540195	0.008455706	0.297154104	No	No
NPIPB13	Inhib	GroupDE	0	0	16	19	0.357524541	0.008471368	0.297154104	No	No
SELENOF	OPC	GroupDE	0	0	16	18	-0.275878197	0.004302936	0.297492856	No	No
TRMT1L	OPC	GroupDE	0	1	16	18	-0.303547209	0.004219705	0.297492856	No	No
ENSG00000287881	OPC	GroupDE	0	2	16	18	-0.598076647	0.004315759	0.297492856	No	No
SLC1A3	OPC	GroupDE	0	0	16	18	0.237143895	0.00435478	0.297492856	No	No
HIP1R	OPC	GroupDE	0	0	16	18	0.299710604	0.004302399	0.297492856	No	No
TRIM69	OPC	GroupDE	0	1	16	18	-0.392233599	0.004240346	0.297492856	No	No
DDRGK1	OPC	GroupDE	2	2	16	18	0.665490888	0.004329004	0.297492856	No	No
ENSG00000291067	OPC	GroupDE	0	1	16	18	-0.43875743	0.004377029	0.297492856	No	No
CHRD	Inhib	GroupDE	0	0	16	19	0.357814242	0.008571826	0.297534952	No	No
LINC02250	Inhib	GroupDE	3	0	16	19	0.577131749	0.008554967	0.297534952	No	No
UBE2Q2P2	Inhib	GroupDE	0	0	16	19	-0.380161968	0.008558101	0.297534952	No	No
GLIS1	Inhib	GroupDE	0	0	16	19	-0.283231335	0.008612059	0.29789352	No	No
STRADA	Inhib	GroupDE	0	0	16	19	0.316443729	0.008646104	0.298036283	No	No
TNK2	OPC	GroupDE	0	0	16	18	0.286300514	0.004459538	0.298158903	No	No
PTPRO	OPC	GroupDE	0	0	16	18	-0.212096708	0.004441903	0.298158903	No	No
TPTEP1	OPC	GroupDE	0	0	16	18	0.829351118	0.004452172	0.298158903	No	No
ENSG00000286480	OPC	GroupDE	0	0	16	18	0.601242966	0.00450875	0.298207727	No	No
COX6C	OPC	GroupDE	0	0	16	18	0.336474689	0.004493991	0.298207727	No	No
ATP10B	OPC	GroupDE	0	0	16	18	0.22808148	0.004544284	0.298950677	No	No
CLCA4-AS1	Inhib	GroupDE	2	0	16	19	-0.498613556	0.008703148	0.298968138	No	No
MATCAP2	OPC	GroupDE	0	1	16	18	-0.417538224	0.004602838	0.300111434	No	No
MYL6	OPC	GroupDE	0	1	16	18	0.358303156	0.004610719	0.300111434	No	No
SAP25	OPC	GroupDE	3	6	16	18	0.919239389	0.004655545	0.301434258	No	No
ENSG00000250592	OPC	GroupDE	1	3	16	18	0.926900459	0.004724006	0.30207424	No	No
VPS28	OPC	GroupDE	0	1	16	18	0.358130277	0.00473098	0.30207424	No	No
GSN	OPC	GroupDE	0	0	16	18	0.370594651	0.004861868	0.30207424	No	No
PRKG1	OPC	GroupDE	1	1	16	18	0.642088463	0.004752926	0.30207424	No	No
UFM1	OPC	GroupDE	0	1	16	18	-0.310415119	0.004859811	0.30207424	No	No
PDXDC1	OPC	GroupDE	0	0	16	18	0.368574792	0.004855393	0.30207424	No	No
RIT2	OPC	GroupDE	0	0	16	18	-0.237682495	0.004822475	0.30207424	No	No
TMEM91	OPC	GroupDE	0	1	16	18	0.563056812	0.004825366	0.30207424	No	No
MEGF11	OPC	GroupDE	0	0	16	18	0.252339593	0.004889127	0.302241438	No	No
SLC6A1-AS1	Inhib	GroupDE	4	2	16	19	0.78656546	0.00888482	0.302316167	No	No
CTBP1	Inhib	GroupDE	0	0	16	19	-0.31304619	0.008911595	0.302316167	No	No
HELLS	Inhib	GroupDE	0	1	16	19	-0.481433804	0.00894064	0.302316167	No	No
PARP2	Inhib	GroupDE	2	1	16	19	0.491340865	0.008952346	0.302316167	No	No
AMH	Inhib	GroupDE	3	1	16	19	0.632246151	0.008871236	0.302316167	No	No
ADAMTSL1	OPC	GroupDE	0	0	16	18	-0.652786246	0.00492737	0.302417542	No	No
DRAP1	OPC	GroupDE	1	1	16	18	0.703279036	0.004941142	0.302417542	No	No
TCEAL4	Inhib	GroupDE	0	0	16	19	0.367303548	0.008989347	0.302540127	No	No
COL14A1	OL	GroupDE	0	1	16	19	0.565501413	0.00220166	0.30337751	No	No
CLTA	Inhib	GroupDE	0	0	16	19	0.328713433	0.009090355	0.303886313	No	No
RPL39	Inhib	GroupDE	1	0	16	19	0.615388984	0.009080857	0.303886313	No	No
TMEM181	OPC	GroupDE	0	0	16	18	-0.220417446	0.005005487	0.304839128	No	No
ITPRID2	OL	GroupDE	0	1	16	19	-0.387642165	0.002272865	0.305180912	No	No
HSPA1B	OL	GroupDE	0	1	16	19	-1.418409767	0.002323542	0.305180912	No	No
WASF1	OL	GroupDE	0	0	16	19	-0.356807987	0.002328325	0.305180912	No	No
KCNC2	OL	GroupDE	9	12	16	19	-1.36622088	0.002303467	0.305180912	No	No
EPM2A-DT	Inhib	GroupDE	0	0	16	19	0.314721911	0.009173827	0.305651041	No	No
IGSF8	Inhib	GroupDE	0	0	16	19	0.387953191	0.009275742	0.305687767	No	No
CNR1	Inhib	GroupDE	0	0	16	19	-0.449000048	0.009278937	0.305687767	No	No
ICE2	Inhib	GroupDE	0	0	16	19	-0.28562836	0.009266827	0.305687767	No	No
RPS19	Inhib	GroupDE	0	0	16	19	0.523528075	0.00929767	0.305687767	No	No
ELK4	OPC	GroupDE	0	1	16	18	-0.369069294	0.005346168	0.305859554	No	No
ENSG00000249207	OPC	GroupDE	0	0	16	18	0.497598133	0.005443219	0.305859554	No	No
CYP2U1	OPC	GroupDE	0	1	16	18	-0.338198726	0.005163241	0.305859554	No	No
NAIP	OPC	GroupDE	0	0	16	18	0.39209638	0.005169729	0.305859554	No	No
SRFBP1	OPC	GroupDE	0	0	16	18	-0.240743772	0.005263546	0.305859554	No	No
UBAC1	OPC	GroupDE	0	2	16	18	0.384197322	0.005406597	0.305859554	No	No
CACNA1B	OPC	GroupDE	4	6	16	18	0.737297157	0.005073425	0.305859554	No	No
DCUN1D5	OPC	GroupDE	0	0	16	18	-0.317172152	0.005385377	0.305859554	No	No
UBC	OPC	GroupDE	0	1	16	18	0.626866078	0.005196988	0.305859554	No	No
DCLK1	OPC	GroupDE	1	4	16	18	0.690948267	0.005444907	0.305859554	No	No
RNPS1	OPC	GroupDE	0	0	16	18	0.234145577	0.005424736	0.305859554	No	No
ALOX12-AS1	OPC	GroupDE	0	0	16	18	0.254792274	0.005274974	0.305859554	No	No
RPL19	OPC	GroupDE	0	2	16	18	0.563664921	0.005256884	0.305859554	No	No
B4GALT6	OPC	GroupDE	0	0	16	18	-0.248217025	0.005225283	0.305859554	No	No
PPP1R14A	OPC	GroupDE	4	5	16	18	0.835749578	0.00516749	0.305859554	No	No
FTL	OPC	GroupDE	0	1	16	18	0.794118524	0.005275448	0.305859554	No	No
ENSG00000289899	OPC	GroupDE	2	5	16	18	-0.589457428	0.005319824	0.305859554	No	No
STEAP2	OPC	GroupDE	0	0	16	18	-0.300240446	0.00552418	0.306119191	No	No
LINC01089	OPC	GroupDE	0	0	16	18	0.278277913	0.005515334	0.306119191	No	No
HIF3A	OPC	GroupDE	0	0	16	18	0.545471151	0.005516062	0.306119191	No	No
TMEM69	Inhib	GroupDE	0	2	16	19	-0.546269382	0.009368894	0.307016195	No	No
TMSB10	OPC	GroupDE	6	3	16	18	1.358656011	0.005669888	0.307922852	No	No
CHL1-AS1	OPC	GroupDE	1	2	16	18	0.635164579	0.00568188	0.307922852	No	No
ANKRD18B	OPC	GroupDE	0	3	16	18	0.868426283	0.005623772	0.307922852	No	No
ENSG00000289107	OPC	GroupDE	0	5	16	18	-0.640523212	0.005664978	0.307922852	No	No
ZNF506	OPC	GroupDE	0	0	16	18	-0.211868592	0.005607989	0.307922852	No	No
TRAPPC1	OPC	GroupDE	1	2	16	18	0.849660469	0.005722298	0.308322172	No	No
METTL23	OPC	GroupDE	0	1	16	18	-0.401814753	0.005739374	0.308322172	No	No
WLS	OPC	GroupDE	0	0	16	18	-0.226327623	0.005953298	0.309788375	No	No
BTD	OPC	GroupDE	0	0	16	18	0.23773048	0.005962613	0.309788375	No	No
ENSG00000230612	OPC	GroupDE	0	1	16	18	0.769625721	0.005853659	0.309788375	No	No
CUTA	OPC	GroupDE	2	2	16	18	0.612612908	0.005924039	0.309788375	No	No
UNC5D	OPC	GroupDE	0	0	16	18	0.8883453	0.005808168	0.309788375	No	No
HAUS6	OPC	GroupDE	0	1	16	18	-0.353011946	0.005870832	0.309788375	No	No
HOOK2	OPC	GroupDE	0	0	16	18	0.320919018	0.0059636	0.309788375	No	No
SLC5A3	OPC	GroupDE	0	1	16	18	-0.31219208	0.005968123	0.309788375	No	No
RPS27A	Inhib	GroupDE	1	1	16	19	0.915092864	0.00956169	0.311286135	No	No
HDAC9	Inhib	GroupDE	0	0	16	19	-0.238396395	0.009545283	0.311286135	No	No
MAD2L1-DT	OPC	GroupDE	0	0	16	18	-0.260138286	0.006117969	0.314909018	No	No
KIRREL3	OPC	GroupDE	0	0	16	18	0.531098481	0.006116657	0.314909018	No	No
GOLGA1	OL	GroupDE	0	1	16	19	0.339191084	0.002449168	0.314952899	No	No
ARFGAP1	OL	GroupDE	0	0	16	19	0.396627111	0.002461485	0.314952899	No	No
ENSG00000287474	Inhib	GroupDE	3	4	16	19	1.262815812	0.010063007	0.31524427	No	No
COL4A4	Inhib	GroupDE	0	1	16	19	-0.491264976	0.009742689	0.31524427	No	No
MBNL1	Inhib	GroupDE	0	0	16	19	-0.253109514	0.010042803	0.31524427	No	No
UVSSA	Inhib	GroupDE	0	1	16	19	0.363471885	0.009969831	0.31524427	No	No
ENSG00000291133	Inhib	GroupDE	0	0	16	19	-0.25484655	0.00987183	0.31524427	No	No
POMT1	Inhib	GroupDE	1	0	16	19	0.404342412	0.009882005	0.31524427	No	No
LCNL1	Inhib	GroupDE	7	6	16	19	0.828992319	0.009893075	0.31524427	No	No
GRM5P1	Inhib	GroupDE	0	0	16	19	-0.29907443	0.009988485	0.31524427	No	No
FKBP3	Inhib	GroupDE	0	0	16	19	0.339702493	0.010019612	0.31524427	No	No
SALL1	Inhib	GroupDE	0	3	16	19	-0.526746576	0.009923014	0.31524427	No	No
NDUFA11	Inhib	GroupDE	1	0	16	19	0.459111794	0.009971827	0.31524427	No	No
BEX4	Inhib	GroupDE	0	0	16	19	0.395878923	0.009839257	0.31524427	No	No
LINC01811	Inhib	GroupDE	1	3	16	19	-0.731636161	0.010100915	0.315376623	No	No
ENSG00000214803	Inhib	GroupDE	1	1	16	19	0.569976974	0.01025718	0.315376623	No	No
RPL7A	Inhib	GroupDE	0	0	16	19	0.547053223	0.010172782	0.315376623	No	No
ZNF280B	Inhib	GroupDE	0	0	16	19	-0.354853657	0.010225323	0.315376623	No	No
INPP5J	Inhib	GroupDE	3	1	16	19	0.619439143	0.01025003	0.315376623	No	No
TMSB15B-AS1	Inhib	GroupDE	0	0	16	19	-0.333271063	0.010210263	0.315376623	No	No
ENSG00000289873	Inhib	GroupDE	0	0	16	19	0.702768852	0.010316347	0.316219843	No	No
ATP6V1F	Inhib	GroupDE	1	0	16	19	0.45424627	0.010475529	0.316744768	No	No
GPAA1	Inhib	GroupDE	2	0	16	19	0.495218349	0.010463957	0.316744768	No	No
OLFM1	Inhib	GroupDE	0	0	16	19	-0.2703567	0.010556039	0.316744768	No	No
KCTD12	Inhib	GroupDE	2	1	16	19	-0.477994511	0.010505719	0.316744768	No	No
ARHGAP17	Inhib	GroupDE	0	0	16	19	0.261793246	0.010428228	0.316744768	No	No
ACADVL	Inhib	GroupDE	0	0	16	19	0.387300173	0.010394857	0.316744768	No	No
MAP1LC3A	Inhib	GroupDE	0	0	16	19	0.355538774	0.010535965	0.316744768	No	No
HSPA5	Inhib	GroupDE	0	1	16	19	0.403139959	0.010646837	0.318039316	No	No
BCL2L14	Inhib	GroupDE	2	1	16	19	0.570069417	0.010663033	0.318039316	No	No
PAX8-AS1	OPC	GroupDE	1	2	16	18	-1.017705012	0.006229766	0.319327421	No	No
MAN1C1	OL	GroupDE	0	0	16	19	-0.490635076	0.002545791	0.320784812	No	No
GAS2	OL	GroupDE	0	1	16	19	-0.371650009	0.002566756	0.320784812	No	No
ENSG00000231606	OPC	GroupDE	0	0	16	18	0.621826095	0.006414468	0.320995687	No	No
ZNHIT6	OPC	GroupDE	0	0	16	18	-0.257730176	0.006532681	0.320995687	No	No
NFKB1	OPC	GroupDE	0	0	16	18	-0.208460533	0.006437353	0.320995687	No	No
PKD1L1	OPC	GroupDE	0	1	16	18	0.469176401	0.006438534	0.320995687	No	No
RAB11FIP2	OPC	GroupDE	0	0	16	18	-0.241762353	0.006459154	0.320995687	No	No
LIN7C	OPC	GroupDE	0	1	16	18	-0.428173753	0.006511664	0.320995687	No	No
MGAT4C	OPC	GroupDE	4	6	16	18	0.950332463	0.00637452	0.320995687	No	No
CKB	OPC	GroupDE	0	1	16	18	0.316379014	0.006386895	0.320995687	No	No
ELOB	OPC	GroupDE	0	0	16	18	0.496069199	0.006533763	0.320995687	No	No
GPCPD1	OPC	GroupDE	0	0	16	18	0.209845478	0.006549335	0.320995687	No	No
NELFCD	OPC	GroupDE	0	1	16	18	0.315686341	0.006343449	0.320995687	No	No
ACVR1B	Inhib	GroupDE	0	0	16	19	-0.30275329	0.010864166	0.322109585	No	No
NUCB1	Inhib	GroupDE	0	0	16	19	0.373178504	0.010835289	0.322109585	No	No
CCND3	Inhib	GroupDE	0	1	16	19	-0.393288936	0.010913726	0.322618799	No	No
B3GALT1	OPC	GroupDE	0	0	16	18	-0.235663999	0.006626167	0.323430294	No	No
ETF1	OPC	GroupDE	0	0	16	18	-0.282775641	0.006747387	0.323430294	No	No
ENSG00000290537	OPC	GroupDE	0	1	16	18	-0.479700897	0.00674794	0.323430294	No	No
RPL6	OPC	GroupDE	0	1	16	18	0.371279462	0.006714154	0.323430294	No	No
SUGT1	OPC	GroupDE	0	0	16	18	-0.252065613	0.006666199	0.323430294	No	No
TMLHE-AS1	OPC	GroupDE	0	0	16	18	0.527172533	0.006756754	0.323430294	No	No
ENSG00000248343	OPC	GroupDE	0	0	16	18	0.645544872	0.006798218	0.324153808	No	No
TXNDC12	Inhib	GroupDE	0	0	16	19	0.41102837	0.011232709	0.325978162	No	No
OR2L5	Inhib	GroupDE	1	4	16	19	-0.729640733	0.011384735	0.325978162	No	No
MTMR14	Inhib	GroupDE	0	0	16	19	0.428960943	0.011457868	0.325978162	No	No
KCNIP4-IT1	Inhib	GroupDE	0	0	16	19	-0.306950313	0.011616367	0.325978162	No	No
PPP3CA	Inhib	GroupDE	0	0	16	19	-0.189606173	0.011561028	0.325978162	No	No
ENSG00000249738	Inhib	GroupDE	1	0	16	19	-0.639619268	0.011513745	0.325978162	No	No
LRRN3	Inhib	GroupDE	0	0	16	19	-0.346034886	0.011393675	0.325978162	No	No
RASSF4	Inhib	GroupDE	0	0	16	19	0.425034225	0.011432155	0.325978162	No	No
SYCE1	Inhib	GroupDE	1	0	16	19	0.808279774	0.01130046	0.325978162	No	No
UEVLD	Inhib	GroupDE	1	1	16	19	0.385308252	0.011457032	0.325978162	No	No
NAT10	Inhib	GroupDE	0	0	16	19	0.31078892	0.01137344	0.325978162	No	No
CCDC85B	Inhib	GroupDE	1	0	16	19	0.415391152	0.011594625	0.325978162	No	No
NACA	Inhib	GroupDE	1	0	16	19	0.401458438	0.011414525	0.325978162	No	No
ARG2	Inhib	GroupDE	0	0	16	19	0.349697573	0.011605387	0.325978162	No	No
ENSG00000261460	Inhib	GroupDE	2	1	16	19	0.491665697	0.011464249	0.325978162	No	No
MAN2C1	Inhib	GroupDE	1	0	16	19	0.329016291	0.011369188	0.325978162	No	No
PLCG2	Inhib	GroupDE	0	0	16	19	0.773635709	0.011349959	0.325978162	No	No
XRCC6	Inhib	GroupDE	0	0	16	19	0.322127595	0.011178046	0.325978162	No	No
KHDRBS2-OT1	OPC	GroupDE	0	0	16	18	-0.387654765	0.006918511	0.327352012	No	No
EYA1	OPC	GroupDE	1	4	16	18	0.90078876	0.006917693	0.327352012	No	No
TCEA3	OPC	GroupDE	1	1	16	18	0.545090912	0.007645347	0.327427854	No	No
FAAH	OPC	GroupDE	1	2	16	18	0.460373492	0.007258302	0.327427854	No	No
SNX7	OPC	GroupDE	0	0	16	18	-0.20746072	0.007931763	0.327427854	No	No
PLEKHH2	OPC	GroupDE	0	0	16	18	0.2242982	0.007513048	0.327427854	No	No
PAIP2B	OPC	GroupDE	2	4	16	18	0.847591002	0.00813344	0.327427854	No	No
FASTKD2	OPC	GroupDE	0	0	16	18	0.272817655	0.007398332	0.327427854	No	No
EPM2AIP1	OPC	GroupDE	0	0	16	18	-0.261247735	0.007302108	0.327427854	No	No
TMEM129	OPC	GroupDE	0	1	16	18	-0.332440734	0.007789419	0.327427854	No	No
LGI2	OPC	GroupDE	0	1	16	18	-0.457631243	0.007475133	0.327427854	No	No
ENSG00000248529	OPC	GroupDE	2	3	16	18	0.774516265	0.006967803	0.327427854	No	No
LINC01340	OPC	GroupDE	0	1	16	18	-0.477899443	0.007828953	0.327427854	No	No
LRRTM2	OPC	GroupDE	0	0	16	18	-0.277785036	0.008015047	0.327427854	No	No
RACK1	OPC	GroupDE	0	1	16	18	0.396169971	0.00711033	0.327427854	No	No
RPL10A	OPC	GroupDE	0	1	16	18	0.407546983	0.007461004	0.327427854	No	No
PREP	OPC	GroupDE	0	0	16	18	-0.234308386	0.007493238	0.327427854	No	No
ENSG00000241449	OPC	GroupDE	2	3	16	18	0.871748886	0.007150763	0.327427854	No	No
OSGIN2	OPC	GroupDE	0	3	16	18	-0.444827593	0.007130541	0.327427854	No	No
PHF20L1	OPC	GroupDE	0	0	16	18	-0.21698487	0.007359776	0.327427854	No	No
PFKP	OPC	GroupDE	0	1	16	18	0.310885422	0.007050215	0.327427854	No	No
RRP12	OPC	GroupDE	0	0	16	18	0.345907048	0.007902481	0.327427854	No	No
TALAM1	OPC	GroupDE	0	0	16	18	0.678099112	0.006979181	0.327427854	No	No
SIK3	OPC	GroupDE	0	0	16	18	0.196318351	0.007715968	0.327427854	No	No
A2ML1-AS1	OPC	GroupDE	0	1	16	18	0.535827834	0.007230268	0.327427854	No	No
KATNAL1	OPC	GroupDE	0	0	16	18	-0.290340563	0.007552872	0.327427854	No	No
UPF3A	OPC	GroupDE	0	0	16	18	0.24072637	0.007794632	0.327427854	No	No
KCNH5	OPC	GroupDE	0	0	16	18	-0.267577649	0.007899678	0.327427854	No	No
TMEM229B	OPC	GroupDE	0	0	16	18	-0.222604237	0.007505066	0.327427854	No	No
SRSF5	OPC	GroupDE	0	0	16	18	0.217279033	0.007795386	0.327427854	No	No
RPS2	OPC	GroupDE	0	1	16	18	0.472983373	0.007841003	0.327427854	No	No
ABAT	OPC	GroupDE	0	0	16	18	0.199338383	0.00716487	0.327427854	No	No
RBBP6	OPC	GroupDE	0	0	16	18	-0.261922278	0.007409265	0.327427854	No	No
GSG1L	OPC	GroupDE	0	0	16	18	0.220075983	0.007590405	0.327427854	No	No
SAT2	OPC	GroupDE	0	1	16	18	0.335455889	0.007835619	0.327427854	No	No
SUZ12	OPC	GroupDE	0	0	16	18	-0.258141146	0.00795418	0.327427854	No	No
NSF	OPC	GroupDE	0	0	16	18	-0.298659974	0.007130611	0.327427854	No	No
C17orf80	OPC	GroupDE	0	3	16	18	-0.445682986	0.008096529	0.327427854	No	No
ASXL3	OPC	GroupDE	0	0	16	18	-0.210312445	0.008171058	0.327427854	No	No
PDE4A	OPC	GroupDE	0	2	16	18	-0.340576328	0.008070946	0.327427854	No	No
MED29	OPC	GroupDE	0	3	16	18	-0.528219139	0.007638267	0.327427854	No	No
FAM242A	OPC	GroupDE	0	3	16	18	-0.973723736	0.007391511	0.327427854	No	No
ENSG00000286803	OPC	GroupDE	0	0	16	18	0.625821897	0.007684546	0.327427854	No	No
NRIP1	OPC	GroupDE	0	0	16	18	-0.222139328	0.00816029	0.327427854	No	No
HMGN1	OPC	GroupDE	0	0	16	18	0.246627677	0.0080469	0.327427854	No	No
S100B	OPC	GroupDE	0	0	16	18	0.255394793	0.008002275	0.327427854	No	No
FOXRED2	OPC	GroupDE	0	1	16	18	-0.393204418	0.00802264	0.327427854	No	No
TMSB4X	OPC	GroupDE	5	6	16	18	1.157944083	0.00700303	0.327427854	No	No
AFF2	OPC	GroupDE	0	0	16	18	-0.312751021	0.007476071	0.327427854	No	No
COLQ	OL	GroupDE	1	0	16	19	0.459011641	0.002652477	0.327687667	No	No
RPL28	OPC	GroupDE	0	0	16	18	0.578993708	0.008209279	0.327891416	No	No
NDUFA2	Inhib	GroupDE	2	2	16	19	0.703355988	0.011808858	0.328602912	No	No
ENSG00000267248	Inhib	GroupDE	1	2	16	19	-0.555579884	0.011799023	0.328602912	No	No
KIF3B	Inhib	GroupDE	0	0	16	19	0.294132431	0.011756044	0.328602912	No	No
CDH20	Inhib	GroupDE	0	0	16	19	-0.396381046	0.011848517	0.328788104	No	No
LINC03022	Inhib	GroupDE	0	1	16	19	-0.400606106	0.012026556	0.332801543	No	No
ENSG00000291242	OPC	GroupDE	0	0	16	18	0.30259075	0.008371472	0.333287545	No	No
DDR1	Inhib	GroupDE	1	0	16	19	0.500804796	0.012188371	0.336345015	No	No
CAMK2N1	Inhib	GroupDE	0	0	16	19	-0.30035506	0.012379398	0.337750089	No	No
LAMTOR5	Inhib	GroupDE	2	1	16	19	0.45730196	0.012507929	0.337750089	No	No
COX20	Inhib	GroupDE	0	1	16	19	0.387684936	0.012686198	0.337750089	No	No
LINC01102	Inhib	GroupDE	0	0	16	19	-0.294079906	0.012529574	0.337750089	No	No
ZDBF2	Inhib	GroupDE	0	0	16	19	-0.246367551	0.012498623	0.337750089	No	No
ZBTB20	Inhib	GroupDE	0	0	16	19	-0.315530774	0.012713565	0.337750089	No	No
ENSG00000286637	Inhib	GroupDE	3	7	16	19	1.175438027	0.012713941	0.337750089	No	No
NDUFC1	Inhib	GroupDE	1	0	16	19	0.441684819	0.012464592	0.337750089	No	No
ZNF736	Inhib	GroupDE	0	0	16	19	-0.239313493	0.012666676	0.337750089	No	No
CLVS1	Inhib	GroupDE	0	0	16	19	-0.248576123	0.012591488	0.337750089	No	No
CYP7B1	Inhib	GroupDE	0	0	16	19	-0.375152477	0.012339587	0.337750089	No	No
NDUFB8	Inhib	GroupDE	0	0	16	19	0.316253662	0.012562825	0.337750089	No	No
AKAP11	Inhib	GroupDE	0	0	16	19	-0.209618747	0.012347813	0.337750089	No	No
EIF3L	Inhib	GroupDE	0	0	16	19	0.359534465	0.01270855	0.337750089	No	No
SIPA1L2	OPC	GroupDE	0	0	16	18	-0.200655124	0.008528735	0.337806399	No	No
PNISR-AS1	OPC	GroupDE	0	1	16	18	-0.311082161	0.00859087	0.337806399	No	No
ADHFE1	OPC	GroupDE	0	0	16	18	0.298932511	0.008622274	0.337806399	No	No
FAM13C	OPC	GroupDE	0	0	16	18	0.282553475	0.008590929	0.337806399	No	No
LARP4	OPC	GroupDE	0	0	16	18	-0.225598972	0.008601489	0.337806399	No	No
MAGEF1	Inhib	GroupDE	4	2	16	19	0.578946762	0.012788856	0.338271937	No	No
ITPA	Inhib	GroupDE	0	1	16	19	0.5242726	0.012801498	0.338271937	No	No
ENSG00000229618	OPC	GroupDE	0	0	16	18	0.843535958	0.008663666	0.33835055	No	No
RHOQ	Inhib	GroupDE	0	0	16	19	0.339282473	0.013079335	0.33867014	No	No
ARL6IP6	Inhib	GroupDE	0	0	16	19	-0.364655486	0.012894586	0.33867014	No	No
ZBTB47-AS1	Inhib	GroupDE	2	2	16	19	0.491090298	0.013074897	0.33867014	No	No
ANK2-AS1	Inhib	GroupDE	0	1	16	19	0.577139993	0.013117107	0.33867014	No	No
CASP8AP2	Inhib	GroupDE	1	1	16	19	-0.346753651	0.013035985	0.33867014	No	No
MAP3K7	Inhib	GroupDE	0	0	16	19	-0.251625466	0.013122533	0.33867014	No	No
CTSB	Inhib	GroupDE	0	0	16	19	0.272948691	0.013081241	0.33867014	No	No
ERCC6L2-AS1	Inhib	GroupDE	0	0	16	19	-0.340990406	0.012871765	0.33867014	No	No
CENATAC	Inhib	GroupDE	0	0	16	19	0.26372574	0.012944072	0.33867014	No	No
LRFN4	Inhib	GroupDE	1	0	16	19	-0.451414135	0.013161349	0.338794208	No	No
ENSG00000240963	OPC	GroupDE	0	3	16	18	-0.453385721	0.008738731	0.33912894	No	No
RPL8	OPC	GroupDE	0	0	16	18	0.547289856	0.00873744	0.33912894	No	No
HIF1AN	Inhib	GroupDE	2	0	16	19	0.422383842	0.013223991	0.339529377	No	No
ZNF362	OPC	GroupDE	0	0	16	18	-0.231713475	0.008779482	0.339638957	No	No
ADGRL2	OPC	GroupDE	5	10	16	18	0.815535859	0.008980429	0.340262033	No	No
ENSG00000231731	OPC	GroupDE	1	2	16	18	0.886312842	0.008852332	0.340262033	No	No
LANCL1-AS1	OPC	GroupDE	0	1	16	18	0.526362932	0.009004122	0.340262033	No	No
LEKR1	OPC	GroupDE	0	2	16	18	-0.566094391	0.00899364	0.340262033	No	No
TMEM106B	OPC	GroupDE	0	0	16	18	-0.255665426	0.00888584	0.340262033	No	No
ZBTB10	OPC	GroupDE	0	1	16	18	-0.259498334	0.008858837	0.340262033	No	No
PTAR1	OPC	GroupDE	0	0	16	18	-0.214235453	0.009016861	0.340262033	No	No
SERF2	OPC	GroupDE	1	1	16	18	0.775876532	0.008940237	0.340262033	No	No
MEPE	Inhib	GroupDE	7	7	16	19	1.551350302	0.013339119	0.341604889	No	No
CCNL2	Inhib	GroupDE	1	0	16	19	0.325378856	0.013574886	0.342484505	No	No
P4HTM	Inhib	GroupDE	0	0	16	19	0.29757539	0.013743212	0.342484505	No	No
BCL6	Inhib	GroupDE	0	0	16	19	-0.407631107	0.013751636	0.342484505	No	No
MRS2	Inhib	GroupDE	0	0	16	19	0.297267177	0.013656046	0.342484505	No	No
CNTLN	Inhib	GroupDE	1	0	16	19	-0.300282944	0.013540718	0.342484505	No	No
ENSG00000285909	Inhib	GroupDE	2	1	16	19	0.515190531	0.013494891	0.342484505	No	No
ASIC1	Inhib	GroupDE	0	0	16	19	-0.3629989	0.013447584	0.342484505	No	No
ENSG00000272368	Inhib	GroupDE	0	0	16	19	0.408379947	0.013580919	0.342484505	No	No
ENSG00000223732	Inhib	GroupDE	3	1	16	19	0.597673969	0.013749577	0.342484505	No	No
OSGEP	Inhib	GroupDE	2	1	16	19	0.413788753	0.013555871	0.342484505	No	No
CSE1L	Inhib	GroupDE	0	0	16	19	0.325725488	0.013687562	0.342484505	No	No
RBM45	OPC	GroupDE	0	0	16	18	-0.220924557	0.009145159	0.343626347	No	No
CARNMT1	OPC	GroupDE	0	0	16	18	-0.245331855	0.00916188	0.343626347	No	No
DDAH1	Inhib	GroupDE	0	0	16	19	-0.358592056	0.014245711	0.343986013	No	No
KRTCAP2	Inhib	GroupDE	2	0	16	19	0.578053282	0.014050078	0.343986013	No	No
NEK7	Inhib	GroupDE	0	1	16	19	-0.454257231	0.014663456	0.343986013	No	No
MDH1	Inhib	GroupDE	0	0	16	19	0.347630837	0.014016982	0.343986013	No	No
MEIS1	Inhib	GroupDE	2	4	16	19	-0.769291803	0.014667614	0.343986013	No	No
MZT2A	Inhib	GroupDE	1	0	16	19	0.328979668	0.014077333	0.343986013	No	No
GTDC1	Inhib	GroupDE	0	0	16	19	-0.218874438	0.013934719	0.343986013	No	No
CSRNP3	Inhib	GroupDE	0	0	16	19	-0.191447944	0.014442187	0.343986013	No	No
TMEFF2	Inhib	GroupDE	0	0	16	19	-0.24920815	0.01395365	0.343986013	No	No
EMC3	Inhib	GroupDE	0	1	16	19	0.349720482	0.014615967	0.343986013	No	No
FAM13A	Inhib	GroupDE	0	0	16	19	-0.431870477	0.014374428	0.343986013	No	No
LINC01060	Inhib	GroupDE	8	10	16	19	1.644991134	0.014615665	0.343986013	No	No
BRD8	Inhib	GroupDE	1	0	16	19	0.387000149	0.014511512	0.343986013	No	No
NDUFA4	Inhib	GroupDE	0	0	16	19	0.392053216	0.014362648	0.343986013	No	No
PEX2	Inhib	GroupDE	1	1	16	19	-0.455370727	0.014598182	0.343986013	No	No
ENO4	Inhib	GroupDE	1	2	16	19	0.519961606	0.014125307	0.343986013	No	No
FAU	Inhib	GroupDE	1	1	16	19	0.472499345	0.014490971	0.343986013	No	No
PFDN5	Inhib	GroupDE	1	1	16	19	0.538259452	0.01462279	0.343986013	No	No
BIVM	Inhib	GroupDE	0	0	16	19	0.236366372	0.014709272	0.343986013	No	No
DPF3	Inhib	GroupDE	0	0	16	19	-0.391722377	0.014319149	0.343986013	No	No
COX5A	Inhib	GroupDE	2	0	16	19	0.386319485	0.014431021	0.343986013	No	No
SEZ6	Inhib	GroupDE	0	0	16	19	-0.334982919	0.014709701	0.343986013	No	No
TECR	Inhib	GroupDE	0	0	16	19	0.408668876	0.014635649	0.343986013	No	No
MAU2	Inhib	GroupDE	0	0	16	19	0.307887433	0.014365742	0.343986013	No	No
DRG1	Inhib	GroupDE	0	1	16	19	0.343167794	0.014074435	0.343986013	No	No
RPL10	Inhib	GroupDE	0	0	16	19	0.508316294	0.014512369	0.343986013	No	No
NDUFS3	OPC	GroupDE	0	1	16	18	0.376502982	0.009209005	0.344344011	No	No
GTF2I-AS1	OPC	GroupDE	0	0	16	18	0.54470355	0.009249294	0.344802471	No	No
RPL22	Inhib	GroupDE	0	0	16	19	0.531233071	0.015035579	0.345264455	No	No
DDX1	Inhib	GroupDE	0	0	16	19	0.286251193	0.015100859	0.345264455	No	No
GRM7	Inhib	GroupDE	0	0	16	19	-0.258233654	0.015058993	0.345264455	No	No
PDLIM5	Inhib	GroupDE	1	1	16	19	-0.559160517	0.01514561	0.345264455	No	No
C5orf24	Inhib	GroupDE	0	0	16	19	-0.346714463	0.015030093	0.345264455	No	No
CASC6	Inhib	GroupDE	0	1	16	19	-0.618783385	0.014982834	0.345264455	No	No
ZNF804B	Inhib	GroupDE	0	0	16	19	-0.453791444	0.014862445	0.345264455	No	No
CISD1	Inhib	GroupDE	0	0	16	19	0.283836017	0.015135582	0.345264455	No	No
CENPJ	Inhib	GroupDE	1	0	16	19	0.423579708	0.014989884	0.345264455	No	No
SRSF2	Inhib	GroupDE	0	0	16	19	0.426493325	0.015023708	0.345264455	No	No
SLC5A3	Inhib	GroupDE	0	0	16	19	-0.263862737	0.014922121	0.345264455	No	No
RBIS	Inhib	GroupDE	2	1	16	19	0.506931745	0.015253277	0.346662091	No	No
RPL19	Inhib	GroupDE	0	0	16	19	0.599688281	0.015276517	0.346662091	No	No
NME3	OPC	GroupDE	0	0	16	18	0.307830067	0.009332766	0.346863113	No	No
SAT1	Inhib	GroupDE	1	0	16	19	0.557869911	0.015337514	0.347255258	No	No
FSTL5	Inhib	GroupDE	0	0	16	19	-0.308191711	0.015388315	0.347538772	No	No
BAALC	Inhib	GroupDE	0	0	16	19	-0.332987692	0.015454695	0.347538772	No	No
MARCHF8	Inhib	GroupDE	0	0	16	19	-0.259097148	0.015451442	0.347538772	No	No
TMF1	Inhib	GroupDE	0	1	16	19	-0.312770251	0.015566664	0.347702024	No	No
ZNF292	Inhib	GroupDE	0	0	16	19	-0.180869107	0.015518485	0.347702024	No	No
RPS6KA6	Inhib	GroupDE	0	0	16	19	-0.217036011	0.015544313	0.347702024	No	No
GPR158	OPC	GroupDE	0	0	16	18	-0.336566133	0.009410544	0.348700334	No	No
UQCRH	Inhib	GroupDE	1	1	16	19	0.388035821	0.015652856	0.348845092	No	No
SLC35E2B	Inhib	GroupDE	1	1	16	19	0.333475609	0.016016291	0.349279804	No	No
ABL2	Inhib	GroupDE	0	0	16	19	-0.209751454	0.016044158	0.349279804	No	No
CHML	Inhib	GroupDE	0	0	16	19	-0.516280623	0.015915919	0.349279804	No	No
PCDH10	Inhib	GroupDE	0	0	16	19	-0.302305772	0.01594857	0.349279804	No	No
SPTAN1	Inhib	GroupDE	0	0	16	19	0.184592425	0.016087675	0.349279804	No	No
MAML2	Inhib	GroupDE	0	0	16	19	-0.498482634	0.016093097	0.349279804	No	No
LINC02231	Inhib	GroupDE	4	1	16	19	0.857447124	0.015824384	0.349279804	No	No
PCDH8	Inhib	GroupDE	1	1	16	19	-0.402735982	0.015937895	0.349279804	No	No
AHSA1	Inhib	GroupDE	0	0	16	19	0.412700306	0.015970302	0.349279804	No	No
LINC03069	Inhib	GroupDE	2	4	16	19	-0.955921821	0.01606935	0.349279804	No	No
RPS15	Inhib	GroupDE	1	0	16	19	0.417315512	0.015754331	0.349279804	No	No
HSPA13	Inhib	GroupDE	0	0	16	19	-0.313875336	0.015723445	0.349279804	No	No
TMA7	Inhib	GroupDE	0	0	16	19	0.475534528	0.016137249	0.349476684	No	No
HIVEP3	OL	GroupDE	0	0	16	19	-0.409142327	0.002861573	0.349502173	No	No
POLR3C	Inhib	GroupDE	3	1	16	19	0.418551344	0.016214743	0.349634779	No	No
SPON1	Inhib	GroupDE	0	2	16	19	0.649830252	0.016207206	0.349634779	No	No
TESK2	OPC	GroupDE	0	1	16	18	0.461936678	0.009506966	0.350289414	No	No
HDHD5	OPC	GroupDE	0	0	16	18	0.273102077	0.009510378	0.350289414	No	No
GABPB1-AS1	Inhib	GroupDE	0	0	16	19	0.519343322	0.016320898	0.350406876	No	No
RABAC1	Inhib	GroupDE	1	1	16	19	0.480295059	0.01630201	0.350406876	No	No
PPP1R21	Inhib	GroupDE	0	1	16	19	0.293015098	0.016444306	0.350788376	No	No
RPL35A	Inhib	GroupDE	0	1	16	19	0.487577717	0.016378448	0.350788376	No	No
PRC1-AS1	Inhib	GroupDE	0	0	16	19	-0.444905221	0.016418848	0.350788376	No	No
HIPK2	Inhib	GroupDE	0	0	16	19	-0.402324439	0.016481654	0.350797276	No	No
MCRS1	Inhib	GroupDE	2	3	16	19	0.525525967	0.01651515	0.350797276	No	No
ENSG00000289586	Inhib	GroupDE	0	2	16	19	-0.430026899	0.016569571	0.351204407	No	No
IRF9	OPC	GroupDE	0	0	16	18	0.293264397	0.009568335	0.351372121	No	No
ARHGEF6	Inhib	GroupDE	1	0	16	19	0.478370344	0.016634326	0.351828349	No	No
DSE	Inhib	GroupDE	0	0	16	19	-0.313805781	0.016670662	0.351849857	No	No
ATP6V0B	Inhib	GroupDE	0	1	16	19	0.430804287	0.016814184	0.352671337	No	No
ENSG00000247925	Inhib	GroupDE	0	0	16	19	0.395149627	0.016747616	0.352671337	No	No
TUBGCP2	Inhib	GroupDE	0	0	16	19	0.355287947	0.016885407	0.352671337	No	No
NOVA1	Inhib	GroupDE	0	0	16	19	-0.213067508	0.016924249	0.352671337	No	No
ENSG00000290927	Inhib	GroupDE	3	1	16	19	0.453284208	0.01690991	0.352671337	No	No
SELENOW	Inhib	GroupDE	1	0	16	19	0.487888998	0.016973937	0.352671337	No	No
SEZ6L	Inhib	GroupDE	0	0	16	19	-0.382728888	0.016948052	0.352671337	No	No
ENSG00000227486	Inhib	GroupDE	0	0	16	19	-0.317973276	0.016992797	0.352671337	No	No
HPCA	Inhib	GroupDE	0	1	16	19	-0.492281402	0.017035606	0.352824758	No	No
OLFM3	Inhib	GroupDE	0	0	16	19	-0.42465075	0.017099191	0.353406926	No	No
HIGD1A	Inhib	GroupDE	1	0	16	19	0.530322498	0.017259247	0.354508485	No	No
BNIP3L	Inhib	GroupDE	0	0	16	19	0.253992474	0.017238329	0.354508485	No	No
HDHD2	Inhib	GroupDE	0	0	16	19	0.25833089	0.017247972	0.354508485	No	No
RNF217	Inhib	GroupDE	0	0	16	19	-0.246639133	0.017314073	0.354525227	No	No
RAB4B	Inhib	GroupDE	1	1	16	19	0.396667582	0.017331237	0.354525227	No	No
CLEC2D	OPC	GroupDE	0	0	16	18	-0.281571325	0.009705259	0.355339573	No	No
NPHP4	OPC	GroupDE	0	1	16	18	0.329400999	0.009775529	0.356069923	No	No
LINC01102	OPC	GroupDE	0	0	16	18	-0.217541066	0.009783095	0.356069923	No	No
SYT14	Inhib	GroupDE	0	0	16	19	-0.171893943	0.017459046	0.356407814	No	No
SIKE1	OPC	GroupDE	0	1	16	18	-0.361732462	0.009953368	0.357239965	No	No
PURG	OPC	GroupDE	0	0	16	18	-0.264358918	0.009943169	0.357239965	No	No
FAU	OPC	GroupDE	0	1	16	18	0.727871147	0.009960438	0.357239965	No	No
RPS3	OPC	GroupDE	0	1	16	18	0.371616859	0.009956848	0.357239965	No	No
SPG7	OPC	GroupDE	0	0	16	18	0.230341011	0.009942398	0.357239965	No	No
SHROOM2	OL	GroupDE	2	3	16	19	-0.962860386	0.002982852	0.36022128	No	No
INPP5F	OL	GroupDE	1	1	16	19	-0.420864027	0.003016671	0.360257554	No	No
ADGRL2	OL	GroupDE	8	8	16	19	-0.785786108	0.003189803	0.360697946	No	No
ACVR1	OL	GroupDE	0	1	16	19	-0.438376826	0.003165527	0.360697946	No	No
KCTD8	OL	GroupDE	0	0	16	19	-0.493157388	0.00319831	0.360697946	No	No
SIMC1	OL	GroupDE	2	7	16	19	-1.171386236	0.003106767	0.360697946	No	No
ENSG00000254459	OL	GroupDE	0	1	16	19	0.446725374	0.003209579	0.360697946	No	No
LINC00923	OL	GroupDE	7	11	16	19	-1.400944941	0.003221716	0.360697946	No	No
ST18	OPC	GroupDE	1	2	16	18	0.532537288	0.010092287	0.360916601	No	No
NDUFA12	Inhib	GroupDE	1	0	16	19	0.409690272	0.017766047	0.361334419	No	No
CLTCL1	Inhib	GroupDE	0	0	16	19	0.298845409	0.017772924	0.361334419	No	No
RAB1A	Inhib	GroupDE	0	0	16	19	0.255012584	0.0183426	0.362571013	No	No
N4BP2	Inhib	GroupDE	0	0	16	19	-0.290016773	0.018367783	0.362571013	No	No
RPL34	Inhib	GroupDE	1	1	16	19	0.528882244	0.01839521	0.362571013	No	No
PLCXD3	Inhib	GroupDE	0	0	16	19	-0.300106962	0.018174976	0.362571013	No	No
CDKL3	Inhib	GroupDE	0	0	16	19	0.304243845	0.018407911	0.362571013	No	No
SKAP2	Inhib	GroupDE	0	0	16	19	-0.349052644	0.017901549	0.362571013	No	No
ENSG00000285820	Inhib	GroupDE	3	2	16	19	0.705618681	0.017915218	0.362571013	No	No
ACBD5	Inhib	GroupDE	1	0	16	19	0.330103167	0.018289313	0.362571013	No	No
PRDX5	Inhib	GroupDE	2	1	16	19	0.63894889	0.018416074	0.362571013	No	No
GRM5-AS1	Inhib	GroupDE	0	2	16	19	0.692564756	0.018146266	0.362571013	No	No
ABCB9	Inhib	GroupDE	0	0	16	19	0.260589434	0.01796804	0.362571013	No	No
DDX52	Inhib	GroupDE	0	0	16	19	0.31265038	0.018073739	0.362571013	No	No
MCOLN1	Inhib	GroupDE	3	0	16	19	0.466993375	0.018273823	0.362571013	No	No
ZNF565	Inhib	GroupDE	1	0	16	19	0.336560329	0.018129785	0.362571013	No	No
PCDH19	Inhib	GroupDE	0	0	16	19	-0.302041589	0.018370444	0.362571013	No	No
LRCH2	Inhib	GroupDE	0	0	16	19	-0.289928519	0.018204314	0.362571013	No	No
STMN1	OPC	GroupDE	1	1	16	18	0.511878954	0.010485911	0.362697242	No	No
NUP54	OPC	GroupDE	0	0	16	18	-0.245606524	0.01034881	0.362697242	No	No
ADAMTS19	OPC	GroupDE	0	2	16	18	0.683690264	0.01030803	0.362697242	No	No
PCDHB14	OPC	GroupDE	0	2	16	18	-0.53308153	0.010281689	0.362697242	No	No
RARS2	OPC	GroupDE	0	0	16	18	-0.195786223	0.010495872	0.362697242	No	No
MANEA	OPC	GroupDE	0	0	16	18	-0.383087536	0.010439885	0.362697242	No	No
TPD52L1	OPC	GroupDE	0	0	16	18	0.656182757	0.01027431	0.362697242	No	No
SPDYE3	OPC	GroupDE	0	1	16	18	0.741028668	0.01020484	0.362697242	No	No
DPYSL2	OPC	GroupDE	0	0	16	18	0.229351851	0.010386589	0.362697242	No	No
EDF1	OPC	GroupDE	0	0	16	18	0.429020472	0.010192992	0.362697242	No	No
THYN1	OPC	GroupDE	0	0	16	18	0.395703594	0.010441003	0.362697242	No	No
RGS9	OPC	GroupDE	0	1	16	18	-0.429177071	0.010407681	0.362697242	No	No
TXNRD1	OPC	GroupDE	0	1	16	18	-0.314393495	0.010528349	0.362800426	No	No
ENSG00000286619	Inhib	GroupDE	1	3	16	19	-1.711588587	0.018474954	0.363012814	No	No
RSPH3	OPC	GroupDE	0	2	16	18	-0.377991157	0.010587707	0.363826725	No	No
GPX4	OPC	GroupDE	4	3	16	18	0.516740271	0.010659712	0.364266063	No	No
ALG13	OPC	GroupDE	0	0	16	18	-0.212363147	0.01063623	0.364266063	No	No
SLC35F6	OPC	GroupDE	0	3	16	18	-0.518194303	0.011062263	0.364476014	No	No
MZT2B	OPC	GroupDE	0	0	16	18	0.388983787	0.01101842	0.364476014	No	No
DIRC3-AS1	OPC	GroupDE	0	0	16	18	0.498620645	0.010960627	0.364476014	No	No
PIGZ	OPC	GroupDE	0	1	16	18	0.298152954	0.010907303	0.364476014	No	No
TBC1D9	OPC	GroupDE	0	0	16	18	-0.25627256	0.011122129	0.364476014	No	No
HNRNPH1	OPC	GroupDE	0	0	16	18	0.18739102	0.010759281	0.364476014	No	No
TRPM3	OPC	GroupDE	0	0	16	18	-0.522467579	0.010836038	0.364476014	No	No
ELP1	OPC	GroupDE	0	0	16	18	0.196107624	0.010938509	0.364476014	No	No
IER5L-AS1	OPC	GroupDE	0	0	16	18	0.35665767	0.01077026	0.364476014	No	No
TCTN3	OPC	GroupDE	0	0	16	18	-0.267234764	0.010790128	0.364476014	No	No
SYT9	OPC	GroupDE	0	0	16	18	-0.180410593	0.011139894	0.364476014	No	No
ENSG00000290939	OPC	GroupDE	0	0	16	18	0.724078956	0.010848489	0.364476014	No	No
GABARAP	OPC	GroupDE	2	3	16	18	0.460081943	0.01104009	0.364476014	No	No
MBP	OPC	GroupDE	0	0	16	18	0.537166674	0.010799956	0.364476014	No	No
LRRC75B	OPC	GroupDE	1	2	16	18	0.404879431	0.011016446	0.364476014	No	No
POLR2F	OPC	GroupDE	0	0	16	18	0.373253411	0.011111585	0.364476014	No	No
ZFPL1	OPC	GroupDE	3	3	16	18	0.67725989	0.011174688	0.364644578	No	No
RAB26	Inhib	GroupDE	2	0	16	19	0.373180395	0.018603482	0.364818683	No	No
LINC01445	OL	GroupDE	0	0	16	19	-0.713938018	0.003295327	0.365135806	No	No
ZHX1	Inhib	GroupDE	0	0	16	19	-0.282000102	0.018695593	0.365617522	No	No
CAMK2G	Inhib	GroupDE	0	0	16	19	0.238776482	0.018717621	0.365617522	No	No
RIMOC1	OPC	GroupDE	0	0	16	18	-0.310215523	0.011250986	0.366163056	No	No
LEPROT	OPC	GroupDE	0	1	16	18	-0.259974539	0.01203184	0.366577023	No	No
MRPL9	OPC	GroupDE	2	3	16	18	0.52096223	0.011360862	0.366577023	No	No
PSMD14	OPC	GroupDE	0	1	16	18	-0.253203638	0.011835726	0.366577023	No	No
RPE	OPC	GroupDE	0	0	16	18	-0.279380385	0.011794011	0.366577023	No	No
ZBTB47-AS1	OPC	GroupDE	0	0	16	18	0.347729563	0.011733996	0.366577023	No	No
ZKSCAN7-AS1	OPC	GroupDE	0	0	16	18	0.21802589	0.011897414	0.366577023	No	No
CD200	OPC	GroupDE	0	0	16	18	-0.238478331	0.012038459	0.366577023	No	No
P2RY14	OPC	GroupDE	0	0	16	18	0.648539014	0.011517097	0.366577023	No	No
BTN2A1	OPC	GroupDE	0	2	16	18	-0.399667415	0.011524636	0.366577023	No	No
CYB5R4	OPC	GroupDE	0	0	16	18	-0.213140767	0.012016619	0.366577023	No	No
ARHGEF10	OPC	GroupDE	0	0	16	18	0.197939888	0.011855848	0.366577023	No	No
KCNMA1-AS1	OPC	GroupDE	0	1	16	18	0.548587647	0.011817029	0.366577023	No	No
CREB3L1	OPC	GroupDE	0	0	16	18	-0.242697074	0.011949725	0.366577023	No	No
PHLDB1	OPC	GroupDE	0	0	16	18	0.183121326	0.011812835	0.366577023	No	No
LGR5	OPC	GroupDE	0	0	16	18	-0.241673003	0.011471478	0.366577023	No	No
GLIPR1L2	OPC	GroupDE	0	0	16	18	0.306718588	0.011745233	0.366577023	No	No
ANKRD13A	OPC	GroupDE	0	0	16	18	-0.292455486	0.011765079	0.366577023	No	No
APEX1	OPC	GroupDE	0	1	16	18	0.407880916	0.011825637	0.366577023	No	No
TVP23A	OPC	GroupDE	0	0	16	18	-0.245446657	0.011540927	0.366577023	No	No
UBB	OPC	GroupDE	1	1	16	18	0.726632367	0.011602855	0.366577023	No	No
MARCHF10	OPC	GroupDE	1	3	16	18	0.680601189	0.011600657	0.366577023	No	No
SIRT7	OPC	GroupDE	0	2	16	18	0.489922625	0.011456394	0.366577023	No	No
DMPK	OPC	GroupDE	0	0	16	18	0.28612064	0.011971697	0.366577023	No	No
ENSG00000269124	OPC	GroupDE	2	3	16	18	0.639876905	0.011597769	0.366577023	No	No
BEX4	OPC	GroupDE	0	1	16	18	0.350821001	0.011578784	0.366577023	No	No
FAM3A	OPC	GroupDE	0	0	16	18	0.355439163	0.012022562	0.366577023	No	No
STMN1	Inhib	GroupDE	0	0	16	19	0.411956608	0.018874814	0.367247852	No	No
FBXL12	Inhib	GroupDE	1	0	16	19	0.413435284	0.018869027	0.367247852	No	No
UBXN2B	OPC	GroupDE	0	0	16	18	-0.217466446	0.012110771	0.367274556	No	No
ARGLU1	OPC	GroupDE	0	0	16	18	0.208092249	0.01215093	0.367274556	No	No
ENSG00000242021	OPC	GroupDE	1	2	16	18	-1.190599393	0.012147349	0.367274556	No	No
LARP1B	OPC	GroupDE	0	0	16	18	-0.198465404	0.012206563	0.36805181	No	No
KLHDC2	Inhib	GroupDE	0	0	16	19	0.286107118	0.01895557	0.368100163	No	No
HAS2	OPC	GroupDE	0	1	16	18	-0.322877821	0.012355271	0.368918798	No	No
ENSG00000254604	OPC	GroupDE	0	0	16	18	0.532468602	0.012327514	0.368918798	No	No
KCNC2	OPC	GroupDE	9	12	16	18	0.961938658	0.012345206	0.368918798	No	No
CNIH1	OPC	GroupDE	0	1	16	18	-0.281124754	0.0122738	0.368918798	No	No
NDUFV1	OPC	GroupDE	0	0	16	18	0.327146142	0.012469412	0.369635449	No	No
UACA	OPC	GroupDE	2	3	16	18	0.585382411	0.012454874	0.369635449	No	No
RPS15	OPC	GroupDE	0	0	16	18	0.581239889	0.012455494	0.369635449	No	No
KIF1A	OPC	GroupDE	0	1	16	18	0.501406246	0.012564099	0.369877719	No	No
PKIB	OPC	GroupDE	0	0	16	18	-0.40615162	0.012567785	0.369877719	No	No
SURF1	OPC	GroupDE	1	3	16	18	0.605400389	0.012557748	0.369877719	No	No
TRIM37	Inhib	GroupDE	0	0	16	19	0.213789423	0.019094285	0.370072511	No	No
CTR9	OPC	GroupDE	0	0	16	18	-0.255313618	0.012617431	0.370452596	No	No
SLC44A5	OL	GroupDE	3	5	16	19	-1.138302408	0.003378735	0.370557545	No	No
PHGDH	OL	GroupDE	0	1	16	19	-0.420154571	0.003414331	0.370679078	No	No
MROH7	OPC	GroupDE	0	0	16	18	0.225057187	0.012752826	0.370790395	No	No
ATG7	OPC	GroupDE	0	0	16	18	0.178474554	0.012921574	0.370790395	No	No
FAM149A	OPC	GroupDE	0	1	16	18	-0.383445553	0.012746633	0.370790395	No	No
NT5E	OPC	GroupDE	0	0	16	18	-0.228971018	0.012659192	0.370790395	No	No
SYBU	OPC	GroupDE	0	1	16	18	-0.294905691	0.012960484	0.370790395	No	No
PNPLA7	OPC	GroupDE	0	1	16	18	0.370053971	0.012948124	0.370790395	No	No
AP4E1	OPC	GroupDE	0	0	16	18	-0.259568513	0.012868155	0.370790395	No	No
TNRC6A	OPC	GroupDE	0	0	16	18	0.207108911	0.012867518	0.370790395	No	No
DOCK6	OPC	GroupDE	0	2	16	18	0.416296305	0.012894834	0.370790395	No	No
COX6B1	OPC	GroupDE	0	2	16	18	0.435400344	0.012784557	0.370790395	No	No
DIAPH2-AS1	OPC	GroupDE	0	0	16	18	0.489876094	0.012844967	0.370790395	No	No
COPS9	Inhib	GroupDE	2	3	16	19	0.705633204	0.019175606	0.370843842	No	No
NKRF	Inhib	GroupDE	0	0	16	19	-0.336786643	0.019208535	0.370843842	No	No
ENSG00000286446	OL	GroupDE	2	1	16	19	0.663219692	0.003618806	0.371251596	No	No
PARP2	OL	GroupDE	0	2	16	19	0.557624226	0.003603797	0.371251596	No	No
LINC02301	OL	GroupDE	0	3	16	19	-1.202021098	0.003484024	0.371251596	No	No
TSC2	OL	GroupDE	0	1	16	19	0.410358827	0.003661395	0.371251596	No	No
RBM11	OL	GroupDE	1	4	16	19	-1.121099705	0.003599496	0.371251596	No	No
GGA1	OL	GroupDE	0	1	16	19	0.329323584	0.003628523	0.371251596	No	No
SCML1	OL	GroupDE	0	1	16	19	0.455992772	0.00359264	0.371251596	No	No
NCS1	Inhib	GroupDE	0	0	16	19	0.221608169	0.01933106	0.372018129	No	No
SFXN4	Inhib	GroupDE	0	0	16	19	0.340563916	0.019344046	0.372018129	No	No
RPL7A	OPC	GroupDE	0	1	16	18	0.438639297	0.013039963	0.372094983	No	No
NINJ2	OPC	GroupDE	4	4	16	18	0.714735454	0.013066577	0.372094983	No	No
PIAS1	Inhib	GroupDE	0	0	16	19	-0.176065629	0.019441433	0.373170621	No	No
IPO9-AS1	Inhib	GroupDE	2	0	16	19	0.612807557	0.019547789	0.373771737	No	No
RPS13	Inhib	GroupDE	1	2	16	19	0.550212599	0.019531918	0.373771737	No	No
KPNA4	OPC	GroupDE	0	1	16	18	-0.238293223	0.013175355	0.373810025	No	No
CNIH2	OPC	GroupDE	9	10	16	18	1.09921413	0.013187575	0.373810025	No	No
ENSG00000286438	OL	GroupDE	0	5	16	19	-2.254976915	0.003770568	0.37424476	No	No
DPY19L1	OL	GroupDE	0	1	16	19	-0.54936795	0.003732168	0.37424476	No	No
DTNA	OL	GroupDE	0	0	16	19	-0.473229223	0.003795374	0.37424476	No	No
SERPINI1	OL	GroupDE	0	0	16	19	-0.325487507	0.004021656	0.375867447	No	No
PRDM5	OL	GroupDE	2	4	16	19	-1.411259147	0.00384889	0.375867447	No	No
ENSG00000291283	OL	GroupDE	1	8	16	19	-1.203563965	0.003969516	0.375867447	No	No
LCNL1	OL	GroupDE	0	0	16	19	0.464410918	0.004016271	0.375867447	No	No
CFL1	OL	GroupDE	0	1	16	19	-0.561304179	0.003975686	0.375867447	No	No
ENSG00000286746	OL	GroupDE	0	1	16	19	-0.68364744	0.004019954	0.375867447	No	No
ENSG00000289156	Inhib	GroupDE	3	1	16	19	0.396623318	0.019722418	0.376288643	No	No
KCNH7	Inhib	GroupDE	0	0	16	19	-0.217636218	0.019786032	0.376288643	No	No
ELOVL2	Inhib	GroupDE	2	2	16	19	-0.551177113	0.019792737	0.376288643	No	No
DMPK	Inhib	GroupDE	0	1	16	19	0.418939881	0.019871611	0.376351682	No	No
MIR325HG	Inhib	GroupDE	0	0	16	19	-0.275246658	0.019869811	0.376351682	No	No
FPGT	Inhib	GroupDE	1	0	16	19	-0.34995071	0.020300873	0.376419411	No	No
GDAP2	Inhib	GroupDE	0	0	16	19	-0.259592416	0.019985366	0.376419411	No	No
SLC19A2	Inhib	GroupDE	0	1	16	19	-0.332743728	0.020272965	0.376419411	No	No
CFAP299	Inhib	GroupDE	0	2	16	19	-0.809262352	0.020614842	0.376419411	No	No
CYP2U1	Inhib	GroupDE	0	0	16	19	-0.316776645	0.019962388	0.376419411	No	No
RACK1	Inhib	GroupDE	1	0	16	19	0.352688318	0.020334544	0.376419411	No	No
HDAC2	Inhib	GroupDE	0	1	16	19	-0.348206438	0.020609477	0.376419411	No	No
LONRF1	Inhib	GroupDE	0	0	16	19	-0.311774605	0.020689688	0.376419411	No	No
ARL5B	Inhib	GroupDE	1	1	16	19	-0.460895718	0.02033743	0.376419411	No	No
SNCG	Inhib	GroupDE	2	1	16	19	0.685719559	0.020390499	0.376419411	No	No
COX8A	Inhib	GroupDE	0	0	16	19	0.517987584	0.020344612	0.376419411	No	No
ABCD2	Inhib	GroupDE	0	0	16	19	-0.325334186	0.020435839	0.376419411	No	No
STAT2	Inhib	GroupDE	1	0	16	19	0.313699079	0.020089622	0.376419411	No	No
LRFN5	Inhib	GroupDE	0	0	16	19	-0.234747915	0.02005544	0.376419411	No	No
NR2F2-AS1	Inhib	GroupDE	0	0	16	19	-0.345420163	0.020563348	0.376419411	No	No
SNRPD2	Inhib	GroupDE	2	1	16	19	0.476888863	0.020706468	0.376419411	No	No
TMEM160	Inhib	GroupDE	2	0	16	19	0.427813607	0.020653097	0.376419411	No	No
ERGIC3	Inhib	GroupDE	0	0	16	19	0.355763194	0.020298217	0.376419411	No	No
ENSG00000289564	Inhib	GroupDE	0	2	16	19	0.507483342	0.019990235	0.376419411	No	No
RPL3	Inhib	GroupDE	1	1	16	19	0.450266099	0.020589478	0.376419411	No	No
TRMT2B	Inhib	GroupDE	3	1	16	19	0.455439565	0.020558729	0.376419411	No	No
RADX	Inhib	GroupDE	0	1	16	19	-0.550414131	0.020437765	0.376419411	No	No
PRKAA2	Inhib	GroupDE	0	0	16	19	-0.228653114	0.020800488	0.377340112	No	No
NPIPA5	Inhib	GroupDE	2	3	16	19	-0.758526998	0.020832871	0.377340112	No	No
ELP4	Inhib	GroupDE	0	0	16	19	-0.226878238	0.02091131	0.377388525	No	No
MIF	Inhib	GroupDE	0	0	16	19	0.520150121	0.020906723	0.377388525	No	No
MELTF-AS1	OPC	GroupDE	0	0	16	18	0.311678293	0.013355089	0.377688061	No	No
ENSG00000279317	OPC	GroupDE	0	0	16	18	0.280101026	0.013394202	0.377925396	No	No
FAM168A	Inhib	GroupDE	0	0	16	19	-0.152217945	0.021011552	0.378511901	No	No
ZBTB21	OPC	GroupDE	0	3	16	18	-0.410382187	0.013459774	0.378906512	No	No
USP6NL	OL	GroupDE	0	1	16	19	-0.630599315	0.004093138	0.379250428	No	No
LINC00486	OPC	GroupDE	0	0	16	18	0.271105773	0.013565659	0.379283497	No	No
SCN7A	OPC	GroupDE	0	0	16	18	0.409258888	0.01354802	0.379283497	No	No
ENSG00000291175	OPC	GroupDE	0	0	16	18	0.222842191	0.013537984	0.379283497	No	No
SKP2	OPC	GroupDE	0	1	16	18	-0.308134082	0.01368214	0.379514819	No	No
ENSG00000290453	OPC	GroupDE	0	0	16	18	0.408216252	0.013697332	0.379514819	No	No
LINC01234	OPC	GroupDE	1	3	16	18	0.727502181	0.013681086	0.379514819	No	No
FANCA	OPC	GroupDE	0	1	16	18	0.459922854	0.013659346	0.379514819	No	No
RERE	OPC	GroupDE	0	0	16	18	0.176101194	0.013823957	0.379603382	No	No
CPVL-AS2	OPC	GroupDE	0	1	16	18	-0.367198218	0.013754479	0.379603382	No	No
ENSG00000254538	OPC	GroupDE	0	1	16	18	0.587949281	0.013817702	0.379603382	No	No
EXOC7	OPC	GroupDE	0	0	16	18	0.22782876	0.013773144	0.379603382	No	No
ENSG00000287550	Inhib	GroupDE	3	3	16	19	0.630685944	0.021148895	0.37961314	No	No
SLC2A13	Inhib	GroupDE	0	0	16	19	-0.176844675	0.021135316	0.37961314	No	No
ZCCHC9	OPC	GroupDE	0	2	16	18	-0.310316776	0.013938855	0.38092029	No	No
IRF1	OPC	GroupDE	0	0	16	18	0.530460346	0.013932964	0.38092029	No	No
LAMA4	OPC	GroupDE	0	0	16	18	-0.179733639	0.014172842	0.38092029	No	No
KIAA0408	OPC	GroupDE	0	0	16	18	-0.197942898	0.014212519	0.38092029	No	No
ENSG00000233417	OPC	GroupDE	1	5	16	18	0.685646524	0.01414489	0.38092029	No	No
ATAD2	OPC	GroupDE	0	0	16	18	-0.222234138	0.014117989	0.38092029	No	No
EXOSC3	OPC	GroupDE	0	0	16	18	0.228010501	0.014089158	0.38092029	No	No
RAP2A	OPC	GroupDE	0	0	16	18	-0.212133133	0.014109392	0.38092029	No	No
ENSG00000291063	OPC	GroupDE	0	0	16	18	0.220824606	0.014200346	0.38092029	No	No
QTRT1	OPC	GroupDE	0	0	16	18	0.284064341	0.014053001	0.38092029	No	No
SYMPK	OPC	GroupDE	0	0	16	18	0.226512387	0.014139888	0.38092029	No	No
ALDH2	OPC	GroupDE	0	1	16	18	0.304738865	0.014261548	0.381403398	No	No
LRIG2	Inhib	GroupDE	0	0	16	19	0.333866975	0.021294553	0.381540182	No	No
FBXO8	OPC	GroupDE	0	0	16	18	-0.355153105	0.014298497	0.381562059	No	No
SCLT1	Inhib	GroupDE	0	0	16	19	-0.243017916	0.021548637	0.381567429	No	No
CLVS2	Inhib	GroupDE	0	0	16	19	-0.180828461	0.021480991	0.381567429	No	No
UQCRB	Inhib	GroupDE	0	0	16	19	0.383659669	0.02139663	0.381567429	No	No
PLPPR1	Inhib	GroupDE	0	0	16	19	-0.221827216	0.021498705	0.381567429	No	No
PTPRR	Inhib	GroupDE	0	0	16	19	-0.231961778	0.02156419	0.381567429	No	No
LINS1	Inhib	GroupDE	0	0	16	19	0.429609849	0.02152165	0.381567429	No	No
MIR222HG	Inhib	GroupDE	1	3	16	19	-0.562198762	0.021494398	0.381567429	No	No
FNBP1L	OPC	GroupDE	0	0	16	18	-0.200533596	0.014397322	0.383367663	No	No
ENSG00000226939	Inhib	GroupDE	1	4	16	19	-0.566847089	0.021761804	0.383701039	No	No
MOAP1	Inhib	GroupDE	0	1	16	19	0.352736102	0.021734953	0.383701039	No	No
DRAM2	OPC	GroupDE	0	0	16	18	-0.236600215	0.014626021	0.385287608	No	No
SNHG7	OPC	GroupDE	1	1	16	18	0.430229217	0.014575108	0.385287608	No	No
ABCA2	OPC	GroupDE	2	3	16	18	0.68583721	0.014619583	0.385287608	No	No
GLUD1P3	OPC	GroupDE	0	1	16	18	0.321740949	0.014540985	0.385287608	No	No
ATAD1	OPC	GroupDE	0	0	16	18	-0.198414268	0.014532834	0.385287608	No	No
SAP30	OPC	GroupDE	0	2	16	18	0.506892155	0.014706526	0.385756242	No	No
HSPA1A	OPC	GroupDE	1	2	16	18	0.927823485	0.014680792	0.385756242	No	No
CTDSPL2-DT	OPC	GroupDE	0	1	16	18	0.678294645	0.014745656	0.385959694	No	No
PSMD2	Inhib	GroupDE	1	0	16	19	0.382951844	0.021971277	0.386027972	No	No
LINC03076	Inhib	GroupDE	0	1	16	19	0.481242744	0.021962963	0.386027972	No	No
TOMM6	OPC	GroupDE	0	2	16	18	0.387283554	0.014845666	0.387166963	No	No
MTPN	OPC	GroupDE	0	0	16	18	-0.252822143	0.014898395	0.387166963	No	No
PAAF1	OPC	GroupDE	0	0	16	18	0.20140964	0.0149338	0.387166963	No	No
LRP1	OPC	GroupDE	0	0	16	18	0.186451643	0.014947076	0.387166963	No	No
SHC2	OPC	GroupDE	0	0	16	18	0.289126232	0.014949139	0.387166963	No	No
SNX16	OPC	GroupDE	0	0	16	18	-0.289146917	0.015050292	0.388152388	No	No
FLRT3	OPC	GroupDE	0	0	16	18	-0.314019336	0.015042101	0.388152388	No	No
HARS1	Inhib	GroupDE	0	0	16	19	0.316568044	0.022176735	0.388222128	No	No
SMOC1	Inhib	GroupDE	1	0	16	19	-0.485038873	0.022155236	0.388222128	No	No
ENSG00000266049	Inhib	GroupDE	3	2	16	19	0.56113311	0.022213071	0.388222128	No	No
TDRD6-AS1	OPC	GroupDE	0	0	16	18	0.487814507	0.015084657	0.388224786	No	No
ENPP4	Inhib	GroupDE	1	0	16	19	-0.389747247	0.022329808	0.388399979	No	No
ENSG00000287578	Inhib	GroupDE	0	0	16	19	-0.401732282	0.02235739	0.388399979	No	No
LINC00845	Inhib	GroupDE	1	1	16	19	0.42398807	0.0223792	0.388399979	No	No
VMA21	Inhib	GroupDE	0	0	16	19	-0.320635588	0.022351818	0.388399979	No	No
DPYD	OPC	GroupDE	0	1	16	18	0.527029933	0.015135314	0.388715298	No	No
RMDN2	OPC	GroupDE	0	0	16	18	-0.239682174	0.015225364	0.388858097	No	No
RANBP6	OPC	GroupDE	0	2	16	18	-0.373432478	0.015223889	0.388858097	No	No
BBS10	OPC	GroupDE	0	3	16	18	-0.466136974	0.015267311	0.388858097	No	No
LINC01567	OPC	GroupDE	0	2	16	18	0.516952528	0.015263992	0.388858097	No	No
TMTC3	OPC	GroupDE	0	1	16	18	-0.258724106	0.01539561	0.389178398	No	No
TMED10	OPC	GroupDE	0	0	16	18	-0.208128985	0.015367296	0.389178398	No	No
MEG3	OPC	GroupDE	0	0	16	18	0.268263429	0.015378143	0.389178398	No	No
UBA52	OPC	GroupDE	1	2	16	18	0.492903674	0.015406428	0.389178398	No	No
ENSG00000288560	OPC	GroupDE	9	14	16	18	1.656848087	0.015443079	0.389304822	No	No
CNST	OPC	GroupDE	0	0	16	18	-0.190809466	0.015604099	0.389374497	No	No
RTN4	OPC	GroupDE	0	0	16	18	0.211568516	0.015545435	0.389374497	No	No
RNH1	OPC	GroupDE	0	2	16	18	0.50971369	0.015585155	0.389374497	No	No
MSI2	OPC	GroupDE	0	0	16	18	0.168144876	0.015566908	0.389374497	No	No
LENG8	OPC	GroupDE	0	0	16	18	0.209579123	0.015561316	0.389374497	No	No
TMEM150C	Inhib	GroupDE	0	0	16	19	0.32009652	0.022515533	0.390086508	No	No
MT1E	OPC	GroupDE	0	0	16	18	0.47217902	0.015735475	0.391857931	No	No
C2CD5-AS1	Inhib	GroupDE	1	0	16	19	0.617416923	0.022699531	0.39259154	No	No
CALCRL	OPC	GroupDE	0	0	16	18	-0.253046659	0.015857934	0.393376469	No	No
PRKCA-AS1	OPC	GroupDE	0	0	16	18	0.538558729	0.015860407	0.393376469	No	No
CCDC85A	Inhib	GroupDE	0	0	16	19	-0.301893739	0.022956997	0.393448177	No	No
ZNF589	Inhib	GroupDE	0	0	16	19	0.267424129	0.022996893	0.393448177	No	No
RPS18	Inhib	GroupDE	1	0	16	19	0.630705296	0.022950632	0.393448177	No	No
RPS10	Inhib	GroupDE	0	1	16	19	0.544482053	0.022964208	0.393448177	No	No
FZD3	Inhib	GroupDE	0	0	16	19	-0.212889241	0.022898231	0.393448177	No	No
RPL28	Inhib	GroupDE	0	0	16	19	0.465427215	0.022847114	0.393448177	No	No
ARFGEF2	Inhib	GroupDE	0	0	16	19	0.211034881	0.023025526	0.393448177	No	No
ANKRD50	Inhib	GroupDE	0	0	16	19	-0.29303716	0.023187208	0.393511014	No	No
CRADD	Inhib	GroupDE	0	0	16	19	-0.233638892	0.023181258	0.393511014	No	No
ARHGAP28	Inhib	GroupDE	0	0	16	19	-0.278576487	0.0230801	0.393511014	No	No
ENSG00000290931	Inhib	GroupDE	0	1	16	19	-0.375380874	0.023179934	0.393511014	No	No
FSTL1	Inhib	GroupDE	0	1	16	19	0.395973836	0.023373267	0.393585439	No	No
SIL1	Inhib	GroupDE	0	0	16	19	0.229270179	0.023304607	0.393585439	No	No
ENSG00000287195	Inhib	GroupDE	0	1	16	19	0.501576527	0.023328097	0.393585439	No	No
RFX7	Inhib	GroupDE	0	0	16	19	-0.179288813	0.023389137	0.393585439	No	No
ENSG00000226239	Inhib	GroupDE	3	1	16	19	-0.568901677	0.023371284	0.393585439	No	No
GORASP1	OPC	GroupDE	0	1	16	18	-0.368849579	0.015942941	0.393974369	No	No
ANTXR2	OPC	GroupDE	0	0	16	18	-0.258912002	0.015992641	0.393974369	No	No
HSPA1B	OPC	GroupDE	0	4	16	18	0.941058993	0.015997913	0.393974369	No	No
PHLDB3	OPC	GroupDE	0	3	16	18	-0.392970183	0.016012615	0.393974369	No	No
FAIM	OPC	GroupDE	0	0	16	18	-0.263248145	0.016061748	0.394394461	No	No
MAGEE1	Inhib	GroupDE	1	3	16	19	-0.409783844	0.023482797	0.394495156	No	No
PET100	Inhib	GroupDE	2	1	16	19	0.550028805	0.023523116	0.394507212	No	No
HDAC6	Inhib	GroupDE	1	0	16	19	0.361522535	0.023564496	0.394536998	No	No
PMS2P3	OPC	GroupDE	0	1	16	18	0.351298996	0.016119196	0.395016623	No	No
SLC8A1-AS1	Inhib	GroupDE	1	1	16	19	0.503413962	0.023734001	0.39571815	No	No
RPL32	Inhib	GroupDE	1	0	16	19	0.447485955	0.023739054	0.39571815	No	No
ENSG00000286288	Inhib	GroupDE	0	2	16	19	-0.491383332	0.023754211	0.39571815	No	No
CAMTA1	OPC	GroupDE	0	0	16	18	0.173908527	0.016443366	0.396660026	No	No
ATP5IF1	OPC	GroupDE	0	2	16	18	0.456283678	0.016229444	0.396660026	No	No
OST4	OPC	GroupDE	0	1	16	18	0.717515355	0.016350355	0.396660026	No	No
GPM6A-DT	OPC	GroupDE	0	1	16	18	0.538403212	0.016333311	0.396660026	No	No
C9orf85	OPC	GroupDE	0	0	16	18	-0.212646886	0.016352644	0.396660026	No	No
CEP295	OPC	GroupDE	0	0	16	18	-0.250364264	0.016351421	0.396660026	No	No
ENSG00000257496	OPC	GroupDE	0	2	16	18	0.676356682	0.016444205	0.396660026	No	No
DHRS1	OPC	GroupDE	0	1	16	18	0.404752666	0.016396056	0.396660026	No	No
DIAPH1	OPC	GroupDE	0	0	16	18	-0.229760201	0.016538314	0.396752094	No	No
TENM2	OPC	GroupDE	2	3	16	18	0.629776629	0.016575431	0.396752094	No	No
PPP3CC	OPC	GroupDE	0	0	16	18	0.172182685	0.016577026	0.396752094	No	No
GLIPR2	OPC	GroupDE	0	2	16	18	0.412934404	0.01657066	0.396752094	No	No
MSH2	Inhib	GroupDE	0	0	16	19	0.20838053	0.023943752	0.396884627	No	No
USP2-AS1	Inhib	GroupDE	0	1	16	19	0.41083899	0.023931081	0.396884627	No	No
TUG1	Inhib	GroupDE	0	0	16	19	-0.294628395	0.02389454	0.396884627	No	No
ENSG00000287726	OPC	GroupDE	0	0	16	18	-0.214643437	0.0167556	0.397238601	No	No
TRUB1	OPC	GroupDE	0	1	16	18	-0.295763565	0.016701381	0.397238601	No	No
MAN2A2	OPC	GroupDE	0	1	16	18	0.325854273	0.016758806	0.397238601	No	No
MIR3667HG	OPC	GroupDE	0	0	16	18	-0.280164067	0.016676084	0.397238601	No	No
WDR13	OPC	GroupDE	0	1	16	18	0.311800747	0.016725702	0.397238601	No	No
PAK5	OPC	GroupDE	0	1	16	18	-0.240023612	0.016804391	0.397553119	No	No
PXDN	OPC	GroupDE	0	0	16	18	0.206573035	0.016878461	0.398539026	No	No
CSRP1	OPC	GroupDE	2	5	16	18	0.65283557	0.017094062	0.398929005	No	No
PRPF40A	OPC	GroupDE	0	1	16	18	-0.222771137	0.017105573	0.398929005	No	No
FGF1	OPC	GroupDE	3	6	16	18	0.900026722	0.016946312	0.398929005	No	No
SHOC2	OPC	GroupDE	0	0	16	18	-0.203514276	0.016982346	0.398929005	No	No
ENSG00000254420	OPC	GroupDE	0	0	16	18	0.598117747	0.017195395	0.398929005	No	No
CEP164	OPC	GroupDE	0	0	16	18	0.248146253	0.01715223	0.398929005	No	No
MYCBP2-AS1	OPC	GroupDE	0	0	16	18	0.425487336	0.017219257	0.398929005	No	No
ENSG00000270871	OPC	GroupDE	0	2	16	18	0.782072546	0.017083823	0.398929005	No	No
CIRBP	OPC	GroupDE	0	0	16	18	0.348448024	0.017195314	0.398929005	No	No
SELENOM	OPC	GroupDE	5	6	16	18	0.834809961	0.017015309	0.398929005	No	No
INO80	Inhib	GroupDE	0	0	16	19	0.246271245	0.024124013	0.399208342	No	No
SRSF8	Inhib	GroupDE	0	0	16	19	-0.410695932	0.024176874	0.399419595	No	No
ADD1	Inhib	GroupDE	0	0	16	19	0.222298848	0.024313887	0.401018123	No	No
AP1S3	OPC	GroupDE	0	1	16	18	-0.256826743	0.017734345	0.401043967	No	No
EPB41L2	OPC	GroupDE	0	0	16	18	0.19675992	0.01745432	0.401043967	No	No
LINC00513	OPC	GroupDE	0	0	16	18	0.456758307	0.017717756	0.401043967	No	No
EIF4G2	OPC	GroupDE	0	1	16	18	-0.228768114	0.017712516	0.401043967	No	No
GTF2H1	OPC	GroupDE	0	0	16	18	-0.214463305	0.017401756	0.401043967	No	No
METTL15	OPC	GroupDE	0	0	16	18	-0.173393563	0.017557359	0.401043967	No	No
RESF1	OPC	GroupDE	0	1	16	18	-0.307789651	0.017658404	0.401043967	No	No
COG6	OPC	GroupDE	0	0	16	18	-0.184341145	0.017602103	0.401043967	No	No
ZFYVE1	OPC	GroupDE	0	0	16	18	-0.291064013	0.017439493	0.401043967	No	No
ENSG00000263708	OPC	GroupDE	0	0	16	18	0.634650768	0.017356067	0.401043967	No	No
RNF213-AS1	OPC	GroupDE	0	0	16	18	-0.35506618	0.017607211	0.401043967	No	No
MAVS	OPC	GroupDE	0	0	16	18	-0.223008327	0.01769239	0.401043967	No	No
CLIC2	OPC	GroupDE	0	3	16	18	-0.598363034	0.017587334	0.401043967	No	No
NSUN4	OPC	GroupDE	0	1	16	18	-0.355775482	0.017886221	0.401420998	No	No
SKIL	OPC	GroupDE	0	0	16	18	-0.240125252	0.017862571	0.401420998	No	No
SLC39A13	OPC	GroupDE	0	2	16	18	0.387749169	0.017821288	0.401420998	No	No
SNHG29	OPC	GroupDE	0	1	16	18	0.329868745	0.01780305	0.401420998	No	No
CRNKL1	OPC	GroupDE	0	2	16	18	-0.382376385	0.017914171	0.401420998	No	No
ENSG00000270207	Inhib	GroupDE	0	0	16	19	0.38370368	0.024442478	0.4015663	No	No
UBLCP1	Inhib	GroupDE	0	0	16	19	-0.282516555	0.024468053	0.4015663	No	No
CSMD3	Inhib	GroupDE	0	0	16	19	-0.2492527	0.024463094	0.4015663	No	No
ENSG00000290569	Inhib	GroupDE	2	1	16	19	0.509355874	0.024536967	0.402034972	No	No
HTR2C	Inhib	GroupDE	0	0	16	19	-0.717655164	0.024648036	0.403191688	No	No
RIMS2	Inhib	GroupDE	0	0	16	19	-0.163293062	0.024699932	0.403378239	No	No
NUDT6	OPC	GroupDE	0	1	16	18	-0.38424204	0.018070684	0.403574939	No	No
LINC02636	OPC	GroupDE	0	1	16	18	0.446709358	0.018108711	0.403574939	No	No
DNAJC15	OPC	GroupDE	0	1	16	18	-0.250541478	0.01809169	0.403574939	No	No
LIMCH1	OPC	GroupDE	0	0	16	18	0.461892058	0.018198564	0.404844009	No	No
MIR137HG	Inhib	GroupDE	0	0	16	19	-0.429439988	0.025131483	0.405205445	No	No
NUP133	Inhib	GroupDE	0	1	16	19	0.276237241	0.025044534	0.405205445	No	No
PDIA6	Inhib	GroupDE	0	0	16	19	0.296177405	0.025259243	0.405205445	No	No
ENSG00000287778	Inhib	GroupDE	1	2	16	19	0.568089688	0.025036501	0.405205445	No	No
SYNE1	Inhib	GroupDE	0	0	16	19	-0.148192265	0.025077422	0.405205445	No	No
ZNG1E	Inhib	GroupDE	0	0	16	19	0.321020679	0.025256686	0.405205445	No	No
RNLS	Inhib	GroupDE	0	0	16	19	-0.258786953	0.02490201	0.405205445	No	No
FGFR2	Inhib	GroupDE	1	2	16	19	0.630363718	0.025166687	0.405205445	No	No
KCNH3	Inhib	GroupDE	0	0	16	19	0.423327323	0.025013986	0.405205445	No	No
OAZ1	Inhib	GroupDE	0	0	16	19	0.298688267	0.024916795	0.405205445	No	No
TMEM91	Inhib	GroupDE	0	0	16	19	0.228049724	0.025231235	0.405205445	No	No
TCEAL7	Inhib	GroupDE	2	1	16	19	0.330313974	0.025309864	0.405364736	No	No
ARPP19	Inhib	GroupDE	0	0	16	19	-0.343047475	0.025354788	0.405432424	No	No
SNAP29	Inhib	GroupDE	0	0	16	19	-0.40000593	0.025396838	0.405453999	No	No
AP2M1	OPC	GroupDE	1	2	16	18	0.362890914	0.018339838	0.406958149	No	No
MRPS27	OPC	GroupDE	0	0	16	18	-0.187633693	0.018397671	0.406958149	No	No
TAX1BP1	OPC	GroupDE	0	0	16	18	-0.176912536	0.018511466	0.406958149	No	No
GAPDH	OPC	GroupDE	0	0	16	18	0.390174612	0.018468619	0.406958149	No	No
LINC01579	OPC	GroupDE	2	2	16	18	0.752467296	0.018444792	0.406958149	No	No
BEAN1	OPC	GroupDE	0	2	16	18	0.392661299	0.018537975	0.406958149	No	No
KRT10	OPC	GroupDE	2	4	16	18	0.685196886	0.01854338	0.406958149	No	No
NRSN2	OPC	GroupDE	0	1	16	18	-0.332841088	0.018558244	0.406958149	No	No
CLSTN2	OPC	GroupDE	0	0	16	18	-0.221528672	0.018602521	0.407203218	No	No
CHRM3	OPC	GroupDE	4	7	16	18	0.878086376	0.018717217	0.407493569	No	No
PPP1R9A-AS1	OPC	GroupDE	0	0	16	18	0.524470692	0.018690029	0.407493569	No	No
ERH	OPC	GroupDE	0	1	16	18	-0.293222589	0.018748282	0.407493569	No	No
ENSG00000267476	OPC	GroupDE	1	4	16	18	0.87852442	0.018722991	0.407493569	No	No
GPR156	OPC	GroupDE	0	1	16	18	-0.269980074	0.019301022	0.408621398	No	No
SMARCAD1	OPC	GroupDE	0	0	16	18	-0.164634885	0.018870013	0.408621398	No	No
GMDS	OPC	GroupDE	0	0	16	18	-0.184150821	0.019348332	0.408621398	No	No
C6orf89	OPC	GroupDE	0	0	16	18	-0.187815447	0.019266937	0.408621398	No	No
PON3	OPC	GroupDE	3	3	16	18	0.724305022	0.019354559	0.408621398	No	No
GPAA1	OPC	GroupDE	1	2	16	18	0.390076592	0.018953485	0.408621398	No	No
NCOA4	OPC	GroupDE	0	0	16	18	-0.252423883	0.019306608	0.408621398	No	No
FAT3	OPC	GroupDE	0	0	16	18	-0.175145295	0.019122424	0.408621398	No	No
ENSG00000255580	OPC	GroupDE	0	0	16	18	0.476570049	0.019308562	0.408621398	No	No
CUX2	OPC	GroupDE	0	0	16	18	-0.247374675	0.01923152	0.408621398	No	No
GMPR2	OPC	GroupDE	0	1	16	18	0.426533516	0.019286907	0.408621398	No	No
FOS	OPC	GroupDE	5	7	16	18	0.682998248	0.019346656	0.408621398	No	No
VASH1-DT	OPC	GroupDE	0	0	16	18	-0.226756525	0.019241462	0.408621398	No	No
INF2	OPC	GroupDE	0	1	16	18	0.457676158	0.019021948	0.408621398	No	No
HSF4	OPC	GroupDE	2	5	16	18	0.731230566	0.019364841	0.408621398	No	No
OPA3	OPC	GroupDE	0	4	16	18	-0.421323448	0.01891009	0.408621398	No	No
COL20A1	OPC	GroupDE	0	0	16	18	0.269806544	0.019189386	0.408621398	No	No
PWWP3A	OPC	GroupDE	0	0	16	18	0.22178793	0.019402768	0.408720643	No	No
UCHL5	OPC	GroupDE	0	1	16	18	-0.278393621	0.019470309	0.408807173	No	No
COX6A1	OPC	GroupDE	2	2	16	18	0.617660939	0.019473338	0.408807173	No	No
HRAS	Inhib	GroupDE	4	0	16	19	0.483081564	0.025810094	0.411392254	No	No
SLC4A3	OPC	GroupDE	3	1	16	18	0.499331769	0.019869756	0.411553357	No	No
RSRC1	OPC	GroupDE	0	0	16	18	-0.189859749	0.019793364	0.411553357	No	No
MTURN	OPC	GroupDE	2	2	16	18	0.801611787	0.019699816	0.411553357	No	No
CPEB3	OPC	GroupDE	0	0	16	18	0.181659878	0.01978477	0.411553357	No	No
RPLP0	OPC	GroupDE	0	0	16	18	0.373602399	0.019782058	0.411553357	No	No
TSPAN3	OPC	GroupDE	0	0	16	18	-0.180475338	0.019816611	0.411553357	No	No
ENSG00000233635	OPC	GroupDE	0	0	16	18	0.676691426	0.019871785	0.411553357	No	No
MIF	OPC	GroupDE	1	2	16	18	0.424738207	0.019661224	0.411553357	No	No
ENSG00000286340	Inhib	GroupDE	0	0	16	19	-0.327268748	0.025935303	0.412727612	No	No
SSX2IP	OPC	GroupDE	0	1	16	18	-0.296881637	0.020012236	0.41311006	No	No
ZNF275	OPC	GroupDE	0	0	16	18	0.302004684	0.020014111	0.41311006	No	No
BLZF1	Inhib	GroupDE	0	1	16	19	-0.353564119	0.026110648	0.4141947	No	No
RPS28	Inhib	GroupDE	0	0	16	19	0.392323873	0.026096679	0.4141947	No	No
FMR1	OPC	GroupDE	0	0	16	18	-0.238634336	0.020107531	0.414343117	No	No
GAA	OPC	GroupDE	0	1	16	18	0.332721146	0.020175052	0.415039284	No	No
KMT2D	Inhib	GroupDE	1	0	16	19	0.335000568	0.026214263	0.415177248	No	No
TEX2	Inhib	GroupDE	0	0	16	19	-0.322045794	0.026305878	0.415966919	No	No
PSMC1	Inhib	GroupDE	0	0	16	19	0.290127483	0.02637601	0.416414915	No	No
SNX7	Inhib	GroupDE	0	0	16	19	-0.350401053	0.026557925	0.416509652	No	No
PIK3CA	Inhib	GroupDE	0	0	16	19	-0.199454817	0.026631465	0.416509652	No	No
MBLAC2	Inhib	GroupDE	0	0	16	19	-0.343450462	0.026683655	0.416509652	No	No
HNRNPH1	Inhib	GroupDE	0	0	16	19	0.273951073	0.026731386	0.416509652	No	No
TYW1	Inhib	GroupDE	0	0	16	19	0.21382618	0.026763793	0.416509652	No	No
PREX2	Inhib	GroupDE	0	0	16	19	-0.285055277	0.02675235	0.416509652	No	No
RABEPK	Inhib	GroupDE	1	0	16	19	0.312299723	0.026793382	0.416509652	No	No
SCAMP5	Inhib	GroupDE	0	0	16	19	0.211815331	0.026800109	0.416509652	No	No
MAP2K4	Inhib	GroupDE	0	0	16	19	-0.183300042	0.026683198	0.416509652	No	No
RNF215	Inhib	GroupDE	0	0	16	19	-0.337236536	0.026753361	0.416509652	No	No
KCNN3	Inhib	GroupDE	0	0	16	19	-0.31748683	0.026879467	0.41709229	No	No
ATP5ME	OPC	GroupDE	2	1	16	18	0.471050284	0.020341149	0.417348591	No	No
VTA1	OPC	GroupDE	0	0	16	18	-0.238871149	0.020355158	0.417348591	No	No
SGCZ	Inhib	GroupDE	0	0	16	19	-0.196956371	0.027072661	0.417488935	No	No
UBAC1	Inhib	GroupDE	0	0	16	19	0.36542938	0.027006404	0.417488935	No	No
SORCS3	Inhib	GroupDE	0	0	16	19	-0.323959431	0.027043174	0.417488935	No	No
MTHFD1	Inhib	GroupDE	1	1	16	19	0.295355446	0.026953504	0.417488935	No	No
PSRC1	OL	GroupDE	0	1	16	19	0.458237005	0.004570771	0.417648895	No	No
TRPS1	OL	GroupDE	0	0	16	19	-0.363221961	0.004662995	0.417648895	No	No
LENG8	OL	GroupDE	0	1	16	19	0.347999658	0.004598879	0.417648895	No	No
ERGIC3	OL	GroupDE	0	1	16	19	0.489375216	0.004660048	0.417648895	No	No
TMED7	OPC	GroupDE	0	1	16	18	-0.381961084	0.020490539	0.418595577	No	No
DMXL1-DT	OPC	GroupDE	0	0	16	18	-0.312449447	0.020525927	0.418595577	No	No
PCDH1	OPC	GroupDE	0	2	16	18	-0.32210839	0.020552083	0.418595577	No	No
DST-AS1	OPC	GroupDE	0	1	16	18	0.575703451	0.020474443	0.418595577	No	No
MIB2	Inhib	GroupDE	1	0	16	19	0.360048208	0.027396902	0.419038113	No	No
ENSG00000228999	Inhib	GroupDE	0	1	16	19	-0.355245139	0.027541466	0.419038113	No	No
ARL4C	Inhib	GroupDE	0	0	16	19	-0.217507159	0.027320473	0.419038113	No	No
MACIR	Inhib	GroupDE	1	0	16	19	-0.307781682	0.02758453	0.419038113	No	No
UBE2B	Inhib	GroupDE	0	0	16	19	0.248517775	0.027483268	0.419038113	No	No
NR3C1	Inhib	GroupDE	0	0	16	19	-0.286304121	0.027409349	0.419038113	No	No
ENSG00000287100	Inhib	GroupDE	0	1	16	19	-0.508680408	0.027390898	0.419038113	No	No
NDUFB9	Inhib	GroupDE	0	0	16	19	0.409085562	0.027457388	0.419038113	No	No
ERP29	Inhib	GroupDE	2	1	16	19	0.317305387	0.027407375	0.419038113	No	No
PRMT7	Inhib	GroupDE	1	0	16	19	0.263188297	0.027611277	0.419038113	No	No
KLHL13	Inhib	GroupDE	0	0	16	19	-0.359970615	0.02763582	0.419038113	No	No
ITGB1BP1	Inhib	GroupDE	0	0	16	19	0.266714018	0.027852375	0.419219455	No	No
TRMT61B	Inhib	GroupDE	0	0	16	19	0.278782573	0.027746873	0.419219455	No	No
NAGK	Inhib	GroupDE	0	0	16	19	0.334789669	0.027858189	0.419219455	No	No
CLPTM1L	Inhib	GroupDE	0	1	16	19	-0.428764061	0.027838758	0.419219455	No	No
SNAPC4	Inhib	GroupDE	1	1	16	19	0.389741608	0.027818256	0.419219455	No	No
MARK1	OL	GroupDE	2	3	16	19	-0.702345113	0.004721916	0.419430985	No	No
KIF6	Inhib	GroupDE	3	1	16	19	0.477843111	0.028179176	0.419453829	No	No
TAB2	Inhib	GroupDE	0	0	16	19	-0.188355431	0.028198784	0.419453829	No	No
SEC61G	Inhib	GroupDE	1	0	16	19	0.350177749	0.027987509	0.419453829	No	No
ATP5MF	Inhib	GroupDE	2	0	16	19	0.379795381	0.028162758	0.419453829	No	No
PITRM1	Inhib	GroupDE	0	0	16	19	0.281463909	0.028168215	0.419453829	No	No
RIPOR1	Inhib	GroupDE	0	1	16	19	0.299777852	0.028210607	0.419453829	No	No
ENSG00000264112	Inhib	GroupDE	1	1	16	19	0.319639431	0.027990351	0.419453829	No	No
SPIN3	Inhib	GroupDE	0	0	16	19	0.274696225	0.028123716	0.419453829	No	No
HIVEP3	Inhib	GroupDE	0	0	16	19	-0.156482719	0.028321013	0.419731979	No	No
CCSER1	Inhib	GroupDE	0	0	16	19	-0.149481799	0.028398671	0.419731979	No	No
PHACTR2	Inhib	GroupDE	0	0	16	19	0.372425751	0.028305167	0.419731979	No	No
TPT1	Inhib	GroupDE	1	0	16	19	0.359652001	0.028356482	0.419731979	No	No
DBF4B	Inhib	GroupDE	2	2	16	19	0.479188031	0.028482114	0.419731979	No	No
PEG3	Inhib	GroupDE	0	0	16	19	-0.24144196	0.028482001	0.419731979	No	No
FAT1	OPC	GroupDE	0	1	16	18	-0.269832663	0.020657751	0.420052328	No	No
SLC35F2	Inhib	GroupDE	0	0	16	19	0.376702129	0.028611532	0.420885062	No	No
GPR180	Inhib	GroupDE	0	0	16	19	-0.299225775	0.028644858	0.420885062	No	No
COL16A1	OPC	GroupDE	0	0	16	18	0.206233635	0.020858232	0.421343134	No	No
C2orf74	OPC	GroupDE	0	5	16	18	-0.447064763	0.020853481	0.421343134	No	No
TM2D3	OPC	GroupDE	0	0	16	18	-0.244312116	0.020808856	0.421343134	No	No
TTC9B	OPC	GroupDE	0	0	16	18	0.29492148	0.020827792	0.421343134	No	No
ERLIN1	Inhib	GroupDE	1	0	16	19	-0.351279939	0.028799775	0.422538076	No	No
CEROX1	Inhib	GroupDE	0	0	16	19	-0.385699462	0.028874236	0.423007559	No	No
TAPBP	OPC	GroupDE	0	0	16	18	-0.212386639	0.021002913	0.423570224	No	No
TBC1D5	Inhib	GroupDE	0	0	16	19	-0.178493979	0.029081631	0.425140837	No	No
WASF1	Inhib	GroupDE	0	0	16	19	-0.219962201	0.02912984	0.425140837	No	No
ADARB2-AS1	Inhib	GroupDE	2	1	16	19	0.448439117	0.029190557	0.425140837	No	No
YES1	Inhib	GroupDE	0	1	16	19	-0.379694425	0.029157468	0.425140837	No	No
ENSG00000290073	OPC	GroupDE	0	1	16	18	0.441975511	0.021121006	0.425254682	No	No
PIK3C2B	Inhib	GroupDE	1	0	16	19	0.307469511	0.02927076	0.42568658	No	No
ABHD10	OPC	GroupDE	0	1	16	18	-0.279025402	0.021183277	0.425793635	No	No
ENSG00000288853	OPC	GroupDE	3	4	16	18	0.873510933	0.021251609	0.425793635	No	No
RAB27B	OPC	GroupDE	0	0	16	18	-0.230288054	0.021246894	0.425793635	No	No
EIF2B4	OPC	GroupDE	0	1	16	18	0.301939299	0.021313967	0.426348653	No	No
KIF1B	OPC	GroupDE	0	0	16	18	0.167765508	0.021546408	0.426743657	No	No
ENSG00000287756	OPC	GroupDE	2	3	16	18	0.648605399	0.022055932	0.426743657	No	No
NBPF26	OPC	GroupDE	0	1	16	18	0.48668287	0.02185188	0.426743657	No	No
ANKRD36BP2	OPC	GroupDE	0	0	16	18	-0.467122933	0.022054879	0.426743657	No	No
RGS7BP	OPC	GroupDE	0	0	16	18	-0.233912688	0.021816857	0.426743657	No	No
ENSG00000291133	OPC	GroupDE	2	4	16	18	-0.606885999	0.022096871	0.426743657	No	No
POT1	OPC	GroupDE	0	0	16	18	-0.215779975	0.021694702	0.426743657	No	No
FGFR1	OPC	GroupDE	0	0	16	18	0.154624913	0.021478333	0.426743657	No	No
ENSG00000253500	OPC	GroupDE	0	1	16	18	-0.487228167	0.021379152	0.426743657	No	No
PDP1	OPC	GroupDE	0	2	16	18	-0.454419468	0.021463956	0.426743657	No	No
ENSG00000289079	OPC	GroupDE	0	0	16	18	-0.471150554	0.021906797	0.426743657	No	No
DIP2B	OPC	GroupDE	0	0	16	18	0.181589947	0.021902494	0.426743657	No	No
DUSP6	OPC	GroupDE	0	0	16	18	-0.344020748	0.02197924	0.426743657	No	No
GJD2-DT	OPC	GroupDE	0	3	16	18	-0.53920629	0.021694159	0.426743657	No	No
NUBP2	OPC	GroupDE	0	2	16	18	0.425956162	0.021953164	0.426743657	No	No
NPIPA1	OPC	GroupDE	0	0	16	18	0.432382208	0.021663224	0.426743657	No	No
NPIPA5	OPC	GroupDE	0	1	16	18	-0.750663307	0.021631542	0.426743657	No	No
RSKR	OPC	GroupDE	1	1	16	18	0.453498426	0.021540624	0.426743657	No	No
EIF1	OPC	GroupDE	0	1	16	18	0.322307939	0.021853941	0.426743657	No	No
NCOA5	OPC	GroupDE	0	0	16	18	-0.207474476	0.021861472	0.426743657	No	No
NDUFA1	OPC	GroupDE	1	2	16	18	0.594506269	0.022069979	0.426743657	No	No
NAA10	OPC	GroupDE	0	1	16	18	0.332721833	0.021704649	0.426743657	No	No
ARL2	OPC	GroupDE	2	3	16	18	0.533902366	0.022157326	0.427240477	No	No
SPARCL1	OPC	GroupDE	0	0	16	18	0.197373582	0.022401746	0.427265542	No	No
LMBRD2	OPC	GroupDE	0	0	16	18	-0.215163219	0.022230226	0.427265542	No	No
NDUFB2	OPC	GroupDE	0	1	16	18	0.519474824	0.022345019	0.427265542	No	No
ENSG00000247134	OPC	GroupDE	0	0	16	18	-0.371247549	0.022391546	0.427265542	No	No
PPFIA2-AS1	OPC	GroupDE	0	1	16	18	0.571064549	0.022261517	0.427265542	No	No
GTF2F2	OPC	GroupDE	0	0	16	18	-0.177111895	0.022353462	0.427265542	No	No
PABPN1	OPC	GroupDE	0	0	16	18	0.271020874	0.022369503	0.427265542	No	No
LINC03009	Inhib	GroupDE	0	0	16	19	0.239757231	0.029459335	0.427600027	No	No
CRTAC1	Inhib	GroupDE	0	0	16	19	0.261073288	0.029488177	0.427600027	No	No
NDUFS5	Inhib	GroupDE	0	0	16	19	0.418791852	0.029580286	0.428312225	No	No
AASDHPPT	OPC	GroupDE	0	0	16	18	-0.204876067	0.022531285	0.429071011	No	No
RGMB	OPC	GroupDE	0	0	16	18	-0.221913628	0.022596843	0.42965434	No	No
ENSG00000291041	OL	GroupDE	1	0	16	19	-0.565479882	0.004879439	0.429870535	No	No
HS2ST1	OPC	GroupDE	0	0	16	18	-0.155596142	0.022718833	0.429980219	No	No
MIX23	OPC	GroupDE	0	1	16	18	-0.276565179	0.022707197	0.429980219	No	No
LINC01572	OPC	GroupDE	0	0	16	18	0.312075468	0.022718838	0.429980219	No	No
UBA7	OPC	GroupDE	4	9	16	18	0.712698314	0.022807793	0.43044096	No	No
ADAMTS9-AS2	OPC	GroupDE	0	0	16	18	-0.212511382	0.022834571	0.43044096	No	No
ENSG00000287962	OPC	GroupDE	0	3	16	18	0.61706793	0.02284815	0.43044096	No	No
CEP43	OPC	GroupDE	0	0	16	18	-0.222049863	0.022918438	0.431104926	No	No
KIAA0319L	Inhib	GroupDE	0	0	16	19	0.199096794	0.029866838	0.431674353	No	No
SEC61B	Inhib	GroupDE	0	0	16	19	0.445020623	0.029899147	0.431674353	No	No
GPR63	Inhib	GroupDE	0	0	16	19	-0.323901363	0.029998107	0.432476325	No	No
EGFL8	OL	GroupDE	2	3	16	19	0.620059676	0.004953789	0.432872534	No	No
HTR1F	Inhib	GroupDE	0	0	16	19	-0.396464139	0.030262271	0.43439876	No	No
SFXN2	Inhib	GroupDE	0	1	16	19	0.327020804	0.030233346	0.43439876	No	No
ENSG00000279249	Inhib	GroupDE	0	4	16	19	-0.630438109	0.030246335	0.43439876	No	No
CCT7	OPC	GroupDE	0	1	16	18	0.320118502	0.023180004	0.435359407	No	No
MEF2C-AS1	OL	GroupDE	6	7	16	19	-0.80690167	0.005033776	0.4361065	No	No
H2AX	OL	GroupDE	1	2	16	19	-0.563813837	0.005071949	0.4361065	No	No
PRPF3	Inhib	GroupDE	1	1	16	19	0.328150876	0.033116265	0.43624023	No	No
PIP5K1A	Inhib	GroupDE	0	0	16	19	0.191247435	0.032788861	0.43624023	No	No
LINC00486	Inhib	GroupDE	0	0	16	19	0.35722942	0.032662765	0.43624023	No	No
CFAP36	Inhib	GroupDE	0	0	16	19	0.283955128	0.032469692	0.43624023	No	No
FANCL	Inhib	GroupDE	0	0	16	19	-0.28794634	0.03215876	0.43624023	No	No
IGFBP5	Inhib	GroupDE	1	0	16	19	-0.530254505	0.033324515	0.43624023	No	No
SLC6A11	Inhib	GroupDE	0	0	16	19	-0.23460465	0.033061581	0.43624023	No	No
ARPP21	Inhib	GroupDE	0	0	16	19	-0.557550534	0.032642837	0.43624023	No	No
LINC03051	Inhib	GroupDE	0	0	16	19	-0.176050556	0.031167191	0.43624023	No	No
LINC02006	Inhib	GroupDE	0	2	16	19	-0.517333914	0.031520471	0.43624023	No	No
MME	Inhib	GroupDE	3	5	16	19	-0.569251764	0.030657196	0.43624023	No	No
MRFAP1L1	Inhib	GroupDE	1	1	16	19	0.41520901	0.031537162	0.43624023	No	No
ENSG00000287117	Inhib	GroupDE	0	0	16	19	0.417121414	0.032163299	0.43624023	No	No
C1QTNF7	Inhib	GroupDE	2	1	16	19	0.678458707	0.031812915	0.43624023	No	No
LCORL	Inhib	GroupDE	0	0	16	19	-0.223152527	0.03052243	0.43624023	No	No
MAPK10-AS1	Inhib	GroupDE	3	0	16	19	0.530554341	0.031036369	0.43624023	No	No
PDCD6	Inhib	GroupDE	0	0	16	19	0.278379678	0.032877211	0.43624023	No	No
RIMOC1	Inhib	GroupDE	0	1	16	19	-0.399401425	0.031504474	0.43624023	No	No
HMGCR	Inhib	GroupDE	0	0	16	19	-0.298866404	0.03229843	0.43624023	No	No
CAMK4	Inhib	GroupDE	0	0	16	19	-0.288927804	0.033224046	0.43624023	No	No
RGL2	Inhib	GroupDE	1	1	16	19	0.430651567	0.031941324	0.43624023	No	No
RRP36	Inhib	GroupDE	1	0	16	19	0.320422327	0.032894704	0.43624023	No	No
RIMS1	Inhib	GroupDE	0	0	16	19	-0.171614665	0.03154177	0.43624023	No	No
RTN4IP1	Inhib	GroupDE	0	0	16	19	-0.308054399	0.031525285	0.43624023	No	No
ENSG00000287877	Inhib	GroupDE	0	3	16	19	0.495247515	0.032613423	0.43624023	No	No
IQCE	Inhib	GroupDE	0	0	16	19	0.305664588	0.033145459	0.43624023	No	No
THSD7A	Inhib	GroupDE	0	0	16	19	-0.298406283	0.033295143	0.43624023	No	No
ABCB1	Inhib	GroupDE	1	0	16	19	0.498308267	0.031557794	0.43624023	No	No
ORC5	Inhib	GroupDE	0	0	16	19	-0.279039768	0.032542299	0.43624023	No	No
SNX16	Inhib	GroupDE	2	1	16	19	-0.397715735	0.032656958	0.43624023	No	No
COX6C	Inhib	GroupDE	0	0	16	19	0.312676627	0.031998619	0.43624023	No	No
LINGO2	Inhib	GroupDE	0	0	16	19	-0.252880497	0.032271189	0.43624023	No	No
ZNG1F	Inhib	GroupDE	1	1	16	19	-0.601123375	0.030563365	0.43624023	No	No
ENSG00000244757	Inhib	GroupDE	1	1	16	19	0.560155787	0.031997417	0.43624023	No	No
SEC16A	Inhib	GroupDE	0	0	16	19	0.324654419	0.033024495	0.43624023	No	No
GPR158	Inhib	GroupDE	0	0	16	19	-0.160939178	0.033001438	0.43624023	No	No
ZSWIM8	Inhib	GroupDE	0	0	16	19	0.323928645	0.033210638	0.43624023	No	No
TLL2	Inhib	GroupDE	3	1	16	19	0.489080492	0.032024648	0.43624023	No	No
SORCS1	Inhib	GroupDE	0	0	16	19	-0.356315439	0.032382461	0.43624023	No	No
RPLP2	Inhib	GroupDE	1	1	16	19	0.34768419	0.031278968	0.43624023	No	No
ST3GAL4	Inhib	GroupDE	0	1	16	19	0.383626014	0.03142301	0.43624023	No	No
GAPDH	Inhib	GroupDE	0	0	16	19	0.390254243	0.032163053	0.43624023	No	No
HRK	Inhib	GroupDE	2	2	16	19	0.516261305	0.030956448	0.43624023	No	No
ANAPC5	Inhib	GroupDE	0	0	16	19	0.266325419	0.031750231	0.43624023	No	No
GPR137C	Inhib	GroupDE	0	0	16	19	-0.171861728	0.031094814	0.43624023	No	No
SPG21	Inhib	GroupDE	1	1	16	19	0.366724977	0.031893628	0.43624023	No	No
ULK3	Inhib	GroupDE	0	0	16	19	0.252111602	0.032385353	0.43624023	No	No
CPEB1-AS1	Inhib	GroupDE	4	0	16	19	0.435927298	0.031853283	0.43624023	No	No
IFT140	Inhib	GroupDE	0	0	16	19	-0.276779772	0.03230638	0.43624023	No	No
SPG7	Inhib	GroupDE	0	0	16	19	0.259597549	0.033322122	0.43624023	No	No
SLC47A1	Inhib	GroupDE	0	1	16	19	0.354000512	0.032239738	0.43624023	No	No
PDK2	Inhib	GroupDE	0	0	16	19	0.334013106	0.031182987	0.43624023	No	No
SAP30BP	Inhib	GroupDE	0	0	16	19	0.378981827	0.031709922	0.43624023	No	No
CYGB	Inhib	GroupDE	0	1	16	19	-0.333407938	0.033320288	0.43624023	No	No
DOK6	Inhib	GroupDE	0	0	16	19	-0.202016776	0.033104274	0.43624023	No	No
ELL	Inhib	GroupDE	0	0	16	19	0.323622859	0.031430247	0.43624023	No	No
RPSA2	Inhib	GroupDE	1	0	16	19	-0.421882249	0.031474271	0.43624023	No	No
CHGB	Inhib	GroupDE	0	1	16	19	0.330992231	0.032370714	0.43624023	No	No
TAF4	Inhib	GroupDE	0	0	16	19	-0.273401552	0.032059423	0.43624023	No	No
LAMA5	Inhib	GroupDE	1	1	16	19	0.394907349	0.032942556	0.43624023	No	No
CACNG2	Inhib	GroupDE	0	0	16	19	-0.170144665	0.032703524	0.43624023	No	No
TMEM184B	Inhib	GroupDE	0	0	16	19	0.238349141	0.031773517	0.43624023	No	No
TUBGCP6	Inhib	GroupDE	1	0	16	19	0.379628	0.03176947	0.43624023	No	No
NDUFB11	Inhib	GroupDE	3	3	16	19	0.719447072	0.030583337	0.43624023	No	No
TCEAL6	Inhib	GroupDE	2	1	16	19	0.394216814	0.032269051	0.43624023	No	No
SPANXA2-OT1	Inhib	GroupDE	0	0	16	19	-0.243562813	0.030863449	0.43624023	No	No
MT-ND6	Inhib	GroupDE	2	2	16	19	0.511077707	0.03220646	0.43624023	No	No
ARRDC3	OL	GroupDE	0	0	16	19	-0.397535589	0.005138592	0.43631093	No	No
LINC02930	OL	GroupDE	0	0	16	19	0.526396549	0.005196111	0.43631093	No	No
ENSG00000291209	OL	GroupDE	0	1	16	19	0.63471138	0.005195263	0.43631093	No	No
TRIM23	Inhib	GroupDE	0	0	16	19	-0.206930414	0.033444932	0.437242012	No	No
KCNIP4	Inhib	GroupDE	0	0	16	19	-0.211321642	0.03354224	0.437518362	No	No
MAT2B	Inhib	GroupDE	1	1	16	19	-0.394634971	0.033553908	0.437518362	No	No
PSMB2	Inhib	GroupDE	1	0	16	19	0.273048176	0.033872814	0.438113182	No	No
IAH1	Inhib	GroupDE	2	1	16	19	0.354541566	0.033921941	0.438113182	No	No
ZNF638	Inhib	GroupDE	0	0	16	19	-0.138225726	0.033905265	0.438113182	No	No
SSB	Inhib	GroupDE	0	0	16	19	0.289338773	0.033723574	0.438113182	No	No
VSTM2A	Inhib	GroupDE	0	0	16	19	-0.253364058	0.033951353	0.438113182	No	No
ADRA1A	Inhib	GroupDE	0	0	16	19	-0.234871067	0.033821651	0.438113182	No	No
CDK8	Inhib	GroupDE	0	0	16	19	-0.162309302	0.033821785	0.438113182	No	No
RBM23	Inhib	GroupDE	1	0	16	19	0.352095892	0.033689291	0.438113182	No	No
NENF	Inhib	GroupDE	0	2	16	19	0.447940879	0.034379012	0.43854253	No	No
PPP1R1C	Inhib	GroupDE	2	1	16	19	-0.496000539	0.034234055	0.43854253	No	No
CHL1-AS2	Inhib	GroupDE	1	1	16	19	0.597060817	0.034341138	0.43854253	No	No
ACVR2B	Inhib	GroupDE	1	0	16	19	-0.291676108	0.034524805	0.43854253	No	No
NISCH	Inhib	GroupDE	0	0	16	19	0.246407461	0.034690715	0.43854253	No	No
LINC00506	Inhib	GroupDE	1	0	16	19	-0.336742028	0.034756242	0.43854253	No	No
DNAJC21	Inhib	GroupDE	0	0	16	19	0.321498116	0.034377159	0.43854253	No	No
LAMTOR4	Inhib	GroupDE	1	0	16	19	0.373518232	0.034723872	0.43854253	No	No
IL7	Inhib	GroupDE	4	3	16	19	0.512817836	0.034107378	0.43854253	No	No
ZDHHC21	Inhib	GroupDE	0	0	16	19	-0.171747793	0.034208497	0.43854253	No	No
ANO5	Inhib	GroupDE	0	0	16	19	-0.18450285	0.034639987	0.43854253	No	No
SMAD9	Inhib	GroupDE	0	0	16	19	-0.339698201	0.034523417	0.43854253	No	No
SETDB2	Inhib	GroupDE	0	0	16	19	0.246832024	0.034268037	0.43854253	No	No
ATP5MJ	Inhib	GroupDE	0	0	16	19	0.372537543	0.034633601	0.43854253	No	No
ERVK13-1	Inhib	GroupDE	1	0	16	19	0.303430813	0.034777013	0.43854253	No	No
DLGAP1-AS4	Inhib	GroupDE	0	1	16	19	0.588424634	0.034536444	0.43854253	No	No
ICAM5	Inhib	GroupDE	2	1	16	19	0.472884037	0.034200282	0.43854253	No	No
C20orf203	Inhib	GroupDE	1	0	16	19	0.362324789	0.034653436	0.43854253	No	No
NBDY	Inhib	GroupDE	0	0	16	19	-0.283540631	0.034838795	0.43876622	No	No
TMED2	OPC	GroupDE	0	2	16	18	-0.336621728	0.023438347	0.439540465	No	No
PYGO2	OL	GroupDE	1	4	16	19	-0.624858088	0.00529458	0.440115769	No	No
HCN1	OL	GroupDE	7	8	16	19	-0.927266976	0.005332014	0.440115769	No	No
C11orf68	OL	GroupDE	2	3	16	19	-0.818353861	0.005364269	0.440115769	No	No
BAALC-AS1	OPC	GroupDE	0	0	16	18	0.440740976	0.023565314	0.4408795	No	No
WIPF2	OPC	GroupDE	0	0	16	18	0.198867996	0.023581427	0.4408795	No	No
HMGN2	Inhib	GroupDE	0	0	16	19	0.31171072	0.035127214	0.441282861	No	No
SUGP2	Inhib	GroupDE	0	0	16	19	0.236821492	0.03512568	0.441282861	No	No
LENG8	Inhib	GroupDE	0	0	16	19	0.268225283	0.035184279	0.441443059	No	No
NFU1	Inhib	GroupDE	0	1	16	19	0.288514244	0.035472943	0.441472016	No	No
NQO2	Inhib	GroupDE	1	1	16	19	0.278933578	0.03552053	0.441472016	No	No
RRP12	Inhib	GroupDE	1	0	16	19	0.338404921	0.035430322	0.441472016	No	No
DENND5A	Inhib	GroupDE	0	0	16	19	0.20027609	0.035486091	0.441472016	No	No
TCP11L1	Inhib	GroupDE	0	1	16	19	0.261182187	0.035541112	0.441472016	No	No
MAPK4	Inhib	GroupDE	0	0	16	19	-0.279762831	0.035476457	0.441472016	No	No
ZFAS1	Inhib	GroupDE	2	0	16	19	0.365831338	0.035472531	0.441472016	No	No
GABRA3	Inhib	GroupDE	0	0	16	19	-0.306075575	0.035264519	0.441472016	No	No
MED24	Inhib	GroupDE	1	0	16	19	0.312643328	0.035613202	0.441816584	No	No
TMEM67	OPC	GroupDE	0	2	16	18	-0.315922133	0.023707615	0.44189558	No	No
LRRC8A	OPC	GroupDE	0	1	16	18	-0.374938768	0.023703875	0.44189558	No	No
DBI	OPC	GroupDE	0	0	16	18	0.346026867	0.023791459	0.441913609	No	No
PTPRG-AS1	OPC	GroupDE	0	0	16	18	0.390426823	0.023745532	0.441913609	No	No
PMPCA	OPC	GroupDE	0	1	16	18	-0.348242706	0.023816349	0.441913609	No	No
JAG2	Inhib	GroupDE	0	0	16	19	0.3864403	0.035687909	0.442192725	No	No
ZCCHC9	Inhib	GroupDE	1	2	16	19	-0.307886714	0.035790578	0.44236444	No	No
CHKA	Inhib	GroupDE	0	1	16	19	0.253618923	0.035750324	0.44236444	No	No
ENSG00000291215	OPC	GroupDE	1	1	16	18	0.61926211	0.024027466	0.44282604	No	No
SLC66A3	OPC	GroupDE	0	0	16	18	0.387274894	0.024011071	0.44282604	No	No
MFSD4B	OPC	GroupDE	0	0	16	18	0.410111297	0.02417522	0.44282604	No	No
CLU	OPC	GroupDE	0	1	16	18	0.419520026	0.02423597	0.44282604	No	No
HRK	OPC	GroupDE	0	1	16	18	-0.301458343	0.024199405	0.44282604	No	No
FOXG1	OPC	GroupDE	0	0	16	18	0.236151747	0.024089965	0.44282604	No	No
ENSG00000279249	OPC	GroupDE	1	2	16	18	0.508094046	0.024129908	0.44282604	No	No
HEATR3	OPC	GroupDE	0	0	16	18	-0.278614034	0.02424108	0.44282604	No	No
ENSG00000286293	OPC	GroupDE	3	2	16	18	-0.965725524	0.024235117	0.44282604	No	No
PLCB4	OPC	GroupDE	0	0	16	18	-0.166439225	0.024261482	0.44282604	No	No
SRPX	OPC	GroupDE	0	3	16	18	-0.471291461	0.024079491	0.44282604	No	No
ARMCX3	Inhib	GroupDE	0	0	16	19	0.273023422	0.035924994	0.443475574	No	No
ENSG00000286808	OPC	GroupDE	0	2	16	18	0.498304436	0.0243379	0.443562727	No	No
PTBP2	Inhib	GroupDE	0	0	16	19	-0.184815831	0.036382402	0.44363477	No	No
CLIP4	Inhib	GroupDE	0	0	16	19	0.204333821	0.036285356	0.44363477	No	No
GRIK2	Inhib	GroupDE	0	0	16	19	-0.162931423	0.035995594	0.44363477	No	No
PURG	Inhib	GroupDE	0	0	16	19	-0.225043938	0.036300944	0.44363477	No	No
RBM12B	Inhib	GroupDE	0	0	16	19	-0.276900417	0.036329859	0.44363477	No	No
ZBTB26	Inhib	GroupDE	1	1	16	19	-0.397902021	0.036137394	0.44363477	No	No
KCNT1	Inhib	GroupDE	0	0	16	19	0.3368659	0.03639515	0.44363477	No	No
COPS7A	Inhib	GroupDE	2	1	16	19	0.319972265	0.036048846	0.44363477	No	No
PAFAH1B1	Inhib	GroupDE	0	0	16	19	0.13079504	0.036083673	0.44363477	No	No
HIF3A	Inhib	GroupDE	2	2	16	19	-0.544076699	0.03642775	0.44363477	No	No
MCM3AP	Inhib	GroupDE	0	0	16	19	0.260505234	0.036341173	0.44363477	No	No
CIZ1	Inhib	GroupDE	0	0	16	19	0.290173616	0.036541423	0.443654625	No	No
TSC2	Inhib	GroupDE	0	0	16	19	0.32164951	0.036562984	0.443654625	No	No
RPS15A	Inhib	GroupDE	1	0	16	19	0.455865553	0.036525191	0.443654625	No	No
ASTN2-AS1	Inhib	GroupDE	3	6	16	19	0.758152851	0.036689723	0.443758061	No	No
MAPK8	Inhib	GroupDE	0	0	16	19	-0.148459951	0.036741195	0.443758061	No	No
MYO19	Inhib	GroupDE	0	0	16	19	0.283713111	0.036749689	0.443758061	No	No
MAST1	Inhib	GroupDE	0	0	16	19	0.228725163	0.036623375	0.443758061	No	No
DAAM1	OPC	GroupDE	0	0	16	18	-0.197733705	0.024395239	0.443950054	No	No
COX7C	Inhib	GroupDE	1	0	16	19	0.406521725	0.03683485	0.444247917	No	No
ATP5MC1	OPC	GroupDE	2	2	16	18	0.60810378	0.024468077	0.444617853	No	No
METAP1D	OPC	GroupDE	0	0	16	18	-0.191057589	0.024634575	0.445577064	No	No
ENSG00000243415	OPC	GroupDE	0	3	16	18	0.533264567	0.024616436	0.445577064	No	No
LRRCC1	OPC	GroupDE	0	1	16	18	-0.249043644	0.024641169	0.445577064	No	No
DESI1	OPC	GroupDE	0	2	16	18	-0.295543446	0.024665744	0.445577064	No	No
HDAC6	OPC	GroupDE	0	0	16	18	0.253660778	0.024702374	0.445584469	No	No
EEIG2	OPC	GroupDE	0	0	16	18	-0.224829542	0.025054078	0.445887044	No	No
GDAP2	OPC	GroupDE	0	0	16	18	-0.218831668	0.024952817	0.445887044	No	No
ATF6	OPC	GroupDE	0	0	16	18	-0.167887436	0.024906489	0.445887044	No	No
OBSCN	OPC	GroupDE	1	2	16	18	0.472567394	0.025238225	0.445887044	No	No
UPP2	OPC	GroupDE	0	0	16	18	0.202342917	0.025352706	0.445887044	No	No
FTCDNL1	OPC	GroupDE	0	0	16	18	-0.21475582	0.025485759	0.445887044	No	No
BCHE	OPC	GroupDE	0	0	16	18	-0.22257504	0.025538745	0.445887044	No	No
PDLIM3	OPC	GroupDE	0	1	16	18	-0.410718061	0.025200971	0.445887044	No	No
AP3B1	OPC	GroupDE	0	0	16	18	-0.170296748	0.025618977	0.445887044	No	No
FBN2	OPC	GroupDE	0	0	16	18	-0.260785585	0.024895114	0.445887044	No	No
HSPB1	OPC	GroupDE	1	2	16	18	0.59451909	0.025342075	0.445887044	No	No
SMU1	OPC	GroupDE	0	1	16	18	-0.26289602	0.025413523	0.445887044	No	No
NELFB	OPC	GroupDE	0	0	16	18	0.282420676	0.025555474	0.445887044	No	No
BICC1	OPC	GroupDE	0	0	16	18	-0.245927968	0.024995192	0.445887044	No	No
ENSG00000228566	OPC	GroupDE	0	0	16	18	-0.303049775	0.025056442	0.445887044	No	No
ALG1L9P	OPC	GroupDE	0	0	16	18	0.284034514	0.025573469	0.445887044	No	No
STARD10	OPC	GroupDE	1	1	16	18	0.408091372	0.02558402	0.445887044	No	No
DHRS12	OPC	GroupDE	0	0	16	18	0.277184167	0.025625276	0.445887044	No	No
AKT1	OPC	GroupDE	0	1	16	18	0.28328547	0.025053235	0.445887044	No	No
VPS35L	OPC	GroupDE	0	0	16	18	0.160994655	0.024766418	0.445887044	No	No
BBS2	OPC	GroupDE	0	0	16	18	0.162219488	0.02531123	0.445887044	No	No
ROCR	OPC	GroupDE	1	1	16	18	0.334450172	0.025402631	0.445887044	No	No
LINC00511	OPC	GroupDE	0	0	16	18	0.143486057	0.025485902	0.445887044	No	No
YES1	OPC	GroupDE	0	0	16	18	-0.223833367	0.024875445	0.445887044	No	No
ENSG00000230010	OPC	GroupDE	0	0	16	18	0.630600784	0.025449963	0.445887044	No	No
ADARB2	Inhib	GroupDE	0	0	16	19	-0.250663387	0.037051877	0.446274149	No	No
CRTC3	Inhib	GroupDE	0	0	16	19	0.161997903	0.037092451	0.446274149	No	No
ENO2	OPC	GroupDE	0	2	16	18	0.402285073	0.025727539	0.446387203	No	No
CHASERR	OPC	GroupDE	0	0	16	18	0.177194288	0.025736174	0.446387203	No	No
DCAKD	OPC	GroupDE	0	0	16	18	0.286569066	0.025762877	0.446387203	No	No
ARHGEF1	OPC	GroupDE	0	0	16	18	0.227699395	0.025828972	0.446902965	No	No
ENSG00000283913	Inhib	GroupDE	0	1	16	19	-0.450285453	0.03723944	0.447269361	No	No
HSF4	Inhib	GroupDE	0	0	16	19	0.360260413	0.037264964	0.447269361	No	No
IRS1	Inhib	GroupDE	0	0	16	19	-0.250614149	0.037357431	0.447301356	No	No
SLC25A37	Inhib	GroupDE	0	1	16	19	-0.269440515	0.037347198	0.447301356	No	No
IP6K1	Inhib	GroupDE	0	0	16	19	0.195484979	0.037420203	0.447427268	No	No
TMEM161B-DT	Inhib	GroupDE	0	0	16	19	-0.161920844	0.0375476	0.447427268	No	No
LINC01470	Inhib	GroupDE	0	0	16	19	-0.395288377	0.037509005	0.447427268	No	No
RRN3	Inhib	GroupDE	1	1	16	19	0.365856205	0.03749357	0.447427268	No	No
TMEFF2	OPC	GroupDE	0	0	16	18	-0.253322093	0.025929199	0.44745442	No	No
IL17RA	OPC	GroupDE	0	0	16	18	-0.269670134	0.025933588	0.44745442	No	No
MECR	Inhib	GroupDE	1	0	16	19	0.366720583	0.037954929	0.447576075	No	No
ITPRID2	Inhib	GroupDE	0	0	16	19	-0.303161168	0.037828118	0.447576075	No	No
DLX6-AS1	Inhib	GroupDE	0	0	16	19	-0.231514668	0.03782635	0.447576075	No	No
ANKRD18B	Inhib	GroupDE	1	0	16	19	0.451548541	0.037606545	0.447576075	No	No
ARHGAP21	Inhib	GroupDE	0	0	16	19	-0.212691824	0.03790992	0.447576075	No	No
GLCE	Inhib	GroupDE	1	0	16	19	-0.322578366	0.038009372	0.447576075	No	No
PSMD11	Inhib	GroupDE	0	0	16	19	0.26129542	0.03770221	0.447576075	No	No
GRIK5	Inhib	GroupDE	0	0	16	19	0.224959601	0.037989078	0.447576075	No	No
MROH8	Inhib	GroupDE	0	1	16	19	0.302528865	0.03800879	0.447576075	No	No
MCM3AP-AS1	Inhib	GroupDE	0	1	16	19	-0.391410107	0.03785419	0.447576075	No	No
ASB3	OPC	GroupDE	0	0	16	18	0.163236452	0.026099639	0.447641993	No	No
ENSG00000287117	OPC	GroupDE	0	0	16	18	0.358684762	0.026126398	0.447641993	No	No
MAP7	OPC	GroupDE	0	1	16	18	0.566491929	0.026024772	0.447641993	No	No
POLI	OPC	GroupDE	0	0	16	18	-0.211993681	0.026109605	0.447641993	No	No
ADAM33	OPC	GroupDE	4	6	16	18	0.536750947	0.026028462	0.447641993	No	No
EPB41L3	OPC	GroupDE	0	0	16	18	-0.202434889	0.026165207	0.447683424	No	No
CDH26	OPC	GroupDE	0	0	16	18	-0.292817783	0.026291539	0.449220159	No	No
ADI1	Inhib	GroupDE	0	0	16	19	0.403140676	0.038301536	0.449360059	No	No
FGF12-AS1	Inhib	GroupDE	1	1	16	19	0.490797009	0.038285427	0.449360059	No	No
CHMP7	Inhib	GroupDE	2	0	16	19	0.355738488	0.038341302	0.449360059	No	No
MOK	Inhib	GroupDE	0	0	16	19	0.195492365	0.038235952	0.449360059	No	No
ENSG00000255557	Inhib	GroupDE	0	2	16	19	0.446682278	0.038419123	0.449743011	No	No
ZNF608	Inhib	GroupDE	0	0	16	19	-0.184195761	0.03855397	0.450263359	No	No
TNFRSF19	Inhib	GroupDE	0	1	16	19	-0.409313417	0.038527654	0.450263359	No	No
ENSG00000289612	Inhib	GroupDE	0	1	16	19	0.485572776	0.038652995	0.450891257	No	No
ST3GAL1	Inhib	GroupDE	0	0	16	19	0.271371599	0.038770487	0.451252387	No	No
BBOF1	Inhib	GroupDE	0	1	16	19	0.361771925	0.038774548	0.451252387	No	No
STK40	OPC	GroupDE	0	2	16	18	-0.344820291	0.02675739	0.451613617	No	No
TOR1AIP2	OPC	GroupDE	0	0	16	18	-0.196404687	0.026476255	0.451613617	No	No
RBMS1	OPC	GroupDE	0	0	16	18	-0.152881222	0.026518353	0.451613617	No	No
HECA	OPC	GroupDE	0	1	16	18	-0.278312501	0.026762016	0.451613617	No	No
LATS1	OPC	GroupDE	0	0	16	18	-0.172031947	0.026688158	0.451613617	No	No
SLC25A3	OPC	GroupDE	0	1	16	18	0.252965274	0.026664473	0.451613617	No	No
PSMD3	OPC	GroupDE	0	0	16	18	0.330982286	0.026664097	0.451613617	No	No
NOL12	OPC	GroupDE	1	1	16	18	0.485277185	0.0266925	0.451613617	No	No
GK	OPC	GroupDE	0	0	16	18	-0.245796676	0.026602381	0.451613617	No	No
ENSG00000286263	Inhib	GroupDE	1	0	16	19	-0.364143331	0.038900178	0.452186198	No	No
HLA-F	OPC	GroupDE	0	2	16	18	-0.370939307	0.026835246	0.452229041	No	No
MED10	Inhib	GroupDE	2	1	16	19	0.34935608	0.038970131	0.452471381	No	No
RALGDS	OPC	GroupDE	0	0	16	18	0.232523977	0.026887012	0.452481557	No	No
ACSL6	OPC	GroupDE	0	0	16	18	-0.228580758	0.026985121	0.452900675	No	No
TTC6	OPC	GroupDE	0	0	16	18	0.604023339	0.026985547	0.452900675	No	No
PPM1A	Inhib	GroupDE	0	0	16	19	-0.212402841	0.039105351	0.452985476	No	No
NOL4	Inhib	GroupDE	0	0	16	19	-0.189331286	0.039075862	0.452985476	No	No
DTWD2	OPC	GroupDE	0	0	16	18	0.204505006	0.027101711	0.453260846	No	No
HK1	OPC	GroupDE	0	1	16	18	0.334150464	0.027375452	0.453260846	No	No
ENSG00000285582	OPC	GroupDE	0	0	16	18	0.57796803	0.027302532	0.453260846	No	No
CTSD	OPC	GroupDE	0	1	16	18	-0.368557696	0.027251117	0.453260846	No	No
DSCAML1	OPC	GroupDE	0	0	16	18	0.168794745	0.027166684	0.453260846	No	No
GLIPR1L1	OPC	GroupDE	0	1	16	18	0.608049126	0.027184922	0.453260846	No	No
ENSG00000286642	OPC	GroupDE	1	2	16	18	0.727507547	0.027247766	0.453260846	No	No
ZNF714	OPC	GroupDE	0	0	16	18	0.2883999	0.027138846	0.453260846	No	No
LINC00205	OPC	GroupDE	0	2	16	18	0.385532284	0.027370012	0.453260846	No	No
LINC01284	OPC	GroupDE	0	2	16	18	-0.389135502	0.027280013	0.453260846	No	No
VCPIP1	Inhib	GroupDE	1	1	16	19	-0.327220663	0.039224268	0.45330877	No	No
CTC1	Inhib	GroupDE	1	1	16	19	0.345199402	0.039182357	0.45330877	No	No
ENSG00000287069	OPC	GroupDE	0	0	16	18	0.831289692	0.027529936	0.454059322	No	No
XPA	OPC	GroupDE	0	0	16	18	-0.191583397	0.027479158	0.454059322	No	No
PHPT1	OPC	GroupDE	4	2	16	18	0.685583996	0.027534405	0.454059322	No	No
TMEM30A	OPC	GroupDE	0	0	16	18	-0.258393032	0.027582125	0.454237348	No	No
MIER3	OPC	GroupDE	0	1	16	18	-0.25284828	0.027658012	0.454270838	No	No
SSR4	OPC	GroupDE	4	6	16	18	0.570618059	0.027640276	0.454270838	No	No
ZDHHC11	OPC	GroupDE	0	1	16	18	0.676928699	0.027697444	0.454311938	No	No
ARHGAP39	OPC	GroupDE	0	1	16	18	-0.215912726	0.027812143	0.454375805	No	No
ARNT2	OPC	GroupDE	0	0	16	18	0.156734776	0.02777911	0.454375805	No	No
EFL1	OPC	GroupDE	0	1	16	18	-0.233459017	0.027754394	0.454375805	No	No
SUCLG1	OPC	GroupDE	0	0	16	18	-0.210344534	0.027935402	0.455746425	No	No
PCBP4	OPC	GroupDE	0	0	16	18	0.183751986	0.028007177	0.455746425	No	No
APOE	OPC	GroupDE	2	3	16	18	0.681320952	0.028004979	0.455746425	No	No
UNG	OPC	GroupDE	0	1	16	18	-0.308369743	0.028048869	0.45582191	No	No
MPHOSPH10	Inhib	GroupDE	1	1	16	19	0.307013332	0.039520443	0.456202382	No	No
PTPRF	Inhib	GroupDE	0	1	16	19	-0.305682277	0.039638372	0.456505734	No	No
TMEM151B	Inhib	GroupDE	0	0	16	19	0.254655419	0.039595341	0.456505734	No	No
MYH15	OPC	GroupDE	0	3	16	18	-0.601986403	0.028134625	0.456536106	No	No
ZNF710	OPC	GroupDE	0	0	16	18	-0.273301726	0.028167038	0.456536106	No	No
DHX9-AS1	OL	GroupDE	2	3	16	19	0.746277276	0.005819314	0.456540055	No	No
SP100	OL	GroupDE	0	6	16	19	-0.962803654	0.005812592	0.456540055	No	No
DENND6A-AS1	OL	GroupDE	0	1	16	19	0.521051484	0.005635712	0.456540055	No	No
NPIPB4	OL	GroupDE	0	0	16	19	0.334600582	0.00567993	0.456540055	No	No
NPIPB11	OL	GroupDE	2	1	16	19	0.588383039	0.00581722	0.456540055	No	No
LGALS1	OL	GroupDE	3	6	16	19	-1.168879683	0.005695915	0.456540055	No	No
RPL29	Inhib	GroupDE	1	0	16	19	0.416745044	0.039728382	0.456771373	No	No
NLGN1	Inhib	GroupDE	0	0	16	19	-0.213556239	0.03986669	0.456771373	No	No
MRFAP1	Inhib	GroupDE	2	0	16	19	0.407212173	0.039808508	0.456771373	No	No
MTPN	Inhib	GroupDE	0	0	16	19	-0.28871144	0.039868331	0.456771373	No	No
GALNT16	Inhib	GroupDE	0	0	16	19	-0.267598075	0.039890694	0.456771373	No	No
ATP11B	OPC	GroupDE	0	0	16	18	-0.160313563	0.028259697	0.456834152	No	No
SH3GLB2	OPC	GroupDE	0	0	16	18	0.258061349	0.028256469	0.456834152	No	No
PIAS4	OPC	GroupDE	0	0	16	18	-0.286504481	0.028310175	0.457049579	No	No
ENSG00000277954	Inhib	GroupDE	2	2	16	19	-0.412076538	0.040003604	0.457538345	No	No
MIIP	OPC	GroupDE	0	1	16	18	0.422718166	0.029287248	0.458105908	No	No
KAZN	OPC	GroupDE	0	0	16	18	0.200103102	0.028721334	0.458105908	No	No
SCP2	OPC	GroupDE	0	0	16	18	-0.166819493	0.028954788	0.458105908	No	No
SERBP1	OPC	GroupDE	0	1	16	18	-0.228593501	0.028735649	0.458105908	No	No
DUSP10	OPC	GroupDE	0	0	16	18	-0.231883358	0.028749586	0.458105908	No	No
THNSL2	OPC	GroupDE	0	3	16	18	0.513593721	0.028805829	0.458105908	No	No
TCTA	OPC	GroupDE	0	2	16	18	0.415899918	0.029106211	0.458105908	No	No
BCL6	OPC	GroupDE	0	0	16	18	0.154288894	0.028722523	0.458105908	No	No
MAPK10-AS1	OPC	GroupDE	0	0	16	18	0.544613952	0.02914584	0.458105908	No	No
IL15	OPC	GroupDE	0	3	16	18	-0.523963527	0.029306564	0.458105908	No	No
ATOX1	OPC	GroupDE	0	2	16	18	0.365624352	0.028669425	0.458105908	No	No
IRAK1BP1	OPC	GroupDE	0	0	16	18	-0.165781801	0.029039853	0.458105908	No	No
ENSG00000287578	OPC	GroupDE	0	0	16	18	-0.245806407	0.028914652	0.458105908	No	No
ENSG00000287550	OPC	GroupDE	0	0	16	18	-0.245820248	0.028481427	0.458105908	No	No
WASHC1	OPC	GroupDE	0	1	16	18	0.332502436	0.029172405	0.458105908	No	No
EEIG1	OPC	GroupDE	0	0	16	18	0.253000908	0.028525028	0.458105908	No	No
UCK1	OPC	GroupDE	0	2	16	18	-0.359891627	0.028423519	0.458105908	No	No
ENSG00000288526	OPC	GroupDE	2	3	16	18	0.505451236	0.029242998	0.458105908	No	No
POLR2L	OPC	GroupDE	3	5	16	18	0.761922497	0.029131583	0.458105908	No	No
GFAP	OPC	GroupDE	0	0	16	18	0.585971588	0.029070279	0.458105908	No	No
SLC39A6	OPC	GroupDE	0	0	16	18	-0.24229395	0.02923555	0.458105908	No	No
PIK3C3	OPC	GroupDE	0	0	16	18	-0.170904293	0.028997203	0.458105908	No	No
RBBP9	OPC	GroupDE	1	4	16	18	-0.450607303	0.02884114	0.458105908	No	No
ENSG00000278996	OPC	GroupDE	2	3	16	18	-0.536948634	0.028646023	0.458105908	No	No
TCEAL2	OPC	GroupDE	1	3	16	18	0.42568215	0.028624455	0.458105908	No	No
PTPN4	Inhib	GroupDE	0	0	16	19	-0.146516992	0.040246334	0.459255231	No	No
CHIC2	Inhib	GroupDE	0	0	16	19	-0.211380888	0.040292017	0.459255231	No	No
POP1	Inhib	GroupDE	0	0	16	19	0.28462709	0.040260407	0.459255231	No	No
ENSG00000225087	OPC	GroupDE	1	3	16	18	0.620341211	0.029803651	0.459537599	No	No
SUSD4	OPC	GroupDE	0	0	16	18	0.166462747	0.029691959	0.459537599	No	No
ENSG00000236283	OPC	GroupDE	0	0	16	18	0.42772806	0.029870625	0.459537599	No	No
HS3ST1	OPC	GroupDE	0	0	16	18	-0.274683195	0.029646543	0.459537599	No	No
ENOPH1	OPC	GroupDE	0	0	16	18	-0.262309849	0.029821529	0.459537599	No	No
ZPBP	OPC	GroupDE	0	1	16	18	0.398612834	0.029707079	0.459537599	No	No
ANKRD46	OPC	GroupDE	0	0	16	18	-0.226847409	0.029762133	0.459537599	No	No
CCNY-AS1	OPC	GroupDE	0	0	16	18	-0.246918451	0.029608205	0.459537599	No	No
AAMDC	OPC	GroupDE	0	0	16	18	-0.209301504	0.029751579	0.459537599	No	No
EED	OPC	GroupDE	0	1	16	18	-0.255597518	0.029804922	0.459537599	No	No
PZP	OPC	GroupDE	0	0	16	18	0.603591462	0.02985832	0.459537599	No	No
NDUFS7	OPC	GroupDE	1	4	16	18	0.387839651	0.029677911	0.459537599	No	No
CALM3	OPC	GroupDE	1	3	16	18	0.355642795	0.029883765	0.459537599	No	No
ENSG00000248752	Inhib	GroupDE	0	2	16	19	-0.360290064	0.040430421	0.459769227	No	No
MYL6	Inhib	GroupDE	1	1	16	19	0.381135939	0.040414741	0.459769227	No	No
ALKBH1	Inhib	GroupDE	1	1	16	19	0.308850359	0.040475568	0.459769227	No	No
LINC00903	OPC	GroupDE	1	1	16	18	0.583711581	0.029974247	0.459779529	No	No
PDE6B	OPC	GroupDE	0	5	16	18	0.77445294	0.029964425	0.459779529	No	No
USP6NL	OPC	GroupDE	0	0	16	18	-0.194349474	0.03005356	0.460067955	No	No
C12orf29	OPC	GroupDE	0	2	16	18	-0.363793526	0.030067846	0.460067955	No	No
ENSG00000290357	OPC	GroupDE	0	1	16	18	0.424689301	0.030112157	0.460173602	No	No
LINC00511	Inhib	GroupDE	1	0	16	19	0.386819315	0.040559275	0.460195328	No	No
AK9	OPC	GroupDE	0	0	16	18	-0.200055473	0.030174129	0.460548556	No	No
GPR37L1	OPC	GroupDE	0	0	16	18	-0.302062627	0.030220673	0.46068738	No	No
ENSG00000273319	OPC	GroupDE	0	0	16	18	0.393242578	0.030277894	0.460988431	No	No
EPC2	OPC	GroupDE	0	0	16	18	-0.148578797	0.030445225	0.461821405	No	No
HERC3	OPC	GroupDE	0	0	16	18	-0.169032819	0.030420962	0.461821405	No	No
ENSG00000286887	OPC	GroupDE	1	3	16	18	0.540771078	0.030420797	0.461821405	No	No
GUK1	OPC	GroupDE	3	1	16	18	0.525782598	0.031350926	0.462575278	No	No
C1orf131	OPC	GroupDE	0	1	16	18	0.360615595	0.030696388	0.462575278	No	No
ENSG00000223884	OPC	GroupDE	4	6	16	18	0.870522874	0.030920046	0.462575278	No	No
ENSG00000286318	OPC	GroupDE	0	1	16	18	-0.285295424	0.03073462	0.462575278	No	No
GUF1	OPC	GroupDE	0	0	16	18	-0.24122915	0.03127757	0.462575278	No	No
H2AZ1	OPC	GroupDE	2	2	16	18	0.584542594	0.030848314	0.462575278	No	No
GABBR1	OPC	GroupDE	0	0	16	18	0.179247275	0.031359761	0.462575278	No	No
SKIC2	OPC	GroupDE	0	1	16	18	0.353367132	0.030561264	0.462575278	No	No
BRPF3	OPC	GroupDE	0	1	16	18	-0.267955053	0.030722502	0.462575278	No	No
UBE2J1	OPC	GroupDE	0	0	16	18	-0.247861754	0.03100443	0.462575278	No	No
SEPTIN7	OPC	GroupDE	0	0	16	18	0.230296238	0.031355439	0.462575278	No	No
AKR1B1	OPC	GroupDE	0	1	16	18	0.401451329	0.030976617	0.462575278	No	No
ENSG00000253369	OPC	GroupDE	0	1	16	18	-0.248967172	0.031229005	0.462575278	No	No
ZHX1	OPC	GroupDE	0	0	16	18	-0.190487811	0.031199083	0.462575278	No	No
EXOSC2	OPC	GroupDE	0	0	16	18	-0.397540628	0.030797882	0.462575278	No	No
LCNL1	OPC	GroupDE	1	1	16	18	0.376064277	0.03076304	0.462575278	No	No
C10orf90	OPC	GroupDE	0	0	16	18	0.171765552	0.031241109	0.462575278	No	No
ENSG00000254787	OPC	GroupDE	0	0	16	18	0.360125606	0.031179323	0.462575278	No	No
ENSG00000257735	OPC	GroupDE	0	0	16	18	0.245549112	0.031178318	0.462575278	No	No
SAV1	OPC	GroupDE	0	1	16	18	-0.339277923	0.030737227	0.462575278	No	No
PLEKHH1	OPC	GroupDE	0	0	16	18	0.297648654	0.031002697	0.462575278	No	No
GNAO1-DT	OPC	GroupDE	0	0	16	18	-0.190943545	0.030731295	0.462575278	No	No
CHMP1B	OPC	GroupDE	0	2	16	18	-0.357075306	0.031077807	0.462575278	No	No
HSPD1	Inhib	GroupDE	0	0	16	19	0.27354459	0.040918833	0.4627314	No	No
TTC9	Inhib	GroupDE	0	0	16	19	-0.280970912	0.040852816	0.4627314	No	No
ATP6V0C	Inhib	GroupDE	1	0	16	19	0.229753816	0.04092214	0.4627314	No	No
DLAT	Inhib	GroupDE	1	0	16	19	0.313763393	0.040979252	0.462851826	No	No
BORCS7	OPC	GroupDE	0	1	16	18	-0.28176531	0.031472535	0.463296583	No	No
TULP3	OPC	GroupDE	0	1	16	18	0.303141665	0.031483982	0.463296583	No	No
PPT1	OPC	GroupDE	0	1	16	18	-0.235275008	0.032132078	0.463562315	No	No
FIGN	OPC	GroupDE	0	0	16	18	-0.172244584	0.031977022	0.463562315	No	No
CRBN	OPC	GroupDE	0	1	16	18	-0.213970276	0.032397827	0.463562315	No	No
FSTL1	OPC	GroupDE	0	0	16	18	-0.272775117	0.03208455	0.463562315	No	No
HCN1	OPC	GroupDE	6	7	16	18	0.902231312	0.031930129	0.463562315	No	No
ENSG00000250602	OPC	GroupDE	0	0	16	18	0.603392631	0.032329708	0.463562315	No	No
NUP153	OPC	GroupDE	0	0	16	18	-0.179593318	0.032406405	0.463562315	No	No
RGS17	OPC	GroupDE	0	0	16	18	-0.156306359	0.031648441	0.463562315	No	No
ENSG00000234418	OPC	GroupDE	0	0	16	18	0.401274524	0.031938734	0.463562315	No	No
SLC25A32	OPC	GroupDE	0	0	16	18	-0.231674937	0.032105958	0.463562315	No	No
PDZD8	OPC	GroupDE	0	0	16	18	-0.183342337	0.031739689	0.463562315	No	No
ANO3	OPC	GroupDE	0	0	16	18	-0.298394568	0.032165627	0.463562315	No	No
HSPA8	OPC	GroupDE	0	1	16	18	0.44739298	0.032336675	0.463562315	No	No
CEP152	OPC	GroupDE	0	2	16	18	-0.383344943	0.032152058	0.463562315	No	No
RAB11A	OPC	GroupDE	0	0	16	18	0.334550153	0.03185352	0.463562315	No	No
NUDT21	OPC	GroupDE	0	0	16	18	-0.235192602	0.031666592	0.463562315	No	No
ENSG00000263657	OPC	GroupDE	0	1	16	18	0.566820238	0.031844542	0.463562315	No	No
ZNF257	OPC	GroupDE	0	2	16	18	-0.38538658	0.032375601	0.463562315	No	No
POLR2I	OPC	GroupDE	5	6	16	18	0.893431984	0.032392858	0.463562315	No	No
COQ8B	OPC	GroupDE	0	3	16	18	0.321619374	0.031861763	0.463562315	No	No
CHRNA4	OPC	GroupDE	0	0	16	18	-0.339265659	0.032033069	0.463562315	No	No
RUNX1	OPC	GroupDE	0	3	16	18	0.50210426	0.032262026	0.463562315	No	No
RBBP7	OPC	GroupDE	0	0	16	18	0.172656256	0.031874208	0.463562315	No	No
TRO	OPC	GroupDE	0	0	16	18	0.234726724	0.031981148	0.463562315	No	No
FARS2	OPC	GroupDE	0	0	16	18	0.146073062	0.032462491	0.463825283	No	No
ENSG00000248343	Inhib	GroupDE	2	2	16	19	0.650429511	0.041144883	0.464183979	No	No
ENSG00000282885	Inhib	GroupDE	0	0	16	19	0.691415105	0.041190387	0.464183979	No	No
EIF2S2	Inhib	GroupDE	1	0	16	19	0.309166565	0.041280065	0.464668936	No	No
HAP1	OPC	GroupDE	0	1	16	18	0.272047949	0.032654665	0.464951028	No	No
LTN1	OPC	GroupDE	0	0	16	18	-0.19747069	0.032624747	0.464951028	No	No
GGA1	OPC	GroupDE	0	0	16	18	0.223496451	0.032627437	0.464951028	No	No
PRIM1	Inhib	GroupDE	2	1	16	19	0.381779806	0.041366993	0.465121881	No	No
GTF2I-AS1	Inhib	GroupDE	2	1	16	19	0.408719912	0.041428197	0.465284893	No	No
RPL11	OPC	GroupDE	0	0	16	18	0.502370575	0.032793134	0.46638281	No	No
ZBTB40	OPC	GroupDE	0	0	16	18	-0.261190887	0.032927265	0.466687228	No	No
ZNF385B	OPC	GroupDE	4	6	16	18	0.685333949	0.032984861	0.466687228	No	No
RAP1GDS1	OPC	GroupDE	0	0	16	18	-0.154949404	0.032987607	0.466687228	No	No
KIF5B	OPC	GroupDE	0	0	16	18	-0.176098706	0.033041408	0.466687228	No	No
LPXN	OPC	GroupDE	0	2	16	18	-0.335728302	0.033042154	0.466687228	No	No
CEACAM16-AS1	OPC	GroupDE	0	2	16	18	0.492482672	0.033018953	0.466687228	No	No
KAT2B	OPC	GroupDE	0	0	16	18	0.137164247	0.033242995	0.466843983	No	No
SYNJ2	OPC	GroupDE	12	12	16	18	0.676688278	0.033218801	0.466843983	No	No
DDIT4	OPC	GroupDE	0	1	16	18	0.438833134	0.033166653	0.466843983	No	No
ENSG00000255595	OPC	GroupDE	1	2	16	18	-0.733381407	0.033167105	0.466843983	No	No
ARSG	OPC	GroupDE	0	0	16	18	0.390597937	0.033143108	0.466843983	No	No
ENSG00000285519	OPC	GroupDE	1	3	16	18	0.583363677	0.03334227	0.467704221	No	No
CPEB2	Inhib	GroupDE	0	0	16	19	-0.240318821	0.041767685	0.468105027	No	No
FAM184A	Inhib	GroupDE	0	0	16	19	-0.184872721	0.041783407	0.468105027	No	No
NNAT	Inhib	GroupDE	3	0	16	19	0.66749856	0.041820264	0.468105027	No	No
BCKDHB	Inhib	GroupDE	0	0	16	19	-0.214385834	0.041932314	0.468832449	No	No
ANKRD26	Inhib	GroupDE	0	0	16	19	-0.150418792	0.042026969	0.469363973	No	No
IQCA1	Inhib	GroupDE	1	0	16	19	-0.392202958	0.042138421	0.470081687	No	No
MIAT	OPC	GroupDE	0	0	16	18	0.211758291	0.033558086	0.470195418	No	No
MIR34AHG	Inhib	GroupDE	3	2	16	19	0.626744043	0.042307162	0.470450591	No	No
PCDHA10	Inhib	GroupDE	0	2	16	19	-0.383104834	0.042360387	0.470450591	No	No
CD81	Inhib	GroupDE	0	0	16	19	0.291609463	0.042236262	0.470450591	No	No
FCHO1	Inhib	GroupDE	2	0	16	19	0.375922281	0.042332379	0.470450591	No	No
CUL3	Inhib	GroupDE	0	0	16	19	-0.190566655	0.042616065	0.470749403	No	No
MDGA1	Inhib	GroupDE	0	1	16	19	0.371301032	0.042614554	0.470749403	No	No
CHD7	Inhib	GroupDE	1	2	16	19	-0.473220859	0.042607205	0.470749403	No	No
BRINP1	Inhib	GroupDE	0	0	16	19	-0.227286162	0.042623566	0.470749403	No	No
GYS1	Inhib	GroupDE	0	0	16	19	0.321838212	0.042556245	0.470749403	No	No
YAF2	Inhib	GroupDE	0	0	16	19	-0.186186383	0.042720587	0.471298439	No	No
COL9A2	OL	GroupDE	0	1	16	19	0.310646609	0.006535716	0.472510969	No	No
RWDD3-DT	OL	GroupDE	0	1	16	19	-0.546076673	0.007008356	0.472510969	No	No
ACTN2	OL	GroupDE	0	1	16	19	-0.478352688	0.006365604	0.472510969	No	No
CHN1	OL	GroupDE	1	0	16	19	-0.558514449	0.006243842	0.472510969	No	No
SNED1-AS1	OL	GroupDE	1	1	16	19	0.783564843	0.006796088	0.472510969	No	No
EPB41L4A	OL	GroupDE	0	0	16	19	-0.457154566	0.00703403	0.472510969	No	No
ELOVL2	OL	GroupDE	1	1	16	19	-0.767206919	0.006917541	0.472510969	No	No
STEAP1B	OL	GroupDE	0	1	16	19	-0.367929149	0.006822168	0.472510969	No	No
SMU1	OL	GroupDE	0	1	16	19	-0.315456859	0.006839637	0.472510969	No	No
PLEKHA7	OL	GroupDE	0	1	16	19	-0.405621305	0.00629409	0.472510969	No	No
MCAM	OL	GroupDE	0	1	16	19	0.42887971	0.006306648	0.472510969	No	No
FARP1	OL	GroupDE	10	9	16	19	-0.966959393	0.006138607	0.472510969	No	No
RORA	OL	GroupDE	0	0	16	19	-0.366539631	0.006996149	0.472510969	No	No
ENSG00000259692	OL	GroupDE	3	6	16	19	-1.224640119	0.006904265	0.472510969	No	No
RBFOX1	OL	GroupDE	0	0	16	19	-0.72731823	0.006536154	0.472510969	No	No
ENSG00000265334	OL	GroupDE	1	1	16	19	0.434472591	0.006770562	0.472510969	No	No
SHC2	OL	GroupDE	1	1	16	19	0.954522468	0.007006019	0.472510969	No	No
TMEM259	OL	GroupDE	0	1	16	19	0.406898015	0.006268648	0.472510969	No	No
SGTA	OL	GroupDE	0	0	16	19	-0.296612013	0.006668821	0.472510969	No	No
ENSG00000267053	OL	GroupDE	0	1	16	19	0.455397205	0.006830986	0.472510969	No	No
PPM1F	OL	GroupDE	5	4	16	19	-1.038032614	0.006756206	0.472510969	No	No
CDC42EP1	OL	GroupDE	1	3	16	19	-0.395848906	0.006887602	0.472510969	No	No
PHF6	OL	GroupDE	0	1	16	19	-0.328554247	0.006997514	0.472510969	No	No
ARHGAP39	OL	GroupDE	1	0	16	19	-0.46577708	0.007083388	0.472871164	No	No
IPO9-AS1	OPC	GroupDE	0	0	16	18	0.493729157	0.0343844	0.472963109	No	No
STUM	OPC	GroupDE	0	3	16	18	-0.286387638	0.035174119	0.472963109	No	No
PPM1G	OPC	GroupDE	0	1	16	18	-0.236647801	0.035201232	0.472963109	No	No
LINC01122	OPC	GroupDE	0	0	16	18	-0.196392248	0.034607887	0.472963109	No	No
GPC1	OPC	GroupDE	0	2	16	18	-0.240878211	0.034936729	0.472963109	No	No
DYNC1LI1	OPC	GroupDE	0	1	16	18	-0.1999715	0.03462256	0.472963109	No	No
ZNF852	OPC	GroupDE	0	0	16	18	-0.276830698	0.034615393	0.472963109	No	No
DAG1	OPC	GroupDE	0	1	16	18	-0.227345006	0.035279516	0.472963109	No	No
KCNMB2-AS1	OPC	GroupDE	0	0	16	18	0.400669844	0.035294422	0.472963109	No	No
ZNF639	OPC	GroupDE	0	0	16	18	-0.2249258	0.035412325	0.472963109	No	No
ENSG00000287360	OPC	GroupDE	3	2	16	18	0.559956064	0.034273597	0.472963109	No	No
SEL1L3	OPC	GroupDE	0	0	16	18	-0.165003148	0.034224102	0.472963109	No	No
RETREG1-AS1	OPC	GroupDE	0	1	16	18	0.563683276	0.035403492	0.472963109	No	No
CDH12	OPC	GroupDE	5	5	16	18	0.625763627	0.034817159	0.472963109	No	No
DHX29	OPC	GroupDE	0	0	16	18	-0.165787033	0.034774709	0.472963109	No	No
MEF2C	OPC	GroupDE	0	0	16	18	0.24584682	0.034990311	0.472963109	No	No
RIOK1	OPC	GroupDE	0	1	16	18	-0.239410872	0.034692014	0.472963109	No	No
ATG5	OPC	GroupDE	0	0	16	18	-0.188169895	0.035024847	0.472963109	No	No
MIOS-DT	OPC	GroupDE	0	2	16	18	0.406819323	0.035485689	0.472963109	No	No
ZKSCAN1	OPC	GroupDE	0	0	16	18	0.151874332	0.034016062	0.472963109	No	No
LINC03076	OPC	GroupDE	0	0	16	18	0.525653814	0.03446904	0.472963109	No	No
RIC1	OPC	GroupDE	0	0	16	18	-0.161868816	0.034108944	0.472963109	No	No
ITGA8	OPC	GroupDE	0	0	16	18	0.646379313	0.034154321	0.472963109	No	No
SLC29A3	OPC	GroupDE	0	2	16	18	-0.417905615	0.035150125	0.472963109	No	No
ENSG00000285658	OPC	GroupDE	1	2	16	18	0.573519771	0.035233165	0.472963109	No	No
LRP4	OPC	GroupDE	0	0	16	18	0.167538835	0.035274452	0.472963109	No	No
ANO6	OPC	GroupDE	0	0	16	18	-0.162234246	0.035358745	0.472963109	No	No
C12orf42	OPC	GroupDE	0	2	16	18	-0.39367954	0.035193129	0.472963109	No	No
MOAP1	OPC	GroupDE	3	2	16	18	0.524385896	0.034689723	0.472963109	No	No
MAP1A	OPC	GroupDE	5	2	16	18	0.742919844	0.034641392	0.472963109	No	No
MT1M	OPC	GroupDE	0	3	16	18	0.549931725	0.035482527	0.472963109	No	No
ST3GAL2	OPC	GroupDE	0	0	16	18	-0.229347009	0.034511826	0.472963109	No	No
ZFHX3	OPC	GroupDE	0	0	16	18	0.196739046	0.035040455	0.472963109	No	No
ENSG00000287351	OPC	GroupDE	0	3	16	18	0.496932495	0.035191327	0.472963109	No	No
FAM157C	OPC	GroupDE	1	3	16	18	0.752608692	0.034734655	0.472963109	No	No
ANKRD13B	OPC	GroupDE	0	2	16	18	0.280548341	0.035365857	0.472963109	No	No
ANKFN1	OPC	GroupDE	0	0	16	18	-0.194487795	0.034725627	0.472963109	No	No
LINC03048	OPC	GroupDE	0	0	16	18	0.216686611	0.034181517	0.472963109	No	No
NDUFV2	OPC	GroupDE	0	1	16	18	-0.210829958	0.034993669	0.472963109	No	No
CDC34	OPC	GroupDE	0	1	16	18	0.276224338	0.033905777	0.472963109	No	No
GRIN2D	OPC	GroupDE	0	0	16	18	0.281149751	0.033937168	0.472963109	No	No
RPL18	OPC	GroupDE	0	1	16	18	0.372608688	0.034658055	0.472963109	No	No
ATP5F1E	OPC	GroupDE	2	1	16	18	0.442227207	0.034377291	0.472963109	No	No
DDT	OPC	GroupDE	2	2	16	18	0.459339966	0.035308249	0.472963109	No	No
TAFAZZIN	OPC	GroupDE	0	0	16	18	0.233543525	0.035420556	0.472963109	No	No
PANK4	OPC	GroupDE	1	2	16	18	0.503170269	0.03578218	0.473497442	No	No
ANGPT2	OPC	GroupDE	0	0	16	18	0.295257709	0.035727221	0.473497442	No	No
HGSNAT	OPC	GroupDE	0	0	16	18	0.162978472	0.035615161	0.473497442	No	No
ENSG00000223732	OPC	GroupDE	0	1	16	18	0.540108617	0.035795206	0.473497442	No	No
LINC02256	OPC	GroupDE	0	3	16	18	0.432307425	0.035657799	0.473497442	No	No
ENSG00000266490	OPC	GroupDE	0	1	16	18	-0.44754891	0.035692007	0.473497442	No	No
APCDD1L-DT	OPC	GroupDE	1	1	16	18	0.494772319	0.035684886	0.473497442	No	No
YWHAE	Inhib	GroupDE	0	0	16	19	0.191392271	0.043028567	0.474171003	No	No
RYR2	OPC	GroupDE	3	5	16	18	0.513796474	0.036158665	0.474725896	No	No
MEMO1	OPC	GroupDE	0	1	16	18	-0.287206511	0.035962338	0.474725896	No	No
BIRC6	OPC	GroupDE	0	0	16	18	0.164891336	0.0361757	0.474725896	No	No
RPP21	OPC	GroupDE	1	3	16	18	0.494135982	0.036235378	0.474725896	No	No
CTNNA3	OPC	GroupDE	0	0	16	18	0.484821185	0.03623498	0.474725896	No	No
FOXG1-AS1	OPC	GroupDE	0	1	16	18	-0.241921454	0.036151941	0.474725896	No	No
COX4I1	OPC	GroupDE	0	0	16	18	0.352855993	0.036129287	0.474725896	No	No
ZNF232	OPC	GroupDE	0	2	16	18	-0.537754395	0.035986458	0.474725896	No	No
LARGE1	OPC	GroupDE	0	0	16	18	0.154418445	0.036188093	0.474725896	No	No
KIAA0825	Inhib	GroupDE	0	0	16	19	-0.158419345	0.043147862	0.474960223	No	No
LIMS2	OPC	GroupDE	1	2	16	18	0.328994231	0.03635586	0.475017962	No	No
ERICH2	OPC	GroupDE	2	1	16	18	0.438506274	0.036361576	0.475017962	No	No
MUC20	OPC	GroupDE	0	1	16	18	0.383364439	0.036412123	0.475017962	No	No
ROGDI	OPC	GroupDE	2	5	16	18	0.604164378	0.036388301	0.475017962	No	No
TH2LCRR	OPC	GroupDE	1	3	16	18	0.47931117	0.036513908	0.475128922	No	No
FUT10	OPC	GroupDE	0	0	16	18	-0.170845716	0.036536495	0.475128922	No	No
ALG12	OPC	GroupDE	0	4	16	18	0.572219511	0.036510028	0.475128922	No	No
SHPK	Inhib	GroupDE	2	0	16	19	0.360387248	0.043222324	0.475254741	No	No
ENSG00000290888	OPC	GroupDE	0	0	16	18	0.649273312	0.036679345	0.475994493	No	No
LINC02470	OPC	GroupDE	5	8	16	18	0.709457688	0.036680441	0.475994493	No	No
ADSS2	Inhib	GroupDE	0	0	16	19	0.245715933	0.043450555	0.476128879	No	No
EIF3A	Inhib	GroupDE	0	0	16	19	-0.223309745	0.043403849	0.476128879	No	No
NPIPB4	Inhib	GroupDE	0	1	16	19	0.362467145	0.043447	0.476128879	No	No
PARVB	Inhib	GroupDE	0	0	16	19	0.332652629	0.043493001	0.476128879	No	No
ZNF266	OPC	GroupDE	0	1	16	18	-0.262758027	0.036781912	0.476306404	No	No
ZNF493	OPC	GroupDE	0	0	16	18	-0.177112203	0.036760617	0.476306404	No	No
LUCAT1	Inhib	GroupDE	2	4	16	19	-0.675078185	0.043625438	0.477054464	No	No
RPA3	OPC	GroupDE	0	1	16	18	0.538439268	0.036891284	0.477220372	No	No
CLSTN1	Inhib	GroupDE	0	0	16	19	0.188499851	0.044040525	0.477230815	No	No
ENSG00000228655	Inhib	GroupDE	1	2	16	19	-0.728899556	0.043708013	0.477230815	No	No
SPCS1	Inhib	GroupDE	1	1	16	19	0.332855204	0.043840866	0.477230815	No	No
PPM1L	Inhib	GroupDE	0	0	16	19	-0.13693523	0.044072711	0.477230815	No	No
COL28A1	Inhib	GroupDE	1	1	16	19	0.348051029	0.043835481	0.477230815	No	No
ENSG00000240240	Inhib	GroupDE	0	2	16	19	-0.445141055	0.04399342	0.477230815	No	No
MESD	Inhib	GroupDE	0	0	16	19	0.299652592	0.044016738	0.477230815	No	No
TTC19	Inhib	GroupDE	1	0	16	19	0.26257997	0.043840251	0.477230815	No	No
TPM4	Inhib	GroupDE	0	1	16	19	-0.316312295	0.044017268	0.477230815	No	No
AUP1	Inhib	GroupDE	1	1	16	19	0.373475162	0.044190197	0.477465016	No	No
SCART1	Inhib	GroupDE	3	1	16	19	0.582286864	0.044174408	0.477465016	No	No
ENSG00000279762	OL	GroupDE	1	1	16	19	0.676280984	0.00720543	0.478049168	No	No
ENSG00000231606	Inhib	GroupDE	1	1	16	19	0.705152607	0.04445339	0.478365615	No	No
MAN1A2	Inhib	GroupDE	0	0	16	19	-0.174724384	0.045089429	0.478365615	No	No
PROX1	Inhib	GroupDE	0	0	16	19	-0.355106235	0.044814541	0.478365615	No	No
PLD5	Inhib	GroupDE	0	0	16	19	-0.19962852	0.044827483	0.478365615	No	No
COL5A2	Inhib	GroupDE	1	1	16	19	-0.422202561	0.04492333	0.478365615	No	No
AP2M1	Inhib	GroupDE	0	0	16	19	0.31552911	0.044755766	0.478365615	No	No
PRLR	Inhib	GroupDE	1	1	16	19	0.485337906	0.044633753	0.478365615	No	No
ENSG00000253194	Inhib	GroupDE	0	0	16	19	0.364746019	0.044996548	0.478365615	No	No
TP53I11	Inhib	GroupDE	0	1	16	19	-0.359950845	0.044715249	0.478365615	No	No
MIA2	Inhib	GroupDE	0	0	16	19	-0.23407959	0.044782514	0.478365615	No	No
BLM	Inhib	GroupDE	3	2	16	19	0.595359722	0.045078063	0.478365615	No	No
CHSY1	Inhib	GroupDE	0	0	16	19	-0.237217905	0.044774186	0.478365615	No	No
ENSG00000259995	Inhib	GroupDE	0	0	16	19	-0.325586461	0.044831978	0.478365615	No	No
CAMTA2	Inhib	GroupDE	0	0	16	19	0.259043666	0.044940978	0.478365615	No	No
KCNJ2	Inhib	GroupDE	0	1	16	19	-0.410314572	0.044934615	0.478365615	No	No
PSMA7	Inhib	GroupDE	0	0	16	19	0.364072699	0.044710555	0.478365615	No	No
OSBPL2	Inhib	GroupDE	1	1	16	19	0.26974582	0.045089873	0.478365615	No	No
RCN1	OPC	GroupDE	0	1	16	18	-0.325488184	0.037044759	0.478702332	No	No
SEC61A1	OPC	GroupDE	0	2	16	18	-0.232058475	0.037212482	0.479112843	No	No
METTL14	OPC	GroupDE	0	0	16	18	-0.204892541	0.037133973	0.479112843	No	No
GUCY2C-AS1	OPC	GroupDE	2	3	16	18	0.724742176	0.03723231	0.479112843	No	No
ERGIC3	OPC	GroupDE	0	1	16	18	0.268354437	0.037194382	0.479112843	No	No
ENSG00000249988	OPC	GroupDE	0	0	16	18	-0.386298129	0.03734901	0.479188436	No	No
ANKRD50	OPC	GroupDE	0	0	16	18	-0.214412155	0.037355041	0.479188436	No	No
ACO1	OPC	GroupDE	0	0	16	18	-0.163122355	0.037283473	0.479188436	No	No
RSBN1	OPC	GroupDE	0	0	16	18	-0.229379004	0.037420393	0.479526739	No	No
ZBTB37	Inhib	GroupDE	0	0	16	19	-0.29064897	0.045326922	0.479541689	No	No
RPSA	Inhib	GroupDE	2	0	16	19	0.32530168	0.045345139	0.479541689	No	No
GABRA2	Inhib	GroupDE	0	0	16	19	-0.211894443	0.045277095	0.479541689	No	No
ATP1B1	OPC	GroupDE	0	0	16	18	0.541366785	0.037500239	0.479550877	No	No
ENSG00000234428	OPC	GroupDE	0	2	16	18	0.531101768	0.037470772	0.479550877	No	No
CAV3	OPC	GroupDE	0	3	16	18	0.589616197	0.037571931	0.479632187	No	No
NHLRC2	OPC	GroupDE	0	0	16	18	-0.153478979	0.037584574	0.479632187	No	No
RNF220	Inhib	GroupDE	2	3	16	19	0.495189719	0.045638709	0.481623753	No	No
PRDM4	Inhib	GroupDE	2	0	16	19	-0.397093819	0.045618964	0.481623753	No	No
POLR3B	OPC	GroupDE	0	0	16	18	-0.231669664	0.037835847	0.48233843	No	No
SLC4A1AP	Inhib	GroupDE	0	0	16	19	0.263676502	0.046116663	0.482577935	No	No
RICTOR	Inhib	GroupDE	0	0	16	19	-0.174836922	0.046076731	0.482577935	No	No
LINC02060	Inhib	GroupDE	1	2	16	19	0.478121415	0.046095872	0.482577935	No	No
NDUFS3	Inhib	GroupDE	1	1	16	19	0.359944647	0.046086595	0.482577935	No	No
TMEM25	Inhib	GroupDE	1	1	16	19	0.254700851	0.045923497	0.482577935	No	No
PCDH9	Inhib	GroupDE	0	0	16	19	-0.199847479	0.046078709	0.482577935	No	No
SAE1	Inhib	GroupDE	0	0	16	19	0.193975104	0.045808912	0.482577935	No	No
ATP5PF	Inhib	GroupDE	0	1	16	19	0.348962752	0.045832252	0.482577935	No	No
IFT25	Inhib	GroupDE	1	1	16	19	0.269320196	0.046169954	0.482628628	No	No
ENSG00000287045	OPC	GroupDE	0	2	16	18	-0.340271392	0.037932953	0.483075758	No	No
BCL2L14	OPC	GroupDE	0	0	16	18	0.58677222	0.037996052	0.483378938	No	No
ANO5	OPC	GroupDE	0	0	16	18	-0.173174695	0.038049555	0.483559535	No	No
ENSG00000183308	Inhib	GroupDE	2	1	16	19	0.403581049	0.046338074	0.483878292	No	No
SOAT1	OPC	GroupDE	0	1	16	18	-0.254428105	0.038475324	0.484065768	No	No
MTARC1	OPC	GroupDE	0	1	16	18	-0.250822499	0.03860092	0.484065768	No	No
TRAF3IP2	OPC	GroupDE	0	0	16	18	0.222195294	0.038561876	0.484065768	No	No
COPS6	OPC	GroupDE	0	0	16	18	0.316196979	0.03836415	0.484065768	No	No
WASHC2C	OPC	GroupDE	0	0	16	18	-0.202315396	0.038366808	0.484065768	No	No
SUPV3L1	OPC	GroupDE	0	1	16	18	-0.23871778	0.038500025	0.484065768	No	No
ECD	OPC	GroupDE	0	0	16	18	-0.233206238	0.038540735	0.484065768	No	No
TRAF6	OPC	GroupDE	0	1	16	18	-0.309300206	0.038326889	0.484065768	No	No
ENSG00000258225	OPC	GroupDE	0	3	16	18	0.530005399	0.038182443	0.484065768	No	No
IREB2	OPC	GroupDE	0	1	16	18	-0.1916971	0.038380293	0.484065768	No	No
PPM1D	OPC	GroupDE	0	1	16	18	-0.219063835	0.038570141	0.484065768	No	No
ZFP64	OPC	GroupDE	0	0	16	18	-0.219057275	0.038314164	0.484065768	No	No
COL9A3	OPC	GroupDE	0	0	16	18	0.240201344	0.038145769	0.484065768	No	No
CENPP	OPC	GroupDE	0	0	16	18	0.249431337	0.038665041	0.484376107	No	No
C15orf40	OPC	GroupDE	0	1	16	18	-0.249176339	0.038709619	0.484441231	No	No
STAG3	OPC	GroupDE	0	1	16	18	0.397477822	0.039027668	0.484514371	No	No
RNLS	OPC	GroupDE	0	0	16	18	-0.208035613	0.039030543	0.484514371	No	No
HSPA12A	OPC	GroupDE	0	0	16	18	0.218913685	0.038983652	0.484514371	No	No
UBL3	OPC	GroupDE	0	0	16	18	-0.162663998	0.038874664	0.484514371	No	No
RORA-AS1	OPC	GroupDE	0	0	16	18	0.347866908	0.039011894	0.484514371	No	No
COG4	OPC	GroupDE	0	0	16	18	0.213999357	0.038969853	0.484514371	No	No
HID1	OPC	GroupDE	2	4	16	18	0.502612337	0.038995955	0.484514371	No	No
SUN2	OPC	GroupDE	2	1	16	18	0.543838504	0.038804314	0.484514371	No	No
KRBOX4	Inhib	GroupDE	0	0	16	19	0.315520011	0.046460452	0.484648194	No	No
C12orf57	OPC	GroupDE	4	4	16	18	0.628176205	0.03911877	0.484812292	No	No
HCFC1	OPC	GroupDE	0	4	16	18	-0.376385959	0.039133361	0.484812292	No	No
ENSG00000225313	OPC	GroupDE	0	3	16	18	0.551754353	0.039235737	0.485148209	No	No
PINX1	OPC	GroupDE	0	0	16	18	-0.234181267	0.039278785	0.485148209	No	No
SMC5-DT	OPC	GroupDE	0	0	16	18	-0.237014264	0.039271536	0.485148209	No	No
VAV3	OPC	GroupDE	0	0	16	18	0.312185144	0.039388677	0.485642918	No	No
NAXE	OPC	GroupDE	0	0	16	18	0.211622551	0.039400043	0.485642918	No	No
RANBP17	OPC	GroupDE	0	0	16	18	-0.260345986	0.039437268	0.485642918	No	No
SH3GLB1	OPC	GroupDE	0	0	16	18	-0.21286431	0.039628362	0.485900201	No	No
DPH5-DT	OPC	GroupDE	0	0	16	18	-0.21579194	0.039734431	0.485900201	No	No
DENND2B	OPC	GroupDE	0	0	16	18	0.173883371	0.039737648	0.485900201	No	No
NUCB2	OPC	GroupDE	0	0	16	18	-0.257316252	0.039535571	0.485900201	No	No
POLD4	OPC	GroupDE	2	3	16	18	0.587609932	0.039718383	0.485900201	No	No
ENSG00000272368	OPC	GroupDE	0	0	16	18	0.195471633	0.039774143	0.485900201	No	No
CCDC92	OPC	GroupDE	0	0	16	18	-0.198173963	0.039599494	0.485900201	No	No
ZNF8-DT	OPC	GroupDE	0	2	16	18	-0.357057373	0.039648161	0.485900201	No	No
USP12	OPC	GroupDE	0	1	16	18	-0.177570864	0.039851523	0.486362533	No	No
MRPS30-DT	OPC	GroupDE	0	1	16	18	-0.218893257	0.040116528	0.486699728	No	No
GFOD1	OPC	GroupDE	0	0	16	18	-0.165876361	0.040071577	0.486699728	No	No
TRIM4	OPC	GroupDE	0	0	16	18	-0.212182206	0.040079081	0.486699728	No	No
CKAP2	OPC	GroupDE	0	2	16	18	-0.390966003	0.040078009	0.486699728	No	No
MINAR1	OPC	GroupDE	0	2	16	18	-0.295694931	0.040060238	0.486699728	No	No
SYNM-AS1	OPC	GroupDE	0	2	16	18	0.38988536	0.03994675	0.486699728	No	No
AKAP8	Inhib	GroupDE	2	0	16	19	0.290487945	0.046740657	0.487061118	No	No
COX17	Inhib	GroupDE	0	0	16	19	0.38969384	0.046807796	0.487251063	No	No
ENSG00000290968	OL	GroupDE	2	5	16	19	-0.907062125	0.007438737	0.487509452	No	No
SUMF2	OL	GroupDE	0	1	16	19	0.346426386	0.007434505	0.487509452	No	No
ATP5F1D	OPC	GroupDE	1	1	16	18	0.402149587	0.040232895	0.487630613	No	No
ZNF565	OPC	GroupDE	0	0	16	18	0.306311236	0.040320028	0.488205689	No	No
EIF3I	OPC	GroupDE	0	1	16	18	0.352497565	0.041081206	0.488365863	No	No
PRKAB2	OPC	GroupDE	0	0	16	18	-0.201015136	0.041061489	0.488365863	No	No
SUPT7L	OPC	GroupDE	0	0	16	18	-0.252054923	0.041046449	0.488365863	No	No
PRKD3	OPC	GroupDE	0	0	16	18	-0.197370236	0.040554922	0.488365863	No	No
SRGAP3	OPC	GroupDE	0	0	16	18	0.16696543	0.0408876	0.488365863	No	No
ENSG00000289130	OPC	GroupDE	0	0	16	18	0.421570884	0.041236825	0.488365863	No	No
RBM6	OPC	GroupDE	0	0	16	18	0.161489727	0.040993909	0.488365863	No	No
CLDND1	OPC	GroupDE	1	0	16	18	0.498268754	0.040893535	0.488365863	No	No
RNF4	OPC	GroupDE	0	1	16	18	-0.248369943	0.041193469	0.488365863	No	No
CCNH	OPC	GroupDE	0	0	16	18	-0.173689724	0.041080553	0.488365863	No	No
KCNIP1-AS1	OPC	GroupDE	1	4	16	18	0.531043223	0.040703252	0.488365863	No	No
MOG	OPC	GroupDE	7	9	16	18	0.617184816	0.040889019	0.488365863	No	No
ELOVL4	OPC	GroupDE	0	1	16	18	-0.271412365	0.040466582	0.488365863	No	No
ENSG00000291124	OPC	GroupDE	0	0	16	18	0.294764323	0.041215642	0.488365863	No	No
ZNG1E	OPC	GroupDE	0	0	16	18	0.178206115	0.041000661	0.488365863	No	No
ENSG00000257703	OPC	GroupDE	0	1	16	18	-0.226177045	0.040622195	0.488365863	No	No
NDFIP2	OPC	GroupDE	0	1	16	18	-0.262352038	0.041064566	0.488365863	No	No
ZFP36L1	OPC	GroupDE	0	0	16	18	-0.197944929	0.040562659	0.488365863	No	No
SMCR5	OPC	GroupDE	0	1	16	18	0.408990757	0.041222473	0.488365863	No	No
B9D1	OPC	GroupDE	0	0	16	18	0.2758625	0.040459725	0.488365863	No	No
DHPS	OPC	GroupDE	0	1	16	18	0.340822702	0.040373571	0.488365863	No	No
NDUFA6-DT	OPC	GroupDE	0	0	16	18	0.230954233	0.041246312	0.488365863	No	No
HDX	OPC	GroupDE	0	0	16	18	-0.22236918	0.040750772	0.488365863	No	No
DTNBP1	Inhib	GroupDE	0	1	16	19	-0.271792909	0.046985471	0.488498469	No	No
ADHFE1	Inhib	GroupDE	2	1	16	19	0.380637496	0.047025701	0.488498469	No	No
PINK1	Inhib	GroupDE	2	2	16	19	0.311320896	0.047086629	0.488621876	No	No
RPS8	Inhib	GroupDE	1	0	16	19	0.480152719	0.0472395	0.488681099	No	No
NR1H3	Inhib	GroupDE	0	3	16	19	-0.377482837	0.04719304	0.488681099	No	No
VPS39	Inhib	GroupDE	0	0	16	19	0.226440841	0.047146793	0.488681099	No	No
NEGR1	OL	GroupDE	0	0	16	19	-0.397086706	0.007639568	0.488750479	No	No
ST6GALNAC3	OL	GroupDE	0	1	16	19	-0.46637486	0.007567546	0.488750479	No	No
RBM22	OL	GroupDE	0	1	16	19	-0.39940602	0.007538715	0.488750479	No	No
LDLRAD3	OL	GroupDE	0	1	16	19	-0.556237422	0.007603103	0.488750479	No	No
ERICH3	Inhib	GroupDE	0	0	16	19	-0.192715599	0.047986313	0.48907725	No	No
ADAM15	Inhib	GroupDE	1	1	16	19	0.362813176	0.048353388	0.48907725	No	No
GUK1	Inhib	GroupDE	2	0	16	19	0.38365412	0.048274985	0.48907725	No	No
KCNK1	Inhib	GroupDE	1	0	16	19	-0.363081888	0.047529394	0.48907725	No	No
ROCK2	Inhib	GroupDE	0	0	16	19	-0.162375607	0.048799672	0.48907725	No	No
FAHD2A	Inhib	GroupDE	0	0	16	19	0.305169433	0.048078577	0.48907725	No	No
MAP2	Inhib	GroupDE	0	0	16	19	-0.140061242	0.048593654	0.48907725	No	No
RAB28	Inhib	GroupDE	0	0	16	19	-0.167492846	0.047836543	0.48907725	No	No
TMEM165	Inhib	GroupDE	1	0	16	19	0.277681809	0.048674296	0.48907725	No	No
PDGFC	Inhib	GroupDE	0	0	16	19	-0.37232319	0.048784145	0.48907725	No	No
KCNN2	Inhib	GroupDE	0	0	16	19	-0.184572683	0.048651291	0.48907725	No	No
CSNK2B	Inhib	GroupDE	1	1	16	19	0.336474505	0.048477156	0.48907725	No	No
MTCH1	Inhib	GroupDE	0	0	16	19	0.248823767	0.048020602	0.48907725	No	No
KLHDC10	Inhib	GroupDE	0	0	16	19	-0.164319884	0.048361807	0.48907725	No	No
MKRN1	Inhib	GroupDE	0	0	16	19	0.238604902	0.047610898	0.48907725	No	No
KCNQ1OT1	Inhib	GroupDE	0	0	16	19	-0.217854011	0.048799718	0.48907725	No	No
ZNF143	Inhib	GroupDE	1	2	16	19	0.352731133	0.048156424	0.48907725	No	No
GABARAPL1	Inhib	GroupDE	1	1	16	19	0.314182934	0.048720564	0.48907725	No	No
ATP5MC2	Inhib	GroupDE	0	0	16	19	0.26749344	0.047556631	0.48907725	No	No
PCDH17	Inhib	GroupDE	0	0	16	19	-0.342223467	0.048531255	0.48907725	No	No
SERF2	Inhib	GroupDE	1	0	16	19	0.407567367	0.047525282	0.48907725	No	No
SCG3	Inhib	GroupDE	0	0	16	19	0.242201526	0.048691033	0.48907725	No	No
GTF2A2	Inhib	GroupDE	1	0	16	19	0.362309242	0.047811188	0.48907725	No	No
NEO1	Inhib	GroupDE	0	1	16	19	-0.252378533	0.047566523	0.48907725	No	No
ZNF500	Inhib	GroupDE	1	1	16	19	0.362709213	0.048008835	0.48907725	No	No
GNAO1-DT	Inhib	GroupDE	0	0	16	19	-0.181584675	0.048568571	0.48907725	No	No
COX11	Inhib	GroupDE	0	0	16	19	0.246490598	0.048327349	0.48907725	No	No
ANKFN1	Inhib	GroupDE	0	0	16	19	-0.275340712	0.048454626	0.48907725	No	No
PSMD12	Inhib	GroupDE	0	0	16	19	0.255318925	0.048450108	0.48907725	No	No
TAB1	Inhib	GroupDE	0	0	16	19	0.343743706	0.048209821	0.48907725	No	No
BEX5	Inhib	GroupDE	1	0	16	19	0.360116869	0.048403761	0.48907725	No	No
MBLAC2	OPC	GroupDE	0	2	16	18	-0.330400538	0.041351345	0.489138693	No	No
TAF2	Inhib	GroupDE	0	0	16	19	-0.205356037	0.048911905	0.489217266	No	No
CALR	Inhib	GroupDE	0	0	16	19	0.341657693	0.048877659	0.489217266	No	No
DGAT1	Inhib	GroupDE	2	0	16	19	0.35959732	0.049025492	0.489370694	No	No
FBXO46	Inhib	GroupDE	3	0	16	19	0.344331988	0.049000477	0.489370694	No	No
CEP85	OL	GroupDE	0	1	16	19	0.320501503	0.007782109	0.490021301	No	No
GPATCH1	OL	GroupDE	0	1	16	19	-0.411193117	0.007796208	0.490021301	No	No
C2CD2	OL	GroupDE	0	1	16	19	-0.824062654	0.007724019	0.490021301	No	No
PSMC5	Inhib	GroupDE	0	1	16	19	0.406348119	0.049149887	0.490121299	No	No
ZNF532	OPC	GroupDE	0	0	16	18	0.143526266	0.041515941	0.490534947	No	No
WASH6P	OPC	GroupDE	1	1	16	18	0.461126288	0.041549131	0.490534947	No	No
RPL10A	Inhib	GroupDE	1	0	16	19	0.452363113	0.049311685	0.490752251	No	No
SIN3B	Inhib	GroupDE	0	0	16	19	0.219937467	0.049293096	0.490752251	No	No
AQP4-AS1	Inhib	GroupDE	0	0	16	19	0.255634545	0.049390257	0.491043654	No	No
NAB1	OPC	GroupDE	0	0	16	18	-0.184669099	0.041682774	0.491170005	No	No
LINGO1	OPC	GroupDE	0	0	16	18	-0.200049207	0.041662594	0.491170005	No	No
CLCN3	OPC	GroupDE	0	0	16	18	-0.137773981	0.041730215	0.491195042	No	No
ARHGAP33	OPC	GroupDE	0	0	16	18	0.238362662	0.041764755	0.491195042	No	No
MEGF11	Inhib	GroupDE	0	2	16	19	-0.490801687	0.049464465	0.491291122	No	No
B3GLCT	OPC	GroupDE	0	0	16	18	-0.237119135	0.041849063	0.491716503	No	No
DOCK7	OL	GroupDE	0	2	16	19	-0.746928453	0.008204017	0.491790931	No	No
RAB6C-AS1	OL	GroupDE	0	1	16	19	0.655714863	0.008194572	0.491790931	No	No
MSRA	OL	GroupDE	0	0	16	19	-0.694829466	0.008186256	0.491790931	No	No
ZC2HC1A	OL	GroupDE	1	1	16	19	-0.396754834	0.007880432	0.491790931	No	No
AGAP4	OL	GroupDE	1	2	16	19	0.536398029	0.007965656	0.491790931	No	No
ENSG00000259363	OL	GroupDE	1	1	16	19	-0.809871411	0.008000752	0.491790931	No	No
NOMO3	OL	GroupDE	0	1	16	19	0.333038963	0.00815854	0.491790931	No	No
TEPSIN	OL	GroupDE	1	2	16	19	0.664296846	0.008073221	0.491790931	No	No
VRK3	OL	GroupDE	1	0	16	19	0.422941061	0.008236171	0.491790931	No	No
KBTBD3	Inhib	GroupDE	1	1	16	19	-0.289504083	0.049564417	0.49179355	No	No
ENSG00000287555	Inhib	GroupDE	1	1	16	19	0.515374275	0.049629577	0.491950096	No	No
LEFTY1	OPC	GroupDE	0	0	16	18	0.318774175	0.042296494	0.49227197	No	No
MAP3K2	OPC	GroupDE	0	0	16	18	-0.152629774	0.042097134	0.49227197	No	No
MFSD6	OPC	GroupDE	0	0	16	18	-0.195582639	0.042248764	0.49227197	No	No
C4orf48	OPC	GroupDE	5	3	16	18	0.814797365	0.042006754	0.49227197	No	No
GABRB2	OPC	GroupDE	1	2	16	18	0.748382461	0.042283157	0.49227197	No	No
CAHM	OPC	GroupDE	2	4	16	18	0.676268264	0.042096691	0.49227197	No	No
ERP44	OPC	GroupDE	0	0	16	18	-0.209128939	0.042228468	0.49227197	No	No
ABHD13	OPC	GroupDE	0	1	16	18	-0.276365149	0.042237847	0.49227197	No	No
SGPP1	OPC	GroupDE	0	0	16	18	-0.173757184	0.042038915	0.49227197	No	No
TMEM259	OPC	GroupDE	0	0	16	18	0.197788144	0.042091254	0.49227197	No	No
FAM168B	Inhib	GroupDE	0	0	16	19	0.173389123	0.050007011	0.492479647	No	No
LSAMP	Inhib	GroupDE	0	0	16	19	-0.149150927	0.050019073	0.492479647	No	No
ACOX3	Inhib	GroupDE	0	0	16	19	-0.281946406	0.049898013	0.492479647	No	No
CXXC4	Inhib	GroupDE	0	0	16	19	-0.250111484	0.050124532	0.492479647	No	No
LPCAT1	Inhib	GroupDE	0	0	16	19	-0.256301479	0.050034942	0.492479647	No	No
COX7A2	Inhib	GroupDE	0	0	16	19	0.37842167	0.050182841	0.492479647	No	No
ENSG00000287683	Inhib	GroupDE	0	0	16	19	-0.231628519	0.050226794	0.492479647	No	No
CASC2	Inhib	GroupDE	1	1	16	19	-0.323537455	0.050148251	0.492479647	No	No
SENP1	Inhib	GroupDE	0	2	16	19	-0.329412743	0.050172435	0.492479647	No	No
ENSG00000233635	Inhib	GroupDE	2	1	16	19	0.497231345	0.050027838	0.492479647	No	No
RPS16	Inhib	GroupDE	1	1	16	19	0.393998683	0.050061186	0.492479647	No	No
DPY19L2P4	OPC	GroupDE	0	2	16	18	-0.352780426	0.042439975	0.493475026	No	No
CA2	OL	GroupDE	0	0	16	19	-0.378866557	0.008320747	0.49409607	No	No
SAMD3	Inhib	GroupDE	2	1	16	19	0.437313349	0.050537443	0.494528571	No	No
MAP3K5	Inhib	GroupDE	0	0	16	19	0.174420016	0.050624749	0.494528571	No	No
CTSV	Inhib	GroupDE	0	0	16	19	-0.278383194	0.050559753	0.494528571	No	No
RRP7BP	Inhib	GroupDE	1	0	16	19	0.28072981	0.050634325	0.494528571	No	No
ASIC3	Inhib	GroupDE	2	2	16	19	0.469607365	0.050695103	0.494637237	No	No
RPS20	Inhib	GroupDE	1	0	16	19	0.301636248	0.050766935	0.494853431	No	No
COQ6	Inhib	GroupDE	2	0	16	19	0.392631858	0.050898763	0.495169408	No	No
SPIRE2	Inhib	GroupDE	0	0	16	19	0.267964682	0.05085683	0.495169408	No	No
HOOK1	Inhib	GroupDE	0	0	16	19	-0.214067525	0.051042973	0.495604381	No	No
ENSG00000237720	Inhib	GroupDE	1	2	16	19	0.430773903	0.051042506	0.495604381	No	No
GNG12-AS1	Inhib	GroupDE	0	0	16	19	0.469434902	0.051148421	0.49614466	No	No
LGALSL-DT	Inhib	GroupDE	0	1	16	19	-0.304290674	0.051440204	0.496557476	No	No
AGAP6	Inhib	GroupDE	0	0	16	19	0.264470351	0.051326542	0.496557476	No	No
CABCOCO1	Inhib	GroupDE	1	1	16	19	0.457228141	0.051250441	0.496557476	No	No
RFX4	Inhib	GroupDE	4	2	16	19	0.532116442	0.051348175	0.496557476	No	No
ENSG00000286416	Inhib	GroupDE	0	1	16	19	-0.368655003	0.051399334	0.496557476	No	No
RPL34-DT	Inhib	GroupDE	1	2	16	19	-0.470837068	0.051558877	0.496740365	No	No
GATB	Inhib	GroupDE	1	1	16	19	-0.389059575	0.051535964	0.496740365	No	No
FBXW7	OPC	GroupDE	0	0	16	18	-0.137898512	0.042784271	0.49700859	No	No
ANKRD20A1	OPC	GroupDE	0	1	16	18	-0.405463309	0.042829538	0.497065068	No	No
LYG1	OPC	GroupDE	1	1	16	18	0.487440466	0.042916264	0.49760215	No	No
PHACTR1	OL	GroupDE	0	0	16	19	-0.400644651	0.008596202	0.49764012	No	No
ENSG00000284977	OL	GroupDE	0	1	16	19	-1.342421743	0.008437351	0.49764012	No	No
TLN2	OL	GroupDE	0	1	16	19	-0.338647895	0.008552012	0.49764012	No	No
CES4A	OL	GroupDE	0	1	16	19	0.339764937	0.008611934	0.49764012	No	No
TWSG1	OL	GroupDE	0	0	16	19	0.28304133	0.00854003	0.49764012	No	No
BZW1	OPC	GroupDE	0	0	16	18	-0.178037899	0.043074513	0.498028812	No	No
ENSG00000250699	OPC	GroupDE	0	1	16	18	0.416221457	0.043005869	0.498028812	No	No
SLC25A1	OPC	GroupDE	1	2	16	18	0.337916923	0.043066638	0.498028812	No	No
CZIB	OPC	GroupDE	0	1	16	18	0.276890344	0.043181074	0.498385369	No	No
ENSG00000287180	OPC	GroupDE	0	1	16	18	0.356479417	0.043186376	0.498385369	No	No
ZNF213-AS1	OPC	GroupDE	0	1	16	18	0.309883986	0.043231564	0.498439267	No	No
ACAP3	Inhib	GroupDE	0	0	16	19	0.33582053	0.05188184	0.498481027	No	No
HACE1	Inhib	GroupDE	0	0	16	19	-0.220231919	0.051889663	0.498481027	No	No
ENSG00000275734	Inhib	GroupDE	1	1	16	19	0.366551916	0.051820462	0.498481027	No	No
CPE	OPC	GroupDE	0	0	16	18	-0.168045364	0.043426318	0.498494549	No	No
DYNC1I1	OPC	GroupDE	0	0	16	18	-0.197427285	0.043374549	0.498494549	No	No
BICD2	OPC	GroupDE	0	2	16	18	-0.281491947	0.043403738	0.498494549	No	No
RPL41	OPC	GroupDE	0	0	16	18	0.516887589	0.043438966	0.498494549	No	No
TOM1L1	OPC	GroupDE	0	0	16	18	0.288513659	0.04337732	0.498494549	No	No
ZPBP	Inhib	GroupDE	1	1	16	19	0.473736585	0.051953656	0.498614955	No	No
C8orf76	Inhib	GroupDE	0	0	16	19	0.268112954	0.052033278	0.498898478	No	No
ZC4H2	Inhib	GroupDE	0	0	16	19	-0.231306458	0.052105827	0.499113703	No	No
ENSG00000286271	OPC	GroupDE	0	2	16	18	0.375479966	0.043558166	0.499396611	No	No
RNF175	OPC	GroupDE	0	1	16	18	-0.240073575	0.04359974	0.499407825	No	No
NOTCH2NLA	OPC	GroupDE	0	1	16	18	0.247243157	0.043764809	0.499438483	No	No
GPN3	OPC	GroupDE	0	2	16	18	0.479067421	0.043731465	0.499438483	No	No
LINC00327	OPC	GroupDE	0	2	16	18	0.383805674	0.043757956	0.499438483	No	No
NDUFA11	OPC	GroupDE	1	1	16	18	0.401519536	0.043697904	0.499438483	No	No
LPCAT2	OL	GroupDE	0	1	16	19	-0.345561165	0.00870377	0.500257331	No	No
ENSG00000258081	OPC	GroupDE	0	0	16	18	-0.269184285	0.043902046	0.500540291	No	No
PAPPA	OPC	GroupDE	0	0	16	18	0.339199443	0.043967901	0.500567325	No	No
YWHAE	OPC	GroupDE	0	0	16	18	0.183290075	0.043985797	0.500567325	No	No
TMEM165	OPC	GroupDE	0	0	16	18	0.259873763	0.044045733	0.500786144	No	No
SH3BP5	Inhib	GroupDE	0	0	16	19	0.216594632	0.052451023	0.500999167	No	No
FAM27C	Inhib	GroupDE	0	0	16	19	0.333887459	0.052466196	0.500999167	No	No
ABHD13	Inhib	GroupDE	0	0	16	19	-0.340491707	0.052486905	0.500999167	No	No
ZSCAN18	Inhib	GroupDE	1	0	16	19	0.280536081	0.052503828	0.500999167	No	No
NR1H2	OPC	GroupDE	0	2	16	18	0.517457048	0.044172283	0.501761242	No	No
RPLP0	Inhib	GroupDE	0	0	16	19	0.330049798	0.05275173	0.501922387	No	No
KLC1	Inhib	GroupDE	0	0	16	19	0.173573214	0.052692054	0.501922387	No	No
SLC13A3	Inhib	GroupDE	0	0	16	19	0.224403437	0.052704299	0.501922387	No	No
BMS1P1	OPC	GroupDE	0	0	16	18	0.226923052	0.044231981	0.501975861	No	No
RRP15	OPC	GroupDE	0	1	16	18	-0.237565538	0.044318721	0.501997353	No	No
ITIH4	OPC	GroupDE	0	3	16	18	0.557412168	0.044437906	0.501997353	No	No
TET2	OPC	GroupDE	0	0	16	18	-0.163493093	0.04442885	0.501997353	No	No
APBA2	OPC	GroupDE	0	0	16	18	0.156871506	0.044344162	0.501997353	No	No
RGN	OPC	GroupDE	0	0	16	18	0.416461131	0.044370741	0.501997353	No	No
C12orf4	OPC	GroupDE	0	0	16	18	-0.167398652	0.044504035	0.502198399	No	No
SYT17	OPC	GroupDE	0	0	16	18	0.141359043	0.044537348	0.502198399	No	No
RPS10	OPC	GroupDE	2	2	16	18	0.468747935	0.044661371	0.502866916	No	No
NPIPB2	OPC	GroupDE	0	3	16	18	0.398690878	0.044678389	0.502866916	No	No
TRAK2	Inhib	GroupDE	0	0	16	19	-0.182899585	0.053039577	0.503699015	No	No
USP53	Inhib	GroupDE	0	0	16	19	-0.279111927	0.053031789	0.503699015	No	No
ENSG00000271554	OPC	GroupDE	0	1	16	18	0.455071347	0.0470099	0.50402067	No	No
NFYC	OPC	GroupDE	0	0	16	18	-0.158356766	0.045868672	0.50402067	No	No
MAEL	OPC	GroupDE	0	1	16	18	0.332354333	0.046570931	0.50402067	No	No
ZNF678	OPC	GroupDE	0	0	16	18	-0.167150333	0.045817465	0.50402067	No	No
ACTR2	OPC	GroupDE	0	2	16	18	-0.214013102	0.046196461	0.50402067	No	No
MFSD9	OPC	GroupDE	0	1	16	18	-0.371058045	0.046008162	0.50402067	No	No
PRKRA	OPC	GroupDE	0	1	16	18	-0.226851468	0.044877813	0.50402067	No	No
PTMA	OPC	GroupDE	0	0	16	18	0.388743417	0.046200019	0.50402067	No	No
ENSG00000291147	OPC	GroupDE	0	0	16	18	-0.241318284	0.046016231	0.50402067	No	No
GBE1	OPC	GroupDE	0	0	16	18	-0.184914659	0.046702291	0.50402067	No	No
ARL6	OPC	GroupDE	0	1	16	18	-0.225943002	0.046610401	0.50402067	No	No
BBX	OPC	GroupDE	0	0	16	18	-0.161839295	0.045156059	0.50402067	No	No
ACOX3	OPC	GroupDE	0	0	16	18	-0.221808018	0.045033295	0.50402067	No	No
HNRNPDL	OPC	GroupDE	0	0	16	18	0.217876408	0.047091237	0.50402067	No	No
TMEM150C	OPC	GroupDE	0	0	16	18	-0.242938217	0.046771861	0.50402067	No	No
FAM174A	OPC	GroupDE	0	0	16	18	-0.238962612	0.045238369	0.50402067	No	No
TICAM2	OPC	GroupDE	0	0	16	18	-0.283878003	0.04504614	0.50402067	No	No
SAR1B	OPC	GroupDE	0	0	16	18	-0.200245839	0.047101818	0.50402067	No	No
FAM193B	OPC	GroupDE	0	0	16	18	0.16634005	0.04514379	0.50402067	No	No
ENSG00000290067	OPC	GroupDE	0	1	16	18	0.565306513	0.046956121	0.50402067	No	No
ENSG00000230333	OPC	GroupDE	0	0	16	18	-0.229157911	0.047198164	0.50402067	No	No
TOMM7	OPC	GroupDE	0	2	16	18	0.47864119	0.046089992	0.50402067	No	No
PARP10	OPC	GroupDE	0	0	16	18	0.284291873	0.046814324	0.50402067	No	No
ENSG00000288876	OPC	GroupDE	0	1	16	18	0.28539493	0.046609855	0.50402067	No	No
TMOD1	OPC	GroupDE	0	0	16	18	0.244967736	0.04709938	0.50402067	No	No
ZBTB6	OPC	GroupDE	0	3	16	18	-0.419326889	0.047174824	0.50402067	No	No
ZNF33B	OPC	GroupDE	0	0	16	18	0.197947597	0.046743141	0.50402067	No	No
ZDHHC16	OPC	GroupDE	0	1	16	18	-0.299810394	0.045597904	0.50402067	No	No
NSMCE4A	OPC	GroupDE	0	1	16	18	-0.273910619	0.047171962	0.50402067	No	No
TOLLIP	OPC	GroupDE	0	1	16	18	0.33040031	0.045260148	0.50402067	No	No
MPPED2	OPC	GroupDE	0	0	16	18	0.170202174	0.046945215	0.50402067	No	No
CLPB	OPC	GroupDE	0	1	16	18	-0.225637617	0.045451181	0.50402067	No	No
ZC3H12C	OPC	GroupDE	0	0	16	18	-0.164642915	0.04695703	0.50402067	No	No
ZBTB44	OPC	GroupDE	0	0	16	18	-0.169999896	0.044972684	0.50402067	No	No
COPS7A	OPC	GroupDE	0	0	16	18	0.287698534	0.045399189	0.50402067	No	No
C2CD5-AS1	OPC	GroupDE	0	0	16	18	0.310902847	0.045373012	0.50402067	No	No
KIF21A	OPC	GroupDE	0	0	16	18	-0.16254276	0.045613557	0.50402067	No	No
ENSG00000285692	OPC	GroupDE	0	1	16	18	0.499066301	0.046186727	0.50402067	No	No
SPRYD4	OPC	GroupDE	0	0	16	18	-0.294906093	0.04502192	0.50402067	No	No
TSFM	OPC	GroupDE	0	0	16	18	-0.305812106	0.046318786	0.50402067	No	No
CPB2	OPC	GroupDE	1	2	16	18	0.536220448	0.046663865	0.50402067	No	No
PPP4R4	OPC	GroupDE	0	1	16	18	-0.262032139	0.046890603	0.50402067	No	No
EML1	OPC	GroupDE	0	2	16	18	-0.370330004	0.047136745	0.50402067	No	No
AKAP13-AS1	OPC	GroupDE	2	4	16	18	0.662661915	0.045889869	0.50402067	No	No
SPSB3	OPC	GroupDE	0	1	16	18	0.231791892	0.046910272	0.50402067	No	No
ERCC4	OPC	GroupDE	0	0	16	18	-0.221340425	0.046122104	0.50402067	No	No
NTAN1	OPC	GroupDE	0	1	16	18	0.332321653	0.0459011	0.50402067	No	No
TNFSF12	OPC	GroupDE	1	2	16	18	0.389480805	0.046891287	0.50402067	No	No
CCDC144A	OPC	GroupDE	0	0	16	18	-0.299057758	0.045793626	0.50402067	No	No
SCPEP1	OPC	GroupDE	0	1	16	18	0.249154386	0.045156828	0.50402067	No	No
TCF4-AS1	OPC	GroupDE	0	2	16	18	0.448823155	0.045212059	0.50402067	No	No
SUGP2	OPC	GroupDE	0	0	16	18	0.16376632	0.046905404	0.50402067	No	No
ENSG00000269043	OPC	GroupDE	1	5	16	18	0.666051041	0.046907685	0.50402067	No	No
ZNF582	OPC	GroupDE	1	2	16	18	-0.402614644	0.045410806	0.50402067	No	No
DUXAP8	OPC	GroupDE	0	2	16	18	-0.570539102	0.0453562	0.50402067	No	No
CBX7	OPC	GroupDE	0	1	16	18	0.239786104	0.04711426	0.50402067	No	No
UBA1	OPC	GroupDE	0	0	16	18	0.169224669	0.046370993	0.50402067	No	No
ARAF	OPC	GroupDE	0	0	16	18	0.314441966	0.046851375	0.50402067	No	No
OPHN1	OPC	GroupDE	0	0	16	18	0.189026927	0.045490223	0.50402067	No	No
ENSG00000287480	OPC	GroupDE	0	1	16	18	-0.271791851	0.047251635	0.504154047	No	No
TMEM170A	Inhib	GroupDE	1	0	16	19	0.291016198	0.053199167	0.504253187	No	No
GP6	Inhib	GroupDE	1	2	16	19	0.421595596	0.053192159	0.504253187	No	No
CFDP1	Inhib	GroupDE	0	0	16	19	0.175653782	0.053250954	0.504264266	No	No
OLA1	OPC	GroupDE	0	0	16	18	-0.133820382	0.047416954	0.504604991	No	No
RPL13	OPC	GroupDE	0	0	16	18	0.327281079	0.04737895	0.504604991	No	No
PCMTD2	OPC	GroupDE	0	0	16	18	0.141281941	0.047415243	0.504604991	No	No
UBE3B	OPC	GroupDE	0	0	16	18	0.200109803	0.047468846	0.504720612	No	No
PARM1	Inhib	GroupDE	0	0	16	19	-0.204825929	0.053357779	0.504796009	No	No
PCYT1B	OL	GroupDE	0	0	16	19	-0.30418166	0.00883153	0.504900459	No	No
FUS	OPC	GroupDE	0	0	16	18	0.158833339	0.047529435	0.504928415	No	No
FAM20B	OPC	GroupDE	0	0	16	18	-0.248657741	0.047701445	0.505692543	No	No
PDE1A	OPC	GroupDE	1	3	16	18	0.547264234	0.047751069	0.505692543	No	No
MCTP1	OPC	GroupDE	0	0	16	18	-0.14168385	0.047841996	0.505692543	No	No
FKBP14	OPC	GroupDE	0	0	16	18	-0.282213875	0.047788131	0.505692543	No	No
LEMD3	OPC	GroupDE	0	0	16	18	-0.190305436	0.047726799	0.505692543	No	No
COL5A3	OPC	GroupDE	0	0	16	18	0.259552229	0.047848002	0.505692543	No	No
FBXL2	OL	GroupDE	0	1	16	19	-0.521007446	0.008989427	0.505711209	No	No
CHSY3	OL	GroupDE	0	1	16	19	-0.649535738	0.009151751	0.505711209	No	No
HSD17B3	OL	GroupDE	0	1	16	19	0.288152085	0.009206287	0.505711209	No	No
UBE2D1	OL	GroupDE	0	1	16	19	-0.398384837	0.009248914	0.505711209	No	No
TMEM258	OL	GroupDE	0	1	16	19	0.365953136	0.009073713	0.505711209	No	No
FAT3	OL	GroupDE	9	8	16	19	-0.878422359	0.009259634	0.505711209	No	No
CKAP4	OL	GroupDE	0	2	16	19	-0.824109849	0.009008474	0.505711209	No	No
ENSG00000258561	OL	GroupDE	0	1	16	19	0.440194305	0.009269176	0.505711209	No	No
MT-CYB	OL	GroupDE	0	0	16	19	-0.823838509	0.008989719	0.505711209	No	No
PPP1CB-DT	OPC	GroupDE	1	2	16	18	0.464069505	0.047908418	0.505896447	No	No
KDM4A	OL	GroupDE	0	1	16	19	0.364998981	0.009931762	0.506284314	No	No
INTS7	OL	GroupDE	0	1	16	19	-0.288404555	0.010350668	0.506284314	No	No
TLK1	OL	GroupDE	0	0	16	19	-0.348852201	0.009798425	0.506284314	No	No
ANO10	OL	GroupDE	0	0	16	19	-0.339451143	0.010853074	0.506284314	No	No
SEMA3B	OL	GroupDE	0	1	16	19	0.332253864	0.010860163	0.506284314	No	No
DUSP7	OL	GroupDE	0	2	16	19	-0.405699275	0.009915403	0.506284314	No	No
KCTD6	OL	GroupDE	0	1	16	19	-0.448001665	0.010665495	0.506284314	No	No
TNK2	OL	GroupDE	0	1	16	19	0.357795772	0.009930529	0.506284314	No	No
GALNT7-DT	OL	GroupDE	0	1	16	19	-0.56208857	0.010546006	0.506284314	No	No
PCLO	OL	GroupDE	0	0	16	19	-0.720508888	0.009648856	0.506284314	No	No
CDK14	OL	GroupDE	0	0	16	19	-0.692160292	0.009699029	0.506284314	No	No
XKR6	OL	GroupDE	0	0	16	19	-0.324967038	0.009598793	0.506284314	No	No
CSGALNACT1	OL	GroupDE	1	1	16	19	-0.713240808	0.010290747	0.506284314	No	No
CNTNAP3	OL	GroupDE	0	2	16	19	-0.697015563	0.010548014	0.506284314	No	No
SFMBT2	OL	GroupDE	0	0	16	19	-0.35179862	0.010852825	0.506284314	No	No
YME1L1	OL	GroupDE	0	0	16	19	0.246681594	0.010077842	0.506284314	No	No
GRIA4	OL	GroupDE	0	0	16	19	-0.418393167	0.009432602	0.506284314	No	No
ATF7IP	OL	GroupDE	0	1	16	19	-0.256138212	0.010435347	0.506284314	No	No
RASSF8	OL	GroupDE	0	1	16	19	-0.320033285	0.010762159	0.506284314	No	No
ARF3	OL	GroupDE	1	1	16	19	-0.547413595	0.010695608	0.506284314	No	No
SCN8A	OL	GroupDE	5	7	16	19	-0.820259079	0.01086306	0.506284314	No	No
RASAL1	OL	GroupDE	0	1	16	19	0.326695582	0.010467753	0.506284314	No	No
INO80	OL	GroupDE	0	0	16	19	0.238119822	0.010289467	0.506284314	No	No
NEDD4	OL	GroupDE	0	1	16	19	-0.544463895	0.009906845	0.506284314	No	No
ABCC1	OL	GroupDE	0	1	16	19	-0.639511688	0.010687804	0.506284314	No	No
PFN1	OL	GroupDE	0	2	16	19	-0.512740259	0.01088125	0.506284314	No	No
MTMR4	OL	GroupDE	0	1	16	19	0.304175429	0.009390846	0.506284314	No	No
NDUFV2	OL	GroupDE	0	0	16	19	-0.274906448	0.009741914	0.506284314	No	No
FSD1	OL	GroupDE	1	2	16	19	0.532660656	0.010157729	0.506284314	No	No
ENSG00000271717	OL	GroupDE	0	1	16	19	0.642498161	0.010203885	0.506284314	No	No
LGI4	OL	GroupDE	1	0	16	19	-0.570017732	0.010284523	0.506284314	No	No
ZNF793	OL	GroupDE	0	0	16	19	0.306975096	0.01055292	0.506284314	No	No
GGT7	OL	GroupDE	1	0	16	19	0.328037137	0.009481946	0.506284314	No	No
MBNL3	OL	GroupDE	0	1	16	19	-0.413735273	0.009615666	0.506284314	No	No
PRKACB-DT	OPC	GroupDE	5	5	16	18	0.461195467	0.047996604	0.506392983	No	No
TBC1D1	OPC	GroupDE	0	1	16	18	-0.180659888	0.048123433	0.506861701	No	No
ENSG00000289788	OPC	GroupDE	0	1	16	18	0.614630649	0.048122128	0.506861701	No	No
FADS2	OPC	GroupDE	0	0	16	18	0.173432767	0.048181701	0.50704131	No	No
DRAM2	Inhib	GroupDE	1	1	16	19	0.260238148	0.053827868	0.50730085	No	No
LINC02223	Inhib	GroupDE	0	0	16	19	-0.357109502	0.053688787	0.50730085	No	No
RCC1L	Inhib	GroupDE	1	1	16	19	0.319370686	0.053752987	0.50730085	No	No
FNTA	Inhib	GroupDE	0	0	16	19	0.225373854	0.05390519	0.50730085	No	No
RPS29	Inhib	GroupDE	0	0	16	19	0.277422527	0.053825155	0.50730085	No	No
LINC00632	Inhib	GroupDE	0	0	16	19	-0.120545571	0.053928087	0.50730085	No	No
MPRIP	OPC	GroupDE	0	0	16	18	0.149441267	0.048265014	0.507483935	No	No
UBIAD1	OPC	GroupDE	0	2	16	18	-0.295366964	0.048644421	0.507522383	No	No
TYW3	OPC	GroupDE	0	0	16	18	-0.207223048	0.049301282	0.507522383	No	No
ENSG00000289612	OPC	GroupDE	0	1	16	18	0.446015408	0.048797619	0.507522383	No	No
NCOA1	OPC	GroupDE	0	0	16	18	0.141503052	0.048955699	0.507522383	No	No
LIAS	OPC	GroupDE	0	1	16	18	0.26193121	0.048708178	0.507522383	No	No
HHIP	OPC	GroupDE	2	4	16	18	0.611084736	0.049087926	0.507522383	No	No
TRIO	OPC	GroupDE	0	0	16	18	0.136983495	0.04858438	0.507522383	No	No
CSNK1G3	OPC	GroupDE	0	0	16	18	-0.168043276	0.049220475	0.507522383	No	No
GTF2IP1	OPC	GroupDE	0	0	16	18	0.257225342	0.048386801	0.507522383	No	No
CHMP7	OPC	GroupDE	0	2	16	18	-0.26692789	0.048671009	0.507522383	No	No
LYN	OPC	GroupDE	0	1	16	18	-0.255060359	0.048767953	0.507522383	No	No
ENSG00000229751	OPC	GroupDE	0	2	16	18	0.61130438	0.049303165	0.507522383	No	No
OGA	OPC	GroupDE	0	0	16	18	0.155051589	0.048696144	0.507522383	No	No
SHTN1	OPC	GroupDE	1	1	16	18	0.527040418	0.048445772	0.507522383	No	No
SOX1-OT	OPC	GroupDE	0	0	16	18	0.312744477	0.048647244	0.507522383	No	No
CIPC	OPC	GroupDE	0	1	16	18	-0.23641855	0.048956337	0.507522383	No	No
HSP90AA1	OPC	GroupDE	0	0	16	18	0.537923691	0.049158418	0.507522383	No	No
ZSCAN2	OPC	GroupDE	1	2	16	18	0.488415289	0.049294361	0.507522383	No	No
DNAJA3	OPC	GroupDE	0	1	16	18	0.280409674	0.049075323	0.507522383	No	No
SPAG9	OPC	GroupDE	0	0	16	18	0.115928624	0.049166999	0.507522383	No	No
AMZ2	OPC	GroupDE	0	0	16	18	0.19281644	0.049341308	0.507522383	No	No
ME2	OPC	GroupDE	0	0	16	18	-0.146872172	0.049169432	0.507522383	No	No
DSEL	OPC	GroupDE	0	0	16	18	-0.175620268	0.04901482	0.507522383	No	No
MED16	OPC	GroupDE	0	1	16	18	0.365917217	0.048852065	0.507522383	No	No
ZNF676	OPC	GroupDE	3	5	16	18	-0.638153756	0.048786071	0.507522383	No	No
RNF215	OPC	GroupDE	0	2	16	18	0.442442638	0.049305647	0.507522383	No	No
MPPE1	Inhib	GroupDE	0	1	16	19	0.269487714	0.054006651	0.50756062	No	No
FAM85B	Inhib	GroupDE	1	0	16	19	-0.528214666	0.05407639	0.507737037	No	No
RNF19B	OL	GroupDE	0	2	16	19	-0.53278975	0.011053405	0.507849201	No	No
ENSG00000248752	OL	GroupDE	0	1	16	19	-0.379620487	0.011056635	0.507849201	No	No
TGFB3	OL	GroupDE	1	3	16	19	0.595625354	0.010963603	0.507849201	No	No
RPL10	OPC	GroupDE	0	0	16	18	0.363463749	0.04943723	0.508084214	No	No
HAGH	Inhib	GroupDE	1	0	16	19	0.235652332	0.054168422	0.508122241	No	No
NR2F2	Inhib	GroupDE	0	2	16	19	-0.408092518	0.054237221	0.508288985	No	No
LINC02055	Inhib	GroupDE	1	2	16	19	-0.490653593	0.054316225	0.508550968	No	No
SLC16A7	OPC	GroupDE	0	0	16	18	-0.146030558	0.049591783	0.508697051	No	No
ENSG00000291211	OPC	GroupDE	0	0	16	18	0.24585927	0.049703614	0.508697051	No	No
RPL18A	OPC	GroupDE	2	2	16	18	0.546710217	0.049677271	0.508697051	No	No
ENSG00000270792	OPC	GroupDE	0	0	16	18	-0.22219005	0.049587796	0.508697051	No	No
AP1S2	OPC	GroupDE	0	2	16	18	0.388601735	0.049672782	0.508697051	No	No
RNASEK	Inhib	GroupDE	1	0	16	19	0.306756392	0.054382941	0.508697518	No	No
MYO18A	Inhib	GroupDE	0	1	16	19	0.266354022	0.054538556	0.509196903	No	No
ENSG00000286125	Inhib	GroupDE	0	0	16	19	0.412686439	0.05452437	0.509196903	No	No
LINC02024	OPC	GroupDE	0	0	16	18	-0.270314883	0.050092022	0.509325927	No	No
TBC1D14	OPC	GroupDE	0	0	16	18	0.152437881	0.049986629	0.509325927	No	No
ZEB1	OPC	GroupDE	0	0	16	18	-0.149445866	0.050072491	0.509325927	No	No
CALCOCO1	OPC	GroupDE	0	0	16	18	0.175790916	0.050096275	0.509325927	No	No
TMED8	OPC	GroupDE	0	0	16	18	-0.192695368	0.049959094	0.509325927	No	No
SNHG14	OPC	GroupDE	0	0	16	18	0.15355801	0.049947056	0.509325927	No	No
CDK5RAP3	OPC	GroupDE	0	0	16	18	0.19795107	0.049924303	0.509325927	No	No
ENSG00000283294	OPC	GroupDE	0	0	16	18	0.331855054	0.049969764	0.509325927	No	No
PTDSS2	OPC	GroupDE	0	0	16	18	0.269958025	0.050142024	0.509370094	No	No
PGAP1	Inhib	GroupDE	0	0	16	19	-0.200347693	0.054917787	0.509432422	No	No
PUS7	Inhib	GroupDE	0	0	16	19	-0.218627394	0.054874237	0.509432422	No	No
ENSG00000285582	Inhib	GroupDE	2	1	16	19	0.690218098	0.05477765	0.509432422	No	No
GFRA1	Inhib	GroupDE	1	0	16	19	0.388108589	0.054675636	0.509432422	No	No
RAB11FIP2	Inhib	GroupDE	0	0	16	19	-0.202883109	0.054816141	0.509432422	No	No
SYT7	Inhib	GroupDE	0	0	16	19	0.291974279	0.054631882	0.509432422	No	No
SRSF5	Inhib	GroupDE	0	0	16	19	0.329562054	0.054921745	0.509432422	No	No
ENTPD7	OPC	GroupDE	0	2	16	18	-0.38075886	0.050275033	0.509700901	No	No
HEXD	OPC	GroupDE	0	0	16	18	0.268928212	0.050298886	0.509700901	No	No
MRPS26	OPC	GroupDE	0	2	16	18	0.312713842	0.050270652	0.509700901	No	No
SLC7A14-AS1	OPC	GroupDE	7	5	16	18	0.507763468	0.050352713	0.509826404	No	No
C1QTNF3	OPC	GroupDE	1	0	16	18	-0.27318194	0.050417006	0.510057574	No	No
GABRB2	OL	GroupDE	7	8	16	19	-0.813053173	0.011443464	0.510138971	No	No
RALGDS	OL	GroupDE	0	0	16	19	0.326035318	0.011193559	0.510138971	No	No
DHX38	OL	GroupDE	0	0	16	19	0.424435168	0.011305461	0.510138971	No	No
NHERF1	OL	GroupDE	0	2	16	19	-0.409936304	0.011352342	0.510138971	No	No
CYBC1	OL	GroupDE	0	1	16	19	-0.367561713	0.011391696	0.510138971	No	No
ZNF521	OL	GroupDE	0	1	16	19	-0.385414719	0.011333668	0.510138971	No	No
SGSM1	OL	GroupDE	0	0	16	19	-0.566799805	0.011218345	0.510138971	No	No
CNKSR2	OL	GroupDE	9	9	16	19	-0.771552614	0.011486196	0.510138971	No	No
ESR1	Inhib	GroupDE	1	2	16	19	0.423878049	0.055085359	0.51023301	No	No
ZNF280C	Inhib	GroupDE	0	2	16	19	-0.317530773	0.055110492	0.51023301	No	No
RNF150	Inhib	GroupDE	0	0	16	19	-0.182697754	0.055241182	0.510243333	No	No
ENSG00000287083	Inhib	GroupDE	0	1	16	19	-0.317677633	0.055316483	0.510243333	No	No
COPG2	Inhib	GroupDE	0	0	16	19	0.195895389	0.055219573	0.510243333	No	No
AGTPBP1	Inhib	GroupDE	0	0	16	19	-0.162494343	0.055301556	0.510243333	No	No
TBC1D12	Inhib	GroupDE	0	0	16	19	-0.22016358	0.055370712	0.510271079	No	No
SLC39A10	Inhib	GroupDE	0	0	16	19	-0.20140892	0.055450377	0.510532951	No	No
COPS5	OPC	GroupDE	0	0	16	18	0.260223006	0.050539329	0.510874964	No	No
NBPF20	OPC	GroupDE	0	1	16	18	0.273082911	0.050790204	0.510912263	No	No
ENSG00000290846	OPC	GroupDE	0	1	16	18	-0.366837801	0.051154002	0.510912263	No	No
ENSG00000228351	OPC	GroupDE	2	7	16	18	0.74759136	0.050695786	0.510912263	No	No
LINC00960	OPC	GroupDE	0	0	16	18	0.563058154	0.050851599	0.510912263	No	No
COL8A1	OPC	GroupDE	0	0	16	18	-0.30732377	0.051118221	0.510912263	No	No
IQCJ	OPC	GroupDE	0	0	16	18	0.427266357	0.051290574	0.510912263	No	No
CDK7	OPC	GroupDE	0	0	16	18	0.226121838	0.050948302	0.510912263	No	No
SLC16A10	OPC	GroupDE	0	0	16	18	0.277699303	0.05128582	0.510912263	No	No
LRCH4	OPC	GroupDE	0	2	16	18	0.494160489	0.051199781	0.510912263	No	No
FMC1	OPC	GroupDE	1	3	16	18	0.416323774	0.051063995	0.510912263	No	No
NOXA1	OPC	GroupDE	0	3	16	18	0.292267345	0.050891944	0.510912263	No	No
COX8A	OPC	GroupDE	3	2	16	18	0.507584328	0.051126238	0.510912263	No	No
ENSG00000255555	OPC	GroupDE	1	3	16	18	0.541555075	0.051110171	0.510912263	No	No
IPO8	OPC	GroupDE	0	0	16	18	-0.162062404	0.05128947	0.510912263	No	No
USP15	OPC	GroupDE	0	0	16	18	-0.14449964	0.050932587	0.510912263	No	No
ACAD10	OPC	GroupDE	0	0	16	18	-0.2218925	0.050918965	0.510912263	No	No
BAHD1	OPC	GroupDE	0	2	16	18	-0.27441742	0.050823558	0.510912263	No	No
ENSG00000284685	OPC	GroupDE	1	3	16	18	0.342743867	0.050768538	0.510912263	No	No
WDR5B-DT	OPC	GroupDE	0	0	16	18	-0.237480966	0.051458863	0.510933768	No	No
KCNIP4-IT1	OPC	GroupDE	0	0	16	18	-0.185476033	0.051423572	0.510933768	No	No
PCF11	OPC	GroupDE	0	0	16	18	-0.152848095	0.051403585	0.510933768	No	No
ENSG00000259589	OPC	GroupDE	0	1	16	18	0.493957766	0.051392371	0.510933768	No	No
MYLK	OL	GroupDE	0	1	16	19	-0.402254258	0.011613271	0.51145826	No	No
SRPRB	OL	GroupDE	0	1	16	19	-0.410856514	0.011706246	0.51145826	No	No
FBXL18	OL	GroupDE	0	1	16	19	0.287964212	0.011678736	0.51145826	No	No
NRIP1	OL	GroupDE	0	0	16	19	-0.330838768	0.011655349	0.51145826	No	No
GBA2	OL	GroupDE	0	1	16	19	0.408279419	0.011756783	0.511586664	No	No
TANC1	Inhib	GroupDE	2	2	16	19	0.638949493	0.055703826	0.511593137	No	No
COPG1	Inhib	GroupDE	2	0	16	19	0.377106849	0.055748315	0.511593137	No	No
LINC01322	Inhib	GroupDE	0	0	16	19	-0.218411299	0.055770944	0.511593137	No	No
APTX	Inhib	GroupDE	0	0	16	19	0.227198779	0.055761435	0.511593137	No	No
NBPF15	OPC	GroupDE	0	0	16	18	-0.266290966	0.051651581	0.512173292	No	No
MIR181A1HG	OPC	GroupDE	0	0	16	18	-0.194619001	0.051828734	0.512173292	No	No
TTN	OPC	GroupDE	1	2	16	18	0.527856061	0.051700486	0.512173292	No	No
PALS2	OPC	GroupDE	0	0	16	18	-0.201944291	0.051885754	0.512173292	No	No
TRIM56	OPC	GroupDE	0	1	16	18	0.251826961	0.051916769	0.512173292	No	No
SAMD8	OPC	GroupDE	0	0	16	18	-0.191431751	0.05186713	0.512173292	No	No
WDR73	OPC	GroupDE	0	1	16	18	0.243418682	0.051910677	0.512173292	No	No
ENSG00000278932	OPC	GroupDE	0	1	16	18	0.414237617	0.051879155	0.512173292	No	No
NKAIN3	OL	GroupDE	2	1	16	19	-0.662177868	0.011866509	0.512213802	No	No
KDM5C	OL	GroupDE	0	0	16	19	0.306053706	0.01184356	0.512213802	No	No
ENSG00000240553	OPC	GroupDE	0	1	16	18	0.418454175	0.052426929	0.512415692	No	No
KCNK2	OPC	GroupDE	0	0	16	18	-0.183322557	0.05230495	0.512415692	No	No
COX20	OPC	GroupDE	0	0	16	18	-0.18576063	0.052181317	0.512415692	No	No
UBLCP1	OPC	GroupDE	0	1	16	18	-0.255132965	0.052501431	0.512415692	No	No
SSR1	OPC	GroupDE	0	0	16	18	-0.236397308	0.052062813	0.512415692	No	No
FILIP1	OPC	GroupDE	1	2	16	18	0.462309489	0.052421479	0.512415692	No	No
LINC00174	OPC	GroupDE	0	1	16	18	0.249966179	0.052499092	0.512415692	No	No
SLC35B4	OPC	GroupDE	0	0	16	18	-0.180402293	0.052422274	0.512415692	No	No
ASH2L	OPC	GroupDE	0	0	16	18	0.202461381	0.052146244	0.512415692	No	No
ZMIZ1-AS1	OPC	GroupDE	0	2	16	18	-0.394718378	0.05220776	0.512415692	No	No
PHLDA1	OPC	GroupDE	0	0	16	18	-0.214963336	0.05242533	0.512415692	No	No
COMMD4	OPC	GroupDE	0	1	16	18	-0.283256337	0.052271781	0.512415692	No	No
ENSG00000290976	OPC	GroupDE	0	2	16	18	-0.313058793	0.052253091	0.512415692	No	No
JUP	OPC	GroupDE	0	3	16	18	0.420972298	0.052524483	0.512415692	No	No
AFG1L	OPC	GroupDE	0	0	16	18	-0.162045391	0.052602352	0.512768729	No	No
ENSG00000226994	Inhib	GroupDE	1	4	16	19	-0.52376344	0.055953539	0.512795908	No	No
RHOQ-AS1	OPC	GroupDE	0	2	16	18	0.449636041	0.052812678	0.512808095	No	No
DHRS4L2	OPC	GroupDE	0	0	16	18	0.271518562	0.052798818	0.512808095	No	No
SNX6	OPC	GroupDE	0	0	16	18	0.167475827	0.052715409	0.512808095	No	No
SDF2	OPC	GroupDE	0	2	16	18	0.297219231	0.052796116	0.512808095	No	No
LIPE-AS1	OPC	GroupDE	0	0	16	18	0.196031303	0.052814815	0.512808095	No	No
YJU2B	OPC	GroupDE	0	2	16	18	0.251523488	0.052892868	0.513148905	No	No
PPM1F	OPC	GroupDE	0	1	16	18	-0.274474806	0.052933341	0.513148905	No	No
C1orf122	OPC	GroupDE	2	2	16	18	0.689309346	0.05303238	0.5134968	No	No
U2AF2	OPC	GroupDE	0	0	16	18	0.24268175	0.05305271	0.5134968	No	No
C1orf174	OPC	GroupDE	0	1	16	18	0.379625096	0.053591458	0.513796921	No	No
CAMK1	OPC	GroupDE	0	2	16	18	0.41507457	0.053785215	0.513796921	No	No
WDR6	OPC	GroupDE	0	0	16	18	0.189781561	0.053650474	0.513796921	No	No
LINC02018	OPC	GroupDE	0	0	16	18	0.242170562	0.05372961	0.513796921	No	No
LINC00506	OPC	GroupDE	0	0	16	18	-0.204245664	0.05326647	0.513796921	No	No
ZBTB20-AS5	OPC	GroupDE	0	0	16	18	0.39862207	0.053695084	0.513796921	No	No
B3GALNT1	OPC	GroupDE	0	1	16	18	-0.267139051	0.053258558	0.513796921	No	No
ARHGAP26	OPC	GroupDE	0	1	16	18	0.39321002	0.053506203	0.513796921	No	No
FAM8A1	OPC	GroupDE	0	2	16	18	-0.284778221	0.053812037	0.513796921	No	No
WASHC5	OPC	GroupDE	0	0	16	18	-0.184287157	0.053486889	0.513796921	No	No
CAVIN4	OPC	GroupDE	0	1	16	18	-0.318099221	0.0537463	0.513796921	No	No
RTN3	OPC	GroupDE	0	0	16	18	0.134695657	0.053893264	0.513796921	No	No
CDK17	OPC	GroupDE	0	1	16	18	-0.196064363	0.053499518	0.513796921	No	No
ZC3H13	OPC	GroupDE	0	0	16	18	-0.221362592	0.053680428	0.513796921	No	No
PAPOLA	OPC	GroupDE	0	0	16	18	-0.173354776	0.053919023	0.513796921	No	No
SCO1	OPC	GroupDE	0	2	16	18	-0.250057254	0.05375186	0.513796921	No	No
MYO19	OPC	GroupDE	0	0	16	18	0.188861997	0.053482769	0.513796921	No	No
RPS9	OPC	GroupDE	0	0	16	18	0.398775936	0.053771469	0.513796921	No	No
GAL3ST1	OPC	GroupDE	0	0	16	18	-0.219277787	0.053880183	0.513796921	No	No
TMEM185A	OPC	GroupDE	0	1	16	18	-0.222187539	0.053249606	0.513796921	No	No
DIPK2A	OPC	GroupDE	0	1	16	18	-0.208023072	0.054093496	0.514662175	No	No
TSHZ3-AS1	OPC	GroupDE	0	1	16	18	0.2748714	0.054066214	0.514662175	No	No
MRPL10	OPC	GroupDE	1	0	16	18	0.456878577	0.054142226	0.514727714	No	No
NAV2	OL	GroupDE	0	0	16	19	-0.380561518	0.012004005	0.515167714	No	No
PPIB	OL	GroupDE	0	1	16	19	0.442121325	0.012059596	0.515167714	No	No
TTC23	OL	GroupDE	0	1	16	19	-0.388759188	0.012078737	0.515167714	No	No
DIRC3	Inhib	GroupDE	0	0	16	19	-0.344703108	0.056305332	0.515251899	No	No
IQCK	Inhib	GroupDE	0	0	16	19	0.238603145	0.056324967	0.515251899	No	No
ACP6	Inhib	GroupDE	1	0	16	19	-0.294757283	0.056390376	0.515376993	No	No
NPHP3	Inhib	GroupDE	0	0	16	19	0.290176421	0.05656988	0.515598481	No	No
ARHGAP5	Inhib	GroupDE	0	0	16	19	-0.168598965	0.056523147	0.515598481	No	No
DCAF5	Inhib	GroupDE	0	0	16	19	-0.190014544	0.056509301	0.515598481	No	No
L3MBTL4	Inhib	GroupDE	0	0	16	19	-0.242232366	0.056690489	0.516225457	No	No
CFTR	OPC	GroupDE	0	1	16	18	0.51224528	0.054357929	0.516379337	No	No
ERCC3	OL	GroupDE	0	1	16	19	0.316510458	0.01216515	0.516802512	No	No
SERPINB6	Inhib	GroupDE	0	1	16	19	-0.313195741	0.056806885	0.516812958	No	No
USP38-DT	Inhib	GroupDE	0	0	16	19	-0.348521963	0.056861146	0.516834613	No	No
BAZ2B	Inhib	GroupDE	0	0	16	19	-0.19541327	0.057016397	0.51730177	No	No
OTUD6B-AS1	Inhib	GroupDE	1	0	16	19	0.256058308	0.057004006	0.51730177	No	No
ENSG00000261460	OPC	GroupDE	0	0	16	18	0.407967142	0.0545527	0.517829715	No	No
PTCH2	Inhib	GroupDE	1	0	16	19	0.269035777	0.057529198	0.518440573	No	No
GABRB1	Inhib	GroupDE	0	0	16	19	-0.150807059	0.05744981	0.518440573	No	No
PRIMPOL	Inhib	GroupDE	0	0	16	19	0.2277351	0.057291369	0.518440573	No	No
COQ4	Inhib	GroupDE	0	0	16	19	0.249028922	0.057335334	0.518440573	No	No
LINC02328	Inhib	GroupDE	1	1	16	19	-0.361066027	0.057558249	0.518440573	No	No
TIMM44	Inhib	GroupDE	1	0	16	19	0.32051663	0.057467238	0.518440573	No	No
ENSG00000274422	Inhib	GroupDE	0	0	16	19	-0.454279169	0.057243457	0.518440573	No	No
IGBP1	Inhib	GroupDE	0	0	16	19	0.274641165	0.057442778	0.518440573	No	No
SMIM29	Inhib	GroupDE	1	1	16	19	-0.351994452	0.057715402	0.519260193	No	No
TMEM260	Inhib	GroupDE	0	0	16	19	-0.162118759	0.057753493	0.519260193	No	No
ENO1	Inhib	GroupDE	1	0	16	19	0.253267509	0.05791811	0.519385149	No	No
DDX42	Inhib	GroupDE	0	1	16	19	-0.245394813	0.057923801	0.519385149	No	No
DAZAP1	Inhib	GroupDE	0	0	16	19	0.293461628	0.057855937	0.519385149	No	No
KCNJ3	OPC	GroupDE	0	0	16	18	-0.291712209	0.055104943	0.519956161	No	No
HTT	OPC	GroupDE	0	0	16	18	0.130238681	0.055157112	0.519956161	No	No
ENSG00000287778	OPC	GroupDE	0	2	16	18	-0.322526175	0.054993829	0.519956161	No	No
RRAGD	OPC	GroupDE	0	1	16	18	-0.240945312	0.055136665	0.519956161	No	No
FIS1	OPC	GroupDE	2	3	16	18	0.587276735	0.054831368	0.519956161	No	No
YWHAZ	OPC	GroupDE	0	1	16	18	-0.194590271	0.054926378	0.519956161	No	No
LINC01608	OPC	GroupDE	7	6	16	18	0.596178832	0.055112295	0.519956161	No	No
PPP3CB-AS1	OPC	GroupDE	0	0	16	18	0.625712625	0.055148334	0.519956161	No	No
VAPA	OPC	GroupDE	0	0	16	18	-0.159456874	0.054956802	0.519956161	No	No
NPEPL1	OPC	GroupDE	0	0	16	18	0.184530333	0.055235947	0.520300624	No	No
RPL14	Inhib	GroupDE	1	0	16	19	0.309439281	0.058139066	0.520846563	No	No
DPY19L2P2	OPC	GroupDE	0	0	16	18	0.290057809	0.055389894	0.520952966	No	No
TPCN2	OPC	GroupDE	0	0	16	18	0.234706017	0.055378229	0.520952966	No	No
RAB39A	OPC	GroupDE	0	0	16	18	-0.301552307	0.055527841	0.521659068	No	No
RAB40B	OPC	GroupDE	0	3	16	18	0.515908624	0.055549779	0.521659068	No	No
ACAD9	OL	GroupDE	0	1	16	19	0.348368438	0.012336873	0.52203428	No	No
TTI2	OPC	GroupDE	0	1	16	18	-0.272477097	0.055833645	0.522103296	No	No
ZDHHC6	OPC	GroupDE	0	1	16	18	-0.25711767	0.055734441	0.522103296	No	No
PPP1CA	OPC	GroupDE	3	4	16	18	0.510207484	0.05574941	0.522103296	No	No
CTDSP2	OPC	GroupDE	0	0	16	18	-0.177798584	0.05569387	0.522103296	No	No
TMTC2	OPC	GroupDE	0	0	16	18	0.473953004	0.055817681	0.522103296	No	No
PLP1	OPC	GroupDE	1	0	16	18	0.676707419	0.055851726	0.522103296	No	No
MICU3	Inhib	GroupDE	0	0	16	19	-0.125500102	0.058358239	0.522340322	No	No
DNAJC8	Inhib	GroupDE	1	0	16	19	0.310833031	0.058451533	0.52270572	No	No
ZBTB24	OPC	GroupDE	0	1	16	18	-0.308467064	0.056015038	0.52323234	No	No
FANCA	Inhib	GroupDE	2	2	16	19	0.417953605	0.05858169	0.523399819	No	No
SUCO	OPC	GroupDE	0	0	16	18	-0.137776328	0.056369055	0.523755375	No	No
ENSG00000225889	OPC	GroupDE	0	0	16	18	0.340021761	0.056312974	0.523755375	No	No
TGFA	OPC	GroupDE	0	0	16	18	-0.190247568	0.05631953	0.523755375	No	No
PAQR3	OPC	GroupDE	0	2	16	18	-0.25898661	0.05612905	0.523755375	No	No
ENSG00000227704	OPC	GroupDE	2	5	16	18	0.4176542	0.056331252	0.523755375	No	No
ARRB1	OPC	GroupDE	5	7	16	18	0.755619575	0.056181222	0.523755375	No	No
MAP1LC3A	OPC	GroupDE	2	4	16	18	0.685988152	0.056254208	0.523755375	No	No
EFR3B	OL	GroupDE	0	1	16	19	-0.28771662	0.012594917	0.523886422	No	No
SEMA4C	OL	GroupDE	0	0	16	19	0.317358898	0.012708344	0.523886422	No	No
ZNF518B	OL	GroupDE	3	9	16	19	-0.980129463	0.012674653	0.523886422	No	No
SAP25	OL	GroupDE	2	3	16	19	0.604921123	0.012916813	0.523886422	No	No
PMP2	OL	GroupDE	0	2	16	19	-0.37871198	0.01289651	0.523886422	No	No
CDKN1C	OL	GroupDE	0	1	16	19	-0.399214557	0.012774193	0.523886422	No	No
ARF6	OL	GroupDE	3	3	16	19	-0.608135408	0.012527474	0.523886422	No	No
RASGRF1	OL	GroupDE	0	1	16	19	-0.518959806	0.012795907	0.523886422	No	No
CCDC159	OL	GroupDE	0	1	16	19	0.410716603	0.0126558	0.523886422	No	No
IFNGR2	OL	GroupDE	0	1	16	19	0.5955987	0.01287475	0.523886422	No	No
LIMK2	OL	GroupDE	0	1	16	19	-0.557168758	0.012704265	0.523886422	No	No
ENSG00000249492	OPC	GroupDE	0	2	16	18	-0.40029799	0.056528409	0.524146505	No	No
C1GALT1	OPC	GroupDE	0	0	16	18	-0.181319778	0.05653897	0.524146505	No	No
ENSG00000285980	OPC	GroupDE	0	0	16	18	0.478575223	0.056485834	0.524146505	No	No
MRPL21	OPC	GroupDE	0	2	16	18	0.385473676	0.05662671	0.524276945	No	No
ACSS2	OPC	GroupDE	0	0	16	18	0.329351932	0.056638275	0.524276945	No	No
IPO11	OPC	GroupDE	0	0	16	18	-0.151210968	0.056694105	0.524399155	No	No
MIR3659HG	OPC	GroupDE	1	3	16	18	-0.433654685	0.056747913	0.524502496	No	No
BIN1	Inhib	GroupDE	0	0	16	19	0.259573831	0.058797628	0.524830099	No	No
DBP	Inhib	GroupDE	3	1	16	19	0.530610786	0.058847141	0.524830099	No	No
SIPA1L2	Inhib	GroupDE	0	0	16	19	-0.246497126	0.058922996	0.52503657	No	No
DGKB	Inhib	GroupDE	0	0	16	19	-0.186720474	0.059122072	0.525038044	No	No
WASHC2C	Inhib	GroupDE	0	0	16	19	0.27049866	0.059049497	0.525038044	No	No
SMG1P5	Inhib	GroupDE	1	0	16	19	0.26116057	0.059133978	0.525038044	No	No
RUSF1	Inhib	GroupDE	1	2	16	19	0.316983282	0.059120689	0.525038044	No	No
SCN1A-AS1	OPC	GroupDE	0	0	16	18	0.467343026	0.057149861	0.525061676	No	No
CCNL1	OPC	GroupDE	0	1	16	18	-0.20231333	0.05687513	0.525061676	No	No
SELENOP	OPC	GroupDE	3	1	16	18	0.450586073	0.056973922	0.525061676	No	No
STARD4	OPC	GroupDE	0	1	16	18	-0.25682519	0.057098157	0.525061676	No	No
FSTL4	OPC	GroupDE	0	0	16	18	-0.3489844	0.057054571	0.525061676	No	No
C9orf72	OPC	GroupDE	0	0	16	18	-0.216177384	0.056941431	0.525061676	No	No
SLC25A25	OPC	GroupDE	0	0	16	18	0.233358423	0.05708275	0.525061676	No	No
TRAPPC10	OPC	GroupDE	0	0	16	18	0.240843062	0.057122262	0.525061676	No	No
PARK7	Inhib	GroupDE	1	1	16	19	0.290061148	0.05971445	0.525801939	No	No
ARHGAP29	Inhib	GroupDE	0	2	16	19	-0.314539651	0.059803938	0.525801939	No	No
ATP5PB	Inhib	GroupDE	0	1	16	19	0.305038216	0.05960092	0.525801939	No	No
SLAIN2	Inhib	GroupDE	0	0	16	19	-0.218584258	0.059958944	0.525801939	No	No
NPY1R	Inhib	GroupDE	0	1	16	19	-0.286120023	0.059524792	0.525801939	No	No
GLTP	Inhib	GroupDE	2	1	16	19	0.406806855	0.059465994	0.525801939	No	No
COX6A1	Inhib	GroupDE	0	0	16	19	0.438789692	0.059539451	0.525801939	No	No
MIR4500HG	Inhib	GroupDE	0	0	16	19	-0.302368056	0.059410665	0.525801939	No	No
MNS1	Inhib	GroupDE	0	0	16	19	-0.316334703	0.059930765	0.525801939	No	No
AFG3L2	Inhib	GroupDE	0	0	16	19	0.236532591	0.059930111	0.525801939	No	No
SHC2	Inhib	GroupDE	0	0	16	19	0.233210543	0.05930714	0.525801939	No	No
ZNRF3	Inhib	GroupDE	0	0	16	19	-0.278714493	0.05979375	0.525801939	No	No
RRAGB	Inhib	GroupDE	0	0	16	19	0.298350164	0.059384141	0.525801939	No	No
PLS3	Inhib	GroupDE	0	0	16	19	-0.283650896	0.059815058	0.525801939	No	No
MAGED2	Inhib	GroupDE	1	2	16	19	0.370591646	0.06002989	0.525961097	No	No
ANKDD1A	OPC	GroupDE	0	0	16	18	0.256365631	0.057319717	0.526229226	No	No
PSMG4	Inhib	GroupDE	0	0	16	19	0.226722616	0.060195744	0.526731657	No	No
NORAD	Inhib	GroupDE	0	0	16	19	-0.194577611	0.060223585	0.526731657	No	No
AGPAT5	OPC	GroupDE	0	0	16	18	-0.192876469	0.057460427	0.526883046	No	No
ENSG00000257298	OPC	GroupDE	1	2	16	18	-0.26721053	0.057476593	0.526883046	No	No
GSTK1	OL	GroupDE	0	0	16	19	0.456787556	0.013049965	0.527297087	No	No
MT3	OPC	GroupDE	0	0	16	18	0.358889707	0.057617374	0.527780297	No	No
ARHGAP18	OPC	GroupDE	0	1	16	18	-0.324924575	0.0576725	0.52789218	No	No
CEP104	Inhib	GroupDE	0	0	16	19	0.220730511	0.060531329	0.528246188	No	No
KAT6A	Inhib	GroupDE	0	0	16	19	-0.184442118	0.060456276	0.528246188	No	No
FOXN3	Inhib	GroupDE	0	0	16	19	-0.173445485	0.060608853	0.528246188	No	No
ENSG00000289107	Inhib	GroupDE	0	0	16	19	0.270150906	0.060601343	0.528246188	No	No
PPHLN1	OPC	GroupDE	0	0	16	18	-0.131887402	0.057807307	0.528732706	No	No
MIR4713HG	Inhib	GroupDE	0	1	16	19	0.37874354	0.060785781	0.529165432	No	No
TRAPPC5	Inhib	GroupDE	1	1	16	19	0.387870272	0.06082056	0.529165432	No	No
PDZD2	OPC	GroupDE	0	0	16	18	0.175758986	0.05835238	0.529355563	No	No
SAP30L-AS1	OPC	GroupDE	0	0	16	18	0.23890055	0.058391765	0.529355563	No	No
HSP90AB1	OPC	GroupDE	0	1	16	18	0.401517301	0.058277842	0.529355563	No	No
MGAM	OPC	GroupDE	0	0	16	18	0.435394345	0.058017001	0.529355563	No	No
SH3GL2	OPC	GroupDE	0	0	16	18	-0.232547618	0.058108269	0.529355563	No	No
SVIL-AS1	OPC	GroupDE	0	0	16	18	0.158759148	0.058295294	0.529355563	No	No
PSPC1	OPC	GroupDE	0	0	16	18	-0.125737369	0.0583128	0.529355563	No	No
TUBGCP3	OPC	GroupDE	0	0	16	18	-0.14500476	0.058170623	0.529355563	No	No
PSEN1	OPC	GroupDE	0	0	16	18	0.212341513	0.057961694	0.529355563	No	No
USP3-AS1	OPC	GroupDE	0	1	16	18	0.282622775	0.058216082	0.529355563	No	No
ZNF688	OPC	GroupDE	1	2	16	18	0.364118708	0.058204605	0.529355563	No	No
TOB1	OPC	GroupDE	0	2	16	18	-0.27330717	0.058043596	0.529355563	No	No
BAALC	OPC	GroupDE	0	0	16	18	0.170108916	0.058440833	0.529358327	No	No
ENSG00000286787	OPC	GroupDE	0	0	16	18	0.199484499	0.058478131	0.529358327	No	No
ZIM2	Inhib	GroupDE	0	1	16	19	0.322668334	0.060905137	0.529438899	No	No
CDK11B	OPC	GroupDE	0	3	16	18	0.297265445	0.058852626	0.529467416	No	No
RPRD2	OPC	GroupDE	0	0	16	18	0.139265184	0.058899996	0.529467416	No	No
ENSG00000288091	OPC	GroupDE	0	2	16	18	-0.42716877	0.058742154	0.529467416	No	No
IGFBP7	OPC	GroupDE	1	1	16	18	0.444780263	0.058754349	0.529467416	No	No
CBLL1	OPC	GroupDE	0	0	16	18	-0.266961485	0.058867516	0.529467416	No	No
KIF13B	OPC	GroupDE	0	0	16	18	0.195207197	0.058640171	0.529467416	No	No
SNHG9	OPC	GroupDE	0	2	16	18	0.354668585	0.058785429	0.529467416	No	No
ZNF615	OPC	GroupDE	0	0	16	18	-0.244025554	0.058833469	0.529467416	No	No
POFUT1	OPC	GroupDE	0	3	16	18	-0.296888862	0.058586838	0.529467416	No	No
RLIM	OPC	GroupDE	0	0	16	18	-0.209256692	0.058920573	0.529467416	No	No
POGZ	OPC	GroupDE	0	0	16	18	0.111281593	0.05910341	0.529659662	No	No
ENSG00000227400	OPC	GroupDE	3	3	16	18	0.514592048	0.059026619	0.529659662	No	No
CREB1	OPC	GroupDE	0	0	16	18	-0.1336345	0.059033456	0.529659662	No	No
TGFBR2	OPC	GroupDE	1	2	16	18	0.425729169	0.059114186	0.529659662	No	No
ITSN2	OPC	GroupDE	0	0	16	18	-0.128918292	0.059244704	0.529890466	No	No
NDUFB5	OPC	GroupDE	0	1	16	18	-0.287992079	0.05929164	0.529890466	No	No
UBE2V2	OPC	GroupDE	0	1	16	18	-0.214939966	0.059293511	0.529890466	No	No
METTL4	OPC	GroupDE	0	1	16	18	-0.256675656	0.05931224	0.529890466	No	No
PHF6	OPC	GroupDE	0	0	16	18	-0.174264802	0.059359382	0.529926794	No	No
HDAC9	OPC	GroupDE	0	0	16	18	-0.222965349	0.059493462	0.530424258	No	No
NXN	OPC	GroupDE	0	0	16	18	-0.174044148	0.059501339	0.530424258	No	No
TIAM1	OPC	GroupDE	0	0	16	18	0.127700193	0.059546027	0.530438255	No	No
GIPC1	Inhib	GroupDE	0	0	16	19	0.23927795	0.061088566	0.530570441	No	No
ESD	Excit	GroupDE	0	1	16	19	-0.861748224	4.93E-05	0.530946359	No	No
RPS5	OPC	GroupDE	1	2	16	18	0.375796104	0.059682089	0.531265596	No	No
ADH5	Inhib	GroupDE	0	1	16	19	-0.35919294	0.061286115	0.531359681	No	No
HMGCLL1	Inhib	GroupDE	0	0	16	19	-0.197109673	0.061273481	0.531359681	No	No
WNT5A	OPC	GroupDE	0	0	16	18	-0.272762602	0.059823671	0.531377697	No	No
HGS	OPC	GroupDE	0	1	16	18	0.240378509	0.05977179	0.531377697	No	No
IDH3B	OPC	GroupDE	0	1	16	18	0.329064624	0.059824265	0.531377697	No	No
AGO4	Inhib	GroupDE	0	0	16	19	0.206734273	0.062171435	0.531632477	No	No
SMG7	Inhib	GroupDE	0	0	16	19	-0.185572853	0.062165444	0.531632477	No	No
MRPL30	Inhib	GroupDE	1	0	16	19	0.257174279	0.061976349	0.531632477	No	No
XPC	Inhib	GroupDE	1	0	16	19	0.253404765	0.062109059	0.531632477	No	No
BASP1-AS1	Inhib	GroupDE	0	0	16	19	-0.269343649	0.061921283	0.531632477	No	No
VWDE	Inhib	GroupDE	1	2	16	19	-0.43223029	0.061898397	0.531632477	No	No
RINT1	Inhib	GroupDE	0	0	16	19	0.211688614	0.061681265	0.531632477	No	No
RFK	Inhib	GroupDE	1	0	16	19	-0.307131562	0.061731429	0.531632477	No	No
ENSG00000285955	Inhib	GroupDE	3	1	16	19	0.385682505	0.061985806	0.531632477	No	No
ARL6IP4	Inhib	GroupDE	1	0	16	19	0.31308429	0.062034366	0.531632477	No	No
ZNF24	Inhib	GroupDE	0	1	16	19	-0.274530827	0.06192785	0.531632477	No	No
ATP9B	Inhib	GroupDE	0	0	16	19	-0.148414232	0.061683757	0.531632477	No	No
SLC35E1	Inhib	GroupDE	1	1	16	19	0.234615573	0.061616269	0.531632477	No	No
ST13	Inhib	GroupDE	0	0	16	19	0.241030468	0.062150028	0.531632477	No	No
GYG2	Inhib	GroupDE	2	2	16	19	-0.316346542	0.061750885	0.531632477	No	No
WWC3	Inhib	GroupDE	0	1	16	19	-0.235220495	0.061448608	0.531632477	No	No
PPP1R21	OPC	GroupDE	0	0	16	18	0.149860546	0.060469593	0.531998804	No	No
ENSG00000222017	OPC	GroupDE	0	2	16	18	-0.254194538	0.060025523	0.531998804	No	No
TNS1	OPC	GroupDE	0	1	16	18	0.393761216	0.06033363	0.531998804	No	No
ARL13B	OPC	GroupDE	0	0	16	18	-0.193144027	0.060145739	0.531998804	No	No
FAM114A1	OPC	GroupDE	0	1	16	18	-0.224991753	0.060422671	0.531998804	No	No
BNIP1	OPC	GroupDE	0	2	16	18	-0.314154249	0.059982059	0.531998804	No	No
RAPGEF5	OPC	GroupDE	3	5	16	18	0.473669353	0.060483658	0.531998804	No	No
PSMA2	OPC	GroupDE	0	0	16	18	-0.225574681	0.060657282	0.531998804	No	No
ZNF117	OPC	GroupDE	0	1	16	18	-0.19539484	0.060386036	0.531998804	No	No
ENSG00000223528	OPC	GroupDE	4	6	16	18	0.598259729	0.060608301	0.531998804	No	No
OSGEP	OPC	GroupDE	0	0	16	18	0.255026396	0.060521391	0.531998804	No	No
ENSG00000262020	OPC	GroupDE	2	4	16	18	0.635141505	0.060632189	0.531998804	No	No
USP31	OPC	GroupDE	0	0	16	18	0.250722964	0.060370043	0.531998804	No	No
STX4	OPC	GroupDE	0	2	16	18	0.290765784	0.0606726	0.531998804	No	No
BECN1	OPC	GroupDE	0	2	16	18	-0.302864407	0.060143689	0.531998804	No	No
OLFM2	OPC	GroupDE	0	0	16	18	0.129267445	0.06032887	0.531998804	No	No
GCDH	OPC	GroupDE	0	0	16	18	0.225875303	0.060292331	0.531998804	No	No
SPTBN4	OPC	GroupDE	0	0	16	18	0.199311269	0.060258856	0.531998804	No	No
HELQ	Inhib	GroupDE	0	0	16	19	0.291733963	0.062334641	0.532370263	No	No
KCNQ5	Inhib	GroupDE	0	0	16	19	-0.180433529	0.062489465	0.532370263	No	No
MAX	Inhib	GroupDE	0	0	16	19	0.226965342	0.062524915	0.532370263	No	No
PHAF1	Inhib	GroupDE	1	0	16	19	0.28602685	0.062499481	0.532370263	No	No
CNTNAP4	Inhib	GroupDE	0	0	16	19	-0.177606008	0.062486048	0.532370263	No	No
MSANTD3	Inhib	GroupDE	1	0	16	19	0.279885213	0.062584704	0.532424273	No	No
BCL10-AS1	OPC	GroupDE	0	0	16	18	0.412982618	0.060828002	0.532878239	No	No
EIF2AK3	OPC	GroupDE	0	0	16	18	-0.172543664	0.060859529	0.532878239	No	No
NME7	Inhib	GroupDE	0	0	16	19	-0.159232676	0.063065893	0.533236945	No	No
MBD5	Inhib	GroupDE	0	0	16	19	-0.13215843	0.062988369	0.533236945	No	No
B3GALT1	Inhib	GroupDE	0	0	16	19	-0.161035331	0.062842998	0.533236945	No	No
EPHA4	Inhib	GroupDE	0	0	16	19	-0.233240702	0.063042375	0.533236945	No	No
TMEM232	Inhib	GroupDE	0	0	16	19	-0.192363626	0.062756656	0.533236945	No	No
DELE1	Inhib	GroupDE	0	0	16	19	0.212724853	0.063161975	0.533236945	No	No
TUBB2A	Inhib	GroupDE	0	0	16	19	0.308165332	0.063132905	0.533236945	No	No
VPS51	Inhib	GroupDE	0	0	16	19	0.269977944	0.062871484	0.533236945	No	No
DUSP3	Inhib	GroupDE	0	0	16	19	-0.334376083	0.062943766	0.533236945	No	No
TMEM135	OPC	GroupDE	0	0	16	18	-0.139480144	0.060982841	0.533578174	No	No
LINC01117	OPC	GroupDE	0	0	16	18	0.579194361	0.061192252	0.534649922	No	No
ARHGAP21	OPC	GroupDE	0	0	16	18	0.14316513	0.061177685	0.534649922	No	No
COL11A1	Inhib	GroupDE	0	0	16	19	-0.35876007	0.063523892	0.534932386	No	No
PRRX1	Inhib	GroupDE	1	1	16	19	0.599971105	0.06352005	0.534932386	No	No
ENSG00000288612	Inhib	GroupDE	0	0	16	19	0.324861583	0.063451359	0.534932386	No	No
SOCS5	Inhib	GroupDE	0	0	16	19	-0.312904914	0.063765809	0.53516006	No	No
EPHA3	Inhib	GroupDE	0	0	16	19	-0.296758623	0.063752747	0.53516006	No	No
AKAP6	Inhib	GroupDE	0	0	16	19	-0.123170601	0.063639388	0.53516006	No	No
PNN	Inhib	GroupDE	0	0	16	19	0.235962898	0.063722045	0.53516006	No	No
CCDC12	Inhib	GroupDE	1	0	16	19	0.29045433	0.063860964	0.53532021	No	No
ELOVL6	Inhib	GroupDE	0	0	16	19	-0.206434989	0.063948636	0.53532021	No	No
SLC41A2	Inhib	GroupDE	0	0	16	19	-0.173587937	0.063932888	0.53532021	No	No
GABARAP	Inhib	GroupDE	0	0	16	19	0.344064856	0.064053227	0.53532021	No	No
GPM6B	Inhib	GroupDE	0	0	16	19	-0.189281194	0.064053573	0.53532021	No	No
UPP1	Inhib	GroupDE	0	0	16	19	0.230374875	0.064177039	0.535902481	No	No
ZMYM4-AS1	OPC	GroupDE	1	2	16	18	0.548002577	0.061612502	0.536077457	No	No
SLC35A5	OPC	GroupDE	0	1	16	18	-0.214598732	0.061636988	0.536077457	No	No
ENSG00000282917	OPC	GroupDE	0	1	16	18	0.556849663	0.061495773	0.536077457	No	No
SYTL2	OPC	GroupDE	0	1	16	18	-0.203536721	0.061658428	0.536077457	No	No
PCDH9-AS2	OPC	GroupDE	0	0	16	18	0.417163891	0.061483018	0.536077457	No	No
VSTM2B-DT	OPC	GroupDE	0	0	16	18	0.184680798	0.061660673	0.536077457	No	No
MCM3AP-AS1	OPC	GroupDE	0	1	16	18	-0.249830302	0.061512868	0.536077457	No	No
FYCO1	OPC	GroupDE	0	0	16	18	-0.185967813	0.06205411	0.536316803	No	No
CACNA1D	OPC	GroupDE	0	0	16	18	0.146193949	0.062197522	0.536316803	No	No
IQCB1	OPC	GroupDE	0	0	16	18	-0.175460976	0.062205986	0.536316803	No	No
CDC5L	OPC	GroupDE	0	0	16	18	-0.176689285	0.062156619	0.536316803	No	No
MRPL18	OPC	GroupDE	0	1	16	18	0.294472102	0.061819261	0.536316803	No	No
THSD7A	OPC	GroupDE	0	0	16	18	-0.155665202	0.062001799	0.536316803	No	No
LINC02984	OPC	GroupDE	0	1	16	18	-0.224445198	0.061813914	0.536316803	No	No
RUSC2	OPC	GroupDE	0	0	16	18	-0.160661666	0.061925237	0.536316803	No	No
FSD1L	OPC	GroupDE	0	1	16	18	-0.210708814	0.062071693	0.536316803	No	No
CARHSP1	OPC	GroupDE	0	0	16	18	0.275443183	0.062211354	0.536316803	No	No
KIZ	OPC	GroupDE	0	0	16	18	0.144882731	0.061984248	0.536316803	No	No
FAAH2	OPC	GroupDE	0	0	16	18	0.193866966	0.062132045	0.536316803	No	No
GRINA	Inhib	GroupDE	1	0	16	19	0.253853731	0.064315758	0.536611039	No	No
SMG9	Inhib	GroupDE	1	0	16	19	0.29044692	0.064382504	0.536718413	No	No
CNOT8	Inhib	GroupDE	0	0	16	19	0.32391623	0.064490436	0.537168666	No	No
SH2B1	Inhib	GroupDE	0	0	16	19	0.310389289	0.064678212	0.538282663	No	No
SUB1	Inhib	GroupDE	0	0	16	19	0.201231868	0.064752501	0.538451096	No	No
RAVER2	OPC	GroupDE	0	0	16	18	-0.13864957	0.062564771	0.538608685	No	No
FGF12-AS1	OPC	GroupDE	0	1	16	18	0.371636882	0.062525991	0.538608685	No	No
EDA	OPC	GroupDE	0	0	16	18	-0.171292599	0.062659268	0.539044974	No	No
RPAP2	OPC	GroupDE	0	0	16	18	-0.13731716	0.063386607	0.539268356	No	No
S100A1	OPC	GroupDE	6	9	16	18	0.687381351	0.06317195	0.539268356	No	No
ABL2	OPC	GroupDE	0	0	16	18	-0.154735164	0.063177707	0.539268356	No	No
SPTBN1-AS1	OPC	GroupDE	1	2	16	18	0.442043671	0.063174572	0.539268356	No	No
ATP5MC3	OPC	GroupDE	1	1	16	18	0.360015603	0.062801781	0.539268356	No	No
TMA7	OPC	GroupDE	0	1	16	18	0.354923434	0.062802442	0.539268356	No	No
AK6	OPC	GroupDE	0	2	16	18	-0.241554337	0.063332947	0.539268356	No	No
ENSG00000272505	OPC	GroupDE	0	4	16	18	-0.283273888	0.063343574	0.539268356	No	No
SHOC1	OPC	GroupDE	0	0	16	18	0.507386851	0.063096522	0.539268356	No	No
PPME1	OPC	GroupDE	0	0	16	18	-0.147558256	0.063082889	0.539268356	No	No
SNX19	OPC	GroupDE	0	0	16	18	-0.185674301	0.063268429	0.539268356	No	No
REC8	OPC	GroupDE	0	2	16	18	0.320993367	0.063370781	0.539268356	No	No
ACLY	OPC	GroupDE	0	0	16	18	0.214595031	0.062899346	0.539268356	No	No
SELENOW	OPC	GroupDE	0	0	16	18	0.412549351	0.062838262	0.539268356	No	No
UCKL1	OPC	GroupDE	0	0	16	18	0.272681051	0.063108928	0.539268356	No	No
LMF2	OPC	GroupDE	0	0	16	18	0.272613823	0.062952318	0.539268356	No	No
IGSF21	Inhib	GroupDE	0	0	16	19	-0.360158761	0.065258206	0.539292229	No	No
ENSG00000225811	Inhib	GroupDE	2	1	16	19	0.661150234	0.065620236	0.539292229	No	No
ENSG00000286218	Inhib	GroupDE	0	5	16	19	-0.924196483	0.06512968	0.539292229	No	No
DDX18	Inhib	GroupDE	0	1	16	19	0.252281834	0.065655146	0.539292229	No	No
NDST1	Inhib	GroupDE	0	0	16	19	0.26530016	0.065558771	0.539292229	No	No
TMEM170B	Inhib	GroupDE	0	0	16	19	-0.225233995	0.065641881	0.539292229	No	No
ELOVL4	Inhib	GroupDE	0	0	16	19	-0.234463724	0.06548038	0.539292229	No	No
DAGLB	Inhib	GroupDE	2	1	16	19	0.328396984	0.065543543	0.539292229	No	No
GSTK1	Inhib	GroupDE	2	0	16	19	0.343877479	0.065667704	0.539292229	No	No
ANXA11	Inhib	GroupDE	2	2	16	19	0.399608011	0.065719812	0.539292229	No	No
ENSG00000257176	Inhib	GroupDE	1	2	16	19	0.381981154	0.065645723	0.539292229	No	No
STARD9	Inhib	GroupDE	1	1	16	19	0.308859725	0.065184221	0.539292229	No	No
SNF8	Inhib	GroupDE	0	1	16	19	0.310118346	0.065566735	0.539292229	No	No
LINC01002	Inhib	GroupDE	1	4	16	19	-0.385224972	0.064966731	0.539292229	No	No
HCCS-DT	Inhib	GroupDE	0	1	16	19	-0.348842617	0.065489139	0.539292229	No	No
CHRDL1	Inhib	GroupDE	0	0	16	19	0.287816793	0.065465148	0.539292229	No	No
NDUFA3	OPC	GroupDE	1	2	16	18	0.464743461	0.063443952	0.539383206	No	No
NYAP2	Inhib	GroupDE	0	0	16	19	-0.253565484	0.066004582	0.539403232	No	No
LGI3	Inhib	GroupDE	4	2	16	19	0.418411259	0.066038451	0.539403232	No	No
NEFL	Inhib	GroupDE	1	1	16	19	0.410814501	0.066058216	0.539403232	No	No
WASF3	Inhib	GroupDE	0	0	16	19	-0.172920287	0.066043692	0.539403232	No	No
TTC9B	Inhib	GroupDE	2	0	16	19	0.381999743	0.066007076	0.539403232	No	No
NCOA5	Inhib	GroupDE	0	0	16	19	-0.247768006	0.065996222	0.539403232	No	No
RRAGC	OPC	GroupDE	0	1	16	18	-0.271052158	0.063646631	0.539450884	No	No
TMEM69	OPC	GroupDE	0	2	16	18	-0.307769239	0.064018213	0.539450884	No	No
SWT1	OPC	GroupDE	0	0	16	18	-0.147713143	0.064078314	0.539450884	No	No
ENSG00000240401	OPC	GroupDE	0	0	16	18	0.246046837	0.063892139	0.539450884	No	No
ENSG00000287625	OPC	GroupDE	0	0	16	18	0.457122333	0.063744235	0.539450884	No	No
SNHG31	OPC	GroupDE	0	1	16	18	-0.41095869	0.063909358	0.539450884	No	No
TFEB	OPC	GroupDE	0	0	16	18	0.224666519	0.064127697	0.539450884	No	No
ENSG00000275465	OPC	GroupDE	1	2	16	18	0.482366881	0.063752287	0.539450884	No	No
EIF4EBP2	OPC	GroupDE	0	0	16	18	-0.171615175	0.06414173	0.539450884	No	No
GRK5	OPC	GroupDE	0	1	16	18	-0.217533003	0.064197374	0.539450884	No	No
ENSG00000286402	OPC	GroupDE	2	7	16	18	-0.444700213	0.063946145	0.539450884	No	No
PPP4C	OPC	GroupDE	0	2	16	18	0.288387798	0.064102284	0.539450884	No	No
ITGA2B	OPC	GroupDE	0	1	16	18	0.368377161	0.063638717	0.539450884	No	No
RIN2	OPC	GroupDE	0	0	16	18	0.125503462	0.063613454	0.539450884	No	No
RTCB	OPC	GroupDE	0	0	16	18	-0.189118528	0.064173062	0.539450884	No	No
DYNLT3	OPC	GroupDE	1	3	16	18	-0.402494327	0.063937171	0.539450884	No	No
BEX1	OPC	GroupDE	1	1	16	18	0.36324661	0.063624926	0.539450884	No	No
AXL	OPC	GroupDE	0	0	16	18	-0.222450109	0.064250946	0.539532516	No	No
ENTPD3-AS1	Inhib	GroupDE	1	1	16	19	0.310972905	0.066302457	0.540069564	No	No
ENSG00000231533	Inhib	GroupDE	0	1	16	19	-0.328886854	0.066276238	0.540069564	No	No
GLE1	Inhib	GroupDE	1	0	16	19	0.246210356	0.066247671	0.540069564	No	No
TMEM51	Inhib	GroupDE	2	1	16	19	-0.339868818	0.066386289	0.540310631	No	No
PSPH	Inhib	GroupDE	1	0	16	19	0.359235287	0.066512545	0.540896307	No	No
RASAL2	OL	GroupDE	0	0	16	19	-0.404572149	0.013669264	0.540906674	No	No
PPAT	OL	GroupDE	1	1	16	19	0.511008583	0.013789396	0.540906674	No	No
GALNTL6	OL	GroupDE	7	7	16	19	-0.727874528	0.013748211	0.540906674	No	No
SGCD	OL	GroupDE	0	0	16	19	-0.363539915	0.013634249	0.540906674	No	No
ENSG00000271860	OL	GroupDE	0	0	16	19	-0.375681902	0.013580092	0.540906674	No	No
ENSG00000286533	OL	GroupDE	1	3	16	19	0.674572243	0.013747764	0.540906674	No	No
SEM1	OL	GroupDE	0	1	16	19	-0.339033184	0.013723384	0.540906674	No	No
MVP	OL	GroupDE	0	1	16	19	0.318828133	0.013749732	0.540906674	No	No
SERPINE2	OPC	GroupDE	0	0	16	18	-0.134646345	0.064526744	0.541242011	No	No
SUPT6H	OPC	GroupDE	0	0	16	18	0.161451698	0.064542516	0.541242011	No	No
PTPRU	OL	GroupDE	1	2	16	19	-0.664776855	0.013961049	0.541345959	No	No
TLCD4	OL	GroupDE	0	0	16	19	-0.345053378	0.013917549	0.541345959	No	No
LINC00504	OL	GroupDE	1	1	16	19	0.571674916	0.014002063	0.541345959	No	No
LIFR-AS1	OL	GroupDE	0	1	16	19	0.397655085	0.013910522	0.541345959	No	No
CCNL2	OPC	GroupDE	0	0	16	18	0.165357729	0.065062915	0.541545321	No	No
KIAA0319L	OPC	GroupDE	0	0	16	18	0.145781504	0.064793891	0.541545321	No	No
EPAS1	OPC	GroupDE	0	0	16	18	-0.189320749	0.064942825	0.541545321	No	No
RNF7	OPC	GroupDE	0	0	16	18	-0.28038348	0.064825658	0.541545321	No	No
HSD17B11	OPC	GroupDE	0	1	16	18	-0.234155483	0.064771691	0.541545321	No	No
DMXL1	OPC	GroupDE	0	0	16	18	-0.137490192	0.06487512	0.541545321	No	No
ENSG00000261451	OPC	GroupDE	0	2	16	18	-0.260059596	0.064875448	0.541545321	No	No
C11orf80	OPC	GroupDE	0	0	16	18	-0.211745935	0.065014696	0.541545321	No	No
MAPK8IP3	OPC	GroupDE	0	0	16	18	0.144852513	0.064988233	0.541545321	No	No
RBBP8	OPC	GroupDE	0	0	16	18	-0.20158636	0.06504666	0.541545321	No	No
ENSG00000279159	OPC	GroupDE	0	2	16	18	0.411773073	0.064897585	0.541545321	No	No
ENSG00000286068	OPC	GroupDE	0	1	16	18	0.413198124	0.065433824	0.541844668	No	No
PPIG	OPC	GroupDE	0	0	16	18	-0.165922773	0.065378611	0.541844668	No	No
SLC40A1	OPC	GroupDE	0	1	16	18	-0.278215223	0.065409068	0.541844668	No	No
GRM7-AS1	OPC	GroupDE	0	3	16	18	0.365453324	0.065522852	0.541844668	No	No
RASGEF1C	OPC	GroupDE	0	0	16	18	-0.37949096	0.065531049	0.541844668	No	No
AP4M1	OPC	GroupDE	0	1	16	18	0.371681821	0.065208341	0.541844668	No	No
PNPLA8	OPC	GroupDE	0	0	16	18	-0.160343348	0.065446294	0.541844668	No	No
CPNE3	OPC	GroupDE	0	0	16	18	-0.168223911	0.065583378	0.541844668	No	No
MAPK1IP1L	OPC	GroupDE	0	1	16	18	-0.169236331	0.065546427	0.541844668	No	No
TMEM241	OPC	GroupDE	0	0	16	18	0.196445424	0.065216078	0.541844668	No	No
PDXK	OPC	GroupDE	0	2	16	18	0.257999009	0.065358102	0.541844668	No	No
SUMF1	OPC	GroupDE	0	0	16	18	0.170981728	0.065755618	0.542145979	No	No
CSGALNACT1	OPC	GroupDE	0	0	16	18	0.189653249	0.065711842	0.542145979	No	No
CENPJ	OPC	GroupDE	0	1	16	18	-0.251365185	0.065796126	0.542145979	No	No
FASN	OPC	GroupDE	0	1	16	18	0.311672447	0.065778771	0.542145979	No	No
ENSG00000251294	OPC	GroupDE	0	0	16	18	0.478640046	0.065849376	0.54222157	No	No
PLRG1	OPC	GroupDE	0	1	16	18	-0.222960241	0.066008945	0.542808852	No	No
ENSG00000291136	OPC	GroupDE	0	1	16	18	-0.15662493	0.06599091	0.542808852	No	No
KLRG1	OPC	GroupDE	0	0	16	18	-0.171944883	0.066145171	0.543202868	No	No
SLCO1A2	OPC	GroupDE	12	14	16	18	0.652821564	0.066103427	0.543202868	No	No
LAMTOR3	Inhib	GroupDE	0	1	16	19	-0.306309738	0.066929712	0.543401626	No	No
FLOT2	Inhib	GroupDE	0	0	16	19	-0.257944987	0.06691431	0.543401626	No	No
PSRC1	OPC	GroupDE	1	1	16	18	0.251766121	0.066232147	0.543554288	No	No
MRPS22	OL	GroupDE	0	1	16	19	0.413646354	0.014264265	0.543660722	No	No
HSPA1A	OL	GroupDE	0	0	16	19	-1.032132689	0.014203043	0.543660722	No	No
CENATAC	OL	GroupDE	0	0	16	19	0.233974856	0.014218116	0.543660722	No	No
ENSG00000288942	OL	GroupDE	2	1	16	19	0.517891009	0.014203141	0.543660722	No	No
CTCF	Inhib	GroupDE	0	0	16	19	0.208930039	0.067132427	0.54371808	No	No
ZFHX3	Inhib	GroupDE	0	0	16	19	-0.365660598	0.067087367	0.54371808	No	No
NMT1	Inhib	GroupDE	0	0	16	19	0.217502135	0.067029558	0.54371808	No	No
RAD21	Inhib	GroupDE	0	0	16	19	-0.220362251	0.067279527	0.544466814	No	No
ARPC4	OL	GroupDE	0	1	16	19	-0.467216356	0.014448727	0.544681495	No	No
NR2F1-AS1	OL	GroupDE	7	9	16	19	-0.754659982	0.014404233	0.544681495	No	No
LINC01933	OL	GroupDE	0	1	16	19	0.502091093	0.014503294	0.544681495	No	No
EXTL3	OL	GroupDE	0	1	16	19	-0.290533731	0.014544435	0.544681495	No	No
ENSG00000257176	OL	GroupDE	0	1	16	19	0.501981519	0.014426631	0.544681495	No	No
ENSG00000246250	OPC	GroupDE	1	3	16	18	0.584185525	0.066459145	0.545053599	No	No
SQSTM1	OPC	GroupDE	0	1	16	18	0.262276042	0.066560501	0.545261306	No	No
TBC1D15	OPC	GroupDE	0	0	16	18	-0.157672288	0.066573117	0.545261306	No	No
RPL7	Inhib	GroupDE	1	0	16	19	0.511920098	0.067461347	0.545495082	No	No
MSRB3	OPC	GroupDE	0	0	16	18	-0.163831452	0.066701799	0.545951783	No	No
RAB33B-AS1	Inhib	GroupDE	0	0	16	19	-0.255900027	0.067618024	0.546318538	No	No
LINC00513	Inhib	GroupDE	2	0	16	19	0.542072802	0.067684785	0.546414771	No	No
ENSG00000233848	OPC	GroupDE	2	3	16	18	0.623352465	0.066911954	0.546580913	No	No
P2RX4	OPC	GroupDE	0	3	16	18	-0.326761775	0.066898066	0.546580913	No	No
SNRPN	OPC	GroupDE	0	0	16	18	0.421382568	0.066865276	0.546580913	No	No
RPS23	OL	GroupDE	2	4	16	19	-0.877759428	0.014799347	0.546609555	No	No
ABLIM3	OL	GroupDE	0	0	16	19	-0.463108186	0.01477484	0.546609555	No	No
ENSG00000226647	OL	GroupDE	2	1	16	19	0.646949382	0.014672316	0.546609555	No	No
ACAD10	OL	GroupDE	0	1	16	19	0.306770327	0.014743336	0.546609555	No	No
GSTM3	OPC	GroupDE	1	2	16	18	0.281904026	0.066983603	0.546803107	No	No
APRG1	Inhib	GroupDE	0	0	16	19	0.262530524	0.068047718	0.546983473	No	No
NSG1	Inhib	GroupDE	0	0	16	19	0.222953778	0.067892015	0.546983473	No	No
GRIA2	Inhib	GroupDE	0	0	16	19	-0.120440532	0.067918842	0.546983473	No	No
ANGPT2	Inhib	GroupDE	3	0	16	19	0.416228452	0.068084672	0.546983473	No	No
DMTN	Inhib	GroupDE	0	0	16	19	0.221073785	0.068009472	0.546983473	No	No
WSB2	Inhib	GroupDE	1	0	16	19	0.237443896	0.068006852	0.546983473	No	No
TBC1D7	OPC	GroupDE	0	1	16	18	-0.300427577	0.067127619	0.547286568	No	No
SLIT1	OPC	GroupDE	0	0	16	18	0.199454386	0.067183039	0.547286568	No	No
DDB2	OPC	GroupDE	0	3	16	18	0.344935552	0.067205602	0.547286568	No	No
MSL1	OPC	GroupDE	0	0	16	18	0.177388227	0.067220777	0.547286568	No	No
DLX1	Inhib	GroupDE	0	0	16	19	-0.224595074	0.068247501	0.547364802	No	No
MARCHF3	Inhib	GroupDE	0	0	16	19	-0.267811294	0.068344796	0.547364802	No	No
UBE2D2	Inhib	GroupDE	0	0	16	19	0.173272329	0.068262764	0.547364802	No	No
RSPH3	Inhib	GroupDE	0	0	16	19	0.249877204	0.068351919	0.547364802	No	No
SLC35D1	OPC	GroupDE	0	0	16	18	-0.164369319	0.067502301	0.547373703	No	No
COA6-AS1	OPC	GroupDE	3	6	16	18	0.559200208	0.067997333	0.547373703	No	No
NPAS2	OPC	GroupDE	0	0	16	18	-0.181688878	0.067822565	0.547373703	No	No
MBD4	OPC	GroupDE	0	3	16	18	-0.237489588	0.06806577	0.547373703	No	No
PDGFC	OPC	GroupDE	0	0	16	18	-0.156557269	0.067471321	0.547373703	No	No
SLC22A5	OPC	GroupDE	0	2	16	18	-0.321556075	0.067463063	0.547373703	No	No
NDUFAF4	OPC	GroupDE	0	2	16	18	0.318594068	0.067600705	0.547373703	No	No
SASH1	OPC	GroupDE	0	0	16	18	0.13579978	0.067929538	0.547373703	No	No
NUB1	OPC	GroupDE	0	0	16	18	-0.217642302	0.067893558	0.547373703	No	No
NBN	OPC	GroupDE	0	0	16	18	-0.192534665	0.067919571	0.547373703	No	No
OXR1-AS1	OPC	GroupDE	0	1	16	18	0.513266297	0.067422266	0.547373703	No	No
VDAC2	OPC	GroupDE	0	1	16	18	0.245842174	0.067939195	0.547373703	No	No
PIBF1	OPC	GroupDE	0	0	16	18	-0.133168339	0.067546927	0.547373703	No	No
ENSG00000258580	OPC	GroupDE	0	1	16	18	0.576054227	0.068121374	0.547373703	No	No
STON2	OPC	GroupDE	0	1	16	18	-0.27933699	0.06784299	0.547373703	No	No
DUOX1	OPC	GroupDE	0	0	16	18	0.366949683	0.067999017	0.547373703	No	No
SCAMP2	OPC	GroupDE	0	1	16	18	-0.245323588	0.067928421	0.547373703	No	No
TECR	OPC	GroupDE	1	2	16	18	0.284706087	0.06729032	0.547373703	No	No
GPI	OPC	GroupDE	0	0	16	18	0.18150134	0.067757272	0.547373703	No	No
ENSG00000233783	OPC	GroupDE	0	0	16	18	0.49760978	0.068103924	0.547373703	No	No
HCN1	Inhib	GroupDE	0	0	16	19	-0.176067842	0.068429965	0.547549646	No	No
DYNC2LI1	OPC	GroupDE	0	0	16	18	-0.187730208	0.068308453	0.547816038	No	No
PAIP2	OPC	GroupDE	0	0	16	18	-0.174350801	0.068319333	0.547816038	No	No
ENSG00000255139	OPC	GroupDE	0	2	16	18	0.425455052	0.068330064	0.547816038	No	No
ESD	OPC	GroupDE	0	1	16	18	-0.20241746	0.068354545	0.547816038	No	No
MAL2	Inhib	GroupDE	1	0	16	19	0.37896542	0.068604171	0.548245171	No	No
AKAP8L	Inhib	GroupDE	0	0	16	19	0.187420783	0.068626955	0.548245171	No	No
TRIM69	Inhib	GroupDE	1	0	16	19	-0.314203187	0.068686362	0.548280075	No	No
ECHDC1	Inhib	GroupDE	0	0	16	19	-0.220080874	0.068945563	0.548590814	No	No
TBPL1	Inhib	GroupDE	1	1	16	19	-0.304998477	0.068897275	0.548590814	No	No
SF3B2	Inhib	GroupDE	1	0	16	19	0.254188259	0.068860195	0.548590814	No	No
DLST	Inhib	GroupDE	0	0	16	19	0.25387333	0.068787074	0.548590814	No	No
ENSG00000286145	Inhib	GroupDE	2	1	16	19	0.470698228	0.069008025	0.548649597	No	No
FRMD6	OPC	GroupDE	0	0	16	18	-0.135789956	0.068518802	0.548774938	No	No
ENSG00000254733	OPC	GroupDE	0	0	16	18	0.351998242	0.06860012	0.549068756	No	No
ENSG00000225649	Inhib	GroupDE	2	4	16	19	-0.560905472	0.069142518	0.549200934	No	No
EIF4E3	Inhib	GroupDE	0	0	16	19	-0.223304834	0.06958704	0.549200934	No	No
DPYSL3	Inhib	GroupDE	1	0	16	19	-0.355184712	0.069572912	0.549200934	No	No
ADAM22	Inhib	GroupDE	0	0	16	19	-0.161713358	0.069636427	0.549200934	No	No
LURAP1L	Inhib	GroupDE	0	0	16	19	-0.221870862	0.069425641	0.549200934	No	No
EDF1	Inhib	GroupDE	0	0	16	19	0.368132539	0.069211852	0.549200934	No	No
JAKMIP3	Inhib	GroupDE	1	0	16	19	0.227561382	0.069439068	0.549200934	No	No
NR2C1	Inhib	GroupDE	0	0	16	19	0.206057363	0.069683796	0.549200934	No	No
ZNF106	Inhib	GroupDE	0	0	16	19	0.209563731	0.069514958	0.549200934	No	No
DHPS	Inhib	GroupDE	1	2	16	19	0.429269234	0.069286117	0.549200934	No	No
MYT1	Inhib	GroupDE	0	0	16	19	-0.337840968	0.069346345	0.549200934	No	No
FECH	OL	GroupDE	0	1	16	19	-0.251191574	0.014921301	0.549226521	No	No
MAPK11	OPC	GroupDE	7	10	16	18	0.756843357	0.068676658	0.549323958	No	No
UQCRC1	Inhib	GroupDE	0	1	16	19	0.266169027	0.069835102	0.549329908	No	No
CALY	Inhib	GroupDE	0	0	16	19	0.267018501	0.069865589	0.549329908	No	No
RPL18	Inhib	GroupDE	0	0	16	19	0.282314331	0.069796183	0.549329908	No	No
ANXA4	Inhib	GroupDE	2	2	16	19	0.429432778	0.069939111	0.549414297	No	No
ADGRB1	Inhib	GroupDE	1	0	16	19	0.282080785	0.070081281	0.549414297	No	No
METTL15	Inhib	GroupDE	0	0	16	19	-0.186945932	0.069996631	0.549414297	No	No
NUP85	Inhib	GroupDE	2	0	16	19	0.29276771	0.070096925	0.549414297	No	No
RMDN2-AS1	OPC	GroupDE	1	3	16	18	0.50640918	0.068886966	0.549595886	No	No
PHF10	OPC	GroupDE	0	0	16	18	-0.197305658	0.068898496	0.549595886	No	No
HEPN1	OPC	GroupDE	0	0	16	18	0.443138202	0.068862841	0.549595886	No	No
C12orf40	OPC	GroupDE	0	0	16	18	0.39661329	0.068893017	0.549595886	No	No
AP2S1	OPC	GroupDE	3	2	16	18	0.506290591	0.068934031	0.549595886	No	No
LMBRD2	Inhib	GroupDE	0	0	16	19	-0.189639397	0.070187126	0.5496888	No	No
RTL9	Inhib	GroupDE	1	1	16	19	0.352939261	0.070254894	0.549787313	No	No
EPM2AIP1	Inhib	GroupDE	0	0	16	19	-0.182444354	0.070403393	0.549950332	No	No
NUTM2A-AS1	Inhib	GroupDE	0	0	16	19	-0.43129416	0.070465122	0.549950332	No	No
SNX6	Inhib	GroupDE	0	0	16	19	0.187702327	0.070373747	0.549950332	No	No
LINC01837	Inhib	GroupDE	3	5	16	19	-0.517271212	0.070496544	0.549950332	No	No
RCAN2	OPC	GroupDE	0	0	16	18	-0.133188554	0.06979113	0.550155133	No	No
SRPK2	OPC	GroupDE	0	0	16	18	0.125096431	0.069259756	0.550155133	No	No
SMO	OPC	GroupDE	0	2	16	18	0.29652367	0.069807657	0.550155133	No	No
ZHX2	OPC	GroupDE	0	0	16	18	0.187049436	0.069795427	0.550155133	No	No
NOL6	OPC	GroupDE	3	4	16	18	0.42985723	0.069271029	0.550155133	No	No
SPTAN1	OPC	GroupDE	0	0	16	18	0.170726141	0.069443837	0.550155133	No	No
CACNB2	OPC	GroupDE	0	0	16	18	0.597383456	0.069573829	0.550155133	No	No
GHITM	OPC	GroupDE	0	2	16	18	-0.309563395	0.069853871	0.550155133	No	No
TAGLN	OPC	GroupDE	0	3	16	18	0.388096793	0.069219374	0.550155133	No	No
TMBIM6	OPC	GroupDE	0	0	16	18	-0.23885915	0.069563319	0.550155133	No	No
AAAS	OPC	GroupDE	0	2	16	18	0.274415166	0.06958865	0.550155133	No	No
PLXNC1	OPC	GroupDE	0	0	16	18	-0.16814819	0.069108633	0.550155133	No	No
TMEM132D	OPC	GroupDE	0	0	16	18	0.121495479	0.069822579	0.550155133	No	No
METTL26	OPC	GroupDE	3	2	16	18	0.364266577	0.06955407	0.550155133	No	No
CIAO3	OPC	GroupDE	0	1	16	18	0.350081797	0.069724123	0.550155133	No	No
RHOT1	OPC	GroupDE	0	0	16	18	-0.136275616	0.06949075	0.550155133	No	No
DDX5	OPC	GroupDE	0	0	16	18	0.139016079	0.069750409	0.550155133	No	No
ENSG00000290646	OPC	GroupDE	0	1	16	18	0.392756677	0.069449487	0.550155133	No	No
ENSG00000279278	OPC	GroupDE	0	2	16	18	0.487424687	0.069234512	0.550155133	No	No
FLJ40194	OPC	GroupDE	0	3	16	18	0.407637944	0.069920717	0.55032928	No	No
LRRC7-AS1	OPC	GroupDE	1	4	16	18	0.614705974	0.070085137	0.550803854	No	No
SLC35F3	OPC	GroupDE	0	0	16	18	0.20127185	0.070123444	0.550803854	No	No
FBXL4	OPC	GroupDE	0	0	16	18	-0.142887341	0.070063596	0.550803854	No	No
KIF20B	OPC	GroupDE	0	1	16	18	-0.316589001	0.070160107	0.550803854	No	No
MRPL33	Inhib	GroupDE	0	0	16	19	0.17042589	0.070755991	0.550907392	No	No
KATNBL1	Inhib	GroupDE	0	0	16	19	0.166460294	0.07078513	0.550907392	No	No
ARFGAP3	Inhib	GroupDE	0	0	16	19	0.256637236	0.070772748	0.550907392	No	No
INTS4P1	Inhib	GroupDE	0	0	16	19	-0.265232844	0.070864823	0.55109709	No	No
ENSG00000287621	Inhib	GroupDE	1	0	16	19	-0.291550699	0.070979914	0.551148388	No	No
FAM66D	Inhib	GroupDE	0	0	16	19	-0.371016521	0.07098207	0.551148388	No	No
CWC22	Inhib	GroupDE	0	0	16	19	-0.227563197	0.071124967	0.551426628	No	No
LPCAT4	Inhib	GroupDE	0	0	16	19	0.226855325	0.07112861	0.551426628	No	No
WDR36	Inhib	GroupDE	0	0	16	19	-0.237302443	0.07126828	0.551650816	No	No
ENSG00000283294	Inhib	GroupDE	0	0	16	19	0.317799943	0.071222999	0.551650816	No	No
EIF2D	OPC	GroupDE	0	1	16	18	-0.200173051	0.070547836	0.551735205	No	No
DZIP1L	OPC	GroupDE	0	1	16	18	0.227752823	0.070513453	0.551735205	No	No
ENSG00000255250	OPC	GroupDE	0	2	16	18	0.232855722	0.070494273	0.551735205	No	No
ACACB	OPC	GroupDE	0	0	16	18	0.215912703	0.070413326	0.551735205	No	No
TP53BP1	OPC	GroupDE	0	0	16	18	0.137434059	0.070391047	0.551735205	No	No
PFN1	OPC	GroupDE	1	1	16	18	0.421414744	0.070479277	0.551735205	No	No
CDC27	OPC	GroupDE	0	0	16	18	-0.15475996	0.070602069	0.551808544	No	No
ENSG00000240499	OPC	GroupDE	0	2	16	18	0.446396527	0.070689685	0.551865331	No	No
SLC36A4	OPC	GroupDE	0	0	16	18	-0.164983198	0.070699054	0.551865331	No	No
LACTB	Inhib	GroupDE	0	2	16	19	-0.350630076	0.071388555	0.552152784	No	No
JAKMIP2	OPC	GroupDE	0	0	16	18	-0.13279204	0.070958091	0.552485085	No	No
IL7	OPC	GroupDE	0	1	16	18	0.374606744	0.070879318	0.552485085	No	No
CTIF	OPC	GroupDE	0	0	16	18	0.137362488	0.070944181	0.552485085	No	No
ZNF700	OPC	GroupDE	0	0	16	18	0.245837886	0.07083737	0.552485085	No	No
GPR180	OPC	GroupDE	0	0	16	18	-0.172180101	0.071017973	0.552541682	No	No
TRIP4	OPC	GroupDE	0	0	16	18	-0.207595849	0.071055189	0.552541682	No	No
PCGF6	Inhib	GroupDE	0	0	16	19	0.209632163	0.071755721	0.553274374	No	No
ZBTB16	Inhib	GroupDE	0	0	16	19	-0.175747865	0.071729621	0.553274374	No	No
TMEM219	Inhib	GroupDE	1	0	16	19	0.338365639	0.071713419	0.553274374	No	No
RPL23	Inhib	GroupDE	1	1	16	19	0.325334805	0.071650291	0.553274374	No	No
AURKAIP1	OPC	GroupDE	1	5	16	18	0.398883572	0.071298988	0.553772022	No	No
LINC00299	OPC	GroupDE	0	0	16	18	0.258741239	0.071350912	0.553772022	No	No
LRRN3	OPC	GroupDE	0	0	16	18	-0.141416182	0.071413607	0.553772022	No	No
ENSG00000284634	OPC	GroupDE	0	0	16	18	-0.229062361	0.071327818	0.553772022	No	No
TTC3	OPC	GroupDE	0	0	16	18	0.148313392	0.071438481	0.553772022	No	No
ENSG00000258162	Inhib	GroupDE	3	1	16	19	0.541916828	0.071931851	0.554203481	No	No
MRPS9-AS2	OL	GroupDE	0	2	16	19	-0.462376258	0.015647599	0.555050808	No	No
PRICKLE2	OL	GroupDE	8	8	16	19	-0.956199154	0.015578337	0.555050808	No	No
TUBB	OL	GroupDE	1	3	16	19	-0.534166044	0.01526519	0.555050808	No	No
NRG1	OL	GroupDE	8	4	16	19	-0.803101222	0.015351366	0.555050808	No	No
ENSG00000264112	OL	GroupDE	1	2	16	19	0.468506375	0.015609691	0.555050808	No	No
MAPRE2	OL	GroupDE	0	0	16	19	-0.292763248	0.015534192	0.555050808	No	No
CIRBP	OL	GroupDE	0	0	16	19	0.264980956	0.015211777	0.555050808	No	No
GPI	OL	GroupDE	0	1	16	19	0.287936714	0.015447113	0.555050808	No	No
CSE1L	OL	GroupDE	0	1	16	19	0.317532551	0.015576297	0.555050808	No	No
RRP7BP	OL	GroupDE	0	1	16	19	0.430558787	0.015352033	0.555050808	No	No
TSPAN7	OL	GroupDE	3	4	16	19	-0.742745428	0.015571885	0.555050808	No	No
PRMT2	OPC	GroupDE	0	0	16	18	0.164328623	0.071649407	0.555057312	No	No
PARP8	OPC	GroupDE	0	0	16	18	-0.138720987	0.071739292	0.555107443	No	No
ENSG00000290832	OPC	GroupDE	0	2	16	18	-0.269956098	0.071746125	0.555107443	No	No
TARDBP	OPC	GroupDE	0	0	16	18	-0.144825801	0.072025212	0.555315505	No	No
LRRC41	OPC	GroupDE	0	1	16	18	-0.185750724	0.072037269	0.555315505	No	No
CEND1	OPC	GroupDE	1	2	16	18	0.29193422	0.072016067	0.555315505	No	No
CBX4	OPC	GroupDE	0	1	16	18	-0.271589937	0.071825481	0.555315505	No	No
ZNF350	OPC	GroupDE	0	2	16	18	0.296888404	0.071906191	0.555315505	No	No
RBM12	OPC	GroupDE	0	1	16	18	-0.218587401	0.072043858	0.555315505	No	No
THRAP3	Inhib	GroupDE	0	0	16	19	0.226625614	0.073352025	0.555741822	No	No
PSMD4	Inhib	GroupDE	0	0	16	19	0.289462443	0.073089562	0.555741822	No	No
GAS5	Inhib	GroupDE	0	0	16	19	0.286822892	0.072821487	0.555741822	No	No
XPR1	Inhib	GroupDE	0	0	16	19	-0.162535278	0.072335878	0.555741822	No	No
RGS8	Inhib	GroupDE	1	1	16	19	-0.228185745	0.07255177	0.555741822	No	No
KIF1A	Inhib	GroupDE	0	0	16	19	0.144480966	0.073180582	0.555741822	No	No
TRMT44	Inhib	GroupDE	1	1	16	19	-0.2486166	0.073637744	0.555741822	No	No
DMGDH	Inhib	GroupDE	1	0	16	19	0.321262199	0.073534296	0.555741822	No	No
ENSG00000247121	Inhib	GroupDE	0	0	16	19	-0.208949755	0.073046361	0.555741822	No	No
SPDYE3	Inhib	GroupDE	3	4	16	19	0.495278613	0.073113715	0.555741822	No	No
MRPS16	Inhib	GroupDE	0	0	16	19	0.320883471	0.073020934	0.555741822	No	No
PCGF5	Inhib	GroupDE	0	0	16	19	-0.129806287	0.07360418	0.555741822	No	No
TMEM135	Inhib	GroupDE	0	0	16	19	-0.197492278	0.073631723	0.555741822	No	No
NFRKB	Inhib	GroupDE	1	1	16	19	-0.33000214	0.072719799	0.555741822	No	No
MTMR6	Inhib	GroupDE	0	0	16	19	-0.179765894	0.073602106	0.555741822	No	No
NEK9	Inhib	GroupDE	0	0	16	19	0.227225895	0.072332151	0.555741822	No	No
PAPOLA	Inhib	GroupDE	0	0	16	19	-0.182459695	0.072225872	0.555741822	No	No
SEMA6D	Inhib	GroupDE	0	0	16	19	-0.198838298	0.07271443	0.555741822	No	No
DMXL2	Inhib	GroupDE	0	0	16	19	-0.124421534	0.072843518	0.555741822	No	No
ZNF280D	Inhib	GroupDE	0	0	16	19	-0.157143552	0.073271262	0.555741822	No	No
EME2	Inhib	GroupDE	1	1	16	19	0.354413888	0.072587376	0.555741822	No	No
TK2	Inhib	GroupDE	0	0	16	19	0.228230658	0.073427423	0.555741822	No	No
SS18	Inhib	GroupDE	0	0	16	19	-0.233563685	0.072680178	0.555741822	No	No
SYMPK	Inhib	GroupDE	0	0	16	19	0.218954474	0.073091192	0.555741822	No	No
RBCK1	Inhib	GroupDE	0	1	16	19	0.296429362	0.072967855	0.555741822	No	No
MKKS	Inhib	GroupDE	2	1	16	19	0.288985369	0.073230038	0.555741822	No	No
NDUFA1	Inhib	GroupDE	0	0	16	19	0.394212753	0.072972811	0.555741822	No	No
CYYR1-AS1	Inhib	GroupDE	3	1	16	19	0.392717053	0.07371283	0.55588737	No	No
NBPF9	Inhib	GroupDE	1	2	16	19	-0.293511009	0.073788566	0.556037592	No	No
PLA2G4C	Inhib	GroupDE	0	0	16	19	-0.303550742	0.073879797	0.556304262	No	No
GLO1	OPC	GroupDE	0	0	16	18	-0.186494527	0.07226636	0.55638671	No	No
COG1	OPC	GroupDE	0	0	16	18	0.236340548	0.072273286	0.55638671	No	No
WTIP	Inhib	GroupDE	2	1	16	19	-0.317508605	0.073948692	0.556402473	No	No
STAG3L5P	OL	GroupDE	0	1	16	19	0.321623634	0.015738472	0.556437805	No	No
MACF1	OPC	GroupDE	0	0	16	18	0.139217506	0.072345015	0.556451076	No	No
DNAJC10	OPC	GroupDE	0	1	16	18	-0.160431377	0.072417345	0.556451076	No	No
TUBA1A	OPC	GroupDE	0	3	16	18	0.351295613	0.072391844	0.556451076	No	No
MAP4K4	OPC	GroupDE	0	0	16	18	0.135354701	0.072527678	0.556950999	No	No
LBR	OL	GroupDE	0	1	16	19	-0.245266856	0.016578296	0.557499008	No	No
RALB	OL	GroupDE	1	2	16	19	-0.49533831	0.016449819	0.557499008	No	No
CTDSPL	OL	GroupDE	0	0	16	19	-0.393496439	0.016253822	0.557499008	No	No
SEMA5A	OL	GroupDE	0	1	16	19	-0.430435381	0.016754017	0.557499008	No	No
NAIP	OL	GroupDE	0	1	16	19	0.339579999	0.01629838	0.557499008	No	No
FBXO32	OL	GroupDE	0	0	16	19	-0.302109963	0.016716	0.557499008	No	No
ENSG00000288891	OL	GroupDE	1	1	16	19	-0.661232768	0.016384816	0.557499008	No	No
MVB12B	OL	GroupDE	0	1	16	19	-0.32829257	0.016338448	0.557499008	No	No
POLA2	OL	GroupDE	0	1	16	19	0.359761741	0.016503189	0.557499008	No	No
BANF1	OL	GroupDE	0	2	16	19	-0.499745832	0.016125945	0.557499008	No	No
C11orf65	OL	GroupDE	0	1	16	19	0.290878135	0.016149789	0.557499008	No	No
CNPY2	OL	GroupDE	0	1	16	19	0.286516449	0.016587278	0.557499008	No	No
CPB2-AS1	OL	GroupDE	0	1	16	19	0.293396093	0.015960407	0.557499008	No	No
DCUN1D2	OL	GroupDE	0	1	16	19	0.279063478	0.016725932	0.557499008	No	No
RPS6KL1	OL	GroupDE	1	0	16	19	0.422790135	0.016453741	0.557499008	No	No
PRTG	OL	GroupDE	2	3	16	19	-0.887526955	0.016398985	0.557499008	No	No
CANT1	OL	GroupDE	0	1	16	19	-0.395450434	0.016118081	0.557499008	No	No
SPINT2	OL	GroupDE	0	1	16	19	0.394727398	0.016563836	0.557499008	No	No
ICOSLG	OL	GroupDE	0	1	16	19	0.318882706	0.016722621	0.557499008	No	No
SLIRP	OPC	GroupDE	0	0	16	18	0.187892026	0.072678776	0.557650495	No	No
NETO1	OPC	GroupDE	0	0	16	18	-0.143471394	0.072709429	0.557650495	No	No
ERCC6L2-AS1	OPC	GroupDE	0	0	16	18	-0.168109972	0.072923333	0.557724381	No	No
LINC02720	OPC	GroupDE	0	3	16	18	-0.473255294	0.072945743	0.557724381	No	No
FAM124A	OPC	GroupDE	0	1	16	18	0.354156935	0.072906757	0.557724381	No	No
PDPR	OPC	GroupDE	0	0	16	18	-0.190957802	0.072853748	0.557724381	No	No
ALDH3A2	OPC	GroupDE	0	0	16	18	-0.180201505	0.072888326	0.557724381	No	No
ECHDC2	OPC	GroupDE	0	0	16	18	0.16163741	0.07345291	0.557937548	No	No
NDUFC1	OPC	GroupDE	0	1	16	18	0.315883937	0.073508724	0.557937548	No	No
NDUFS4	OPC	GroupDE	0	0	16	18	-0.144646558	0.073254162	0.557937548	No	No
AGGF1	OPC	GroupDE	0	1	16	18	-0.179735776	0.073517864	0.557937548	No	No
ZNF277	OPC	GroupDE	0	0	16	18	-0.155627961	0.073348599	0.557937548	No	No
ENSG00000253553	OPC	GroupDE	0	0	16	18	-0.145141181	0.073081569	0.557937548	No	No
CTSL	OPC	GroupDE	0	2	16	18	0.379196419	0.073287391	0.557937548	No	No
FNBP1	OPC	GroupDE	0	0	16	18	0.225589618	0.073411439	0.557937548	No	No
GRID1	OPC	GroupDE	0	0	16	18	0.127728889	0.07350142	0.557937548	No	No
R3HDM2	OPC	GroupDE	0	0	16	18	0.124505681	0.073272315	0.557937548	No	No
HECTD4	OPC	GroupDE	0	0	16	18	0.133798355	0.073395936	0.557937548	No	No
YTHDF1	OPC	GroupDE	0	1	16	18	0.223022589	0.073243272	0.557937548	No	No
PLEKHG1	OL	GroupDE	0	0	16	19	-0.569599996	0.016875409	0.558126004	No	No
GAL3ST1	OL	GroupDE	0	0	16	19	-0.245849292	0.016876717	0.558126004	No	No
ZNF76	Inhib	GroupDE	0	1	16	19	-0.224617751	0.074236788	0.558148587	No	No
SOCS4	OPC	GroupDE	0	2	16	18	-0.328575848	0.073650928	0.558602788	No	No
PSMA3-AS1	OPC	GroupDE	0	0	16	18	-0.157250541	0.073719797	0.558780619	No	No
LINC00472	OPC	GroupDE	0	0	16	18	-0.168003989	0.073827868	0.55925519	No	No
CLU	Inhib	GroupDE	0	0	16	19	0.299165595	0.074527283	0.559488163	No	No
EPC1	Inhib	GroupDE	0	0	16	19	-0.139511319	0.074517617	0.559488163	No	No
B3GNT7	OPC	GroupDE	0	3	16	18	-0.441846601	0.074222495	0.559665617	No	No
LNX1-AS1	OPC	GroupDE	1	1	16	18	0.755751433	0.073973648	0.559665617	No	No
COL25A1	OPC	GroupDE	0	0	16	18	-0.224260568	0.074124844	0.559665617	No	No
ZFHX4-AS1	OPC	GroupDE	0	0	16	18	-0.185908687	0.074246	0.559665617	No	No
UCHL3	OPC	GroupDE	0	0	16	18	-0.171241939	0.0741816	0.559665617	No	No
LINC01588	OPC	GroupDE	0	3	16	18	-0.293999526	0.074146868	0.559665617	No	No
EXOC5	OPC	GroupDE	0	0	16	18	-0.161732659	0.07416317	0.559665617	No	No
SRCAP	OPC	GroupDE	0	1	16	18	0.21488533	0.074211755	0.559665617	No	No
ENSG00000290854	OPC	GroupDE	0	0	16	18	-0.226685382	0.074894134	0.559690228	No	No
DNAAF10	OPC	GroupDE	0	0	16	18	-0.195826562	0.074525814	0.559690228	No	No
SLC25A26	OPC	GroupDE	0	0	16	18	-0.161040934	0.074817088	0.559690228	No	No
PPP1R2	OPC	GroupDE	0	1	16	18	-0.204869584	0.074516365	0.559690228	No	No
EPHA5-AS1	OPC	GroupDE	0	1	16	18	-0.447402681	0.07440238	0.559690228	No	No
PRKAR2B	OPC	GroupDE	0	0	16	18	-0.16462063	0.074903571	0.559690228	No	No
BOP1	OPC	GroupDE	0	1	16	18	0.324460953	0.074437912	0.559690228	No	No
MSANTD3	OPC	GroupDE	0	0	16	18	-0.194245177	0.074862863	0.559690228	No	No
ENSG00000257004	OPC	GroupDE	1	3	16	18	0.500647211	0.074759431	0.559690228	No	No
KCTD10	OPC	GroupDE	0	1	16	18	0.292171759	0.074823608	0.559690228	No	No
HSPA2-AS1	OPC	GroupDE	3	6	16	18	0.744950121	0.074759956	0.559690228	No	No
ENSG00000258891	OPC	GroupDE	0	0	16	18	0.240992912	0.075004703	0.559690228	No	No
ZNF821	OPC	GroupDE	0	0	16	18	0.169105634	0.074540917	0.559690228	No	No
AQP4	OPC	GroupDE	3	3	16	18	0.55063009	0.074895411	0.559690228	No	No
ZNF343	OPC	GroupDE	0	1	16	18	-0.229613937	0.075022694	0.559690228	No	No
MOSPD2	OPC	GroupDE	0	0	16	18	-0.248147006	0.075016906	0.559690228	No	No
EBP	OPC	GroupDE	0	1	16	18	0.234258641	0.07432912	0.559690228	No	No
PABPC1	Inhib	GroupDE	0	0	16	19	-0.232364266	0.074664901	0.560099204	No	No
SLC3A1	Inhib	GroupDE	3	2	16	19	0.393987998	0.074726123	0.560136669	No	No
ENSG00000285679	OL	GroupDE	2	3	16	19	-0.85473018	0.016993925	0.560278225	No	No
BMPR1A	Inhib	GroupDE	0	0	16	19	-0.159130253	0.074846818	0.560619552	No	No
IRS1	OPC	GroupDE	0	0	16	18	-0.17443999	0.075481767	0.56084508	No	No
ATP10D	OPC	GroupDE	0	0	16	18	-0.152702349	0.075467923	0.56084508	No	No
TMPRSS11D	OPC	GroupDE	1	5	16	18	0.533354099	0.075669136	0.56084508	No	No
ESR1	OPC	GroupDE	0	0	16	18	-0.211668085	0.075511267	0.56084508	No	No
ZEB1-AS1	OPC	GroupDE	0	0	16	18	-0.154585306	0.075584274	0.56084508	No	No
LINC02552	OPC	GroupDE	0	2	16	18	1.224180918	0.07536374	0.56084508	No	No
GABPB1-AS1	OPC	GroupDE	0	0	16	18	0.24916657	0.075678982	0.56084508	No	No
METTL22	OPC	GroupDE	0	0	16	18	0.281727738	0.075565944	0.56084508	No	No
GFOD2	OPC	GroupDE	0	2	16	18	-0.297684878	0.075676694	0.56084508	No	No
MLX	OPC	GroupDE	0	2	16	18	0.417476119	0.075606075	0.56084508	No	No
UQCRFS1	OPC	GroupDE	0	1	16	18	0.298349275	0.075596952	0.56084508	No	No
SPATA1	OPC	GroupDE	2	3	16	18	0.503942535	0.075938539	0.560920767	No	No
GPR161	OPC	GroupDE	0	1	16	18	-0.257927385	0.07596277	0.560920767	No	No
EFR3B	OPC	GroupDE	0	1	16	18	0.298797002	0.075918364	0.560920767	No	No
WDR91	OPC	GroupDE	0	1	16	18	0.24196663	0.075913384	0.560920767	No	No
HAGHL	OPC	GroupDE	1	2	16	18	0.392927024	0.0759597	0.560920767	No	No
COX10	OPC	GroupDE	0	0	16	18	-0.171310237	0.07594859	0.560920767	No	No
STXBP5	Inhib	GroupDE	0	0	16	19	-0.164994772	0.075116177	0.562214388	No	No
TANK	OPC	GroupDE	0	0	16	18	-0.158272624	0.076244908	0.562356224	No	No
LINC01515	OPC	GroupDE	2	3	16	18	-1.188896931	0.076285599	0.562356224	No	No
ZNF791	OPC	GroupDE	0	0	16	18	-0.186481836	0.076294305	0.562356224	No	No
CWC27	OPC	GroupDE	0	0	16	18	-0.136663885	0.076365192	0.562449435	No	No
KMT2E	OPC	GroupDE	0	0	16	18	0.117931187	0.076398391	0.562449435	No	No
SEC22B	OPC	GroupDE	0	0	16	18	-0.178635837	0.076917473	0.562494245	No	No
LRRTM4-AS1	OPC	GroupDE	0	1	16	18	0.484728787	0.076594449	0.562494245	No	No
LRRN1	OPC	GroupDE	0	0	16	18	-0.129628906	0.077204303	0.562494245	No	No
TBCK	OPC	GroupDE	0	0	16	18	-0.137166635	0.076676487	0.562494245	No	No
CDH18	OPC	GroupDE	0	0	16	18	-0.150423215	0.077157749	0.562494245	No	No
SNX24	OPC	GroupDE	0	1	16	18	-0.176420394	0.076987813	0.562494245	No	No
RIMS1	OPC	GroupDE	0	0	16	18	-0.140635846	0.076553509	0.562494245	No	No
RPF2	OPC	GroupDE	0	0	16	18	0.19774474	0.076793716	0.562494245	No	No
ENSG00000213121	OPC	GroupDE	1	2	16	18	0.481118118	0.076682551	0.562494245	No	No
POLR2J	OPC	GroupDE	2	2	16	18	0.395143316	0.077227506	0.562494245	No	No
SORBS3	OPC	GroupDE	0	0	16	18	0.166194712	0.076981283	0.562494245	No	No
ABHD17B	OPC	GroupDE	0	0	16	18	-0.150506586	0.076960369	0.562494245	No	No
NUP188	OPC	GroupDE	0	0	16	18	0.199953431	0.07711987	0.562494245	No	No
IFIT5	OPC	GroupDE	0	2	16	18	-0.286066253	0.076950699	0.562494245	No	No
PRCP	OPC	GroupDE	0	0	16	18	-0.166110937	0.077209457	0.562494245	No	No
USP2-AS1	OPC	GroupDE	0	0	16	18	0.421092165	0.077076066	0.562494245	No	No
WNK1	OPC	GroupDE	0	0	16	18	0.118256415	0.076939952	0.562494245	No	No
PLCXD1	OPC	GroupDE	0	0	16	18	0.373947207	0.076554683	0.562494245	No	No
SLC9A2	Inhib	GroupDE	2	1	16	19	0.455719389	0.075359357	0.562668275	No	No
AP1S3	Inhib	GroupDE	0	1	16	19	-0.315422502	0.07526527	0.562668275	No	No
GPHN	Inhib	GroupDE	0	0	16	19	-0.125273069	0.075402745	0.562668275	No	No
EIF1	Inhib	GroupDE	0	0	16	19	0.221345364	0.07539771	0.562668275	No	No
GCLM	OPC	GroupDE	0	2	16	18	-0.272734139	0.077727875	0.56280654	No	No
CAPZA1	OPC	GroupDE	0	1	16	18	-0.16349959	0.077645211	0.56280654	No	No
MRPS25	OPC	GroupDE	0	0	16	18	0.152479641	0.077348314	0.56280654	No	No
CCDC54-AS1	OPC	GroupDE	2	3	16	18	0.612256656	0.077579692	0.56280654	No	No
ANKUB1	OPC	GroupDE	0	0	16	18	0.366250966	0.077721153	0.56280654	No	No
POLR2B	OPC	GroupDE	0	0	16	18	0.147675973	0.077478128	0.56280654	No	No
ZNF92	OPC	GroupDE	0	0	16	18	-0.252272361	0.077687739	0.56280654	No	No
ENSG00000291149	OPC	GroupDE	0	2	16	18	-0.297970079	0.077566269	0.56280654	No	No
C15orf61	OPC	GroupDE	0	3	16	18	0.342308506	0.077369925	0.56280654	No	No
RPRD1A	OPC	GroupDE	0	0	16	18	-0.114553747	0.07741078	0.56280654	No	No
DNAJC27-AS1	OPC	GroupDE	0	0	16	18	0.192345085	0.077805006	0.563033637	No	No
ZBTB8B	Inhib	GroupDE	0	0	16	19	-0.312742059	0.076003404	0.563318942	No	No
PPT1	Inhib	GroupDE	0	0	16	19	0.24485941	0.075782311	0.563318942	No	No
NBPF15	Inhib	GroupDE	1	2	16	19	-0.434851877	0.076157772	0.563318942	No	No
RAB23	Inhib	GroupDE	1	2	16	19	-0.306977289	0.075917823	0.563318942	No	No
IMMP2L	Inhib	GroupDE	0	0	16	19	-0.145721433	0.075689046	0.563318942	No	No
HGSNAT	Inhib	GroupDE	0	0	16	19	0.200987403	0.076168502	0.563318942	No	No
EXT1	Inhib	GroupDE	0	0	16	19	-0.164801929	0.076006916	0.563318942	No	No
ABCA2	Inhib	GroupDE	4	4	16	19	0.430153961	0.076051091	0.563318942	No	No
MOB2	Inhib	GroupDE	0	1	16	19	-0.32671329	0.076102319	0.563318942	No	No
TP53BP1	Inhib	GroupDE	0	0	16	19	0.144885085	0.075763914	0.563318942	No	No
ENSG00000275443	Inhib	GroupDE	2	0	16	19	0.466820527	0.07578489	0.563318942	No	No
NDUFA7	Inhib	GroupDE	3	1	16	19	0.345133785	0.076090181	0.563318942	No	No
TUSC7	OPC	GroupDE	1	4	16	18	0.557600712	0.077896055	0.56336112	No	No
MICOS10	Inhib	GroupDE	0	0	16	19	0.269053794	0.076707757	0.563372832	No	No
CDC42SE1	Inhib	GroupDE	1	0	16	19	0.344490664	0.07671552	0.563372832	No	No
ZNF281	Inhib	GroupDE	0	1	16	19	-0.286206741	0.077090121	0.563372832	No	No
PUS10	Inhib	GroupDE	0	0	16	19	-0.242602569	0.077123869	0.563372832	No	No
GPAT3	Inhib	GroupDE	1	0	16	19	0.43041183	0.077269458	0.563372832	No	No
UBE3D	Inhib	GroupDE	0	0	16	19	-0.18285407	0.076750755	0.563372832	No	No
SMIM8	Inhib	GroupDE	0	0	16	19	0.181537149	0.077386183	0.563372832	No	No
PRKAR1B	Inhib	GroupDE	0	0	16	19	0.144823002	0.077282803	0.563372832	No	No
PPIA	Inhib	GroupDE	0	0	16	19	0.260354376	0.077419936	0.563372832	No	No
GNAI1	Inhib	GroupDE	0	0	16	19	-0.222813141	0.076400117	0.563372832	No	No
SH3GLB2	Inhib	GroupDE	0	0	16	19	0.35094615	0.0771356	0.563372832	No	No
FBXW5	Inhib	GroupDE	0	2	16	19	0.321269569	0.077042231	0.563372832	No	No
NRIP3	Inhib	GroupDE	0	0	16	19	0.187813917	0.07642694	0.563372832	No	No
CFL1	Inhib	GroupDE	0	0	16	19	0.321396985	0.076712391	0.563372832	No	No
RPS25	Inhib	GroupDE	0	1	16	19	0.363427823	0.07656506	0.563372832	No	No
ENSG00000257894	Inhib	GroupDE	0	0	16	19	0.469446668	0.077302027	0.563372832	No	No
TCHP	Inhib	GroupDE	1	1	16	19	0.328778778	0.076383497	0.563372832	No	No
ULK1	Inhib	GroupDE	0	0	16	19	0.252477975	0.077412655	0.563372832	No	No
RB1	Inhib	GroupDE	0	0	16	19	-0.196535698	0.076969285	0.563372832	No	No
ETFA	Inhib	GroupDE	0	0	16	19	0.231406241	0.077234464	0.563372832	No	No
SNHG9	Inhib	GroupDE	1	2	16	19	0.367566368	0.076297613	0.563372832	No	No
NAA38	Inhib	GroupDE	0	0	16	19	0.271566048	0.077416739	0.563372832	No	No
PLEKHA6	OL	GroupDE	0	0	16	19	-0.517278547	0.017143471	0.56348021	No	No
PAICS	OPC	GroupDE	0	0	16	18	0.256467291	0.078011722	0.563590069	No	No
SIAH1	OPC	GroupDE	0	0	16	18	-0.18274403	0.078019337	0.563590069	No	No
SCML1	OPC	GroupDE	0	0	16	18	0.231705927	0.078105382	0.563880519	No	No
PHIP	Inhib	GroupDE	0	0	16	19	-0.141418349	0.077604399	0.56389134	No	No
ENSG00000285572	Inhib	GroupDE	1	1	16	19	-0.392047496	0.077594867	0.56389134	No	No
PPIL3	Inhib	GroupDE	1	2	16	19	0.309362117	0.077846879	0.564418203	No	No
GABRA1	Inhib	GroupDE	0	0	16	19	-0.157279538	0.077788409	0.564418203	No	No
RERG	Inhib	GroupDE	0	0	16	19	-0.228029282	0.077839901	0.564418203	No	No
EIF4E3	OL	GroupDE	0	0	16	19	-0.506759122	0.017228235	0.56453985	No	No
CLOCK	Inhib	GroupDE	0	0	16	19	-0.148921708	0.077967862	0.564884251	No	No
PLPPR4	Inhib	GroupDE	0	0	16	19	-0.161722689	0.078099303	0.565425331	No	No
CHML	OPC	GroupDE	1	3	16	18	-0.328827078	0.078411491	0.565426824	No	No
TSC22D4	OPC	GroupDE	0	0	16	18	0.150678025	0.0784065	0.565426824	No	No
FAT4	Inhib	GroupDE	0	0	16	19	-0.312934295	0.078170124	0.56552707	No	No
C5orf64	OPC	GroupDE	0	0	16	18	0.397785778	0.078522426	0.565563752	No	No
DSCAS	OPC	GroupDE	0	4	16	18	-0.33375325	0.078499989	0.565563752	No	No
ALCAM	Inhib	GroupDE	0	0	16	19	-0.285200377	0.078244108	0.565651526	No	No
HCG18	OPC	GroupDE	0	0	16	18	-0.134745279	0.078708982	0.56613807	No	No
TRIQK	OPC	GroupDE	0	0	16	18	-0.176309365	0.078697951	0.56613807	No	No
USP43	OPC	GroupDE	0	0	16	18	0.14849079	0.078740224	0.56613807	No	No
SGIP1	Inhib	GroupDE	0	0	16	19	-0.129020994	0.078523761	0.566646409	No	No
GUCY1B1	Inhib	GroupDE	0	0	16	19	-0.215766414	0.078552368	0.566646409	No	No
NPTXR	Inhib	GroupDE	0	0	16	19	-0.202227448	0.078526168	0.566646409	No	No
CDK5RAP2	Inhib	GroupDE	0	0	16	19	-0.211184864	0.078641289	0.566877369	No	No
ARIH2	OPC	GroupDE	0	0	16	18	0.146057411	0.079030176	0.567890906	No	No
MREG	Inhib	GroupDE	1	1	16	19	0.259411736	0.078933799	0.568175423	No	No
ARL15	Inhib	GroupDE	0	0	16	19	-0.145479176	0.078935433	0.568175423	No	No
CREG1	OPC	GroupDE	0	2	16	18	-0.285182722	0.080005317	0.569026421	No	No
KCNT2	OPC	GroupDE	0	0	16	18	-0.123930052	0.081523847	0.569026421	No	No
KIDINS220	OPC	GroupDE	0	0	16	18	0.115866119	0.081587465	0.569026421	No	No
ALK	OPC	GroupDE	0	0	16	18	0.168271981	0.081325587	0.569026421	No	No
SERTAD2	OPC	GroupDE	0	2	16	18	-0.257164273	0.081427999	0.569026421	No	No
ADD2	OPC	GroupDE	0	1	16	18	-0.180120674	0.081073773	0.569026421	No	No
MAL	OPC	GroupDE	1	4	16	18	0.642518693	0.080101705	0.569026421	No	No
ARHGAP15	OPC	GroupDE	1	5	16	18	0.370295432	0.081554082	0.569026421	No	No
MMADHC	OPC	GroupDE	0	1	16	18	-0.216076368	0.081824723	0.569026421	No	No
ZFAND2B	OPC	GroupDE	0	2	16	18	0.309859433	0.079769906	0.569026421	No	No
SLC4A7	OPC	GroupDE	0	2	16	18	-0.195144852	0.081585434	0.569026421	No	No
AMT	OPC	GroupDE	0	2	16	18	0.283143401	0.081344989	0.569026421	No	No
MFSD1	OPC	GroupDE	0	1	16	18	-0.189114414	0.079424708	0.569026421	No	No
IL1RAP	OPC	GroupDE	0	0	16	18	-0.133318397	0.081108928	0.569026421	No	No
ATG10	OPC	GroupDE	0	0	16	18	-0.152273317	0.081597512	0.569026421	No	No
FAXDC2	OPC	GroupDE	0	0	16	18	-0.199857992	0.079735172	0.569026421	No	No
JARID2	OPC	GroupDE	0	0	16	18	0.11883383	0.081732216	0.569026421	No	No
STK38	OPC	GroupDE	0	0	16	18	-0.176123853	0.079680461	0.569026421	No	No
MDN1	OPC	GroupDE	0	0	16	18	-0.135249303	0.079726985	0.569026421	No	No
RNF217	OPC	GroupDE	0	0	16	18	-0.153871918	0.080266285	0.569026421	No	No
UMAD1	OPC	GroupDE	0	0	16	18	-0.146579093	0.080945363	0.569026421	No	No
ARL4A	OPC	GroupDE	0	0	16	18	0.206350905	0.08135184	0.569026421	No	No
PRKAR2B-AS1	OPC	GroupDE	0	1	16	18	0.452001089	0.079533934	0.569026421	No	No
MMP16	OPC	GroupDE	0	0	16	18	-0.137210604	0.08149152	0.569026421	No	No
RIPK2-DT	OPC	GroupDE	0	0	16	18	0.147443619	0.081690345	0.569026421	No	No
CHRAC1	OPC	GroupDE	0	3	16	18	-0.329234715	0.080234897	0.569026421	No	No
EBLN3P	OPC	GroupDE	0	2	16	18	-0.190158008	0.080718176	0.569026421	No	No
FKTN	OPC	GroupDE	0	0	16	18	-0.142792879	0.081757244	0.569026421	No	No
ZNF883	OPC	GroupDE	0	0	16	18	0.200174767	0.080685679	0.569026421	No	No
UAP1L1	OPC	GroupDE	0	1	16	18	0.312386694	0.080749679	0.569026421	No	No
PTEN	OPC	GroupDE	0	0	16	18	-0.137216182	0.080643733	0.569026421	No	No
PRMT3	OPC	GroupDE	0	0	16	18	-0.156517547	0.080737799	0.569026421	No	No
HIPK3	OPC	GroupDE	0	0	16	18	-0.125133801	0.079983786	0.569026421	No	No
GUCY1A2	OPC	GroupDE	0	0	16	18	-0.148137725	0.081556457	0.569026421	No	No
BCAT1	OPC	GroupDE	0	0	16	18	-0.137012323	0.079676686	0.569026421	No	No
CNTN1	OPC	GroupDE	0	0	16	18	-0.148425614	0.081172857	0.569026421	No	No
YEATS4	OPC	GroupDE	0	0	16	18	-0.278463898	0.080482473	0.569026421	No	No
ENSG00000257458	OPC	GroupDE	0	0	16	18	0.496853388	0.080878108	0.569026421	No	No
ARPC3	OPC	GroupDE	0	1	16	18	0.245368676	0.081715293	0.569026421	No	No
GPR135	OPC	GroupDE	0	0	16	18	-0.183638348	0.081117958	0.569026421	No	No
HEATR4	OPC	GroupDE	0	1	16	18	0.264334161	0.079680954	0.569026421	No	No
WARS1	OPC	GroupDE	0	1	16	18	-0.246230195	0.080253501	0.569026421	No	No
MEG8	OPC	GroupDE	0	0	16	18	0.127477189	0.080472769	0.569026421	No	No
ZNF75A	OPC	GroupDE	0	0	16	18	-0.175041417	0.080120163	0.569026421	No	No
LYRM9	OPC	GroupDE	0	3	16	18	0.305602805	0.081284663	0.569026421	No	No
ENSG00000265334	OPC	GroupDE	0	0	16	18	0.21365091	0.080970587	0.569026421	No	No
RAD51C	OPC	GroupDE	0	0	16	18	-0.200343801	0.081648853	0.569026421	No	No
NT5C	OPC	GroupDE	0	1	16	18	0.414179385	0.081547291	0.569026421	No	No
ENSG00000271717	OPC	GroupDE	0	1	16	18	0.386385128	0.080781415	0.569026421	No	No
PIK3R2	OPC	GroupDE	0	0	16	18	-0.220535706	0.07994636	0.569026421	No	No
TMC2	OPC	GroupDE	0	1	16	18	0.230517258	0.081210688	0.569026421	No	No
TTLL1	OPC	GroupDE	0	1	16	18	0.307356785	0.08180883	0.569026421	No	No
IL3RA	OPC	GroupDE	0	0	16	18	0.379110206	0.081310617	0.569026421	No	No
PHF8	OPC	GroupDE	0	0	16	18	0.149447736	0.081092732	0.569026421	No	No
ENSG00000227486	OPC	GroupDE	0	0	16	18	-0.160851091	0.0807224	0.569026421	No	No
ENSG00000271533	OPC	GroupDE	0	1	16	18	-0.211438556	0.079906447	0.569026421	No	No
RAB39B	OPC	GroupDE	0	2	16	18	-0.31104672	0.079660738	0.569026421	No	No
TIAM2	Inhib	GroupDE	0	0	16	19	0.126386183	0.079116689	0.569068919	No	No
CDAN1	OPC	GroupDE	0	2	16	18	0.273740642	0.081908469	0.569286996	No	No
THUMPD1	OPC	GroupDE	0	0	16	18	-0.204816014	0.082140449	0.570576961	No	No
PCNT	Inhib	GroupDE	0	0	16	19	0.220064888	0.079419975	0.57083823	No	No
ENSG00000274893	OPC	GroupDE	0	0	16	18	-0.286436955	0.082369158	0.570935038	No	No
SHANK2	OPC	GroupDE	0	0	16	18	-0.162089073	0.082377637	0.570935038	No	No
TMX1	OPC	GroupDE	0	1	16	18	-0.209813948	0.08236095	0.570935038	No	No
SAMD1	OPC	GroupDE	0	3	16	18	-0.243517541	0.082252293	0.570935038	No	No
TMEM35A	Inhib	GroupDE	0	0	16	19	-0.218785219	0.079513179	0.571096096	No	No
NEMF	Inhib	GroupDE	0	0	16	19	0.187944153	0.079592687	0.571255292	No	No
CDK13	OPC	GroupDE	0	0	16	18	0.112855388	0.082487225	0.571372662	No	No
GAPVD1	Inhib	GroupDE	0	0	16	19	0.166525812	0.079749823	0.571559524	No	No
EIF2S3	Inhib	GroupDE	0	0	16	19	0.270635507	0.079703014	0.571559524	No	No
KCTD9	OPC	GroupDE	0	1	16	18	-0.255720586	0.082603916	0.571858961	No	No
TRPS1	OPC	GroupDE	0	0	16	18	-0.138483637	0.082672939	0.571978971	No	No
DYRK2	OPC	GroupDE	0	0	16	18	-0.267883428	0.082824767	0.571978971	No	No
ENSG00000261227	OPC	GroupDE	0	1	16	18	0.259435821	0.082841147	0.571978971	No	No
MYO18A	OPC	GroupDE	0	0	16	18	0.189510355	0.082743807	0.571978971	No	No
ZNF528	OPC	GroupDE	0	0	16	18	0.17705303	0.082853725	0.571978971	No	No
NPEPPS	Inhib	GroupDE	0	0	16	19	0.15471932	0.07996644	0.572288561	No	No
BACH1	Inhib	GroupDE	0	0	16	19	0.281000549	0.079943649	0.572288561	No	No
SPDL1	OPC	GroupDE	0	2	16	18	-0.30335068	0.082953801	0.57234866	No	No
TFAP2E	Inhib	GroupDE	1	0	16	19	0.304121509	0.080263205	0.572608501	No	No
DOP1A	Inhib	GroupDE	0	0	16	19	-0.144273611	0.080234339	0.572608501	No	No
VSTM2A-OT1	Inhib	GroupDE	0	0	16	19	-0.242242332	0.080296753	0.572608501	No	No
VPS28	Inhib	GroupDE	1	0	16	19	0.285653496	0.080298542	0.572608501	No	No
RTRAF	Inhib	GroupDE	2	1	16	19	-0.388249229	0.080110638	0.572608501	No	No
FZD6	OPC	GroupDE	0	1	16	18	0.309573612	0.083050265	0.572693025	No	No
SSX2IP	OL	GroupDE	1	3	16	19	-0.416798858	0.01769539	0.572953746	No	No
CSF1	OL	GroupDE	0	2	16	19	-0.425727552	0.017659176	0.572953746	No	No
IFNGR1	OL	GroupDE	0	1	16	19	-0.294621562	0.01777882	0.572953746	No	No
ANLN	OL	GroupDE	0	0	16	19	-0.258043954	0.017938273	0.572953746	No	No
SLC25A32	OL	GroupDE	0	1	16	19	-0.251747585	0.017864184	0.572953746	No	No
FGD4	OL	GroupDE	0	1	16	19	-0.42305738	0.017614174	0.572953746	No	No
CLYBL	OL	GroupDE	0	1	16	19	-0.563973669	0.017859285	0.572953746	No	No
IRS2	OL	GroupDE	0	0	16	19	-0.294484392	0.017964776	0.572953746	No	No
MDGA2	OL	GroupDE	0	0	16	19	-0.497015935	0.017699466	0.572953746	No	No
AMPD2	OPC	GroupDE	0	1	16	18	0.251595219	0.083328986	0.573387839	No	No
NUP155	OPC	GroupDE	0	1	16	18	-0.214701074	0.083325403	0.573387839	No	No
ENSG00000253116	OPC	GroupDE	0	2	16	18	0.587788389	0.083337462	0.573387839	No	No
TUT7	OPC	GroupDE	0	1	16	18	-0.181355986	0.083251998	0.573387839	No	No
SEC22A	Inhib	GroupDE	0	0	16	19	-0.178174067	0.08070606	0.574050939	No	No
STMN4	Inhib	GroupDE	0	0	16	19	0.256151729	0.080961812	0.574050939	No	No
SDCBP	Inhib	GroupDE	0	0	16	19	-0.25966536	0.080849472	0.574050939	No	No
ENTR1	Inhib	GroupDE	1	1	16	19	0.32971648	0.080885054	0.574050939	No	No
TRAF6	Inhib	GroupDE	0	1	16	19	-0.266723159	0.080658065	0.574050939	No	No
WASHC4	Inhib	GroupDE	0	0	16	19	-0.245350758	0.080560381	0.574050939	No	No
LYRM1	Inhib	GroupDE	2	0	16	19	0.307120423	0.080938871	0.574050939	No	No
CCDC102B	Inhib	GroupDE	0	0	16	19	-0.229757194	0.080748987	0.574050939	No	No
BBS5	Inhib	GroupDE	0	0	16	19	0.228302327	0.081086119	0.574523413	No	No
RGP1	Inhib	GroupDE	0	0	16	19	-0.323594377	0.081264475	0.574969244	No	No
FADS2	Inhib	GroupDE	0	1	16	19	0.361943257	0.08123203	0.574969244	No	No
PSMC6	OPC	GroupDE	0	0	16	18	-0.173873442	0.083669655	0.575074103	No	No
HERC1	OPC	GroupDE	0	0	16	18	0.118808397	0.08367604	0.575074103	No	No
NFIA	Inhib	GroupDE	0	0	16	19	-0.27687768	0.082158339	0.5758011	No	No
KCNA3	Inhib	GroupDE	0	0	16	19	-0.224860748	0.081729804	0.5758011	No	No
KLHL20	Inhib	GroupDE	0	0	16	19	-0.222988386	0.082306843	0.5758011	No	No
TRIP12	Inhib	GroupDE	0	0	16	19	-0.151398051	0.081738812	0.5758011	No	No
SLC12A2	Inhib	GroupDE	0	0	16	19	0.200530475	0.081621004	0.5758011	No	No
ENSG00000254186	Inhib	GroupDE	2	1	16	19	0.321867567	0.08192725	0.5758011	No	No
MTRES1	Inhib	GroupDE	0	1	16	19	-0.294718339	0.082205264	0.5758011	No	No
ZNF117	Inhib	GroupDE	0	0	16	19	-0.370795615	0.082174156	0.5758011	No	No
ATXN7L1	Inhib	GroupDE	0	0	16	19	-0.146756908	0.08208082	0.5758011	No	No
PDZRN4	Inhib	GroupDE	0	0	16	19	-0.330067204	0.082153983	0.5758011	No	No
LNX2	Inhib	GroupDE	3	3	16	19	-0.338890401	0.081614062	0.5758011	No	No
BANP	Inhib	GroupDE	0	0	16	19	-0.278626644	0.082294685	0.5758011	No	No
MRPL45P2	Inhib	GroupDE	0	0	16	19	0.221141603	0.081819472	0.5758011	No	No
TTC28	Inhib	GroupDE	0	0	16	19	-0.13339889	0.081775154	0.5758011	No	No
SHISAL1	Inhib	GroupDE	1	1	16	19	0.347688149	0.081878485	0.5758011	No	No
SEPTIN6	Inhib	GroupDE	0	0	16	19	0.186136052	0.082253795	0.5758011	No	No
SDHA	Inhib	GroupDE	0	0	16	19	0.215928189	0.082500243	0.575940731	No	No
ETV6	Inhib	GroupDE	0	0	16	19	0.51011407	0.082470022	0.575940731	No	No
MBD1	Inhib	GroupDE	0	1	16	19	0.272906938	0.082397706	0.575940731	No	No
MAK	Inhib	GroupDE	0	0	16	19	0.395325389	0.08261325	0.576325767	No	No
PDE10A	OPC	GroupDE	0	0	16	18	-0.204058832	0.08394521	0.576438447	No	No
LINC00106	OPC	GroupDE	0	0	16	18	0.249137718	0.083968273	0.576438447	No	No
PNRC2	OPC	GroupDE	0	2	16	18	-0.285447723	0.084278558	0.576637834	No	No
CMTM6	OPC	GroupDE	0	1	16	18	-0.204539016	0.084272327	0.576637834	No	No
STIMATE	OPC	GroupDE	0	1	16	18	-0.20056599	0.084207787	0.576637834	No	No
EGR1	OPC	GroupDE	3	5	16	18	0.482126744	0.084195443	0.576637834	No	No
CHCHD2	OPC	GroupDE	0	2	16	18	0.321318247	0.084232372	0.576637834	No	No
NRBP2	OPC	GroupDE	0	1	16	18	0.213276159	0.084240707	0.576637834	No	No
ENSG00000288110	OPC	GroupDE	3	6	16	18	0.632070811	0.08432577	0.576640145	No	No
GNB4	OPC	GroupDE	0	2	16	18	0.342338946	0.084420725	0.576666747	No	No
GLTP	OPC	GroupDE	0	0	16	18	0.164946459	0.084423412	0.576666747	No	No
SILC1	OL	GroupDE	0	0	16	19	-0.245531506	0.018296968	0.57670326	No	No
PRELID2	OL	GroupDE	0	0	16	19	-0.437325461	0.018225356	0.57670326	No	No
CREB3L2	OL	GroupDE	0	1	16	19	0.294282506	0.018174659	0.57670326	No	No
ZNF280B	OL	GroupDE	1	3	16	19	-0.685472384	0.018279567	0.57670326	No	No
USP38-DT	OPC	GroupDE	0	0	16	18	0.154712778	0.084602579	0.576929562	No	No
ETFDH	OPC	GroupDE	0	0	16	18	0.148396699	0.084595621	0.576929562	No	No
RSPO4	OPC	GroupDE	2	4	16	18	0.587448057	0.084599666	0.576929562	No	No
ENSG00000224905	OL	GroupDE	0	0	16	19	-0.437307813	0.018358163	0.576940178	No	No
TNC	OPC	GroupDE	1	0	16	18	-0.405293551	0.084658565	0.576991508	No	No
GATB	OPC	GroupDE	0	1	16	18	-0.271682566	0.084772443	0.577128168	No	No
MRPS34	OPC	GroupDE	0	3	16	18	0.382842361	0.084725762	0.577128168	No	No
ACTR3	Inhib	GroupDE	0	0	16	19	-0.219562361	0.082799086	0.577217979	No	No
C2orf42	OPC	GroupDE	0	0	16	18	0.223305267	0.085299178	0.57759915	No	No
APBB2	OPC	GroupDE	0	0	16	18	0.117771421	0.085316201	0.57759915	No	No
DAP	OPC	GroupDE	0	0	16	18	0.184227033	0.084925062	0.57759915	No	No
NXPH1	OPC	GroupDE	0	0	16	18	-0.140108094	0.085395693	0.57759915	No	No
KCND2	OPC	GroupDE	0	0	16	18	-0.146075131	0.085406837	0.57759915	No	No
DYNC2I1	OPC	GroupDE	0	0	16	18	0.127850247	0.085400924	0.57759915	No	No
STOML2	OPC	GroupDE	1	4	16	18	0.394192323	0.085235373	0.57759915	No	No
NTM	OPC	GroupDE	0	0	16	18	0.128813537	0.085412791	0.57759915	No	No
POC1B	OPC	GroupDE	0	0	16	18	-0.166168229	0.085451996	0.57759915	No	No
NUDT16L1	OPC	GroupDE	0	2	16	18	0.325733621	0.085241192	0.57759915	No	No
NOL4	OPC	GroupDE	0	0	16	18	-0.123837305	0.085343913	0.57759915	No	No
GNA11	OPC	GroupDE	0	0	16	18	-0.251749866	0.085102804	0.57759915	No	No
HAUS7	OPC	GroupDE	0	0	16	18	0.198465858	0.085098115	0.57759915	No	No
ENSG00000229839	OPC	GroupDE	0	1	16	18	0.469854976	0.085607618	0.578086165	No	No
ZNF552	OPC	GroupDE	0	1	16	18	0.283073363	0.085618029	0.578086165	No	No
DDX18	OPC	GroupDE	0	0	16	18	0.181082216	0.085864654	0.579118729	No	No
ZNF800	OPC	GroupDE	0	0	16	18	-0.142943814	0.085865108	0.579118729	No	No
CCNH	Inhib	GroupDE	0	0	16	19	-0.292699802	0.083220814	0.57924152	No	No
OGDH	Inhib	GroupDE	0	0	16	19	0.216866796	0.083148927	0.57924152	No	No
TCF25	Inhib	GroupDE	0	0	16	19	0.218965018	0.083263788	0.57924152	No	No
SARS1	Inhib	GroupDE	0	0	16	19	0.237200483	0.083400447	0.579383021	No	No
OTUB1	Inhib	GroupDE	1	0	16	19	0.267517406	0.083400032	0.579383021	No	No
ENSG00000229294	Inhib	GroupDE	1	1	16	19	0.452311255	0.083569128	0.579715383	No	No
LRRN2	Inhib	GroupDE	0	0	16	19	0.171659433	0.083525283	0.579715383	No	No
NEMP2-DT	Inhib	GroupDE	1	1	16	19	-0.289725753	0.083622867	0.579715383	No	No
ITGB5	OL	GroupDE	1	2	16	19	-0.578717964	0.018500643	0.579722785	No	No
ACAP3	OL	GroupDE	0	0	16	19	0.358550332	0.018721484	0.579880437	No	No
AGMO	OL	GroupDE	0	1	16	19	0.455155069	0.018591927	0.579880437	No	No
SRSF5	OL	GroupDE	0	0	16	19	0.242766414	0.018701379	0.579880437	No	No
PSMD10	OL	GroupDE	0	2	16	19	-0.428364422	0.018662436	0.579880437	No	No
TOR1AIP1	Inhib	GroupDE	1	0	16	19	0.292979309	0.08378973	0.580064832	No	No
CWC15	Inhib	GroupDE	0	0	16	19	0.306433604	0.083757881	0.580064832	No	No
BIN1	OPC	GroupDE	3	4	16	18	0.540501385	0.086157971	0.580278007	No	No
BOK	OPC	GroupDE	2	5	16	18	0.464886542	0.086198893	0.580278007	No	No
ENSG00000290383	OPC	GroupDE	3	4	16	18	0.560296322	0.08622567	0.580278007	No	No
UQCR11	OPC	GroupDE	2	5	16	18	0.52482427	0.086089131	0.580278007	No	No
CNBD1	OPC	GroupDE	0	5	16	18	0.526161241	0.086292991	0.580413548	No	No
TAF1	Inhib	GroupDE	0	0	16	19	0.165617334	0.083900832	0.580430614	No	No
MBNL1	OPC	GroupDE	0	0	16	18	-0.142665353	0.086455892	0.580592182	No	No
THY1	OPC	GroupDE	0	0	16	18	-0.167034629	0.086444822	0.580592182	No	No
C16orf87	OPC	GroupDE	0	0	16	18	-0.155999665	0.086461134	0.580592182	No	No
PDCD10	OPC	GroupDE	0	1	16	18	-0.191824476	0.087624615	0.580611445	No	No
WDR1	OPC	GroupDE	0	1	16	18	-0.236056869	0.087533908	0.580611445	No	No
PCDH10	OPC	GroupDE	0	1	16	18	-0.221540092	0.086755871	0.580611445	No	No
LINC02355	OPC	GroupDE	0	2	16	18	0.232629618	0.087532157	0.580611445	No	No
DDX39B	OPC	GroupDE	0	0	16	18	0.142563091	0.087264362	0.580611445	No	No
PHF1	OPC	GroupDE	0	0	16	18	0.185102688	0.087643916	0.580611445	No	No
FAM3C	OPC	GroupDE	0	0	16	18	-0.161327788	0.087643854	0.580611445	No	No
DLGAP2	OPC	GroupDE	0	1	16	18	0.523182788	0.087263384	0.580611445	No	No
MICU3	OPC	GroupDE	0	0	16	18	-0.146771698	0.087180758	0.580611445	No	No
GOLGA7	OPC	GroupDE	0	1	16	18	-0.22863918	0.086852035	0.580611445	No	No
ZFPM2-AS1	OPC	GroupDE	0	0	16	18	0.360338171	0.086562197	0.580611445	No	No
PRKG1-AS1	OPC	GroupDE	0	2	16	18	-0.346743709	0.087337657	0.580611445	No	No
NUTM2B-AS1	OPC	GroupDE	0	0	16	18	0.158149345	0.087201765	0.580611445	No	No
LUZP2	OPC	GroupDE	0	0	16	18	-0.119574891	0.087184586	0.580611445	No	No
YARS2	OPC	GroupDE	0	1	16	18	-0.191467117	0.087057927	0.580611445	No	No
MTRFR	OPC	GroupDE	0	1	16	18	-0.239392446	0.086924874	0.580611445	No	No
IFT88	OPC	GroupDE	0	0	16	18	-0.159035067	0.087513258	0.580611445	No	No
SLITRK5	OPC	GroupDE	0	0	16	18	-0.145418256	0.086698858	0.580611445	No	No
GOLGA6L7	OPC	GroupDE	0	3	16	18	0.4657863	0.087344262	0.580611445	No	No
SHC4	OPC	GroupDE	0	0	16	18	-0.161088864	0.086653975	0.580611445	No	No
ZNF594-DT	OPC	GroupDE	0	1	16	18	-0.167492462	0.087252139	0.580611445	No	No
RNMT	OPC	GroupDE	0	0	16	18	0.133859055	0.08740785	0.580611445	No	No
GP1BB	OPC	GroupDE	0	0	16	18	0.184780006	0.087595474	0.580611445	No	No
FTSJ1	OPC	GroupDE	0	4	16	18	0.449778905	0.086584105	0.580611445	No	No
FAM199X	OPC	GroupDE	0	0	16	18	-0.186170864	0.08718588	0.580611445	No	No
GABRG1	Inhib	GroupDE	0	0	16	19	-0.476774376	0.084109258	0.580937399	No	No
PEX7	Inhib	GroupDE	0	0	16	19	-0.23974077	0.084149033	0.580937399	No	No
EEF1A2	Inhib	GroupDE	0	0	16	19	0.228630684	0.084089796	0.580937399	No	No
RBM18	OPC	GroupDE	0	1	16	18	-0.252254797	0.087797056	0.581097162	No	No
NAA25	OPC	GroupDE	0	0	16	18	-0.142726656	0.087811707	0.581097162	No	No
SRPRB	OPC	GroupDE	0	1	16	18	-0.230579999	0.087959174	0.58113521	No	No
SEC61G	OPC	GroupDE	0	1	16	18	0.30872165	0.087933564	0.58113521	No	No
PTPDC1	OPC	GroupDE	0	0	16	18	-0.153057125	0.087940847	0.58113521	No	No
PIEZO2	Inhib	GroupDE	1	0	16	19	0.634825623	0.084291216	0.581515993	No	No
CD200	Inhib	GroupDE	0	1	16	19	-0.198661922	0.084415223	0.581566011	No	No
CHD3	Inhib	GroupDE	0	0	16	19	0.253793416	0.084405545	0.581566011	No	No
CDKL2	OPC	GroupDE	0	4	16	18	0.302491321	0.088152497	0.581655012	No	No
SPRY4-AS1	OPC	GroupDE	0	0	16	18	0.132297734	0.088179694	0.581655012	No	No
CMAS	OPC	GroupDE	0	1	16	18	-0.209325515	0.088093773	0.581655012	No	No
INPP4A	OPC	GroupDE	0	0	16	18	-0.122296594	0.088567262	0.58176636	No	No
COL4A4	OPC	GroupDE	0	0	16	18	-0.243941425	0.088361803	0.58176636	No	No
KIF9-AS1	OPC	GroupDE	0	0	16	18	-0.139291466	0.088514371	0.58176636	No	No
IKZF5	OPC	GroupDE	0	1	16	18	-0.231146766	0.088401817	0.58176636	No	No
METTL25	OPC	GroupDE	0	0	16	18	-0.129372221	0.088415489	0.58176636	No	No
USP30	OPC	GroupDE	0	1	16	18	-0.219956362	0.088472282	0.58176636	No	No
MYO15B	OPC	GroupDE	0	0	16	18	0.154836925	0.088302459	0.58176636	No	No
ABHD12	OPC	GroupDE	0	0	16	18	0.126597762	0.088574898	0.58176636	No	No
EPN2	OPC	GroupDE	0	0	16	18	0.123270469	0.088623758	0.581776668	No	No
ACOT11	OPC	GroupDE	0	0	16	18	0.149240892	0.088769861	0.581803123	No	No
LRRC8D	OPC	GroupDE	0	0	16	18	-0.129916543	0.088737632	0.581803123	No	No
LAMTOR4	OPC	GroupDE	0	1	16	18	0.229669515	0.088838839	0.581803123	No	No
MATCAP1	OPC	GroupDE	0	0	16	18	0.183261926	0.088783114	0.581803123	No	No
ENSG00000253392	OPC	GroupDE	1	2	16	18	-0.387567363	0.088864255	0.581803123	No	No
HMGN2	OPC	GroupDE	0	1	16	18	0.203202102	0.089192928	0.581954688	No	No
C1orf56	OPC	GroupDE	0	0	16	18	0.38211992	0.089221781	0.581954688	No	No
MRPS9	OPC	GroupDE	0	0	16	18	0.16203126	0.089078713	0.581954688	No	No
LINC01182	OPC	GroupDE	0	0	16	18	0.218845405	0.089031504	0.581954688	No	No
REPS1	OPC	GroupDE	0	0	16	18	-0.132463883	0.089074741	0.581954688	No	No
MED31	OPC	GroupDE	0	0	16	18	-0.282424384	0.089124326	0.581954688	No	No
EZH1	OPC	GroupDE	0	0	16	18	0.139351972	0.089265851	0.581954688	No	No
OGT	OPC	GroupDE	0	0	16	18	0.128662676	0.089140945	0.581954688	No	No
ZNF112	Inhib	GroupDE	0	2	16	19	-0.324528768	0.084550074	0.582092492	No	No
UNC5C	OPC	GroupDE	0	0	16	18	-0.140526914	0.089360151	0.582260898	No	No
BLCAP	Inhib	GroupDE	0	0	16	19	-0.200640494	0.084656576	0.582423209	No	No
ENSG00000234810	OPC	GroupDE	0	4	16	18	-0.486105977	0.089580176	0.582654638	No	No
FOXRED1	OPC	GroupDE	0	0	16	18	0.199745109	0.089492312	0.582654638	No	No
ATF7IP	OPC	GroupDE	0	0	16	18	-0.110894023	0.089610029	0.582654638	No	No
CPT1B	OPC	GroupDE	1	3	16	18	0.373850821	0.089587934	0.582654638	No	No
ILVBL	OPC	GroupDE	4	3	16	18	0.432468306	0.089661264	0.582679807	No	No
CELSR2	Inhib	GroupDE	0	0	16	19	0.20845546	0.084779669	0.582867541	No	No
ASTE1	OPC	GroupDE	0	2	16	18	0.327885427	0.089900812	0.583229673	No	No
YTHDC1	OPC	GroupDE	0	0	16	18	-0.123127252	0.089935514	0.583229673	No	No
MCM7	OPC	GroupDE	2	0	16	18	0.315368531	0.089899372	0.583229673	No	No
MINDY3	OPC	GroupDE	0	0	16	18	-0.150375603	0.089850868	0.583229673	No	No
NBEA	Inhib	GroupDE	0	0	16	19	-0.142342705	0.084904809	0.583325318	No	No
KLHL24	OPC	GroupDE	0	0	16	18	-0.132538541	0.090046724	0.583335857	No	No
PCGF3-AS1	OPC	GroupDE	0	0	16	18	-0.139047665	0.090008536	0.583335857	No	No
GTF2A1L	OPC	GroupDE	2	2	16	18	0.74822925	0.090430484	0.583366582	No	No
LCORL	OPC	GroupDE	0	0	16	18	-0.126428913	0.090384008	0.583366582	No	No
SPAG1	OPC	GroupDE	0	3	16	18	-0.324393939	0.090385516	0.583366582	No	No
DIRAS2	OPC	GroupDE	0	1	16	18	-0.252321395	0.090257643	0.583366582	No	No
DIPK1B	OPC	GroupDE	0	0	16	18	0.215894853	0.090552724	0.583366582	No	No
PRKCQ-AS1	OPC	GroupDE	0	3	16	18	0.424270873	0.090257479	0.583366582	No	No
DHTKD1	OPC	GroupDE	0	0	16	18	-0.159788888	0.090408153	0.583366582	No	No
SNRNP35	OPC	GroupDE	0	0	16	18	0.187135262	0.090519364	0.583366582	No	No
MIR4500HG	OPC	GroupDE	0	0	16	18	-0.291100241	0.090570107	0.583366582	No	No
KAT2A	OPC	GroupDE	0	0	16	18	0.193959324	0.090490122	0.583366582	No	No
TSPYL2	OPC	GroupDE	0	0	16	18	0.197684806	0.090573092	0.583366582	No	No
CPNE2	Inhib	GroupDE	2	0	16	19	-0.298491773	0.084992863	0.58352784	No	No
DMTF1	OPC	GroupDE	0	0	16	18	-0.132663178	0.090649066	0.583550395	No	No
PSMD9	OPC	GroupDE	0	3	16	18	-0.30606704	0.090713778	0.583661559	No	No
APBB1	OPC	GroupDE	0	0	16	18	0.160512998	0.090797503	0.583796371	No	No
RIC8B	OPC	GroupDE	0	0	16	18	-0.122156836	0.090829642	0.583796371	No	No
MROH9	OPC	GroupDE	0	0	16	18	0.478351155	0.091028275	0.584250098	No	No
TSG101	OPC	GroupDE	0	1	16	18	-0.150355051	0.091090204	0.584250098	No	No
AQP4-AS1	OPC	GroupDE	0	0	16	18	0.207552839	0.090979529	0.584250098	No	No
SMAD4	OPC	GroupDE	0	0	16	18	-0.12071521	0.091090065	0.584250098	No	No
PIGU	Inhib	GroupDE	0	0	16	19	0.160632809	0.085180362	0.584412376	No	No
BLZF1	OPC	GroupDE	0	0	16	18	-0.163437746	0.091295147	0.585259459	No	No
LSS	Inhib	GroupDE	0	0	16	19	0.336799503	0.085412841	0.585604074	No	No
CLCN3	Inhib	GroupDE	0	0	16	19	-0.158919947	0.085475793	0.585632631	No	No
KIFAP3	Inhib	GroupDE	0	0	16	19	-0.134217294	0.085852842	0.586129715	No	No
ETAA1	Inhib	GroupDE	2	2	16	19	-0.446915272	0.086462428	0.586129715	No	No
ERBB4	Inhib	GroupDE	0	0	16	19	-0.167257806	0.085981048	0.586129715	No	No
RBM6	Inhib	GroupDE	0	0	16	19	0.125743154	0.086383122	0.586129715	No	No
RAD50	Inhib	GroupDE	0	0	16	19	0.147714962	0.086240792	0.586129715	No	No
ELOVL5	Inhib	GroupDE	1	0	16	19	-0.251244037	0.086436755	0.586129715	No	No
LRCH4	Inhib	GroupDE	1	0	16	19	0.291245964	0.086013451	0.586129715	No	No
DEPTOR	Inhib	GroupDE	3	1	16	19	0.339589239	0.085736484	0.586129715	No	No
NELFB	Inhib	GroupDE	1	1	16	19	-0.291972454	0.086425166	0.586129715	No	No
ERCC6	Inhib	GroupDE	0	0	16	19	-0.200533067	0.086489729	0.586129715	No	No
BSCL2	Inhib	GroupDE	0	0	16	19	0.221530489	0.085988443	0.586129715	No	No
RPL21	Inhib	GroupDE	1	0	16	19	0.372456977	0.085680639	0.586129715	No	No
ACTN1	Inhib	GroupDE	0	0	16	19	-0.233983609	0.086286047	0.586129715	No	No
FAM234A	Inhib	GroupDE	1	1	16	19	0.285754621	0.086099791	0.586129715	No	No
SRCAP	Inhib	GroupDE	3	1	16	19	0.269886635	0.086487391	0.586129715	No	No
FAM199X	Inhib	GroupDE	0	0	16	19	-0.229408254	0.086205592	0.586129715	No	No
ENSG00000258216	OPC	GroupDE	0	0	16	18	0.266083984	0.091505941	0.586305253	No	No
ZZZ3	Inhib	GroupDE	0	0	16	19	-0.138504334	0.086614422	0.586449914	No	No
ATP2B4	Inhib	GroupDE	1	1	16	19	-0.289230174	0.087399692	0.586449914	No	No
ZNF678	Inhib	GroupDE	0	0	16	19	-0.201175639	0.086789166	0.586449914	No	No
OBSCN	Inhib	GroupDE	0	1	16	19	0.328936922	0.086743914	0.586449914	No	No
FEM1C	Inhib	GroupDE	1	1	16	19	-0.358730157	0.086963846	0.586449914	No	No
KLHL42	Inhib	GroupDE	0	0	16	19	-0.158710755	0.087395016	0.586449914	No	No
SLC38A1	Inhib	GroupDE	0	0	16	19	-0.142379358	0.086873273	0.586449914	No	No
ENSG00000288598	Inhib	GroupDE	6	1	16	19	0.469484175	0.087383488	0.586449914	No	No
MYCBP2-AS1	Inhib	GroupDE	0	1	16	19	0.424052651	0.087060517	0.586449914	No	No
MIR493HG	Inhib	GroupDE	0	0	16	19	-0.302375046	0.087083032	0.586449914	No	No
TAOK2	Inhib	GroupDE	0	0	16	19	-0.225272809	0.0874157	0.586449914	No	No
HNRNPL	Inhib	GroupDE	0	0	16	19	-0.223259863	0.087320241	0.586449914	No	No
NDRG3	Inhib	GroupDE	0	0	16	19	0.17293586	0.087358313	0.586449914	No	No
SLC5A4-AS1	Inhib	GroupDE	0	0	16	19	0.425241999	0.087420008	0.586449914	No	No
UBQLN2	Inhib	GroupDE	0	1	16	19	-0.322566372	0.087374495	0.586449914	No	No
FTCDNL1	OL	GroupDE	0	0	16	19	-0.2395369	0.019098083	0.586474841	No	No
CEP135	OL	GroupDE	0	1	16	19	-0.370887972	0.019013517	0.586474841	No	No
RASGEF1C	OL	GroupDE	1	0	16	19	-0.632984663	0.019082671	0.586474841	No	No
MAN1B1	OPC	GroupDE	0	3	16	18	0.25779678	0.091589001	0.586531958	No	No
ZNF423	OPC	GroupDE	0	0	16	18	0.132965446	0.091637225	0.586535451	No	No
EHBP1	Inhib	GroupDE	0	0	16	19	-0.112917717	0.087703051	0.587162493	No	No
TPCN1	Inhib	GroupDE	1	0	16	19	0.260974293	0.087700107	0.587162493	No	No
DSCAM	Inhib	GroupDE	0	0	16	19	-0.147584779	0.087598206	0.587162493	No	No
HNRNPA1	Inhib	GroupDE	1	1	16	19	0.238265363	0.08778415	0.58731075	No	No
YARS1	OL	GroupDE	0	1	16	19	0.33477961	0.019182976	0.587403498	No	No
RNPEP	OPC	GroupDE	0	2	16	18	-0.264318642	0.09225558	0.588080456	No	No
TAF5L	OPC	GroupDE	0	0	16	18	-0.178423392	0.092353383	0.588080456	No	No
ENSG00000227227	OPC	GroupDE	0	1	16	18	0.391841034	0.092096156	0.588080456	No	No
ENSG00000291202	OPC	GroupDE	0	1	16	18	0.341000409	0.092274555	0.588080456	No	No
AMPH	OPC	GroupDE	0	0	16	18	-0.120262219	0.092307834	0.588080456	No	No
PCCA-DT	OPC	GroupDE	0	1	16	18	-0.319910434	0.092003573	0.588080456	No	No
NME2	OPC	GroupDE	1	2	16	18	0.316065141	0.092016632	0.588080456	No	No
BCL2L1	OPC	GroupDE	0	0	16	18	0.243689169	0.09209659	0.588080456	No	No
SAT1	OPC	GroupDE	0	0	16	18	0.257011967	0.09215896	0.588080456	No	No
FGF13	OPC	GroupDE	0	0	16	18	0.293615527	0.092356645	0.588080456	No	No
TSEN15	OPC	GroupDE	0	0	16	18	-0.155895849	0.092714844	0.588233246	No	No
MRPL33	OPC	GroupDE	0	0	16	18	0.143536968	0.092773089	0.588233246	No	No
LRPPRC	OPC	GroupDE	0	0	16	18	-0.132829392	0.092854889	0.588233246	No	No
SEMA4D	OPC	GroupDE	0	0	16	18	0.370943403	0.092840336	0.588233246	No	No
ZNF438	OPC	GroupDE	0	0	16	18	0.11086358	0.092556341	0.588233246	No	No
GXYLT1	OPC	GroupDE	0	0	16	18	-0.188524305	0.092771361	0.588233246	No	No
DLEU7	OPC	GroupDE	0	0	16	18	-0.208277882	0.092858801	0.588233246	No	No
SSH2	OPC	GroupDE	0	0	16	18	0.120076644	0.092667403	0.588233246	No	No
NDUFA7	OPC	GroupDE	1	1	16	18	0.419327799	0.09247959	0.588233246	No	No
PHKA2	OPC	GroupDE	0	0	16	18	-0.168451015	0.092830131	0.588233246	No	No
NT5M	Inhib	GroupDE	0	0	16	19	0.263253092	0.088006839	0.588405458	No	No
TERF2IP	OL	GroupDE	0	1	16	19	0.327125303	0.019290137	0.589006786	No	No
ENSG00000203279	Inhib	GroupDE	0	0	16	19	-0.270036077	0.088184621	0.589198653	No	No
RNFT2	Inhib	GroupDE	0	0	16	19	0.217061687	0.088255537	0.589277249	No	No
DCP1B	OL	GroupDE	0	0	16	19	-0.31429394	0.019354134	0.589286774	No	No
CCDC18-AS1	OPC	GroupDE	0	0	16	18	0.104963504	0.093177002	0.58933855	No	No
PIN1	OPC	GroupDE	1	2	16	18	0.305544919	0.09315943	0.58933855	No	No
DOK5	OPC	GroupDE	0	0	16	18	-0.15014861	0.093085208	0.58933855	No	No
ADO	OPC	GroupDE	1	1	16	18	-0.341776011	0.093253017	0.589516245	No	No
SLC35F3	Inhib	GroupDE	0	0	16	19	-0.215277602	0.088554418	0.589587726	No	No
NXPE3	Inhib	GroupDE	0	0	16	19	-0.24303149	0.088576899	0.589587726	No	No
CCZ1	Inhib	GroupDE	0	1	16	19	0.237626376	0.088465374	0.589587726	No	No
MTDH	Inhib	GroupDE	0	0	16	19	0.160515935	0.088434671	0.589587726	No	No
SMC5-DT	Inhib	GroupDE	1	0	16	19	0.272709502	0.088597955	0.589587726	No	No
STAT1	Inhib	GroupDE	0	1	16	19	0.336678812	0.088711693	0.589950526	No	No
CRACD	OPC	GroupDE	0	0	16	18	0.192470794	0.09339246	0.590094529	No	No
TAF5L	Inhib	GroupDE	1	0	16	19	-0.253044706	0.08920844	0.590114268	No	No
ENSG00000236283	Inhib	GroupDE	0	0	16	19	0.387214433	0.089447154	0.590114268	No	No
CALCRL-AS1	Inhib	GroupDE	2	1	16	19	0.559580425	0.089318234	0.590114268	No	No
LARS2	Inhib	GroupDE	0	0	16	19	0.193237517	0.089276589	0.590114268	No	No
GTF2IRD2B	Inhib	GroupDE	0	1	16	19	0.360317325	0.089435099	0.590114268	No	No
TMEM209	Inhib	GroupDE	0	1	16	19	-0.232854406	0.089336023	0.590114268	No	No
ZFYVE27	Inhib	GroupDE	0	0	16	19	0.229704564	0.089137642	0.590114268	No	No
GSTO1	Inhib	GroupDE	1	0	16	19	0.301061555	0.089124306	0.590114268	No	No
POLD3	Inhib	GroupDE	1	0	16	19	0.224740247	0.089427477	0.590114268	No	No
GPR12	Inhib	GroupDE	0	0	16	19	-0.257007841	0.089184223	0.590114268	No	No
COG6	Inhib	GroupDE	0	0	16	19	-0.15153565	0.088837838	0.590114268	No	No
CDK5RAP3	Inhib	GroupDE	1	1	16	19	0.292534037	0.088958362	0.590114268	No	No
C4orf33	Inhib	GroupDE	1	2	16	19	-0.369101866	0.089568253	0.590176985	No	No
ARL3	Inhib	GroupDE	0	0	16	19	0.166604976	0.089593263	0.590176985	No	No
MINK1	Inhib	GroupDE	1	0	16	19	0.220110593	0.089634389	0.590176985	No	No
ENSG00000291177	OPC	GroupDE	0	0	16	18	0.206689155	0.093491363	0.590416197	No	No
C8orf33	OPC	GroupDE	2	2	16	18	0.346453096	0.093542285	0.590434677	No	No
HIF1A	OPC	GroupDE	0	0	16	18	-0.155896879	0.093605078	0.590528038	No	No
TLE5	OPC	GroupDE	0	1	16	18	0.158813621	0.093668481	0.590625144	No	No
YY1AP1	OPC	GroupDE	0	0	16	18	0.1467206	0.093900512	0.590876777	No	No
CEP70	OPC	GroupDE	0	0	16	18	-0.134284085	0.093819479	0.590876777	No	No
FOXN3	OPC	GroupDE	0	0	16	18	0.114779621	0.093867135	0.590876777	No	No
USB1	OPC	GroupDE	0	4	16	18	-0.373607777	0.093834658	0.590876777	No	No
COX5B	OPC	GroupDE	4	5	16	18	0.442528653	0.094143901	0.591198707	No	No
ENSG00000287877	OPC	GroupDE	0	3	16	18	0.302157795	0.094110912	0.591198707	No	No
FAR1	OPC	GroupDE	0	0	16	18	-0.118416087	0.094023851	0.591198707	No	No
EID1	OPC	GroupDE	0	0	16	18	0.19541115	0.094104105	0.591198707	No	No
LINC02008	Inhib	GroupDE	3	2	16	19	0.461513592	0.089877343	0.591385792	No	No
DISP1	Inhib	GroupDE	0	0	16	19	-0.195861123	0.089989663	0.59173401	No	No
EIF1B-AS1	OPC	GroupDE	0	0	16	18	0.126652303	0.094336962	0.591942907	No	No
CEP135	OPC	GroupDE	0	1	16	18	-0.22694182	0.094454879	0.591942907	No	No
LACTB	OPC	GroupDE	0	4	16	18	-0.287333998	0.094451535	0.591942907	No	No
HAUS5	OPC	GroupDE	0	1	16	18	0.300795957	0.094453528	0.591942907	No	No
GORASP2	Inhib	GroupDE	0	0	16	19	-0.244367846	0.090295026	0.592072943	No	No
NDUFB6	Inhib	GroupDE	0	0	16	19	0.251342228	0.090235173	0.592072943	No	No
RSL24D1	Inhib	GroupDE	1	0	16	19	0.272155481	0.090338373	0.592072943	No	No
TMC3-AS1	Inhib	GroupDE	0	1	16	19	-0.311355692	0.090158602	0.592072943	No	No
FAM182A	Inhib	GroupDE	0	0	16	19	-0.506721674	0.0902459	0.592072943	No	No
DCAF8	Inhib	GroupDE	0	0	16	19	0.182276089	0.090635326	0.592160767	No	No
RPL15	Inhib	GroupDE	1	0	16	19	0.234761969	0.090509848	0.592160767	No	No
ZC2HC1A	Inhib	GroupDE	0	0	16	19	-0.197756103	0.090604985	0.592160767	No	No
RFFL	Inhib	GroupDE	1	0	16	19	0.260322697	0.090430636	0.592160767	No	No
FOXRED2	Inhib	GroupDE	1	1	16	19	-0.279854363	0.090648983	0.592160767	No	No
LINC02488	Inhib	GroupDE	0	3	16	19	-0.451097097	0.090752444	0.592248173	No	No
IFNAR2	Inhib	GroupDE	0	1	16	19	-0.207366656	0.090781265	0.592248173	No	No
PHC2	Inhib	GroupDE	0	0	16	19	-0.179558117	0.091154949	0.592357287	No	No
HEG1	Inhib	GroupDE	0	1	16	19	-0.239322872	0.091188688	0.592357287	No	No
EPHA5	Inhib	GroupDE	0	0	16	19	-0.20923384	0.090991448	0.592357287	No	No
SHOC2	Inhib	GroupDE	0	0	16	19	-0.178964098	0.091214222	0.592357287	No	No
ATP2B1	Inhib	GroupDE	0	0	16	19	-0.193082876	0.09109383	0.592357287	No	No
ANKRD30B	Inhib	GroupDE	0	0	16	19	-0.375641997	0.09113225	0.592357287	No	No
CHCHD10	Inhib	GroupDE	1	0	16	19	0.321363584	0.091016703	0.592357287	No	No
EEFSEC	Inhib	GroupDE	0	0	16	19	-0.185957493	0.091533503	0.592561781	No	No
LINC02646	Inhib	GroupDE	0	0	16	19	0.331142136	0.09142815	0.592561781	No	No
C12orf40	Inhib	GroupDE	0	1	16	19	0.48009579	0.091448964	0.592561781	No	No
NDN	Inhib	GroupDE	1	1	16	19	-0.309329228	0.091602604	0.592561781	No	No
TEX9	Inhib	GroupDE	0	0	16	19	-0.225249421	0.091546614	0.592561781	No	No
PAXBP1-AS1	Inhib	GroupDE	0	0	16	19	0.267179426	0.091434954	0.592561781	No	No
IARS2	Inhib	GroupDE	1	1	16	19	0.210018986	0.092022698	0.592585728	No	No
ENSG00000287255	Inhib	GroupDE	1	0	16	19	0.465551766	0.091802009	0.592585728	No	No
PODXL2	Inhib	GroupDE	0	0	16	19	-0.144680215	0.091929144	0.592585728	No	No
MALSU1	Inhib	GroupDE	1	0	16	19	0.218698569	0.092013152	0.592585728	No	No
GOLGA7B	Inhib	GroupDE	0	0	16	19	-0.29776325	0.091971537	0.592585728	No	No
ENSG00000290856	Inhib	GroupDE	1	1	16	19	-0.310442423	0.091886926	0.592585728	No	No
MPP3	Inhib	GroupDE	0	1	16	19	-0.357277765	0.091701695	0.592585728	No	No
ENSG00000286533	Inhib	GroupDE	0	1	16	19	0.234113642	0.09211714	0.592738586	No	No
TMEM64	Inhib	GroupDE	1	0	16	19	-0.249974874	0.092165436	0.592738586	No	No
ENSG00000258526	Inhib	GroupDE	0	0	16	19	-0.164344531	0.092226008	0.592745477	No	No
ZBTB11	OPC	GroupDE	0	0	16	18	-0.192181626	0.095158348	0.592748766	No	No
TMEM184C	OPC	GroupDE	0	0	16	18	0.169134779	0.094756033	0.592748766	No	No
EEF1E1	OPC	GroupDE	0	1	16	18	-0.244049032	0.095393914	0.592748766	No	No
KIF13A	OPC	GroupDE	0	0	16	18	0.130174044	0.095310647	0.592748766	No	No
ATP6V1F	OPC	GroupDE	6	3	16	18	0.542659241	0.094788399	0.592748766	No	No
TRDMT1	OPC	GroupDE	0	0	16	18	-0.186734693	0.094926105	0.592748766	No	No
SVIL	OPC	GroupDE	0	1	16	18	0.373348231	0.095284254	0.592748766	No	No
MRPL43	OPC	GroupDE	0	1	16	18	0.336621879	0.095094774	0.592748766	No	No
PGAP2	OPC	GroupDE	0	0	16	18	0.206382177	0.095125162	0.592748766	No	No
TEAD1	OPC	GroupDE	0	0	16	18	0.107139876	0.095274771	0.592748766	No	No
TMEM123	OPC	GroupDE	0	0	16	18	-0.207011156	0.095498948	0.592748766	No	No
ENSG00000230490	OPC	GroupDE	0	0	16	18	-0.26510964	0.09511461	0.592748766	No	No
RGCC	OPC	GroupDE	0	0	16	18	0.212684866	0.094974559	0.592748766	No	No
LINC00402	OPC	GroupDE	0	2	16	18	0.565533875	0.094714199	0.592748766	No	No
DNAJA2	OPC	GroupDE	0	1	16	18	-0.265973864	0.095479928	0.592748766	No	No
RBCK1	OPC	GroupDE	0	0	16	18	0.18869465	0.095403863	0.592748766	No	No
TCP10L	OPC	GroupDE	0	1	16	18	0.230739034	0.095386514	0.592748766	No	No
PPP2R3B	OPC	GroupDE	0	0	16	18	0.176600265	0.095020364	0.592748766	No	No
DRP2	OPC	GroupDE	0	0	16	18	0.194485064	0.095452506	0.592748766	No	No
SCUBE2	Inhib	GroupDE	1	0	16	19	0.265852528	0.092289544	0.592771396	No	No
FAF1	OPC	GroupDE	0	0	16	18	0.110833222	0.095948633	0.592847854	No	No
ROBO1	OPC	GroupDE	0	0	16	18	-0.128810876	0.095866055	0.592847854	No	No
CMSS1	OPC	GroupDE	0	0	16	18	-0.123598775	0.095668132	0.592847854	No	No
ATP13A4	OPC	GroupDE	0	0	16	18	0.187085773	0.095766634	0.592847854	No	No
RNF32-DT	OPC	GroupDE	0	0	16	18	0.228362454	0.095636868	0.592847854	No	No
UBASH3B	OPC	GroupDE	0	0	16	18	-0.176876493	0.095591748	0.592847854	No	No
MIS18BP1	OPC	GroupDE	0	3	16	18	-0.357129645	0.095709182	0.592847854	No	No
MYDGF	OPC	GroupDE	0	2	16	18	0.321415378	0.095863833	0.592847854	No	No
KDM6A	OPC	GroupDE	0	0	16	18	0.120519629	0.095943693	0.592847854	No	No
NME9	OPC	GroupDE	0	0	16	18	0.133832426	0.096028949	0.593046252	No	No
LINC01208	Inhib	GroupDE	1	1	16	19	0.366271828	0.092515985	0.593078666	No	No
MSRB2	Inhib	GroupDE	0	0	16	19	0.232074313	0.092466255	0.593078666	No	No
DYRK1A	Inhib	GroupDE	0	0	16	19	-0.120020393	0.092430095	0.593078666	No	No
EFNB2	Inhib	GroupDE	0	0	16	19	-0.249601532	0.092607293	0.593282219	No	No
BRI3	Inhib	GroupDE	0	0	16	19	0.239032643	0.092752947	0.593833458	No	No
PHACTR4	Inhib	GroupDE	0	0	16	19	0.150604011	0.093546002	0.593901814	No	No
SFPQ	Inhib	GroupDE	0	0	16	19	-0.135190122	0.093191796	0.593901814	No	No
CRIM1	Inhib	GroupDE	0	0	16	19	-0.200948291	0.094860783	0.593901814	No	No
ENSG00000289013	Inhib	GroupDE	2	2	16	19	-0.398398581	0.094843647	0.593901814	No	No
KANSL3	Inhib	GroupDE	0	0	16	19	0.188320405	0.093759011	0.593901814	No	No
ORC2	Inhib	GroupDE	0	0	16	19	0.185639939	0.094809094	0.593901814	No	No
ATG7	Inhib	GroupDE	0	0	16	19	0.143972363	0.093287461	0.593901814	No	No
ENSG00000289130	Inhib	GroupDE	0	1	16	19	0.478928717	0.093491323	0.593901814	No	No
PCCB	Inhib	GroupDE	0	0	16	19	-0.169876896	0.094565853	0.593901814	No	No
SDHAP1	Inhib	GroupDE	0	1	16	19	0.201118913	0.09442354	0.593901814	No	No
UGDH	Inhib	GroupDE	1	0	16	19	-0.298307908	0.093585642	0.593901814	No	No
ENSG00000286147	Inhib	GroupDE	3	5	16	19	-0.528826376	0.094348262	0.593901814	No	No
JADE1	Inhib	GroupDE	0	0	16	19	-0.194329151	0.09438488	0.593901814	No	No
MIER3	Inhib	GroupDE	0	1	16	19	-0.280226792	0.094541735	0.593901814	No	No
SERINC5	Inhib	GroupDE	0	0	16	19	0.1589658	0.093222807	0.593901814	No	No
ATG10	Inhib	GroupDE	0	0	16	19	-0.20446523	0.094604676	0.593901814	No	No
EDIL3	Inhib	GroupDE	0	0	16	19	-0.245151024	0.092834198	0.593901814	No	No
TRIM27	Inhib	GroupDE	0	0	16	19	0.279756481	0.094599568	0.593901814	No	No
TMEM30A	Inhib	GroupDE	0	0	16	19	-0.217225127	0.093715994	0.593901814	No	No
GLCCI1	Inhib	GroupDE	0	0	16	19	-0.13382146	0.094659977	0.593901814	No	No
PILRA	Inhib	GroupDE	0	1	16	19	-0.265400046	0.092958935	0.593901814	No	No
EXOSC3	Inhib	GroupDE	1	0	16	19	0.206905815	0.093641892	0.593901814	No	No
PSAP	Inhib	GroupDE	0	0	16	19	0.178030285	0.093859974	0.593901814	No	No
GATD1-DT	Inhib	GroupDE	1	0	16	19	0.315016652	0.094909826	0.593901814	No	No
TBRG1	Inhib	GroupDE	1	0	16	19	0.211791753	0.094491813	0.593901814	No	No
SLC4A8	Inhib	GroupDE	0	0	16	19	0.267398666	0.093898639	0.593901814	No	No
ENSG00000257095	Inhib	GroupDE	4	3	16	19	0.495271774	0.094288901	0.593901814	No	No
FBXO33	Inhib	GroupDE	0	1	16	19	-0.228924939	0.09389829	0.593901814	No	No
WWP2	Inhib	GroupDE	0	0	16	19	-0.224399139	0.094355874	0.593901814	No	No
UBB	Inhib	GroupDE	0	0	16	19	0.403464373	0.094608115	0.593901814	No	No
NPEPPSP1	Inhib	GroupDE	1	1	16	19	0.310366484	0.093873396	0.593901814	No	No
CUEDC1	Inhib	GroupDE	1	1	16	19	-0.2757587	0.094378866	0.593901814	No	No
LRRC37A3	Inhib	GroupDE	0	0	16	19	0.19780356	0.094737527	0.593901814	No	No
ZNF790	Inhib	GroupDE	0	0	16	19	0.273287213	0.094864664	0.593901814	No	No
RPN2	Inhib	GroupDE	0	0	16	19	0.205729815	0.094361895	0.593901814	No	No
IFNGR2	Inhib	GroupDE	0	0	16	19	0.206699644	0.093788757	0.593901814	No	No
VWC2L	Inhib	GroupDE	0	0	16	19	-0.303529363	0.095058568	0.594086232	No	No
MLF2	Inhib	GroupDE	1	0	16	19	0.24473864	0.095025568	0.594086232	No	No
CPNE8	OPC	GroupDE	0	0	16	18	-0.310304624	0.096368504	0.59424829	No	No
ENSG00000290689	OPC	GroupDE	1	2	16	18	0.382932773	0.096292358	0.59424829	No	No
RAI2	OPC	GroupDE	0	0	16	18	-0.200680733	0.096337196	0.59424829	No	No
TET3	Inhib	GroupDE	0	0	16	19	-0.236592263	0.095210957	0.594556723	No	No
VDAC2	Inhib	GroupDE	2	0	16	19	0.25098944	0.095253215	0.594556723	No	No
DDX60L	OPC	GroupDE	0	0	16	18	-0.157409222	0.096476749	0.594617717	No	No
PIGM	OPC	GroupDE	0	1	16	18	-0.203838202	0.096631887	0.594977717	No	No
MED13	OPC	GroupDE	0	0	16	18	0.120372076	0.096593535	0.594977717	No	No
LINC03002	OPC	GroupDE	2	5	16	18	0.463348979	0.09676358	0.595218423	No	No
TMEM170A	OPC	GroupDE	0	0	16	18	-0.203997807	0.096767749	0.595218423	No	No
EFR3A	OPC	GroupDE	0	0	16	18	-0.152017732	0.096824805	0.595271737	No	No
ABCC5	OPC	GroupDE	0	0	16	18	0.133577048	0.096935062	0.595425223	No	No
ACADSB	OPC	GroupDE	0	0	16	18	-0.157353369	0.096946571	0.595425223	No	No
MCRIP1	OPC	GroupDE	0	1	16	18	0.276310648	0.097005723	0.59549122	No	No
RBFA	Inhib	GroupDE	0	0	16	19	0.219046126	0.095481063	0.595605729	No	No
SEMA6A-AS1	OPC	GroupDE	0	0	16	18	0.25788339	0.097103932	0.595796791	No	No
ZNF607	OPC	GroupDE	0	2	16	18	-0.305393342	0.09724839	0.595847879	No	No
VRK3	OPC	GroupDE	0	0	16	18	0.243368671	0.097196873	0.595847879	No	No
CLEC11A	OPC	GroupDE	2	3	16	18	0.39850382	0.097257563	0.595847879	No	No
AK5	OPC	GroupDE	0	1	16	18	0.329864119	0.097612347	0.595954822	No	No
NMNAT3	OPC	GroupDE	0	0	16	18	0.126564914	0.097611051	0.595954822	No	No
PLD1	OPC	GroupDE	1	2	16	18	0.358798236	0.097581955	0.595954822	No	No
UBE2D3	OPC	GroupDE	0	0	16	18	-0.125236965	0.097368541	0.595954822	No	No
ST3GAL4	OPC	GroupDE	3	2	16	18	0.530396188	0.097386748	0.595954822	No	No
MMP25-AS1	OPC	GroupDE	0	2	16	18	0.308672187	0.097614125	0.595954822	No	No
KATNB1	OPC	GroupDE	2	4	16	18	0.468976108	0.097564645	0.595954822	No	No
SLC38A4-AS1	Inhib	GroupDE	0	0	16	19	-0.213151873	0.095646944	0.59626712	No	No
RGL1	OPC	GroupDE	0	0	16	18	-0.18579937	0.097856528	0.596393398	No	No
PSEN2	OPC	GroupDE	1	2	16	18	0.37618034	0.097935325	0.596393398	No	No
ING5	OPC	GroupDE	0	0	16	18	0.154072904	0.097968275	0.596393398	No	No
WDR46	OPC	GroupDE	1	3	16	18	0.290501159	0.097874339	0.596393398	No	No
AOAH	OPC	GroupDE	0	0	16	18	-0.221971163	0.097868495	0.596393398	No	No
PITRM1	OPC	GroupDE	0	0	16	18	-0.172133397	0.097976838	0.596393398	No	No
ZNF518B	Inhib	GroupDE	0	1	16	19	-0.281904491	0.095731936	0.59642373	No	No
ENSG00000231863	OPC	GroupDE	0	0	16	18	-0.172583193	0.098202316	0.596879889	No	No
HSF1	OPC	GroupDE	0	1	16	18	0.203470666	0.098145785	0.596879889	No	No
ARMH3	OPC	GroupDE	0	0	16	18	0.114630093	0.098161929	0.596879889	No	No
PIP4K2A	OPC	GroupDE	0	0	16	18	0.13020125	0.098319198	0.597092488	No	No
NME1	OPC	GroupDE	0	2	16	18	0.305309871	0.098334367	0.597092488	No	No
PLAT	OPC	GroupDE	0	0	16	18	-0.173754931	0.098386166	0.597097864	No	No
NAA35	OPC	GroupDE	0	0	16	18	-0.121706942	0.098432325	0.597097864	No	No
SEL1L3	Inhib	GroupDE	0	0	16	19	-0.232802675	0.095962769	0.597488192	No	No
EYA3	OPC	GroupDE	0	0	16	18	-0.142089962	0.098932798	0.598120293	No	No
AKT3	OPC	GroupDE	0	0	16	18	0.138503571	0.098859896	0.598120293	No	No
ENSG00000291220	OPC	GroupDE	0	0	16	18	-0.321862731	0.098945012	0.598120293	No	No
PPP1R35	OPC	GroupDE	0	1	16	18	0.305694018	0.098989832	0.598120293	No	No
HNRNPK-AS1	OPC	GroupDE	0	0	16	18	0.416683318	0.098970554	0.598120293	No	No
BMAL1	OPC	GroupDE	0	1	16	18	-0.273180799	0.098851513	0.598120293	No	No
ENSG00000285921	OPC	GroupDE	0	2	16	18	0.511966956	0.098817609	0.598120293	No	No
SETD1B	OPC	GroupDE	0	3	16	18	-0.343709379	0.098948192	0.598120293	No	No
NENF	OPC	GroupDE	0	0	16	18	0.20538153	0.099073059	0.598329293	No	No
PRSS48	OPC	GroupDE	1	2	16	18	0.526651563	0.099349523	0.598333458	No	No
MTMR12	OPC	GroupDE	0	0	16	18	-0.148172521	0.099287186	0.598333458	No	No
ENSG00000250049	OPC	GroupDE	0	0	16	18	0.463547881	0.099438004	0.598333458	No	No
EIF3B	OPC	GroupDE	0	1	16	18	-0.168366672	0.099498655	0.598333458	No	No
TNS3	OPC	GroupDE	0	0	16	18	0.135197423	0.099511482	0.598333458	No	No
GAL3ST4	OPC	GroupDE	1	0	16	18	0.231150652	0.099286113	0.598333458	No	No
DPY19L4	OPC	GroupDE	0	0	16	18	-0.127663574	0.099206454	0.598333458	No	No
N4BP2L2	OPC	GroupDE	0	0	16	18	0.109426801	0.099370136	0.598333458	No	No
KBTBD7	OPC	GroupDE	0	2	16	18	-0.280460045	0.099420715	0.598333458	No	No
RAP1GAP	OPC	GroupDE	0	0	16	18	0.166776529	0.099845098	0.598488747	No	No
RPS27A	OPC	GroupDE	0	1	16	18	0.488052526	0.099856526	0.598488747	No	No
GUSBP2	OPC	GroupDE	0	0	16	18	-0.187924538	0.099707725	0.598488747	No	No
GRIK4	OPC	GroupDE	0	0	16	18	0.124517486	0.099877857	0.598488747	No	No
MDM1	OPC	GroupDE	0	0	16	18	-0.239348269	0.099823414	0.598488747	No	No
PPM1E	OPC	GroupDE	0	0	16	18	-0.123156813	0.099708498	0.598488747	No	No
ZNF44	OPC	GroupDE	0	0	16	18	0.147768455	0.0996806	0.598488747	No	No
INSYN2B	OPC	GroupDE	0	0	16	18	-0.424963598	0.100113046	0.599328077	No	No
WWOX	OPC	GroupDE	0	0	16	18	0.120592572	0.100115363	0.599328077	No	No
ENSG00000286321	OL	GroupDE	1	2	16	19	-1.325143331	0.019743254	0.599436425	No	No
PRPF3	OPC	GroupDE	0	0	16	18	0.145859583	0.100470976	0.599741477	No	No
FAM47E	OPC	GroupDE	1	0	16	18	0.326353663	0.100461634	0.599741477	No	No
CCDC127	OPC	GroupDE	0	3	16	18	-0.370981725	0.100769438	0.599741477	No	No
CEP162	OPC	GroupDE	0	0	16	18	-0.138194736	0.100727524	0.599741477	No	No
ZCWPW1	OPC	GroupDE	0	3	16	18	-0.338702832	0.100470952	0.599741477	No	No
THNSL1	OPC	GroupDE	0	3	16	18	-0.354455637	0.100726977	0.599741477	No	No
NUTM2A-AS1	OPC	GroupDE	0	0	16	18	-0.236597346	0.100306721	0.599741477	No	No
SPATS2	OPC	GroupDE	0	0	16	18	0.115834872	0.100482721	0.599741477	No	No
GALNT16-AS1	OPC	GroupDE	0	1	16	18	0.404775883	0.100642181	0.599741477	No	No
CNTNAP4	OPC	GroupDE	4	5	16	18	0.537405495	0.10057105	0.599741477	No	No
ZNF276	OPC	GroupDE	0	0	16	18	0.173976728	0.100674136	0.599741477	No	No
RPA1	OPC	GroupDE	0	1	16	18	-0.187659714	0.100723334	0.599741477	No	No
AP1AR	OPC	GroupDE	0	0	16	18	-0.185731812	0.101023508	0.599828543	No	No
MRPS30	OPC	GroupDE	0	1	16	18	-0.24196536	0.100958498	0.599828543	No	No
ECHDC1	OPC	GroupDE	0	0	16	18	-0.128584074	0.10096876	0.599828543	No	No
DCAF13	OPC	GroupDE	0	1	16	18	-0.200810543	0.101027861	0.599828543	No	No
ANAPC5	OPC	GroupDE	0	0	16	18	0.153701288	0.100857144	0.599828543	No	No
ZNF445	Inhib	GroupDE	0	0	16	19	0.191775407	0.096456607	0.600149454	No	No
TBL1XR1	Inhib	GroupDE	0	0	16	19	-0.139880477	0.096570927	0.600149454	No	No
LINC00621	Inhib	GroupDE	2	1	16	19	-0.323961808	0.096511028	0.600149454	No	No
ZNF407-AS1	OPC	GroupDE	0	1	16	18	-0.262454983	0.101166802	0.600363724	No	No
WARS2	OPC	GroupDE	0	0	16	18	-0.184568363	0.101389958	0.600435389	No	No
SUCLG2	OPC	GroupDE	0	0	16	18	-0.126823508	0.101623689	0.600435389	No	No
SNX2	OPC	GroupDE	0	1	16	18	-0.159654498	0.101906703	0.600435389	No	No
TUBB2B	OPC	GroupDE	0	0	16	18	0.198831517	0.101450617	0.600435389	No	No
IMPA1	OPC	GroupDE	0	0	16	18	-0.254504202	0.101478708	0.600435389	No	No
FRRS1L	OPC	GroupDE	0	0	16	18	-0.144438335	0.101295483	0.600435389	No	No
TASOR2	OPC	GroupDE	0	0	16	18	-0.118459395	0.102008613	0.600435389	No	No
SMARCC2	OPC	GroupDE	0	1	16	18	-0.173075731	0.101952286	0.600435389	No	No
FBXL3	OPC	GroupDE	0	0	16	18	-0.174179305	0.101812014	0.600435389	No	No
ENSG00000287990	OPC	GroupDE	1	2	16	18	0.435606438	0.101813154	0.600435389	No	No
TMEM121	OPC	GroupDE	0	0	16	18	-0.224182727	0.101556148	0.600435389	No	No
CCDC144BP	OPC	GroupDE	0	0	16	18	-0.39184372	0.101926343	0.600435389	No	No
RSAD1	OPC	GroupDE	0	0	16	18	0.210345155	0.101978591	0.600435389	No	No
YJEFN3	OPC	GroupDE	2	3	16	18	0.549228378	0.101959508	0.600435389	No	No
SLC7A10	OPC	GroupDE	7	7	16	18	0.414997115	0.101599493	0.600435389	No	No
ZNF776	OPC	GroupDE	0	2	16	18	-0.229170535	0.10133033	0.600435389	No	No
PPP1R16B	OPC	GroupDE	0	0	16	18	0.143046928	0.101321192	0.600435389	No	No
MIER1	OPC	GroupDE	0	0	16	18	-0.126139159	0.102151378	0.600537856	No	No
CLASP1	OPC	GroupDE	0	0	16	18	0.124730829	0.102392661	0.600537856	No	No
ENSG00000291203	OPC	GroupDE	0	0	16	18	-0.117116985	0.102337597	0.600537856	No	No
ENSG00000291011	OPC	GroupDE	2	7	16	18	-0.372509762	0.102347512	0.600537856	No	No
MINK1	OPC	GroupDE	0	1	16	18	0.187869188	0.102134589	0.600537856	No	No
RPL23A	OPC	GroupDE	0	2	16	18	0.305580084	0.102416552	0.600537856	No	No
GGNBP2	OPC	GroupDE	0	0	16	18	-0.144346494	0.102363415	0.600537856	No	No
PLCG1-AS1	OPC	GroupDE	0	2	16	18	-0.282730738	0.102374954	0.600537856	No	No
LINC00869	OL	GroupDE	2	2	16	19	0.539942235	0.020613893	0.600708963	No	No
NMNAT2	OL	GroupDE	12	14	16	19	-1.237761104	0.020642585	0.600708963	No	No
ERMN	OL	GroupDE	0	1	16	19	-0.262985768	0.021070644	0.600708963	No	No
CPEB2	OL	GroupDE	0	1	16	19	-0.267065301	0.020059207	0.600708963	No	No
ENSG00000287092	OL	GroupDE	0	1	16	19	0.546768788	0.02034125	0.600708963	No	No
SKAP2	OL	GroupDE	0	1	16	19	-0.432475152	0.020465032	0.600708963	No	No
DYNC1I1	OL	GroupDE	0	0	16	19	-0.275172028	0.020715809	0.600708963	No	No
TUBA1B	OL	GroupDE	0	3	16	19	-0.803632873	0.020697214	0.600708963	No	No
AAAS	OL	GroupDE	1	1	16	19	0.374590059	0.020525169	0.600708963	No	No
ACACB	OL	GroupDE	0	1	16	19	0.294825191	0.020813113	0.600708963	No	No
GPN3	OL	GroupDE	0	1	16	19	-0.56055669	0.020433859	0.600708963	No	No
ALDH1A2	OL	GroupDE	0	1	16	19	0.4649163	0.020138128	0.600708963	No	No
GLCE	OL	GroupDE	0	1	16	19	-0.353314928	0.021062686	0.600708963	No	No
RPAIN	OL	GroupDE	0	1	16	19	0.324388389	0.019915236	0.600708963	No	No
PPM1E	OL	GroupDE	2	1	16	19	-0.669714861	0.02103454	0.600708963	No	No
RMC1	OL	GroupDE	0	1	16	19	0.34392261	0.020506632	0.600708963	No	No
CELF4	OL	GroupDE	6	10	16	19	-0.796726706	0.021008244	0.600708963	No	No
ABHD17A	OL	GroupDE	0	1	16	19	-0.266469205	0.020623297	0.600708963	No	No
CAPS	OL	GroupDE	0	1	16	19	0.351943305	0.021018077	0.600708963	No	No
SUGP2	OL	GroupDE	1	1	16	19	0.285025849	0.020739684	0.600708963	No	No
ARHGEF1	OL	GroupDE	0	1	16	19	0.288997084	0.02041442	0.600708963	No	No
SERHL2	OL	GroupDE	0	1	16	19	0.387393159	0.020425026	0.600708963	No	No
GPC4	OL	GroupDE	5	4	16	19	-0.862762884	0.020247523	0.600708963	No	No
CCDC85B	OL	GroupDE	3	6	16	19	-0.761079697	0.021127369	0.60073271	No	No
CRLF3	Inhib	GroupDE	0	0	16	19	0.335042253	0.09684841	0.601498665	No	No
PHF14	Inhib	GroupDE	0	0	16	19	-0.120789395	0.096926851	0.601610773	No	No
CCDC90B	OL	GroupDE	0	0	16	19	-0.306318401	0.02122952	0.60204453	No	No
USP53	OPC	GroupDE	0	3	16	18	-0.287961815	0.102762401	0.602220687	No	No
MRPL32	OPC	GroupDE	0	0	16	18	0.195615857	0.10280145	0.602220687	No	No
KLF7	Inhib	GroupDE	0	1	16	19	-0.227954063	0.097098105	0.602298458	No	No
MGMT	Inhib	GroupDE	0	0	16	19	-0.253446531	0.097221614	0.602314502	No	No
LYRM9	Inhib	GroupDE	1	1	16	19	0.232982076	0.097190544	0.602314502	No	No
ENSG00000287558	Inhib	GroupDE	0	0	16	19	-0.316360767	0.097431434	0.602490348	No	No
USP30	Inhib	GroupDE	1	0	16	19	0.222277463	0.097379668	0.602490348	No	No
PIP5K1C	Inhib	GroupDE	0	0	16	19	0.250697317	0.097378304	0.602490348	No	No
CALCRL-AS1	OPC	GroupDE	0	0	16	18	0.452839985	0.102997763	0.603083521	No	No
TMEM240	OPC	GroupDE	0	2	16	18	0.283979016	0.10326956	0.603297758	No	No
ZNF436-AS1	OPC	GroupDE	1	4	16	18	0.413860664	0.103147725	0.603297758	No	No
ADAR	OPC	GroupDE	0	0	16	18	0.14404959	0.103260786	0.603297758	No	No
RPL24	OPC	GroupDE	0	1	16	18	0.343372223	0.103287033	0.603297758	No	No
RBFOX1	OPC	GroupDE	0	0	16	18	-0.25291753	0.103328595	0.603297758	No	No
MAP2K7	OPC	GroupDE	0	0	16	18	0.201207922	0.103173574	0.603297758	No	No
ZMAT2	Inhib	GroupDE	2	0	16	19	0.286895187	0.097636899	0.603386342	No	No
INTS11	OPC	GroupDE	0	1	16	18	0.180374331	0.103647902	0.603809885	No	No
NCK2	OPC	GroupDE	0	0	16	18	-0.185293433	0.103693564	0.603809885	No	No
IWS1	OPC	GroupDE	0	0	16	18	-0.147078859	0.103539364	0.603809885	No	No
ENSG00000282142	OPC	GroupDE	0	1	16	18	-0.282256311	0.103749094	0.603809885	No	No
SCD	OPC	GroupDE	2	1	16	18	0.453413446	0.103497493	0.603809885	No	No
CDH24	OPC	GroupDE	1	3	16	18	0.29485792	0.103759884	0.603809885	No	No
GPHN	OPC	GroupDE	0	0	16	18	0.1136427	0.103636416	0.603809885	No	No
BCAR3	OPC	GroupDE	0	3	16	18	0.276539621	0.104295204	0.603928882	No	No
TKT	OPC	GroupDE	0	1	16	18	0.252946919	0.104251609	0.603928882	No	No
TMEM267	OPC	GroupDE	0	0	16	18	0.140857157	0.104014226	0.603928882	No	No
AKIRIN2	OPC	GroupDE	0	1	16	18	-0.216539553	0.103981216	0.603928882	No	No
MLLT10	OPC	GroupDE	0	0	16	18	0.11493871	0.104207685	0.603928882	No	No
TMEM132B	OPC	GroupDE	0	0	16	18	0.118828068	0.104058922	0.603928882	No	No
GNPNAT1	OPC	GroupDE	0	1	16	18	0.262788253	0.104231701	0.603928882	No	No
SAMD4A-AS1	OPC	GroupDE	0	1	16	18	0.509477478	0.104308113	0.603928882	No	No
DEGS2	OPC	GroupDE	0	2	16	18	0.376020296	0.10396488	0.603928882	No	No
ADAT1	OPC	GroupDE	0	0	16	18	0.229014391	0.103898509	0.603928882	No	No
CCT8	OPC	GroupDE	0	2	16	18	-0.234697285	0.104320344	0.603928882	No	No
EPS15	OPC	GroupDE	0	1	16	18	0.281165551	0.104578545	0.603973085	No	No
TBL2	OPC	GroupDE	0	2	16	18	0.361693452	0.104520444	0.603973085	No	No
FLYWCH2	OPC	GroupDE	0	2	16	18	-0.294799677	0.104605283	0.603973085	No	No
LINC01896	OPC	GroupDE	0	0	16	18	0.255176568	0.104622553	0.603973085	No	No
PSMD8	OPC	GroupDE	0	3	16	18	0.279074296	0.104403901	0.603973085	No	No
LMTK3	OPC	GroupDE	0	1	16	18	-0.167516361	0.104587789	0.603973085	No	No
ALG1L9P	OL	GroupDE	0	1	16	19	0.349789845	0.021377645	0.604014754	No	No
FBXO34	OL	GroupDE	0	0	16	19	0.290918794	0.021467588	0.604014754	No	No
MT-CO2	OL	GroupDE	0	0	16	19	-0.680632651	0.021438591	0.604014754	No	No
DCBLD2	Inhib	GroupDE	0	0	16	19	-0.184206592	0.097856221	0.604189669	No	No
TRPM3	Inhib	GroupDE	0	0	16	19	-0.28115584	0.097891558	0.604189669	No	No
KATNAL2	Inhib	GroupDE	0	0	16	19	0.295893851	0.098009487	0.604189669	No	No
AP1M1	Inhib	GroupDE	0	0	16	19	0.217701311	0.097956452	0.604189669	No	No
ENSG00000286292	OPC	GroupDE	1	2	16	18	0.389402849	0.104811546	0.604213513	No	No
BNIP2	OPC	GroupDE	0	0	16	18	-0.186934921	0.104776867	0.604213513	No	No
ENSG00000270071	OPC	GroupDE	0	1	16	18	0.311988646	0.104764357	0.604213513	No	No
ENSG00000229321	Inhib	GroupDE	0	0	16	19	0.186286267	0.098144744	0.604649316	No	No
OXR1	OPC	GroupDE	0	0	16	18	-0.132426542	0.104969746	0.604842068	No	No
FBXL6	OPC	GroupDE	0	3	16	18	0.353904972	0.105023987	0.604871294	No	No
TNXB	Inhib	GroupDE	1	0	16	19	-0.29502981	0.098353732	0.605188311	No	No
HDHD3	Inhib	GroupDE	1	2	16	19	-0.369770011	0.098303167	0.605188311	No	No
MEF2D	OL	GroupDE	0	0	16	19	0.343664168	0.021627954	0.605357418	No	No
EXOC7	OL	GroupDE	0	1	16	19	0.274306369	0.021598277	0.605357418	No	No
CEMIP	OPC	GroupDE	0	2	16	18	0.394959005	0.105202179	0.605614044	No	No
MFN2	OPC	GroupDE	0	1	16	18	0.22650679	0.105583184	0.606356351	No	No
TCAIM	OPC	GroupDE	0	0	16	18	-0.136589064	0.105476229	0.606356351	No	No
GRAMD1C	OPC	GroupDE	0	0	16	18	0.159577121	0.10562414	0.606356351	No	No
GNA12	OPC	GroupDE	0	0	16	18	0.112958872	0.105487064	0.606356351	No	No
NDUFAF8	OPC	GroupDE	0	2	16	18	0.296629456	0.105626862	0.606356351	No	No
JPX	OPC	GroupDE	0	0	16	18	0.107483183	0.105503427	0.606356351	No	No
SF3B6	OPC	GroupDE	0	1	16	18	0.27737606	0.105735548	0.606697161	No	No
METTL21A	Inhib	GroupDE	2	2	16	19	-0.378437134	0.099191763	0.607283721	No	No
RHBDD1	Inhib	GroupDE	0	0	16	19	-0.158438475	0.099080449	0.607283721	No	No
RBMS3-AS3	Inhib	GroupDE	0	1	16	19	0.451684847	0.09907454	0.607283721	No	No
SLC9B2	Inhib	GroupDE	0	0	16	19	-0.148040111	0.099007678	0.607283721	No	No
ADGRB3	Inhib	GroupDE	0	0	16	19	-0.150119545	0.099206432	0.607283721	No	No
PCSK5	Inhib	GroupDE	0	0	16	19	-0.238945483	0.098904172	0.607283721	No	No
NUMA1	Inhib	GroupDE	1	0	16	19	-0.17294579	0.098953982	0.607283721	No	No
SYT1	Inhib	GroupDE	0	0	16	19	-0.128769116	0.099149916	0.607283721	No	No
SBNO1	Inhib	GroupDE	0	0	16	19	-0.202911274	0.099303873	0.607283721	No	No
ENSG00000232828	Inhib	GroupDE	0	1	16	19	0.275118471	0.099271129	0.607283721	No	No
PER3	OPC	GroupDE	0	0	16	18	0.315203014	0.105902172	0.60736994	No	No
NSUN4	Inhib	GroupDE	0	1	16	19	-0.281488882	0.099396359	0.6074764	No	No
LYSMD3	Inhib	GroupDE	2	1	16	19	-0.31050253	0.099622144	0.607584037	No	No
STARD4	Inhib	GroupDE	0	1	16	19	-0.318224327	0.099583762	0.607584037	No	No
CLTB	Inhib	GroupDE	0	0	16	19	0.239219433	0.099657932	0.607584037	No	No
NARS1	Inhib	GroupDE	0	1	16	19	0.227333097	0.099497487	0.607584037	No	No
EIF3J	Inhib	GroupDE	0	0	16	19	0.195384217	0.099788258	0.60763486	No	No
CERK	Inhib	GroupDE	0	1	16	19	0.222327109	0.099787778	0.60763486	No	No
SMYD3	OL	GroupDE	0	0	16	19	-0.267181436	0.021952949	0.607640958	No	No
RP9P	OL	GroupDE	1	1	16	19	-0.463380026	0.021814303	0.607640958	No	No
CRB2	OL	GroupDE	1	1	16	19	0.486767026	0.021830092	0.607640958	No	No
GAPVD1	OL	GroupDE	0	0	16	19	0.210074482	0.021958453	0.607640958	No	No
MACROH2A2	OL	GroupDE	2	3	16	19	0.670229161	0.022017886	0.607640958	No	No
FIRRE	OL	GroupDE	0	1	16	19	-0.516754594	0.022048751	0.607640958	No	No
C20orf203	OPC	GroupDE	0	3	16	18	0.325192472	0.10604135	0.607884754	No	No
CNNM4	Inhib	GroupDE	1	0	16	19	0.229410546	0.100513494	0.608293906	No	No
METAP1D	Inhib	GroupDE	0	0	16	19	0.291165645	0.100660369	0.608293906	No	No
TBC1D19	Inhib	GroupDE	0	1	16	19	-0.15921975	0.101056657	0.608293906	No	No
KLF3-AS1	Inhib	GroupDE	0	0	16	19	-0.197154574	0.100400412	0.608293906	No	No
THBS4	Inhib	GroupDE	0	1	16	19	-0.3020778	0.100916296	0.608293906	No	No
UQCRQ	Inhib	GroupDE	3	3	16	19	0.40506485	0.100966288	0.608293906	No	No
CLEC2L	Inhib	GroupDE	0	0	16	19	0.217329145	0.100837112	0.608293906	No	No
VPS37A	Inhib	GroupDE	0	0	16	19	-0.234071324	0.101028802	0.608293906	No	No
SCARA5	Inhib	GroupDE	5	7	16	19	-0.557466142	0.100869243	0.608293906	No	No
PAPPA	Inhib	GroupDE	0	1	16	19	0.425075612	0.100439463	0.608293906	No	No
FAR1	Inhib	GroupDE	0	0	16	19	-0.167171762	0.100094389	0.608293906	No	No
B4GALNT1	Inhib	GroupDE	1	0	16	19	-0.211006715	0.10064306	0.608293906	No	No
LINC00354	Inhib	GroupDE	1	1	16	19	0.29612303	0.100236812	0.608293906	No	No
DNAJA3	Inhib	GroupDE	2	1	16	19	0.287689547	0.100525776	0.608293906	No	No
CDYL2	Inhib	GroupDE	1	0	16	19	-0.249852893	0.100066096	0.608293906	No	No
ELAC2	Inhib	GroupDE	2	1	16	19	0.310679594	0.10078271	0.608293906	No	No
SLC39A11	Inhib	GroupDE	0	1	16	19	0.237748824	0.100816227	0.608293906	No	No
BTBD3	Inhib	GroupDE	0	0	16	19	-0.257355258	0.101046395	0.608293906	No	No
PICK1	Inhib	GroupDE	0	1	16	19	0.287057132	0.100318324	0.608293906	No	No
ENSG00000254777	OPC	GroupDE	1	2	16	18	-0.314784997	0.106226918	0.608664905	No	No
ING3	Inhib	GroupDE	0	1	16	19	-0.266662176	0.101186222	0.608706007	No	No
ATP10D	Inhib	GroupDE	0	0	16	19	-0.201307419	0.101471483	0.608731457	No	No
LSM6	Inhib	GroupDE	0	1	16	19	0.268368375	0.101520561	0.608731457	No	No
OAT	Inhib	GroupDE	0	0	16	19	-0.238968587	0.101280783	0.608731457	No	No
AKIP1	Inhib	GroupDE	2	1	16	19	0.349300865	0.101557085	0.608731457	No	No
ATAD5	Inhib	GroupDE	1	1	16	19	0.257631068	0.101488024	0.608731457	No	No
HDAC5	Inhib	GroupDE	0	0	16	19	0.160636782	0.101435533	0.608731457	No	No
CADM4	OPC	GroupDE	0	0	16	18	-0.173532146	0.106361217	0.609150693	No	No
OGA	Inhib	GroupDE	0	0	16	19	0.171297472	0.101692106	0.609174237	No	No
RFT1	Inhib	GroupDE	1	0	16	19	0.279823854	0.101820332	0.609268578	No	No
PSMA3-AS1	Inhib	GroupDE	0	0	16	19	-0.177420104	0.101830173	0.609268578	No	No
ENSG00000289321	OPC	GroupDE	0	0	16	18	0.271313323	0.106452313	0.609388719	No	No
TOB2	OPC	GroupDE	0	2	16	18	-0.250785945	0.106633322	0.610140987	No	No
ENSG00000291121	OPC	GroupDE	0	1	16	18	0.302157692	0.106685412	0.61015525	No	No
ENSG00000225096	Inhib	GroupDE	0	0	16	19	-0.254680297	0.102045989	0.610193363	No	No
CEP57L1	Inhib	GroupDE	0	0	16	19	0.189174402	0.102129845	0.610328446	No	No
MYSM1	OPC	GroupDE	0	0	16	18	-0.151235243	0.106939382	0.610359162	No	No
ZBTB37	OPC	GroupDE	0	0	16	18	-0.150202902	0.106844765	0.610359162	No	No
SLC36A1	OPC	GroupDE	0	0	16	18	0.278286627	0.106978637	0.610359162	No	No
MAPK8IP1	OPC	GroupDE	2	3	16	18	0.333409642	0.107093378	0.610359162	No	No
MPHOSPH8	OPC	GroupDE	0	0	16	18	0.128820455	0.107105	0.610359162	No	No
ALG11	OPC	GroupDE	0	0	16	18	0.176414277	0.106932147	0.610359162	No	No
KPNB1-DT	OPC	GroupDE	0	0	16	18	0.164788506	0.107008742	0.610359162	No	No
EBF4	OPC	GroupDE	0	0	16	18	0.126243579	0.107117983	0.610359162	No	No
PFKFB3	OPC	GroupDE	0	0	16	18	0.215512624	0.107175642	0.610369903	No	No
LSM7	OPC	GroupDE	0	0	16	18	0.290092994	0.107219099	0.610369903	No	No
HTRA1	OPC	GroupDE	0	0	16	18	0.128876918	0.107270876	0.610382202	No	No
IKZF2	Inhib	GroupDE	0	0	16	19	-0.299738067	0.102778341	0.610598983	No	No
RBMS3-AS2	Inhib	GroupDE	1	0	16	19	0.397798734	0.102581941	0.610598983	No	No
CC2D2A	Inhib	GroupDE	0	0	16	19	0.180621151	0.102658942	0.610598983	No	No
BMP6	Inhib	GroupDE	0	1	16	19	-0.32784622	0.102849337	0.610598983	No	No
COPS6	Inhib	GroupDE	0	0	16	19	0.273815946	0.102502618	0.610598983	No	No
ACO1	Inhib	GroupDE	0	0	16	19	-0.180703692	0.102377029	0.610598983	No	No
THAP2	Inhib	GroupDE	0	0	16	19	-0.278089198	0.102460276	0.610598983	No	No
GPATCH2L	Inhib	GroupDE	0	0	16	19	-0.160404555	0.102246451	0.610598983	No	No
NDUFAB1	Inhib	GroupDE	1	1	16	19	0.321488197	0.102797148	0.610598983	No	No
PPP1R12C	Inhib	GroupDE	1	0	16	19	0.258333895	0.102362282	0.610598983	No	No
SON	Inhib	GroupDE	0	0	16	19	0.148485654	0.102697337	0.610598983	No	No
ENSG00000278390	OPC	GroupDE	0	0	16	18	0.265150544	0.107393305	0.610796317	No	No
GSTP1	OPC	GroupDE	0	3	16	18	0.341808825	0.107518869	0.611227876	No	No
ENSG00000283415	Inhib	GroupDE	0	0	16	19	-0.368866084	0.103059513	0.61148235	No	No
PPP1R8	OPC	GroupDE	0	0	16	18	-0.225244012	0.109205654	0.612111253	No	No
CSMD2	OPC	GroupDE	0	0	16	18	0.117199012	0.109823955	0.612111253	No	No
RO60	OPC	GroupDE	0	0	16	18	-0.155139075	0.108662683	0.612111253	No	No
PPP1R15B	OPC	GroupDE	0	1	16	18	-0.195515953	0.10816644	0.612111253	No	No
SLC30A1	OPC	GroupDE	0	1	16	18	-0.30188672	0.108638424	0.612111253	No	No
AIDA	OPC	GroupDE	0	1	16	18	-0.182425035	0.108543186	0.612111253	No	No
CYP1B1-AS1	OPC	GroupDE	0	2	16	18	-0.324337136	0.109751334	0.612111253	No	No
EPCAM-DT	OPC	GroupDE	0	1	16	18	-0.22076758	0.10889029	0.612111253	No	No
SFXN5	OPC	GroupDE	0	0	16	18	0.181614117	0.110011701	0.612111253	No	No
ACTR3	OPC	GroupDE	0	0	16	18	-0.148320885	0.109546949	0.612111253	No	No
LYPD1	OPC	GroupDE	0	0	16	18	-0.142165401	0.109951146	0.612111253	No	No
ACVR1	OPC	GroupDE	0	0	16	18	-0.131420731	0.107956633	0.612111253	No	No
WDR75	OPC	GroupDE	0	0	16	18	-0.151465	0.107813692	0.612111253	No	No
PLCL1	OPC	GroupDE	0	0	16	18	-0.14413047	0.108617256	0.612111253	No	No
PDE12	OPC	GroupDE	0	0	16	18	-0.221332455	0.110012842	0.612111253	No	No
C3orf38	OPC	GroupDE	0	0	16	18	-0.182043523	0.109586929	0.612111253	No	No
SSR3	OPC	GroupDE	0	1	16	18	-0.208903675	0.110002532	0.612111253	No	No
ENSG00000287290	OPC	GroupDE	0	2	16	18	-0.438593191	0.107870746	0.612111253	No	No
TMEM161B	OPC	GroupDE	0	0	16	18	-0.144009848	0.109777923	0.612111253	No	No
DND1	OPC	GroupDE	5	10	16	18	0.67364733	0.108441907	0.612111253	No	No
COX7A2	OPC	GroupDE	0	1	16	18	0.409650664	0.108371086	0.612111253	No	No
FUT9	OPC	GroupDE	0	0	16	18	-0.139929693	0.109999155	0.612111253	No	No
NDUFA4	OPC	GroupDE	0	2	16	18	0.325601194	0.108211668	0.612111253	No	No
TAF2	OPC	GroupDE	0	0	16	18	-0.148141423	0.10865404	0.612111253	No	No
FKBP15	OPC	GroupDE	0	0	16	18	-0.146432937	0.107761534	0.612111253	No	No
ENSG00000255476	OPC	GroupDE	0	1	16	18	0.412440447	0.109892359	0.612111253	No	No
FBXL14	OPC	GroupDE	0	1	16	18	-0.223581477	0.109569756	0.612111253	No	No
LMBR1L	OPC	GroupDE	0	0	16	18	0.185803734	0.109810129	0.612111253	No	No
NT5DC3	OPC	GroupDE	0	0	16	18	0.156748276	0.109153632	0.612111253	No	No
SCARB1	OPC	GroupDE	0	0	16	18	0.173184154	0.108732621	0.612111253	No	No
CPB2-AS1	OPC	GroupDE	0	0	16	18	0.136961063	0.109493238	0.612111253	No	No
ENSG00000259033	OPC	GroupDE	3	4	16	18	0.457562627	0.109798866	0.612111253	No	No
ZFYVE19	OPC	GroupDE	0	2	16	18	-0.292944016	0.10921485	0.612111253	No	No
STARD9	OPC	GroupDE	0	0	16	18	0.176219163	0.109706542	0.612111253	No	No
EDC3	OPC	GroupDE	0	0	16	18	0.18780648	0.109001171	0.612111253	No	No
ZSCAN2-AS1	OPC	GroupDE	0	1	16	18	0.21833106	0.109455019	0.612111253	No	No
CX3CL1	OPC	GroupDE	1	3	16	18	-0.338352805	0.108863295	0.612111253	No	No
ATP6V0D1	OPC	GroupDE	0	1	16	18	0.233959905	0.108854466	0.612111253	No	No
RFWD3	OPC	GroupDE	0	2	16	18	-0.244263751	0.108871485	0.612111253	No	No
ASPSCR1	OPC	GroupDE	0	0	16	18	0.191137622	0.109141167	0.612111253	No	No
RAB12	OPC	GroupDE	0	0	16	18	-0.152515268	0.108496079	0.612111253	No	No
ST8SIA3	OPC	GroupDE	0	1	16	18	-0.223575165	0.109841024	0.612111253	No	No
PRDX2	OPC	GroupDE	0	2	16	18	0.275208808	0.109872385	0.612111253	No	No
PWP2	OPC	GroupDE	1	3	16	18	0.437258805	0.109856051	0.612111253	No	No
JOSD1	OPC	GroupDE	0	2	16	18	-0.240835127	0.109018424	0.612111253	No	No
POLDIP3	OPC	GroupDE	0	0	16	18	0.173511437	0.109921239	0.612111253	No	No
RPS6KA6	OPC	GroupDE	0	0	16	18	-0.168567533	0.108072391	0.612111253	No	No
LRRC37A	Inhib	GroupDE	2	2	16	19	-0.436194037	0.103247386	0.612232418	No	No
DZIP1L	Inhib	GroupDE	1	1	16	19	-0.388430036	0.103399247	0.612403861	No	No
PHKA2	Inhib	GroupDE	0	0	16	19	0.213540032	0.103393664	0.612403861	No	No
GNAI3	OPC	GroupDE	0	0	16	18	-0.143581226	0.110170508	0.612434519	No	No
ENSG00000289165	OPC	GroupDE	2	3	16	18	0.438903521	0.110137923	0.612434519	No	No
RABL2A	OPC	GroupDE	0	0	16	18	-0.232640395	0.110376872	0.613027664	No	No
ENSG00000291015	OPC	GroupDE	0	0	16	18	-0.165065228	0.110333918	0.613027664	No	No
STT3B	Inhib	GroupDE	0	0	16	19	-0.1653363	0.103819209	0.613068737	No	No
CNOT6L	Inhib	GroupDE	0	0	16	19	-0.166698647	0.103818213	0.613068737	No	No
MAP3K1	Inhib	GroupDE	0	0	16	19	-0.180891733	0.103678294	0.613068737	No	No
SMIM13	Inhib	GroupDE	0	0	16	19	-0.222874702	0.103678153	0.613068737	No	No
DENND2A	Inhib	GroupDE	0	1	16	19	0.168274702	0.103711136	0.613068737	No	No
ATG4B	OPC	GroupDE	0	1	16	18	0.174513587	0.110639208	0.613293897	No	No
KLHDC3	OPC	GroupDE	0	1	16	18	0.198684444	0.110699208	0.613293897	No	No
SLC48A1	OPC	GroupDE	1	3	16	18	0.302685232	0.110761319	0.613293897	No	No
MPHOSPH9	OPC	GroupDE	0	0	16	18	0.133246282	0.110823633	0.613293897	No	No
TFDP1	OPC	GroupDE	0	0	16	18	-0.163563184	0.110596709	0.613293897	No	No
RGS6	OPC	GroupDE	8	8	16	18	0.504829256	0.110610063	0.613293897	No	No
CDK5R1	OPC	GroupDE	2	3	16	18	-0.29979385	0.110537061	0.613293897	No	No
NHSL2	OPC	GroupDE	0	1	16	18	0.284316482	0.110810849	0.613293897	No	No
CAMK2N1	OPC	GroupDE	4	5	16	18	0.512826236	0.112375894	0.613363256	No	No
EIF4G3	OPC	GroupDE	0	0	16	18	0.108474395	0.113578402	0.613363256	No	No
CMPK1	OPC	GroupDE	0	0	16	18	-0.15778395	0.111075091	0.613363256	No	No
TLCD4	OPC	GroupDE	0	0	16	18	-0.145816593	0.113533104	0.613363256	No	No
SHISA4	OPC	GroupDE	0	1	16	18	-0.205330841	0.112960023	0.613363256	No	No
SLC30A10	OPC	GroupDE	0	0	16	18	-0.263248304	0.112975292	0.613363256	No	No
EGLN1	OPC	GroupDE	0	0	16	18	-0.137014248	0.112993621	0.613363256	No	No
ENSG00000227088	OPC	GroupDE	0	2	16	18	0.348196296	0.113290551	0.613363256	No	No
C2orf49	OPC	GroupDE	0	3	16	18	-0.253591075	0.112921797	0.613363256	No	No
ATG9A	OPC	GroupDE	0	0	16	18	0.220250699	0.110899176	0.613363256	No	No
ENSG00000291096	OPC	GroupDE	0	0	16	18	-0.331043029	0.112730778	0.613363256	No	No
RELL1	OPC	GroupDE	0	0	16	18	0.168973377	0.112448462	0.613363256	No	No
YIPF7	OPC	GroupDE	0	0	16	18	-0.250426083	0.112993125	0.613363256	No	No
LNX1	OPC	GroupDE	0	0	16	18	0.277751805	0.113264932	0.613363256	No	No
MOB1B	OPC	GroupDE	0	1	16	18	-0.134352865	0.111239921	0.613363256	No	No
ENSG00000251600	OPC	GroupDE	0	0	16	18	-0.151531574	0.111405071	0.613363256	No	No
SCAMP1	OPC	GroupDE	0	0	16	18	-0.139357717	0.112024382	0.613363256	No	No
COMMD10	OPC	GroupDE	0	0	16	18	-0.126268572	0.112942391	0.613363256	No	No
AKAP7	OPC	GroupDE	0	0	16	18	-0.109340912	0.113034213	0.613363256	No	No
SGK1	OPC	GroupDE	0	0	16	18	0.160500262	0.112673775	0.613363256	No	No
VPS41	OPC	GroupDE	0	0	16	18	-0.12584205	0.112507133	0.613363256	No	No
PILRA	OPC	GroupDE	0	4	16	18	0.382789056	0.113463407	0.613363256	No	No
DENND11	OPC	GroupDE	0	1	16	18	-0.205111937	0.113130597	0.613363256	No	No
CNTNAP2	OPC	GroupDE	0	0	16	18	-0.139288006	0.113496282	0.613363256	No	No
PRSS51	OPC	GroupDE	0	0	16	18	0.372414884	0.113493239	0.613363256	No	No
ENSG00000269918	OPC	GroupDE	0	1	16	18	-0.276954369	0.111695544	0.613363256	No	No
CUEDC2	OPC	GroupDE	0	1	16	18	0.251879004	0.111471979	0.613363256	No	No
GPAM	OPC	GroupDE	0	1	16	18	-0.268029083	0.112202342	0.613363256	No	No
HNRNPUL2	OPC	GroupDE	0	0	16	18	-0.188143168	0.111155454	0.613363256	No	No
STK38L	OPC	GroupDE	0	0	16	18	-0.139173135	0.112039983	0.613363256	No	No
CRADD-AS1	OPC	GroupDE	0	1	16	18	0.617995017	0.112667183	0.613363256	No	No
AKAP11	OPC	GroupDE	0	0	16	18	-0.125471885	0.111812448	0.613363256	No	No
THSD1	OPC	GroupDE	0	1	16	18	-0.217548635	0.112683629	0.613363256	No	No
OBI1	OPC	GroupDE	0	1	16	18	-0.215349979	0.113404349	0.613363256	No	No
HS6ST3	OPC	GroupDE	0	0	16	18	-0.103017993	0.112551059	0.613363256	No	No
RTRAF	OPC	GroupDE	0	1	16	18	-0.21063626	0.112322675	0.613363256	No	No
ENSG00000259481	OPC	GroupDE	0	0	16	18	0.428149645	0.111252258	0.613363256	No	No
RNASEK	OPC	GroupDE	0	1	16	18	0.250833509	0.110992286	0.613363256	No	No
SYNRG	OPC	GroupDE	0	0	16	18	-0.114015773	0.112122992	0.613363256	No	No
PIP5K1C	OPC	GroupDE	0	1	16	18	-0.223592699	0.111825213	0.613363256	No	No
SEMA6B	OPC	GroupDE	0	1	16	18	-0.14512868	0.110982791	0.613363256	No	No
NFIX	OPC	GroupDE	0	0	16	18	0.132794025	0.111291542	0.613363256	No	No
ZNF780B	OPC	GroupDE	0	0	16	18	-0.129252429	0.113147027	0.613363256	No	No
CA11	OPC	GroupDE	1	1	16	18	0.390265579	0.112814073	0.613363256	No	No
ZNF8	OPC	GroupDE	0	1	16	18	-0.2407346	0.111444524	0.613363256	No	No
ENSG00000291100	OPC	GroupDE	0	0	16	18	-0.228446493	0.111644906	0.613363256	No	No
PLCG1	OPC	GroupDE	0	0	16	18	0.177094224	0.113044736	0.613363256	No	No
ENSG00000280145	OPC	GroupDE	3	9	16	18	0.457885088	0.1129373	0.613363256	No	No
HSPA13	OPC	GroupDE	0	0	16	18	-0.251367377	0.112226985	0.613363256	No	No
LINC00310	OPC	GroupDE	0	0	16	18	-0.23678743	0.111473494	0.613363256	No	No
RCAN1	OPC	GroupDE	0	0	16	18	-0.156095895	0.112763114	0.613363256	No	No
ENSG00000286195	OPC	GroupDE	0	1	16	18	0.404945544	0.111953665	0.613363256	No	No
YWHAH	OPC	GroupDE	2	6	16	18	0.519558696	0.112679956	0.613363256	No	No
MRTFA	OPC	GroupDE	0	0	16	18	-0.104569063	0.112467378	0.613363256	No	No
ZNF182	OPC	GroupDE	1	2	16	18	0.335812185	0.113213151	0.613363256	No	No
SNAP91	Inhib	GroupDE	0	0	16	19	-0.127087713	0.104228665	0.613423901	No	No
AOPEP	Inhib	GroupDE	0	0	16	19	0.128264533	0.104332059	0.613423901	No	No
DNM1	Inhib	GroupDE	0	0	16	19	0.14827962	0.104371965	0.613423901	No	No
PTHLH	Inhib	GroupDE	2	2	16	19	-0.333363888	0.104152882	0.613423901	No	No
GATC	Inhib	GroupDE	0	1	16	19	-0.272836853	0.104353328	0.613423901	No	No
PPM1E	Inhib	GroupDE	0	0	16	19	-0.147562428	0.104035658	0.613423901	No	No
HOOK2	Inhib	GroupDE	0	0	16	19	0.26558433	0.104128467	0.613423901	No	No
PDCD5	Inhib	GroupDE	1	1	16	19	0.219542948	0.104264894	0.613423901	No	No
DDX17	OPC	GroupDE	0	0	16	18	0.129599824	0.113645453	0.613456062	No	No
ERI1	Inhib	GroupDE	2	1	16	19	0.346085592	0.104573528	0.613905359	No	No
C2CD5	Inhib	GroupDE	0	0	16	19	-0.127202626	0.104577132	0.613905359	No	No
TWF1	OPC	GroupDE	0	1	16	18	-0.250420491	0.113779808	0.613911928	No	No
LEPR	OPC	GroupDE	0	0	16	18	0.191328451	0.114649742	0.613994459	No	No
MZT2A	OPC	GroupDE	0	1	16	18	0.207327288	0.114525403	0.613994459	No	No
TRAK1	OPC	GroupDE	0	0	16	18	0.113954968	0.11410864	0.613994459	No	No
ROBO2	OPC	GroupDE	1	1	16	18	0.373181681	0.114672278	0.613994459	No	No
MINDY4	OPC	GroupDE	0	3	16	18	-0.318416064	0.114404089	0.613994459	No	No
FIGNL1	OPC	GroupDE	0	2	16	18	-0.271214608	0.114391289	0.613994459	No	No
GRM3	OPC	GroupDE	5	5	16	18	0.565015762	0.114675484	0.613994459	No	No
TRAF1	OPC	GroupDE	0	2	16	18	0.387617936	0.114225391	0.613994459	No	No
GTF2A1	OPC	GroupDE	0	1	16	18	-0.180481392	0.114693486	0.613994459	No	No
NOL3	OPC	GroupDE	0	2	16	18	-0.314766203	0.11399659	0.613994459	No	No
SMPD3	OPC	GroupDE	0	1	16	18	0.214174574	0.114100077	0.613994459	No	No
MIS12	OPC	GroupDE	0	2	16	18	0.299824495	0.114362075	0.613994459	No	No
EFCAB13	OPC	GroupDE	0	1	16	18	0.275309172	0.114147585	0.613994459	No	No
YPEL2	OPC	GroupDE	1	1	16	18	0.405442024	0.114556769	0.613994459	No	No
NDUFB7	OPC	GroupDE	0	3	16	18	0.308119289	0.113980302	0.613994459	No	No
ZNF285	OPC	GroupDE	0	1	16	18	0.22138378	0.114051991	0.613994459	No	No
SCAF4	OPC	GroupDE	0	0	16	18	-0.136562032	0.114245114	0.613994459	No	No
RANGAP1	OPC	GroupDE	0	1	16	18	0.301887846	0.114435153	0.613994459	No	No
SH3GLB2	OL	GroupDE	0	1	16	19	0.285043348	0.022472257	0.61414788	No	No
ENSG00000250699	OL	GroupDE	0	1	16	19	0.472156985	0.022513422	0.61414788	No	No
GLTP	OL	GroupDE	0	1	16	19	-0.220727815	0.022413579	0.61414788	No	No
ENSG00000263708	OL	GroupDE	2	3	16	19	0.710105737	0.022510554	0.61414788	No	No
FAR2	OPC	GroupDE	0	0	16	18	-0.179267273	0.114819031	0.61439918	No	No
ALDH9A1	OPC	GroupDE	0	2	16	18	-0.211957479	0.114897897	0.614424342	No	No
TMSB15B-AS1	OPC	GroupDE	0	0	16	18	-0.14033303	0.114923623	0.614424342	No	No
ENSG00000291232	OPC	GroupDE	0	0	16	18	0.237274981	0.115021578	0.614458434	No	No
SMURF1	OPC	GroupDE	0	0	16	18	-0.133876245	0.115029895	0.614458434	No	No
ING5	Inhib	GroupDE	1	0	16	19	0.201496677	0.104858888	0.614834754	No	No
ENSG00000234352	Inhib	GroupDE	1	1	16	19	0.539215987	0.104805824	0.614834754	No	No
RAI14	Inhib	GroupDE	1	1	16	19	-0.357911787	0.104922796	0.614847584	No	No
ARHGEF11	OPC	GroupDE	0	0	16	18	0.118961984	0.115228219	0.614918098	No	No
DENND2B-AS1	OPC	GroupDE	2	4	16	18	0.471904483	0.115274924	0.614918098	No	No
MPV17L	OPC	GroupDE	0	0	16	18	-0.180677573	0.115245196	0.614918098	No	No
SNX5	OPC	GroupDE	0	0	16	18	-0.158819658	0.115315888	0.614918098	No	No
DHDDS	Inhib	GroupDE	0	1	16	19	0.265867548	0.105052904	0.615035343	No	No
USP20	Inhib	GroupDE	1	0	16	19	0.199852656	0.105103815	0.615035343	No	No
COG4	Inhib	GroupDE	1	0	16	19	0.284783301	0.105140051	0.615035343	No	No
KCNA2	OPC	GroupDE	0	0	16	18	-0.127844872	0.115442834	0.615089028	No	No
PAMR1	OPC	GroupDE	0	0	16	18	0.371116471	0.115447941	0.615089028	No	No
PIGL	OPC	GroupDE	0	0	16	18	0.14243241	0.115619568	0.615736763	No	No
ZNF253	Inhib	GroupDE	0	0	16	19	-0.221612401	0.105323585	0.615747388	No	No
ELAC1	OPC	GroupDE	0	1	16	18	-0.232406068	0.115697002	0.615882527	No	No
ENSG00000289405	Inhib	GroupDE	0	1	16	19	-0.269693214	0.105554913	0.616015256	No	No
C11orf58	Inhib	GroupDE	0	0	16	19	0.14153957	0.105495892	0.616015256	No	No
POMP	Inhib	GroupDE	0	0	16	19	0.228505599	0.105549597	0.616015256	No	No
ZNF385B	OL	GroupDE	9	12	16	19	-0.84423827	0.022728372	0.616611901	No	No
ENSG00000291178	OL	GroupDE	0	1	16	19	0.343003667	0.022719381	0.616611901	No	No
LINC00844	OL	GroupDE	0	1	16	19	0.376380481	0.022775858	0.616611901	No	No
COL21A1	Inhib	GroupDE	0	0	16	19	-0.270707026	0.10573598	0.616710675	No	No
CHUK	OPC	GroupDE	0	0	16	18	-0.187862547	0.11598672	0.617157712	No	No
THBS4-AS1	OPC	GroupDE	0	1	16	18	0.33309899	0.116176689	0.617233585	No	No
FAM229B	OPC	GroupDE	0	1	16	18	-0.27855487	0.116224444	0.617233585	No	No
RPL35	OPC	GroupDE	0	1	16	18	0.325633636	0.116251847	0.617233585	No	No
ENSG00000228061	OPC	GroupDE	0	0	16	18	0.377348337	0.11621341	0.617233585	No	No
ENSG00000267723	OPC	GroupDE	0	2	16	18	0.241522768	0.116106965	0.617233585	No	No
HECTD2	OPC	GroupDE	0	0	16	18	-0.141072953	0.116328806	0.617375743	No	No
STRADB	Inhib	GroupDE	0	0	16	19	0.251181198	0.10592147	0.61743106	No	No
LINC03022	OPC	GroupDE	0	2	16	18	-0.251888201	0.116441925	0.617443347	No	No
WSB1	OPC	GroupDE	0	0	16	18	0.14249351	0.116396924	0.617443347	No	No
ZNF644	Inhib	GroupDE	0	0	16	19	-0.134798384	0.107231917	0.617481367	No	No
ZEB2	Inhib	GroupDE	0	0	16	19	-0.151545277	0.107220697	0.617481367	No	No
SCN3A	Inhib	GroupDE	0	0	16	19	-0.132069876	0.106986479	0.617481367	No	No
UNC80	Inhib	GroupDE	0	0	16	19	-0.12848416	0.106422299	0.617481367	No	No
CMTM6	Inhib	GroupDE	1	1	16	19	-0.247359547	0.106417404	0.617481367	No	No
YIPF7	Inhib	GroupDE	1	0	16	19	-0.348606591	0.106783881	0.617481367	No	No
FRS3	Inhib	GroupDE	1	1	16	19	-0.280640533	0.10695728	0.617481367	No	No
TSTD3	Inhib	GroupDE	0	0	16	19	-0.193642704	0.106317866	0.617481367	No	No
EGFR	Inhib	GroupDE	0	0	16	19	-0.216930311	0.107197084	0.617481367	No	No
LUC7L2	Inhib	GroupDE	0	0	16	19	-0.190490619	0.106807573	0.617481367	No	No
IKBKB	Inhib	GroupDE	1	1	16	19	0.199433037	0.106081618	0.617481367	No	No
FOXRED1	Inhib	GroupDE	0	0	16	19	0.225495974	0.107029321	0.617481367	No	No
ZBTB44	Inhib	GroupDE	0	0	16	19	-0.203106158	0.107139045	0.617481367	No	No
C1S	Inhib	GroupDE	0	0	16	19	0.248160694	0.107293741	0.617481367	No	No
LGMN	Inhib	GroupDE	1	0	16	19	0.263811859	0.106852645	0.617481367	No	No
HERC2P3	Inhib	GroupDE	2	5	16	19	-0.943070707	0.107258735	0.617481367	No	No
GAN	Inhib	GroupDE	0	0	16	19	-0.210953041	0.107285396	0.617481367	No	No
PITPNA	Inhib	GroupDE	0	1	16	19	0.186408738	0.106519143	0.617481367	No	No
TMEM101	Inhib	GroupDE	0	3	16	19	-0.40654204	0.107177208	0.617481367	No	No
PEDS1	Inhib	GroupDE	1	2	16	19	-0.288924969	0.107288477	0.617481367	No	No
TPD52L2	Inhib	GroupDE	0	0	16	19	0.217750979	0.106169492	0.617481367	No	No
TMEM50B	Inhib	GroupDE	0	0	16	19	0.160229032	0.1062408	0.617481367	No	No
SZRD1	OPC	GroupDE	0	0	16	18	-0.172826986	0.116805457	0.617839504	No	No
KANK4	OPC	GroupDE	0	2	16	18	-0.784454977	0.117558747	0.617839504	No	No
UFC1	OPC	GroupDE	0	2	16	18	0.278941061	0.117699873	0.617839504	No	No
MDM4	OPC	GroupDE	0	0	16	18	0.104025579	0.117403435	0.617839504	No	No
HAAO	OPC	GroupDE	0	3	16	18	0.426832739	0.116957724	0.617839504	No	No
DARS1	OPC	GroupDE	0	0	16	18	-0.126011978	0.116902052	0.617839504	No	No
SCN11A	OPC	GroupDE	0	0	16	18	-0.255366397	0.117294779	0.617839504	No	No
MRPL3	OPC	GroupDE	0	0	16	18	-0.150227299	0.116747662	0.617839504	No	No
IGF2BP2	OPC	GroupDE	0	0	16	18	-0.396540817	0.116949613	0.617839504	No	No
F11-AS1	OPC	GroupDE	0	0	16	18	-0.485942484	0.117583525	0.617839504	No	No
ENSG00000286543	OPC	GroupDE	0	3	16	18	-0.39005099	0.117329667	0.617839504	No	No
CTNNA1	OPC	GroupDE	0	0	16	18	0.104726079	0.117338265	0.617839504	No	No
GINM1	OPC	GroupDE	0	0	16	18	0.165374595	0.117406796	0.617839504	No	No
MAGI2-AS3	OPC	GroupDE	0	1	16	18	-0.167840071	0.117750512	0.617839504	No	No
CNTRL	OPC	GroupDE	0	0	16	18	-0.138122623	0.117582022	0.617839504	No	No
AJM1	OPC	GroupDE	4	3	16	18	0.332425155	0.117408656	0.617839504	No	No
LGI1	OPC	GroupDE	0	0	16	18	-0.212170286	0.117254408	0.617839504	No	No
BBS1	OPC	GroupDE	0	2	16	18	-0.206192065	0.117766	0.617839504	No	No
GPR19	OPC	GroupDE	0	0	16	18	-0.181145052	0.117261932	0.617839504	No	No
C12orf76	OPC	GroupDE	0	0	16	18	0.236600887	0.116926947	0.617839504	No	No
FBXL16	OPC	GroupDE	1	2	16	18	0.34306187	0.117668453	0.617839504	No	No
HCFC1R1	OPC	GroupDE	2	2	16	18	0.359921115	0.117455146	0.617839504	No	No
ARHGAP23	OPC	GroupDE	0	0	16	18	0.252311617	0.117026834	0.617839504	No	No
KCTD1	OPC	GroupDE	0	0	16	18	-0.129376717	0.117772203	0.617839504	No	No
ENSG00000279652	OPC	GroupDE	2	5	16	18	0.516515229	0.117648509	0.617839504	No	No
ACTG1	Inhib	GroupDE	0	0	16	19	0.287939992	0.107437594	0.617952261	No	No
PDS5A	OPC	GroupDE	0	0	16	18	-0.111602361	0.11788077	0.618050773	No	No
ENSG00000288891	OPC	GroupDE	0	0	16	18	-0.449587016	0.117963194	0.618050773	No	No
LRRC37A	OPC	GroupDE	0	1	16	18	-0.294636836	0.117914393	0.618050773	No	No
NET1	Inhib	GroupDE	0	0	16	19	0.300842346	0.107541335	0.618192023	No	No
SYT11	Inhib	GroupDE	0	0	16	19	0.150434716	0.107603434	0.618192278	No	No
PDPN	OPC	GroupDE	0	2	16	18	-0.255725488	0.118216948	0.618354091	No	No
RPL37A	OPC	GroupDE	0	0	16	18	0.300870443	0.118222145	0.618354091	No	No
NIPSNAP2	OPC	GroupDE	0	0	16	18	0.133767008	0.118203698	0.618354091	No	No
BET1	OPC	GroupDE	0	0	16	18	-0.191822252	0.118189081	0.618354091	No	No
ZNF814	OPC	GroupDE	0	0	16	18	0.140960383	0.118290075	0.61844645	No	No
ACVR2A	Inhib	GroupDE	0	0	16	19	-0.167679908	0.108313533	0.619414129	No	No
FASTKD2	Inhib	GroupDE	0	0	16	19	0.202970058	0.108176439	0.619414129	No	No
BNIP3	Inhib	GroupDE	0	1	16	19	0.200084074	0.108062625	0.619414129	No	No
MARK3	Inhib	GroupDE	0	0	16	19	0.124138863	0.108161373	0.619414129	No	No
NPIPA1	Inhib	GroupDE	1	0	16	19	0.29918489	0.108260848	0.619414129	No	No
LINC00667	Inhib	GroupDE	0	1	16	19	-0.280361359	0.107878638	0.619414129	No	No
ATCAY	Inhib	GroupDE	0	0	16	19	0.144995367	0.108022729	0.619414129	No	No
BEX1	Inhib	GroupDE	0	0	16	19	0.260917149	0.108247345	0.619414129	No	No
CAMKMT	Inhib	GroupDE	0	0	16	19	-0.136278389	0.108562592	0.619771086	No	No
ENSG00000291181	Inhib	GroupDE	0	0	16	19	-0.491324863	0.108445489	0.619771086	No	No
RBMX	Inhib	GroupDE	0	0	16	19	0.167233537	0.108549281	0.619771086	No	No
RMND5A	OPC	GroupDE	0	0	16	18	-0.206959853	0.118889267	0.619916359	No	No
SERAC1	OPC	GroupDE	0	1	16	18	-0.19659262	0.118737062	0.619916359	No	No
TSC1	OPC	GroupDE	0	0	16	18	0.117160957	0.118718729	0.619916359	No	No
USP54	OPC	GroupDE	0	0	16	18	0.276872178	0.11882866	0.619916359	No	No
MED19	OPC	GroupDE	1	2	16	18	0.318758848	0.118923964	0.619916359	No	No
RASD1	OPC	GroupDE	0	1	16	18	-0.233803095	0.118893984	0.619916359	No	No
ZNF528-AS1	OPC	GroupDE	0	0	16	18	0.264343108	0.118884811	0.619916359	No	No
KHDC1	OPC	GroupDE	0	0	16	18	0.138762551	0.119017723	0.620142327	No	No
LAP3	OPC	GroupDE	0	0	16	18	0.214602583	0.119101323	0.620261711	No	No
FCHSD2	OPC	GroupDE	0	0	16	18	0.109247834	0.119141475	0.620261711	No	No
PAX8-AS1	Inhib	GroupDE	3	4	16	19	-0.574189532	0.108980241	0.620620037	No	No
LMCD1-AS1	Inhib	GroupDE	0	0	16	19	-0.23403307	0.109061302	0.620620037	No	No
SLMAP	Inhib	GroupDE	0	0	16	19	0.129685487	0.109583482	0.620620037	No	No
SSBP2	Inhib	GroupDE	0	0	16	19	-0.12046939	0.1094328	0.620620037	No	No
HCG18	Inhib	GroupDE	0	0	16	19	-0.182039141	0.109089956	0.620620037	No	No
SHOC1	Inhib	GroupDE	1	1	16	19	0.424351295	0.109537757	0.620620037	No	No
STOX1	Inhib	GroupDE	1	0	16	19	0.243526013	0.10932612	0.620620037	No	No
MYBPC1	Inhib	GroupDE	2	2	16	19	-0.483908688	0.109332249	0.620620037	No	No
MRPL57	Inhib	GroupDE	0	0	16	19	0.293743651	0.109241865	0.620620037	No	No
PNMA1	Inhib	GroupDE	0	0	16	19	0.247743636	0.109077338	0.620620037	No	No
GABRB3	Inhib	GroupDE	0	0	16	19	-0.110306113	0.109376817	0.620620037	No	No
GGNBP2	Inhib	GroupDE	0	0	16	19	0.175099412	0.109531474	0.620620037	No	No
EID2B	Inhib	GroupDE	2	0	16	19	0.334608481	0.109288897	0.620620037	No	No
SYT5	Inhib	GroupDE	1	1	16	19	0.311622789	0.108991997	0.620620037	No	No
OSBPL11	OPC	GroupDE	0	2	16	18	-0.197971174	0.11932282	0.620736756	No	No
RALBP1	OPC	GroupDE	0	2	16	18	-0.178071709	0.119333639	0.620736756	No	No
ENSG00000291078	OPC	GroupDE	0	3	16	18	-0.298048517	0.119650112	0.620817061	No	No
DGKG	OPC	GroupDE	0	0	16	18	0.147504614	0.119694847	0.620817061	No	No
RASA4B	OPC	GroupDE	0	2	16	18	0.314427846	0.119501639	0.620817061	No	No
RBM28	OPC	GroupDE	0	0	16	18	0.137240251	0.119604285	0.620817061	No	No
ZNF777	OPC	GroupDE	0	1	16	18	-0.248420424	0.119745773	0.620817061	No	No
FBXO25	OPC	GroupDE	0	0	16	18	-0.154551366	0.119410075	0.620817061	No	No
PYROXD1	OPC	GroupDE	0	1	16	18	-0.20168045	0.119752795	0.620817061	No	No
RAP1B	OPC	GroupDE	0	1	16	18	-0.14307758	0.11965275	0.620817061	No	No
SGCD	OPC	GroupDE	0	0	16	18	-0.101917581	0.119834422	0.620906977	No	No
ENSG00000240291	OPC	GroupDE	0	1	16	18	-0.215075445	0.119871084	0.620906977	No	No
TMEM263	OPC	GroupDE	0	0	16	18	-0.165714643	0.119965529	0.621134657	No	No
RTP5	Inhib	GroupDE	2	3	16	19	-0.350734903	0.109806499	0.621459682	No	No
BTD	Inhib	GroupDE	0	0	16	19	0.208714491	0.109890617	0.621459682	No	No
CCDC59	Inhib	GroupDE	0	0	16	19	-0.208001864	0.109918888	0.621459682	No	No
PPP1CB-DT	OL	GroupDE	0	1	16	19	0.33604949	0.023317551	0.621643435	No	No
USP13	OL	GroupDE	0	1	16	19	-0.228860886	0.023160638	0.621643435	No	No
MRRF	OL	GroupDE	0	1	16	19	0.316984565	0.023156104	0.621643435	No	No
TMEM41B	OL	GroupDE	0	0	16	19	0.245455358	0.023326312	0.621643435	No	No
LRP4-AS1	OL	GroupDE	1	2	16	19	0.798764961	0.023366575	0.621643435	No	No
GRIN2A	OL	GroupDE	0	0	16	19	-0.908589544	0.02312063	0.621643435	No	No
SEPTIN4	OL	GroupDE	0	1	16	19	0.264343769	0.023262735	0.621643435	No	No
MEIS1	OPC	GroupDE	0	0	16	18	-0.132899268	0.12051331	0.621876989	No	No
STIM2	OPC	GroupDE	0	0	16	18	-0.104109896	0.120269911	0.621876989	No	No
CCNG2	OPC	GroupDE	0	1	16	18	-0.171439773	0.120269886	0.621876989	No	No
ARFIP1	OPC	GroupDE	0	0	16	18	-0.12472185	0.120463372	0.621876989	No	No
FKBP9	OPC	GroupDE	0	0	16	18	0.192517604	0.120403178	0.621876989	No	No
ENSG00000286330	OPC	GroupDE	0	1	16	18	0.317429884	0.12048765	0.621876989	No	No
APH1B	OPC	GroupDE	0	0	16	18	-0.162876876	0.120496148	0.621876989	No	No
HSCB	OPC	GroupDE	0	0	16	18	-0.214670641	0.120427138	0.621876989	No	No
RFX3-DT	OPC	GroupDE	0	0	16	18	0.142891998	0.120579917	0.621959808	No	No
HSD17B4	OL	GroupDE	0	1	16	19	-0.272310281	0.023446606	0.622232406	No	No
DPY19L4	Inhib	GroupDE	0	1	16	19	0.210386745	0.110132951	0.622316767	No	No
PCBP1-AS1	OPC	GroupDE	0	0	16	18	0.119517956	0.120720107	0.622421942	No	No
BLTP1	OPC	GroupDE	0	0	16	18	0.123228438	0.12094137	0.622790146	No	No
TLE4	OPC	GroupDE	0	0	16	18	0.118657858	0.120896509	0.622790146	No	No
C17orf67	OPC	GroupDE	0	0	16	18	0.214401981	0.120943396	0.622790146	No	No
NSUN5P1	OL	GroupDE	2	1	16	19	0.417935473	0.023597157	0.623150479	No	No
ZNF8	OL	GroupDE	1	2	16	19	-0.391726599	0.023565912	0.623150479	No	No
SLC25A51	OPC	GroupDE	0	0	16	18	-0.160130332	0.121221133	0.623192067	No	No
GALNT16	OPC	GroupDE	0	3	16	18	-0.28275698	0.121224079	0.623192067	No	No
TIMM22	OPC	GroupDE	0	1	16	18	-0.279998292	0.121153489	0.623192067	No	No
KIF19	OPC	GroupDE	3	5	16	18	0.307285301	0.121097662	0.623192067	No	No
HADH	OPC	GroupDE	0	0	16	18	-0.158175454	0.121651057	0.623635224	No	No
ENSG00000250195	OPC	GroupDE	0	0	16	18	0.169313959	0.121665139	0.623635224	No	No
ING3	OPC	GroupDE	0	0	16	18	-0.152454195	0.121469301	0.623635224	No	No
MED27	OPC	GroupDE	0	0	16	18	-0.111128729	0.121526582	0.623635224	No	No
C10orf88	OPC	GroupDE	0	0	16	18	-0.174512376	0.121526384	0.623635224	No	No
SPTB	OPC	GroupDE	0	0	16	18	-0.151462485	0.121574968	0.623635224	No	No
STUB1	OPC	GroupDE	0	2	16	18	0.243284383	0.121401934	0.623635224	No	No
PLCL2	OPC	GroupDE	0	0	16	18	-0.119917686	0.121909934	0.623741572	No	No
KCNH8	OPC	GroupDE	0	0	16	18	-0.107794124	0.122005033	0.623741572	No	No
ITGA9-AS1	OPC	GroupDE	0	0	16	18	0.150737385	0.121955959	0.623741572	No	No
MPDZ	OPC	GroupDE	0	0	16	18	-0.09979784	0.121844209	0.623741572	No	No
GOT1	OPC	GroupDE	0	2	16	18	0.21634628	0.121908501	0.623741572	No	No
LMAN1	OPC	GroupDE	0	0	16	18	-0.165071242	0.122040803	0.623741572	No	No
MT-CO3	OPC	GroupDE	0	0	16	18	0.355371702	0.121822578	0.623741572	No	No
MAN1A2	OPC	GroupDE	0	0	16	18	-0.141750729	0.122101645	0.623793371	No	No
LINC00609	OPC	GroupDE	1	3	16	18	0.303132097	0.122194928	0.624010792	No	No
RALGPS2	Inhib	GroupDE	0	0	16	19	-0.133890839	0.110519676	0.624147968	No	No
METTL25	Inhib	GroupDE	0	0	16	19	-0.20301469	0.110777962	0.624191212	No	No
ENSG00000284685	Inhib	GroupDE	0	4	16	19	-0.359783782	0.1107008	0.624191212	No	No
DHX8	Inhib	GroupDE	0	0	16	19	0.178218149	0.110738415	0.624191212	No	No
BCAT2	Inhib	GroupDE	1	0	16	19	0.292721408	0.11075834	0.624191212	No	No
IVNS1ABP	Inhib	GroupDE	2	1	16	19	0.290951866	0.110888077	0.624458467	No	No
CNKSR2	Inhib	GroupDE	0	0	16	19	-0.173026768	0.110954686	0.624480553	No	No
QDPR	Inhib	GroupDE	1	1	16	19	0.28563037	0.111022815	0.624511173	No	No
OXSM	OPC	GroupDE	0	0	16	18	0.309690431	0.122359124	0.624590018	No	No
LMNB1	OPC	GroupDE	0	0	16	18	0.198596737	0.122415587	0.624619061	No	No
KAZN-AS1	Inhib	GroupDE	1	1	16	19	0.485690015	0.111201557	0.624811003	No	No
MAGI2-AS3	Inhib	GroupDE	0	0	16	19	-0.262935542	0.111186877	0.624811003	No	No
KIDINS220	Inhib	GroupDE	0	0	16	19	-0.142176682	0.111307322	0.625052727	No	No
ENSG00000290958	OL	GroupDE	2	1	16	19	0.496446246	0.023729919	0.625120519	No	No
NUCB1	OL	GroupDE	1	1	16	19	0.394235399	0.02379	0.625170961	No	No
SMIM7	Inhib	GroupDE	0	0	16	19	0.227631257	0.111466602	0.62524228	No	No
VSTM2B-DT	Inhib	GroupDE	1	1	16	19	0.219487874	0.111452986	0.62524228	No	No
BDH1	OPC	GroupDE	0	0	16	18	0.115116176	0.122590844	0.625253963	No	No
UQCRC2	OPC	GroupDE	0	0	16	18	0.118377293	0.122696441	0.625533203	No	No
ENSG00000291142	Inhib	GroupDE	0	1	16	19	-0.247291163	0.111592654	0.625569568	No	No
ORMDL1	Inhib	GroupDE	0	0	16	19	0.200175839	0.111803566	0.625569568	No	No
BMI1	Inhib	GroupDE	1	1	16	19	-0.257956387	0.111715593	0.625569568	No	No
CEP112	Inhib	GroupDE	0	0	16	19	-0.174204348	0.111838928	0.625569568	No	No
SNHG22	Inhib	GroupDE	0	0	16	19	-0.208380701	0.111808297	0.625569568	No	No
ZC3H12A-DT	OL	GroupDE	1	1	16	19	-0.369845683	0.023977857	0.625632905	No	No
SZT2	OL	GroupDE	0	1	16	19	0.239369142	0.024353358	0.625632905	No	No
LINC02609	OL	GroupDE	0	1	16	19	-0.485368694	0.024402192	0.625632905	No	No
PPIL3	OL	GroupDE	1	1	16	19	0.449906177	0.024480377	0.625632905	No	No
VPS51	OL	GroupDE	0	1	16	19	0.264660988	0.02450609	0.625632905	No	No
ANKS3	OL	GroupDE	0	1	16	19	0.27255343	0.02410941	0.625632905	No	No
NKD1	OL	GroupDE	0	1	16	19	-0.330126018	0.024205196	0.625632905	No	No
MAU2	OL	GroupDE	0	0	16	19	0.236900242	0.024339843	0.625632905	No	No
LINC00662	OL	GroupDE	0	0	16	19	0.26752786	0.024296144	0.625632905	No	No
FBXO27	OL	GroupDE	0	1	16	19	0.371981513	0.024069301	0.625632905	No	No
ENSG00000289564	OL	GroupDE	1	2	16	19	0.667641281	0.024351166	0.625632905	No	No
RBM10	OL	GroupDE	0	0	16	19	0.254472596	0.024374347	0.625632905	No	No
TRIM44	OPC	GroupDE	0	0	16	18	-0.097123241	0.122908496	0.625714323	No	No
NCAPD3	OPC	GroupDE	0	1	16	18	-0.189166224	0.122935418	0.625714323	No	No
CDADC1	OPC	GroupDE	0	0	16	18	-0.182707857	0.122933398	0.625714323	No	No
CPNE1	OPC	GroupDE	0	0	16	18	0.12963382	0.122902671	0.625714323	No	No
CLASRP	Inhib	GroupDE	0	0	16	19	0.206474627	0.111941148	0.625789966	No	No
DNPEP	OPC	GroupDE	0	2	16	18	0.271000525	0.123047225	0.62590926	No	No
SMIM8	OPC	GroupDE	0	0	16	18	-0.17947716	0.123320872	0.62590926	No	No
IQCE	OPC	GroupDE	0	1	16	18	0.287059779	0.123365441	0.62590926	No	No
GALNT11	OPC	GroupDE	0	0	16	18	-0.120778037	0.12343108	0.62590926	No	No
AP1G2	OPC	GroupDE	3	5	16	18	0.608534562	0.123389576	0.62590926	No	No
SLC38A7	OPC	GroupDE	1	3	16	18	-0.242492478	0.123431626	0.62590926	No	No
SOX9-AS1	OPC	GroupDE	0	0	16	18	0.119167651	0.123262398	0.62590926	No	No
MAST1	OPC	GroupDE	0	1	16	18	0.172105812	0.123090254	0.62590926	No	No
NUP50	OPC	GroupDE	0	2	16	18	-0.201425579	0.123343914	0.62590926	No	No
SLC25A46	OPC	GroupDE	0	0	16	18	-0.132130332	0.12351651	0.6260689	No	No
ENSG00000287759	OPC	GroupDE	0	2	16	18	0.408310364	0.123564891	0.6260689	No	No
CNNM4	OPC	GroupDE	0	1	16	18	0.245978754	0.123678485	0.626128693	No	No
LTBP3	OPC	GroupDE	0	0	16	18	0.151596098	0.123648789	0.626128693	No	No
COL4A3	OPC	GroupDE	0	0	16	18	-0.269612099	0.123822023	0.626343211	No	No
ABHD5	OPC	GroupDE	0	1	16	18	-0.187574407	0.123822686	0.626343211	No	No
FSCN1	OPC	GroupDE	2	4	16	18	0.303835407	0.124133689	0.626511899	No	No
ENSG00000287708	OPC	GroupDE	5	7	16	18	0.440040561	0.1240775	0.626511899	No	No
SLC2A3	OPC	GroupDE	0	2	16	18	0.196742122	0.124138398	0.626511899	No	No
ACTR10	OPC	GroupDE	0	0	16	18	-0.148286066	0.124153718	0.626511899	No	No
ENSG00000291003	OPC	GroupDE	0	0	16	18	0.165685544	0.124116729	0.626511899	No	No
PRPF6	OPC	GroupDE	0	0	16	18	0.169168699	0.124161601	0.626511899	No	No
MAP7D1	OPC	GroupDE	1	1	16	18	0.278338134	0.124321255	0.627060304	No	No
ENSG00000291126	OPC	GroupDE	0	2	16	18	-0.327793739	0.124385328	0.627126356	No	No
ENSG00000274253	OPC	GroupDE	0	2	16	18	0.241378707	0.124458552	0.627238472	No	No
VEGFB	OPC	GroupDE	0	1	16	18	0.202498471	0.124608493	0.62773697	No	No
UBE2V1	OL	GroupDE	0	0	16	19	0.246287915	0.024656116	0.627971404	No	No
PHACTR1	Inhib	GroupDE	0	0	16	19	-0.122682405	0.112399355	0.627999086	No	No
STAU1	OPC	GroupDE	0	0	16	18	-0.122010312	0.124753895	0.628212204	No	No
FANCB	OPC	GroupDE	0	3	16	18	-0.327954442	0.124877278	0.628576216	No	No
AZIN2	OPC	GroupDE	0	1	16	18	0.281030101	0.12496626	0.628613227	No	No
PLEKHA3	OPC	GroupDE	0	1	16	18	-0.190136819	0.124986828	0.628613227	No	No
RANBP17	OL	GroupDE	0	0	16	19	-0.554585263	0.024768463	0.629341476	No	No
MT-CO1	OPC	GroupDE	0	0	16	18	0.398016615	0.125205614	0.629456258	No	No
ENSG00000228113	OL	GroupDE	0	1	16	19	0.578125636	0.024887589	0.629556534	No	No
ARMCX1	OL	GroupDE	1	2	16	19	0.585876929	0.024894076	0.629556534	No	No
CCDC125	OPC	GroupDE	0	0	16	18	-0.164492678	0.125556093	0.629777754	No	No
FCHO2	OPC	GroupDE	0	0	16	18	-0.113782439	0.12555442	0.629777754	No	No
ZKSCAN8	OPC	GroupDE	0	0	16	18	-0.163102796	0.125487628	0.629777754	No	No
LINC00265	OPC	GroupDE	0	1	16	18	0.223831272	0.125461485	0.629777754	No	No
RANBP3	OPC	GroupDE	0	1	16	18	-0.175378056	0.125576722	0.629777754	No	No
ZNF675	OPC	GroupDE	0	0	16	18	-0.144319339	0.125485626	0.629777754	No	No
DCAF16	OPC	GroupDE	0	0	16	18	-0.123364336	0.125679289	0.629778662	No	No
BSCL2	OPC	GroupDE	0	0	16	18	0.169423292	0.125673834	0.629778662	No	No
SORL1	OL	GroupDE	0	1	16	19	-0.447393028	0.024961479	0.629779297	No	No
RTKN2	OPC	GroupDE	1	4	16	18	-0.306737315	0.125905822	0.629887526	No	No
MTSS2	OPC	GroupDE	0	0	16	18	0.099739768	0.125883305	0.629887526	No	No
ZNF790-AS1	OPC	GroupDE	0	0	16	18	-0.132947046	0.125899589	0.629887526	No	No
SLC13A3	OPC	GroupDE	0	1	16	18	0.298761621	0.12583263	0.629887526	No	No
ARFGEF2	OPC	GroupDE	0	0	16	18	0.144413637	0.126010021	0.630152551	No	No
ENSG00000259072	OPC	GroupDE	0	0	16	18	0.422091943	0.126123955	0.630209949	No	No
KIAA0586	OPC	GroupDE	0	0	16	18	-0.121903124	0.126088866	0.630209949	No	No
NEB	OPC	GroupDE	0	3	16	18	0.298706436	0.126446091	0.630251307	No	No
PROS1	OPC	GroupDE	0	0	16	18	-0.231420239	0.126490853	0.630251307	No	No
C1QTNF7	OPC	GroupDE	1	2	16	18	0.493002721	0.126306788	0.630251307	No	No
PAM	OPC	GroupDE	0	0	16	18	-0.12663254	0.126468121	0.630251307	No	No
FBXO38	OPC	GroupDE	0	0	16	18	-0.138146831	0.126364929	0.630251307	No	No
ZFAND4	OPC	GroupDE	0	0	16	18	0.132374988	0.126293837	0.630251307	No	No
ZBTB4	OPC	GroupDE	0	0	16	18	-0.170402263	0.126264412	0.630251307	No	No
SPCS3	OPC	GroupDE	0	1	16	18	-0.169421124	0.127003241	0.630772983	No	No
NKAIN2	OPC	GroupDE	0	0	16	18	0.397000599	0.127003024	0.630772983	No	No
UBN2	OPC	GroupDE	0	0	16	18	-0.102575043	0.127005745	0.630772983	No	No
PPP3CB	OPC	GroupDE	0	0	16	18	-0.10940711	0.126887792	0.630772983	No	No
NRIP3	OPC	GroupDE	0	3	16	18	0.36250744	0.126705469	0.630772983	No	No
SBNO1	OPC	GroupDE	0	0	16	18	-0.147918717	0.126962808	0.630772983	No	No
ATP5F1A	OPC	GroupDE	0	0	16	18	0.162278491	0.126813388	0.630772983	No	No
ZNF280B	OPC	GroupDE	0	1	16	18	-0.238615178	0.126715263	0.630772983	No	No
SUN1	Inhib	GroupDE	0	0	16	19	0.152990872	0.11298497	0.630917195	No	No
PLGRKT	Inhib	GroupDE	0	1	16	19	-0.206578048	0.113190427	0.631375436	No	No
ZMYND11	Inhib	GroupDE	0	0	16	19	-0.14563563	0.113312997	0.631375436	No	No
RPS17	Inhib	GroupDE	1	0	16	19	0.325208848	0.113320546	0.631375436	No	No
PTPRM	Inhib	GroupDE	0	0	16	19	0.14857981	0.113206793	0.631375436	No	No
SPOPL	Inhib	GroupDE	0	0	16	19	-0.225946713	0.113445454	0.631461439	No	No
ENSG00000259124	Inhib	GroupDE	1	0	16	19	0.35134114	0.113526143	0.631461439	No	No
DYNC1H1	Inhib	GroupDE	0	0	16	19	0.147383058	0.113466793	0.631461439	No	No
EPC2	Inhib	GroupDE	0	0	16	19	-0.188979704	0.114224939	0.63180327	No	No
LEKR1	Inhib	GroupDE	3	3	16	19	0.347339075	0.114002937	0.63180327	No	No
SORCS2	Inhib	GroupDE	1	1	16	19	0.260684897	0.114257099	0.63180327	No	No
GPRIN1	Inhib	GroupDE	2	0	16	19	0.279615241	0.114348654	0.63180327	No	No
MDH2	Inhib	GroupDE	0	2	16	19	0.321994239	0.114131254	0.63180327	No	No
LRRC4	Inhib	GroupDE	0	1	16	19	-0.215821835	0.113882368	0.63180327	No	No
POMK	Inhib	GroupDE	0	0	16	19	-0.225251543	0.113742501	0.63180327	No	No
ACER2	Inhib	GroupDE	0	0	16	19	-0.215887181	0.114183998	0.63180327	No	No
MSRB3	Inhib	GroupDE	0	0	16	19	-0.191482651	0.114124892	0.63180327	No	No
ZC3H7A	Inhib	GroupDE	0	0	16	19	0.193696456	0.113864453	0.63180327	No	No
ARID3A	Inhib	GroupDE	1	1	16	19	0.31258368	0.114224358	0.63180327	No	No
NDUFA6-DT	Inhib	GroupDE	0	0	16	19	0.239949698	0.114299359	0.63180327	No	No
EVI5	OPC	GroupDE	0	0	16	18	-0.097908403	0.127272313	0.631841807	No	No
CDC42	Inhib	GroupDE	0	0	16	19	0.158651685	0.114594778	0.632407633	No	No
ENSG00000253636	Inhib	GroupDE	0	1	16	19	-0.236618074	0.114711965	0.632407633	No	No
M6PR	Inhib	GroupDE	2	0	16	19	0.232462286	0.114654362	0.632407633	No	No
RALGAPA2	Inhib	GroupDE	0	0	16	19	-0.157483749	0.114592786	0.632407633	No	No
ATF6	Inhib	GroupDE	0	0	16	19	-0.177098927	0.114874724	0.632608517	No	No
RGS20	Inhib	GroupDE	0	1	16	19	-0.223924264	0.114875407	0.632608517	No	No
ZZEF1	Inhib	GroupDE	0	0	16	19	0.166710534	0.114951439	0.632677478	No	No
POU2F1	Inhib	GroupDE	0	0	16	19	-0.113212739	0.115215236	0.63277721	No	No
ENSG00000226266	Inhib	GroupDE	0	0	16	19	0.182807641	0.11519701	0.63277721	No	No
PNKD	Inhib	GroupDE	0	0	16	19	0.239876145	0.115086334	0.63277721	No	No
SNAP25-AS1	Inhib	GroupDE	0	0	16	19	0.380571861	0.115223636	0.63277721	No	No
CXXC5	OL	GroupDE	0	2	16	19	-0.281356649	0.025255157	0.632979051	No	No
CCZ1	OL	GroupDE	0	1	16	19	0.313348116	0.025421765	0.632979051	No	No
STAG3	OL	GroupDE	0	1	16	19	0.545753705	0.025297157	0.632979051	No	No
PGM5P2	OL	GroupDE	0	1	16	19	-0.45534367	0.025163775	0.632979051	No	No
PRPF40B	OL	GroupDE	0	1	16	19	0.267857038	0.025371386	0.632979051	No	No
SREBF1	OL	GroupDE	0	1	16	19	0.295390368	0.025441659	0.632979051	No	No
ENSG00000260971	OPC	GroupDE	0	0	16	18	-0.137282344	0.127668598	0.633298023	No	No
GRM8	OPC	GroupDE	0	0	16	18	-0.159493221	0.12765229	0.633298023	No	No
LINC02942	OPC	GroupDE	1	3	16	18	0.465683278	0.127994924	0.633331573	No	No
DHFR2	OPC	GroupDE	0	3	16	18	-0.303429355	0.127798136	0.633331573	No	No
SETD7	OPC	GroupDE	0	0	16	18	-0.132654604	0.127933368	0.633331573	No	No
WDR36	OPC	GroupDE	0	0	16	18	-0.143021729	0.128061635	0.633331573	No	No
CNR1	OPC	GroupDE	0	5	16	18	-0.411093999	0.127996465	0.633331573	No	No
RBM14	OPC	GroupDE	0	0	16	18	-0.150257087	0.12789132	0.633331573	No	No
PRORP	OPC	GroupDE	0	0	16	18	-0.122484383	0.128087218	0.633331573	No	No
GPR173	OPC	GroupDE	0	0	16	18	0.127119355	0.128062796	0.633331573	No	No
DCAF17	OPC	GroupDE	0	1	16	18	-0.156404465	0.128145487	0.633365118	No	No
PMP2	OPC	GroupDE	0	0	16	18	-0.165944706	0.128317919	0.633453868	No	No
CABP1	OPC	GroupDE	0	1	16	18	0.198354747	0.128268209	0.633453868	No	No
SH3KBP1	OPC	GroupDE	0	0	16	18	0.112952107	0.128304025	0.633453868	No	No
MKNK1	OPC	GroupDE	0	0	16	18	0.175838596	0.128489116	0.633589338	No	No
SMC4	OPC	GroupDE	0	3	16	18	-0.239731813	0.128859734	0.633589338	No	No
SLC25A4	OPC	GroupDE	0	2	16	18	-0.232523571	0.128990188	0.633589338	No	No
MARCHF6	OPC	GroupDE	0	0	16	18	0.123696174	0.128617499	0.633589338	No	No
SMIM15-AS1	OPC	GroupDE	0	0	16	18	-0.197574707	0.128756843	0.633589338	No	No
RPS18	OPC	GroupDE	0	0	16	18	0.367305059	0.128896702	0.633589338	No	No
RWDD1	OPC	GroupDE	0	1	16	18	-0.178677044	0.129055294	0.633589338	No	No
ZSCAN21	OPC	GroupDE	0	3	16	18	0.268639349	0.128589395	0.633589338	No	No
STMN4	OPC	GroupDE	0	0	16	18	-0.175124728	0.129271779	0.633589338	No	No
STN1	OPC	GroupDE	0	2	16	18	0.24679614	0.129066986	0.633589338	No	No
SSRP1	OPC	GroupDE	0	2	16	18	-0.226881823	0.129323917	0.633589338	No	No
MYO16	OPC	GroupDE	0	0	16	18	0.114281966	0.129173359	0.633589338	No	No
PLEKHG3	OPC	GroupDE	1	2	16	18	0.322845529	0.128527093	0.633589338	No	No
ENSG00000259434	OPC	GroupDE	1	7	16	18	0.415424985	0.129168726	0.633589338	No	No
PDIA3	OPC	GroupDE	0	1	16	18	-0.161173272	0.12915545	0.633589338	No	No
HAGH	OPC	GroupDE	0	0	16	18	-0.229126282	0.128813476	0.633589338	No	No
RAB11B	OPC	GroupDE	0	1	16	18	0.181164807	0.129278865	0.633589338	No	No
ADGRL1-AS1	OPC	GroupDE	1	3	16	18	0.361634243	0.128644328	0.633589338	No	No
EIF4ENIF1	OPC	GroupDE	0	1	16	18	0.169735677	0.129260968	0.633589338	No	No
NIPBL-DT	OPC	GroupDE	0	1	16	18	-0.186261418	0.129600614	0.63368313	No	No
SREBF1	OPC	GroupDE	0	4	16	18	0.351900774	0.129415645	0.63368313	No	No
DTNA	OPC	GroupDE	0	0	16	18	-0.116028161	0.129555311	0.63368313	No	No
MIDN	OPC	GroupDE	0	0	16	18	-0.152361977	0.129451753	0.63368313	No	No
SAFB	OPC	GroupDE	0	0	16	18	0.127193416	0.129538722	0.63368313	No	No
ENSG00000280029	OPC	GroupDE	1	3	16	18	0.486376154	0.1297888	0.634040913	No	No
RAB11FIP3	OPC	GroupDE	0	0	16	18	0.114328132	0.129828407	0.634040913	No	No
CUEDC1	OPC	GroupDE	0	0	16	18	0.148046383	0.129810292	0.634040913	No	No
RASSF4	OPC	GroupDE	0	0	16	18	0.247992476	0.129941177	0.634088203	No	No
STARD13	OPC	GroupDE	0	0	16	18	-0.148321697	0.12990238	0.634088203	No	No
KCTD13	OL	GroupDE	0	1	16	19	0.2529244	0.025551089	0.634233507	No	No
COX6B1	Inhib	GroupDE	1	2	16	19	0.307336005	0.115593795	0.634263174	No	No
RPGR	Inhib	GroupDE	1	1	16	19	-0.279704551	0.115621554	0.634263174	No	No
GASK1A	OPC	GroupDE	0	0	16	18	0.225557117	0.130043649	0.634289924	No	No
BRAT1	OPC	GroupDE	0	0	16	18	-0.199092248	0.130112899	0.634289924	No	No
ACADVL	OPC	GroupDE	0	0	16	18	0.26117324	0.130137195	0.634289924	No	No
FASTKD1	Inhib	GroupDE	0	1	16	19	0.217123736	0.116001333	0.634599275	No	No
ARFIP1	Inhib	GroupDE	0	0	16	19	-0.186622253	0.115899212	0.634599275	No	No
EPB41L4A-AS1	Inhib	GroupDE	1	1	16	19	0.303023822	0.115965037	0.634599275	No	No
DCAKD	Inhib	GroupDE	1	0	16	19	0.191971665	0.115821823	0.634599275	No	No
HDGFL2	Inhib	GroupDE	0	1	16	19	0.278046186	0.115968259	0.634599275	No	No
PDGFD	OL	GroupDE	0	3	16	19	-0.740347565	0.025644152	0.635076837	No	No
RAP1GAP	Inhib	GroupDE	0	0	16	19	0.187939602	0.116671363	0.635159711	No	No
RNF130	Inhib	GroupDE	0	0	16	19	-0.122687339	0.116868877	0.635159711	No	No
GLO1	Inhib	GroupDE	0	1	16	19	0.2190284	0.116769762	0.635159711	No	No
POLR1C	Inhib	GroupDE	0	0	16	19	0.224838488	0.116449494	0.635159711	No	No
CPSF1	Inhib	GroupDE	3	1	16	19	0.319599711	0.116351454	0.635159711	No	No
TMEM254	Inhib	GroupDE	0	0	16	19	0.273555408	0.116501621	0.635159711	No	No
ARRB1	Inhib	GroupDE	0	0	16	19	0.143773885	0.116228032	0.635159711	No	No
RTF1	Inhib	GroupDE	0	0	16	19	0.160581932	0.116456068	0.635159711	No	No
HDGFL3	Inhib	GroupDE	0	0	16	19	-0.13450345	0.1167569	0.635159711	No	No
RHBDL1	Inhib	GroupDE	1	0	16	19	0.2908143	0.116438477	0.635159711	No	No
GSG1L	Inhib	GroupDE	0	1	16	19	-0.320932761	0.116763752	0.635159711	No	No
ZNHIT3	Inhib	GroupDE	0	1	16	19	0.296977826	0.116813694	0.635159711	No	No
PIGB	OPC	GroupDE	0	0	16	18	-0.15155202	0.130544441	0.636022858	No	No
AMD1	Inhib	GroupDE	0	0	16	19	0.216766308	0.117185132	0.636336361	No	No
DACH2	Inhib	GroupDE	1	0	16	19	-0.339931986	0.117213132	0.636336361	No	No
LRP12	Inhib	GroupDE	0	0	16	19	-0.189694989	0.117278737	0.63634574	No	No
ABHD5	OL	GroupDE	0	1	16	19	-0.471413998	0.025819368	0.636482957	No	No
C12orf56	OL	GroupDE	0	1	16	19	0.532408266	0.02581888	0.636482957	No	No
WAC	OPC	GroupDE	0	0	16	18	0.118338485	0.130741875	0.636732599	No	No
ADCY10	OPC	GroupDE	1	1	16	18	0.311853922	0.130967722	0.636824078	No	No
UBQLN1	OPC	GroupDE	0	0	16	18	-0.119307427	0.130874265	0.636824078	No	No
SERGEF	OPC	GroupDE	0	0	16	18	0.106712395	0.130967173	0.636824078	No	No
SUPT16H	OPC	GroupDE	0	0	16	18	-0.177619052	0.130908743	0.636824078	No	No
ENSG00000259865	OPC	GroupDE	0	3	16	18	-0.275569797	0.131170354	0.636871968	No	No
LTV1	OPC	GroupDE	0	1	16	18	-0.183238225	0.131166533	0.636871968	No	No
ENSG00000226471	OPC	GroupDE	0	0	16	18	0.215905363	0.13118465	0.636871968	No	No
HPRT1	OPC	GroupDE	0	0	16	18	-0.156372111	0.131131542	0.636871968	No	No
UHMK1	Inhib	GroupDE	0	0	16	19	-0.217131042	0.117715348	0.636897129	No	No
ST6GAL1	Inhib	GroupDE	1	1	16	19	0.433082814	0.117583021	0.636897129	No	No
RCHY1	Inhib	GroupDE	0	0	16	19	-0.185941743	0.117812966	0.636897129	No	No
LRP2BP	Inhib	GroupDE	0	0	16	19	-0.193886984	0.117447237	0.636897129	No	No
MTFR1	Inhib	GroupDE	2	0	16	19	0.238921116	0.117707602	0.636897129	No	No
SMC2	Inhib	GroupDE	1	2	16	19	0.307105567	0.117705457	0.636897129	No	No
TRAP1	Inhib	GroupDE	0	0	16	19	-0.161365915	0.117827887	0.636897129	No	No
ENSG00000285548	OPC	GroupDE	0	1	16	18	0.369051867	0.131405714	0.636942506	No	No
RPL14	OPC	GroupDE	1	1	16	18	0.390406256	0.131406282	0.636942506	No	No
NHLRC3	OPC	GroupDE	0	0	16	18	-0.144385159	0.131387024	0.636942506	No	No
ENSG00000259805	OPC	GroupDE	0	2	16	18	0.396960427	0.131321313	0.636942506	No	No
PLPP3	Inhib	GroupDE	0	1	16	19	-0.397284608	0.119452845	0.637012946	No	No
DAB1	Inhib	GroupDE	0	0	16	19	-0.106677767	0.119511865	0.637012946	No	No
COMMD1	Inhib	GroupDE	0	0	16	19	-0.121945915	0.118978861	0.637012946	No	No
NSUN3	Inhib	GroupDE	0	1	16	19	0.195436676	0.118954866	0.637012946	No	No
ARHGAP24	Inhib	GroupDE	0	0	16	19	-0.358896237	0.119354103	0.637012946	No	No
NUDT9	Inhib	GroupDE	0	0	16	19	0.217646226	0.118955207	0.637012946	No	No
ENSG00000291203	Inhib	GroupDE	0	0	16	19	-0.126269802	0.118927311	0.637012946	No	No
RAD17	Inhib	GroupDE	1	0	16	19	0.221175471	0.119278929	0.637012946	No	No
RSBN1L	Inhib	GroupDE	0	0	16	19	0.136726201	0.119423314	0.637012946	No	No
FABP5	Inhib	GroupDE	0	0	16	19	-0.274677269	0.119031765	0.637012946	No	No
NECAB1	Inhib	GroupDE	0	0	16	19	-0.243456592	0.11942445	0.637012946	No	No
TSPYL5	Inhib	GroupDE	1	1	16	19	-0.307742133	0.118928732	0.637012946	No	No
UHRF2	Inhib	GroupDE	0	0	16	19	-0.138297213	0.118173119	0.637012946	No	No
RBM17	Inhib	GroupDE	0	0	16	19	0.170627802	0.118045694	0.637012946	No	No
PARG	Inhib	GroupDE	0	0	16	19	0.19066516	0.119429341	0.637012946	No	No
PGAM1	Inhib	GroupDE	1	0	16	19	0.192954334	0.119021758	0.637012946	No	No
TUBA1A	Inhib	GroupDE	1	0	16	19	0.353327492	0.118699013	0.637012946	No	No
CERS5	Inhib	GroupDE	0	0	16	19	0.135662133	0.11916834	0.637012946	No	No
SVOP	Inhib	GroupDE	0	0	16	19	0.146157015	0.118371568	0.637012946	No	No
GNG2	Inhib	GroupDE	0	0	16	19	-0.189380489	0.11926995	0.637012946	No	No
TMEM229B	Inhib	GroupDE	0	0	16	19	-0.231243664	0.119344229	0.637012946	No	No
GNPTG	Inhib	GroupDE	2	0	16	19	0.245639416	0.118865656	0.637012946	No	No
ENSG00000267707	Inhib	GroupDE	2	4	16	19	0.384147269	0.118672136	0.637012946	No	No
TCF4	Inhib	GroupDE	0	0	16	19	-0.11699374	0.119147467	0.637012946	No	No
NCAN	Inhib	GroupDE	0	1	16	19	-0.258415656	0.118078583	0.637012946	No	No
CFAP410	Inhib	GroupDE	3	0	16	19	0.313666408	0.119109601	0.637012946	No	No
ZDHHC18	Inhib	GroupDE	1	1	16	19	-0.266166341	0.121434484	0.637035453	No	No
LINC01145	Inhib	GroupDE	0	1	16	19	-0.272027353	0.120826473	0.637035453	No	No
CHROMR	Inhib	GroupDE	0	0	16	19	0.225861319	0.120160063	0.637035453	No	No
TUBA4A	Inhib	GroupDE	3	2	16	19	0.32446584	0.120840694	0.637035453	No	No
GNPDA2	Inhib	GroupDE	0	0	16	19	-0.230616549	0.11960828	0.637035453	No	No
PRDM5	Inhib	GroupDE	0	0	16	19	-0.209457179	0.121388761	0.637035453	No	No
RAPGEF2	Inhib	GroupDE	0	0	16	19	-0.111817874	0.120870127	0.637035453	No	No
FAM151B-DT	Inhib	GroupDE	1	0	16	19	0.277124736	0.12037489	0.637035453	No	No
STARD4-AS1	Inhib	GroupDE	2	1	16	19	0.29005695	0.120702854	0.637035453	No	No
SKP1	Inhib	GroupDE	0	0	16	19	0.19262232	0.119940136	0.637035453	No	No
QKI	Inhib	GroupDE	0	0	16	19	-0.140152458	0.121261755	0.637035453	No	No
DDHD2	Inhib	GroupDE	0	0	16	19	0.197793215	0.119722066	0.637035453	No	No
EMC2	Inhib	GroupDE	0	0	16	19	0.217653385	0.121172741	0.637035453	No	No
SGMS1	Inhib	GroupDE	0	0	16	19	0.154551687	0.120953439	0.637035453	No	No
SLC16A9	Inhib	GroupDE	1	0	16	19	0.295010032	0.120131458	0.637035453	No	No
CYP2E1	Inhib	GroupDE	0	2	16	19	0.340758903	0.120470031	0.637035453	No	No
ENSG00000255580	Inhib	GroupDE	1	1	16	19	0.380374847	0.121204264	0.637035453	No	No
LRRK2	Inhib	GroupDE	1	2	16	19	-0.246113455	0.120787272	0.637035453	No	No
ZCRB1	Inhib	GroupDE	0	1	16	19	0.265719825	0.12035618	0.637035453	No	No
GLS2	Inhib	GroupDE	0	0	16	19	-0.200276284	0.120097385	0.637035453	No	No
PAWR	Inhib	GroupDE	0	0	16	19	0.341185674	0.120699782	0.637035453	No	No
OCA2	Inhib	GroupDE	0	0	16	19	-0.32697676	0.119803792	0.637035453	No	No
ENSG00000273674	Inhib	GroupDE	0	0	16	19	-0.215133391	0.119785939	0.637035453	No	No
TOP3A	Inhib	GroupDE	0	0	16	19	0.213834772	0.119962525	0.637035453	No	No
FKBP8	Inhib	GroupDE	0	0	16	19	0.191014363	0.121180731	0.637035453	No	No
SLC32A1	Inhib	GroupDE	2	2	16	19	0.341699672	0.121297429	0.637035453	No	No
DNAJC5	Inhib	GroupDE	0	0	16	19	0.168563104	0.121376657	0.637035453	No	No
BCR	Inhib	GroupDE	0	0	16	19	-0.168016089	0.120332072	0.637035453	No	No
ENSG00000259977	Inhib	GroupDE	0	0	16	19	-0.228585694	0.12031756	0.637035453	No	No
ZC3H12B	Inhib	GroupDE	0	0	16	19	-0.137082745	0.120682973	0.637035453	No	No
NDUFS5	OPC	GroupDE	0	1	16	18	0.269173551	0.131987007	0.637425436	No	No
CRYZ	OPC	GroupDE	1	1	16	18	-0.344602332	0.131927577	0.637425436	No	No
KLHL23	OPC	GroupDE	0	0	16	18	0.098012666	0.131874271	0.637425436	No	No
GOLIM4	OPC	GroupDE	0	0	16	18	0.117853944	0.131963295	0.637425436	No	No
ENSG00000187229	OPC	GroupDE	3	5	16	18	0.433508506	0.131692745	0.637425436	No	No
ENSG00000255209	OPC	GroupDE	1	3	16	18	-0.234440283	0.132005376	0.637425436	No	No
MDM2	OPC	GroupDE	0	0	16	18	-0.127910263	0.132024062	0.637425436	No	No
ATP8A2	OPC	GroupDE	0	0	16	18	-0.135560756	0.131583643	0.637425436	No	No
HIF1A-AS3	OPC	GroupDE	1	1	16	18	0.36324208	0.13186729	0.637425436	No	No
RTL5	OPC	GroupDE	1	1	16	18	0.305022538	0.131949728	0.637425436	No	No
LRBA	Inhib	GroupDE	0	0	16	19	-0.116143288	0.121583261	0.637480233	No	No
PARK7	OPC	GroupDE	0	2	16	18	0.215331759	0.132181726	0.637633	No	No
ELP6	OPC	GroupDE	0	0	16	18	0.213713573	0.132238673	0.637633	No	No
LRRC58	OPC	GroupDE	0	0	16	18	-0.160740043	0.132270118	0.637633	No	No
EIF3J-DT	OPC	GroupDE	0	0	16	18	-0.198029315	0.13227438	0.637633	No	No
CYRIA	Inhib	GroupDE	0	0	16	19	-0.135488021	0.121790195	0.63822931	No	No
GLUL	OPC	GroupDE	0	1	16	18	0.318671704	0.13248409	0.638264773	No	No
MYLK4	OPC	GroupDE	0	0	16	18	0.206953753	0.132509204	0.638264773	No	No
PTN	OPC	GroupDE	0	0	16	18	-0.100751416	0.132585894	0.638384213	No	No
STXBP3	Inhib	GroupDE	0	0	16	19	-0.200634437	0.122311024	0.638666476	No	No
SARAF	Inhib	GroupDE	0	0	16	19	0.169654252	0.122344268	0.638666476	No	No
KITLG	Inhib	GroupDE	0	0	16	19	-0.180623947	0.122068802	0.638666476	No	No
SUCLA2	Inhib	GroupDE	0	0	16	19	0.178535477	0.122055024	0.638666476	No	No
SUSD6	Inhib	GroupDE	1	1	16	19	-0.321570584	0.122116698	0.638666476	No	No
RORA-AS1	Inhib	GroupDE	0	1	16	19	0.337551226	0.122154033	0.638666476	No	No
SYT17	Inhib	GroupDE	0	0	16	19	-0.223246322	0.122386499	0.638666476	No	No
MGAT5B	Inhib	GroupDE	0	0	16	19	0.196234189	0.12232226	0.638666476	No	No
MAN2A1	OPC	GroupDE	0	0	16	18	0.250303597	0.132700388	0.638685514	No	No
APOL6	OPC	GroupDE	0	3	16	18	-0.250405569	0.132805156	0.638939783	No	No
HAS2-AS1	OPC	GroupDE	0	0	16	18	-0.175225395	0.132874846	0.639025159	No	No
DNAJC11	Inhib	GroupDE	0	0	16	19	0.206135468	0.123072057	0.63924735	No	No
C1orf56	Inhib	GroupDE	1	2	16	19	0.416036808	0.122980976	0.63924735	No	No
GATAD2B	Inhib	GroupDE	0	0	16	19	0.140838966	0.122569043	0.63924735	No	No
SEMA3C	Inhib	GroupDE	0	0	16	19	-0.328228938	0.123053919	0.63924735	No	No
TMEM130	Inhib	GroupDE	0	0	16	19	0.142802096	0.123075328	0.63924735	No	No
HIPK3	Inhib	GroupDE	0	0	16	19	-0.158788064	0.123061642	0.63924735	No	No
DGKZ	Inhib	GroupDE	0	0	16	19	0.168028142	0.122645421	0.63924735	No	No
ZFHX2	Inhib	GroupDE	1	0	16	19	0.214207434	0.122742263	0.63924735	No	No
SLC9A8	Inhib	GroupDE	0	1	16	19	0.243002771	0.122850935	0.63924735	No	No
C14orf132	OPC	GroupDE	0	1	16	18	-0.214382915	0.132976547	0.639264352	No	No
DCTN4	OPC	GroupDE	0	0	16	18	-0.134665398	0.133038397	0.63931186	No	No
CLUH	Inhib	GroupDE	0	1	16	19	-0.23867569	0.123153668	0.639320917	No	No
FARSA	OPC	GroupDE	0	1	16	18	0.229206101	0.133253023	0.639344262	No	No
PSG11-AS1	OPC	GroupDE	0	1	16	18	0.322545876	0.133124775	0.639344262	No	No
UBOX5-AS1	OPC	GroupDE	0	3	16	18	0.346448846	0.133229097	0.639344262	No	No
RRBP1	OPC	GroupDE	0	0	16	18	-0.127907649	0.133151767	0.639344262	No	No
PLPPR4	OPC	GroupDE	0	0	16	18	-0.124329375	0.133344793	0.639407561	No	No
KDM7A	OPC	GroupDE	0	0	16	18	-0.141248451	0.133403604	0.639407561	No	No
LTA4H	OPC	GroupDE	0	1	16	18	-0.16131661	0.133474119	0.639407561	No	No
LINC00391	OPC	GroupDE	1	3	16	18	0.282797154	0.133456765	0.639407561	No	No
CD2AP	OPC	GroupDE	0	0	16	18	-0.142050459	0.133587519	0.639701697	No	No
PAQR7	OPC	GroupDE	0	1	16	18	-0.191749752	0.135229568	0.640186902	No	No
SESN2	OPC	GroupDE	1	0	16	18	0.311798392	0.134253931	0.640186902	No	No
ENSG00000291132	OPC	GroupDE	1	0	16	18	0.197178717	0.135848755	0.640186902	No	No
ATG4C	OPC	GroupDE	0	0	16	18	-0.173154166	0.136000323	0.640186902	No	No
PJVK	OPC	GroupDE	0	0	16	18	0.229105624	0.13492228	0.640186902	No	No
RAMP1	OPC	GroupDE	0	0	16	18	0.125437201	0.134288145	0.640186902	No	No
CRTAP	OPC	GroupDE	0	0	16	18	0.135220931	0.135100451	0.640186902	No	No
LIMD1	OPC	GroupDE	0	0	16	18	-0.130398814	0.136003084	0.640186902	No	No
FAM162A	OPC	GroupDE	0	1	16	18	-0.181344269	0.135676138	0.640186902	No	No
NELFA	OPC	GroupDE	0	0	16	18	-0.129564845	0.135818938	0.640186902	No	No
PRMT9	OPC	GroupDE	0	0	16	18	0.139191807	0.134740434	0.640186902	No	No
PTCD2	OPC	GroupDE	0	0	16	18	-0.170167014	0.134621732	0.640186902	No	No
GCNT4	OPC	GroupDE	0	1	16	18	-0.245062445	0.135045724	0.640186902	No	No
ARSK	OPC	GroupDE	0	2	16	18	-0.215525339	0.135860798	0.640186902	No	No
HNF4G	OPC	GroupDE	0	0	16	18	-0.143925058	0.135997802	0.640186902	No	No
ENSG00000291181	OPC	GroupDE	0	1	16	18	-0.305513423	0.136003775	0.640186902	No	No
PCSK5	OPC	GroupDE	0	0	16	18	-0.122476743	0.134574367	0.640186902	No	No
ANP32B	OPC	GroupDE	0	0	16	18	0.193931288	0.135690755	0.640186902	No	No
PCDH15	OPC	GroupDE	0	0	16	18	-0.101633108	0.135661214	0.640186902	No	No
SYCE1	OPC	GroupDE	0	2	16	18	0.422169989	0.135641277	0.640186902	No	No
BTBD10	OPC	GroupDE	0	1	16	18	-0.142568691	0.133871672	0.640186902	No	No
ENSG00000288018	OPC	GroupDE	1	4	16	18	-0.285130011	0.135942663	0.640186902	No	No
ZW10	OPC	GroupDE	0	0	16	18	-0.192923717	0.134897892	0.640186902	No	No
DCPS	OPC	GroupDE	0	2	16	18	0.280025557	0.134658988	0.640186902	No	No
MYL6B	OPC	GroupDE	0	0	16	18	0.224254675	0.134140446	0.640186902	No	No
DIAPH3	OPC	GroupDE	0	0	16	18	-0.205291421	0.135118766	0.640186902	No	No
ENSG00000258824	OPC	GroupDE	0	0	16	18	0.178299259	0.13603061	0.640186902	No	No
SPRED1	OPC	GroupDE	0	0	16	18	-0.109773411	0.135740852	0.640186902	No	No
RMDN3	OPC	GroupDE	0	1	16	18	-0.181427185	0.134582458	0.640186902	No	No
DENND4A	OPC	GroupDE	0	0	16	18	-0.097448615	0.134568277	0.640186902	No	No
FEM1B	OPC	GroupDE	0	1	16	18	-0.191406909	0.135909175	0.640186902	No	No
ANTKMT	OPC	GroupDE	0	0	16	18	0.220260124	0.134683723	0.640186902	No	No
SNHG19	OPC	GroupDE	0	0	16	18	0.212648159	0.135865771	0.640186902	No	No
ENSG00000285367	OPC	GroupDE	0	0	16	18	0.258575462	0.134054984	0.640186902	No	No
EPN2-AS1	OPC	GroupDE	0	0	16	18	0.50775104	0.135126428	0.640186902	No	No
TMEM11-DT	OPC	GroupDE	1	0	16	18	0.272343939	0.135435838	0.640186902	No	No
SLC25A39	OPC	GroupDE	0	2	16	18	-0.283038011	0.13497522	0.640186902	No	No
P4HB	OPC	GroupDE	0	0	16	18	-0.142331888	0.134971714	0.640186902	No	No
TTC39C	OPC	GroupDE	0	0	16	18	-0.134850667	0.135826761	0.640186902	No	No
FSTL3	OPC	GroupDE	1	3	16	18	0.44294341	0.135413457	0.640186902	No	No
ENSG00000267053	OPC	GroupDE	0	0	16	18	0.217499315	0.133910403	0.640186902	No	No
DLGAP4	OPC	GroupDE	0	0	16	18	0.119303967	0.135650024	0.640186902	No	No
ATF4	OPC	GroupDE	0	1	16	18	0.146541107	0.133935461	0.640186902	No	No
KLHL4	OPC	GroupDE	0	0	16	18	-0.160996897	0.135795113	0.640186902	No	No
MBNL3	OPC	GroupDE	2	2	16	18	-0.558644508	0.134304179	0.640186902	No	No
RAB11FIP4	Inhib	GroupDE	0	0	16	19	0.139772385	0.123417173	0.640355143	No	No
ENSG00000279668	Inhib	GroupDE	1	2	16	19	-0.268179669	0.123481554	0.64035567	No	No
ACTR8	OPC	GroupDE	0	3	16	18	-0.213571992	0.136134815	0.640432309	No	No
CCNI	OPC	GroupDE	0	0	16	18	0.126881724	0.136260805	0.640584651	No	No
API5	OPC	GroupDE	0	1	16	18	-0.144925686	0.136271341	0.640584651	No	No
ENSG00000270050	Inhib	GroupDE	3	2	16	19	0.427304728	0.123628128	0.640782213	No	No
ADAMTS12	Inhib	GroupDE	2	2	16	19	-0.601547845	0.123962889	0.641047713	No	No
CKMT2	Inhib	GroupDE	2	1	16	19	0.345069377	0.124194146	0.641047713	No	No
FIS1	Inhib	GroupDE	4	2	16	19	0.349710988	0.123831505	0.641047713	No	No
GDAP1	Inhib	GroupDE	0	0	16	19	0.165526575	0.123923276	0.641047713	No	No
ENSG00000289228	Inhib	GroupDE	1	0	16	19	0.352746715	0.124169122	0.641047713	No	No
TRIP11	Inhib	GroupDE	0	0	16	19	-0.159748127	0.12406864	0.641047713	No	No
PLD3	Inhib	GroupDE	0	0	16	19	0.129742684	0.123938124	0.641047713	No	No
ENOX2	Inhib	GroupDE	0	0	16	19	0.290551827	0.12411624	0.641047713	No	No
PGBD1	Inhib	GroupDE	0	0	16	19	0.17829331	0.12430904	0.641191653	No	No
ATG13	Inhib	GroupDE	0	0	16	19	0.214563017	0.124415124	0.641191653	No	No
KCTD10	Inhib	GroupDE	0	0	16	19	0.308021508	0.124364136	0.641191653	No	No
LINC01004	Inhib	GroupDE	0	0	16	19	-0.172134434	0.124802596	0.641314144	No	No
RDX	Inhib	GroupDE	0	0	16	19	0.173095855	0.124676796	0.641314144	No	No
WASHC3	Inhib	GroupDE	1	2	16	19	-0.261020056	0.124871506	0.641314144	No	No
NAA30	Inhib	GroupDE	0	1	16	19	0.204122682	0.12469232	0.641314144	No	No
SF3B3	Inhib	GroupDE	0	0	16	19	0.154011233	0.124836202	0.641314144	No	No
MAP2K7	Inhib	GroupDE	1	0	16	19	0.254220688	0.124889524	0.641314144	No	No
ZNF146	Inhib	GroupDE	0	0	16	19	0.197043607	0.124731368	0.641314144	No	No
NGF	OPC	GroupDE	0	1	16	18	-0.197062124	0.136983282	0.641480143	No	No
LINC01036	OPC	GroupDE	0	1	16	18	-0.202429881	0.136720309	0.641480143	No	No
MITD1	OPC	GroupDE	0	1	16	18	-0.217531445	0.136874617	0.641480143	No	No
BRPF3-AS1	OPC	GroupDE	0	2	16	18	0.256411047	0.136798022	0.641480143	No	No
LINC01004	OPC	GroupDE	0	0	16	18	-0.102544587	0.136934877	0.641480143	No	No
RFC5	OPC	GroupDE	0	1	16	18	0.310634759	0.136781633	0.641480143	No	No
FGF14-AS1	OPC	GroupDE	1	5	16	18	0.427544235	0.136842788	0.641480143	No	No
PRKCA	OPC	GroupDE	0	0	16	18	0.121535229	0.136704456	0.641480143	No	No
ENSG00000291101	OPC	GroupDE	0	0	16	18	0.172615446	0.136918075	0.641480143	No	No
ZNF578	OPC	GroupDE	0	1	16	18	0.234675667	0.136845741	0.641480143	No	No
ENSG00000287149	Inhib	GroupDE	0	1	16	19	-0.363535534	0.125166879	0.642038873	No	No
AFF1	Inhib	GroupDE	1	0	16	19	0.354450521	0.126014322	0.642038873	No	No
SEMA6A	Inhib	GroupDE	0	0	16	19	-0.177622887	0.125759417	0.642038873	No	No
SNX14	Inhib	GroupDE	0	0	16	19	-0.121217154	0.126062758	0.642038873	No	No
BMPER	Inhib	GroupDE	0	0	16	19	-0.143942489	0.125133417	0.642038873	No	No
ELN	Inhib	GroupDE	1	1	16	19	-0.247677961	0.125305313	0.642038873	No	No
TLE4	Inhib	GroupDE	1	0	16	19	0.348355347	0.126255185	0.642038873	No	No
LINC01505	Inhib	GroupDE	0	0	16	19	-0.159476011	0.125745462	0.642038873	No	No
NAP1L4	Inhib	GroupDE	0	0	16	19	0.149663908	0.125701499	0.642038873	No	No
ENSG00000291143	Inhib	GroupDE	3	3	16	19	-0.402674959	0.125525937	0.642038873	No	No
RMST	Inhib	GroupDE	1	1	16	19	0.520452245	0.126187325	0.642038873	No	No
WSCD2	Inhib	GroupDE	0	0	16	19	-0.185789758	0.125966807	0.642038873	No	No
ENSG00000289644	Inhib	GroupDE	2	2	16	19	0.44675772	0.126179045	0.642038873	No	No
SHF	Inhib	GroupDE	1	0	16	19	-0.241750037	0.125284228	0.642038873	No	No
UNC13C	Inhib	GroupDE	0	0	16	19	-0.176927818	0.125702962	0.642038873	No	No
HCFC1R1	Inhib	GroupDE	0	2	16	19	0.263819233	0.125920392	0.642038873	No	No
CPNE7	Inhib	GroupDE	1	0	16	19	0.264094628	0.126010078	0.642038873	No	No
RPL38	Inhib	GroupDE	1	0	16	19	0.302156329	0.12624681	0.642038873	No	No
SYCP2	Inhib	GroupDE	0	0	16	19	0.233041896	0.12602453	0.642038873	No	No
CMSS1	Inhib	GroupDE	0	0	16	19	-0.121369085	0.126517406	0.642388582	No	No
ZNF595	Inhib	GroupDE	0	0	16	19	0.244630161	0.126415787	0.642388582	No	No
SNRPD3	Inhib	GroupDE	1	1	16	19	0.229631183	0.12646376	0.642388582	No	No
RPS27	Inhib	GroupDE	1	0	16	19	0.366093279	0.127079073	0.64240159	No	No
RBKS	Inhib	GroupDE	0	0	16	19	0.228914725	0.12670069	0.64240159	No	No
PDSS1	Inhib	GroupDE	0	0	16	19	0.213016134	0.126951193	0.64240159	No	No
ATP5F1B	Inhib	GroupDE	0	0	16	19	0.222647763	0.126891013	0.64240159	No	No
MFSD11	Inhib	GroupDE	0	1	16	19	0.152640508	0.127100335	0.64240159	No	No
GAMT	Inhib	GroupDE	0	0	16	19	0.305379692	0.126677042	0.64240159	No	No
CC2D1A	Inhib	GroupDE	0	0	16	19	0.186875671	0.126875533	0.64240159	No	No
RPS5	Inhib	GroupDE	2	1	16	19	0.327078779	0.12683783	0.64240159	No	No
RRP1B	Inhib	GroupDE	0	0	16	19	0.190415349	0.12705312	0.64240159	No	No
ORC5	OPC	GroupDE	0	0	16	18	-0.130944665	0.13724442	0.64245847	No	No
TTC19	OL	GroupDE	0	0	16	19	0.206974259	0.026123337	0.642502571	No	No
CADM3	OPC	GroupDE	0	1	16	18	-0.178685496	0.137332753	0.642620942	No	No
ENSG00000288033	OPC	GroupDE	0	4	16	18	0.350569092	0.137416478	0.642620942	No	No
CHRM5	OPC	GroupDE	1	5	16	18	0.434166344	0.137488077	0.642620942	No	No
PTPN2	OPC	GroupDE	0	0	16	18	-0.136548685	0.137436772	0.642620942	No	No
ECHDC2	Inhib	GroupDE	0	0	16	19	0.206887386	0.127318605	0.64273423	No	No
MTX2	Inhib	GroupDE	0	0	16	19	-0.152677303	0.127479245	0.64273423	No	No
SLC29A1	Inhib	GroupDE	0	0	16	19	0.233168013	0.127539543	0.64273423	No	No
WDR27	Inhib	GroupDE	0	0	16	19	0.15022142	0.12748022	0.64273423	No	No
MTSS2	Inhib	GroupDE	0	0	16	19	0.189313779	0.12755326	0.64273423	No	No
RAB37	Inhib	GroupDE	0	0	16	19	0.228360964	0.127499448	0.64273423	No	No
RARRES2	OPC	GroupDE	0	1	16	18	0.216257789	0.137681037	0.643071491	No	No
FAM76B	OPC	GroupDE	0	1	16	18	-0.163619012	0.137689019	0.643071491	No	No
RPL15	OPC	GroupDE	0	1	16	18	0.23121943	0.138123325	0.643226007	No	No
XRCC4	OPC	GroupDE	0	0	16	18	-0.119046742	0.138140393	0.643226007	No	No
RALA	OPC	GroupDE	0	0	16	18	-0.12328841	0.138006548	0.643226007	No	No
ENSG00000230782	OPC	GroupDE	1	2	16	18	0.505894042	0.13796859	0.643226007	No	No
A2M	OPC	GroupDE	1	5	16	18	0.654458511	0.137920842	0.643226007	No	No
ZNF766	OPC	GroupDE	0	1	16	18	-0.242328443	0.137776424	0.643226007	No	No
LENG9	OPC	GroupDE	0	1	16	18	0.260636366	0.137990485	0.643226007	No	No
IL1RAPL2	OPC	GroupDE	4	9	16	18	0.500667316	0.138096852	0.643226007	No	No
MRS2	OPC	GroupDE	0	0	16	18	0.169217348	0.138196056	0.643241724	No	No
WASHC5	Inhib	GroupDE	0	0	16	19	-0.224312263	0.12775801	0.643440491	No	No
EXOSC10	Inhib	GroupDE	0	0	16	19	0.197434968	0.127836669	0.643511315	No	No
TMEM45A	OPC	GroupDE	0	0	16	18	-0.156591971	0.138361319	0.643603228	No	No
NDUFB9	OPC	GroupDE	0	2	16	18	0.248065814	0.138378356	0.643603228	No	No
MICOS10	OPC	GroupDE	1	5	16	18	0.450467627	0.138943815	0.643661082	No	No
ENSG00000286145	OPC	GroupDE	0	1	16	18	0.346989583	0.138890164	0.643661082	No	No
USF3	OPC	GroupDE	0	1	16	18	-0.172979333	0.138882447	0.643661082	No	No
ENSG00000289435	OPC	GroupDE	2	4	16	18	0.466470183	0.139028578	0.643661082	No	No
ZNF595	OPC	GroupDE	0	0	16	18	-0.174465974	0.138587516	0.643661082	No	No
YTHDC2	OPC	GroupDE	0	0	16	18	-0.123386613	0.138549465	0.643661082	No	No
ZNF37A	OPC	GroupDE	0	0	16	18	0.116466516	0.139146305	0.643661082	No	No
DOCK1	OPC	GroupDE	0	0	16	18	0.096226616	0.139025416	0.643661082	No	No
SIK2	OPC	GroupDE	0	0	16	18	-0.103486587	0.138986752	0.643661082	No	No
N4BP2L1	OPC	GroupDE	0	0	16	18	0.104955922	0.138635185	0.643661082	No	No
WBP4	OPC	GroupDE	0	0	16	18	-0.14807634	0.139070814	0.643661082	No	No
SRP54	OPC	GroupDE	0	0	16	18	0.146461903	0.138704544	0.643661082	No	No
UTP4	OPC	GroupDE	0	0	16	18	-0.184996254	0.13917562	0.643661082	No	No
PHLPP2	OPC	GroupDE	0	0	16	18	-0.133922791	0.139154167	0.643661082	No	No
ABHD15-AS1	OPC	GroupDE	0	2	16	18	0.36873474	0.139011045	0.643661082	No	No
NR2F1-AS1	Inhib	GroupDE	0	0	16	19	-0.123609648	0.128157442	0.643708141	No	No
FGF1	Inhib	GroupDE	4	2	16	19	0.434356903	0.128223101	0.643708141	No	No
NDUFB10	Inhib	GroupDE	1	1	16	19	0.404158353	0.128201026	0.643708141	No	No
NDUFV2	Inhib	GroupDE	0	0	16	19	0.18740246	0.128263467	0.643708141	No	No
SLC25A41	Inhib	GroupDE	1	1	16	19	0.300719416	0.128107137	0.643708141	No	No
ZNF562	Inhib	GroupDE	0	0	16	19	0.166347219	0.128020785	0.643708141	No	No
UTP11	OPC	GroupDE	0	2	16	18	-0.260594129	0.139351467	0.643710631	No	No
EIPR1	OPC	GroupDE	0	0	16	18	-0.13087549	0.139373464	0.643710631	No	No
MED4	OPC	GroupDE	0	0	16	18	-0.135672475	0.13934582	0.643710631	No	No
ZNF625	OPC	GroupDE	0	0	16	18	0.213493275	0.139395637	0.643710631	No	No
ZNF665	OPC	GroupDE	1	3	16	18	-0.363997782	0.139477518	0.643847066	No	No
ENSG00000285095	OPC	GroupDE	0	0	16	18	-0.216300405	0.139534152	0.643866893	No	No
NCAPD2	OL	GroupDE	0	1	16	19	0.32542152	0.026296354	0.643942025	No	No
MT-ND1	OL	GroupDE	0	0	16	19	-0.70933221	0.026301689	0.643942025	No	No
TOR1AIP2	Inhib	GroupDE	0	0	16	19	-0.185342681	0.128409746	0.64411777	No	No
ZNF718	OPC	GroupDE	0	0	16	18	-0.116601971	0.1400231	0.644302858	No	No
DNAJB14	OPC	GroupDE	0	0	16	18	-0.118697937	0.140091993	0.644302858	No	No
SPATA6L	OPC	GroupDE	0	0	16	18	0.184332435	0.13980923	0.644302858	No	No
MVB12B	OPC	GroupDE	0	0	16	18	0.166583696	0.139963534	0.644302858	No	No
GIT1	OPC	GroupDE	0	1	16	18	-0.177092637	0.13970686	0.644302858	No	No
METTL2A	OPC	GroupDE	0	1	16	18	-0.228789168	0.140204743	0.644302858	No	No
REX1BD	OPC	GroupDE	0	2	16	18	0.265328206	0.140204146	0.644302858	No	No
PLD3	OPC	GroupDE	0	0	16	18	0.120841067	0.140173511	0.644302858	No	No
C21orf62-AS1	OPC	GroupDE	0	0	16	18	0.124809878	0.139916092	0.644302858	No	No
TRABD	OPC	GroupDE	0	1	16	18	0.241584745	0.140108222	0.644302858	No	No
PIR	OPC	GroupDE	1	4	16	18	0.428545686	0.139751013	0.644302858	No	No
SDHB	Inhib	GroupDE	0	0	16	19	0.214803037	0.129147531	0.644322827	No	No
MAGI3	Inhib	GroupDE	0	0	16	19	-0.178078769	0.129068651	0.644322827	No	No
ATIC	Inhib	GroupDE	0	0	16	19	-0.25333699	0.128827189	0.644322827	No	No
RMI1	Inhib	GroupDE	0	1	16	19	-0.278384984	0.129125899	0.644322827	No	No
NOXA1	Inhib	GroupDE	1	0	16	19	0.251035883	0.129011411	0.644322827	No	No
TRMT112	Inhib	GroupDE	1	3	16	19	0.285275689	0.128669048	0.644322827	No	No
DAAM1	Inhib	GroupDE	0	0	16	19	-0.109509558	0.129204447	0.644322827	No	No
ENSG00000274253	Inhib	GroupDE	1	1	16	19	0.301823905	0.128904694	0.644322827	No	No
HSBP1	Inhib	GroupDE	0	0	16	19	0.208048423	0.128628835	0.644322827	No	No
RELCH	Inhib	GroupDE	0	0	16	19	-0.147322982	0.128795374	0.644322827	No	No
SEPTIN5	Inhib	GroupDE	0	0	16	19	0.207297595	0.129130024	0.644322827	No	No
HNRNPH2	Inhib	GroupDE	0	0	16	19	-0.285628411	0.129226763	0.644322827	No	No
DYSF	Inhib	GroupDE	3	3	16	19	0.401609459	0.129601486	0.645263037	No	No
SEMA4F	Inhib	GroupDE	0	1	16	19	-0.187841276	0.129717497	0.645263037	No	No
ENSG00000237773	Inhib	GroupDE	0	0	16	19	-0.164787334	0.129616124	0.645263037	No	No
NEU3	Inhib	GroupDE	0	0	16	19	-0.240445391	0.129739195	0.645263037	No	No
GUCY1A2	Inhib	GroupDE	0	0	16	19	-0.129178246	0.129728391	0.645263037	No	No
ZBED5	OPC	GroupDE	0	0	16	18	-0.13036785	0.140526548	0.645540548	No	No
MSTO1	OPC	GroupDE	0	0	16	18	-0.147795657	0.140602328	0.64564757	No	No
PRKD1	OPC	GroupDE	0	0	16	18	-0.123398623	0.140676513	0.645747186	No	No
ENSG00000259336	OPC	GroupDE	0	0	16	18	-0.142375525	0.140793539	0.645802431	No	No
ZNF577	OPC	GroupDE	0	0	16	18	-0.139141608	0.140784893	0.645802431	No	No
TMEM178A	OPC	GroupDE	0	0	16	18	-0.171204246	0.141201197	0.646259818	No	No
ABLIM2	OPC	GroupDE	0	2	16	18	0.250700624	0.141250415	0.646259818	No	No
CLPTM1L	OPC	GroupDE	0	2	16	18	-0.238877258	0.141323249	0.646259818	No	No
SYNGAP1-AS1	OPC	GroupDE	0	1	16	18	0.34278709	0.141335326	0.646259818	No	No
RPS20	OPC	GroupDE	0	2	16	18	-0.276939329	0.141366052	0.646259818	No	No
IMMP1L	OPC	GroupDE	0	0	16	18	-0.120137112	0.141162096	0.646259818	No	No
GABRG3	OPC	GroupDE	7	11	16	18	0.59460684	0.140958739	0.646259818	No	No
VEZF1	OPC	GroupDE	0	0	16	18	-0.123054542	0.141056299	0.646259818	No	No
RNF185	OPC	GroupDE	0	0	16	18	0.16896056	0.141086558	0.646259818	No	No
LINC02698	OPC	GroupDE	0	2	16	18	0.29367958	0.141452944	0.646416833	No	No
ENSG00000286693	Inhib	GroupDE	2	4	16	19	0.438737858	0.130222065	0.64701856	No	No
FAM13C	Inhib	GroupDE	0	0	16	19	0.175574051	0.130158841	0.64701856	No	No
SLC26A5	OPC	GroupDE	0	0	16	18	0.229510778	0.141825355	0.647157092	No	No
MRPL16	OPC	GroupDE	0	1	16	18	0.225315621	0.141795889	0.647157092	No	No
INTS6	OPC	GroupDE	0	0	16	18	-0.12482298	0.141698599	0.647157092	No	No
ENSG00000259363	OPC	GroupDE	0	0	16	18	-0.112968791	0.14173547	0.647157092	No	No
DDX19B	Inhib	GroupDE	0	1	16	19	0.190303846	0.130320511	0.647184912	No	No
CEBPZ	OPC	GroupDE	0	1	16	18	-0.178447001	0.142105251	0.647233914	No	No
PILRB	OPC	GroupDE	0	0	16	18	-0.169095571	0.141972879	0.647233914	No	No
UBXN1	OPC	GroupDE	1	1	16	18	0.307988819	0.141975902	0.647233914	No	No
PROSER1	OPC	GroupDE	0	1	16	18	-0.179213751	0.14208678	0.647233914	No	No
ANKRD24	OPC	GroupDE	5	7	16	18	0.591913635	0.142002611	0.647233914	No	No
CHIC2	OPC	GroupDE	0	0	16	18	-0.107702937	0.14219158	0.647387425	No	No
SLC35E2B	OPC	GroupDE	0	1	16	18	0.157372559	0.142514277	0.647507026	No	No
ANKRD37	OPC	GroupDE	1	5	16	18	0.413554632	0.142796827	0.647507026	No	No
MSH3	OPC	GroupDE	0	0	16	18	-0.12180431	0.14252416	0.647507026	No	No
SLC35B3	OPC	GroupDE	0	0	16	18	-0.152518906	0.14276243	0.647507026	No	No
ZNF395	OPC	GroupDE	0	1	16	18	0.250928181	0.142473506	0.647507026	No	No
VCPIP1	OPC	GroupDE	0	1	16	18	-0.209611325	0.142648824	0.647507026	No	No
LRP5	OPC	GroupDE	0	0	16	18	0.154270039	0.142681527	0.647507026	No	No
GOLT1B	OPC	GroupDE	0	1	16	18	-0.187507478	0.142541122	0.647507026	No	No
INSYN1	OPC	GroupDE	0	4	16	18	0.376703047	0.142476353	0.647507026	No	No
NPEPPS	OPC	GroupDE	0	0	16	18	0.113145258	0.142739315	0.647507026	No	No
UBE2M	OPC	GroupDE	2	3	16	18	0.349926691	0.142760404	0.647507026	No	No
INTS11	OL	GroupDE	0	1	16	19	0.30765904	0.027179555	0.647729162	No	No
CDK11B	OL	GroupDE	0	1	16	19	0.444118881	0.027046276	0.647729162	No	No
PDZRN3	OL	GroupDE	11	12	16	19	-1.065523258	0.026883479	0.647729162	No	No
EXOC2	OL	GroupDE	0	0	16	19	-0.223859727	0.026920599	0.647729162	No	No
YKT6	OL	GroupDE	0	1	16	19	-0.391124585	0.026908897	0.647729162	No	No
GTF2IRD2	OL	GroupDE	0	1	16	19	0.270350423	0.026640758	0.647729162	No	No
ATG13	OL	GroupDE	0	1	16	19	0.242676389	0.027132398	0.647729162	No	No
RCBTB2	OL	GroupDE	0	1	16	19	-0.488382142	0.026851116	0.647729162	No	No
ENSG00000263709	OL	GroupDE	2	4	16	19	0.755559865	0.026947842	0.647729162	No	No
ENSG00000263657	OL	GroupDE	0	2	16	19	0.463584566	0.026719605	0.647729162	No	No
YWHAB	OL	GroupDE	0	1	16	19	-0.302933289	0.026847586	0.647729162	No	No
TP53TG5	OL	GroupDE	0	1	16	19	0.250244949	0.027069643	0.647729162	No	No
AGAP4	Inhib	GroupDE	0	1	16	19	0.243526443	0.130510084	0.647803419	No	No
PNPT1	OL	GroupDE	0	1	16	19	0.215247526	0.02738729	0.64810916	No	No
ENSG00000227088	OL	GroupDE	0	1	16	19	-0.383595178	0.027319204	0.64810916	No	No
ENSG00000246851	OL	GroupDE	0	2	16	19	0.57799658	0.027290273	0.64810916	No	No
ZNF257	OL	GroupDE	1	1	16	19	-0.612800451	0.027436702	0.64810916	No	No
NR1D2	OPC	GroupDE	0	0	16	18	0.165157138	0.14301127	0.648144118	No	No
GTF2H3	OPC	GroupDE	0	1	16	18	-0.176752688	0.143042699	0.648144118	No	No
SPINT2	OPC	GroupDE	0	3	16	18	0.446148557	0.143123986	0.648273664	No	No
MPV17	Inhib	GroupDE	0	0	16	19	0.203080588	0.130752515	0.648312027	No	No
ADAMTS9	Inhib	GroupDE	0	1	16	19	-0.306561102	0.130807787	0.648312027	No	No
ENSG00000250195	Inhib	GroupDE	1	0	16	19	0.246048389	0.130773775	0.648312027	No	No
MRPS21	Inhib	GroupDE	0	1	16	19	0.204105574	0.130984681	0.648426667	No	No
MDN1	Inhib	GroupDE	0	0	16	19	0.13965513	0.131660004	0.648426667	No	No
ENSG00000288891	Inhib	GroupDE	0	0	16	19	-0.592025126	0.13110568	0.648426667	No	No
FEZ1	Inhib	GroupDE	0	0	16	19	0.1681911	0.131107904	0.648426667	No	No
MRPS31P5	Inhib	GroupDE	0	3	16	19	-0.308626637	0.131437267	0.648426667	No	No
RHOT2	Inhib	GroupDE	1	0	16	19	0.239366496	0.131354115	0.648426667	No	No
TEFM	Inhib	GroupDE	0	0	16	19	-0.240894695	0.131541729	0.648426667	No	No
PLXDC1	Inhib	GroupDE	0	0	16	19	0.183532689	0.130936495	0.648426667	No	No
SEMA6B	Inhib	GroupDE	0	0	16	19	0.146401771	0.131657916	0.648426667	No	No
PPP5C	Inhib	GroupDE	0	0	16	19	0.169994587	0.131193737	0.648426667	No	No
CHKB-DT	Inhib	GroupDE	1	2	16	19	0.267012253	0.131588303	0.648426667	No	No
PGK1	Inhib	GroupDE	0	0	16	19	0.224582056	0.131677088	0.648426667	No	No
PLXNA3	Inhib	GroupDE	2	3	16	19	-0.311170089	0.131402174	0.648426667	No	No
ENSG00000226149	OPC	GroupDE	1	3	16	18	-0.39105793	0.14322595	0.648496738	No	No
BRINP3	OPC	GroupDE	0	0	16	18	-0.11329876	0.14365735	0.649016789	No	No
GCC2	OPC	GroupDE	0	1	16	18	-0.138576628	0.143611439	0.649016789	No	No
VCAN-AS1	OPC	GroupDE	0	1	16	18	0.340470754	0.143644018	0.649016789	No	No
ALDH7A1	OPC	GroupDE	0	0	16	18	0.107044789	0.143482726	0.649016789	No	No
COQ4	OPC	GroupDE	0	0	16	18	0.157456233	0.143404085	0.649016789	No	No
ABCD4	OPC	GroupDE	0	0	16	18	0.154286093	0.143521386	0.649016789	No	No
HNMT	OPC	GroupDE	0	0	16	18	-0.130789482	0.143832737	0.649061614	No	No
PLAAT1	OPC	GroupDE	0	0	16	18	-0.158030577	0.143878314	0.649061614	No	No
INTS9	OPC	GroupDE	0	0	16	18	-0.13461511	0.14385397	0.649061614	No	No
DCAF10	OPC	GroupDE	0	0	16	18	-0.103721418	0.143819552	0.649061614	No	No
MYCBP	OPC	GroupDE	0	2	16	18	0.398068039	0.14423097	0.64928399	No	No
SMARCAL1	OPC	GroupDE	0	0	16	18	-0.129543273	0.144402601	0.64928399	No	No
GOLGB1	OPC	GroupDE	0	0	16	18	-0.158663955	0.144437488	0.64928399	No	No
PGBD1	OPC	GroupDE	0	1	16	18	-0.165848687	0.144156366	0.64928399	No	No
HACE1	OPC	GroupDE	0	0	16	18	-0.10927697	0.144385339	0.64928399	No	No
NAXD	OPC	GroupDE	0	0	16	18	0.174517838	0.144323134	0.64928399	No	No
LRRC37B	OPC	GroupDE	0	0	16	18	0.114581207	0.144455396	0.64928399	No	No
ARL16	OPC	GroupDE	0	1	16	18	-0.246108187	0.144321927	0.64928399	No	No
TYK2	OPC	GroupDE	0	1	16	18	0.182720496	0.144439481	0.64928399	No	No
STMN3	OPC	GroupDE	0	1	16	18	0.218603113	0.144037505	0.64928399	No	No
XPO6	OPC	GroupDE	0	0	16	18	0.107516305	0.144580916	0.649610819	No	No
EPHB2	Inhib	GroupDE	0	0	16	19	0.186385901	0.133967067	0.649817273	No	No
PTP4A2	Inhib	GroupDE	0	1	16	19	0.250493597	0.133065577	0.649817273	No	No
MAP7D1	Inhib	GroupDE	1	0	16	19	0.23151907	0.134491571	0.649817273	No	No
HDGF	Inhib	GroupDE	1	1	16	19	-0.241551953	0.13484714	0.649817273	No	No
INTS7	Inhib	GroupDE	0	0	16	19	-0.216832479	0.134412293	0.649817273	No	No
ENSG00000236358	Inhib	GroupDE	0	1	16	19	0.279334941	0.133966983	0.649817273	No	No
B3GALNT2	Inhib	GroupDE	0	0	16	19	0.143860287	0.132817347	0.649817273	No	No
NCKAP5	Inhib	GroupDE	0	0	16	19	-0.310405298	0.133310821	0.649817273	No	No
POGLUT1	Inhib	GroupDE	0	0	16	19	0.222420664	0.134967953	0.649817273	No	No
KLHL24	Inhib	GroupDE	0	0	16	19	-0.13899684	0.133578216	0.649817273	No	No
ABCC5	Inhib	GroupDE	0	0	16	19	0.125805765	0.132401354	0.649817273	No	No
RUBCN	Inhib	GroupDE	0	0	16	19	0.160045004	0.133899648	0.649817273	No	No
GRID2	Inhib	GroupDE	0	0	16	19	-0.220321432	0.135099982	0.649817273	No	No
ETFDH	Inhib	GroupDE	0	0	16	19	0.208684746	0.134394682	0.649817273	No	No
HPF1	Inhib	GroupDE	1	0	16	19	0.242455221	0.133063437	0.649817273	No	No
ENSG00000290548	Inhib	GroupDE	2	0	16	19	-0.220774762	0.132706642	0.649817273	No	No
MAST4	Inhib	GroupDE	0	0	16	19	0.130023239	0.133601016	0.649817273	No	No
JAKMIP2	Inhib	GroupDE	0	0	16	19	-0.117224713	0.13261489	0.649817273	No	No
ABLIM3	Inhib	GroupDE	0	0	16	19	-0.139300135	0.135135246	0.649817273	No	No
ZKSCAN8	Inhib	GroupDE	0	1	16	19	-0.306069928	0.134208108	0.649817273	No	No
HS3ST5	Inhib	GroupDE	0	0	16	19	-0.289485285	0.133157587	0.649817273	No	No
SASH1	Inhib	GroupDE	0	1	16	19	0.274529367	0.13401006	0.649817273	No	No
PHF10	Inhib	GroupDE	0	0	16	19	-0.208930477	0.134904075	0.649817273	No	No
ELFN1	Inhib	GroupDE	0	1	16	19	-0.247005275	0.13337807	0.649817273	No	No
ZNF92	Inhib	GroupDE	0	0	16	19	-0.263676638	0.134495693	0.649817273	No	No
RUNDC3B	Inhib	GroupDE	0	0	16	19	-0.134546844	0.134515371	0.649817273	No	No
ADAM7-AS1	Inhib	GroupDE	0	0	16	19	0.517955008	0.132652844	0.649817273	No	No
EIF3H	Inhib	GroupDE	0	0	16	19	-0.172433559	0.13381196	0.649817273	No	No
DCTN3	Inhib	GroupDE	1	4	16	19	0.409228376	0.134349736	0.649817273	No	No
ENSG00000227388	Inhib	GroupDE	0	1	16	19	0.195866764	0.133080558	0.649817273	No	No
GCNT1	Inhib	GroupDE	2	1	16	19	0.294779977	0.133911771	0.649817273	No	No
GABBR2	Inhib	GroupDE	0	0	16	19	-0.108658101	0.133920983	0.649817273	No	No
AKNA	Inhib	GroupDE	1	1	16	19	0.215411001	0.134848948	0.649817273	No	No
PFKFB3	Inhib	GroupDE	1	1	16	19	0.311943387	0.1320632	0.649817273	No	No
KNDC1	Inhib	GroupDE	1	0	16	19	-0.178122032	0.135128409	0.649817273	No	No
B4GAT1	Inhib	GroupDE	1	0	16	19	0.230566085	0.135151554	0.649817273	No	No
ACAD10	Inhib	GroupDE	0	0	16	19	0.240980389	0.134839365	0.649817273	No	No
MAPK6	Inhib	GroupDE	0	0	16	19	0.178493649	0.134115832	0.649817273	No	No
PKD1	Inhib	GroupDE	0	0	16	19	0.187554864	0.133056194	0.649817273	No	No
PDXDC1	Inhib	GroupDE	0	0	16	19	0.214953841	0.135155731	0.649817273	No	No
STXBP4	Inhib	GroupDE	0	0	16	19	-0.203581982	0.133258595	0.649817273	No	No
NDUFB7	Inhib	GroupDE	2	1	16	19	0.379755171	0.134323578	0.649817273	No	No
ZNF337-AS1	Inhib	GroupDE	1	1	16	19	0.226855091	0.134909359	0.649817273	No	No
BCL2L1	Inhib	GroupDE	0	0	16	19	0.230197101	0.133695839	0.649817273	No	No
PPDPF	Inhib	GroupDE	0	0	16	19	0.31768518	0.132401775	0.649817273	No	No
U2AF1	Inhib	GroupDE	1	1	16	19	0.240967979	0.134748623	0.649817273	No	No
TMSB4X	Inhib	GroupDE	0	0	16	19	0.26608246	0.13427532	0.649817273	No	No
GLRA2	Inhib	GroupDE	0	0	16	19	-0.184177941	0.134386374	0.649817273	No	No
SCML2	Inhib	GroupDE	0	0	16	19	-0.215877723	0.133368328	0.649817273	No	No
ANKRD16	Inhib	GroupDE	0	0	16	19	-0.201436107	0.135327395	0.650015193	No	No
MED13L	Inhib	GroupDE	0	0	16	19	-0.096197534	0.135277973	0.650015193	No	No
CSNK1D	Inhib	GroupDE	0	0	16	19	0.211952235	0.135434066	0.650214056	No	No
ENSG00000291047	OPC	GroupDE	0	1	16	18	-0.262151717	0.144815335	0.650426524	No	No
BCL2L13	OL	GroupDE	0	1	16	19	0.220350785	0.027597615	0.650480623	No	No
ZNF587B	OPC	GroupDE	0	0	16	18	-0.149314072	0.144930358	0.650705572	No	No
ZNF680	Inhib	GroupDE	1	0	16	19	0.221850392	0.135744786	0.651211236	No	No
STAT5B	Inhib	GroupDE	0	0	16	19	0.130538227	0.135772509	0.651211236	No	No
XXYLT1	OPC	GroupDE	0	1	16	18	-0.14594627	0.145156011	0.651243345	No	No
ADA2	OPC	GroupDE	0	1	16	18	0.180182376	0.145155169	0.651243345	No	No
BRIX1	OPC	GroupDE	0	2	16	18	-0.263638548	0.145323035	0.651291618	No	No
ENPP1	OPC	GroupDE	0	1	16	18	-0.18683182	0.145313484	0.651291618	No	No
ZSWIM8	OPC	GroupDE	0	1	16	18	0.17857029	0.145325597	0.651291618	No	No
CHD9	Inhib	GroupDE	0	0	16	19	-0.107996691	0.136029442	0.652129595	No	No
MDFIC	Astro	GroupDE	0	0	16	19	-0.51184353	5.68E-05	0.652282502	No	No
HPS5	Inhib	GroupDE	1	0	16	19	0.200559782	0.136195837	0.652348186	No	No
BBS1	Inhib	GroupDE	1	1	16	19	0.193249458	0.136239555	0.652348186	No	No
TLE2	Inhib	GroupDE	0	0	16	19	0.17668668	0.136271489	0.652348186	No	No
KIFAP3	OPC	GroupDE	0	0	16	18	-0.115980057	0.145630622	0.652420945	No	No
ASH1L	OPC	GroupDE	0	0	16	18	0.102935966	0.146818435	0.652458971	No	No
C1orf35	OPC	GroupDE	0	2	16	18	0.237342094	0.145972652	0.652458971	No	No
SP3	OPC	GroupDE	0	0	16	18	-0.11148241	0.146613669	0.652458971	No	No
ENSG00000288952	OPC	GroupDE	0	3	16	18	0.387189379	0.146369186	0.652458971	No	No
ENSG00000250092	OPC	GroupDE	0	0	16	18	0.317114129	0.146708361	0.652458971	No	No
ENSG00000274441	OPC	GroupDE	0	2	16	18	0.473727206	0.146898693	0.652458971	No	No
FAM151B	OPC	GroupDE	0	0	16	18	-0.17838595	0.146631347	0.652458971	No	No
TPST1	OPC	GroupDE	0	0	16	18	0.106233727	0.146083413	0.652458971	No	No
CD151	OPC	GroupDE	0	5	16	18	0.34177921	0.146310154	0.652458971	No	No
SLC3A2	OPC	GroupDE	0	1	16	18	0.192142954	0.146891522	0.652458971	No	No
FGD6	OPC	GroupDE	2	2	16	18	0.445166459	0.146791815	0.652458971	No	No
ENSG00000257545	OPC	GroupDE	0	1	16	18	0.218599665	0.145793271	0.652458971	No	No
LINC00571	OPC	GroupDE	0	1	16	18	-0.20944192	0.146534485	0.652458971	No	No
LINC02250	OPC	GroupDE	0	0	16	18	0.311804009	0.146155665	0.652458971	No	No
PRRT2	OPC	GroupDE	0	1	16	18	-0.171761587	0.146270726	0.652458971	No	No
CNP	OPC	GroupDE	0	0	16	18	0.210189296	0.145796388	0.652458971	No	No
SLC39A11	OPC	GroupDE	0	4	16	18	0.368772702	0.146384734	0.652458971	No	No
ENOSF1	OPC	GroupDE	0	0	16	18	0.183312639	0.146592301	0.652458971	No	No
CATSPERG	OPC	GroupDE	0	4	16	18	0.307643688	0.146108688	0.652458971	No	No
SDCBP2-AS1	OPC	GroupDE	0	1	16	18	0.169127303	0.146095557	0.652458971	No	No
EPB41L1	OPC	GroupDE	0	1	16	18	-0.150628908	0.146955884	0.652458971	No	No
MHENCR	OPC	GroupDE	0	1	16	18	0.244528982	0.146774387	0.652458971	No	No
ATP5PF	OPC	GroupDE	0	1	16	18	0.194373507	0.146980202	0.652458971	No	No
SMARCB1	OPC	GroupDE	0	0	16	18	0.147312723	0.146721833	0.652458971	No	No
TBL1X	OPC	GroupDE	0	0	16	18	-0.117625096	0.147018068	0.652458971	No	No
TRAPPC2	OPC	GroupDE	0	0	16	18	0.149887543	0.145964501	0.652458971	No	No
GTF3C4	Inhib	GroupDE	0	0	16	19	-0.249923528	0.136411247	0.652703574	No	No
DSTYK	Inhib	GroupDE	0	0	16	19	-0.165976611	0.136727723	0.652963361	No	No
CD55	Inhib	GroupDE	1	1	16	19	-0.275131256	0.136706292	0.652963361	No	No
COX19	Inhib	GroupDE	1	0	16	19	0.260728499	0.136604896	0.652963361	No	No
DHTKD1	Inhib	GroupDE	1	0	16	19	0.229891554	0.136697522	0.652963361	No	No
RAD51C	Inhib	GroupDE	1	0	16	19	0.237724133	0.13680433	0.653016166	No	No
LIFR-AS1	OPC	GroupDE	0	0	16	18	0.193796922	0.147279998	0.653150155	No	No
ANAPC7	OPC	GroupDE	0	0	16	18	0.144102127	0.147263233	0.653150155	No	No
ENSG00000249678	OPC	GroupDE	4	4	16	18	0.4460434	0.14735451	0.653245111	No	No
POU6F1	Inhib	GroupDE	0	0	16	19	0.182555665	0.136925958	0.653283714	No	No
SVEP1	OL	GroupDE	0	0	16	19	0.421137483	0.027833344	0.653287987	No	No
ENSG00000266111	OL	GroupDE	0	1	16	19	0.305123673	0.027838286	0.653287987	No	No
LINC02235	OPC	GroupDE	1	2	16	18	0.3556292	0.147902575	0.653426392	No	No
KLHL9	OPC	GroupDE	0	0	16	18	-0.156895793	0.147931903	0.653426392	No	No
ZNF510	OPC	GroupDE	0	1	16	18	-0.182643451	0.147816786	0.653426392	No	No
RABGAP1	OPC	GroupDE	0	0	16	18	-0.10040361	0.147941035	0.653426392	No	No
PCDH20	OPC	GroupDE	0	0	16	18	-0.241767963	0.147723492	0.653426392	No	No
FAM227B	OPC	GroupDE	0	0	16	18	0.169150687	0.14793577	0.653426392	No	No
UBE2Q2P1	OPC	GroupDE	0	0	16	18	0.165760412	0.147465125	0.653426392	No	No
MCRIP2	OPC	GroupDE	2	2	16	18	0.362359123	0.148085903	0.653426392	No	No
ENSG00000253347	OPC	GroupDE	0	1	16	18	-0.176716616	0.147614333	0.653426392	No	No
CDC42EP4	OPC	GroupDE	0	1	16	18	-0.222798097	0.14780598	0.653426392	No	No
OGFOD3	OPC	GroupDE	0	2	16	18	-0.221586694	0.148029232	0.653426392	No	No
RELCH	OPC	GroupDE	0	0	16	18	-0.114926328	0.148073546	0.653426392	No	No
CST3	OPC	GroupDE	0	0	16	18	0.242463299	0.147702496	0.653426392	No	No
NDRG3	OPC	GroupDE	0	0	16	18	0.119749353	0.148255825	0.653941614	No	No
ZNF93	Inhib	GroupDE	2	1	16	19	0.345405595	0.137175205	0.654159595	No	No
NUTM2B-AS1	Inhib	GroupDE	0	0	16	19	0.202658266	0.137241715	0.65416362	No	No
SACS	OPC	GroupDE	0	0	16	18	-0.117980428	0.148368091	0.654202243	No	No
FOXG1-AS1	Inhib	GroupDE	0	0	16	19	-0.221654083	0.137334936	0.654294898	No	No
VPS33A	Inhib	GroupDE	1	2	16	19	0.246066141	0.137405596	0.654318618	No	No
SANBR	Inhib	GroupDE	0	0	16	19	0.182587009	0.13760357	0.654635513	No	No
ACTR1B	Inhib	GroupDE	2	0	16	19	0.260740189	0.137586441	0.654635513	No	No
NDUFB4	Inhib	GroupDE	0	1	16	19	0.255661886	0.137679624	0.654684686	No	No
ATF7IP2	Inhib	GroupDE	0	0	16	19	-0.185303131	0.137757212	0.654741099	No	No
RRM2B	OPC	GroupDE	0	1	16	18	-0.216870387	0.14859308	0.654959539	No	No
TOM1L2	OL	GroupDE	0	0	16	19	0.23881171	0.027986325	0.655331198	No	No
CLIC4	OPC	GroupDE	0	0	16	18	0.126606804	0.148772247	0.65551439	No	No
STAMBP	Inhib	GroupDE	1	0	16	19	0.230749226	0.138001666	0.655590177	No	No
ITGBL1	OPC	GroupDE	1	3	16	18	0.417795847	0.148885422	0.655778182	No	No
LRRC40	OPC	GroupDE	0	1	16	18	-0.145211792	0.149070433	0.655901852	No	No
LINC02223	OPC	GroupDE	0	0	16	18	-0.270753282	0.14900557	0.655901852	No	No
SNHG30	OPC	GroupDE	0	1	16	18	-0.187395666	0.14907345	0.655901852	No	No
MORF4L2	Inhib	GroupDE	0	0	16	19	0.148951167	0.138158288	0.656021387	No	No
MRPS22	Inhib	GroupDE	1	1	16	19	0.216549616	0.138296515	0.656052324	No	No
CCDC144A	Inhib	GroupDE	0	0	16	19	-0.250735044	0.138283872	0.656052324	No	No
AP3B1	Inhib	GroupDE	0	0	16	19	-0.179427884	0.138406558	0.65613128	No	No
TMED10	Inhib	GroupDE	0	0	16	19	-0.211420865	0.138444886	0.65613128	No	No
FAM117B	Inhib	GroupDE	0	0	16	19	-0.138605901	0.138959242	0.656367229	No	No
ENSG00000288002	Inhib	GroupDE	0	1	16	19	-0.328549182	0.13877774	0.656367229	No	No
WASL	Inhib	GroupDE	0	0	16	19	-0.141663423	0.138870905	0.656367229	No	No
ZNF618	Inhib	GroupDE	0	0	16	19	-0.164718345	0.138680532	0.656367229	No	No
RPS24	Inhib	GroupDE	0	0	16	19	0.328061281	0.138836613	0.656367229	No	No
PGM2L1	Inhib	GroupDE	0	0	16	19	-0.200490644	0.139013546	0.656367229	No	No
RFLNA	Inhib	GroupDE	0	0	16	19	0.146205694	0.139021768	0.656367229	No	No
GPS1	Inhib	GroupDE	0	1	16	19	0.27360046	0.138587632	0.656367229	No	No
PTP4A2	OL	GroupDE	0	1	16	19	-0.224443491	0.028682992	0.656489688	No	No
LRRIQ3	OL	GroupDE	1	4	16	19	-0.600677893	0.028440188	0.656489688	No	No
C1orf21	OL	GroupDE	9	10	16	19	-0.940820298	0.028450422	0.656489688	No	No
CDH12	OL	GroupDE	4	6	16	19	-0.987245343	0.028255952	0.656489688	No	No
MAN2A1	OL	GroupDE	0	0	16	19	-0.257637247	0.028416264	0.656489688	No	No
XRRA1	OL	GroupDE	0	0	16	19	0.343635108	0.028591337	0.656489688	No	No
HELB	OL	GroupDE	0	1	16	19	-0.436025103	0.028148212	0.656489688	No	No
PELI2	OL	GroupDE	0	0	16	19	-0.329601552	0.028707681	0.656489688	No	No
ALOX12P2	OL	GroupDE	1	1	16	19	0.589818378	0.028540697	0.656489688	No	No
ENSG00000291130	OL	GroupDE	0	1	16	19	0.317845882	0.028654971	0.656489688	No	No
MT-ATP6	OL	GroupDE	0	0	16	19	-0.608479986	0.028651468	0.656489688	No	No
PROX1-AS1	Inhib	GroupDE	0	0	16	19	-0.213323695	0.139150589	0.65666422	No	No
ENSG00000259805	Inhib	GroupDE	1	1	16	19	0.360499125	0.139255678	0.656848988	No	No
RUNDC3A	OPC	GroupDE	0	0	16	18	0.167810023	0.149365703	0.656952761	No	No
TSC1	Inhib	GroupDE	0	0	16	19	-0.147931722	0.139501629	0.657697694	No	No
ZNF711	OPC	GroupDE	0	0	16	18	0.125165526	0.14962122	0.657841405	No	No
TMEM240	Inhib	GroupDE	0	0	16	19	0.267618406	0.143990864	0.658012705	No	No
AGO1	Inhib	GroupDE	1	0	16	19	0.188239116	0.143629247	0.658012705	No	No
INPP5B	Inhib	GroupDE	0	0	16	19	0.17305353	0.14304359	0.658012705	No	No
ST3GAL3	Inhib	GroupDE	0	0	16	19	0.141463994	0.140706218	0.658012705	No	No
GNG12	Inhib	GroupDE	0	0	16	19	-0.264820319	0.139814544	0.658012705	No	No
USP33	Inhib	GroupDE	0	0	16	19	0.105957059	0.143862235	0.658012705	No	No
SLC25A24	Inhib	GroupDE	1	0	16	19	-0.247033845	0.144481947	0.658012705	No	No
ATP1A1	Inhib	GroupDE	0	0	16	19	0.166790482	0.143987411	0.658012705	No	No
MCL1	Inhib	GroupDE	0	0	16	19	0.269034179	0.143286415	0.658012705	No	No
GREB1	Inhib	GroupDE	0	0	16	19	0.194239694	0.141638198	0.658012705	No	No
ENSG00000285519	Inhib	GroupDE	2	1	16	19	0.366759859	0.141482059	0.658012705	No	No
PCBP1-AS1	Inhib	GroupDE	0	0	16	19	0.112937598	0.14389436	0.658012705	No	No
MCEE	Inhib	GroupDE	1	1	16	19	-0.251176234	0.142931817	0.658012705	No	No
C2orf27A	Inhib	GroupDE	0	0	16	19	-0.211789133	0.144470242	0.658012705	No	No
SPEG	Inhib	GroupDE	0	0	16	19	0.178017487	0.139774024	0.658012705	No	No
ENSG00000241231	Inhib	GroupDE	0	1	16	19	0.408873916	0.144326097	0.658012705	No	No
PLAAT1	Inhib	GroupDE	0	0	16	19	-0.201733518	0.144167409	0.658012705	No	No
DCUN1D4	Inhib	GroupDE	0	0	16	19	-0.122330358	0.141162202	0.658012705	No	No
GALNT7-DT	Inhib	GroupDE	1	0	16	19	-0.231928408	0.143187349	0.658012705	No	No
SLC30A5	Inhib	GroupDE	1	1	16	19	0.240060069	0.144631719	0.658012705	No	No
IK	Inhib	GroupDE	1	1	16	19	0.247953347	0.141294812	0.658012705	No	No
ADAM19	Inhib	GroupDE	0	0	16	19	0.163529082	0.141427907	0.658012705	No	No
RANBP17	Inhib	GroupDE	0	0	16	19	-0.1241687	0.142888103	0.658012705	No	No
DCDC2	Inhib	GroupDE	0	1	16	19	-0.293951927	0.140656011	0.658012705	No	No
ENSG00000225339	Inhib	GroupDE	0	0	16	19	0.225725199	0.143405442	0.658012705	No	No
ENSG00000271860	Inhib	GroupDE	0	0	16	19	-0.238950055	0.139960673	0.658012705	No	No
SLC16A10	Inhib	GroupDE	0	0	16	19	-0.141999134	0.142410134	0.658012705	No	No
C1GALT1	Inhib	GroupDE	1	0	16	19	-0.263464081	0.14343408	0.658012705	No	No
PCMTD1-DT	Inhib	GroupDE	2	1	16	19	0.233971225	0.140688407	0.658012705	No	No
LINC01414	Inhib	GroupDE	0	0	16	19	-0.190637131	0.14221543	0.658012705	No	No
JPH1	Inhib	GroupDE	0	0	16	19	-0.189806709	0.143871658	0.658012705	No	No
LRRC24	Inhib	GroupDE	3	1	16	19	0.357345194	0.139818485	0.658012705	No	No
C9orf85	Inhib	GroupDE	0	0	16	19	-0.22289761	0.141929641	0.658012705	No	No
GDA	Inhib	GroupDE	0	0	16	19	-0.191790679	0.141955047	0.658012705	No	No
TBC1D2	Inhib	GroupDE	2	2	16	19	0.311354311	0.141422227	0.658012705	No	No
PTGR1	Inhib	GroupDE	1	0	16	19	0.241884593	0.140532132	0.658012705	No	No
C5	Inhib	GroupDE	0	1	16	19	-0.259454512	0.142591253	0.658012705	No	No
LAMC3	Inhib	GroupDE	1	4	16	19	-0.333984904	0.144654469	0.658012705	No	No
TMEM72-AS1	Inhib	GroupDE	0	0	16	19	0.210717209	0.141805176	0.658012705	No	No
CCAR1	Inhib	GroupDE	0	0	16	19	0.149119939	0.142888854	0.658012705	No	No
PDZD8	Inhib	GroupDE	0	0	16	19	-0.140073235	0.141771688	0.658012705	No	No
ENSG00000254733	Inhib	GroupDE	1	0	16	19	0.397699186	0.142100207	0.658012705	No	No
SC5D	Inhib	GroupDE	0	0	16	19	-0.201459561	0.143047203	0.658012705	No	No
CLMP	Inhib	GroupDE	0	0	16	19	0.305717868	0.142085998	0.658012705	No	No
ATN1	Inhib	GroupDE	0	0	16	19	0.158930349	0.142438402	0.658012705	No	No
ADCY6	Inhib	GroupDE	0	0	16	19	0.203972565	0.144147174	0.658012705	No	No
LMBR1L	Inhib	GroupDE	1	0	16	19	0.194144017	0.143600662	0.658012705	No	No
USP15	Inhib	GroupDE	0	0	16	19	-0.128077349	0.14300479	0.658012705	No	No
PPFIA2	Inhib	GroupDE	0	0	16	19	-0.118416344	0.141172625	0.658012705	No	No
CCDC62	Inhib	GroupDE	0	0	16	19	0.268163411	0.141408956	0.658012705	No	No
UBL3	Inhib	GroupDE	0	0	16	19	-0.161640263	0.142658843	0.658012705	No	No
L2HGDH	Inhib	GroupDE	0	0	16	19	0.147831723	0.14311901	0.658012705	No	No
TIMM9	Inhib	GroupDE	1	0	16	19	0.236359491	0.142272165	0.658012705	No	No
COX16	Inhib	GroupDE	0	0	16	19	0.194295051	0.142365049	0.658012705	No	No
PDIA3	Inhib	GroupDE	0	0	16	19	-0.167841004	0.144044988	0.658012705	No	No
EFL1	Inhib	GroupDE	1	1	16	19	-0.197891239	0.141302145	0.658012705	No	No
STUB1	Inhib	GroupDE	1	0	16	19	0.265282946	0.144646079	0.658012705	No	No
CARHSP1	Inhib	GroupDE	0	0	16	19	0.279940869	0.143453987	0.658012705	No	No
ZNF771	Inhib	GroupDE	1	0	16	19	0.245486927	0.14272533	0.658012705	No	No
ABHD15-AS1	Inhib	GroupDE	1	1	16	19	0.25552545	0.141400912	0.658012705	No	No
MRPL45	Inhib	GroupDE	0	2	16	19	0.23899471	0.139865612	0.658012705	No	No
USP32	Inhib	GroupDE	0	0	16	19	0.135352535	0.140269859	0.658012705	No	No
MALT1	Inhib	GroupDE	0	0	16	19	0.166887189	0.143888377	0.658012705	No	No
TMX3	Inhib	GroupDE	0	0	16	19	-0.186396408	0.140109694	0.658012705	No	No
QTRT1	Inhib	GroupDE	0	0	16	19	0.188919464	0.142991106	0.658012705	No	No
NRSN2-AS1	Inhib	GroupDE	0	0	16	19	-0.24597558	0.140504448	0.658012705	No	No
TBC1D20	Inhib	GroupDE	0	0	16	19	0.20906655	0.144519977	0.658012705	No	No
NSFL1C	Inhib	GroupDE	0	1	16	19	-0.190231366	0.140024797	0.658012705	No	No
PRNP	Inhib	GroupDE	0	0	16	19	-0.170434033	0.140990239	0.658012705	No	No
ACSS2	Inhib	GroupDE	1	0	16	19	0.300218775	0.142959913	0.658012705	No	No
ENSG00000290421	Inhib	GroupDE	0	0	16	19	0.323466505	0.14074207	0.658012705	No	No
GID8	Inhib	GroupDE	0	2	16	19	-0.253204892	0.143595769	0.658012705	No	No
ASCC2	Inhib	GroupDE	1	0	16	19	0.232808755	0.141142359	0.658012705	No	No
SULT4A1	Inhib	GroupDE	0	0	16	19	0.1620848	0.142780794	0.658012705	No	No
KLHL15	Inhib	GroupDE	0	1	16	19	-0.265539226	0.144534149	0.658012705	No	No
TMEM255A	Inhib	GroupDE	1	1	16	19	-0.300753245	0.142334261	0.658012705	No	No
IDS	Inhib	GroupDE	0	0	16	19	-0.117614388	0.143773555	0.658012705	No	No
ENSG00000237188	OPC	GroupDE	0	0	16	18	-0.139867301	0.149966632	0.658257571	No	No
RPS27	OPC	GroupDE	0	0	16	18	0.272428037	0.150030837	0.658257571	No	No
ARPC5	OPC	GroupDE	0	1	16	18	-0.216610297	0.150036923	0.658257571	No	No
PDZRN3	OPC	GroupDE	0	0	16	18	-0.322656702	0.14999637	0.658257571	No	No
SUGP1	OPC	GroupDE	0	0	16	18	-0.168833369	0.149851501	0.658257571	No	No
ACTN4	OPC	GroupDE	0	0	16	18	0.112425311	0.149773302	0.658257571	No	No
CNTNAP3B	OPC	GroupDE	0	4	16	18	0.465441768	0.150145421	0.658264066	No	No
SLC25A6	OPC	GroupDE	1	2	16	18	0.244559645	0.150121962	0.658264066	No	No
EPC1-AS1	OPC	GroupDE	1	4	16	18	0.432585494	0.150200741	0.658272005	No	No
ENSG00000289587	OPC	GroupDE	2	5	16	18	0.454840031	0.15028122	0.658390161	No	No
ENSG00000231918	OPC	GroupDE	0	0	16	18	0.204274721	0.150441083	0.658855892	No	No
TSPAN18	OPC	GroupDE	0	1	16	18	0.290997701	0.150568381	0.659178726	No	No
ZNF407	Inhib	GroupDE	0	0	16	19	-0.162178182	0.145014546	0.659349572	No	No
TXLNGY	OPC	GroupDE	0	3	16	18	-0.245808778	0.15066552	0.659369343	No	No
KLHL12	OPC	GroupDE	0	1	16	18	-0.184720542	0.151329014	0.65969154	No	No
TIGD1	OPC	GroupDE	1	0	16	18	0.255759466	0.151163563	0.65969154	No	No
PIGG	OPC	GroupDE	0	1	16	18	0.160956722	0.150988501	0.65969154	No	No
KCTD8	OPC	GroupDE	0	0	16	18	-0.096828689	0.151057639	0.65969154	No	No
WWC1	OPC	GroupDE	0	0	16	18	-0.186190959	0.151273731	0.65969154	No	No
PSPH	OPC	GroupDE	1	2	16	18	0.352402157	0.150940695	0.65969154	No	No
PNPLA2	OPC	GroupDE	0	3	16	18	0.25395307	0.151302639	0.65969154	No	No
GNG3	OPC	GroupDE	0	1	16	18	0.298192217	0.151243035	0.65969154	No	No
ENSG00000223576	OPC	GroupDE	2	4	16	18	0.426611677	0.150881835	0.65969154	No	No
ENSG00000258631	OPC	GroupDE	0	1	16	18	0.339161491	0.151108953	0.65969154	No	No
CRLF3	OPC	GroupDE	0	0	16	18	0.212258957	0.151181112	0.65969154	No	No
SLC25A36	Inhib	GroupDE	0	0	16	19	-0.140389343	0.145312088	0.65993808	No	No
EPHA5-AS1	Inhib	GroupDE	0	0	16	19	-0.213971389	0.145293843	0.65993808	No	No
CARMIL3	Inhib	GroupDE	0	0	16	19	0.347120493	0.145408963	0.65993808	No	No
ZMAT1	Inhib	GroupDE	0	0	16	19	-0.170271101	0.145349726	0.65993808	No	No
HARS2	OPC	GroupDE	0	1	16	18	0.225442939	0.151503953	0.660220203	No	No
PTPN18	Inhib	GroupDE	0	0	16	19	0.212506471	0.145882834	0.660283867	No	No
DUSP26	Inhib	GroupDE	0	0	16	19	0.26986183	0.14583147	0.660283867	No	No
PHPT1	Inhib	GroupDE	2	3	16	19	0.380054277	0.145816552	0.660283867	No	No
RSRC2	Inhib	GroupDE	0	0	16	19	0.195223096	0.145712434	0.660283867	No	No
RAD51B	Inhib	GroupDE	1	0	16	19	-0.285188518	0.145852871	0.660283867	No	No
PDK3	Inhib	GroupDE	0	0	16	19	0.136628181	0.145864251	0.660283867	No	No
CD46	OPC	GroupDE	0	0	16	18	0.115615107	0.151641273	0.660350776	No	No
NNMT	OPC	GroupDE	2	2	16	18	0.425583453	0.151637925	0.660350776	No	No
TRAF5	OPC	GroupDE	0	1	16	18	-0.185178192	0.151715097	0.660438474	No	No
KSR1	OPC	GroupDE	0	0	16	18	0.123370182	0.151825945	0.660687223	No	No
SLC35F4	Inhib	GroupDE	0	0	16	19	-0.139153613	0.146186569	0.66105792	No	No
WDR7	Inhib	GroupDE	0	0	16	19	-0.116376642	0.146183355	0.66105792	No	No
FRG1	OPC	GroupDE	0	0	16	18	-0.208305448	0.151979456	0.661121382	No	No
RPS12	OPC	GroupDE	0	2	16	18	0.457168762	0.152036225	0.661134551	No	No
ERRFI1	Inhib	GroupDE	2	1	16	19	-0.224480618	0.146274738	0.661156505	No	No
CDC42SE1	OPC	GroupDE	0	0	16	18	0.159123686	0.152230478	0.661745349	No	No
HGS	Inhib	GroupDE	1	0	16	19	0.294012818	0.14652801	0.662000922	No	No
CYC1	OPC	GroupDE	1	4	16	18	0.363793363	0.15246203	0.662050085	No	No
TMEM38B	OPC	GroupDE	0	0	16	18	-0.124962441	0.152377604	0.662050085	No	No
LINC00938	OPC	GroupDE	0	0	16	18	-0.133351444	0.152417701	0.662050085	No	No
STK33	OPC	GroupDE	0	0	16	18	-0.160662672	0.152526466	0.662096183	No	No
TRAFD1	Inhib	GroupDE	1	1	16	19	0.217988852	0.146679415	0.662384556	No	No
LINC01409	OPC	GroupDE	0	2	16	18	-0.195303208	0.152753339	0.662620001	No	No
BIRC6-AS2	OPC	GroupDE	0	1	16	18	0.3554016	0.15290756	0.662620001	No	No
ENSG00000251675	OPC	GroupDE	2	3	16	18	0.446391431	0.152916451	0.662620001	No	No
MOXD1	OPC	GroupDE	0	0	16	18	0.192019082	0.152871397	0.662620001	No	No
VAV2	OPC	GroupDE	0	0	16	18	0.11764822	0.152871843	0.662620001	No	No
BCL2L14	OL	GroupDE	0	1	16	19	0.559743174	0.029051078	0.662932037	No	No
ATL3	Inhib	GroupDE	0	2	16	19	-0.223332635	0.146985005	0.662992298	No	No
RAP2A	Inhib	GroupDE	0	0	16	19	-0.197309217	0.147003691	0.662992298	No	No
TIMM50	Inhib	GroupDE	1	3	16	19	0.300258493	0.147013651	0.662992298	No	No
HSPA4	OPC	GroupDE	0	1	16	18	0.169547899	0.153087617	0.66312812	No	No
BCHE	Inhib	GroupDE	1	1	16	19	-0.303210081	0.147218809	0.663273453	No	No
IDNK	Inhib	GroupDE	1	1	16	19	0.304163006	0.147275736	0.663273453	No	No
ADAMTS10	Inhib	GroupDE	0	0	16	19	0.201043205	0.147163314	0.663273453	No	No
CTPS1	OPC	GroupDE	0	2	16	18	-0.220944706	0.153340646	0.663289951	No	No
RPS6KB1	OPC	GroupDE	0	0	16	18	-0.126881033	0.153332453	0.663289951	No	No
NKAIN4	OPC	GroupDE	0	0	16	18	0.203335987	0.153199778	0.663289951	No	No
RHOXF1	OPC	GroupDE	0	0	16	18	-0.163248316	0.15329583	0.663289951	No	No
ZNF692	OL	GroupDE	1	1	16	19	0.327245683	0.029131681	0.663362945	No	No
ENSG00000250243	OPC	GroupDE	0	0	16	18	0.269563088	0.153458047	0.663537648	No	No
MAP2K4	OPC	GroupDE	0	0	16	18	-0.106059945	0.153505783	0.663537648	No	No
ZNF337	Inhib	GroupDE	0	0	16	19	-0.227064909	0.147405178	0.663556433	No	No
DMGDH	OPC	GroupDE	0	0	16	18	0.144744359	0.153580035	0.663625426	No	No
TRA2A	Inhib	GroupDE	0	0	16	19	-0.138916078	0.147500536	0.663685792	No	No
HMG20A	Inhib	GroupDE	0	0	16	19	-0.138665749	0.147659193	0.663800036	No	No
LIME1	Inhib	GroupDE	0	1	16	19	0.310861747	0.147650094	0.663800036	No	No
PHACTR3	OPC	GroupDE	0	0	16	18	0.109584435	0.153765834	0.663961843	No	No
NDUFB11	OPC	GroupDE	1	6	16	18	0.432386044	0.153764588	0.663961843	No	No
KIF16B	OPC	GroupDE	0	0	16	18	-0.115488795	0.153830993	0.664010132	No	No
NUS1	Inhib	GroupDE	0	0	16	19	-0.166791865	0.147878081	0.6641846	No	No
LINC02653	Inhib	GroupDE	4	1	16	19	0.376447277	0.147873641	0.6641846	No	No
SNRNP40	OPC	GroupDE	0	0	16	18	-0.158720494	0.153975118	0.664399122	No	No
LINC02058	OPC	GroupDE	0	0	16	18	-0.205926929	0.15403872	0.664440508	No	No
ZNF609	Inhib	GroupDE	0	0	16	19	0.127795752	0.148093282	0.664551924	No	No
UQCC1	Inhib	GroupDE	0	0	16	19	0.132360768	0.14809322	0.664551924	No	No
CHMP2B	OL	GroupDE	0	2	16	19	-0.322739339	0.029276702	0.664575942	No	No
JPH1	OL	GroupDE	2	3	16	19	-0.890503386	0.029308615	0.664575942	No	No
HP1BP3	Inhib	GroupDE	0	0	16	19	0.11855414	0.148522539	0.66468173	No	No
SUCLG1	Inhib	GroupDE	0	0	16	19	0.161301772	0.148492962	0.66468173	No	No
FAM172A	Inhib	GroupDE	0	0	16	19	-0.097404919	0.148191051	0.66468173	No	No
APC	Inhib	GroupDE	0	0	16	19	-0.105826525	0.14839574	0.66468173	No	No
ZFYVE1	Inhib	GroupDE	2	0	16	19	0.236527109	0.148436174	0.66468173	No	No
YJU2B	Inhib	GroupDE	0	0	16	19	0.236111659	0.148457488	0.66468173	No	No
ADAM15	OL	GroupDE	0	1	16	19	0.336746843	0.029505489	0.66483228	No	No
NELL2	OL	GroupDE	9	8	16	19	-0.615558048	0.029492532	0.66483228	No	No
USP3-AS1	OL	GroupDE	1	2	16	19	0.478411921	0.029456509	0.66483228	No	No
GPR19	Inhib	GroupDE	1	0	16	19	0.208606611	0.148648131	0.664945073	No	No
MSR1	OL	GroupDE	0	2	16	19	0.922039659	0.029783838	0.665523262	No	No
SVIL-AS1	OL	GroupDE	0	1	16	19	-0.254915972	0.029724039	0.665523262	No	No
CDIN1	OL	GroupDE	0	1	16	19	-0.225268103	0.029692576	0.665523262	No	No
NCOA5	OL	GroupDE	0	2	16	19	-0.334266388	0.029728062	0.665523262	No	No
PDIK1L	Inhib	GroupDE	1	1	16	19	-0.219026868	0.149448427	0.665556925	No	No
YTHDC1	Inhib	GroupDE	0	0	16	19	-0.169488656	0.149658777	0.665556925	No	No
TET2	Inhib	GroupDE	0	0	16	19	-0.13639625	0.149358453	0.665556925	No	No
ENSG00000287292	Inhib	GroupDE	0	0	16	19	-0.141961193	0.148991026	0.665556925	No	No
EPB41L4A	Inhib	GroupDE	0	1	16	19	0.402528068	0.149822635	0.665556925	No	No
HDAC3	Inhib	GroupDE	0	0	16	19	0.21582971	0.149762325	0.665556925	No	No
CLINT1	Inhib	GroupDE	0	0	16	19	-0.193368149	0.149590511	0.665556925	No	No
SSBP1	Inhib	GroupDE	1	0	16	19	0.193673931	0.149572766	0.665556925	No	No
CA2	Inhib	GroupDE	0	1	16	19	0.257536527	0.149214722	0.665556925	No	No
NSMCE2	Inhib	GroupDE	0	0	16	19	0.129950159	0.149043846	0.665556925	No	No
NFX1	Inhib	GroupDE	0	0	16	19	0.144237684	0.149536971	0.665556925	No	No
INPP5E	Inhib	GroupDE	0	1	16	19	-0.293522248	0.149557198	0.665556925	No	No
USP5	Inhib	GroupDE	2	2	16	19	-0.277880771	0.149853863	0.665556925	No	No
DNAJC17	Inhib	GroupDE	0	0	16	19	0.220302413	0.149108418	0.665556925	No	No
NETO2	Inhib	GroupDE	0	0	16	19	-0.163730275	0.149097253	0.665556925	No	No
SEPTIN3	Inhib	GroupDE	0	0	16	19	0.141217506	0.149595723	0.665556925	No	No
SZT2	Inhib	GroupDE	0	1	16	19	0.18045823	0.150058095	0.665642963	No	No
AK4	Inhib	GroupDE	0	0	16	19	-0.229263056	0.150094316	0.665642963	No	No
GNB4	Inhib	GroupDE	1	0	16	19	0.217910553	0.150016167	0.665642963	No	No
TPTE2	Inhib	GroupDE	2	0	16	19	0.314771236	0.150140508	0.665642963	No	No
IL12RB2	Inhib	GroupDE	0	0	16	19	-0.191753604	0.150392076	0.665660675	No	No
TBCE	Inhib	GroupDE	0	1	16	19	0.200869347	0.150411783	0.665660675	No	No
BCO2	Inhib	GroupDE	0	0	16	19	0.173752134	0.150361351	0.665660675	No	No
AMFR	Inhib	GroupDE	0	0	16	19	-0.182773467	0.150314654	0.665660675	No	No
TRIT1	OL	GroupDE	0	0	16	19	0.242821656	0.030134369	0.665674865	No	No
MAGI3	OL	GroupDE	6	6	16	19	-1.153009246	0.030698504	0.665674865	No	No
IFT172	OL	GroupDE	0	0	16	19	0.229146797	0.030196017	0.665674865	No	No
GNL3	OL	GroupDE	0	1	16	19	0.430599207	0.030120059	0.665674865	No	No
SNX4	OL	GroupDE	0	0	16	19	0.244931869	0.029982778	0.665674865	No	No
MCF2L2	OL	GroupDE	0	0	16	19	-0.298999367	0.030477347	0.665674865	No	No
BCL6	OL	GroupDE	0	1	16	19	0.453663368	0.030613019	0.665674865	No	No
ENSG00000288075	OL	GroupDE	0	0	16	19	0.285144801	0.030600742	0.665674865	No	No
EXOC3	OL	GroupDE	1	1	16	19	0.320099044	0.030585801	0.665674865	No	No
LAMTOR1	OL	GroupDE	0	0	16	19	-0.351211864	0.030051523	0.665674865	No	No
NAA30	OL	GroupDE	0	1	16	19	-0.291719763	0.030259746	0.665674865	No	No
STON2	OL	GroupDE	1	3	16	19	-0.740089871	0.030719644	0.665674865	No	No
LINC02853	OL	GroupDE	2	1	16	19	-0.458332377	0.03045267	0.665674865	No	No
RAB11A	OL	GroupDE	0	1	16	19	0.331870661	0.030513787	0.665674865	No	No
RBFOX3	OL	GroupDE	10	11	16	19	-1.277096675	0.02995436	0.665674865	No	No
STX6	OPC	GroupDE	0	0	16	18	-0.121247196	0.154860009	0.665736777	No	No
BARD1	OPC	GroupDE	0	0	16	18	-0.155822194	0.154877309	0.665736777	No	No
DENND6A-AS1	OPC	GroupDE	0	0	16	18	0.213780502	0.154610499	0.665736777	No	No
TMEM248	OPC	GroupDE	0	2	16	18	-0.167759023	0.154880398	0.665736777	No	No
GNA14	OPC	GroupDE	1	2	16	18	0.389085601	0.154848295	0.665736777	No	No
SAR1A	OPC	GroupDE	0	0	16	18	-0.133638041	0.15477518	0.665736777	No	No
GRM5-AS1	OPC	GroupDE	0	2	16	18	0.376430501	0.154694231	0.665736777	No	No
SRGAP1	OPC	GroupDE	0	0	16	18	-0.101984362	0.154721862	0.665736777	No	No
STXBP6	OPC	GroupDE	0	0	16	18	-0.114256449	0.154511448	0.665736777	No	No
RBX1	OPC	GroupDE	0	0	16	18	0.153875744	0.154760437	0.665736777	No	No
TXNRD3	OPC	GroupDE	0	0	16	18	-0.119478919	0.154983297	0.66594639	No	No
CDC42BPA	Inhib	GroupDE	0	0	16	19	-0.093307782	0.150692832	0.666016945	No	No
CEP164	Inhib	GroupDE	0	0	16	19	0.170049168	0.150582257	0.666016945	No	No
MGAT4C	Inhib	GroupDE	0	0	16	19	-0.127005324	0.150886758	0.666016945	No	No
CREBBP	Inhib	GroupDE	0	0	16	19	-0.127686629	0.150822633	0.666016945	No	No
PAM16	Inhib	GroupDE	1	0	16	19	0.230665273	0.150893419	0.666016945	No	No
ENSG00000271533	Inhib	GroupDE	0	0	16	19	-0.176581719	0.150853341	0.666016945	No	No
ENSG00000225885	Inhib	GroupDE	2	1	16	19	0.440968925	0.150996969	0.666178834	No	No
MSH4	Inhib	GroupDE	0	0	16	19	-0.256203805	0.152087534	0.666193867	No	No
LINC00623	Inhib	GroupDE	0	0	16	19	0.23154453	0.151280962	0.666193867	No	No
PRDX6-AS1	Inhib	GroupDE	0	0	16	19	-0.180285864	0.152151669	0.666193867	No	No
DYNC1I2	Inhib	GroupDE	0	0	16	19	0.159561574	0.151267768	0.666193867	No	No
PTPRN	Inhib	GroupDE	0	0	16	19	0.18670349	0.151720386	0.666193867	No	No
EIF3B	Inhib	GroupDE	1	0	16	19	-0.193704824	0.151345186	0.666193867	No	No
SEMA3A	Inhib	GroupDE	1	0	16	19	-0.372378564	0.151244184	0.666193867	No	No
CYREN	Inhib	GroupDE	1	0	16	19	0.259195697	0.151608822	0.666193867	No	No
UTP23	Inhib	GroupDE	0	0	16	19	-0.147278544	0.152193008	0.666193867	No	No
ZDHHC6	Inhib	GroupDE	1	0	16	19	0.219520312	0.152121789	0.666193867	No	No
NDUFC2	Inhib	GroupDE	2	1	16	19	0.233344883	0.1522041	0.666193867	No	No
GOLGA5	Inhib	GroupDE	0	0	16	19	-0.211448027	0.152074399	0.666193867	No	No
XYLT1	Inhib	GroupDE	0	0	16	19	0.345446786	0.15141202	0.666193867	No	No
CALB2	Inhib	GroupDE	1	0	16	19	-0.274506908	0.151576603	0.666193867	No	No
ZBTB7C	Inhib	GroupDE	0	1	16	19	0.268556724	0.151861514	0.666193867	No	No
PTPN1	Inhib	GroupDE	0	0	16	19	-0.173924633	0.151515052	0.666193867	No	No
RPS6KA3	Inhib	GroupDE	0	0	16	19	-0.13613257	0.151935653	0.666193867	No	No
TMLHE-AS1	Inhib	GroupDE	2	1	16	19	0.288206848	0.15183668	0.666193867	No	No
ENSG00000236065	OPC	GroupDE	0	0	16	18	0.377142481	0.155370018	0.666676653	No	No
ENSG00000224789	OPC	GroupDE	0	2	16	18	-0.273878444	0.155363408	0.666676653	No	No
COX18	OPC	GroupDE	0	3	16	18	-0.196242381	0.155353545	0.666676653	No	No
RBM39	OPC	GroupDE	0	0	16	18	0.104682822	0.155259754	0.666676653	No	No
NLN	Inhib	GroupDE	0	1	16	19	-0.163858863	0.152487279	0.666687737	No	No
SVEP1	Inhib	GroupDE	0	0	16	19	-0.24669946	0.152444676	0.666687737	No	No
SELENOH	Inhib	GroupDE	1	1	16	19	0.265111319	0.152517702	0.666687737	No	No
TMEM14A	OPC	GroupDE	0	2	16	18	0.225323265	0.155434082	0.666718994	No	No
IPO9-AS1	OL	GroupDE	0	1	16	19	0.398422187	0.030854163	0.667044318	No	No
GPAT4	OL	GroupDE	0	1	16	19	0.291205299	0.030969028	0.667044318	No	No
CPB2	OL	GroupDE	1	4	16	19	0.627499833	0.030919772	0.667044318	No	No
MIR181A1HG	Inhib	GroupDE	0	0	16	19	-0.236201636	0.152862161	0.667315008	No	No
HEATR5B	Inhib	GroupDE	0	0	16	19	0.1646709	0.15279384	0.667315008	No	No
BLOC1S2	Inhib	GroupDE	2	1	16	19	0.244188467	0.152820324	0.667315008	No	No
PLCL2	Inhib	GroupDE	0	0	16	19	-0.123945568	0.153267968	0.667821812	No	No
HRH2	Inhib	GroupDE	0	0	16	19	0.188806769	0.153102446	0.667821812	No	No
PNPLA7	Inhib	GroupDE	0	0	16	19	0.203241727	0.153313439	0.667821812	No	No
GRIA4	Inhib	GroupDE	0	0	16	19	-0.14309146	0.153196214	0.667821812	No	No
DMWD	Inhib	GroupDE	1	0	16	19	0.20969936	0.153286315	0.667821812	No	No
TMEM59	Inhib	GroupDE	0	0	16	19	-0.168419803	0.15352635	0.667865754	No	No
EID1	Inhib	GroupDE	0	0	16	19	0.196883337	0.153406076	0.667865754	No	No
EMID1	Inhib	GroupDE	2	2	16	19	-0.344919573	0.153589932	0.667865754	No	No
THOC5	Inhib	GroupDE	2	0	16	19	0.255520502	0.153591693	0.667865754	No	No
PEA15	OPC	GroupDE	0	2	16	18	0.259924361	0.155812231	0.667897793	No	No
EXD2	OPC	GroupDE	0	1	16	18	-0.151843648	0.155817482	0.667897793	No	No
COPS9	OPC	GroupDE	2	5	16	18	0.290870397	0.155988201	0.668396675	No	No
MTREX	OPC	GroupDE	0	0	16	18	-0.098824008	0.156107255	0.668441158	No	No
ZFHX3-AS1	OPC	GroupDE	0	0	16	18	-0.164814051	0.156080093	0.668441158	No	No
DENND1B	OPC	GroupDE	0	0	16	18	-0.112126179	0.156780938	0.66854461	No	No
CCDC138	OPC	GroupDE	0	0	16	18	-0.147582731	0.156920643	0.66854461	No	No
EMC3	OPC	GroupDE	0	0	16	18	0.152081733	0.157180253	0.66854461	No	No
ENSG00000291042	OPC	GroupDE	0	0	16	18	0.132739091	0.157117665	0.66854461	No	No
FNDC3B	OPC	GroupDE	0	0	16	18	-0.107235432	0.156959766	0.66854461	No	No
RUBCN	OPC	GroupDE	0	0	16	18	-0.136146496	0.156724459	0.66854461	No	No
CASP3	OPC	GroupDE	0	2	16	18	-0.209620021	0.156382363	0.66854461	No	No
SEPTIN8	OPC	GroupDE	0	0	16	18	0.0962437	0.156898269	0.66854461	No	No
POU3F2	OPC	GroupDE	0	0	16	18	-0.133899349	0.156338927	0.66854461	No	No
SGCZ	OPC	GroupDE	0	0	16	18	0.66523317	0.157020041	0.66854461	No	No
ZDHHC21	OPC	GroupDE	0	0	16	18	-0.099362357	0.157218303	0.66854461	No	No
LRP4-AS1	OPC	GroupDE	0	0	16	18	0.488002675	0.156249924	0.66854461	No	No
ENSG00000290285	OPC	GroupDE	0	3	16	18	0.357445119	0.157099007	0.66854461	No	No
TPCN1	OPC	GroupDE	0	0	16	18	0.130717629	0.157088275	0.66854461	No	No
ENSG00000289128	OPC	GroupDE	0	2	16	18	-0.172234926	0.156882605	0.66854461	No	No
LRRK1	OPC	GroupDE	1	2	16	18	-0.187279607	0.156666548	0.66854461	No	No
ZNF624	OPC	GroupDE	0	2	16	18	-0.193269356	0.156711101	0.66854461	No	No
TOM1L2	OPC	GroupDE	0	0	16	18	0.115355351	0.156552472	0.66854461	No	No
CSNK1D	OPC	GroupDE	0	1	16	18	0.1478499	0.156834367	0.66854461	No	No
ZFX	OPC	GroupDE	0	0	16	18	-0.10913325	0.156841079	0.66854461	No	No
UCK2	OPC	GroupDE	0	0	16	18	-0.130210597	0.157278247	0.668568417	No	No
ST6GALNAC3	OPC	GroupDE	0	2	16	18	0.336117595	0.157464987	0.6688215	No	No
ZNF518B	OPC	GroupDE	0	2	16	18	-0.243969804	0.157997098	0.6688215	No	No
LSM6	OPC	GroupDE	0	0	16	18	-0.16307975	0.158049666	0.6688215	No	No
OSMR	OPC	GroupDE	1	3	16	18	-0.21631867	0.1576761	0.6688215	No	No
RPL7L1	OPC	GroupDE	0	1	16	18	-0.154473928	0.157628109	0.6688215	No	No
ENSG00000285820	OPC	GroupDE	0	0	16	18	0.336392416	0.157423864	0.6688215	No	No
ERLIN1	OPC	GroupDE	0	0	16	18	-0.162775389	0.157506836	0.6688215	No	No
ESYT1	OPC	GroupDE	3	4	16	18	0.375845583	0.157917807	0.6688215	No	No
DIS3	OPC	GroupDE	0	0	16	18	-0.146702794	0.157913639	0.6688215	No	No
LIG4	OPC	GroupDE	0	1	16	18	-0.193957699	0.157612134	0.6688215	No	No
PARP2	OPC	GroupDE	0	1	16	18	0.211530313	0.158098921	0.6688215	No	No
PPP2R3C	OPC	GroupDE	0	1	16	18	-0.135726891	0.158026372	0.6688215	No	No
PHLPP1	OPC	GroupDE	0	0	16	18	0.09205549	0.15800737	0.6688215	No	No
MAP2K2	OPC	GroupDE	0	1	16	18	0.18584646	0.158035129	0.6688215	No	No
ENSG00000250842	Inhib	GroupDE	0	1	16	19	-0.286485021	0.153974505	0.668946365	No	No
SNRPB2	Inhib	GroupDE	1	1	16	19	-0.233392485	0.153919646	0.668946365	No	No
IL12A-AS1	OPC	GroupDE	0	4	16	18	-0.381344028	0.158221603	0.669110404	No	No
EPHB2	OL	GroupDE	0	1	16	19	-0.391068213	0.032294553	0.669360036	No	No
SCMH1	OL	GroupDE	0	1	16	19	-0.303599886	0.03186238	0.669360036	No	No
ENSG00000274265	OL	GroupDE	0	1	16	19	0.219744794	0.033320202	0.669360036	No	No
CEP170	OL	GroupDE	0	0	16	19	-0.205881171	0.032695818	0.669360036	No	No
THUMPD2	OL	GroupDE	0	1	16	19	-0.311548427	0.03169018	0.669360036	No	No
DCTN1-AS1	OL	GroupDE	1	2	16	19	0.497590263	0.033295901	0.669360036	No	No
ENSG00000291176	OL	GroupDE	0	1	16	19	-0.2757718	0.033195654	0.669360036	No	No
SCN2A	OL	GroupDE	8	9	16	19	-0.685904784	0.033310829	0.669360036	No	No
ING5	OL	GroupDE	0	0	16	19	0.227580518	0.032149198	0.669360036	No	No
PTPN23	OL	GroupDE	0	1	16	19	0.336500938	0.03235511	0.669360036	No	No
PLXNB1	OL	GroupDE	0	0	16	19	0.225554761	0.031510835	0.669360036	No	No
EIF2B5	OL	GroupDE	0	1	16	19	0.308433847	0.03165948	0.669360036	No	No
ZNF131	OL	GroupDE	0	0	16	19	0.173918162	0.032302034	0.669360036	No	No
EFNA5	OL	GroupDE	8	10	16	19	-0.717675148	0.031801123	0.669360036	No	No
TDP2	OL	GroupDE	0	1	16	19	-0.330975044	0.032746645	0.669360036	No	No
SOBP	OL	GroupDE	0	0	16	19	-0.269556502	0.031660013	0.669360036	No	No
CEP85L	OL	GroupDE	0	0	16	19	-0.214710507	0.032585764	0.669360036	No	No
GRB10	OL	GroupDE	0	1	16	19	-0.256043452	0.033048382	0.669360036	No	No
PRAG1	OL	GroupDE	1	3	16	19	-0.713814369	0.033380813	0.669360036	No	No
PREX2	OL	GroupDE	0	0	16	19	-0.298850348	0.032949849	0.669360036	No	No
TUT7	OL	GroupDE	0	1	16	19	-0.209416399	0.032949724	0.669360036	No	No
GABBR2	OL	GroupDE	7	9	16	19	-0.751060657	0.031915395	0.669360036	No	No
RABEPK	OL	GroupDE	0	1	16	19	0.294494509	0.032932877	0.669360036	No	No
ZFAND4	OL	GroupDE	0	1	16	19	-0.268962171	0.033100463	0.669360036	No	No
ARHGAP22	OL	GroupDE	0	1	16	19	-0.251231881	0.032227749	0.669360036	No	No
KIAA1549L	OL	GroupDE	13	14	16	19	-1.092508764	0.032105424	0.669360036	No	No
SMCO4	OL	GroupDE	3	4	16	19	-0.703734664	0.032606837	0.669360036	No	No
ENSG00000272368	OL	GroupDE	0	1	16	19	0.245193386	0.033099318	0.669360036	No	No
PRANCR	OL	GroupDE	0	0	16	19	0.264115554	0.032773301	0.669360036	No	No
SYT16	OL	GroupDE	3	7	16	19	-0.819668285	0.033079778	0.669360036	No	No
GABPB1-AS1	OL	GroupDE	0	1	16	19	0.278290154	0.032318268	0.669360036	No	No
RAB11FIP3	OL	GroupDE	0	0	16	19	0.244829101	0.033084638	0.669360036	No	No
CNTNAP4	OL	GroupDE	0	0	16	19	-0.323604929	0.031920888	0.669360036	No	No
FKRP	OL	GroupDE	0	1	16	19	0.307427741	0.031461017	0.669360036	No	No
EMC10	OL	GroupDE	0	1	16	19	0.623222769	0.031284612	0.669360036	No	No
ENSG00000274422	OL	GroupDE	0	0	16	19	-0.470644437	0.032328946	0.669360036	No	No
ENSG00000225450	OL	GroupDE	2	2	16	19	0.55398486	0.032346355	0.669360036	No	No
DPYSL5	OPC	GroupDE	0	1	16	18	-0.22433414	0.158533884	0.669421418	No	No
DPY30	OPC	GroupDE	0	1	16	18	-0.159674472	0.158647957	0.669421418	No	No
ENSG00000286705	OPC	GroupDE	0	2	16	18	-0.303619668	0.158744573	0.669421418	No	No
GALNT7	OPC	GroupDE	0	0	16	18	-0.115369756	0.158770654	0.669421418	No	No
ANKRD6	OPC	GroupDE	0	0	16	18	-0.115938562	0.158691451	0.669421418	No	No
CNOT7	OPC	GroupDE	0	0	16	18	-0.155683074	0.158499996	0.669421418	No	No
RNF38	OPC	GroupDE	0	0	16	18	-0.12785983	0.158729048	0.669421418	No	No
KLRD1	OPC	GroupDE	0	1	16	18	0.303561066	0.158655452	0.669421418	No	No
SH3GL3	OPC	GroupDE	1	0	16	18	0.351831456	0.158784888	0.669421418	No	No
ATXN2L	OPC	GroupDE	0	0	16	18	0.169870638	0.158861717	0.669515875	No	No
DCP1A	Inhib	GroupDE	0	0	16	19	0.146397401	0.154248104	0.669551028	No	No
IL16	Inhib	GroupDE	3	2	16	19	0.33364866	0.154182408	0.669551028	No	No
C8orf44	Inhib	GroupDE	0	0	16	19	0.174911506	0.154330756	0.669618029	No	No
HIGD1A	OL	GroupDE	1	2	16	19	-0.652127442	0.033462253	0.669743571	No	No
ACAP3	OPC	GroupDE	0	0	16	18	0.24506473	0.16069941	0.670205061	No	No
SNHG28	OPC	GroupDE	0	2	16	18	0.278953398	0.160514018	0.670205061	No	No
KIF26B-AS1	OPC	GroupDE	3	6	16	18	0.436794363	0.160796279	0.670205061	No	No
LRATD1	OPC	GroupDE	0	0	16	18	-0.142612821	0.160100955	0.670205061	No	No
TEX261	OPC	GroupDE	0	1	16	18	-0.183651769	0.160420594	0.670205061	No	No
MRPL19	OPC	GroupDE	0	0	16	18	-0.157834085	0.159084376	0.670205061	No	No
TMEM163	OPC	GroupDE	0	0	16	18	0.120038627	0.160823065	0.670205061	No	No
ENSG00000242816	OPC	GroupDE	0	0	16	18	0.42308126	0.159348182	0.670205061	No	No
ATP13A3-DT	OPC	GroupDE	0	1	16	18	0.164268875	0.159284676	0.670205061	No	No
UVSSA	OPC	GroupDE	0	0	16	18	0.164054653	0.159256893	0.670205061	No	No
ZBTB49	OPC	GroupDE	0	1	16	18	-0.21126975	0.159607222	0.670205061	No	No
ENSG00000248138	OPC	GroupDE	0	3	16	18	0.331734994	0.160306409	0.670205061	No	No
NSUN7	OPC	GroupDE	0	0	16	18	0.183648783	0.160014842	0.670205061	No	No
HIGD2A	OPC	GroupDE	4	4	16	18	0.391907726	0.159898296	0.670205061	No	No
ANKS1A	OPC	GroupDE	0	0	16	18	-0.104514315	0.16065048	0.670205061	No	No
MTRES1	OPC	GroupDE	0	1	16	18	0.201060765	0.159846937	0.670205061	No	No
ENSG00000291207	OPC	GroupDE	0	1	16	18	-0.158283911	0.160720443	0.670205061	No	No
RHPN1	OPC	GroupDE	0	3	16	18	0.291313416	0.159980029	0.670205061	No	No
OSTF1	OPC	GroupDE	0	0	16	18	-0.137911154	0.160184331	0.670205061	No	No
RBM17	OPC	GroupDE	0	1	16	18	-0.138649337	0.160511683	0.670205061	No	No
TCP11L1	OPC	GroupDE	0	0	16	18	-0.117970953	0.160148918	0.670205061	No	No
ELK3	OPC	GroupDE	0	4	16	18	-0.305829343	0.160484698	0.670205061	No	No
TGDS	OPC	GroupDE	0	1	16	18	-0.200982744	0.160343399	0.670205061	No	No
RIN3	OPC	GroupDE	0	0	16	18	-0.140254287	0.159924567	0.670205061	No	No
DAPK2	OPC	GroupDE	0	1	16	18	0.2631349	0.159716965	0.670205061	No	No
MAPK3	OPC	GroupDE	1	2	16	18	0.283862546	0.159794346	0.670205061	No	No
SHFL	OPC	GroupDE	0	1	16	18	0.188146279	0.16071418	0.670205061	No	No
ENSG00000268205	OPC	GroupDE	0	0	16	18	-0.150903871	0.160624324	0.670205061	No	No
PREX1	OPC	GroupDE	0	0	16	18	0.104572062	0.160627727	0.670205061	No	No
B4GALT5	OPC	GroupDE	0	0	16	18	-0.127700806	0.159954568	0.670205061	No	No
TNRC6B	OPC	GroupDE	0	0	16	18	0.093636629	0.160309881	0.670205061	No	No
STS	OPC	GroupDE	0	0	16	18	0.126751116	0.160744258	0.670205061	No	No
MID2	OPC	GroupDE	0	1	16	18	-0.17080353	0.160713504	0.670205061	No	No
ENSG00000290921	Inhib	GroupDE	0	0	16	19	0.154485552	0.15484359	0.670221755	No	No
IKZF5	Inhib	GroupDE	0	1	16	19	-0.216204179	0.154749539	0.670221755	No	No
AQR	Inhib	GroupDE	0	0	16	19	0.149239716	0.154596963	0.670221755	No	No
NT5C3B	Inhib	GroupDE	1	1	16	19	0.230889507	0.154859142	0.670221755	No	No
DEPDC5	Inhib	GroupDE	0	0	16	19	0.159169147	0.154873568	0.670221755	No	No
STEEP1	Inhib	GroupDE	0	2	16	19	0.237793729	0.15461998	0.670221755	No	No
LRRC42	OPC	GroupDE	1	2	16	18	-0.251771563	0.161298362	0.670273588	No	No
IVNS1ABP	OPC	GroupDE	0	0	16	18	-0.138695941	0.161264174	0.670273588	No	No
ASXL2	OPC	GroupDE	0	0	16	18	-0.116716701	0.16107741	0.670273588	No	No
DUSP1	OPC	GroupDE	2	3	16	18	0.29975739	0.161329873	0.670273588	No	No
TOX	OPC	GroupDE	0	0	16	18	-0.110567002	0.161021424	0.670273588	No	No
ENSG00000289437	OPC	GroupDE	0	1	16	18	-0.262386542	0.161300559	0.670273588	No	No
COPS2	OPC	GroupDE	0	1	16	18	-0.14116891	0.160986416	0.670273588	No	No
VAT1L	OPC	GroupDE	0	0	16	18	-0.117475726	0.161003183	0.670273588	No	No
USP36	OPC	GroupDE	0	1	16	18	0.155428549	0.161219955	0.670273588	No	No
NUDT4	OPC	GroupDE	0	1	16	18	-0.195101525	0.161393661	0.670312229	No	No
BTC	OPC	GroupDE	0	1	16	18	-0.229669253	0.161504786	0.670547377	No	No
CCNB1IP1	OPC	GroupDE	0	0	16	18	-0.158234779	0.161704791	0.67115126	No	No
TNRC18	OPC	GroupDE	0	0	16	18	0.130823578	0.161870648	0.671338578	No	No
DISP2	OPC	GroupDE	1	3	16	18	0.310666001	0.161805316	0.671338578	No	No
RABAC1	OPC	GroupDE	0	1	16	18	0.21368485	0.161913637	0.671338578	No	No
PSMA3	OPC	GroupDE	0	1	16	18	0.20810971	0.161984433	0.671405825	No	No
ENSG00000286071	OPC	GroupDE	0	1	16	18	0.475784919	0.162089618	0.671587229	No	No
HNRNPA2B1	OPC	GroupDE	0	0	16	18	0.109456981	0.162191973	0.671587229	No	No
KIZ-AS1	OPC	GroupDE	0	0	16	18	0.357969015	0.16214809	0.671587229	No	No
CADM1	OPC	GroupDE	0	0	16	18	0.123906286	0.162306242	0.671834249	No	No
UQCRB	OL	GroupDE	2	4	16	19	-0.886253679	0.033696537	0.671930209	No	No
RPS4X	OL	GroupDE	2	5	16	19	-0.780443394	0.033651692	0.671930209	No	No
FAM131A	OPC	GroupDE	0	4	16	18	-0.277120798	0.162389927	0.671954551	No	No
EAF1	Inhib	GroupDE	0	1	16	19	-0.26434423	0.155405933	0.67198531	No	No
GABRA6	Inhib	GroupDE	0	1	16	19	-0.266370051	0.155535222	0.67198531	No	No
ENDOV	Inhib	GroupDE	0	2	16	19	-0.252477849	0.155550906	0.67198531	No	No
ZNF808	Inhib	GroupDE	0	1	16	19	-0.2910084	0.155529719	0.67198531	No	No
SUMF2	Inhib	GroupDE	0	0	16	19	0.159529399	0.155702401	0.672259365	No	No
EEF1AKMT2	Inhib	GroupDE	0	0	16	19	-0.13942768	0.155749309	0.672259365	No	No
INA	Inhib	GroupDE	0	1	16	19	-0.199959106	0.155919218	0.672701278	No	No
KIF11	OPC	GroupDE	1	4	16	18	0.457825444	0.162713427	0.673066772	No	No
SLC2A1	OPC	GroupDE	0	0	16	18	0.253980652	0.164477725	0.673117779	No	No
RAP1A	OPC	GroupDE	0	0	16	18	-0.115323442	0.163273424	0.673117779	No	No
KLHL20	OPC	GroupDE	0	0	16	18	-0.11283785	0.164521282	0.673117779	No	No
OPN3	OPC	GroupDE	0	2	16	18	-0.224380988	0.164448972	0.673117779	No	No
ENSG00000282890	OPC	GroupDE	0	0	16	18	0.541825295	0.16279248	0.673117779	No	No
PAPOLG	OPC	GroupDE	0	0	16	18	-0.185371109	0.163929609	0.673117779	No	No
ALMS1	OPC	GroupDE	0	0	16	18	-0.098761337	0.16354513	0.673117779	No	No
ALS2	OPC	GroupDE	0	0	16	18	-0.116340716	0.163668035	0.673117779	No	No
RNPEPL1	OPC	GroupDE	0	3	16	18	0.295541597	0.163913977	0.673117779	No	No
DHX30	OPC	GroupDE	0	0	16	18	-0.123543809	0.164804971	0.673117779	No	No
MAP4	OPC	GroupDE	0	0	16	18	0.097077889	0.164804688	0.673117779	No	No
CNBP	OPC	GroupDE	0	0	16	18	-0.125592373	0.164094484	0.673117779	No	No
PLSCR4	OPC	GroupDE	0	0	16	18	-0.108061157	0.162896571	0.673117779	No	No
TBL1XR1	OPC	GroupDE	0	0	16	18	0.111332755	0.163892582	0.673117779	No	No
LAMTOR3	OPC	GroupDE	0	2	16	18	-0.223039383	0.164024649	0.673117779	No	No
RUNX2	OPC	GroupDE	2	6	16	18	0.567746396	0.164303689	0.673117779	No	No
FLJ46284	OPC	GroupDE	1	1	16	18	-0.286078046	0.164255058	0.673117779	No	No
ZFAND5	OPC	GroupDE	0	2	16	18	0.169677988	0.164184032	0.673117779	No	No
C9orf78	OPC	GroupDE	1	4	16	18	-0.303787842	0.163216732	0.673117779	No	No
TTF1	OPC	GroupDE	0	0	16	18	0.165506359	0.163717744	0.673117779	No	No
TFAM	OPC	GroupDE	0	0	16	18	-0.187102189	0.162851114	0.673117779	No	No
ASB8	OPC	GroupDE	0	1	16	18	-0.167823202	0.163311106	0.673117779	No	No
SMARCD1	OPC	GroupDE	0	0	16	18	0.158947937	0.163827999	0.673117779	No	No
LIMA1	OPC	GroupDE	0	0	16	18	0.111182311	0.163155295	0.673117779	No	No
ENSG00000285588	OPC	GroupDE	0	0	16	18	0.362930454	0.164565177	0.673117779	No	No
ENSG00000258696	OPC	GroupDE	5	5	16	18	0.431889906	0.164327147	0.673117779	No	No
TTC9	OPC	GroupDE	0	0	16	18	-0.232695142	0.163646553	0.673117779	No	No
WDR76	OPC	GroupDE	4	4	16	18	0.339763343	0.163925092	0.673117779	No	No
KAT8	OPC	GroupDE	0	2	16	18	0.190892554	0.163443126	0.673117779	No	No
CA10	OPC	GroupDE	0	0	16	18	-0.102513949	0.164681434	0.673117779	No	No
CHMP6	OPC	GroupDE	0	3	16	18	0.274801248	0.163192775	0.673117779	No	No
ZNF155	OPC	GroupDE	0	0	16	18	-0.170514047	0.163490141	0.673117779	No	No
SRC	OPC	GroupDE	0	2	16	18	-0.183657772	0.164653965	0.673117779	No	No
RHBDD3	OPC	GroupDE	0	2	16	18	-0.210685797	0.163373021	0.673117779	No	No
EIF1AX	OPC	GroupDE	0	1	16	18	-0.147312417	0.163046244	0.673117779	No	No
FTX	OPC	GroupDE	0	0	16	18	0.119279329	0.164740419	0.673117779	No	No
RTL8C	OPC	GroupDE	1	1	16	18	0.222130126	0.164327856	0.673117779	No	No
FAM50A	OPC	GroupDE	0	1	16	18	0.24269626	0.163168606	0.673117779	No	No
PARD3	OPC	GroupDE	0	0	16	18	0.135830814	0.164982994	0.673285086	No	No
ALOX5	OPC	GroupDE	0	1	16	18	-0.234377349	0.164991638	0.673285086	No	No
ZNF772	OPC	GroupDE	0	1	16	18	-0.198093146	0.165010123	0.673285086	No	No
MMAB	OL	GroupDE	0	1	16	19	0.272223987	0.033828439	0.673311218	No	No
KSR2	OPC	GroupDE	0	0	16	18	0.104534455	0.165097484	0.673381055	No	No
ENSG00000286746	OPC	GroupDE	0	0	16	18	0.469474256	0.165143118	0.673381055	No	No
PTGFR	Inhib	GroupDE	2	4	16	19	-0.351706254	0.156188787	0.673390471	No	No
WWP1	Inhib	GroupDE	0	0	16	19	-0.153128921	0.156214152	0.673390471	No	No
ENSG00000236230	Inhib	GroupDE	0	0	16	19	-0.253797211	0.156409566	0.673475279	No	No
HPS3	Inhib	GroupDE	0	0	16	19	-0.19489291	0.156532241	0.673475279	No	No
SNX10	Inhib	GroupDE	0	0	16	19	-0.133576633	0.156460902	0.673475279	No	No
RBM20	Inhib	GroupDE	2	2	16	19	0.470114796	0.156485674	0.673475279	No	No
FANK1	Inhib	GroupDE	2	0	16	19	0.283022911	0.156571848	0.673475279	No	No
CCDC18	OPC	GroupDE	0	0	16	18	0.213539356	0.165294446	0.673490796	No	No
CADM2-AS2	OPC	GroupDE	1	3	16	18	0.326708708	0.165276604	0.673490796	No	No
CASC2	OPC	GroupDE	0	0	16	18	-0.201415888	0.165410677	0.673490796	No	No
CNTN5	OPC	GroupDE	0	1	16	18	0.520711614	0.165443764	0.673490796	No	No
ENSG00000290876	OPC	GroupDE	0	2	16	18	-0.188170375	0.165337413	0.673490796	No	No
PIGS	OPC	GroupDE	0	1	16	18	0.193050881	0.16564798	0.674099055	No	No
AATK	OPC	GroupDE	0	1	16	18	0.28576417	0.165706172	0.674112875	No	No
RNF216	Inhib	GroupDE	0	0	16	19	0.105793928	0.156915144	0.674456066	No	No
RPS6KL1	Inhib	GroupDE	0	0	16	19	0.219806968	0.157000525	0.674456066	No	No
DPH6	Inhib	GroupDE	0	0	16	19	-0.139342546	0.157002973	0.674456066	No	No
MOSMO	OPC	GroupDE	0	0	16	18	-0.104092999	0.165857465	0.674505301	No	No
ENSG00000277855	OPC	GroupDE	1	2	16	18	-0.383014472	0.165977418	0.674547139	No	No
XIAP	OPC	GroupDE	0	0	16	18	-0.120286106	0.16592739	0.674547139	No	No
NUBP1	OPC	GroupDE	0	0	16	18	0.240337427	0.166111319	0.674868377	No	No
RTCA	Inhib	GroupDE	1	0	16	19	0.231239422	0.157971227	0.67571573	No	No
KHDC4	Inhib	GroupDE	1	0	16	19	0.181310195	0.157717695	0.67571573	No	No
H2AZ1	Inhib	GroupDE	0	1	16	19	0.279212523	0.158016818	0.67571573	No	No
ARHGAP10	Inhib	GroupDE	2	0	16	19	0.22831139	0.157843249	0.67571573	No	No
LINC02666	Inhib	GroupDE	1	1	16	19	0.242948443	0.157724607	0.67571573	No	No
TM7SF2	Inhib	GroupDE	0	0	16	19	0.271392489	0.157557643	0.67571573	No	No
SDR39U1	Inhib	GroupDE	0	2	16	19	-0.288502618	0.157993528	0.67571573	No	No
STRN3	Inhib	GroupDE	0	0	16	19	0.112405317	0.157851144	0.67571573	No	No
ADAM11	Inhib	GroupDE	0	0	16	19	0.18905	0.158042326	0.67571573	No	No
SCN1B	Inhib	GroupDE	1	1	16	19	0.313597087	0.157450114	0.67571573	No	No
CHIC1	Inhib	GroupDE	0	0	16	19	-0.139910952	0.15793297	0.67571573	No	No
TRA2B	Inhib	GroupDE	0	0	16	19	-0.136692098	0.15825133	0.675754552	No	No
MRPS28	Inhib	GroupDE	0	0	16	19	-0.155197743	0.158254906	0.675754552	No	No
ENSG00000290823	Inhib	GroupDE	0	1	16	19	0.21399541	0.158210741	0.675754552	No	No
DVL1	Inhib	GroupDE	1	1	16	19	0.280689568	0.158853097	0.675987417	No	No
SV2A	Inhib	GroupDE	0	0	16	19	-0.17790632	0.159615327	0.675987417	No	No
ANKRD28	Inhib	GroupDE	0	0	16	19	-0.1216848	0.15932852	0.675987417	No	No
SLC7A14	Inhib	GroupDE	0	0	16	19	-0.147702199	0.158744729	0.675987417	No	No
JAKMIP1	Inhib	GroupDE	0	0	16	19	-0.335248859	0.158990522	0.675987417	No	No
WDR19	Inhib	GroupDE	0	0	16	19	-0.14236097	0.159251137	0.675987417	No	No
ZNF354B	Inhib	GroupDE	0	0	16	19	-0.288447807	0.159712265	0.675987417	No	No
TAPBP	Inhib	GroupDE	1	1	16	19	0.253025654	0.158971175	0.675987417	No	No
POR	Inhib	GroupDE	0	0	16	19	0.18146823	0.159103554	0.675987417	No	No
GPR22	Inhib	GroupDE	0	1	16	19	0.212482582	0.159121708	0.675987417	No	No
PRUNE2	Inhib	GroupDE	0	0	16	19	-0.189692391	0.159513681	0.675987417	No	No
AMBRA1	Inhib	GroupDE	0	0	16	19	0.126229949	0.159577055	0.675987417	No	No
GNPTAB	Inhib	GroupDE	0	0	16	19	0.115971539	0.159692132	0.675987417	No	No
TRAPPC6B	Inhib	GroupDE	0	0	16	19	0.154950448	0.159265674	0.675987417	No	No
FEM1B	Inhib	GroupDE	0	0	16	19	-0.196060146	0.159734429	0.675987417	No	No
ZNF507	Inhib	GroupDE	0	0	16	19	-0.167906855	0.158575751	0.675987417	No	No
GRIN2D	Inhib	GroupDE	0	0	16	19	-0.167303322	0.159380503	0.675987417	No	No
RPL13A	Inhib	GroupDE	0	0	16	19	0.310994952	0.159539008	0.675987417	No	No
GPCPD1	Inhib	GroupDE	1	0	16	19	0.206526435	0.158494221	0.675987417	No	No
ZNF335	Inhib	GroupDE	1	2	16	19	-0.270761866	0.158730057	0.675987417	No	No
LTN1	Inhib	GroupDE	0	0	16	19	0.157713432	0.158475197	0.675987417	No	No
DAP	Inhib	GroupDE	1	2	16	19	0.263775869	0.159852488	0.676064247	No	No
TTYH3	Inhib	GroupDE	0	0	16	19	-0.190947937	0.159947395	0.676064247	No	No
B3GAT1-DT	Inhib	GroupDE	0	0	16	19	0.202245932	0.159956176	0.676064247	No	No
RTF1	OPC	GroupDE	0	0	16	18	-0.127236498	0.166492063	0.67619193	No	No
GABRD	Inhib	GroupDE	0	1	16	19	0.212466892	0.160196345	0.676218638	No	No
PRAG1	Inhib	GroupDE	1	2	16	19	-0.340253146	0.160178273	0.676218638	No	No
ZGPAT	Inhib	GroupDE	2	0	16	19	0.247845071	0.160146333	0.676218638	No	No
TGFBR3	OPC	GroupDE	0	0	16	18	-0.229468357	0.166642052	0.67635451	No	No
KRBOX4	OPC	GroupDE	0	0	16	18	0.112633043	0.166590742	0.67635451	No	No
TARS2	Inhib	GroupDE	0	1	16	19	0.24683853	0.160840802	0.676359675	No	No
SHQ1	Inhib	GroupDE	1	0	16	19	0.222760576	0.160732796	0.676359675	No	No
FIP1L1	Inhib	GroupDE	0	0	16	19	-0.121197667	0.160450181	0.676359675	No	No
FAM120B	Inhib	GroupDE	0	0	16	19	-0.10972148	0.16080001	0.676359675	No	No
WASHC2A	Inhib	GroupDE	1	0	16	19	0.178325978	0.160489119	0.676359675	No	No
CEP295	Inhib	GroupDE	0	0	16	19	0.138664326	0.160635676	0.676359675	No	No
ZNF213	Inhib	GroupDE	0	4	16	19	0.371606416	0.160551129	0.676359675	No	No
PIN4	Inhib	GroupDE	1	0	16	19	0.209214051	0.160398115	0.676359675	No	No
MCTS1	Inhib	GroupDE	0	1	16	19	0.18692284	0.160751458	0.676359675	No	No
ARHGEF25	Inhib	GroupDE	0	0	16	19	-0.235353682	0.161024071	0.67684464	No	No
C2orf76	OPC	GroupDE	0	0	16	18	-0.154943517	0.167083836	0.6770559	No	No
FILIP1L	OPC	GroupDE	0	0	16	18	0.31380631	0.167168873	0.6770559	No	No
GALNT17	OPC	GroupDE	0	1	16	18	0.359123	0.166939711	0.6770559	No	No
SPTY2D1	OPC	GroupDE	0	1	16	18	-0.200539266	0.166907142	0.6770559	No	No
IPO5	OPC	GroupDE	0	0	16	18	-0.140693429	0.167174036	0.6770559	No	No
RHBDL3	OPC	GroupDE	0	0	16	18	0.117064882	0.166995238	0.6770559	No	No
OVOL2	OPC	GroupDE	0	1	16	18	0.342116189	0.167200116	0.6770559	No	No
FDFT1	OPC	GroupDE	0	0	16	18	0.221424494	0.167370756	0.677057028	No	No
C2CD5	OPC	GroupDE	0	0	16	18	-0.096343836	0.16742054	0.677057028	No	No
UTP20	OPC	GroupDE	0	0	16	18	-0.135963486	0.167297745	0.677057028	No	No
TM9SF2	OPC	GroupDE	0	1	16	18	-0.126627908	0.167411815	0.677057028	No	No
PNRC2	OL	GroupDE	1	1	16	19	-0.337731888	0.034097427	0.67741063	No	No
ENSG00000274893	Inhib	GroupDE	1	1	16	19	-0.225906467	0.16134374	0.677649622	No	No
SSBP4	Inhib	GroupDE	0	0	16	19	-0.190925974	0.161351627	0.677649622	No	No
ASPH	Inhib	GroupDE	0	0	16	19	-0.158008032	0.161509396	0.677740778	No	No
LMTK3	Inhib	GroupDE	1	0	16	19	0.142701829	0.16149171	0.677740778	No	No
DVL3	Inhib	GroupDE	1	0	16	19	0.221891676	0.16165225	0.678054616	No	No
SLC25A29	Inhib	GroupDE	1	0	16	19	0.223966787	0.161790802	0.678064774	No	No
UBE2Q2	Inhib	GroupDE	0	0	16	19	0.186939492	0.161764335	0.678064774	No	No
AKT2	Inhib	GroupDE	0	0	16	19	-0.17902097	0.161938046	0.678396474	No	No
PHGDH	OPC	GroupDE	0	0	16	18	0.160531452	0.167921228	0.678708873	No	No
CCDC117	OPC	GroupDE	0	1	16	18	-0.256237814	0.167939344	0.678708873	No	No
ENSG00000226530	Inhib	GroupDE	1	0	16	19	-0.2004087	0.162094939	0.678768298	No	No
DPP6	OPC	GroupDE	0	0	16	18	0.090442773	0.168014432	0.678789339	No	No
EXOC5	Inhib	GroupDE	0	0	16	19	-0.134170425	0.16218642	0.678866015	No	No
ITGA9-AS1	OL	GroupDE	1	1	16	19	-0.476457301	0.034363277	0.678869252	No	No
BBS10	OL	GroupDE	0	2	16	19	-0.444611583	0.034423497	0.678869252	No	No
MEG8	OL	GroupDE	14	16	16	19	-1.160375887	0.034304237	0.678869252	No	No
NKX2-2	OL	GroupDE	0	1	16	19	-0.261719861	0.034308973	0.678869252	No	No
UBR4	Inhib	GroupDE	0	0	16	19	0.13294046	0.162538114	0.678911819	No	No
MARK1	Inhib	GroupDE	0	0	16	19	-0.132995679	0.162535341	0.678911819	No	No
CCT6A	Inhib	GroupDE	1	0	16	19	0.250558726	0.162363654	0.678911819	No	No
FBXL15	Inhib	GroupDE	2	0	16	19	0.288530072	0.162421023	0.678911819	No	No
ISCU	Inhib	GroupDE	0	1	16	19	0.218541829	0.162276928	0.678911819	No	No
LRRC17	Inhib	GroupDE	2	1	16	19	0.249174221	0.162711085	0.679064862	No	No
GABPB1	Inhib	GroupDE	0	0	16	19	-0.269574935	0.162647318	0.679064862	No	No
RPS6KC1	Inhib	GroupDE	0	0	16	19	-0.103438488	0.162861011	0.679405943	No	No
ATXN3	Inhib	GroupDE	0	0	16	19	0.167992935	0.163079377	0.679463303	No	No
NOP56	Inhib	GroupDE	0	0	16	19	0.19939293	0.16296216	0.679463303	No	No
PTPRA	Inhib	GroupDE	0	0	16	19	0.100899328	0.163030098	0.679463303	No	No
DNAH1	Inhib	GroupDE	1	1	16	19	0.232369787	0.163277593	0.679720593	No	No
NECTIN3-AS1	Inhib	GroupDE	1	1	16	19	0.185873063	0.163264242	0.679720593	No	No
PTPN4	OPC	GroupDE	0	0	16	18	-0.08224562	0.16856732	0.679724628	No	No
CYBRD1	OPC	GroupDE	0	0	16	18	0.195112159	0.168347532	0.679724628	No	No
LRRC2	OPC	GroupDE	1	2	16	18	0.342034025	0.168515461	0.679724628	No	No
IL6ST	OPC	GroupDE	0	0	16	18	-0.119044353	0.168477024	0.679724628	No	No
UQCC6	OPC	GroupDE	0	1	16	18	-0.188428723	0.168529312	0.679724628	No	No
C12orf43	OPC	GroupDE	0	4	16	18	-0.282103234	0.168577454	0.679724628	No	No
ENSG00000227681	Inhib	GroupDE	0	0	16	19	0.23133078	0.163445607	0.679851834	No	No
LINC01515	Inhib	GroupDE	5	8	16	19	-1.10889474	0.16342896	0.679851834	No	No
MMS19	Inhib	GroupDE	0	0	16	19	0.144130182	0.163571975	0.680093496	No	No
ENSG00000225811	OPC	GroupDE	0	0	16	18	0.357492408	0.16872958	0.680115102	No	No
LINC01355	OPC	GroupDE	0	0	16	18	-0.157131635	0.16951352	0.680223312	No	No
MIA3	OPC	GroupDE	0	0	16	18	-0.12837486	0.170606583	0.680223312	No	No
ZFP36L2	OPC	GroupDE	0	0	16	18	-0.157041572	0.169119069	0.680223312	No	No
PNPT1	OPC	GroupDE	0	0	16	18	-0.118009063	0.169964711	0.680223312	No	No
MRPS5	OPC	GroupDE	0	0	16	18	0.130676083	0.168957579	0.680223312	No	No
LINC01412	OPC	GroupDE	2	2	16	18	0.301459654	0.169381084	0.680223312	No	No
EEF1B2	OPC	GroupDE	0	3	16	18	0.294377613	0.170020099	0.680223312	No	No
ASIC4	OPC	GroupDE	0	0	16	18	0.103445686	0.169623293	0.680223312	No	No
UBE2E1	OPC	GroupDE	0	0	16	18	-0.096443209	0.17021499	0.680223312	No	No
TMEM144	OPC	GroupDE	5	11	16	18	0.399684519	0.17007135	0.680223312	No	No
NAF1	OPC	GroupDE	0	1	16	18	-0.124915935	0.169362396	0.680223312	No	No
GUSBP1	OPC	GroupDE	0	0	16	18	-0.228549964	0.169111272	0.680223312	No	No
POLD2	OPC	GroupDE	0	2	16	18	0.221278778	0.170479195	0.680223312	No	No
ZNF655	OPC	GroupDE	0	0	16	18	-0.120890196	0.170625705	0.680223312	No	No
PLGRKT	OPC	GroupDE	0	0	16	18	-0.13241169	0.170319109	0.680223312	No	No
SNAPC3	OPC	GroupDE	0	0	16	18	-0.117924809	0.170194675	0.680223312	No	No
SMC5	OPC	GroupDE	0	0	16	18	-0.103475135	0.170087602	0.680223312	No	No
FPGS	OPC	GroupDE	0	2	16	18	0.174949674	0.170636412	0.680223312	No	No
DDB1	OPC	GroupDE	0	1	16	18	-0.135692056	0.169788217	0.680223312	No	No
DISC1FP1	OPC	GroupDE	0	0	16	18	0.279249132	0.169733436	0.680223312	No	No
ADIPOR2	OPC	GroupDE	0	0	16	18	0.18164523	0.169058761	0.680223312	No	No
SP1	OPC	GroupDE	0	1	16	18	-0.220081239	0.170534596	0.680223312	No	No
CEP83	OPC	GroupDE	0	0	16	18	-0.106911717	0.170160202	0.680223312	No	No
ENSG00000260927	OPC	GroupDE	0	1	16	18	0.279367516	0.170018622	0.680223312	No	No
ENSG00000261386	OPC	GroupDE	0	0	16	18	-0.171715831	0.169408202	0.680223312	No	No
WWP2	OPC	GroupDE	0	0	16	18	0.094912461	0.169589041	0.680223312	No	No
ENSG00000290709	OPC	GroupDE	0	3	16	18	0.199483637	0.170609748	0.680223312	No	No
FAM215B	OPC	GroupDE	1	2	16	18	0.348439442	0.169140489	0.680223312	No	No
CXXC1	OPC	GroupDE	0	1	16	18	0.188535864	0.169945505	0.680223312	No	No
DOK6	OPC	GroupDE	0	0	16	18	-0.103110591	0.17032617	0.680223312	No	No
LSM4	OPC	GroupDE	1	2	16	18	0.385046592	0.169279166	0.680223312	No	No
XRN2	OPC	GroupDE	0	0	16	18	-0.119744481	0.169229877	0.680223312	No	No
PANX2	OPC	GroupDE	2	4	16	18	0.357801031	0.169313252	0.680223312	No	No
ENSG00000291034	OPC	GroupDE	0	1	16	18	-0.296088972	0.170026481	0.680223312	No	No
DOCK3	OPC	GroupDE	0	0	16	18	0.09395357	0.170764189	0.680351921	No	No
COA8	OPC	GroupDE	0	1	16	18	0.307209257	0.170779282	0.680351921	No	No
OS9	Inhib	GroupDE	0	0	16	19	0.173036771	0.163846544	0.680666917	No	No
KLHL22	Inhib	GroupDE	0	0	16	19	-0.156345953	0.163800099	0.680666917	No	No
DNAJB5	OPC	GroupDE	0	1	16	18	-0.196389219	0.170986463	0.680736397	No	No
DDX19B	OPC	GroupDE	0	0	16	18	-0.159249125	0.170967399	0.680736397	No	No
TYW3	Inhib	GroupDE	2	0	16	19	-0.189702511	0.164150233	0.680775162	No	No
NKAIN2	Inhib	GroupDE	0	0	16	19	-0.152315567	0.164166663	0.680775162	No	No
VPS53	Inhib	GroupDE	0	0	16	19	0.12789026	0.164028984	0.680775162	No	No
SLC14A2	Inhib	GroupDE	1	1	16	19	0.252676836	0.164026483	0.680775162	No	No
XACT	Inhib	GroupDE	0	0	16	19	-0.342684503	0.164214286	0.680775162	No	No
STARD7-AS1	OPC	GroupDE	0	2	16	18	-0.212189843	0.171153437	0.681044139	No	No
PLAA	OPC	GroupDE	0	1	16	18	-0.15358688	0.171174482	0.681044139	No	No
ST7-AS2	Inhib	GroupDE	4	3	16	19	0.383994533	0.164634642	0.681666792	No	No
PLXNC1	Inhib	GroupDE	0	0	16	19	-0.145931631	0.16453476	0.681666792	No	No
PTPN2	Inhib	GroupDE	0	0	16	19	-0.132566115	0.164602507	0.681666792	No	No
TXNDC16	OPC	GroupDE	0	0	16	18	0.129813356	0.171403004	0.681732866	No	No
CLASP2	OPC	GroupDE	0	0	16	18	0.102615834	0.171470775	0.68178199	No	No
CACNA1E	OPC	GroupDE	0	0	16	18	-0.207433791	0.172209478	0.681959137	No	No
SYN2	OPC	GroupDE	0	0	16	18	0.108236608	0.171894291	0.681959137	No	No
THOC7	OPC	GroupDE	0	0	16	18	-0.161915153	0.172466986	0.681959137	No	No
SEC22A	OPC	GroupDE	0	0	16	18	-0.135225771	0.17263053	0.681959137	No	No
ENSG00000286637	OPC	GroupDE	3	3	16	18	0.597029464	0.172684775	0.681959137	No	No
GPM6A	OPC	GroupDE	0	0	16	18	-0.088606954	0.172739358	0.681959137	No	No
LNPEP	OPC	GroupDE	0	1	16	18	-0.133644168	0.17250693	0.681959137	No	No
ENSG00000253194	OPC	GroupDE	0	1	16	18	0.192127941	0.172686173	0.681959137	No	No
ENSG00000286533	OPC	GroupDE	0	0	16	18	0.269761242	0.17235451	0.681959137	No	No
INHBA-AS1	OPC	GroupDE	0	0	16	18	-0.163231901	0.172620174	0.681959137	No	No
SYPL1	OPC	GroupDE	0	3	16	18	0.302710225	0.172790329	0.681959137	No	No
ARMC1	OPC	GroupDE	0	0	16	18	-0.141358847	0.171816174	0.681959137	No	No
VLDLR-AS1	OPC	GroupDE	0	0	16	18	0.209578177	0.171903932	0.681959137	No	No
MORN4	OPC	GroupDE	0	1	16	18	-0.177778205	0.171981554	0.681959137	No	No
GPALPP1	OPC	GroupDE	0	0	16	18	-0.11246773	0.172682852	0.681959137	No	No
TRAF3	OPC	GroupDE	0	0	16	18	0.105884238	0.171928939	0.681959137	No	No
FLYWCH1	OPC	GroupDE	0	0	16	18	0.136762442	0.172023229	0.681959137	No	No
MAP2K3	OPC	GroupDE	1	2	16	18	-0.25361175	0.172570523	0.681959137	No	No
PIPOX	OPC	GroupDE	0	1	16	18	0.209702277	0.172505567	0.681959137	No	No
NMT1	OPC	GroupDE	0	0	16	18	0.173104909	0.17214436	0.681959137	No	No
BAIAP2	OPC	GroupDE	1	3	16	18	0.426356561	0.172370509	0.681959137	No	No
SMIM7	OPC	GroupDE	0	0	16	18	-0.138865641	0.17205784	0.681959137	No	No
FITM2	OPC	GroupDE	0	2	16	18	-0.251716147	0.171750861	0.681959137	No	No
RPP14	Inhib	GroupDE	1	2	16	19	-0.315765625	0.164979656	0.681963749	No	No
CNTN1	Inhib	GroupDE	0	0	16	19	-0.107301709	0.164980188	0.681963749	No	No
ERVK3-1	Inhib	GroupDE	0	0	16	19	0.239468948	0.164937628	0.681963749	No	No
MAVS	Inhib	GroupDE	0	1	16	19	0.191922458	0.164867104	0.681963749	No	No
FAM169A	Inhib	GroupDE	0	0	16	19	-0.112090867	0.16523982	0.6824706	No	No
ENSG00000287976	Inhib	GroupDE	0	0	16	19	0.281735861	0.165196162	0.6824706	No	No
SLCO3A1	OPC	GroupDE	0	2	16	18	0.213439663	0.173002583	0.682577865	No	No
SSR2	OPC	GroupDE	0	1	16	18	0.190983589	0.173539946	0.68261065	No	No
RAB1A	OPC	GroupDE	0	0	16	18	-0.111688918	0.173193256	0.68261065	No	No
CCDC148	OPC	GroupDE	0	0	16	18	-0.153778969	0.173538085	0.68261065	No	No
CADM2-AS1	OPC	GroupDE	0	4	16	18	0.411516847	0.173305741	0.68261065	No	No
P2RY12	OPC	GroupDE	0	2	16	18	-0.23016059	0.173676746	0.68261065	No	No
DYNLT1	OPC	GroupDE	0	0	16	18	0.162712089	0.173366525	0.68261065	No	No
RABGEF1	OPC	GroupDE	0	0	16	18	0.100253934	0.173078248	0.68261065	No	No
PRKAB1	OPC	GroupDE	1	2	16	18	0.299810487	0.17329009	0.68261065	No	No
VPS4A	OPC	GroupDE	0	1	16	18	0.231511533	0.173674672	0.68261065	No	No
OSER1	OPC	GroupDE	0	1	16	18	0.240698414	0.173504745	0.68261065	No	No
PFKL	OPC	GroupDE	0	1	16	18	0.140542052	0.173593484	0.68261065	No	No
RAB9B	OPC	GroupDE	0	0	16	18	-0.142571277	0.173596387	0.68261065	No	No
PRDX1	Inhib	GroupDE	1	1	16	19	0.270561419	0.165365464	0.682706488	No	No
LINC03006	Inhib	GroupDE	0	0	16	19	0.204767689	0.1654688	0.682771317	No	No
COG1	Inhib	GroupDE	1	0	16	19	0.186087642	0.165518242	0.682771317	No	No
SELENOT	Inhib	GroupDE	0	1	16	19	-0.174092925	0.165776775	0.682788924	No	No
VWA5B2	Inhib	GroupDE	0	2	16	19	0.231640236	0.165808193	0.682788924	No	No
ENSG00000249207	Inhib	GroupDE	1	1	16	19	0.460261175	0.167151429	0.682788924	No	No
LINC00680	Inhib	GroupDE	2	2	16	19	-0.249928131	0.166709534	0.682788924	No	No
IBTK	Inhib	GroupDE	0	1	16	19	-0.151511083	0.16626453	0.682788924	No	No
GOPC	Inhib	GroupDE	0	0	16	19	-0.155194242	0.165743483	0.682788924	No	No
NCOA7	Inhib	GroupDE	0	0	16	19	0.131088416	0.166866285	0.682788924	No	No
PDE7B-AS1	Inhib	GroupDE	1	3	16	19	0.397060352	0.166465059	0.682788924	No	No
HECW1	Inhib	GroupDE	0	0	16	19	-0.135900692	0.166700799	0.682788924	No	No
PDAP1	Inhib	GroupDE	0	1	16	19	0.244416625	0.166180281	0.682788924	No	No
TRAM1	Inhib	GroupDE	1	0	16	19	-0.17759023	0.166671839	0.682788924	No	No
DENND1A	Inhib	GroupDE	0	0	16	19	-0.105166971	0.167146323	0.682788924	No	No
KLC2	Inhib	GroupDE	0	0	16	19	0.221108797	0.166142136	0.682788924	No	No
ARHGAP32	Inhib	GroupDE	0	0	16	19	-0.11198297	0.167018472	0.682788924	No	No
ANKRD10	Inhib	GroupDE	0	0	16	19	-0.14894047	0.16633318	0.682788924	No	No
PARP16	Inhib	GroupDE	0	0	16	19	0.20184431	0.167167455	0.682788924	No	No
ENSG00000259692	Inhib	GroupDE	0	0	16	19	-0.383492117	0.166066509	0.682788924	No	No
DSEL-AS1	Inhib	GroupDE	0	0	16	19	-0.3725128	0.166799786	0.682788924	No	No
SAFB	Inhib	GroupDE	0	0	16	19	0.155296339	0.166394687	0.682788924	No	No
ZNF846	Inhib	GroupDE	0	1	16	19	0.212805733	0.165788773	0.682788924	No	No
EML2	Inhib	GroupDE	1	0	16	19	0.164333263	0.166219808	0.682788924	No	No
RDH13	Inhib	GroupDE	1	1	16	19	0.203678199	0.167068681	0.682788924	No	No
CPNE1	Inhib	GroupDE	0	0	16	19	0.173192254	0.166304933	0.682788924	No	No
BCLAF3	Inhib	GroupDE	0	0	16	19	-0.172249772	0.167028889	0.682788924	No	No
TBKBP1	OPC	GroupDE	0	0	16	18	0.162597802	0.173802807	0.682887938	No	No
PTPDC1	Inhib	GroupDE	0	0	16	19	-0.195172311	0.167311887	0.68309878	No	No
VPS35L	Inhib	GroupDE	0	0	16	19	0.131290167	0.167513896	0.683643357	No	No
TSPYL4	Inhib	GroupDE	0	0	16	19	-0.233714765	0.167855547	0.684196792	No	No
CBL	Inhib	GroupDE	0	0	16	19	-0.142597824	0.167844161	0.684196792	No	No
AARS1	Inhib	GroupDE	0	0	16	19	0.160747397	0.167852028	0.684196792	No	No
ENSG00000283538	OPC	GroupDE	1	3	16	18	-0.245160543	0.174223029	0.684320465	No	No
RIC8B	Inhib	GroupDE	0	0	16	19	-0.135609713	0.168041625	0.68467512	No	No
HES1	OPC	GroupDE	0	5	16	18	-0.370468237	0.174425184	0.684895825	No	No
ACBD3	OPC	GroupDE	0	0	16	18	-0.131530513	0.174615972	0.685011837	No	No
TBC1D9B	OPC	GroupDE	0	1	16	18	0.142637608	0.174621779	0.685011837	No	No
RNF6	OPC	GroupDE	0	2	16	18	-0.230155712	0.174582535	0.685011837	No	No
NMU	Inhib	GroupDE	5	6	16	19	0.455220197	0.16888594	0.685512362	No	No
MRNIP	Inhib	GroupDE	1	1	16	19	0.209222637	0.168827892	0.685512362	No	No
MATCAP2	Inhib	GroupDE	0	0	16	19	-0.174966837	0.168984684	0.685512362	No	No
CAMSAP1	Inhib	GroupDE	0	0	16	19	-0.153594326	0.169141677	0.685512362	No	No
ENSG00000276115	Inhib	GroupDE	1	0	16	19	0.29152717	0.168713279	0.685512362	No	No
MMP17	Inhib	GroupDE	0	0	16	19	-0.220318499	0.168528189	0.685512362	No	No
UFM1	Inhib	GroupDE	0	0	16	19	-0.195656979	0.169123506	0.685512362	No	No
PWRN4	Inhib	GroupDE	0	0	16	19	-0.181311519	0.168745757	0.685512362	No	No
SNURF	Inhib	GroupDE	0	1	16	19	-0.207675992	0.168577694	0.685512362	No	No
TSPOAP1	Inhib	GroupDE	1	0	16	19	0.261169454	0.168959152	0.685512362	No	No
LAMA3	Inhib	GroupDE	0	0	16	19	-0.209617698	0.168411755	0.685512362	No	No
SCGB2B2	Inhib	GroupDE	0	0	16	19	-0.168163516	0.168390892	0.685512362	No	No
ATP6V1E1	Inhib	GroupDE	0	0	16	19	0.174128912	0.169047411	0.685512362	No	No
NSD3	OPC	GroupDE	0	0	16	18	0.088106238	0.174865937	0.685750959	No	No
ZDHHC17	OPC	GroupDE	0	0	16	18	-0.09920711	0.175004428	0.686075358	No	No
SUMO1	Inhib	GroupDE	0	0	16	19	0.191442439	0.169513409	0.6864604	No	No
KIFC2	Inhib	GroupDE	0	0	16	19	0.172002902	0.169473308	0.6864604	No	No
NME7	OPC	GroupDE	0	0	16	18	-0.108111392	0.17561903	0.686574112	No	No
NBAS	OPC	GroupDE	0	0	16	18	0.098913675	0.175662717	0.686574112	No	No
PPP3R1	OPC	GroupDE	0	0	16	18	-0.110995573	0.175544021	0.686574112	No	No
TMEM127	OPC	GroupDE	0	4	16	18	-0.241061904	0.17591299	0.686574112	No	No
BMP2K	OPC	GroupDE	0	0	16	18	-0.124201528	0.175473756	0.686574112	No	No
MAP9	OPC	GroupDE	0	1	16	18	-0.139256887	0.175675231	0.686574112	No	No
CDC23	OPC	GroupDE	0	1	16	18	0.183535489	0.175655717	0.686574112	No	No
CCDC81	OPC	GroupDE	0	2	16	18	0.286774056	0.175823671	0.686574112	No	No
SPATA5L1	OPC	GroupDE	0	0	16	18	-0.172495708	0.17542269	0.686574112	No	No
ARRDC4	OPC	GroupDE	0	0	16	18	-0.258587203	0.175719269	0.686574112	No	No
NPIPB3	OPC	GroupDE	0	3	16	18	-0.280409953	0.175868632	0.686574112	No	No
TK2	OPC	GroupDE	0	0	16	18	0.13496692	0.175777479	0.686574112	No	No
ACAA2	OPC	GroupDE	0	3	16	18	0.240508303	0.175804096	0.686574112	No	No
ZNF320	OPC	GroupDE	0	0	16	18	0.126579087	0.175687502	0.686574112	No	No
NDC1	OPC	GroupDE	0	0	16	18	-0.140412314	0.175988323	0.686650286	No	No
LYPLAL1-DT	Inhib	GroupDE	0	0	16	19	-0.261983251	0.170094645	0.686875844	No	No
KIF3C	Inhib	GroupDE	0	0	16	19	0.130316134	0.170026103	0.686875844	No	No
PPP1R7	Inhib	GroupDE	1	0	16	19	0.205468939	0.170374623	0.686875844	No	No
LARRPM	Inhib	GroupDE	0	0	16	19	-0.232026253	0.170041322	0.686875844	No	No
AKAP12	Inhib	GroupDE	0	0	16	19	-0.17002609	0.170553853	0.686875844	No	No
ZNF277	Inhib	GroupDE	0	0	16	19	-0.163634882	0.170251028	0.686875844	No	No
MIR2052HG	Inhib	GroupDE	0	0	16	19	0.259860471	0.169964343	0.686875844	No	No
TSG101	Inhib	GroupDE	0	0	16	19	0.188146531	0.170550385	0.686875844	No	No
NALCN	Inhib	GroupDE	0	0	16	19	-0.119191108	0.170157546	0.686875844	No	No
CKMT1B	Inhib	GroupDE	0	1	16	19	0.221937179	0.170307715	0.686875844	No	No
SMYD4	Inhib	GroupDE	0	0	16	19	0.237394938	0.170405411	0.686875844	No	No
URI1	Inhib	GroupDE	0	0	16	19	-0.117978923	0.170581293	0.686875844	No	No
ZNF667	Inhib	GroupDE	0	0	16	19	-0.177321725	0.170568623	0.686875844	No	No
HDX	Inhib	GroupDE	0	0	16	19	-0.145857452	0.170292205	0.686875844	No	No
NRG1	Inhib	GroupDE	0	0	16	19	-0.249598483	0.170715731	0.686927464	No	No
PTPRO	Inhib	GroupDE	0	0	16	19	-0.134864091	0.170732022	0.686927464	No	No
SPAST	Inhib	GroupDE	0	0	16	19	0.121931308	0.170802594	0.686933971	No	No
ATP5MK	OPC	GroupDE	0	1	16	18	0.306572009	0.176132448	0.68699473	No	No
ENSG00000271717	Inhib	GroupDE	3	0	16	19	0.27281958	0.170956169	0.686996914	No	No
CRKL	Inhib	GroupDE	1	1	16	19	-0.198514031	0.170920321	0.686996914	No	No
ITM2C	Inhib	GroupDE	0	1	16	19	0.264549036	0.171518568	0.687039796	No	No
MRPS25	Inhib	GroupDE	0	0	16	19	0.166492203	0.171516379	0.687039796	No	No
TBC1D23	Inhib	GroupDE	0	0	16	19	-0.147991041	0.171511808	0.687039796	No	No
AP1AR	Inhib	GroupDE	0	0	16	19	-0.193250792	0.171362018	0.687039796	No	No
MTERF1	Inhib	GroupDE	0	0	16	19	0.208812025	0.171185975	0.687039796	No	No
PPIP5K1	Inhib	GroupDE	0	0	16	19	0.155830488	0.171490334	0.687039796	No	No
MVB12A	Inhib	GroupDE	1	1	16	19	0.329186716	0.171259708	0.687039796	No	No
POLR2I	Inhib	GroupDE	3	2	16	19	0.409653251	0.171142518	0.687039796	No	No
AKIRIN2	OL	GroupDE	0	1	16	19	-0.415328122	0.034925414	0.687506138	No	No
CYSTM1	Inhib	GroupDE	1	0	16	19	0.280251819	0.171773341	0.687507443	No	No
UBA52	Inhib	GroupDE	0	0	16	19	0.268880488	0.171712264	0.687507443	No	No
ENSG00000235100	OPC	GroupDE	0	1	16	18	-0.213285487	0.1763214	0.687513746	No	No
TECTA	Inhib	GroupDE	2	0	16	19	0.267747334	0.171860451	0.687579843	No	No
IPO13	OPC	GroupDE	2	3	16	18	0.324955488	0.176826258	0.68802499	No	No
ZNRF2	OPC	GroupDE	0	1	16	18	-0.147868761	0.1766608	0.68802499	No	No
NCAM1	OPC	GroupDE	0	0	16	18	0.099913868	0.176768509	0.68802499	No	No
VEZT	OPC	GroupDE	0	0	16	18	-0.097524589	0.17659271	0.68802499	No	No
EAPP	OPC	GroupDE	0	0	16	18	-0.157899021	0.176841513	0.68802499	No	No
ZNF383	OPC	GroupDE	0	1	16	18	-0.157368926	0.17684401	0.68802499	No	No
ZRSR2	OPC	GroupDE	0	1	16	18	-0.184850171	0.176788996	0.68802499	No	No
PET100	OPC	GroupDE	1	2	16	18	0.248098956	0.176931236	0.688146718	No	No
TAF8	OPC	GroupDE	0	0	16	18	-0.143927453	0.177093903	0.68820198	No	No
RAB15	OPC	GroupDE	0	2	16	18	0.263406646	0.177169214	0.68820198	No	No
ZNF180	OPC	GroupDE	0	1	16	18	-0.207487464	0.17705144	0.68820198	No	No
MAPK12	OPC	GroupDE	0	0	16	18	0.212095325	0.177138308	0.68820198	No	No
USP36	Inhib	GroupDE	1	0	16	19	0.183608915	0.172087213	0.688210685	No	No
KIAA0825	OPC	GroupDE	0	0	16	18	-0.124802727	0.177227772	0.688212136	No	No
MFSD14B	OPC	GroupDE	0	0	16	18	-0.156610037	0.177286587	0.688223285	No	No
USP11	OL	GroupDE	1	1	16	19	0.304772003	0.035036688	0.688435682	No	No
MT-ND4	OL	GroupDE	0	0	16	19	-0.709281168	0.035110042	0.688618127	No	No
MZF1	Inhib	GroupDE	1	0	16	19	0.189115285	0.172338332	0.688938386	No	No
NIPAL3	OPC	GroupDE	0	0	16	18	0.156815468	0.178154103	0.689128819	No	No
DHDDS	OPC	GroupDE	0	0	16	18	0.176641323	0.177582354	0.689128819	No	No
PNKD	OPC	GroupDE	0	1	16	18	0.162976702	0.177945452	0.689128819	No	No
ALDH1L1	OPC	GroupDE	0	0	16	18	0.144914876	0.177902064	0.689128819	No	No
DIMT1	OPC	GroupDE	0	0	16	18	0.181110078	0.178150693	0.689128819	No	No
NPDC1	OPC	GroupDE	0	0	16	18	0.122063435	0.177883213	0.689128819	No	No
SLC41A2	OPC	GroupDE	0	0	16	18	-0.099227814	0.178192064	0.689128819	No	No
IFI27L2	OPC	GroupDE	2	3	16	18	0.334730746	0.177839848	0.689128819	No	No
GID4	OPC	GroupDE	0	3	16	18	-0.196538789	0.178161843	0.689128819	No	No
FZR1	OPC	GroupDE	0	1	16	18	-0.216820997	0.177652484	0.689128819	No	No
RPS28	OPC	GroupDE	0	1	16	18	0.349979401	0.178147571	0.689128819	No	No
PSMA7	OPC	GroupDE	0	3	16	18	0.275671934	0.177874084	0.689128819	No	No
AKTIP	OPC	GroupDE	0	1	16	18	-0.188776956	0.178277576	0.689242847	No	No
PDE6D	OPC	GroupDE	0	0	16	18	-0.129779646	0.178425953	0.689322829	No	No
TRIM35	OPC	GroupDE	0	1	16	18	-0.258036261	0.178522398	0.689322829	No	No
FUT11	OPC	GroupDE	0	3	16	18	-0.251070169	0.178489608	0.689322829	No	No
ASB7	OPC	GroupDE	0	1	16	18	-0.164077599	0.17850278	0.689322829	No	No
ENSG00000226939	OPC	GroupDE	1	2	16	18	0.352045392	0.178590956	0.689332706	No	No
UHRF2	OPC	GroupDE	0	0	16	18	-0.102682871	0.178637024	0.689332706	No	No
SF3A3	OPC	GroupDE	0	0	16	18	0.162206921	0.178806488	0.689337955	No	No
RANBP9	OPC	GroupDE	0	0	16	18	0.101125883	0.178779115	0.689337955	No	No
WDR11-DT	OPC	GroupDE	0	0	16	18	0.113418653	0.178707669	0.689337955	No	No
RNF216P1	Inhib	GroupDE	0	0	16	19	0.173488123	0.172588612	0.689662157	No	No
KATNA1	Inhib	GroupDE	3	1	16	19	0.219533243	0.172743378	0.689863745	No	No
ARHGEF12	Inhib	GroupDE	0	0	16	19	-0.092222515	0.172777559	0.689863745	No	No
CASP9	OPC	GroupDE	0	1	16	18	-0.196481486	0.18193688	0.689980379	No	No
ENSG00000272865	OPC	GroupDE	0	1	16	18	0.367545628	0.180589455	0.689980379	No	No
RNASEH1	OPC	GroupDE	0	2	16	18	0.262216808	0.180053905	0.689980379	No	No
LBH	OPC	GroupDE	0	1	16	18	-0.227453186	0.180548593	0.689980379	No	No
ENSG00000276334	OPC	GroupDE	0	1	16	18	-0.216682998	0.179683915	0.689980379	No	No
ETAA1	OPC	GroupDE	0	0	16	18	0.160549823	0.180516886	0.689980379	No	No
COA5	OPC	GroupDE	0	2	16	18	0.175569853	0.181412544	0.689980379	No	No
ENSG00000287555	OPC	GroupDE	0	1	16	18	0.377519511	0.181139167	0.689980379	No	No
ENSG00000248475	OPC	GroupDE	2	5	16	18	0.474602385	0.179059247	0.689980379	No	No
GFM2	OPC	GroupDE	0	0	16	18	-0.124405354	0.180961441	0.689980379	No	No
SPOCK1	OPC	GroupDE	0	0	16	18	0.178296777	0.181092054	0.689980379	No	No
FAM200C	OPC	GroupDE	0	1	16	18	-0.214589968	0.180120403	0.689980379	No	No
RING1	OPC	GroupDE	0	1	16	18	0.15438937	0.181633059	0.689980379	No	No
ZNF451-AS1	OPC	GroupDE	0	1	16	18	0.318933501	0.180904688	0.689980379	No	No
GNB2	OPC	GroupDE	0	2	16	18	-0.187300796	0.182057902	0.689980379	No	No
DOCK4	OPC	GroupDE	0	0	16	18	0.09908774	0.179212471	0.689980379	No	No
METTL2B	OPC	GroupDE	0	0	16	18	-0.120186198	0.181322787	0.689980379	No	No
STRIP2	OPC	GroupDE	0	0	16	18	-0.195378123	0.180563705	0.689980379	No	No
COPG2	OPC	GroupDE	0	0	16	18	0.118584073	0.181583635	0.689980379	No	No
LINC-PINT	OPC	GroupDE	0	0	16	18	0.136798833	0.179228838	0.689980379	No	No
FAM85B	OPC	GroupDE	0	0	16	18	-0.234930146	0.181558463	0.689980379	No	No
RPL30	OPC	GroupDE	0	0	16	18	0.359187443	0.179543819	0.689980379	No	No
ENSG00000225885	OPC	GroupDE	0	2	16	18	0.530187042	0.179675896	0.689980379	No	No
ENSG00000290924	OPC	GroupDE	0	0	16	18	-0.102254955	0.181233113	0.689980379	No	No
ZFP37	OPC	GroupDE	0	0	16	18	-0.151014358	0.180652468	0.689980379	No	No
GARNL3	OPC	GroupDE	0	0	16	18	-0.111016182	0.179616009	0.689980379	No	No
LINC00200	OPC	GroupDE	0	1	16	18	0.319104199	0.18048962	0.689980379	No	No
HERC4	OPC	GroupDE	0	0	16	18	0.103659291	0.181832019	0.689980379	No	No
NUTM2E	OPC	GroupDE	0	0	16	18	-0.19773112	0.180313822	0.689980379	No	No
TMEM254	OPC	GroupDE	0	3	16	18	-0.254973027	0.180731125	0.689980379	No	No
EEF1G	OPC	GroupDE	0	1	16	18	0.194222272	0.182001252	0.689980379	No	No
RBM4B	OPC	GroupDE	0	0	16	18	0.156581387	0.181536587	0.689980379	No	No
PPP6R3	OPC	GroupDE	0	0	16	18	0.090519615	0.18173735	0.689980379	No	No
ZNF641	OPC	GroupDE	0	1	16	18	-0.17171752	0.179552874	0.689980379	No	No
NFYB	OPC	GroupDE	0	1	16	18	-0.175224292	0.181983784	0.689980379	No	No
ENSG00000290863	OPC	GroupDE	6	8	16	18	0.584812255	0.181480564	0.689980379	No	No
NIPA2	OPC	GroupDE	0	3	16	18	-0.183809258	0.180467667	0.689980379	No	No
EIF2AK4	OPC	GroupDE	0	0	16	18	-0.121268932	0.180784674	0.689980379	No	No
NDUFB10	OPC	GroupDE	0	2	16	18	0.238538951	0.181490085	0.689980379	No	No
TRIM37	OPC	GroupDE	0	0	16	18	-0.119397666	0.18107853	0.689980379	No	No
ENSG00000286593	OPC	GroupDE	0	1	16	18	0.199858447	0.181320742	0.689980379	No	No
ABHD3	OPC	GroupDE	0	2	16	18	-0.183616985	0.182046956	0.689980379	No	No
DAZAP1	OPC	GroupDE	0	1	16	18	0.152812762	0.180146104	0.689980379	No	No
ZNF414	OPC	GroupDE	1	1	16	18	0.29355578	0.180519074	0.689980379	No	No
UBL5	OPC	GroupDE	4	6	16	18	0.430325686	0.181170111	0.689980379	No	No
IER2	OPC	GroupDE	2	2	16	18	0.373493241	0.181153437	0.689980379	No	No
ATP1A3	OPC	GroupDE	3	6	16	18	0.357262806	0.181655516	0.689980379	No	No
PPP1R12C	OPC	GroupDE	0	0	16	18	0.144208534	0.180139036	0.689980379	No	No
TASP1	OPC	GroupDE	0	0	16	18	-0.116063022	0.179425968	0.689980379	No	No
L3MBTL1	OPC	GroupDE	0	0	16	18	0.116882706	0.179933204	0.689980379	No	No
ENSG00000274422	OPC	GroupDE	0	0	16	18	-0.233092544	0.180750672	0.689980379	No	No
KCTD17	OPC	GroupDE	3	4	16	18	0.410498024	0.179931984	0.689980379	No	No
NLGN3	OPC	GroupDE	0	0	16	18	-0.101671209	0.181246223	0.689980379	No	No
LONRF3	OPC	GroupDE	0	3	16	18	-0.261433066	0.179151515	0.689980379	No	No
BRCC3	OPC	GroupDE	0	0	16	18	-0.143317228	0.181827304	0.689980379	No	No
PHLDB2	Inhib	GroupDE	4	1	16	19	0.514280956	0.172880578	0.689998526	No	No
DYRK2	Inhib	GroupDE	2	1	16	19	-0.245866923	0.173003197	0.690211395	No	No
ASAP3	OPC	GroupDE	0	0	16	18	-0.145386366	0.182450703	0.690280455	No	No
LINC00467	OPC	GroupDE	0	1	16	18	0.186495929	0.182588463	0.690280455	No	No
TRMT61B	OPC	GroupDE	0	0	16	18	0.114435706	0.182698192	0.690280455	No	No
TMEM237	OPC	GroupDE	0	1	16	18	-0.175067438	0.182662445	0.690280455	No	No
FGD5-AS1	OPC	GroupDE	0	2	16	18	-0.220914672	0.182382606	0.690280455	No	No
LSAMP-AS1	OPC	GroupDE	0	1	16	18	0.33941164	0.182402664	0.690280455	No	No
TBCA	OPC	GroupDE	0	0	16	18	-0.099768933	0.182529258	0.690280455	No	No
SPON1	OPC	GroupDE	0	0	16	18	-0.236165656	0.182657273	0.690280455	No	No
TDP1	OPC	GroupDE	0	1	16	18	-0.158536831	0.182492142	0.690280455	No	No
ATP8B1	OPC	GroupDE	0	3	16	18	0.386017128	0.182536421	0.690280455	No	No
PDE7A	OPC	GroupDE	0	0	16	18	-0.083686784	0.182853055	0.690521648	No	No
INSYN2A	OPC	GroupDE	0	1	16	18	0.190475112	0.182874291	0.690521648	No	No
ARMC8	OPC	GroupDE	0	0	16	18	0.085932067	0.18304569	0.69074481	No	No
PKD1	OPC	GroupDE	0	0	16	18	0.170836298	0.183006252	0.69074481	No	No
SEC24A	OPC	GroupDE	0	0	16	18	-0.124153869	0.183276815	0.690828486	No	No
RUNDC3B	OPC	GroupDE	0	1	16	18	-0.168166624	0.183460954	0.690828486	No	No
LSM8	OPC	GroupDE	0	0	16	18	-0.125893698	0.183397214	0.690828486	No	No
ZNF282	OPC	GroupDE	0	0	16	18	-0.158477696	0.183235425	0.690828486	No	No
CAMK1D	OPC	GroupDE	0	0	16	18	0.099620476	0.183438199	0.690828486	No	No
ACAT1	OPC	GroupDE	0	0	16	18	-0.154652072	0.183370494	0.690828486	No	No
PSME2	OPC	GroupDE	0	0	16	18	0.203757376	0.18313566	0.690828486	No	No
SMC1A	OPC	GroupDE	0	0	16	18	-0.142813973	0.183521585	0.690845332	No	No
CTNNB1	Inhib	GroupDE	0	0	16	19	-0.117215107	0.173824838	0.690954685	No	No
LINC01182	Inhib	GroupDE	1	1	16	19	0.270847665	0.173790391	0.690954685	No	No
GLRB	Inhib	GroupDE	0	0	16	19	-0.140681185	0.173883095	0.690954685	No	No
PAXIP1	Inhib	GroupDE	0	1	16	19	-0.216753234	0.173705538	0.690954685	No	No
ZFAND1	Inhib	GroupDE	0	1	16	19	-0.171605374	0.173821523	0.690954685	No	No
LINC01252	Inhib	GroupDE	0	0	16	19	0.263479488	0.173434542	0.690954685	No	No
WDFY2	Inhib	GroupDE	0	0	16	19	-0.192804072	0.173266014	0.690954685	No	No
CSNK1G2	Inhib	GroupDE	0	1	16	19	0.242052421	0.173665285	0.690954685	No	No
EPS15L1	Inhib	GroupDE	0	0	16	19	0.130394065	0.173704682	0.690954685	No	No
SNRNP70	Inhib	GroupDE	0	0	16	19	0.145087567	0.173803456	0.690954685	No	No
ATPAF1	Inhib	GroupDE	0	0	16	19	0.142490845	0.174310905	0.691383874	No	No
GIN1	Inhib	GroupDE	0	1	16	19	-0.239420494	0.174357408	0.691383874	No	No
CHN2	Inhib	GroupDE	1	0	16	19	-0.43166974	0.174299991	0.691383874	No	No
MIR124-1HG	Inhib	GroupDE	0	0	16	19	-0.14112048	0.174962733	0.691383874	No	No
ENSG00000286685	Inhib	GroupDE	0	0	16	19	0.284685237	0.174435422	0.691383874	No	No
TMEM38B	Inhib	GroupDE	0	1	16	19	-0.176499798	0.174661629	0.691383874	No	No
DDX31	Inhib	GroupDE	2	1	16	19	-0.22995577	0.174731645	0.691383874	No	No
PMPCA	Inhib	GroupDE	1	1	16	19	-0.223293103	0.174853286	0.691383874	No	No
ITGAE	Inhib	GroupDE	0	1	16	19	0.311172711	0.174806469	0.691383874	No	No
ANKRD29	Inhib	GroupDE	0	0	16	19	-0.149438967	0.174928828	0.691383874	No	No
ZNF254	Inhib	GroupDE	0	0	16	19	0.161646193	0.174332155	0.691383874	No	No
OSER1-DT	Inhib	GroupDE	1	1	16	19	-0.286074353	0.174696192	0.691383874	No	No
PIR	Inhib	GroupDE	0	0	16	19	-0.165005506	0.174825458	0.691383874	No	No
MORC4	Inhib	GroupDE	0	0	16	19	-0.268461626	0.174905802	0.691383874	No	No
ADAM10	OPC	GroupDE	0	0	16	18	-0.108475041	0.183732476	0.691427628	No	No
TTN-AS1	OPC	GroupDE	0	0	16	18	-0.180190941	0.183926072	0.691521557	No	No
CYP3A5	OPC	GroupDE	1	2	16	18	0.397279859	0.18392164	0.691521557	No	No
GOSR2	OPC	GroupDE	0	0	16	18	0.132406461	0.183923182	0.691521557	No	No
N4BP2	OPC	GroupDE	0	0	16	18	-0.100813208	0.18402455	0.691576236	No	No
SYT1	OPC	GroupDE	0	1	16	18	0.32278135	0.184053048	0.691576236	No	No
RC3H1	Inhib	GroupDE	0	0	16	19	-0.119902785	0.175214408	0.691691516	No	No
MGAT4B	Inhib	GroupDE	1	2	16	19	0.294210611	0.175248884	0.691691516	No	No
ENSG00000237626	Inhib	GroupDE	1	3	16	19	-0.304753556	0.175188055	0.691691516	No	No
OXTR	OPC	GroupDE	4	4	16	18	0.513747805	0.184180553	0.691844019	No	No
AGRN	OL	GroupDE	0	0	16	19	0.315824016	0.036057333	0.692043237	No	No
S100A13	OL	GroupDE	2	6	16	19	-0.847109708	0.036020946	0.692043237	No	No
ENSG00000234915	OL	GroupDE	0	1	16	19	0.339886398	0.035975681	0.692043237	No	No
DPY30	OL	GroupDE	0	1	16	19	-0.268119901	0.036027526	0.692043237	No	No
CRACD	OL	GroupDE	2	5	16	19	-0.658179169	0.035964272	0.692043237	No	No
TMEM178B	OL	GroupDE	0	0	16	19	-0.53792364	0.0355749	0.692043237	No	No
LRMDA	OL	GroupDE	0	0	16	19	-0.793398207	0.035556204	0.692043237	No	No
PARP6	OL	GroupDE	0	1	16	19	0.232583038	0.035427137	0.692043237	No	No
ALDH3A2	OL	GroupDE	0	1	16	19	-0.235049546	0.035689085	0.692043237	No	No
CCT6B	OL	GroupDE	1	1	16	19	0.343885691	0.035503467	0.692043237	No	No
CSNK1G2	OL	GroupDE	0	1	16	19	0.330416264	0.036036501	0.692043237	No	No
TLE2	OL	GroupDE	0	1	16	19	-0.445908602	0.035931711	0.692043237	No	No
FAM228A	OL	GroupDE	0	1	16	19	0.495258121	0.03621898	0.692303857	No	No
GRIA2	OL	GroupDE	0	0	16	19	-0.27238885	0.036361369	0.692303857	No	No
LUCAT1	OL	GroupDE	0	1	16	19	-0.394520444	0.036392973	0.692303857	No	No
POT1-AS1	OL	GroupDE	0	0	16	19	-0.315541234	0.036321568	0.692303857	No	No
SLC9A8	OL	GroupDE	0	1	16	19	0.228390156	0.036235294	0.692303857	No	No
RAD51D	Inhib	GroupDE	0	1	16	19	0.17030213	0.175487766	0.69236005	No	No
TIGD4	OPC	GroupDE	0	2	16	18	-0.269016783	0.184381348	0.692386858	No	No
ENSG00000214955	Inhib	GroupDE	0	0	16	19	0.21084335	0.175588898	0.692484799	No	No
ENSG00000234185	OL	GroupDE	1	2	16	19	0.485751921	0.036478751	0.69270956	No	No
BCL2	Inhib	GroupDE	0	0	16	19	-0.142675229	0.175734341	0.692784133	No	No
EIF4E	OPC	GroupDE	0	0	16	18	-0.121615285	0.184683479	0.692882007	No	No
NEK3	OPC	GroupDE	0	1	16	18	-0.212198785	0.184794819	0.692882007	No	No
RIPOR1	OPC	GroupDE	0	1	16	18	0.199993056	0.18476595	0.692882007	No	No
RFNG	OPC	GroupDE	0	1	16	18	0.159437905	0.184777842	0.692882007	No	No
OSBP2	OPC	GroupDE	0	0	16	18	0.138395176	0.184615265	0.692882007	No	No
ZFP30	Inhib	GroupDE	0	0	16	19	0.1484183	0.175858923	0.693001025	No	No
ARL8A	Inhib	GroupDE	0	0	16	19	-0.201018332	0.175945718	0.693068896	No	No
C3orf70	Inhib	GroupDE	0	0	16	19	-0.180211937	0.176094993	0.693382737	No	No
RARB	OPC	GroupDE	0	0	16	18	-0.190035739	0.185043684	0.693603719	No	No
KCTD13	OPC	GroupDE	0	2	16	18	-0.134445417	0.185158992	0.693824527	No	No
SEMA4B	Inhib	GroupDE	0	1	16	19	0.135740898	0.176300938	0.693919378	No	No
PCLO	Inhib	GroupDE	0	0	16	19	-0.136265687	0.17650326	0.694167185	No	No
CELF1	Inhib	GroupDE	0	0	16	19	-0.104180439	0.176495018	0.694167185	No	No
NEK9	OPC	GroupDE	0	0	16	18	-0.104706047	0.185315423	0.694199247	No	No
FAM241A	OPC	GroupDE	1	2	16	18	0.352035479	0.185396413	0.694260322	No	No
VSTM2A-OT1	OPC	GroupDE	2	3	16	18	-0.319451972	0.185501031	0.694260322	No	No
CORO2A	OPC	GroupDE	0	3	16	18	-0.304854005	0.185461312	0.694260322	No	No
NME3	Inhib	GroupDE	0	0	16	19	0.220569694	0.176634197	0.694407998	No	No
E4F1	OPC	GroupDE	0	2	16	18	0.243647931	0.185656304	0.694541845	No	No
ZDHHC9	OPC	GroupDE	0	2	16	18	0.258084187	0.185689167	0.694541845	No	No
FLT3	Inhib	GroupDE	0	1	16	19	0.396606376	0.176742769	0.694560734	No	No
ADAM15	OPC	GroupDE	3	4	16	18	0.387254891	0.185903512	0.694709903	No	No
ST3GAL5	OPC	GroupDE	0	0	16	18	0.101632263	0.185814523	0.694709903	No	No
ENSG00000261669	OPC	GroupDE	0	1	16	18	0.33506192	0.185870617	0.694709903	No	No
LINC02615	Inhib	GroupDE	1	1	16	19	-0.250734207	0.176871113	0.694791019	No	No
ENSG00000233912	OPC	GroupDE	0	0	16	18	0.362042175	0.18612839	0.695127947	No	No
ENTR1	OPC	GroupDE	0	1	16	18	0.206609877	0.186120446	0.695127947	No	No
FMNL3	Inhib	GroupDE	0	1	16	19	-0.266746634	0.177030394	0.695142603	No	No
MAIP1	OPC	GroupDE	0	1	16	18	-0.217388744	0.186514475	0.695222175	No	No
DNAJC13	OPC	GroupDE	0	0	16	18	-0.099895973	0.186330564	0.695222175	No	No
SPDYE2	OPC	GroupDE	1	1	16	18	0.486655497	0.18649233	0.695222175	No	No
LHFPL3-AS1	OPC	GroupDE	0	0	16	18	0.36569462	0.186466874	0.695222175	No	No
SGMS1	OPC	GroupDE	0	0	16	18	0.116594287	0.186453329	0.695222175	No	No
LRRTM3	OPC	GroupDE	0	0	16	18	-0.112873834	0.186605725	0.695222175	No	No
GLYATL2	OPC	GroupDE	0	0	16	18	-0.128892386	0.186601549	0.695222175	No	No
SPPL2A	OPC	GroupDE	0	0	16	18	-0.118040417	0.18623475	0.695222175	No	No
TMEM19	OPC	GroupDE	0	3	16	18	-0.20427928	0.186758953	0.695582393	No	No
VIP	Inhib	GroupDE	1	0	16	19	-0.278368056	0.177441583	0.69566039	No	No
UQCRC2	Inhib	GroupDE	0	0	16	19	0.144919918	0.177415615	0.69566039	No	No
SMARCE1	Inhib	GroupDE	0	0	16	19	0.198444057	0.177389155	0.69566039	No	No
B3GNTL1	Inhib	GroupDE	0	0	16	19	0.256061765	0.17743428	0.69566039	No	No
TARDBP	Inhib	GroupDE	0	0	16	19	0.158323747	0.178641485	0.695908877	No	No
RSRP1	Inhib	GroupDE	0	1	16	19	0.19047862	0.179004925	0.695908877	No	No
GTF3C2	Inhib	GroupDE	1	1	16	19	0.211913062	0.178626627	0.695908877	No	No
R3HDM1	Inhib	GroupDE	0	0	16	19	-0.102468122	0.17818888	0.695908877	No	No
MARCHF7	Inhib	GroupDE	0	0	16	19	-0.137723122	0.177977908	0.695908877	No	No
ENSG00000290993	Inhib	GroupDE	0	0	16	19	0.169798684	0.178520191	0.695908877	No	No
EXOC3	Inhib	GroupDE	1	1	16	19	0.201114128	0.179460942	0.695908877	No	No
ENSG00000249236	Inhib	GroupDE	2	2	16	19	0.282437664	0.178448992	0.695908877	No	No
HAVCR2	Inhib	GroupDE	1	1	16	19	0.209783325	0.177613772	0.695908877	No	No
LMBRD1	Inhib	GroupDE	0	0	16	19	-0.110378852	0.178781145	0.695908877	No	No
SDK1	Inhib	GroupDE	0	0	16	19	-0.158936947	0.177921537	0.695908877	No	No
COA1	Inhib	GroupDE	0	0	16	19	0.104516312	0.17831873	0.695908877	No	No
DBNL	Inhib	GroupDE	0	0	16	19	0.187848158	0.178130347	0.695908877	No	No
AGPAT5	Inhib	GroupDE	0	1	16	19	-0.152430852	0.179274482	0.695908877	No	No
DIRAS2	Inhib	GroupDE	0	0	16	19	-0.20378705	0.178865249	0.695908877	No	No
TM9SF3	Inhib	GroupDE	0	0	16	19	-0.150295664	0.179271495	0.695908877	No	No
IFITM10	Inhib	GroupDE	1	1	16	19	-0.235983642	0.179413784	0.695908877	No	No
TALAM1	Inhib	GroupDE	0	0	16	19	0.529644547	0.179285619	0.695908877	No	No
PRMT8	Inhib	GroupDE	0	0	16	19	-0.12535661	0.179446893	0.695908877	No	No
ENSG00000256654	Inhib	GroupDE	4	5	16	19	0.452500547	0.178361702	0.695908877	No	No
GXYLT1	Inhib	GroupDE	1	1	16	19	-0.249513645	0.178678265	0.695908877	No	No
PPP1R12A	Inhib	GroupDE	0	0	16	19	-0.117006119	0.17919478	0.695908877	No	No
TUBGCP3	Inhib	GroupDE	1	0	16	19	0.165718406	0.178832495	0.695908877	No	No
TDP1	Inhib	GroupDE	0	0	16	19	-0.17425801	0.178391453	0.695908877	No	No
EPB41L3	Inhib	GroupDE	0	0	16	19	-0.114327158	0.178411431	0.695908877	No	No
PCMTD2	Inhib	GroupDE	0	0	16	19	-0.167839336	0.179384543	0.695908877	No	No
ZNF75D	Inhib	GroupDE	0	0	16	19	-0.192344637	0.178171725	0.695908877	No	No
INTS6L	Inhib	GroupDE	0	0	16	19	-0.210255922	0.179144552	0.695908877	No	No
RRP15	Inhib	GroupDE	0	0	16	19	-0.207439501	0.179605125	0.695926197	No	No
NSG2	Inhib	GroupDE	0	0	16	19	0.120329549	0.179593408	0.695926197	No	No
CMTM4	Inhib	GroupDE	0	0	16	19	0.152628343	0.179701831	0.696030187	No	No
TIMP3	Inhib	GroupDE	1	3	16	19	0.282888113	0.179796722	0.696127069	No	No
SH3D19	Inhib	GroupDE	0	0	16	19	-0.146214378	0.179901594	0.696262503	No	No
PCCA-DT	OL	GroupDE	1	1	16	19	0.396840343	0.036743515	0.696506693	No	No
ENSG00000268362	OPC	GroupDE	0	0	16	18	-0.144023011	0.187082972	0.696578307	No	No
HNRNPA1	OPC	GroupDE	0	0	16	18	0.154210833	0.187195528	0.696694471	No	No
MRPS31	OPC	GroupDE	0	0	16	18	-0.112434428	0.187227436	0.696694471	No	No
NUDT9	OPC	GroupDE	0	0	16	18	0.178927821	0.187316204	0.696814014	No	No
UGGT1	OPC	GroupDE	0	0	16	18	-0.100258632	0.187505533	0.696904757	No	No
MPG	OPC	GroupDE	0	1	16	18	0.225081788	0.187470534	0.696904757	No	No
LIME1	OPC	GroupDE	0	2	16	18	0.206026363	0.187510547	0.696904757	No	No
PELI1	OPC	GroupDE	0	0	16	18	-0.106210265	0.187624657	0.69711825	No	No
FAM221A	OPC	GroupDE	0	1	16	18	-0.162289635	0.187690907	0.697153846	No	No
ITGA3	Inhib	GroupDE	1	0	16	19	-0.170765294	0.180254753	0.697358389	No	No
TMEM9B	Inhib	GroupDE	1	0	16	19	0.222799169	0.180400186	0.697544196	No	No
SPPL2B	Inhib	GroupDE	0	0	16	19	0.158300888	0.180442822	0.697544196	No	No
LINC01135	Inhib	GroupDE	0	0	16	19	0.240285049	0.180528454	0.697604522	No	No
ASF1A	OL	GroupDE	1	2	16	19	-0.379129094	0.036869819	0.697670442	No	No
MARCKSL1	OL	GroupDE	0	1	16	19	-0.444590396	0.037085065	0.697701744	No	No
S100A1	OL	GroupDE	3	5	16	19	-0.995964094	0.037748122	0.697701744	No	No
ILDR2	OL	GroupDE	0	1	16	19	0.386415855	0.03750717	0.697701744	No	No
ENSG00000287069	OL	GroupDE	0	1	16	19	0.609055434	0.037550449	0.697701744	No	No
ENSG00000243944	OL	GroupDE	1	1	16	19	0.673390596	0.03724326	0.697701744	No	No
GALNT7	OL	GroupDE	0	1	16	19	-0.321048837	0.037182809	0.697701744	No	No
KHDRBS2	OL	GroupDE	0	0	16	19	-0.416890908	0.037677162	0.697701744	No	No
HSD17B7P2	OL	GroupDE	0	1	16	19	0.34631983	0.037205866	0.697701744	No	No
ENSG00000255886	OL	GroupDE	1	3	16	19	0.569061146	0.037583208	0.697701744	No	No
SMG9	OL	GroupDE	0	1	16	19	0.272999045	0.037780277	0.697701744	No	No
DMPK	OL	GroupDE	1	1	16	19	0.40771346	0.037610048	0.697701744	No	No
MIR99AHG	OL	GroupDE	0	0	16	19	-0.229825531	0.037279003	0.697701744	No	No
DIPK2B	OL	GroupDE	0	1	16	19	-0.380278329	0.037202342	0.697701744	No	No
FAM50A	OL	GroupDE	0	0	16	19	0.330346724	0.037656194	0.697701744	No	No
TNR	Inhib	GroupDE	0	0	16	19	-0.126009525	0.180722713	0.697716811	No	No
FAM174B	Inhib	GroupDE	0	0	16	19	0.165835378	0.180837664	0.697716811	No	No
ITFG1	Inhib	GroupDE	0	0	16	19	-0.094971392	0.180780486	0.697716811	No	No
ENSG00000268205	Inhib	GroupDE	0	0	16	19	0.173713579	0.180653588	0.697716811	No	No
PDCD6IP	OPC	GroupDE	0	0	16	18	0.100624062	0.187949886	0.697905069	No	No
SLC25A33	OPC	GroupDE	0	1	16	18	0.163999443	0.18849709	0.69798985	No	No
LAMTOR5-AS1	OPC	GroupDE	0	0	16	18	-0.109821906	0.189034293	0.69798985	No	No
HSD17B7	OPC	GroupDE	0	0	16	18	0.194477929	0.188770536	0.69798985	No	No
CIR1	OPC	GroupDE	0	0	16	18	-0.128700154	0.188655499	0.69798985	No	No
OSTC	OPC	GroupDE	0	0	16	18	-0.194696122	0.1889066	0.69798985	No	No
ATAT1	OPC	GroupDE	0	0	16	18	0.143248772	0.188441728	0.69798985	No	No
ENSG00000225339	OPC	GroupDE	1	1	16	18	0.272136039	0.18927769	0.69798985	No	No
ZNF3	OPC	GroupDE	0	2	16	18	-0.186313025	0.189102704	0.69798985	No	No
DOCK5	OPC	GroupDE	0	0	16	18	0.477010159	0.189130102	0.69798985	No	No
SPOUT1	OPC	GroupDE	1	3	16	18	0.281499772	0.188356637	0.69798985	No	No
RABL6	OPC	GroupDE	0	0	16	18	-0.145561872	0.188670268	0.69798985	No	No
KCNQ1	OPC	GroupDE	0	3	16	18	0.430255385	0.188765749	0.69798985	No	No
CYP2R1	OPC	GroupDE	0	0	16	18	0.158634214	0.188533063	0.69798985	No	No
NAV2	OPC	GroupDE	0	0	16	18	0.111035654	0.189206474	0.69798985	No	No
TLCD5	OPC	GroupDE	0	1	16	18	-0.157814065	0.188738924	0.69798985	No	No
GNS	OPC	GroupDE	0	0	16	18	-0.168044008	0.188710262	0.69798985	No	No
PCDH9-AS3	OPC	GroupDE	0	2	16	18	0.303386825	0.18920523	0.69798985	No	No
ENSG00000289208	OPC	GroupDE	1	3	16	18	0.279314058	0.188770672	0.69798985	No	No
SS18	OPC	GroupDE	0	0	16	18	-0.089922008	0.189256256	0.69798985	No	No
LINC01630	OPC	GroupDE	4	5	16	18	0.344788126	0.188989087	0.69798985	No	No
ZNF407	OPC	GroupDE	0	0	16	18	-0.109721562	0.188223959	0.69798985	No	No
SLC44A2	OPC	GroupDE	0	1	16	18	-0.131296544	0.188646946	0.69798985	No	No
NCAPH2	OPC	GroupDE	0	4	16	18	0.249142205	0.188435604	0.69798985	No	No
ATP7B	OPC	GroupDE	0	0	16	18	-0.161062241	0.189364253	0.698057823	No	No
GPRASP2	OPC	GroupDE	0	2	16	18	0.270524218	0.189409609	0.698057823	No	No
ARHGEF28	Inhib	GroupDE	0	0	16	19	-0.252706115	0.181072203	0.698196819	No	No
CHMP5	Inhib	GroupDE	0	0	16	19	0.225879727	0.181107494	0.698196819	No	No
APBA1	Inhib	GroupDE	0	0	16	19	-0.090937466	0.181172332	0.698196819	No	No
LRRC7	Inhib	GroupDE	0	0	16	19	-0.108392224	0.181261137	0.698268926	No	No
SNRNP27	Inhib	GroupDE	1	0	16	19	0.223819996	0.181411055	0.698345175	No	No
SPRY2	Inhib	GroupDE	2	0	16	19	-0.323033262	0.18144019	0.698345175	No	No
RHOT1	Inhib	GroupDE	0	0	16	19	0.121459835	0.181491233	0.698345175	No	No
GLRX2	OPC	GroupDE	0	3	16	18	0.272757359	0.189624281	0.698639682	No	No
ENSG00000270207	OPC	GroupDE	0	0	16	18	0.13764962	0.189694159	0.698687887	No	No
MSR1	Inhib	GroupDE	6	4	16	19	0.468623661	0.181690263	0.698841082	No	No
ENSG00000269707	OL	GroupDE	0	1	16	19	0.272813469	0.038272352	0.698914081	No	No
SH3BP5-AS1	OL	GroupDE	1	2	16	19	0.454880356	0.038476738	0.698914081	No	No
CEMIP2	OL	GroupDE	0	1	16	19	0.317740235	0.038349669	0.698914081	No	No
C12orf4	OL	GroupDE	0	1	16	19	-0.236309758	0.038145069	0.698914081	No	No
MAP3K12	OL	GroupDE	2	1	16	19	0.504259353	0.038031317	0.698914081	No	No
SLC8B1	OL	GroupDE	1	2	16	19	0.349452741	0.03824616	0.698914081	No	No
OSGEP	OL	GroupDE	0	1	16	19	0.386831593	0.038496198	0.698914081	No	No
RPL36	OL	GroupDE	0	2	16	19	-0.82892429	0.038449005	0.698914081	No	No
TPD52L2	OL	GroupDE	0	0	16	19	0.218871562	0.038340705	0.698914081	No	No
C21orf91	OL	GroupDE	0	1	16	19	-0.231713825	0.037983613	0.698914081	No	No
KIAA2026	OPC	GroupDE	0	0	16	18	-0.097327772	0.189901065	0.699067156	No	No
SYVN1	OPC	GroupDE	0	2	16	18	0.227742156	0.189910782	0.699067156	No	No
RPS19BP1	OPC	GroupDE	2	4	16	18	0.335076534	0.189971453	0.699081308	No	No
OSMR-DT	OPC	GroupDE	0	0	16	18	-0.172044861	0.190149782	0.699110168	No	No
SHISA6	OPC	GroupDE	0	0	16	18	0.455064364	0.190099179	0.699110168	No	No
RHOXF1-AS1	OPC	GroupDE	2	4	16	18	0.370075024	0.190044201	0.699110168	No	No
ENSG00000285867	OPC	GroupDE	3	5	16	18	0.32727517	0.190606434	0.699186863	No	No
ENSG00000290989	OPC	GroupDE	0	0	16	18	-0.129680736	0.190565322	0.699186863	No	No
PARP12	OPC	GroupDE	0	0	16	18	-0.175757035	0.190536912	0.699186863	No	No
PEX2	OPC	GroupDE	0	0	16	18	-0.104300569	0.19036749	0.699186863	No	No
DCAF7	OPC	GroupDE	0	0	16	18	-0.116525806	0.190625324	0.699186863	No	No
UNC13D	OPC	GroupDE	2	2	16	18	0.32436031	0.190359564	0.699186863	No	No
ASXL1	OPC	GroupDE	0	0	16	18	0.091365847	0.190567872	0.699186863	No	No
SEZ6L	OPC	GroupDE	0	0	16	18	0.099572769	0.190522963	0.699186863	No	No
PRKDC	Inhib	GroupDE	0	0	16	19	0.137672528	0.181882263	0.699309574	No	No
DENND6A-AS1	Inhib	GroupDE	2	0	16	19	0.291533047	0.182188812	0.699792795	No	No
DIMT1	Inhib	GroupDE	1	2	16	19	0.260689027	0.182216032	0.699792795	No	No
KRBOX5	Inhib	GroupDE	0	0	16	19	-0.177593843	0.182218682	0.699792795	No	No
IMPG2	OPC	GroupDE	0	1	16	18	-0.196822234	0.191165492	0.699817718	No	No
JADE1	OPC	GroupDE	0	0	16	18	-0.158581887	0.191287894	0.699817718	No	No
FBXW5	OPC	GroupDE	0	1	16	18	-0.182947858	0.19135648	0.699817718	No	No
LRFN4	OPC	GroupDE	1	2	16	18	-0.254021261	0.190943889	0.699817718	No	No
BORCS5	OPC	GroupDE	0	1	16	18	0.149891062	0.191189615	0.699817718	No	No
ENSG00000291259	OPC	GroupDE	0	0	16	18	0.125016722	0.191189421	0.699817718	No	No
ZNF616	OPC	GroupDE	0	1	16	18	0.218459829	0.191230868	0.699817718	No	No
NKX2-2	OPC	GroupDE	0	1	16	18	0.14238958	0.191264371	0.699817718	No	No
DANT1	OPC	GroupDE	3	3	16	18	0.48934198	0.191366185	0.699817718	No	No
PNCK	OPC	GroupDE	0	1	16	18	0.222206423	0.191356577	0.699817718	No	No
EIF2A	OPC	GroupDE	0	1	16	18	-0.141898279	0.191441447	0.699884896	No	No
LINC02283	OPC	GroupDE	0	0	16	18	-0.193316065	0.191540258	0.700038103	No	No
ENSG00000286503	OPC	GroupDE	0	1	16	18	-0.147785966	0.191841479	0.700057633	No	No
FEM1C	OPC	GroupDE	0	0	16	18	-0.164074458	0.192033002	0.700057633	No	No
DSE	OPC	GroupDE	0	0	16	18	-0.111097196	0.191755412	0.700057633	No	No
PCLO	OPC	GroupDE	0	0	16	18	-0.119264729	0.191843589	0.700057633	No	No
ENSG00000253477	OPC	GroupDE	0	2	16	18	-0.225306431	0.191783361	0.700057633	No	No
OBI1-AS1	OPC	GroupDE	0	3	16	18	0.252726591	0.192005357	0.700057633	No	No
SMOC1	OPC	GroupDE	0	0	16	18	0.156080228	0.191939359	0.700057633	No	No
CRELD2	OPC	GroupDE	0	1	16	18	0.243248041	0.192057756	0.700057633	No	No
RAP2C	OPC	GroupDE	0	2	16	18	0.216996143	0.192051873	0.700057633	No	No
MAEA	OPC	GroupDE	0	1	16	18	-0.141299118	0.192344662	0.70006628	No	No
ENSG00000290968	OPC	GroupDE	0	1	16	18	-0.165350971	0.192131102	0.70006628	No	No
CHMP5	OPC	GroupDE	0	1	16	18	-0.17245071	0.192283697	0.70006628	No	No
CLYBL	OPC	GroupDE	0	0	16	18	-0.153771966	0.192281771	0.70006628	No	No
ENSG00000290958	OPC	GroupDE	0	2	16	18	0.261333518	0.192296815	0.70006628	No	No
DAPK3	OPC	GroupDE	0	1	16	18	0.225344493	0.192484318	0.700225365	No	No
SNAP29	OPC	GroupDE	0	1	16	18	-0.18102918	0.19250221	0.700225365	No	No
SDHAF2	Inhib	GroupDE	2	1	16	19	0.216003286	0.182409478	0.700255577	No	No
SPOPL	OL	GroupDE	0	1	16	19	-0.201149588	0.038637113	0.700289532	No	No
COBLL1	OPC	GroupDE	0	3	16	18	-0.291900012	0.192784713	0.700424552	No	No
SOCS6	OPC	GroupDE	0	0	16	18	-0.149952042	0.192664354	0.700424552	No	No
SMIM11	OPC	GroupDE	0	1	16	18	0.183544787	0.192780086	0.700424552	No	No
TUBGCP6	OPC	GroupDE	0	2	16	18	0.160554573	0.192695305	0.700424552	No	No
PI4KB	OPC	GroupDE	0	0	16	18	-0.120457344	0.192945811	0.700538313	No	No
ZNF496-DT	OPC	GroupDE	0	3	16	18	0.180554632	0.193224169	0.700538313	No	No
SCN2A	OPC	GroupDE	0	0	16	18	-0.084075019	0.193323168	0.700538313	No	No
C4orf3	OPC	GroupDE	3	4	16	18	0.358456329	0.193160342	0.700538313	No	No
KDM4C	OPC	GroupDE	0	0	16	18	0.088644339	0.193355626	0.700538313	No	No
MYO7A	OPC	GroupDE	3	3	16	18	0.326718734	0.193184341	0.700538313	No	No
DUSP16	OPC	GroupDE	0	0	16	18	-0.092466734	0.193274042	0.700538313	No	No
DBX2	OPC	GroupDE	1	3	16	18	0.249672255	0.19289759	0.700538313	No	No
ERG28	OPC	GroupDE	0	2	16	18	-0.249019989	0.193197228	0.700538313	No	No
PTPRS	OPC	GroupDE	0	0	16	18	0.103441599	0.193385475	0.700538313	No	No
GNG12	OPC	GroupDE	0	0	16	18	-0.094664977	0.194279475	0.700869471	No	No
TIPRL	OPC	GroupDE	0	0	16	18	-0.126157597	0.194725749	0.700869471	No	No
PRRC2C	OPC	GroupDE	0	0	16	18	0.112240984	0.194346969	0.700869471	No	No
MAPKAPK2	OPC	GroupDE	0	2	16	18	0.165810831	0.194657028	0.700869471	No	No
TRAK2	OPC	GroupDE	0	0	16	18	-0.119148245	0.194779196	0.700869471	No	No
ITPR1	OPC	GroupDE	0	1	16	18	-0.193792199	0.193744337	0.700869471	No	No
TMF1	OPC	GroupDE	0	1	16	18	-0.127374977	0.195336549	0.700869471	No	No
UBE2QL1	OPC	GroupDE	0	2	16	18	-0.181261038	0.195236029	0.700869471	No	No
SMAD5	OPC	GroupDE	0	0	16	18	-0.10062239	0.195498286	0.700869471	No	No
RNF14	OPC	GroupDE	0	1	16	18	-0.161339908	0.194482743	0.700869471	No	No
CLTB	OPC	GroupDE	0	0	16	18	0.245160292	0.195505387	0.700869471	No	No
ZNF391	OPC	GroupDE	0	3	16	18	-0.215129108	0.195371546	0.700869471	No	No
POMK	OPC	GroupDE	0	1	16	18	-0.162418141	0.194083491	0.700869471	No	No
ANKRD20A5P	OPC	GroupDE	0	0	16	18	-0.236624524	0.195112665	0.700869471	No	No
AIFM2	OPC	GroupDE	0	2	16	18	0.284942441	0.194075747	0.700869471	No	No
KCNMA1	OPC	GroupDE	0	0	16	18	0.1210859	0.195527884	0.700869471	No	No
B3GAT3	OPC	GroupDE	0	1	16	18	0.183933763	0.195340755	0.700869471	No	No
NDUFS8	OPC	GroupDE	0	2	16	18	0.256737338	0.194648752	0.700869471	No	No
RDX	OPC	GroupDE	0	0	16	18	0.084029256	0.194069643	0.700869471	No	No
CS	OPC	GroupDE	0	0	16	18	-0.142511744	0.194342875	0.700869471	No	No
TMPO	OPC	GroupDE	0	1	16	18	-0.170471669	0.194603951	0.700869471	No	No
ABTB3	OPC	GroupDE	0	0	16	18	0.218043068	0.194817876	0.700869471	No	No
RHBDL1	OPC	GroupDE	2	3	16	18	0.290405846	0.195205223	0.700869471	No	No
CES4A	OPC	GroupDE	0	1	16	18	0.199027675	0.19400304	0.700869471	No	No
CMTR2	OPC	GroupDE	0	1	16	18	-0.170771836	0.194461739	0.700869471	No	No
CRISPLD2	OPC	GroupDE	0	0	16	18	0.188272749	0.193666756	0.700869471	No	No
CHMP1A	OPC	GroupDE	0	1	16	18	-0.167030885	0.195173387	0.700869471	No	No
RAB34	OPC	GroupDE	5	5	16	18	0.309713226	0.194639065	0.700869471	No	No
TBC1D16	OPC	GroupDE	0	0	16	18	0.137033417	0.194783772	0.700869471	No	No
ZNF208	OPC	GroupDE	0	2	16	18	-0.524071334	0.193692492	0.700869471	No	No
PRKD2	OPC	GroupDE	0	1	16	18	0.189379698	0.195124965	0.700869471	No	No
CARD8	OPC	GroupDE	0	0	16	18	-0.117063357	0.19547959	0.700869471	No	No
ZNF83	OPC	GroupDE	0	0	16	18	0.121883506	0.19383974	0.700869471	No	No
ZGPAT	OPC	GroupDE	0	3	16	18	0.17589262	0.194394695	0.700869471	No	No
NAP1L2	OPC	GroupDE	1	3	16	18	-0.290941605	0.194322326	0.700869471	No	No
VMA21	OPC	GroupDE	0	1	16	18	-0.233975722	0.195065306	0.700869471	No	No
RP9P	Inhib	GroupDE	0	0	16	19	0.160496656	0.182671594	0.700991685	No	No
ZNF12	OPC	GroupDE	0	0	16	18	-0.152399043	0.195621332	0.701000182	No	No
NSA2	OPC	GroupDE	0	1	16	18	-0.138965838	0.195686076	0.701015791	No	No
CTNND1	OPC	GroupDE	0	0	16	18	0.104054025	0.195739655	0.701015791	No	No
SYNC	Inhib	GroupDE	1	1	16	19	0.290299923	0.182992432	0.701142541	No	No
COMMD10	Inhib	GroupDE	0	0	16	19	-0.138278882	0.182979693	0.701142541	No	No
NPY	Inhib	GroupDE	1	1	16	19	0.855014141	0.182941096	0.701142541	No	No
GPX4	Inhib	GroupDE	0	0	16	19	0.184756671	0.182938654	0.701142541	No	No
SNHG32	OPC	GroupDE	0	2	16	18	0.253283469	0.195843625	0.701184016	No	No
RNF220	OPC	GroupDE	1	2	16	18	0.261179216	0.196077761	0.701430242	No	No
SCNM1	OPC	GroupDE	0	0	16	18	0.237091553	0.197513249	0.701430242	No	No
PSMD4	OPC	GroupDE	0	1	16	18	0.158812327	0.196749011	0.701430242	No	No
TARBP1	OPC	GroupDE	0	0	16	18	0.108255344	0.197850995	0.701430242	No	No
RBKS	OPC	GroupDE	0	1	16	18	0.201101315	0.197665266	0.701430242	No	No
TGOLN2	OPC	GroupDE	0	1	16	18	0.155667007	0.197144695	0.701430242	No	No
SACM1L	OPC	GroupDE	0	1	16	18	-0.123116737	0.19761729	0.701430242	No	No
DENND6A	OPC	GroupDE	0	1	16	18	-0.121720444	0.196868435	0.701430242	No	No
ZBTB20	OPC	GroupDE	0	0	16	18	-0.119170585	0.197137416	0.701430242	No	No
STK32B	OPC	GroupDE	0	0	16	18	0.10800786	0.197443938	0.701430242	No	No
SPATA5	OPC	GroupDE	0	0	16	18	-0.098872628	0.196334729	0.701430242	No	No
MGST2	OPC	GroupDE	0	1	16	18	-0.221070311	0.197783259	0.701430242	No	No
OARD1	OPC	GroupDE	0	0	16	18	0.147873664	0.196967046	0.701430242	No	No
ATP6V1B2	OPC	GroupDE	0	1	16	18	-0.150816145	0.197710142	0.701430242	No	No
VPS13B	OPC	GroupDE	0	0	16	18	-0.087611835	0.19652201	0.701430242	No	No
DERL1	OPC	GroupDE	0	0	16	18	-0.148443363	0.197674058	0.701430242	No	No
ENSG00000230303	OPC	GroupDE	0	1	16	18	0.274776446	0.196615604	0.701430242	No	No
TMEM258	OPC	GroupDE	1	2	16	18	0.36194635	0.197331383	0.701430242	No	No
XRRA1	OPC	GroupDE	0	0	16	18	0.261620447	0.197003549	0.701430242	No	No
HEBP1	OPC	GroupDE	0	1	16	18	0.222437933	0.196310586	0.701430242	No	No
PEBP1	OPC	GroupDE	0	1	16	18	0.253826242	0.19603012	0.701430242	No	No
TRAPPC6B	OPC	GroupDE	0	0	16	18	-0.135119923	0.196408407	0.701430242	No	No
GALC	OPC	GroupDE	0	0	16	18	-0.133432985	0.197240541	0.701430242	No	No
NTRK3	OPC	GroupDE	0	0	16	18	0.083170735	0.196453033	0.701430242	No	No
NKD1	OPC	GroupDE	0	0	16	18	-0.100557536	0.196533268	0.701430242	No	No
CENPT	OPC	GroupDE	0	0	16	18	0.213287671	0.196830198	0.701430242	No	No
CLTC	OPC	GroupDE	0	0	16	18	-0.09951984	0.197453925	0.701430242	No	No
EIF3G	OPC	GroupDE	1	2	16	18	0.273665663	0.197365589	0.701430242	No	No
SIPA1L3	OPC	GroupDE	0	0	16	18	0.092622624	0.19715229	0.701430242	No	No
ZNF283	OPC	GroupDE	0	1	16	18	-0.13549472	0.197409485	0.701430242	No	No
MAPRE1	OPC	GroupDE	0	1	16	18	0.226258869	0.196559825	0.701430242	No	No
TAF4	OPC	GroupDE	0	0	16	18	-0.146367044	0.197189481	0.701430242	No	No
DGCR5	OPC	GroupDE	1	4	16	18	-0.35337606	0.19651765	0.701430242	No	No
CHKB-DT	OPC	GroupDE	0	2	16	18	0.206972172	0.19781261	0.701430242	No	No
TMEM216	OPC	GroupDE	1	2	16	18	0.272352328	0.19795669	0.701602767	No	No
ACAA1	OPC	GroupDE	0	1	16	18	0.173828058	0.198076247	0.701622225	No	No
CFAP20DC-DT	OPC	GroupDE	0	0	16	18	0.167848153	0.198023151	0.701622225	No	No
CD81-AS1	Inhib	GroupDE	0	3	16	19	-0.26194069	0.183318672	0.702122495	No	No
CSPG4	OPC	GroupDE	0	0	16	18	-0.139612089	0.198295598	0.702197019	No	No
LYPD6	Inhib	GroupDE	0	0	16	19	-0.151545888	0.183486116	0.702378053	No	No
CHD1-DT	Inhib	GroupDE	0	0	16	19	-0.147303059	0.183563855	0.702378053	No	No
AP1G2	Inhib	GroupDE	1	0	16	19	0.231985935	0.183596913	0.702378053	No	No
COPS8	Inhib	GroupDE	1	0	16	19	-0.203836445	0.183689101	0.702460969	No	No
AACS	OPC	GroupDE	0	0	16	18	0.160583236	0.198475398	0.702631466	No	No
PPP2CA	OPC	GroupDE	0	0	16	18	-0.114520697	0.198560395	0.702730144	No	No
MCTS1	OL	GroupDE	0	1	16	19	0.302729193	0.038837745	0.702740875	No	No
NKRF	OPC	GroupDE	0	0	16	18	0.195131742	0.19866071	0.70288296	No	No
ENSG00000290762	Inhib	GroupDE	0	1	16	19	0.183971151	0.184222485	0.704230391	No	No
LRRN2	OPC	GroupDE	0	0	16	18	-0.11231786	0.199134486	0.70423847	No	No
LINC00461	OPC	GroupDE	0	0	16	18	0.091521427	0.199501794	0.70423847	No	No
QSER1	OPC	GroupDE	0	0	16	18	-0.095469425	0.199389157	0.70423847	No	No
SH2B3	OPC	GroupDE	0	3	16	18	0.289532778	0.199344567	0.70423847	No	No
GABPB1-IT1	OPC	GroupDE	0	0	16	18	-0.16891968	0.199289923	0.70423847	No	No
PDPK1	OPC	GroupDE	0	1	16	18	-0.146865142	0.199487756	0.70423847	No	No
TIMM13	OPC	GroupDE	3	2	16	18	0.262082901	0.199483505	0.70423847	No	No
TMEM205	OPC	GroupDE	0	1	16	18	0.238566912	0.199166172	0.70423847	No	No
MIR29B2CHG	OPC	GroupDE	0	0	16	18	0.138437512	0.199743695	0.704485932	No	No
LINC01088	OPC	GroupDE	0	2	16	18	-0.235370103	0.199659453	0.704485932	No	No
TJP1	OPC	GroupDE	0	0	16	18	0.08242048	0.199706531	0.704485932	No	No
ATIC	OPC	GroupDE	0	0	16	18	-0.134170788	0.199841724	0.704629663	No	No
RABGGTB	OPC	GroupDE	0	1	16	18	0.206071055	0.200038759	0.704920313	No	No
SMAD9	OPC	GroupDE	0	0	16	18	-0.223420549	0.199995825	0.704920313	No	No
BOD1	OPC	GroupDE	0	2	16	18	0.239800406	0.200178127	0.705209427	No	No
MAML1	OPC	GroupDE	0	0	16	18	-0.122820897	0.20025129	0.705265208	No	No
DOCK7	OPC	GroupDE	0	0	16	18	-0.124457838	0.200353938	0.705424769	No	No
TRPC5	OPC	GroupDE	0	2	16	18	-0.278156496	0.200420504	0.705457237	No	No
TMEM39A	OPC	GroupDE	0	0	16	18	0.129795695	0.200526933	0.705629955	No	No
RING1	Inhib	GroupDE	0	2	16	19	0.20867632	0.184734376	0.705645649	No	No
SOGA1	Inhib	GroupDE	0	0	16	19	0.160886406	0.184673892	0.705645649	No	No
SRSF7	OPC	GroupDE	0	1	16	18	0.155347101	0.200788992	0.705692406	No	No
STX18	OPC	GroupDE	0	0	16	18	-0.111376863	0.200720475	0.705692406	No	No
TRIM26	OPC	GroupDE	0	0	16	18	-0.124145943	0.200784773	0.705692406	No	No
GBA2	OPC	GroupDE	0	0	16	18	0.155885167	0.200755308	0.705692406	No	No
POC1B-AS1	OPC	GroupDE	0	0	16	18	-0.187499475	0.200888864	0.705692406	No	No
FKBP8	OPC	GroupDE	0	2	16	18	0.198477209	0.200855963	0.705692406	No	No
KIAA0319L	OL	GroupDE	0	1	16	19	0.211537634	0.039074972	0.705845034	No	No
ENSG00000287389	OPC	GroupDE	5	7	16	18	0.564402257	0.201155488	0.706427293	No	No
DDX41	OPC	GroupDE	0	3	16	18	0.28970101	0.201234127	0.706501777	No	No
CHMP1A	Inhib	GroupDE	3	2	16	19	-0.259557783	0.185112929	0.706646695	No	No
KCTD2	Inhib	GroupDE	1	0	16	19	0.190808356	0.185138313	0.706646695	No	No
ZNF264	OPC	GroupDE	0	1	16	18	-0.154657073	0.201371102	0.706780968	No	No
TMEM222	Inhib	GroupDE	1	0	16	19	-0.226015018	0.185249411	0.706799934	No	No
DLC1	OL	GroupDE	0	0	16	19	-0.246944861	0.039260951	0.706828642	No	No
SMARCA4	OL	GroupDE	0	0	16	19	0.217853432	0.039225638	0.706828642	No	No
HOMER1	Inhib	GroupDE	0	0	16	19	-0.149989949	0.185396873	0.706829817	No	No
IRAK3	Inhib	GroupDE	0	0	16	19	-0.266849185	0.185470101	0.706829817	No	No
FAM98B	Inhib	GroupDE	0	0	16	19	-0.198144415	0.18542677	0.706829817	No	No
RALA	Inhib	GroupDE	0	0	16	19	-0.177025649	0.18554683	0.706851826	No	No
NIPBL	Inhib	GroupDE	0	0	16	19	-0.108684211	0.185694376	0.70687328	No	No
SWAP70	Inhib	GroupDE	0	0	16	19	0.215989062	0.185651974	0.70687328	No	No
PMVK	OL	GroupDE	1	1	16	19	-0.42815546	0.039401933	0.706998286	No	No
SYNE1	OL	GroupDE	0	0	16	19	-0.38078512	0.039368307	0.706998286	No	No
ZNF767P	OPC	GroupDE	0	0	16	18	0.107195471	0.201557712	0.707234164	No	No
AHCTF1	Inhib	GroupDE	0	0	16	19	-0.123685461	0.186106103	0.707359402	No	No
SBDS	Inhib	GroupDE	0	1	16	19	0.245532151	0.186062414	0.707359402	No	No
CHUK	Inhib	GroupDE	0	0	16	19	-0.20642653	0.185929546	0.707359402	No	No
NT5DC3	Inhib	GroupDE	0	0	16	19	0.167343509	0.186039981	0.707359402	No	No
SRRM1	OPC	GroupDE	0	0	16	18	0.138932316	0.201903342	0.707365435	No	No
PMF1	OPC	GroupDE	0	1	16	18	-0.151829232	0.202038173	0.707365435	No	No
AKNA	OPC	GroupDE	0	0	16	18	-0.121150332	0.201816547	0.707365435	No	No
FAM204A	OPC	GroupDE	0	0	16	18	-0.102033657	0.201832468	0.707365435	No	No
TMEM120B	OPC	GroupDE	0	2	16	18	0.178909941	0.201699028	0.707365435	No	No
SPIRE2	OPC	GroupDE	0	0	16	18	0.17385128	0.202055124	0.707365435	No	No
EPN1	OPC	GroupDE	1	3	16	18	-0.215025662	0.20195069	0.707365435	No	No
SLC25A14	OPC	GroupDE	0	2	16	18	0.196228265	0.201853713	0.707365435	No	No
NUP133	OL	GroupDE	0	1	16	19	0.258388703	0.039525872	0.707574356	No	No
ENSG00000290888	OL	GroupDE	3	5	16	19	-0.75647324	0.039671285	0.707574356	No	No
PPP3CB-AS1	OL	GroupDE	0	0	16	19	0.444065881	0.03969737	0.707574356	No	No
SAV1	OL	GroupDE	0	1	16	19	-0.223308269	0.039692434	0.707574356	No	No
DOCK10	Inhib	GroupDE	0	0	16	19	-0.193787709	0.186326034	0.707655338	No	No
ARPC3	Inhib	GroupDE	0	0	16	19	0.232629878	0.186292479	0.707655338	No	No
RCAN3	Inhib	GroupDE	3	3	16	19	0.307953309	0.186729916	0.707682068	No	No
NDUFA10	Inhib	GroupDE	0	0	16	19	0.149516738	0.186514832	0.707682068	No	No
KCNMB2-AS1	Inhib	GroupDE	0	0	16	19	0.493946512	0.186555332	0.707682068	No	No
ENSG00000248475	Inhib	GroupDE	0	2	16	19	0.34929377	0.186759301	0.707682068	No	No
YIPF5	Inhib	GroupDE	1	0	16	19	-0.29639867	0.186712877	0.707682068	No	No
RPS6KB2	Inhib	GroupDE	0	0	16	19	-0.257420574	0.186536412	0.707682068	No	No
PTPRA	OPC	GroupDE	0	0	16	18	0.080405626	0.202335289	0.707979374	No	No
ZFY	OPC	GroupDE	0	3	16	18	-0.216171233	0.202345593	0.707979374	No	No
ELK4	Inhib	GroupDE	0	2	16	19	-0.274913201	0.186937014	0.708086136	No	No
RB1CC1	Inhib	GroupDE	0	0	16	19	0.10937977	0.187094038	0.708142404	No	No
ENSG00000235100	Inhib	GroupDE	1	0	16	19	-0.223285932	0.1870498	0.708142404	No	No
PQBP1	OPC	GroupDE	0	2	16	18	0.211865068	0.202467892	0.708205858	No	No
AGA-DT	OPC	GroupDE	0	0	16	18	-0.154123826	0.202579391	0.708394447	No	No
NDUFS2	Inhib	GroupDE	0	0	16	19	0.202995395	0.187333576	0.708411351	No	No
ROBO1	Inhib	GroupDE	0	0	16	19	-0.194300178	0.187702019	0.708411351	No	No
OCIAD1	Inhib	GroupDE	0	0	16	19	0.112894881	0.187506172	0.708411351	No	No
MTUS2	Inhib	GroupDE	0	0	16	19	-0.103300253	0.187733986	0.708411351	No	No
NAA16	Inhib	GroupDE	0	0	16	19	-0.147640114	0.187637995	0.708411351	No	No
AARSD1	Inhib	GroupDE	0	1	16	19	0.206671727	0.187413413	0.708411351	No	No
PAXBP1	Inhib	GroupDE	0	0	16	19	-0.147374282	0.18724175	0.708411351	No	No
FAM156A	Inhib	GroupDE	1	1	16	19	-0.25451261	0.187611169	0.708411351	No	No
PADI2	OPC	GroupDE	0	2	16	18	0.379860933	0.203314639	0.708441857	No	No
GPSM2	OPC	GroupDE	0	0	16	18	0.087373336	0.203558837	0.708441857	No	No
CRIPT	OPC	GroupDE	0	0	16	18	0.11746045	0.20328542	0.708441857	No	No
ATF2	OPC	GroupDE	0	0	16	18	-0.098831138	0.203586862	0.708441857	No	No
DVL3	OPC	GroupDE	0	0	16	18	0.142356253	0.203014203	0.708441857	No	No
TMEM196	OPC	GroupDE	0	0	16	18	-0.144994125	0.203402472	0.708441857	No	No
AASS	OPC	GroupDE	0	0	16	18	0.09164002	0.203350236	0.708441857	No	No
BMP1	OPC	GroupDE	0	0	16	18	0.161165427	0.202810473	0.708441857	No	No
JPH1	OPC	GroupDE	0	1	16	18	0.205104119	0.203621461	0.708441857	No	No
GLUD1P2	OPC	GroupDE	0	1	16	18	0.219063642	0.202892479	0.708441857	No	No
PARP4	OPC	GroupDE	0	0	16	18	0.12657116	0.203283468	0.708441857	No	No
MYO5A	OPC	GroupDE	0	0	16	18	0.096840384	0.203015762	0.708441857	No	No
STX1B	OPC	GroupDE	0	2	16	18	0.208386705	0.203008484	0.708441857	No	No
ADGRG1	OPC	GroupDE	0	0	16	18	-0.095178752	0.20345263	0.708441857	No	No
LONP1	OPC	GroupDE	0	1	16	18	0.192687522	0.203629524	0.708441857	No	No
CAPS	OPC	GroupDE	0	2	16	18	0.251310589	0.20319975	0.708441857	No	No
ZNF430	OPC	GroupDE	0	1	16	18	-0.127678511	0.20292486	0.708441857	No	No
DPM1	OPC	GroupDE	0	0	16	18	-0.124273615	0.203619506	0.708441857	No	No
AFF3	Inhib	GroupDE	0	0	16	19	-0.092521103	0.187876234	0.708591035	No	No
ANKDD1A	Inhib	GroupDE	0	0	16	19	-0.135586674	0.187923862	0.708591035	No	No
ENSG00000287042	Inhib	GroupDE	0	0	16	19	-0.097402205	0.188151918	0.708646939	No	No
ENSG00000242816	Inhib	GroupDE	3	3	16	19	0.361052073	0.188161438	0.708646939	No	No
DST	Inhib	GroupDE	0	0	16	19	-0.088515254	0.188272534	0.708646939	No	No
LYSMD2	Inhib	GroupDE	1	0	16	19	-0.199632598	0.188269959	0.708646939	No	No
RAE1	Inhib	GroupDE	1	2	16	19	-0.211993726	0.188365498	0.708646939	No	No
IL3RA	Inhib	GroupDE	0	1	16	19	0.257789531	0.188295406	0.708646939	No	No
CRB1	Inhib	GroupDE	0	0	16	19	-0.135889253	0.188625629	0.709118414	No	No
ENY2	Inhib	GroupDE	1	1	16	19	0.208778202	0.188846733	0.709118414	No	No
CENPT	Inhib	GroupDE	1	0	16	19	0.286074914	0.188658602	0.709118414	No	No
PEPD	Inhib	GroupDE	0	1	16	19	0.246609509	0.188731355	0.709118414	No	No
ENSG00000285679	Inhib	GroupDE	0	0	16	19	-0.185515326	0.188778024	0.709118414	No	No
DLGAP3	Inhib	GroupDE	0	0	16	19	-0.159074302	0.190617734	0.709206541	No	No
ZMYM1	Inhib	GroupDE	1	0	16	19	0.214984072	0.192336487	0.709206541	No	No
AGO3	Inhib	GroupDE	0	0	16	19	0.087741932	0.192146144	0.709206541	No	No
RAVER2	Inhib	GroupDE	0	0	16	19	-0.182503769	0.189228704	0.709206541	No	No
ENSG00000286548	Inhib	GroupDE	0	1	16	19	0.225403084	0.19219397	0.709206541	No	No
RWDD3	Inhib	GroupDE	0	0	16	19	-0.182927037	0.191300594	0.709206541	No	No
LINC02798	Inhib	GroupDE	0	0	16	19	-0.196002866	0.19235857	0.709206541	No	No
SLC30A10	Inhib	GroupDE	0	0	16	19	-0.188875251	0.192291175	0.709206541	No	No
UNC50	Inhib	GroupDE	0	0	16	19	0.200793063	0.191186128	0.709206541	No	No
DPP10-AS3	Inhib	GroupDE	3	3	16	19	0.537534255	0.190505835	0.709206541	No	No
LNPK	Inhib	GroupDE	0	0	16	19	-0.145501345	0.189288266	0.709206541	No	No
HACL1	Inhib	GroupDE	0	0	16	19	0.137577799	0.191054623	0.709206541	No	No
SLC4A7	Inhib	GroupDE	0	0	16	19	-0.168827691	0.190165181	0.709206541	No	No
GOLGA4	Inhib	GroupDE	0	0	16	19	-0.098723235	0.191688025	0.709206541	No	No
ZNF654	Inhib	GroupDE	0	0	16	19	-0.146973576	0.191719935	0.709206541	No	No
OSBPL11	Inhib	GroupDE	0	1	16	19	-0.195846001	0.19117051	0.709206541	No	No
CCNL1	Inhib	GroupDE	0	0	16	19	0.194904559	0.190567646	0.709206541	No	No
SST	Inhib	GroupDE	1	0	16	19	0.552742919	0.189183886	0.709206541	No	No
MAD2L1-DT	Inhib	GroupDE	0	0	16	19	-0.191441956	0.189595316	0.709206541	No	No
NUP155	Inhib	GroupDE	0	1	16	19	0.197485592	0.189303436	0.709206541	No	No
RGS7BP	Inhib	GroupDE	0	0	16	19	-0.104859402	0.190772008	0.709206541	No	No
RPS14	Inhib	GroupDE	0	0	16	19	0.239720359	0.191547498	0.709206541	No	No
MFSD4B	Inhib	GroupDE	0	0	16	19	0.202388776	0.191558748	0.709206541	No	No
TSPYL1	Inhib	GroupDE	0	0	16	19	-0.176835196	0.191783445	0.709206541	No	No
ARID1B	Inhib	GroupDE	0	0	16	19	-0.097268004	0.190718154	0.709206541	No	No
KCND2	Inhib	GroupDE	0	0	16	19	-0.146070326	0.191619601	0.709206541	No	No
CCDC25	Inhib	GroupDE	1	0	16	19	0.200349024	0.190698795	0.709206541	No	No
GPAT4-AS1	Inhib	GroupDE	1	1	16	19	-0.267894129	0.189136767	0.709206541	No	No
MROH1	Inhib	GroupDE	0	0	16	19	0.167942843	0.192208698	0.709206541	No	No
ABCA1	Inhib	GroupDE	1	0	16	19	-0.190448013	0.18960708	0.709206541	No	No
FUT11	Inhib	GroupDE	1	2	16	19	-0.256733165	0.191273019	0.709206541	No	No
ZNF195	Inhib	GroupDE	0	0	16	19	-0.186415474	0.191207819	0.709206541	No	No
GTF2H1	Inhib	GroupDE	0	0	16	19	0.162035314	0.190072857	0.709206541	No	No
TMEM138	Inhib	GroupDE	0	0	16	19	-0.220601401	0.191129387	0.709206541	No	No
RBM14	Inhib	GroupDE	0	0	16	19	-0.226955223	0.189081622	0.709206541	No	No
BRAP	Inhib	GroupDE	0	0	16	19	0.157718596	0.189407578	0.709206541	No	No
MPHOSPH8	Inhib	GroupDE	0	0	16	19	0.133722105	0.190927215	0.709206541	No	No
AMER2	Inhib	GroupDE	2	1	16	19	-0.272731829	0.192337912	0.709206541	No	No
SLC46A3	Inhib	GroupDE	0	0	16	19	-0.2189248	0.191790694	0.709206541	No	No
MED4	Inhib	GroupDE	0	0	16	19	-0.146827136	0.191662726	0.709206541	No	No
CLN5	Inhib	GroupDE	1	0	16	19	0.177532446	0.191900433	0.709206541	No	No
FAM227B	Inhib	GroupDE	1	1	16	19	0.259042476	0.191223131	0.709206541	No	No
CPPED1	Inhib	GroupDE	1	1	16	19	0.219205691	0.192025721	0.709206541	No	No
VAT1L	Inhib	GroupDE	0	0	16	19	0.160372824	0.192040057	0.709206541	No	No
PTBP1	Inhib	GroupDE	1	2	16	19	-0.236841681	0.19116052	0.709206541	No	No
ZNF793	Inhib	GroupDE	0	0	16	19	-0.180462858	0.190632303	0.709206541	No	No
CACNG7	Inhib	GroupDE	0	0	16	19	0.15515118	0.191934242	0.709206541	No	No
ENSG00000278996	Inhib	GroupDE	3	4	16	19	0.478777946	0.190886179	0.709206541	No	No
ATP2B3	Inhib	GroupDE	1	0	16	19	0.15146139	0.191778108	0.709206541	No	No
SHROOM4	OPC	GroupDE	0	0	16	18	0.094882113	0.203912461	0.70922564	No	No
GCNT1	OPC	GroupDE	0	0	16	18	0.285585336	0.204261139	0.709635845	No	No
VPS37C	OPC	GroupDE	0	1	16	18	-0.198125611	0.204172883	0.709635845	No	No
ZFP14	OPC	GroupDE	0	0	16	18	0.098668441	0.204144043	0.709635845	No	No
CSE1L	OPC	GroupDE	0	1	16	18	-0.151079935	0.204232522	0.709635845	No	No
HSPA4L	Inhib	GroupDE	0	0	16	19	-0.151539201	0.192603711	0.70984764	No	No
NBPF1	OPC	GroupDE	0	0	16	18	0.180039718	0.205149342	0.70995123	No	No
ZMYM1	OPC	GroupDE	0	0	16	18	-0.117128417	0.205544344	0.70995123	No	No
JAK1	OPC	GroupDE	0	0	16	18	0.108148921	0.204606861	0.70995123	No	No
GTF2B	OPC	GroupDE	0	0	16	18	-0.160110214	0.205761054	0.70995123	No	No
ENSG00000227712	OPC	GroupDE	0	1	16	18	0.249896813	0.205070572	0.70995123	No	No
DCAF6	OPC	GroupDE	0	0	16	18	-0.089822843	0.205024282	0.70995123	No	No
SMYD2	OPC	GroupDE	0	3	16	18	-0.23750423	0.205736898	0.70995123	No	No
RNF103	OPC	GroupDE	0	0	16	18	-0.132348649	0.204975435	0.70995123	No	No
ARPC4	OPC	GroupDE	0	2	16	18	-0.230981505	0.205024946	0.70995123	No	No
CD96	OPC	GroupDE	0	0	16	18	-0.20841326	0.205054929	0.70995123	No	No
HELQ	OPC	GroupDE	0	0	16	18	-0.181174293	0.205794674	0.70995123	No	No
ABCE1	OPC	GroupDE	0	0	16	18	-0.12242243	0.204536609	0.70995123	No	No
ENSG00000280241	OPC	GroupDE	1	1	16	18	0.347541324	0.205677647	0.70995123	No	No
PEX7	OPC	GroupDE	0	0	16	18	-0.145268698	0.205236492	0.70995123	No	No
ADARB2	OPC	GroupDE	0	0	16	18	0.089740884	0.204966372	0.70995123	No	No
TMEM72-AS1	OPC	GroupDE	0	0	16	18	0.167969222	0.204587721	0.70995123	No	No
HNRNPH3	OPC	GroupDE	0	0	16	18	-0.096702389	0.205774846	0.70995123	No	No
ATG2A	OPC	GroupDE	0	3	16	18	0.226093661	0.205466513	0.70995123	No	No
FAM66C	OPC	GroupDE	0	0	16	18	0.08745514	0.205794448	0.70995123	No	No
MGST1	OPC	GroupDE	0	0	16	18	0.26368472	0.205192531	0.70995123	No	No
KCNH3	OPC	GroupDE	1	5	16	18	0.491182745	0.205450304	0.70995123	No	No
ENSG00000260733	OPC	GroupDE	1	5	16	18	0.424985377	0.204552759	0.70995123	No	No
HAUS1	OPC	GroupDE	0	0	16	18	-0.169001243	0.204658381	0.70995123	No	No
ZNF254	OPC	GroupDE	0	0	16	18	0.096319525	0.205658924	0.70995123	No	No
SLC9A6	OPC	GroupDE	0	1	16	18	-0.14083189	0.205362423	0.70995123	No	No
DCAF17	Inhib	GroupDE	0	0	16	19	-0.185578675	0.192871758	0.710076029	No	No
TUSC3	Inhib	GroupDE	0	0	16	19	-0.138347322	0.192930095	0.710076029	No	No
GABRG3-AS1	Inhib	GroupDE	1	0	16	19	0.459820684	0.192801038	0.710076029	No	No
CCNDBP1	Inhib	GroupDE	1	2	16	19	0.246698872	0.192950794	0.710076029	No	No
ENSG00000230615	OPC	GroupDE	0	0	16	18	0.203284057	0.207000184	0.710181772	No	No
MIGA1	OPC	GroupDE	0	0	16	18	-0.099767256	0.208175635	0.710181772	No	No
LINC00869	OPC	GroupDE	0	0	16	18	0.114742858	0.208185115	0.710181772	No	No
RPS7	OPC	GroupDE	0	1	16	18	0.254536502	0.207018217	0.710181772	No	No
PUM2	OPC	GroupDE	0	0	16	18	-0.090995515	0.206602839	0.710181772	No	No
ATP6V1E2	OPC	GroupDE	0	1	16	18	0.204577312	0.206055609	0.710181772	No	No
FAM117B	OPC	GroupDE	0	0	16	18	-0.10731139	0.206797803	0.710181772	No	No
ENSG00000239462	OPC	GroupDE	0	4	16	18	0.290631353	0.207894657	0.710181772	No	No
NCBP2	OPC	GroupDE	0	1	16	18	-0.188343224	0.207195141	0.710181772	No	No
FNIP2	OPC	GroupDE	0	0	16	18	-0.092492314	0.207916503	0.710181772	No	No
LIX1-AS1	OPC	GroupDE	0	0	16	18	0.133921595	0.207689205	0.710181772	No	No
MACROH2A1	OPC	GroupDE	0	1	16	18	-0.115159159	0.207924779	0.710181772	No	No
ZNF346	OPC	GroupDE	0	0	16	18	-0.107735925	0.20695636	0.710181772	No	No
ENSG00000286340	OPC	GroupDE	0	2	16	18	-0.243752224	0.208027741	0.710181772	No	No
SOGA3	OPC	GroupDE	0	0	16	18	-0.114466304	0.208066411	0.710181772	No	No
LHFPL3	OPC	GroupDE	0	0	16	18	-0.085718135	0.20822839	0.710181772	No	No
CELF2-AS2	OPC	GroupDE	1	5	16	18	0.432004418	0.206320113	0.710181772	No	No
BAMBI	OPC	GroupDE	1	2	16	18	0.212366207	0.207531668	0.710181772	No	No
ABCC8	OPC	GroupDE	0	0	16	18	0.127925047	0.207577175	0.710181772	No	No
PDGFD	OPC	GroupDE	0	3	16	18	0.299958799	0.20803182	0.710181772	No	No
NCKAP5L	OPC	GroupDE	0	0	16	18	0.135470849	0.207491508	0.710181772	No	No
NABP2	OPC	GroupDE	1	3	16	18	0.253159334	0.207097263	0.710181772	No	No
NUFIP1	OPC	GroupDE	0	1	16	18	-0.165014012	0.206973474	0.710181772	No	No
TBC1D2B	OPC	GroupDE	1	2	16	18	-0.178014032	0.206648515	0.710181772	No	No
LCMT1-AS1	OPC	GroupDE	0	1	16	18	0.261167489	0.206770636	0.710181772	No	No
HLF	OPC	GroupDE	0	0	16	18	0.13638401	0.206416817	0.710181772	No	No
NAPG	OPC	GroupDE	0	0	16	18	-0.12068592	0.207883867	0.710181772	No	No
MEX3C	OPC	GroupDE	0	0	16	18	-0.179744645	0.206245804	0.710181772	No	No
MALT1	OPC	GroupDE	0	0	16	18	-0.128874457	0.207864849	0.710181772	No	No
ZNF302	OPC	GroupDE	0	0	16	18	-0.11074216	0.20742008	0.710181772	No	No
ZNF569	OPC	GroupDE	0	0	16	18	0.149453614	0.207558847	0.710181772	No	No
PPP1R37	OPC	GroupDE	1	2	16	18	0.258452846	0.207299289	0.710181772	No	No
SNRPD2	OPC	GroupDE	3	4	16	18	0.272789833	0.207909314	0.710181772	No	No
ZNF471	OPC	GroupDE	0	0	16	18	-0.119167963	0.20644935	0.710181772	No	No
RTF2	OPC	GroupDE	0	1	16	18	-0.146676895	0.208188457	0.710181772	No	No
PEX26	OPC	GroupDE	0	2	16	18	-0.180376994	0.206920054	0.710181772	No	No
PITPNB	OPC	GroupDE	0	0	16	18	-0.093160339	0.206247373	0.710181772	No	No
SYTL4	OPC	GroupDE	0	0	16	18	0.169640643	0.206499683	0.710181772	No	No
WDR44	OPC	GroupDE	0	0	16	18	-0.110974217	0.20649257	0.710181772	No	No
MCTS1	OPC	GroupDE	0	1	16	18	-0.135251699	0.206704211	0.710181772	No	No
ENSG00000291054	OPC	GroupDE	0	2	16	18	-0.181165066	0.206215658	0.710181772	No	No
NUDT19	OPC	GroupDE	1	1	16	18	0.234236084	0.208287201	0.710185461	No	No
DTX3	OPC	GroupDE	0	0	16	18	0.146661898	0.208379052	0.710301774	No	No
PTPN18	OPC	GroupDE	0	0	16	18	-0.161973609	0.208529457	0.710420763	No	No
TSC2	OPC	GroupDE	0	1	16	18	0.134823972	0.208497954	0.710420763	No	No
ENSG00000285637	Inhib	GroupDE	0	1	16	19	-0.226680133	0.193137743	0.710501551	No	No
ARRDC3	Inhib	GroupDE	0	0	16	19	-0.245964612	0.193581209	0.710558587	No	No
ABCB8	Inhib	GroupDE	0	0	16	19	0.170242133	0.193413942	0.710558587	No	No
VPS13B	Inhib	GroupDE	0	0	16	19	-0.08829504	0.193226437	0.710558587	No	No
NCBP1	Inhib	GroupDE	0	0	16	19	0.217048222	0.193453581	0.710558587	No	No
LUZP2	Inhib	GroupDE	0	0	16	19	-0.155690568	0.19333843	0.710558587	No	No
LMAN1	Inhib	GroupDE	0	0	16	19	-0.171697456	0.193525789	0.710558587	No	No
SORT1	Inhib	GroupDE	0	0	16	19	-0.179409721	0.193772973	0.710738719	No	No
ZFPM2-AS1	Inhib	GroupDE	1	1	16	19	0.55143147	0.193744883	0.710738719	No	No
UNC5A	Inhib	GroupDE	1	0	16	19	-0.202970401	0.194024894	0.710848367	No	No
HLA-L	Inhib	GroupDE	0	0	16	19	0.21651363	0.194007707	0.710848367	No	No
TFB1M	Inhib	GroupDE	0	0	16	19	-0.163322163	0.194445071	0.710848367	No	No
FAM133B	Inhib	GroupDE	0	0	16	19	0.163739065	0.194286144	0.710848367	No	No
NRP1	Inhib	GroupDE	0	2	16	19	-0.304631543	0.194379388	0.710848367	No	No
NPAT	Inhib	GroupDE	0	0	16	19	0.145904666	0.194304537	0.710848367	No	No
USP10	Inhib	GroupDE	0	0	16	19	0.136521953	0.194142971	0.710848367	No	No
POLI	Inhib	GroupDE	0	2	16	19	-0.200423555	0.193996851	0.710848367	No	No
CA11	Inhib	GroupDE	0	0	16	19	0.21045115	0.194213358	0.710848367	No	No
DCAF8	OPC	GroupDE	0	0	16	18	0.09142195	0.20882004	0.71092645	No	No
ZNF638	OPC	GroupDE	0	0	16	18	0.089513055	0.209015772	0.71092645	No	No
CD302	OPC	GroupDE	0	0	16	18	-0.142978698	0.208914686	0.71092645	No	No
GNL3	OPC	GroupDE	0	1	16	18	0.166083395	0.208977024	0.71092645	No	No
SETDB2	OPC	GroupDE	0	0	16	18	0.137171632	0.209082417	0.71092645	No	No
ENSG00000260832	OPC	GroupDE	2	5	16	18	0.44412797	0.208773125	0.71092645	No	No
ZNF709	OPC	GroupDE	0	1	16	18	0.123723012	0.209036618	0.71092645	No	No
REL	Inhib	GroupDE	0	1	16	19	-0.230997925	0.194600706	0.711020675	No	No
KAT2A	Inhib	GroupDE	1	0	16	19	0.244567207	0.194669103	0.711020675	No	No
OLFM2	Inhib	GroupDE	0	0	16	19	0.122043762	0.194706324	0.711020675	No	No
PIK3C2A	OPC	GroupDE	0	0	16	18	0.099312049	0.209198908	0.711125992	No	No
SYNGR1	Inhib	GroupDE	0	0	16	19	0.133159165	0.194833723	0.711225191	No	No
RGPD8	Inhib	GroupDE	1	2	16	19	0.215736696	0.195063133	0.711470849	No	No
MAP3K13	Inhib	GroupDE	0	0	16	19	-0.111576534	0.195127619	0.711470849	No	No
PSMB5	Inhib	GroupDE	0	0	16	19	0.212596017	0.195186692	0.711470849	No	No
SLC25A39	Inhib	GroupDE	1	1	16	19	0.205624681	0.195052802	0.711470849	No	No
TDRP	OPC	GroupDE	0	1	16	18	0.135012937	0.209381138	0.711548827	No	No
SEC22C	OPC	GroupDE	0	2	16	18	-0.154438798	0.209480573	0.711602528	No	No
AKR1E2	OPC	GroupDE	0	1	16	18	-0.203172936	0.209512628	0.711602528	No	No
IDNK	OPC	GroupDE	0	1	16	18	-0.165543274	0.209619817	0.711770077	No	No
MROH7	Inhib	GroupDE	1	1	16	19	0.275244084	0.196354513	0.711822373	No	No
NTPCR	Inhib	GroupDE	0	0	16	19	-0.245943238	0.196137837	0.711822373	No	No
EFCAB2	Inhib	GroupDE	0	0	16	19	0.124138	0.196272901	0.711822373	No	No
EFR3B	Inhib	GroupDE	0	0	16	19	0.130803134	0.196464177	0.711822373	No	No
GCFC2	Inhib	GroupDE	0	0	16	19	0.145145459	0.195560543	0.711822373	No	No
ARPC4	Inhib	GroupDE	2	2	16	19	0.232577528	0.19581574	0.711822373	No	No
SERPINI1	Inhib	GroupDE	0	0	16	19	0.160249878	0.195935688	0.711822373	No	No
SOBP	Inhib	GroupDE	0	0	16	19	-0.111002216	0.19616502	0.711822373	No	No
PEX3	Inhib	GroupDE	0	0	16	19	-0.128578683	0.196669069	0.711822373	No	No
OPRK1	Inhib	GroupDE	1	1	16	19	-0.254941677	0.196090664	0.711822373	No	No
DPP7	Inhib	GroupDE	0	0	16	19	0.19075022	0.196174408	0.711822373	No	No
CTBP2	Inhib	GroupDE	0	0	16	19	-0.216263318	0.1957776	0.711822373	No	No
INSYN2A	Inhib	GroupDE	1	0	16	19	-0.20712258	0.195452933	0.711822373	No	No
CHFR	Inhib	GroupDE	0	0	16	19	0.150658473	0.195680304	0.711822373	No	No
MZT1	Inhib	GroupDE	2	0	16	19	0.215546174	0.196681776	0.711822373	No	No
ATP6V1D	Inhib	GroupDE	0	1	16	19	0.181029201	0.196518781	0.711822373	No	No
ERCC1	Inhib	GroupDE	1	0	16	19	0.235706252	0.196466346	0.711822373	No	No
NCOA6	Inhib	GroupDE	0	0	16	19	0.125433562	0.195437866	0.711822373	No	No
ENSG00000224905	Inhib	GroupDE	0	0	16	19	-0.180931391	0.196712206	0.711822373	No	No
COMT	Inhib	GroupDE	0	0	16	19	0.16574368	0.196310185	0.711822373	No	No
NBEA	OL	GroupDE	0	0	16	19	-0.240952689	0.040073102	0.711910251	No	No
GPC5	OL	GroupDE	0	0	16	19	-0.656748145	0.04003504	0.711910251	No	No
WDR82	OPC	GroupDE	0	0	16	18	-0.13789904	0.209757732	0.712041836	No	No
DVL1	OPC	GroupDE	0	1	16	18	0.167875002	0.209949131	0.712298459	No	No
SBK1	OPC	GroupDE	0	2	16	18	-0.187345249	0.209904773	0.712298459	No	No
PIDD1	OPC	GroupDE	0	1	16	18	0.226412804	0.210042644	0.712419247	No	No
PITHD1	Inhib	GroupDE	0	0	16	19	0.184468068	0.197539429	0.712630395	No	No
ENSG00000286776	Inhib	GroupDE	2	4	16	19	0.524552103	0.197485445	0.712630395	No	No
PLEKHA3	Inhib	GroupDE	0	0	16	19	-0.168799388	0.197402049	0.712630395	No	No
ENSG00000287045	Inhib	GroupDE	0	0	16	19	-0.194074089	0.197102286	0.712630395	No	No
NAT8L	Inhib	GroupDE	1	0	16	19	0.205287982	0.197404437	0.712630395	No	No
PURB	Inhib	GroupDE	0	0	16	19	-0.203636852	0.197238925	0.712630395	No	No
ALG11	Inhib	GroupDE	1	0	16	19	0.198523846	0.197579317	0.712630395	No	No
RAPGEFL1	Inhib	GroupDE	0	0	16	19	0.187677413	0.197314911	0.712630395	No	No
BCAS4	Inhib	GroupDE	0	0	16	19	-0.159887071	0.197254162	0.712630395	No	No
USP3	Inhib	GroupDE	0	0	16	19	-0.179716198	0.197669397	0.712697263	No	No
AGO4	OPC	GroupDE	0	0	16	18	0.089821459	0.210999941	0.712718636	No	No
LINC01816	OPC	GroupDE	0	3	16	18	-0.229189974	0.21047382	0.712718636	No	No
ENSG00000287900	OPC	GroupDE	0	0	16	18	-0.186982592	0.210741071	0.712718636	No	No
ENSG00000236449	OPC	GroupDE	0	1	16	18	0.292537859	0.210397366	0.712718636	No	No
THUMPD3	OPC	GroupDE	0	1	16	18	-0.180734549	0.210765046	0.712718636	No	No
FHIP1A	OPC	GroupDE	0	0	16	18	-0.196459484	0.210947681	0.712718636	No	No
LARP1	OPC	GroupDE	0	0	16	18	0.093647161	0.210587876	0.712718636	No	No
MDGA1	OPC	GroupDE	0	2	16	18	0.218617163	0.210660721	0.712718636	No	No
DPP7	OPC	GroupDE	0	0	16	18	0.188987406	0.210642931	0.712718636	No	No
PSAP	OPC	GroupDE	0	0	16	18	0.105433805	0.210908625	0.712718636	No	No
KIF5A	OPC	GroupDE	0	1	16	18	0.156871397	0.210968329	0.712718636	No	No
ZFAND6	OPC	GroupDE	0	0	16	18	-0.08851276	0.210217845	0.712718636	No	No
GPS2	OPC	GroupDE	0	2	16	18	0.1855557	0.210564742	0.712718636	No	No
GNA13	OPC	GroupDE	0	0	16	18	-0.113597906	0.21078193	0.712718636	No	No
MGAT3	OPC	GroupDE	0	1	16	18	-0.156979817	0.210774603	0.712718636	No	No
THAP3	OPC	GroupDE	0	3	16	18	0.232753058	0.211205917	0.71273948	No	No
ECE1	OPC	GroupDE	0	0	16	18	0.190810565	0.211353733	0.71273948	No	No
C1orf43	OPC	GroupDE	0	1	16	18	-0.152401559	0.211201842	0.71273948	No	No
PDSS2	OPC	GroupDE	0	0	16	18	-0.081316309	0.211227292	0.71273948	No	No
OSBPL8	OPC	GroupDE	0	0	16	18	-0.089008275	0.211318797	0.71273948	No	No
SIRT2	OPC	GroupDE	0	0	16	18	0.120039815	0.211240352	0.71273948	No	No
RTP5	OPC	GroupDE	0	0	16	18	0.1316983	0.211423368	0.712778917	No	No
RXRB	Inhib	GroupDE	0	3	16	19	-0.234538639	0.197791969	0.712881184	No	No
BMAL1	Inhib	GroupDE	0	0	16	19	0.187662742	0.197920526	0.71308654	No	No
SLC25A33	Inhib	GroupDE	0	0	16	19	0.193933637	0.198423178	0.713452549	No	No
GNG3	Inhib	GroupDE	0	0	16	19	0.284212483	0.198408803	0.713452549	No	No
CES4A	Inhib	GroupDE	0	0	16	19	0.207628948	0.198380327	0.713452549	No	No
LASP1NB	Inhib	GroupDE	3	1	16	19	0.215394932	0.198102845	0.713452549	No	No
ENSG00000229151	Inhib	GroupDE	0	0	16	19	-0.175534642	0.198451818	0.713452549	No	No
BRCC3	Inhib	GroupDE	0	0	16	19	-0.16153939	0.198313639	0.713452549	No	No
THUMPD2	OPC	GroupDE	0	0	16	18	-0.116898223	0.211785614	0.713609046	No	No
SMPD1	OPC	GroupDE	0	2	16	18	-0.259884037	0.211774853	0.713609046	No	No
RPA2	OPC	GroupDE	0	1	16	18	0.163613778	0.212220082	0.713647957	No	No
ABHD14A	OPC	GroupDE	2	1	16	18	0.271638284	0.212319259	0.713647957	No	No
FOXP1	OPC	GroupDE	0	0	16	18	0.101152705	0.2120501	0.713647957	No	No
DYNLT2B	OPC	GroupDE	0	1	16	18	-0.136311025	0.212176546	0.713647957	No	No
MFSD8	OPC	GroupDE	0	0	16	18	-0.121343622	0.212071569	0.713647957	No	No
CCNY	OPC	GroupDE	0	0	16	18	0.080052115	0.212144637	0.713647957	No	No
TTC17	OPC	GroupDE	0	0	16	18	-0.085740446	0.212295388	0.713647957	No	No
LINC01550	OPC	GroupDE	0	0	16	18	0.105996625	0.212109792	0.713647957	No	No
TMLHE	OPC	GroupDE	0	0	16	18	0.109141419	0.211907507	0.713647957	No	No
ZMIZ2	OL	GroupDE	0	0	16	19	0.256408454	0.040238043	0.713660869	No	No
ENSG00000287558	OPC	GroupDE	0	1	16	18	0.274378504	0.212504266	0.7140747	No	No
ANKRD44	Inhib	GroupDE	0	0	16	19	0.107385539	0.198700276	0.714088077	No	No
MIOS	OPC	GroupDE	0	0	16	18	-0.113681131	0.212664825	0.714134987	No	No
TMEM220	OPC	GroupDE	0	1	16	18	-0.159841825	0.212754408	0.714134987	No	No
SMCHD1	OPC	GroupDE	0	0	16	18	-0.0830928	0.212743465	0.714134987	No	No
MAGED2	OPC	GroupDE	0	1	16	18	0.188738097	0.212587946	0.714134987	No	No
ELFN2.1	Inhib	GroupDE	0	0	16	19	-0.176504607	0.198790999	0.714156486	No	No
SALL1	OL	GroupDE	0	1	16	19	-0.256618213	0.040335537	0.714211451	No	No
CGREF1	OPC	GroupDE	0	1	16	18	0.1605084	0.213149924	0.714234016	No	No
ARHGEF4	OPC	GroupDE	0	0	16	18	0.085782341	0.213262223	0.714234016	No	No
SPOPL	OPC	GroupDE	0	0	16	18	-0.097939636	0.213001986	0.714234016	No	No
E2F5	OPC	GroupDE	0	0	16	18	0.137791425	0.213212713	0.714234016	No	No
RPS6	OPC	GroupDE	0	0	16	18	0.249256615	0.213043839	0.714234016	No	No
CC2D2B	OPC	GroupDE	0	1	16	18	0.206600115	0.213359311	0.714234016	No	No
WDR25	OPC	GroupDE	0	1	16	18	0.14010927	0.213229864	0.714234016	No	No
TUBGCP4	OPC	GroupDE	0	0	16	18	-0.169109893	0.213364494	0.714234016	No	No
ENSG00000214719	OPC	GroupDE	0	2	16	18	0.182249298	0.21312138	0.714234016	No	No
TRMT1	OPC	GroupDE	1	1	16	18	0.236891284	0.213146636	0.714234016	No	No
LINC01473	Inhib	GroupDE	0	0	16	19	-0.107651865	0.198936876	0.714422912	No	No
CCT3	Inhib	GroupDE	0	0	16	19	0.166148176	0.200016422	0.714692826	No	No
AKT3	Inhib	GroupDE	0	0	16	19	-0.08748628	0.199442229	0.714692826	No	No
PLEKHM3	Inhib	GroupDE	0	0	16	19	0.104737719	0.199651784	0.714692826	No	No
CSPG5	Inhib	GroupDE	0	0	16	19	-0.170748879	0.199655022	0.714692826	No	No
CYP3A5	Inhib	GroupDE	0	1	16	19	0.302115617	0.199620353	0.714692826	No	No
STMP1	Inhib	GroupDE	0	0	16	19	0.17782131	0.199794738	0.714692826	No	No
TDRD7	Inhib	GroupDE	0	0	16	19	-0.167149925	0.199944017	0.714692826	No	No
RNF40	Inhib	GroupDE	1	0	16	19	0.200872787	0.199294475	0.714692826	No	No
VPS9D1	Inhib	GroupDE	0	0	16	19	0.196184082	0.199533622	0.714692826	No	No
ATP5F1A	Inhib	GroupDE	0	1	16	19	0.171705876	0.199519284	0.714692826	No	No
ZNF91	Inhib	GroupDE	0	0	16	19	-0.102501678	0.199936603	0.714692826	No	No
CEP89	Inhib	GroupDE	0	1	16	19	-0.163237612	0.199658409	0.714692826	No	No
ZNF566	Inhib	GroupDE	0	0	16	19	0.172648623	0.199570158	0.714692826	No	No
PCDH11X	Inhib	GroupDE	0	0	16	19	-0.232924034	0.199965441	0.714692826	No	No
SNHG1	OPC	GroupDE	0	3	16	18	0.232934908	0.213777983	0.714911439	No	No
ZNF770	OPC	GroupDE	0	1	16	18	-0.134354004	0.213799316	0.714911439	No	No
PIGP	OPC	GroupDE	0	1	16	18	-0.215295944	0.213747207	0.714911439	No	No
PUDP	OPC	GroupDE	0	0	16	18	0.092265378	0.213628686	0.714911439	No	No
MIR9-1HG	OPC	GroupDE	0	0	16	18	0.160820618	0.21435573	0.715219768	No	No
DNAJC19	OPC	GroupDE	0	4	16	18	-0.188685851	0.213963248	0.715219768	No	No
PSMD2	OPC	GroupDE	0	2	16	18	0.175997285	0.214098907	0.715219768	No	No
PCDH10-DT	OPC	GroupDE	0	0	16	18	-0.114902959	0.214230674	0.715219768	No	No
OCLN	OPC	GroupDE	0	1	16	18	-0.236732357	0.214602461	0.715219768	No	No
NHP2	OPC	GroupDE	2	5	16	18	0.315390174	0.214670163	0.715219768	No	No
TMEM243	OPC	GroupDE	0	1	16	18	0.226935982	0.214805778	0.715219768	No	No
FAM120AOS	OPC	GroupDE	0	1	16	18	0.160206975	0.214890134	0.715219768	No	No
EHMT1	OPC	GroupDE	0	0	16	18	0.087762385	0.214321996	0.715219768	No	No
DIP2C	OPC	GroupDE	0	0	16	18	0.089034562	0.214620702	0.715219768	No	No
STAMBPL1	OPC	GroupDE	0	0	16	18	-0.115624265	0.214918865	0.715219768	No	No
POLD3	OPC	GroupDE	0	0	16	18	-0.15356541	0.214716562	0.715219768	No	No
THAP12	OPC	GroupDE	0	2	16	18	-0.16193313	0.214299065	0.715219768	No	No
HDAC5	OPC	GroupDE	0	1	16	18	0.125748318	0.214509218	0.715219768	No	No
SHISA7	OPC	GroupDE	0	0	16	18	0.103491248	0.214498891	0.715219768	No	No
ZNF544	OPC	GroupDE	0	0	16	18	-0.089903401	0.214814959	0.715219768	No	No
SLC9A8	OPC	GroupDE	0	0	16	18	-0.128606002	0.214938017	0.715219768	No	No
MORF4L2	OPC	GroupDE	0	0	16	18	-0.107163022	0.214631692	0.715219768	No	No
MAP3K7	OL	GroupDE	0	0	16	19	-0.211600008	0.040467169	0.715363705	No	No
GPATCH4	OPC	GroupDE	0	4	16	18	0.246620552	0.215211597	0.715401813	No	No
ZNF804B	OPC	GroupDE	0	1	16	18	-0.3640461	0.215243017	0.715401813	No	No
ZFAND1	OPC	GroupDE	0	1	16	18	-0.140847967	0.215249355	0.715401813	No	No
VPS33A	OPC	GroupDE	0	0	16	18	0.165353971	0.215259733	0.715401813	No	No
ZNF112	OPC	GroupDE	0	1	16	18	-0.149585702	0.215283492	0.715401813	No	No
RUSC1	OPC	GroupDE	0	1	16	18	0.175583472	0.215475438	0.715556706	No	No
CACNG4	OPC	GroupDE	0	0	16	18	-0.080034996	0.215504601	0.715556706	No	No
DPF1	OPC	GroupDE	0	0	16	18	0.127245063	0.215396955	0.715556706	No	No
COX6A1	OL	GroupDE	1	3	16	19	-0.584188119	0.040545025	0.715563108	No	No
FAM149B1	OPC	GroupDE	0	0	16	18	0.119192191	0.215567833	0.715573524	No	No
ENSG00000291243	OPC	GroupDE	0	3	16	18	0.256098638	0.215737458	0.715622356	No	No
CDC73	OPC	GroupDE	0	0	16	18	-0.085671055	0.215757057	0.715622356	No	No
NUCB1	OPC	GroupDE	0	1	16	18	0.164113409	0.2156964	0.715622356	No	No
SESTD1	Inhib	GroupDE	0	0	16	19	-0.110351913	0.200529403	0.715755614	No	No
JCAD	Inhib	GroupDE	2	3	16	19	-0.298939847	0.20048888	0.715755614	No	No
DRP2	Inhib	GroupDE	0	0	16	19	0.212237925	0.200525326	0.715755614	No	No
ATG12	OPC	GroupDE	0	1	16	18	-0.126826147	0.215898749	0.715899302	No	No
DISP3	OPC	GroupDE	0	0	16	18	-0.16670294	0.216168853	0.715917817	No	No
BOLA3	OPC	GroupDE	1	3	16	18	-0.298683349	0.216233924	0.715917817	No	No
SPOCK3	OPC	GroupDE	0	0	16	18	-0.098562249	0.21622602	0.715917817	No	No
AARS2	OPC	GroupDE	0	3	16	18	-0.212036773	0.216046443	0.715917817	No	No
LINC02251	OPC	GroupDE	3	7	16	18	-0.349857909	0.21615348	0.715917817	No	No
TAF15	OPC	GroupDE	0	0	16	18	0.107174981	0.216253504	0.715917817	No	No
ENSG00000244757	OPC	GroupDE	0	0	16	18	0.244313913	0.2163555	0.716062782	No	No
KPNA6	Inhib	GroupDE	0	0	16	19	0.129478449	0.202359464	0.716511281	No	No
ID2	Inhib	GroupDE	0	1	16	19	-0.327928102	0.200957833	0.716511281	No	No
LMAN2L	Inhib	GroupDE	0	0	16	19	0.177330308	0.202375809	0.716511281	No	No
OXCT1	Inhib	GroupDE	0	0	16	19	-0.109480847	0.201721972	0.716511281	No	No
TRRAP	Inhib	GroupDE	0	0	16	19	0.122024043	0.201974451	0.716511281	No	No
RBM28	Inhib	GroupDE	0	0	16	19	0.173412029	0.202048479	0.716511281	No	No
AGAP3	Inhib	GroupDE	0	0	16	19	-0.147495503	0.201239219	0.716511281	No	No
PTGES2	Inhib	GroupDE	2	0	16	19	0.229201392	0.202346018	0.716511281	No	No
DDX50	Inhib	GroupDE	0	0	16	19	0.14409389	0.201254355	0.716511281	No	No
SFXN3	Inhib	GroupDE	2	0	16	19	0.268884163	0.202394997	0.716511281	No	No
TACC2	Inhib	GroupDE	0	0	16	19	-0.127424633	0.202478465	0.716511281	No	No
LGR4	Inhib	GroupDE	0	0	16	19	-0.147218464	0.201058417	0.716511281	No	No
TPCN2	Inhib	GroupDE	1	1	16	19	0.241303348	0.202539226	0.716511281	No	No
IVD	Inhib	GroupDE	0	1	16	19	0.183178886	0.20114305	0.716511281	No	No
B2M	Inhib	GroupDE	1	0	16	19	0.321940685	0.202353942	0.716511281	No	No
LUC7L	Inhib	GroupDE	0	0	16	19	0.14155563	0.20218888	0.716511281	No	No
CRAMP1	Inhib	GroupDE	1	0	16	19	0.159629059	0.201782547	0.716511281	No	No
NAA60	Inhib	GroupDE	0	0	16	19	0.146105667	0.201818658	0.716511281	No	No
SMG1	Inhib	GroupDE	0	0	16	19	-0.096246464	0.201460161	0.716511281	No	No
ALOX12-AS1	Inhib	GroupDE	0	0	16	19	0.14543324	0.201536537	0.716511281	No	No
LINC01416	Inhib	GroupDE	1	2	16	19	-0.323159339	0.202305388	0.716511281	No	No
PSMD8	Inhib	GroupDE	1	2	16	19	0.265643337	0.201287289	0.716511281	No	No
TTC3	Inhib	GroupDE	0	0	16	19	0.0863154	0.202302959	0.716511281	No	No
CSNK1E	Inhib	GroupDE	0	0	16	19	-0.124789606	0.201555137	0.716511281	No	No
ARMCX4	Inhib	GroupDE	0	0	16	19	0.128413212	0.202418603	0.716511281	No	No
KHDC1	Inhib	GroupDE	0	0	16	19	0.198314609	0.202619041	0.716539186	No	No
PRPF38B	OPC	GroupDE	0	0	16	18	-0.152485045	0.216704134	0.716638242	No	No
DPP10	OPC	GroupDE	0	0	16	18	0.095830935	0.216684843	0.716638242	No	No
TCEAL1	OPC	GroupDE	0	1	16	18	0.215859262	0.21664041	0.716638242	No	No
ST8SIA5-DT	OPC	GroupDE	0	1	16	18	0.217540459	0.216819998	0.716828705	No	No
EFS	OPC	GroupDE	0	0	16	18	-0.110997496	0.216963155	0.716916662	No	No
STAT5B	OPC	GroupDE	0	0	16	18	0.100813526	0.216936513	0.716916662	No	No
BCL7C	OL	GroupDE	0	1	16	19	0.250014329	0.04069106	0.716963132	No	No
STK24	OPC	GroupDE	0	0	16	18	-0.114156196	0.217105179	0.717000781	No	No
ATP5PD	OPC	GroupDE	1	1	16	18	0.230494795	0.21709206	0.717000781	No	No
ZBTB47	Inhib	GroupDE	0	0	16	19	0.208793862	0.202916882	0.717022147	No	No
MALRD1	Inhib	GroupDE	1	1	16	19	-0.431796791	0.202971537	0.717022147	No	No
MEGF8	Inhib	GroupDE	0	0	16	19	-0.15885333	0.202917099	0.717022147	No	No
KLF7	OPC	GroupDE	0	0	16	18	-0.086644806	0.217250685	0.717096306	No	No
MYNN	OPC	GroupDE	0	1	16	18	-0.160093628	0.21721313	0.717096306	No	No
SOX13	Inhib	GroupDE	0	1	16	19	0.248273852	0.203153765	0.717157266	No	No
UNKL	Inhib	GroupDE	0	0	16	19	0.199901539	0.203134626	0.717157266	No	No
SPICE1	OPC	GroupDE	0	1	16	18	-0.156742246	0.217645852	0.717822861	No	No
SH2B2	OPC	GroupDE	0	0	16	18	0.211777532	0.217592332	0.717822861	No	No
NEXMIF	OPC	GroupDE	0	0	16	18	-0.101917195	0.217535708	0.717822861	No	No
NR2E1	Inhib	GroupDE	2	3	16	19	-0.238401799	0.203456831	0.717958018	No	No
PEG10	Inhib	GroupDE	0	0	16	19	-0.227468786	0.203570544	0.717958018	No	No
GSR	Inhib	GroupDE	0	0	16	19	0.129595137	0.204033096	0.717958018	No	No
HOOK3	Inhib	GroupDE	0	0	16	19	-0.09416923	0.203786442	0.717958018	No	No
ZNF462	Inhib	GroupDE	0	0	16	19	-0.143100248	0.204101296	0.717958018	No	No
MPP7	Inhib	GroupDE	0	0	16	19	-0.216976861	0.203797938	0.717958018	No	No
RPL36AL	Inhib	GroupDE	2	2	16	19	0.348416354	0.203661147	0.717958018	No	No
MGA	Inhib	GroupDE	0	0	16	19	-0.128611512	0.20395738	0.717958018	No	No
ASB7	Inhib	GroupDE	0	1	16	19	-0.206676693	0.203973032	0.717958018	No	No
GPRC5B	Inhib	GroupDE	2	2	16	19	0.261684624	0.203949802	0.717958018	No	No
KCNK3	Inhib	GroupDE	0	0	16	19	0.177170096	0.204193124	0.718027496	No	No
ISG15	OPC	GroupDE	1	2	16	18	0.317566274	0.218884361	0.718055737	No	No
PRKCZ	OPC	GroupDE	0	2	16	18	0.196553104	0.218470677	0.718055737	No	No
TMEM51	OPC	GroupDE	0	0	16	18	-0.194202412	0.219850237	0.718055737	No	No
ZDHHC18	OPC	GroupDE	0	3	16	18	-0.213984491	0.220509987	0.718055737	No	No
RTCA	OPC	GroupDE	0	0	16	18	0.126644634	0.218038702	0.718055737	No	No
PLEKHO1	OPC	GroupDE	1	3	16	18	-0.223911626	0.218086452	0.718055737	No	No
CRB1	OPC	GroupDE	0	0	16	18	-0.089481773	0.218302598	0.718055737	No	No
URB2	OPC	GroupDE	1	0	16	18	0.191789908	0.21784422	0.718055737	No	No
LPIN1	OPC	GroupDE	0	0	16	18	0.121892239	0.218839164	0.718055737	No	No
TTC27	OPC	GroupDE	0	0	16	18	-0.094132729	0.219654354	0.718055737	No	No
PRKCE	OPC	GroupDE	0	0	16	18	0.094605251	0.219128021	0.718055737	No	No
SCN9A	OPC	GroupDE	0	0	16	18	-0.089918994	0.219068097	0.718055737	No	No
D2HGDH	OPC	GroupDE	0	0	16	18	0.122898551	0.21990454	0.718055737	No	No
UBE2E2	OPC	GroupDE	0	0	16	18	0.088737379	0.218754842	0.718055737	No	No
NGLY1	OPC	GroupDE	0	0	16	18	-0.097331703	0.21829088	0.718055737	No	No
GAP43	OPC	GroupDE	0	1	16	18	-0.175837106	0.220772297	0.718055737	No	No
TIPARP	OPC	GroupDE	0	0	16	18	-0.170767956	0.218420843	0.718055737	No	No
TAPT1	OPC	GroupDE	0	0	16	18	-0.103404293	0.219574164	0.718055737	No	No
ANK2-AS1	OPC	GroupDE	0	1	16	18	0.333206196	0.218696024	0.718055737	No	No
TMEM192	OPC	GroupDE	0	0	16	18	-0.119054488	0.220390459	0.718055737	No	No
NDUFS6	OPC	GroupDE	0	1	16	18	0.179306072	0.219939309	0.718055737	No	No
ENSG00000285804	OPC	GroupDE	2	4	16	18	-0.239728366	0.220839761	0.718055737	No	No
ENSG00000286749	OPC	GroupDE	8	9	16	18	0.362941568	0.218786154	0.718055737	No	No
GRIA1	OPC	GroupDE	0	0	16	18	-0.185550157	0.218018415	0.718055737	No	No
WASF1	OPC	GroupDE	0	0	16	18	-0.108115002	0.220393626	0.718055737	No	No
FAM162B	OPC	GroupDE	0	1	16	18	-0.155640644	0.220700191	0.718055737	No	No
HINT3	OPC	GroupDE	0	1	16	18	-0.170678502	0.21836684	0.718055737	No	No
ENSG00000223598	OPC	GroupDE	2	5	16	18	0.43636794	0.21980444	0.718055737	No	No
SNX8	OPC	GroupDE	0	1	16	18	0.213858226	0.21954861	0.718055737	No	No
ZNF34	OPC	GroupDE	1	3	16	18	0.246428893	0.218091445	0.718055737	No	No
TMEM8B	OPC	GroupDE	0	0	16	18	-0.133424089	0.220868388	0.718055737	No	No
TJP2	OPC	GroupDE	0	1	16	18	0.174292773	0.219624295	0.718055737	No	No
RC3H2	OPC	GroupDE	0	0	16	18	-0.100828361	0.219948196	0.718055737	No	No
ANKRD42-DT	OPC	GroupDE	0	2	16	18	-0.187599568	0.219513908	0.718055737	No	No
ATN1	OPC	GroupDE	0	0	16	18	-0.128406973	0.220129305	0.718055737	No	No
FGD4	OPC	GroupDE	0	2	16	18	-0.193284498	0.220685858	0.718055737	No	No
RB1	OPC	GroupDE	0	0	16	18	-0.088872535	0.220574616	0.718055737	No	No
CCNDBP1	OPC	GroupDE	0	1	16	18	-0.176306005	0.219942524	0.718055737	No	No
TMOD3	OPC	GroupDE	0	0	16	18	-0.126588771	0.220579618	0.718055737	No	No
METTL9	OPC	GroupDE	0	2	16	18	-0.146076876	0.218733862	0.718055737	No	No
ITFG1	OPC	GroupDE	0	0	16	18	0.093838439	0.219939901	0.718055737	No	No
E2F4	OPC	GroupDE	0	1	16	18	0.202930793	0.22065957	0.718055737	No	No
NSRP1	OPC	GroupDE	0	0	16	18	-0.095205248	0.218933728	0.718055737	No	No
MRPL27	OPC	GroupDE	0	2	16	18	-0.16347523	0.220275449	0.718055737	No	No
ARID3A	OPC	GroupDE	0	0	16	18	-0.171787741	0.219528904	0.718055737	No	No
GAMT	OPC	GroupDE	4	6	16	18	0.466780271	0.218776182	0.718055737	No	No
RFX2	OPC	GroupDE	0	2	16	18	0.183396587	0.220705754	0.718055737	No	No
NAA20	OPC	GroupDE	0	2	16	18	-0.199128663	0.219662162	0.718055737	No	No
CDH4	OPC	GroupDE	0	0	16	18	0.108348932	0.220199705	0.718055737	No	No
ENSG00000232855	OPC	GroupDE	0	1	16	18	0.176175167	0.218094392	0.718055737	No	No
B3GALT5	OPC	GroupDE	0	0	16	18	-0.172299511	0.220291033	0.718055737	No	No
COL6A1	OPC	GroupDE	0	0	16	18	0.129866442	0.220321901	0.718055737	No	No
PACSIN2	OPC	GroupDE	0	0	16	18	0.117132758	0.21819786	0.718055737	No	No
TAFA5	OPC	GroupDE	0	0	16	18	0.100757159	0.220486931	0.718055737	No	No
CAST	Inhib	GroupDE	0	0	16	19	0.168688077	0.204365712	0.718127417	No	No
CEP83	Inhib	GroupDE	0	1	16	19	-0.180430685	0.204301952	0.718127417	No	No
TBC1D19	OPC	GroupDE	0	0	16	18	-0.090150005	0.221088424	0.718283289	No	No
ENGASE	OPC	GroupDE	0	1	16	18	0.256439725	0.221113544	0.718283289	No	No
ZNF429	OPC	GroupDE	0	0	16	18	-0.124424502	0.221055315	0.718283289	No	No
CFAP418-AS1	OPC	GroupDE	0	2	16	18	-0.197217542	0.221268936	0.718408669	No	No
ODAD2	OPC	GroupDE	0	1	16	18	-0.208016642	0.221246686	0.718408669	No	No
ADCK5	Inhib	GroupDE	1	0	16	19	-0.228594383	0.204560838	0.718559615	No	No
FAAP20	OPC	GroupDE	0	1	16	18	0.137251007	0.221453328	0.718600369	No	No
OSBPL3	OPC	GroupDE	0	0	16	18	-0.280594203	0.221503219	0.718600369	No	No
CASC3	OPC	GroupDE	0	0	16	18	0.123299625	0.221448363	0.718600369	No	No
NEK6	OPC	GroupDE	0	2	16	18	-0.170877193	0.221645776	0.718641853	No	No
SCG3	OPC	GroupDE	0	0	16	18	-0.123782008	0.221623958	0.718641853	No	No
LAMP2	OPC	GroupDE	0	0	16	18	0.134556063	0.221691256	0.718641853	No	No
SRSF10	Inhib	GroupDE	0	0	16	19	0.173114965	0.205672053	0.718645761	No	No
NUDC	Inhib	GroupDE	1	0	16	19	0.233717255	0.205050187	0.718645761	No	No
GOLPH3L	Inhib	GroupDE	0	0	16	19	-0.178736836	0.206172414	0.718645761	No	No
RASAL2	Inhib	GroupDE	0	0	16	19	-0.103453938	0.204915602	0.718645761	No	No
SEPTIN2	Inhib	GroupDE	0	0	16	19	0.110202933	0.20595207	0.718645761	No	No
MGST2	Inhib	GroupDE	1	0	16	19	0.220564033	0.205887414	0.718645761	No	No
WDR17	Inhib	GroupDE	0	0	16	19	-0.109832416	0.205666702	0.718645761	No	No
CANX	Inhib	GroupDE	0	0	16	19	-0.130856737	0.204933684	0.718645761	No	No
ENSG00000290553	Inhib	GroupDE	0	0	16	19	-0.215244444	0.206122071	0.718645761	No	No
TRIM4	Inhib	GroupDE	0	1	16	19	-0.190581918	0.205597082	0.718645761	No	No
FBXL13	Inhib	GroupDE	0	0	16	19	0.18203253	0.205825791	0.718645761	No	No
TCAF1	Inhib	GroupDE	0	0	16	19	-0.134205637	0.206148223	0.718645761	No	No
BIN3	Inhib	GroupDE	0	1	16	19	-0.220088322	0.20616323	0.718645761	No	No
XKR9	Inhib	GroupDE	1	0	16	19	-0.300197034	0.20523401	0.718645761	No	No
PAUPAR	Inhib	GroupDE	4	6	16	19	-0.48359833	0.205485202	0.718645761	No	No
CTSF	Inhib	GroupDE	0	0	16	19	0.218946172	0.20520656	0.718645761	No	No
HNRNPC	Inhib	GroupDE	0	0	16	19	0.107892084	0.20497188	0.718645761	No	No
CASKIN1	Inhib	GroupDE	0	0	16	19	0.132815032	0.205335472	0.718645761	No	No
IST1	Inhib	GroupDE	0	0	16	19	0.14359895	0.205889386	0.718645761	No	No
CTDNEP1	Inhib	GroupDE	1	0	16	19	-0.201523484	0.204771447	0.718645761	No	No
STAU1	Inhib	GroupDE	0	0	16	19	0.122235009	0.205497405	0.718645761	No	No
GPR173	Inhib	GroupDE	1	1	16	19	0.197667645	0.206052591	0.718645761	No	No
ENSG00000279317	Inhib	GroupDE	2	1	16	19	0.318895936	0.206590382	0.718845052	No	No
ARHGEF26-AS1	Inhib	GroupDE	0	0	16	19	-0.186535099	0.206544794	0.718845052	No	No
METAP2	Inhib	GroupDE	0	0	16	19	0.149149035	0.206408213	0.718845052	No	No
FGF14	Inhib	GroupDE	0	0	16	19	-0.106896561	0.206393372	0.718845052	No	No
CORO6	Inhib	GroupDE	0	0	16	19	0.165059118	0.206563579	0.718845052	No	No
ENSG00000248367	OPC	GroupDE	0	1	16	18	0.220805461	0.221883953	0.718893284	No	No
DENR	OPC	GroupDE	0	0	16	18	-0.108671435	0.221885693	0.718893284	No	No
PIGG	Inhib	GroupDE	1	0	16	19	0.203505493	0.206936627	0.718945964	No	No
RAB6A	Inhib	GroupDE	0	0	16	19	0.09732349	0.207073175	0.718945964	No	No
RILPL1	Inhib	GroupDE	1	1	16	19	0.210996709	0.206967524	0.718945964	No	No
ZNF410	Inhib	GroupDE	0	1	16	19	0.183636122	0.207027321	0.718945964	No	No
RSL1D1-DT	Inhib	GroupDE	0	0	16	19	-0.192200502	0.207124565	0.718945964	No	No
ENSG00000285367	Inhib	GroupDE	0	0	16	19	-0.191413459	0.206802053	0.718945964	No	No
YIPF6	Inhib	GroupDE	0	0	16	19	-0.203305939	0.206915767	0.718945964	No	No
SMG5	OL	GroupDE	0	1	16	19	0.260676113	0.041041032	0.719112093	No	No
OR2L2	OL	GroupDE	1	2	16	19	-0.483243664	0.041168726	0.719112093	No	No
MTX2	OL	GroupDE	0	1	16	19	-0.21287889	0.041250954	0.719112093	No	No
TTLL3	OL	GroupDE	0	1	16	19	0.274414273	0.04128137	0.719112093	No	No
HECA	OL	GroupDE	0	1	16	19	-0.450835661	0.041084492	0.719112093	No	No
ABCA2	OL	GroupDE	0	0	16	19	0.240635023	0.0408957	0.719112093	No	No
MIDN	OL	GroupDE	0	2	16	19	0.353419841	0.040993223	0.719112093	No	No
SCG2	Inhib	GroupDE	0	0	16	19	-0.143781108	0.207284369	0.719250047	No	No
MCUB	OPC	GroupDE	1	2	16	18	0.287706523	0.222137136	0.719329048	No	No
PMPCB	OPC	GroupDE	0	0	16	18	-0.105208378	0.222113521	0.719329048	No	No
FARSB	Inhib	GroupDE	0	0	16	19	0.158656437	0.207554277	0.719935831	No	No
PTPRD	Inhib	GroupDE	0	0	16	19	-0.102285819	0.207806329	0.720308507	No	No
LRP6	Inhib	GroupDE	0	0	16	19	-0.156092572	0.207786147	0.720308507	No	No
ENSG00000247925	OPC	GroupDE	0	0	16	18	0.139275062	0.222565673	0.720513995	No	No
LRRC4	OPC	GroupDE	0	1	16	18	-0.16832756	0.222678768	0.720513995	No	No
NIN	OPC	GroupDE	0	0	16	18	-0.089301523	0.222622329	0.720513995	No	No
EHBP1	OPC	GroupDE	0	0	16	18	-0.091397647	0.222936179	0.720593948	No	No
TRIM71	OPC	GroupDE	0	3	16	18	-0.186879494	0.222791105	0.720593948	No	No
SRD5A3	OPC	GroupDE	0	1	16	18	0.20863982	0.222970898	0.720593948	No	No
MAP3K3	OPC	GroupDE	0	1	16	18	-0.124750624	0.222996355	0.720593948	No	No
KCNB1	OPC	GroupDE	0	0	16	18	-0.107313801	0.222920408	0.720593948	No	No
BOK	OL	GroupDE	0	0	16	19	-0.216385831	0.041724945	0.720609145	No	No
DCLK2	OL	GroupDE	1	2	16	19	-0.568941676	0.041540688	0.720609145	No	No
ADCK2	OL	GroupDE	0	1	16	19	-0.389996306	0.041808159	0.720609145	No	No
TCF7L2	OL	GroupDE	0	0	16	19	-0.266909151	0.041903677	0.720609145	No	No
ENSG00000255139	OL	GroupDE	1	2	16	19	0.460106129	0.04178612	0.720609145	No	No
SMAD9	OL	GroupDE	1	1	16	19	-0.339056089	0.04160201	0.720609145	No	No
ABCA9	OL	GroupDE	1	1	16	19	-0.903134376	0.041552398	0.720609145	No	No
HPRT1	OL	GroupDE	0	1	16	19	-0.258896716	0.041899621	0.720609145	No	No
AJAP1	Inhib	GroupDE	0	0	16	19	-0.106336405	0.208144188	0.720684071	No	No
HS2ST1	Inhib	GroupDE	0	0	16	19	-0.115805694	0.208017267	0.720684071	No	No
EDEM3	Inhib	GroupDE	0	0	16	19	-0.134076448	0.209126768	0.720684071	No	No
IMMT	Inhib	GroupDE	0	1	16	19	0.170757061	0.208387376	0.720684071	No	No
ZRANB3	Inhib	GroupDE	0	0	16	19	0.119924337	0.209154963	0.720684071	No	No
DARS1	Inhib	GroupDE	0	0	16	19	-0.166099027	0.209275752	0.720684071	No	No
SYNPR-AS1	Inhib	GroupDE	2	5	16	19	0.299524139	0.208845536	0.720684071	No	No
UFSP2	Inhib	GroupDE	1	0	16	19	0.194607739	0.209078277	0.720684071	No	No
VDAC3	Inhib	GroupDE	0	1	16	19	0.168145695	0.208719246	0.720684071	No	No
SPAG1	Inhib	GroupDE	0	0	16	19	0.156463695	0.209020015	0.720684071	No	No
PTGES3	Inhib	GroupDE	0	0	16	19	0.189815417	0.209196389	0.720684071	No	No
ATP11A	Inhib	GroupDE	0	0	16	19	-0.17108171	0.209289201	0.720684071	No	No
ENTPD5	Inhib	GroupDE	0	0	16	19	-0.193157748	0.208431927	0.720684071	No	No
UBE3A	Inhib	GroupDE	0	0	16	19	0.165224691	0.209207517	0.720684071	No	No
CTDSPL2-DT	Inhib	GroupDE	2	2	16	19	0.265018705	0.208654466	0.720684071	No	No
TARS3	Inhib	GroupDE	0	0	16	19	0.167043808	0.20888611	0.720684071	No	No
GREB1L	Inhib	GroupDE	1	0	16	19	-0.163995364	0.208981192	0.720684071	No	No
ENSG00000268119	Inhib	GroupDE	0	1	16	19	0.249281067	0.208822479	0.720684071	No	No
SLC24A3	Inhib	GroupDE	0	0	16	19	-0.126672447	0.20877076	0.720684071	No	No
RBSN	Inhib	GroupDE	0	0	16	19	0.161574882	0.209912787	0.72082241	No	No
UBP1	Inhib	GroupDE	0	0	16	19	0.131132651	0.210052947	0.72082241	No	No
CCDC28A	Inhib	GroupDE	1	0	16	19	0.169680801	0.209799228	0.72082241	No	No
SEM1	Inhib	GroupDE	0	0	16	19	-0.175630601	0.209956433	0.72082241	No	No
ENSG00000257398	Inhib	GroupDE	1	1	16	19	-0.302004178	0.209585305	0.72082241	No	No
MTFMT	Inhib	GroupDE	0	1	16	19	0.157468652	0.209996532	0.72082241	No	No
NLGN2	Inhib	GroupDE	1	1	16	19	-0.194868981	0.20940492	0.72082241	No	No
MLLT6	Inhib	GroupDE	1	1	16	19	0.195272887	0.209699314	0.72082241	No	No
SNHG25	Inhib	GroupDE	0	2	16	19	0.318795568	0.209635886	0.72082241	No	No
SMS	Inhib	GroupDE	0	0	16	19	0.142414563	0.209915421	0.72082241	No	No
KCNJ3	OL	GroupDE	11	10	16	19	-0.852571141	0.042191098	0.72093788	No	No
EFHB	OL	GroupDE	1	3	16	19	-0.707276685	0.04209637	0.72093788	No	No
DDX39B	OL	GroupDE	0	0	16	19	0.245728785	0.042174804	0.72093788	No	No
UBTD1	OL	GroupDE	0	1	16	19	-0.325110806	0.042155743	0.72093788	No	No
ENSG00000289156	OPC	GroupDE	0	1	16	18	0.159602199	0.223473052	0.720998028	No	No
NUDT5	OPC	GroupDE	0	0	16	18	-0.122059759	0.223426661	0.720998028	No	No
TMBIM4	OPC	GroupDE	0	0	16	18	-0.098490318	0.223347129	0.720998028	No	No
TDG	OPC	GroupDE	0	0	16	18	-0.13529582	0.223242501	0.720998028	No	No
ENSG00000260816	OPC	GroupDE	0	0	16	18	-0.180526882	0.223369836	0.720998028	No	No
ENSG00000291214	OPC	GroupDE	0	0	16	18	0.102994271	0.223333241	0.720998028	No	No
ENSG00000289085	OPC	GroupDE	0	0	16	18	0.143693532	0.223594788	0.721201647	No	No
SEPTIN8	Inhib	GroupDE	1	1	16	19	0.260452889	0.210440133	0.721902414	No	No
CCNI	Inhib	GroupDE	0	0	16	19	0.136316143	0.210654716	0.722389769	No	No
CRIP2	OPC	GroupDE	2	3	16	18	0.321096024	0.224033138	0.722426126	No	No
GTF3C5	Inhib	GroupDE	1	0	16	19	0.247349603	0.210754154	0.722482064	No	No
DOCK10	OPC	GroupDE	0	0	16	18	0.084094254	0.22434365	0.722858979	No	No
DEPTOR	OPC	GroupDE	2	4	16	18	0.436961607	0.224340201	0.722858979	No	No
PAK1	OPC	GroupDE	0	1	16	18	-0.124943866	0.224334278	0.722858979	No	No
LINC01359	OPC	GroupDE	0	1	16	18	0.208518852	0.224508769	0.722897131	No	No
KIT	OPC	GroupDE	0	1	16	18	0.18254101	0.224620656	0.722897131	No	No
CISD2	OPC	GroupDE	0	1	16	18	-0.177628835	0.224685543	0.722897131	No	No
TTC26	OPC	GroupDE	0	1	16	18	-0.170791809	0.224708066	0.722897131	No	No
FAM174B	OPC	GroupDE	0	0	16	18	0.139713244	0.22460064	0.722897131	No	No
OMG	OPC	GroupDE	0	0	16	18	-0.122971177	0.224555684	0.722897131	No	No
ZNF761	OPC	GroupDE	0	2	16	18	0.217849737	0.224781167	0.722943248	No	No
SCML2	OPC	GroupDE	0	0	16	18	-0.127349015	0.224941467	0.723269714	No	No
EMX2	OPC	GroupDE	0	1	16	18	0.226673722	0.225122821	0.7232857	No	No
CSRNP2	OPC	GroupDE	0	1	16	18	-0.155930904	0.225084457	0.7232857	No	No
ZNF345	OPC	GroupDE	0	0	16	18	-0.108234932	0.225038465	0.7232857	No	No
KBTBD6	Inhib	GroupDE	0	1	16	19	-0.189704664	0.211067486	0.723307291	No	No
ENSG00000289611	Inhib	GroupDE	0	0	16	19	-0.189751629	0.211238138	0.723446772	No	No
ATXN2L	Inhib	GroupDE	0	0	16	19	0.139185323	0.211253429	0.723446772	No	No
ECE1	OL	GroupDE	0	1	16	19	0.314896308	0.042730197	0.723466206	No	No
NIFK-AS1	OL	GroupDE	0	1	16	19	0.245556403	0.04261575	0.723466206	No	No
CNPY3	OL	GroupDE	0	1	16	19	-0.505605817	0.042573082	0.723466206	No	No
ENSG00000266368	OL	GroupDE	0	2	16	19	0.472467764	0.042619016	0.723466206	No	No
SUMO2	OL	GroupDE	0	1	16	19	-0.319190185	0.042672733	0.723466206	No	No
FN3K	OL	GroupDE	0	1	16	19	0.287370574	0.042742933	0.723466206	No	No
TNK2	Inhib	GroupDE	0	0	16	19	0.156002717	0.211493062	0.723483121	No	No
TENM3-AS1	Inhib	GroupDE	0	0	16	19	0.345993143	0.211524135	0.723483121	No	No
PTCHD4	Inhib	GroupDE	0	0	16	19	-0.167548994	0.211621446	0.723483121	No	No
INTS6-AS1	Inhib	GroupDE	0	0	16	19	-0.253295525	0.211627165	0.723483121	No	No
ZNF135	Inhib	GroupDE	1	1	16	19	0.20650089	0.211597855	0.723483121	No	No
POLR3F	OPC	GroupDE	0	1	16	18	0.148467404	0.22525457	0.723520032	No	No
NRAS	OPC	GroupDE	0	2	16	18	-0.19628996	0.225337995	0.723599065	No	No
ARAP1	OPC	GroupDE	0	1	16	18	0.146599647	0.225398266	0.723603725	No	No
PPP2R2C	OPC	GroupDE	4	7	16	18	0.45301022	0.225560663	0.723747333	No	No
ABCD2	OPC	GroupDE	0	2	16	18	-0.239124631	0.225520496	0.723747333	No	No
CYP27A1	OPC	GroupDE	0	0	16	18	-0.104182707	0.226064963	0.723811396	No	No
EIF4E2	OPC	GroupDE	0	0	16	18	-0.120309888	0.225820898	0.723811396	No	No
KLHL18	OPC	GroupDE	0	1	16	18	-0.142371284	0.226034705	0.723811396	No	No
KY	OPC	GroupDE	0	0	16	18	-0.108714936	0.225734038	0.723811396	No	No
AKR1C1	OPC	GroupDE	0	1	16	18	0.241302145	0.226086665	0.723811396	No	No
LZTS2	OPC	GroupDE	0	1	16	18	0.178613231	0.226168997	0.723811396	No	No
VPS36	OPC	GroupDE	0	0	16	18	-0.101947961	0.226159893	0.723811396	No	No
ALKBH1	OPC	GroupDE	0	0	16	18	-0.126130064	0.2261087	0.723811396	No	No
GOLGA8B	OPC	GroupDE	0	0	16	18	-0.14755715	0.226072541	0.723811396	No	No
MVD	OPC	GroupDE	0	0	16	18	0.153189763	0.225773186	0.723811396	No	No
INTS8	OPC	GroupDE	0	0	16	18	-0.101072989	0.226262861	0.723923462	No	No
FBXO45	Inhib	GroupDE	0	3	16	19	-0.224127486	0.21243684	0.72393111	No	No
MTUS1	Inhib	GroupDE	0	0	16	19	-0.132306703	0.212208178	0.72393111	No	No
ZBTB10	Inhib	GroupDE	0	1	16	19	-0.207415361	0.211938151	0.72393111	No	No
DPY19L2	Inhib	GroupDE	0	0	16	19	-0.141481278	0.212011732	0.72393111	No	No
XPOT	Inhib	GroupDE	0	0	16	19	-0.154436008	0.212398265	0.72393111	No	No
ENSG00000284959	Inhib	GroupDE	0	0	16	19	-0.254249831	0.212425843	0.72393111	No	No
TIPIN	Inhib	GroupDE	1	0	16	19	-0.228492915	0.212172484	0.72393111	No	No
PKM	Inhib	GroupDE	0	0	16	19	0.155397333	0.212178801	0.72393111	No	No
CEP192	Inhib	GroupDE	0	0	16	19	0.100698957	0.212484899	0.72393111	No	No
TRAPPC2	Inhib	GroupDE	0	0	16	19	-0.191534594	0.212285756	0.72393111	No	No
N6AMT1	OPC	GroupDE	0	2	16	18	-0.209362545	0.226328406	0.723944892	No	No
NAALAD2	OPC	GroupDE	0	0	16	18	0.09365047	0.226568293	0.724173628	No	No
ZNF287	OPC	GroupDE	0	0	16	18	-0.174600834	0.226576516	0.724173628	No	No
PGLS-DT	OPC	GroupDE	0	0	16	18	0.146421263	0.226549458	0.724173628	No	No
GFM2	Inhib	GroupDE	0	1	16	19	-0.179860391	0.212629858	0.724177313	No	No
SEPTIN11	Inhib	GroupDE	0	0	16	19	-0.145379068	0.212789628	0.724226264	No	No
CNOT2	Inhib	GroupDE	0	0	16	19	-0.111858111	0.212769081	0.724226264	No	No
HSP90B1	Inhib	GroupDE	0	0	16	19	0.163465084	0.213004387	0.724462171	No	No
GCNA	Inhib	GroupDE	0	1	16	19	-0.213613562	0.212948252	0.724462171	No	No
CDK12	OPC	GroupDE	0	0	16	18	-0.093283557	0.226755475	0.724557364	No	No
NGF	Inhib	GroupDE	0	1	16	19	-0.193556144	0.213785318	0.724579457	No	No
CD46	Inhib	GroupDE	0	0	16	19	0.15437072	0.214091055	0.724579457	No	No
SCN1A-AS1	Inhib	GroupDE	0	0	16	19	0.385342215	0.213695728	0.724579457	No	No
ATG9A	Inhib	GroupDE	1	0	16	19	0.18654713	0.214297986	0.724579457	No	No
PFN2	Inhib	GroupDE	1	0	16	19	0.176894383	0.214405034	0.724579457	No	No
RHOBTB3	Inhib	GroupDE	0	1	16	19	-0.170616786	0.214296749	0.724579457	No	No
LINC00472	Inhib	GroupDE	0	0	16	19	-0.148069488	0.214420823	0.724579457	No	No
PNRC1	Inhib	GroupDE	1	0	16	19	0.223783158	0.213704924	0.724579457	No	No
PMS2	Inhib	GroupDE	1	0	16	19	0.22127143	0.213730603	0.724579457	No	No
TPI1	Inhib	GroupDE	0	0	16	19	0.200479972	0.213522279	0.724579457	No	No
PHC1	Inhib	GroupDE	0	0	16	19	0.144643134	0.213185493	0.724579457	No	No
NAV3	Inhib	GroupDE	0	0	16	19	-0.101818615	0.213228084	0.724579457	No	No
RPS27L	Inhib	GroupDE	0	1	16	19	0.200746076	0.213362767	0.724579457	No	No
SKIC8	Inhib	GroupDE	0	0	16	19	0.210720838	0.214288164	0.724579457	No	No
AMZ2P1	Inhib	GroupDE	1	2	16	19	-0.243891733	0.214122724	0.724579457	No	No
C19orf12	Inhib	GroupDE	0	0	16	19	-0.140231582	0.213407122	0.724579457	No	No
U2AF2	Inhib	GroupDE	1	0	16	19	-0.177141508	0.214332782	0.724579457	No	No
TOP1	Inhib	GroupDE	0	0	16	19	0.116643192	0.21440765	0.724579457	No	No
RBFOX2	Inhib	GroupDE	0	0	16	19	-0.084743623	0.214086699	0.724579457	No	No
MAMDC2	OPC	GroupDE	0	1	16	18	0.289644097	0.226992464	0.724589645	No	No
LRRC9	OPC	GroupDE	0	4	16	18	0.312288664	0.226915401	0.724589645	No	No
ENSG00000291194	OPC	GroupDE	0	0	16	18	-0.138784802	0.227001178	0.724589645	No	No
XAB2	OPC	GroupDE	1	2	16	18	0.229565559	0.226885142	0.724589645	No	No
TAF12	Inhib	GroupDE	0	0	16	19	0.212514499	0.214802248	0.724746817	No	No
GTPBP4	Inhib	GroupDE	1	1	16	19	0.218775781	0.214807608	0.724746817	No	No
IQSEC3	Inhib	GroupDE	0	0	16	19	0.139769409	0.214803809	0.724746817	No	No
HPS4	Inhib	GroupDE	0	1	16	19	0.170841459	0.214834105	0.724746817	No	No
SYTL5	Inhib	GroupDE	0	0	16	19	-0.203656481	0.214644899	0.724746817	No	No
TIMM13	OL	GroupDE	1	2	16	19	-0.504632118	0.042886041	0.724747113	No	No
DNAJB4	OL	GroupDE	0	1	16	19	-0.409328642	0.043082207	0.724839895	No	No
POLE4	OL	GroupDE	1	2	16	19	0.389803793	0.043072937	0.724839895	No	No
SKA2	OL	GroupDE	0	1	16	19	0.282603126	0.043093849	0.724839895	No	No
PDC-AS1	OPC	GroupDE	0	0	16	18	0.09523361	0.227156419	0.724897086	No	No
PAPSS2	Inhib	GroupDE	0	1	16	19	0.311040313	0.215046042	0.725216205	No	No
GAD1	OPC	GroupDE	0	0	16	18	-0.175567165	0.227411497	0.725259544	No	No
MFSD12	OPC	GroupDE	4	4	16	18	0.305306024	0.227367807	0.725259544	No	No
WDR83OS	OPC	GroupDE	1	3	16	18	0.248470369	0.227446864	0.725259544	No	No
AOX1	OPC	GroupDE	0	4	16	18	0.290585229	0.227569377	0.725273808	No	No
GTF2A2	OPC	GroupDE	0	2	16	18	-0.182929779	0.227628205	0.725273808	No	No
ERI2	OPC	GroupDE	0	0	16	18	0.170557792	0.227587605	0.725273808	No	No
ZNF69	OPC	GroupDE	0	0	16	18	-0.118198744	0.227688796	0.725279018	No	No
ENSG00000287625	Inhib	GroupDE	3	2	16	19	0.309454733	0.215148661	0.725316739	No	No
TIMMDC1	Inhib	GroupDE	0	0	16	19	0.176132942	0.215242351	0.72538711	No	No
LINC02976	OPC	GroupDE	0	1	16	18	0.182706179	0.227782292	0.725389013	No	No
CFAP44	Inhib	GroupDE	1	0	16	19	-0.181112848	0.21532857	0.725432267	No	No
OSBPL6	OL	GroupDE	6	9	16	19	-0.648313828	0.043520347	0.725490494	No	No
LZTFL1	OL	GroupDE	0	1	16	19	0.333996435	0.043872509	0.725490494	No	No
LINC01277	OL	GroupDE	2	1	16	19	0.515922979	0.043554701	0.725490494	No	No
PMS2P4	OL	GroupDE	0	1	16	19	0.204554007	0.043660883	0.725490494	No	No
IFIT3	OL	GroupDE	0	1	16	19	0.335426698	0.043824592	0.725490494	No	No
MIPOL1	OL	GroupDE	0	0	16	19	-0.455018339	0.043293333	0.725490494	No	No
TUBG2	OL	GroupDE	1	1	16	19	0.368104549	0.043201911	0.725490494	No	No
CDK5RAP3	OL	GroupDE	0	1	16	19	0.245966953	0.043683474	0.725490494	No	No
ABCA6	OL	GroupDE	0	2	16	19	-0.943864299	0.043729166	0.725490494	No	No
CDH2	OL	GroupDE	0	0	16	19	-0.281470574	0.04387503	0.725490494	No	No
MT-ND3	OL	GroupDE	0	0	16	19	-0.656317057	0.043551479	0.725490494	No	No
ELAVL4	Inhib	GroupDE	0	0	16	19	-0.107676485	0.216438677	0.725532461	No	No
FNBP1L	Inhib	GroupDE	0	0	16	19	-0.122650164	0.216529306	0.725532461	No	No
TIPRL	Inhib	GroupDE	0	0	16	19	0.137810511	0.21659642	0.725532461	No	No
ABCC10	Inhib	GroupDE	1	1	16	19	0.220251998	0.216243815	0.725532461	No	No
TBC1D32	Inhib	GroupDE	0	0	16	19	0.118232419	0.215746878	0.725532461	No	No
BRAF	Inhib	GroupDE	0	0	16	19	-0.085185165	0.216553866	0.725532461	No	No
SUSD1	Inhib	GroupDE	0	0	16	19	0.13111489	0.216036483	0.725532461	No	No
KIRREL3	Inhib	GroupDE	0	0	16	19	-0.130670758	0.216577164	0.725532461	No	No
SLC5A8	Inhib	GroupDE	1	1	16	19	-0.250243275	0.21636934	0.725532461	No	No
HEATR5A	Inhib	GroupDE	0	0	16	19	0.145210034	0.215950554	0.725532461	No	No
PSMC6	Inhib	GroupDE	0	0	16	19	0.170182465	0.215573228	0.725532461	No	No
CMIP	Inhib	GroupDE	0	0	16	19	-0.106730935	0.216237059	0.725532461	No	No
EIF5A	Inhib	GroupDE	2	1	16	19	-0.250846263	0.215579404	0.725532461	No	No
RAC3	Inhib	GroupDE	2	3	16	19	-0.235974905	0.215877792	0.725532461	No	No
MAP3K10	Inhib	GroupDE	1	0	16	19	0.196319334	0.216587166	0.725532461	No	No
NUMBL	Inhib	GroupDE	2	1	16	19	-0.188606458	0.215773471	0.725532461	No	No
MT-CO2	Inhib	GroupDE	0	0	16	19	-0.34655269	0.215690158	0.725532461	No	No
HECTD3	OPC	GroupDE	0	4	16	18	0.297900453	0.228187823	0.725667701	No	No
UBP1	OPC	GroupDE	0	0	16	18	-0.098027817	0.227972794	0.725667701	No	No
NKAIN3	OPC	GroupDE	0	0	16	18	-0.103772325	0.228223731	0.725667701	No	No
ACAD8	OPC	GroupDE	0	0	16	18	0.171608122	0.228192341	0.725667701	No	No
SLC7A6OS	OPC	GroupDE	0	2	16	18	0.16337062	0.228219335	0.725667701	No	No
SLC26A11	OPC	GroupDE	0	0	16	18	-0.128675878	0.227998354	0.725667701	No	No
DMXL1	Inhib	GroupDE	0	0	16	19	-0.090093748	0.216791614	0.725942206	No	No
CYCS	OPC	GroupDE	3	4	16	18	0.264953787	0.228674691	0.726163152	No	No
LINC02389	OPC	GroupDE	7	8	16	18	0.526361686	0.228554346	0.726163152	No	No
GNPTAB	OPC	GroupDE	0	0	16	18	0.15072376	0.228653601	0.726163152	No	No
NSMCE1	OPC	GroupDE	0	0	16	18	0.158804342	0.228527267	0.726163152	No	No
COX7B	OPC	GroupDE	0	2	16	18	0.191813992	0.228662613	0.726163152	No	No
MAML3	OPC	GroupDE	0	1	16	18	-0.313692296	0.22934602	0.726296667	No	No
AP3S1	OPC	GroupDE	0	0	16	18	-0.102072268	0.229402855	0.726296667	No	No
SLC22A23	OPC	GroupDE	0	0	16	18	-0.11742575	0.229523653	0.726296667	No	No
YIPF3	OPC	GroupDE	0	1	16	18	0.193193353	0.229044841	0.726296667	No	No
POM121C	OPC	GroupDE	0	0	16	18	-0.110548731	0.229143086	0.726296667	No	No
MKLN1	OPC	GroupDE	0	0	16	18	0.121742449	0.229349158	0.726296667	No	No
TMEM126A	OPC	GroupDE	0	2	16	18	0.227022099	0.229138577	0.726296667	No	No
FAM118B	OPC	GroupDE	0	1	16	18	-0.17469574	0.229456299	0.726296667	No	No
USPL1	OPC	GroupDE	0	0	16	18	0.127255303	0.229033038	0.726296667	No	No
SLC43A2	OPC	GroupDE	0	1	16	18	-0.154427036	0.229521882	0.726296667	No	No
RPL26	OPC	GroupDE	2	1	16	18	0.356220572	0.22913031	0.726296667	No	No
NOSIP	OPC	GroupDE	0	1	16	18	-0.170967117	0.229543281	0.726296667	No	No
ZNF341	OPC	GroupDE	0	0	16	18	-0.193401414	0.229214381	0.726296667	No	No
MSL3	OPC	GroupDE	0	3	16	18	-0.219773362	0.22913012	0.726296667	No	No
FGL1	OPC	GroupDE	4	5	16	18	-0.406171991	0.229615287	0.726337685	No	No
AP3D1	OL	GroupDE	0	1	16	19	0.265675876	0.043994924	0.726355521	No	No
SELENOI	OL	GroupDE	0	0	16	19	0.252482212	0.044484212	0.726402549	No	No
TMEM108	OL	GroupDE	0	0	16	19	-0.487414849	0.044498082	0.726402549	No	No
DBR1	OL	GroupDE	1	2	16	19	-0.408567902	0.04426561	0.726402549	No	No
RMND5B	OL	GroupDE	0	1	16	19	0.274285106	0.044708776	0.726402549	No	No
RPS20	OL	GroupDE	0	2	16	19	-0.495101843	0.044380905	0.726402549	No	No
ENSG00000254538	OL	GroupDE	1	2	16	19	0.593811814	0.04477403	0.726402549	No	No
EI24	OL	GroupDE	0	1	16	19	-0.30518176	0.044514941	0.726402549	No	No
LINC02470	OL	GroupDE	11	11	16	19	1.219705441	0.0448935	0.726402549	No	No
FGFR1OP2	OL	GroupDE	0	1	16	19	-0.16691582	0.044442017	0.726402549	No	No
ENSG00000285692	OL	GroupDE	0	1	16	19	0.41623698	0.044613831	0.726402549	No	No
CORO1C	OL	GroupDE	0	1	16	19	0.236624454	0.044943961	0.726402549	No	No
LINC01500	OL	GroupDE	1	4	16	19	0.470598648	0.044642014	0.726402549	No	No
ENSG00000290459	OL	GroupDE	1	1	16	19	0.402414065	0.044927934	0.726402549	No	No
OSBPL2	OL	GroupDE	0	1	16	19	0.272884992	0.044557139	0.726402549	No	No
ELOVL6	OPC	GroupDE	0	0	16	18	-0.095266723	0.229739662	0.726544299	No	No
EXOC6B	Inhib	GroupDE	0	0	16	19	-0.090500297	0.217176876	0.726743714	No	No
ANKRD17	Inhib	GroupDE	0	0	16	19	-0.088085935	0.217149157	0.726743714	No	No
SART1	OPC	GroupDE	0	1	16	18	-0.157210938	0.230075208	0.727131681	No	No
DDX23	OPC	GroupDE	0	2	16	18	0.193629099	0.230160179	0.727131681	No	No
PSMB5	OPC	GroupDE	0	2	16	18	0.186417124	0.23019296	0.727131681	No	No
LIMK2	OPC	GroupDE	0	2	16	18	0.214794854	0.230220931	0.727131681	No	No
MIRLET7BHG	OPC	GroupDE	0	0	16	18	0.104907937	0.23017948	0.727131681	No	No
EIF2AK1	Inhib	GroupDE	0	0	16	19	0.182715771	0.217526706	0.727158099	No	No
RBBP6	Inhib	GroupDE	0	0	16	19	-0.151431999	0.21744498	0.727158099	No	No
TEF	Inhib	GroupDE	0	0	16	19	0.188793029	0.217467755	0.727158099	No	No
ZDHHC15	Inhib	GroupDE	1	1	16	19	0.19711725	0.217592681	0.727158099	No	No
PARP1	Inhib	GroupDE	0	1	16	19	0.184504717	0.217684122	0.727219726	No	No
NTAQ1	OL	GroupDE	0	1	16	19	0.27601786	0.045073647	0.72740475	No	No
OMA1	OPC	GroupDE	0	2	16	18	0.197662683	0.230404363	0.727524247	No	No
MT-CO1	Inhib	GroupDE	0	0	16	19	-0.248805323	0.217903119	0.727707299	No	No
JMY	Inhib	GroupDE	0	0	16	19	-0.107978779	0.218002251	0.727737128	No	No
UBN2	Inhib	GroupDE	0	0	16	19	-0.090871149	0.218107919	0.727737128	No	No
CNPY2	Inhib	GroupDE	0	0	16	19	-0.151769263	0.218131205	0.727737128	No	No
RHBDL2	Inhib	GroupDE	2	2	16	19	0.286298055	0.218280274	0.727793505	No	No
ZNHIT6	Inhib	GroupDE	0	0	16	19	-0.139119621	0.218829929	0.727793505	No	No
PCP4L1	Inhib	GroupDE	0	1	16	19	0.206615318	0.21873884	0.727793505	No	No
ENSG00000231918	Inhib	GroupDE	1	0	16	19	0.326941697	0.218865356	0.727793505	No	No
ALS2	Inhib	GroupDE	0	0	16	19	-0.149344228	0.218386251	0.727793505	No	No
FGD5-AS1	Inhib	GroupDE	0	0	16	19	-0.177272343	0.218717271	0.727793505	No	No
NUDCD3	Inhib	GroupDE	0	0	16	19	0.1236578	0.218568795	0.727793505	No	No
PPP3CC	Inhib	GroupDE	0	0	16	19	0.107588869	0.218975779	0.727793505	No	No
MRPL41	Inhib	GroupDE	0	0	16	19	0.193408736	0.21858147	0.727793505	No	No
LRRC27	Inhib	GroupDE	2	0	16	19	-0.247923377	0.219097844	0.727793505	No	No
RAB2B	Inhib	GroupDE	0	0	16	19	-0.206641767	0.21907957	0.727793505	No	No
FLRT2-AS1	Inhib	GroupDE	2	1	16	19	0.244537671	0.219051298	0.727793505	No	No
RNF111	Inhib	GroupDE	0	0	16	19	0.121204845	0.218881994	0.727793505	No	No
CA5BP1	Inhib	GroupDE	2	2	16	19	-0.239821301	0.2191926	0.727865561	No	No
FBXO42	OPC	GroupDE	0	0	16	18	-0.093633189	0.230885781	0.728032775	No	No
SLC30A6	OPC	GroupDE	0	0	16	18	-0.13608359	0.231105268	0.728032775	No	No
FAM86DP	OPC	GroupDE	0	1	16	18	0.22782546	0.231021518	0.728032775	No	No
FAM13A-AS1	OPC	GroupDE	0	1	16	18	-0.146237146	0.231233932	0.728032775	No	No
TSBP1	OPC	GroupDE	0	1	16	18	0.53322933	0.231251799	0.728032775	No	No
CCDC26	OPC	GroupDE	0	1	16	18	-0.259947842	0.231193631	0.728032775	No	No
SYNPO2L-AS1	OPC	GroupDE	0	0	16	18	0.150537755	0.230698145	0.728032775	No	No
ALKBH3	OPC	GroupDE	0	0	16	18	-0.116427667	0.230811419	0.728032775	No	No
NARS2	OPC	GroupDE	0	0	16	18	-0.092109064	0.231275572	0.728032775	No	No
TCF12-DT	OPC	GroupDE	0	0	16	18	0.097760296	0.230763793	0.728032775	No	No
RUNDC1	OPC	GroupDE	1	3	16	18	0.281675865	0.231267555	0.728032775	No	No
TPGS2	OPC	GroupDE	0	0	16	18	-0.179822187	0.230636803	0.728032775	No	No
CAPZB	OPC	GroupDE	0	0	16	18	0.108885305	0.232247071	0.728098191	No	No
SYF2	OPC	GroupDE	0	1	16	18	-0.193455731	0.231990479	0.728098191	No	No
SDC3	OPC	GroupDE	0	0	16	18	-0.117866966	0.23154384	0.728098191	No	No
KDM4A-AS1	OPC	GroupDE	0	1	16	18	0.382625986	0.232375794	0.728098191	No	No
CACHD1	OPC	GroupDE	0	0	16	18	-0.092458363	0.232504624	0.728098191	No	No
WDPCP	OPC	GroupDE	0	0	16	18	-0.077270597	0.232174607	0.728098191	No	No
RIOX2	OPC	GroupDE	0	0	16	18	-0.158156899	0.231992001	0.728098191	No	No
DBR1	OPC	GroupDE	0	1	16	18	-0.186346016	0.231882038	0.728098191	No	No
OCIAD1	OPC	GroupDE	0	0	16	18	-0.089682493	0.231806696	0.728098191	No	No
ENSG00000289586	OPC	GroupDE	0	1	16	18	-0.177089606	0.232223339	0.728098191	No	No
LINC00680	OPC	GroupDE	0	0	16	18	0.151258535	0.231689634	0.728098191	No	No
EIF2AK1	OPC	GroupDE	0	0	16	18	-0.130115568	0.232084107	0.728098191	No	No
STARD3NL	OPC	GroupDE	0	1	16	18	-0.140254129	0.231868971	0.728098191	No	No
GRB10	OPC	GroupDE	0	0	16	18	-0.109632347	0.232105349	0.728098191	No	No
SGCE	OPC	GroupDE	0	0	16	18	-0.088439583	0.232470039	0.728098191	No	No
CPSF6	OPC	GroupDE	0	0	16	18	-0.085403439	0.231861684	0.728098191	No	No
ARHGAP11A-DT	OPC	GroupDE	0	3	16	18	0.311889959	0.231640779	0.728098191	No	No
SAMD14	OPC	GroupDE	0	2	16	18	-0.245829144	0.232376089	0.728098191	No	No
GDAP1L1	OPC	GroupDE	0	1	16	18	0.147520018	0.232287818	0.728098191	No	No
CA5B	OPC	GroupDE	0	1	16	18	0.136225431	0.231839811	0.728098191	No	No
EIF1AY	OPC	GroupDE	2	6	16	18	0.308253394	0.232539245	0.728098191	No	No
CTTNBP2NL	Inhib	GroupDE	0	0	16	19	-0.163836008	0.219566634	0.728122382	No	No
LRRFIP1	Inhib	GroupDE	0	0	16	19	0.126071052	0.219344739	0.728122382	No	No
KCNC1	Inhib	GroupDE	0	0	16	19	0.138099146	0.21963539	0.728122382	No	No
HEXA	Inhib	GroupDE	0	0	16	19	0.137100434	0.21957568	0.728122382	No	No
UBA1	Inhib	GroupDE	1	1	16	19	0.140274202	0.21947092	0.728122382	No	No
SLC12A8	Inhib	GroupDE	0	0	16	19	0.170583159	0.219719222	0.728157982	No	No
LINC01358	OPC	GroupDE	0	0	16	18	0.19835953	0.233283629	0.728204822	No	No
CTBS	OPC	GroupDE	0	2	16	18	-0.214158643	0.232937684	0.728204822	No	No
GSTM4	OPC	GroupDE	0	2	16	18	0.257070242	0.232870409	0.728204822	No	No
GALNT2	OPC	GroupDE	0	0	16	18	0.085208779	0.233005838	0.728204822	No	No
LINC03021	OPC	GroupDE	0	2	16	18	-0.255579207	0.232902667	0.728204822	No	No
ACCS	OPC	GroupDE	0	2	16	18	-0.228771201	0.232940369	0.728204822	No	No
LMO3	OPC	GroupDE	0	0	16	18	-0.100820024	0.233025623	0.728204822	No	No
NEDD4	OPC	GroupDE	0	0	16	18	-0.080463564	0.233049076	0.728204822	No	No
ZC3H7A	OPC	GroupDE	0	0	16	18	0.085969163	0.232677435	0.728204822	No	No
KIAA0753	OPC	GroupDE	0	1	16	18	-0.108585702	0.233268041	0.728204822	No	No
SENP3	OPC	GroupDE	0	0	16	18	0.142111345	0.233155604	0.728204822	No	No
VPS26C	OPC	GroupDE	0	0	16	18	-0.113267984	0.233256796	0.728204822	No	No
ADGRL4	Inhib	GroupDE	1	1	16	19	-0.361570452	0.220119585	0.728757497	No	No
ENSG00000290709	Inhib	GroupDE	0	1	16	19	-0.268502041	0.220108798	0.728757497	No	No
ZNF516	Inhib	GroupDE	0	0	16	19	-0.142904889	0.220010789	0.728757497	No	No
RPS27A	OL	GroupDE	1	3	16	19	-0.735000454	0.045227707	0.728796702	No	No
SETD3	OPC	GroupDE	0	0	16	18	-0.103762152	0.233543731	0.728831807	No	No
LINC00278	OPC	GroupDE	2	5	16	18	-0.322475066	0.233630629	0.728918082	No	No
ROBO2	Inhib	GroupDE	0	0	16	19	-0.18907194	0.220276234	0.729033835	No	No
MREG	OPC	GroupDE	0	0	16	18	0.149829514	0.233929552	0.729073386	No	No
SLC6A1	OPC	GroupDE	0	0	16	18	0.090623088	0.234252341	0.729073386	No	No
TXNDC15	OPC	GroupDE	0	0	16	18	-0.139081079	0.234252639	0.729073386	No	No
DEK	OPC	GroupDE	0	1	16	18	-0.120216161	0.234157023	0.729073386	No	No
CSTF3	OPC	GroupDE	0	0	16	18	-0.09470349	0.234059357	0.729073386	No	No
CCS	OPC	GroupDE	1	1	16	18	0.179109605	0.233825576	0.729073386	No	No
CCPG1	OPC	GroupDE	0	0	16	18	-0.116893107	0.233974348	0.729073386	No	No
ANP32A	OPC	GroupDE	0	0	16	18	-0.139719917	0.234061833	0.729073386	No	No
NAT9	OPC	GroupDE	0	1	16	18	0.16559338	0.234273053	0.729073386	No	No
GTPBP6	OPC	GroupDE	0	0	16	18	-0.149489581	0.233901062	0.729073386	No	No
STEAP2-AS1	OPC	GroupDE	0	0	16	18	0.171998982	0.234354325	0.729141859	No	No
SCAF4	Inhib	GroupDE	0	0	16	19	-0.130025448	0.22041015	0.729234776	No	No
CIR1	Inhib	GroupDE	0	0	16	19	0.129891043	0.22050438	0.729304326	No	No
SNCAIP	Inhib	GroupDE	0	0	16	19	-0.208310154	0.220744858	0.729373225	No	No
PTGR3	Inhib	GroupDE	0	0	16	19	0.172529347	0.220731518	0.729373225	No	No
PPP6R1	Inhib	GroupDE	1	1	16	19	0.240621946	0.220614978	0.729373225	No	No
DENND5B	OPC	GroupDE	0	0	16	18	0.086668434	0.234638722	0.729842113	No	No
PSMA5	OPC	GroupDE	0	2	16	18	0.178942392	0.235206113	0.729953605	No	No
IGSF8	OPC	GroupDE	2	3	16	18	0.315585911	0.23496093	0.729953605	No	No
SSB	OPC	GroupDE	0	0	16	18	0.115588003	0.234754678	0.729953605	No	No
RAC1	OPC	GroupDE	0	1	16	18	0.20126051	0.235059186	0.729953605	No	No
ENSG00000286458	OPC	GroupDE	0	0	16	18	0.134880901	0.235180924	0.729953605	No	No
BIRC2	OPC	GroupDE	0	0	16	18	-0.106372588	0.23508721	0.729953605	No	No
FAM106A	OPC	GroupDE	0	2	16	18	-0.340956667	0.23483955	0.729953605	No	No
PSMB3	OPC	GroupDE	0	3	16	18	0.239985028	0.235208591	0.729953605	No	No
IDH3G	OPC	GroupDE	0	1	16	18	0.206391176	0.235000382	0.729953605	No	No
HSPA9	Inhib	GroupDE	0	0	16	19	0.137682991	0.221029108	0.730070284	No	No
PCYT1B	Inhib	GroupDE	0	2	16	19	-0.229957931	0.221115367	0.730113121	No	No
ZRANB2-DT	OL	GroupDE	0	1	16	19	-0.243695755	0.046609903	0.730143583	No	No
RTCA-AS1	OL	GroupDE	0	1	16	19	0.278556869	0.046796895	0.730143583	No	No
PRPF38B	OL	GroupDE	0	1	16	19	-0.327920464	0.046284721	0.730143583	No	No
SAP130	OL	GroupDE	0	0	16	19	0.213758632	0.046411584	0.730143583	No	No
HAGLR	OL	GroupDE	3	6	16	19	-0.64991997	0.046646297	0.730143583	No	No
LARS2	OL	GroupDE	0	1	16	19	0.238566073	0.046376716	0.730143583	No	No
SCAP	OL	GroupDE	0	1	16	19	0.271175975	0.046510791	0.730143583	No	No
FEM1C	OL	GroupDE	0	1	16	19	-0.288194823	0.046873751	0.730143583	No	No
HMGN4	OL	GroupDE	1	1	16	19	-0.448158413	0.046467454	0.730143583	No	No
TBC1D31	OL	GroupDE	0	2	16	19	-0.3441772	0.045572291	0.730143583	No	No
LERFS	OL	GroupDE	1	2	16	19	0.556254652	0.045629408	0.730143583	No	No
LINC00200	OL	GroupDE	1	2	16	19	0.563326703	0.045573392	0.730143583	No	No
ADO	OL	GroupDE	0	1	16	19	-0.390606468	0.046774828	0.730143583	No	No
LIMA1	OL	GroupDE	0	1	16	19	0.224943889	0.046043525	0.730143583	No	No
COG4	OL	GroupDE	0	1	16	19	0.305002532	0.046271267	0.730143583	No	No
HDAC5	OL	GroupDE	0	1	16	19	0.276942224	0.045943109	0.730143583	No	No
STRADA	OL	GroupDE	0	1	16	19	0.202427864	0.046256385	0.730143583	No	No
WBP2	OL	GroupDE	0	1	16	19	-0.305244306	0.046243216	0.730143583	No	No
HNRNPM	OL	GroupDE	0	1	16	19	0.195132119	0.046738526	0.730143583	No	No
ZNF681	OL	GroupDE	0	3	16	19	-0.455364608	0.046839274	0.730143583	No	No
RCAN1	OL	GroupDE	0	1	16	19	-0.191736019	0.045385404	0.730143583	No	No
VEGFD	OL	GroupDE	1	2	16	19	0.412437005	0.046509306	0.730143583	No	No
EMD	OL	GroupDE	1	1	16	19	0.534259733	0.045940261	0.730143583	No	No
ALDH4A1	OPC	GroupDE	0	2	16	18	0.178705837	0.235604017	0.730259642	No	No
SYT6	OPC	GroupDE	0	3	16	18	0.227047456	0.236199128	0.730259642	No	No
WDR3	OPC	GroupDE	1	0	16	18	-0.162002261	0.236408451	0.730259642	No	No
DPM3	OPC	GroupDE	2	5	16	18	0.360817174	0.235521589	0.730259642	No	No
MYOT	OPC	GroupDE	0	2	16	18	-0.224546649	0.235640613	0.730259642	No	No
DST	OPC	GroupDE	0	0	16	18	0.119739696	0.236613147	0.730259642	No	No
HBS1L	OPC	GroupDE	0	0	16	18	-0.114763133	0.235802112	0.730259642	No	No
NTMT1	OPC	GroupDE	0	4	16	18	-0.228825842	0.236560027	0.730259642	No	No
HIKESHI	OPC	GroupDE	0	0	16	18	-0.113173594	0.236405142	0.730259642	No	No
SPATA13	OPC	GroupDE	0	0	16	18	-0.134695346	0.235804015	0.730259642	No	No
PPP1R3E	OPC	GroupDE	0	0	16	18	0.172539395	0.236224616	0.730259642	No	No
GOLGA5	OPC	GroupDE	0	1	16	18	-0.131694177	0.236246698	0.730259642	No	No
ZNF200	OPC	GroupDE	1	2	16	18	-0.231919757	0.236319328	0.730259642	No	No
CEP20	OPC	GroupDE	0	0	16	18	0.137188465	0.235521356	0.730259642	No	No
SPOP	OPC	GroupDE	0	0	16	18	-0.091007558	0.236111453	0.730259642	No	No
TRIM25	OPC	GroupDE	0	0	16	18	-0.120461669	0.236468132	0.730259642	No	No
L3MBTL4	OPC	GroupDE	0	0	16	18	0.08316553	0.235927848	0.730259642	No	No
WDR18	OPC	GroupDE	1	3	16	18	-0.245670007	0.235578796	0.730259642	No	No
SPPL2B	OPC	GroupDE	0	0	16	18	0.103621829	0.236113473	0.730259642	No	No
ZNF737	OPC	GroupDE	0	0	16	18	-0.103863463	0.23623853	0.730259642	No	No
MZF1	OPC	GroupDE	0	1	16	18	0.159048874	0.236499644	0.730259642	No	No
UQCR10	OPC	GroupDE	0	3	16	18	0.272134073	0.236555778	0.730259642	No	No
ENSG00000291113	OPC	GroupDE	1	2	16	18	0.208845026	0.236791538	0.730260591	No	No
MKRN3	OPC	GroupDE	0	0	16	18	0.089985641	0.236727774	0.730260591	No	No
ENSG00000232611	OPC	GroupDE	0	0	16	18	0.096290361	0.236769236	0.730260591	No	No
SETD5	OPC	GroupDE	0	0	16	18	0.086465509	0.236920808	0.73042496	No	No
TMEM178B	OPC	GroupDE	0	0	16	18	0.083991312	0.236963584	0.73042496	No	No
TMEM9	OPC	GroupDE	0	0	16	18	-0.131328385	0.237029506	0.730445137	No	No
SDAD1	OPC	GroupDE	0	0	16	18	-0.122090564	0.237116158	0.730529171	No	No
NAA50	OPC	GroupDE	0	0	16	18	-0.109210485	0.237178006	0.730536763	No	No
ZNF561-AS1	OPC	GroupDE	0	0	16	18	0.129829541	0.237368762	0.730941305	No	No
C1orf112	Inhib	GroupDE	2	1	16	19	0.259995461	0.221782259	0.730988246	No	No
CREB5	Inhib	GroupDE	2	1	16	19	0.262157454	0.221723797	0.730988246	No	No
CSPP1	Inhib	GroupDE	0	0	16	19	-0.098366399	0.22181368	0.730988246	No	No
ZHX2	Inhib	GroupDE	1	0	16	19	-0.23969343	0.221820665	0.730988246	No	No
CDC123	Inhib	GroupDE	0	0	16	19	0.128262045	0.221751785	0.730988246	No	No
JAM2	Inhib	GroupDE	0	0	16	19	0.252143765	0.221694515	0.730988246	No	No
ROCK2	OPC	GroupDE	0	0	16	18	-0.081306984	0.23768431	0.731363778	No	No
BABAM1	OPC	GroupDE	0	1	16	18	0.140534693	0.237607368	0.731363778	No	No
PGRMC1	OPC	GroupDE	0	0	16	18	-0.186307187	0.237648592	0.731363778	No	No
TSC22D1	OL	GroupDE	0	0	16	19	-0.206233029	0.047020226	0.731365257	No	No
IFT27	Inhib	GroupDE	1	0	16	19	0.268161035	0.222028925	0.73143259	No	No
PTENP1-AS	OPC	GroupDE	0	1	16	18	-0.188123865	0.237809769	0.731505079	No	No
ATOSB	OPC	GroupDE	2	2	16	18	0.29729861	0.237849156	0.731505079	No	No
ST6GALNAC3	Inhib	GroupDE	0	0	16	19	-0.141534152	0.222286874	0.731779338	No	No
FH	Inhib	GroupDE	0	1	16	19	-0.223193779	0.222868752	0.731779338	No	No
WDR35	Inhib	GroupDE	0	0	16	19	-0.192627293	0.222278137	0.731779338	No	No
LINC01266	Inhib	GroupDE	5	7	16	19	-0.465879976	0.222579368	0.731779338	No	No
CTDSPL	Inhib	GroupDE	0	0	16	19	-0.104438204	0.222663308	0.731779338	No	No
GRSF1	Inhib	GroupDE	1	0	16	19	0.15190863	0.222812543	0.731779338	No	No
CRCP	Inhib	GroupDE	1	0	16	19	0.156698082	0.22257621	0.731779338	No	No
DKK3	Inhib	GroupDE	0	0	16	19	-0.108166391	0.222762762	0.731779338	No	No
RIT2	Inhib	GroupDE	0	0	16	19	-0.268841506	0.222490913	0.731779338	No	No
SHFL	Inhib	GroupDE	1	1	16	19	0.203987437	0.222817461	0.731779338	No	No
RBM33	Inhib	GroupDE	0	0	16	19	0.11781982	0.223199578	0.732499009	No	No
ATP6V0A2	Inhib	GroupDE	0	0	16	19	0.153990451	0.223234992	0.732499009	No	No
KLF3	OPC	GroupDE	0	0	16	18	-0.092356915	0.238473099	0.732508379	No	No
RWDD4	OPC	GroupDE	0	1	16	18	-0.13953504	0.238415278	0.732508379	No	No
THBS2-AS1	OPC	GroupDE	0	3	16	18	0.292010515	0.23836068	0.732508379	No	No
DUSP8	OPC	GroupDE	1	3	16	18	-0.191998787	0.238397379	0.732508379	No	No
ENSG00000288942	OPC	GroupDE	1	4	16	18	0.307133974	0.238472959	0.732508379	No	No
TBC1D2B	Inhib	GroupDE	1	0	16	19	0.187409247	0.223327528	0.732561353	No	No
NF2	Inhib	GroupDE	0	0	16	19	0.132519746	0.223450069	0.732562416	No	No
GRPR	Inhib	GroupDE	2	1	16	19	0.243692668	0.223474923	0.732562416	No	No
FAM210A	OPC	GroupDE	0	0	16	18	0.119251263	0.23856287	0.732601205	No	No
GSDMB	OPC	GroupDE	0	1	16	18	-0.190349142	0.238635128	0.732640215	No	No
LRRC49	OPC	GroupDE	0	0	16	18	-0.085778232	0.238740431	0.732780635	No	No
CPM	OPC	GroupDE	0	0	16	18	-0.224561112	0.238811858	0.732817031	No	No
PLPPR2	Inhib	GroupDE	1	0	16	19	-0.18977435	0.223641063	0.732865878	No	No
C1orf159	OPC	GroupDE	0	2	16	18	-0.145074145	0.239126819	0.73291582	No	No
HPF1	OPC	GroupDE	0	0	16	18	-0.13633998	0.239141936	0.73291582	No	No
GFPT2	OPC	GroupDE	0	0	16	18	0.175557055	0.239001458	0.73291582	No	No
GTPBP2	OPC	GroupDE	0	1	16	18	0.169627081	0.239089881	0.73291582	No	No
SLC27A4	OPC	GroupDE	0	2	16	18	-0.184325354	0.239039006	0.73291582	No	No
ARMH1	OPC	GroupDE	0	3	16	18	0.273565297	0.239605989	0.733138495	No	No
DGAT1	OPC	GroupDE	0	0	16	18	0.130197131	0.239559351	0.733138495	No	No
ALG2	OPC	GroupDE	1	1	16	18	-0.214698643	0.239691353	0.733138495	No	No
LINC02391	OPC	GroupDE	1	1	16	18	-0.280498557	0.239612406	0.733138495	No	No
SECISBP2L	OPC	GroupDE	0	0	16	18	0.10410963	0.239413665	0.733138495	No	No
MIER2	OPC	GroupDE	0	0	16	18	0.160977184	0.239337672	0.733138495	No	No
NINL	OPC	GroupDE	0	0	16	18	0.10159632	0.239343677	0.733138495	No	No
NIPSNAP1	OPC	GroupDE	0	0	16	18	0.168146752	0.239664966	0.733138495	No	No
EIF4A2	Inhib	GroupDE	0	0	16	19	0.154266983	0.223801894	0.733151748	No	No
DFFA	OPC	GroupDE	0	0	16	18	-0.137485317	0.239803018	0.733193867	No	No
RNF11	OPC	GroupDE	0	1	16	18	-0.142564584	0.240236206	0.733193867	No	No
PLPP3	OPC	GroupDE	0	0	16	18	-0.089674762	0.240132884	0.733193867	No	No
WIPF1	OPC	GroupDE	0	0	16	18	-0.078719617	0.240294329	0.733193867	No	No
ANKRD17-DT	OPC	GroupDE	0	0	16	18	0.08600432	0.240361967	0.733193867	No	No
PLPBP	OPC	GroupDE	0	1	16	18	-0.183150683	0.240045503	0.733193867	No	No
RTN4RL2	OPC	GroupDE	0	3	16	18	-0.182535457	0.240043173	0.733193867	No	No
ENSG00000275119	OPC	GroupDE	0	2	16	18	-0.261438665	0.240147138	0.733193867	No	No
TMEM272	OPC	GroupDE	0	2	16	18	0.229382279	0.240212264	0.733193867	No	No
USP51	OPC	GroupDE	0	3	16	18	-0.212247907	0.240277662	0.733193867	No	No
CD99L2	OPC	GroupDE	0	1	16	18	-0.110556342	0.240365052	0.733193867	No	No
PDE3B	OPC	GroupDE	0	0	16	18	-0.10470964	0.240488492	0.733206798	No	No
TNFRSF6B	OPC	GroupDE	1	3	16	18	0.260451212	0.240471766	0.733206798	No	No
PER3	Inhib	GroupDE	0	0	16	19	0.21943333	0.223964676	0.733443822	No	No
MINDY1	OPC	GroupDE	0	3	16	18	0.20460068	0.240741119	0.733577412	No	No
PLPP4	OPC	GroupDE	0	0	16	18	0.080144812	0.240788944	0.733577412	No	No
MAPKAPK5-AS1	OPC	GroupDE	1	2	16	18	0.311095013	0.240726042	0.733577412	No	No
VIRMA	OPC	GroupDE	0	0	16	18	0.108555904	0.240872996	0.733651793	No	No
ENSG00000264895	OPC	GroupDE	0	1	16	18	-0.203058714	0.240969712	0.733764701	No	No
MPDU1	OPC	GroupDE	0	1	16	18	-0.179451201	0.241033961	0.733778715	No	No
ENSG00000213963	OPC	GroupDE	0	0	16	18	-0.164383074	0.24116459	0.733813203	No	No
CDC37L1	OPC	GroupDE	0	1	16	18	-0.133765756	0.241142026	0.733813203	No	No
SS18L1	Inhib	GroupDE	0	0	16	19	0.137477957	0.2241709	0.733877918	No	No
DENND2C	OPC	GroupDE	1	3	16	18	-0.199799503	0.24148785	0.73388605	No	No
ABCF3	OPC	GroupDE	0	0	16	18	0.209601567	0.241422153	0.73388605	No	No
MRPL28	OPC	GroupDE	3	3	16	18	-0.286245047	0.241441234	0.73388605	No	No
ENSG00000289353	OPC	GroupDE	0	0	16	18	-0.175218067	0.241523963	0.73388605	No	No
HSD11B1L	OPC	GroupDE	2	2	16	18	0.200993867	0.241579522	0.73388605	No	No
NCAN	OPC	GroupDE	0	0	16	18	-0.122260123	0.241515449	0.73388605	No	No
AMMECR1	OPC	GroupDE	0	0	16	18	-0.112655383	0.241606121	0.73388605	No	No
EFCAB2	OPC	GroupDE	0	0	16	18	0.106151233	0.24214675	0.733893816	No	No
SOCS5	OPC	GroupDE	0	3	16	18	-0.208817276	0.242089803	0.733893816	No	No
CHST10	OPC	GroupDE	0	1	16	18	-0.14034758	0.241977658	0.733893816	No	No
MERTK	OPC	GroupDE	0	0	16	18	0.193844774	0.242144677	0.733893816	No	No
SH2D4A	OPC	GroupDE	0	0	16	18	-0.13353511	0.242122804	0.733893816	No	No
CIZ1	OPC	GroupDE	0	1	16	18	-0.167726941	0.242095863	0.733893816	No	No
LINC01500	OPC	GroupDE	4	3	16	18	0.431657864	0.242086224	0.733893816	No	No
CRK	OPC	GroupDE	0	0	16	18	-0.134989576	0.241702009	0.733893816	No	No
SRSF1	OPC	GroupDE	0	0	16	18	0.094318544	0.242202589	0.733893816	No	No
ABCA10	OPC	GroupDE	0	0	16	18	-0.152434171	0.242205242	0.733893816	No	No
MTBP	OPC	GroupDE	0	1	16	18	0.167401813	0.242321782	0.734066131	No	No
HSDL2-AS1	OPC	GroupDE	0	0	16	18	0.146054764	0.24239413	0.734104528	No	No
RNF170	Inhib	GroupDE	0	0	16	19	0.115552501	0.224354456	0.734196367	No	No
CHD4	Inhib	GroupDE	0	1	16	19	-0.214396412	0.224562972	0.734196367	No	No
ZFHX2-AS1	Inhib	GroupDE	0	0	16	19	0.168016493	0.224512101	0.734196367	No	No
FRMD6	Inhib	GroupDE	1	1	16	19	0.238243407	0.224497731	0.734196367	No	No
MYRIP	OPC	GroupDE	0	0	16	18	-0.102421832	0.242704486	0.734462898	No	No
LINC02664	OPC	GroupDE	0	1	16	18	0.209899683	0.24261463	0.734462898	No	No
BRMS1L	OPC	GroupDE	0	0	16	18	0.12885318	0.242758587	0.734462898	No	No
RALGAPA2	OPC	GroupDE	0	0	16	18	-0.078662479	0.242803631	0.734462898	No	No
SF3A1	OPC	GroupDE	1	2	16	18	0.22956322	0.242810974	0.734462898	No	No
KRBA1	OPC	GroupDE	0	3	16	18	0.275892372	0.242943269	0.734682422	No	No
ARHGAP1	Inhib	GroupDE	1	1	16	19	0.25244948	0.224862916	0.734694774	No	No
PJA1	Inhib	GroupDE	0	0	16	19	-0.213993712	0.224819225	0.734694774	No	No
PEX11B	OPC	GroupDE	0	2	16	18	0.208154699	0.24322724	0.734962929	No	No
CCDC191	OPC	GroupDE	0	2	16	18	-0.14586877	0.243334743	0.734962929	No	No
KALRN	OPC	GroupDE	0	0	16	18	0.084042263	0.243334394	0.734962929	No	No
SLC2A9	OPC	GroupDE	0	0	16	18	0.161056516	0.243098504	0.734962929	No	No
CMTM5	OPC	GroupDE	0	1	16	18	0.157102847	0.243189276	0.734962929	No	No
NOS1AP	OL	GroupDE	0	0	16	19	-0.23821918	0.04738968	0.734984535	No	No
LRRC58	OL	GroupDE	0	0	16	19	-0.226135484	0.047359511	0.734984535	No	No
CA1	OPC	GroupDE	1	3	16	18	0.338077514	0.243491594	0.735256159	No	No
SRBD1	OPC	GroupDE	0	0	16	18	-0.097668978	0.243600741	0.735345391	No	No
SLC9A3-AS1	OPC	GroupDE	0	2	16	18	0.255951274	0.243640694	0.735345391	No	No
PTP4A2	OPC	GroupDE	2	4	16	18	0.393551732	0.243763322	0.735535048	No	No
MTG1	OPC	GroupDE	0	0	16	18	0.106803502	0.243837687	0.735579016	No	No
RHOQ	OPC	GroupDE	0	0	16	18	0.097701353	0.243967556	0.735584446	No	No
PHF3	OPC	GroupDE	0	0	16	18	-0.100397614	0.244149513	0.735584446	No	No
MAP3K7	OPC	GroupDE	0	1	16	18	-0.103284546	0.244299252	0.735584446	No	No
SLC25A25-AS1	OPC	GroupDE	1	2	16	18	0.271458547	0.243936811	0.735584446	No	No
SIDT2	OPC	GroupDE	0	0	16	18	0.13259844	0.244147287	0.735584446	No	No
DDX42	OPC	GroupDE	0	1	16	18	-0.108924425	0.244317838	0.735584446	No	No
PEPD	OPC	GroupDE	0	1	16	18	0.15264428	0.244144486	0.735584446	No	No
BLCAP	OPC	GroupDE	0	1	16	18	0.127978412	0.244229024	0.735584446	No	No
ANKRD46	Inhib	GroupDE	0	0	16	19	-0.127834751	0.225224441	0.735634716	No	No
KITLG	OPC	GroupDE	0	3	16	18	-0.303639023	0.244398957	0.735648636	No	No
MFF	OPC	GroupDE	0	0	16	18	-0.088179125	0.244671423	0.735659723	No	No
LINC00863	OPC	GroupDE	1	0	16	18	-0.180970769	0.244701641	0.735659723	No	No
AKIP1	OPC	GroupDE	0	1	16	18	-0.177409502	0.244539036	0.735659723	No	No
NLGN2	OPC	GroupDE	0	0	16	18	0.094066138	0.244514023	0.735659723	No	No
ELAVL1	OPC	GroupDE	0	0	16	18	-0.086723295	0.244639465	0.735659723	No	No
PREPL	Inhib	GroupDE	0	0	16	19	-0.099304503	0.225426442	0.735775666	No	No
ENSG00000284052	Inhib	GroupDE	0	0	16	19	-0.184843685	0.225479685	0.735775666	No	No
DNAJB14	Inhib	GroupDE	0	0	16	19	-0.106426403	0.225636886	0.735775666	No	No
DDX21	Inhib	GroupDE	0	0	16	19	-0.151300067	0.225573042	0.735775666	No	No
GAS6	Inhib	GroupDE	1	0	16	19	0.188313799	0.225553432	0.735775666	No	No
ARL6IP5	Inhib	GroupDE	0	0	16	19	0.161650973	0.225845198	0.735983919	No	No
DNMBP	Inhib	GroupDE	1	0	16	19	0.163975369	0.225848508	0.735983919	No	No
ARHGAP15-AS1	OPC	GroupDE	1	4	16	18	0.370047126	0.245172094	0.7359949	No	No
FAM91A1	OPC	GroupDE	0	0	16	18	-0.125332366	0.245080855	0.7359949	No	No
TNFSF13B	OPC	GroupDE	0	1	16	18	0.169562168	0.245068018	0.7359949	No	No
ENSG00000287533	OPC	GroupDE	0	1	16	18	0.29881522	0.24515361	0.7359949	No	No
ZNF404	OPC	GroupDE	1	3	16	18	0.322716988	0.245049879	0.7359949	No	No
SLC25A5	OPC	GroupDE	0	2	16	18	0.196204156	0.244965803	0.7359949	No	No
ZNF263	OPC	GroupDE	0	1	16	18	-0.202436524	0.245345872	0.736336891	No	No
DSCC1	OPC	GroupDE	1	3	16	18	0.21520396	0.245450196	0.736470321	No	No
RGMB	Inhib	GroupDE	0	0	16	19	-0.24562551	0.226308484	0.736689903	No	No
VCP	Inhib	GroupDE	0	0	16	19	0.137785621	0.226360951	0.736689903	No	No
CDH13	Inhib	GroupDE	0	0	16	19	0.287669652	0.226322154	0.736689903	No	No
TMEM241	Inhib	GroupDE	1	0	16	19	0.182065817	0.226169749	0.736689903	No	No
PPP1R8	Inhib	GroupDE	0	0	16	19	0.217200163	0.227503406	0.736838852	No	No
SERBP1	Inhib	GroupDE	0	0	16	19	0.147123878	0.227496249	0.736838852	No	No
WDR48	Inhib	GroupDE	0	0	16	19	0.149116406	0.226982022	0.736838852	No	No
UBA3	Inhib	GroupDE	0	0	16	19	0.128960837	0.227115657	0.736838852	No	No
LINC00461	Inhib	GroupDE	0	0	16	19	-0.09808181	0.2274271	0.736838852	No	No
ELL2	Inhib	GroupDE	1	0	16	19	-0.20489012	0.226714668	0.736838852	No	No
CYB5R4	Inhib	GroupDE	0	0	16	19	-0.125272118	0.227083088	0.736838852	No	No
PCMT1	Inhib	GroupDE	0	0	16	19	0.125980167	0.226922159	0.736838852	No	No
BBOX1-AS1	Inhib	GroupDE	2	1	16	19	-0.263073187	0.227162785	0.736838852	No	No
RBM19	Inhib	GroupDE	1	1	16	19	0.215415023	0.227516192	0.736838852	No	No
VSIG10	Inhib	GroupDE	0	1	16	19	-0.183315667	0.226685541	0.736838852	No	No
ATG14	Inhib	GroupDE	0	0	16	19	0.179682656	0.22649609	0.736838852	No	No
RPL27	Inhib	GroupDE	1	1	16	19	0.257984324	0.226831605	0.736838852	No	No
ZCCHC2	Inhib	GroupDE	0	0	16	19	-0.153126114	0.227320059	0.736838852	No	No
KCTD15	Inhib	GroupDE	0	0	16	19	-0.264420065	0.22722481	0.736838852	No	No
LYPLAL1	OPC	GroupDE	0	0	16	18	-0.082031433	0.245911135	0.737112923	No	No
ENSG00000231401	OPC	GroupDE	0	0	16	18	-0.190126853	0.246020547	0.737112923	No	No
CDKN2B-AS1	OPC	GroupDE	0	0	16	18	-0.184298154	0.245990525	0.737112923	No	No
GOLM1	OPC	GroupDE	0	0	16	18	0.097217884	0.246143707	0.737112923	No	No
POLR2G	OPC	GroupDE	2	4	16	18	0.310490229	0.245779335	0.737112923	No	No
MED13L	OPC	GroupDE	0	0	16	18	0.082555202	0.245887265	0.737112923	No	No
JAM2	OPC	GroupDE	0	0	16	18	-0.114283061	0.246078646	0.737112923	No	No
GCNA	OPC	GroupDE	0	0	16	18	0.135769947	0.246089634	0.737112923	No	No
CNKSR2	OPC	GroupDE	0	0	16	18	-0.10041508	0.246241975	0.737227738	No	No
ENSG00000288002	OPC	GroupDE	0	2	16	18	-0.204339482	0.246494373	0.737444984	No	No
DDHD1	OPC	GroupDE	0	0	16	18	-0.091578032	0.246404616	0.737444984	No	No
SRP14-DT	OPC	GroupDE	0	0	16	18	0.245797672	0.246435966	0.737444984	No	No
SCNN1D	OPC	GroupDE	0	0	16	18	0.150901613	0.250493602	0.737603946	No	No
SKI	OPC	GroupDE	0	1	16	18	-0.119887664	0.249667704	0.737603946	No	No
TNFRSF14	OPC	GroupDE	2	3	16	18	0.253415074	0.248526235	0.737603946	No	No
SLC30A7	OPC	GroupDE	0	0	16	18	-0.096978121	0.246946854	0.737603946	No	No
IPO9	OPC	GroupDE	0	0	16	18	-0.092514062	0.248837869	0.737603946	No	No
GGPS1	OPC	GroupDE	0	0	16	18	-0.119849808	0.249929667	0.737603946	No	No
ERO1B	OPC	GroupDE	0	0	16	18	-0.088234626	0.248462208	0.737603946	No	No
ZNF496	OPC	GroupDE	0	0	16	18	-0.117592576	0.247616299	0.737603946	No	No
TOGARAM2	OPC	GroupDE	0	0	16	18	0.200125867	0.247151993	0.737603946	No	No
MARCHF7	OPC	GroupDE	0	0	16	18	-0.08517422	0.248148112	0.737603946	No	No
MTX2	OPC	GroupDE	0	0	16	18	-0.085029428	0.249491997	0.737603946	No	No
HDAC4	OPC	GroupDE	0	0	16	18	0.115055067	0.250323957	0.737603946	No	No
OGG1	OPC	GroupDE	0	0	16	18	0.132265469	0.249623542	0.737603946	No	No
ZBTB47	OPC	GroupDE	0	1	16	18	-0.145904582	0.247077569	0.737603946	No	No
LARS2	OPC	GroupDE	0	1	16	18	-0.117948517	0.248978758	0.737603946	No	No
SHQ1	OPC	GroupDE	0	1	16	18	-0.138924861	0.24863862	0.737603946	No	No
SLC25A36	OPC	GroupDE	0	0	16	18	-0.094162207	0.250138227	0.737603946	No	No
ENSG00000272970	OPC	GroupDE	1	3	16	18	-0.266290824	0.248280513	0.737603946	No	No
QDPR	OPC	GroupDE	1	0	16	18	0.303941024	0.247200053	0.737603946	No	No
WWC2	OPC	GroupDE	0	0	16	18	-0.104762067	0.249740873	0.737603946	No	No
CDH10	OPC	GroupDE	0	0	16	18	-0.081405795	0.248495169	0.737603946	No	No
GHR	OPC	GroupDE	0	0	16	18	-0.187558204	0.250441486	0.737603946	No	No
PSD2	OPC	GroupDE	0	0	16	18	0.10237569	0.250221589	0.737603946	No	No
PBX2	OPC	GroupDE	0	0	16	18	0.146135946	0.249882879	0.737603946	No	No
SRPK1	OPC	GroupDE	0	0	16	18	-0.100375013	0.249884232	0.737603946	No	No
CUL9	OPC	GroupDE	0	0	16	18	0.124785742	0.250752945	0.737603946	No	No
LINC03007	OPC	GroupDE	2	3	16	18	0.353346445	0.250241092	0.737603946	No	No
H2AZ2	OPC	GroupDE	0	1	16	18	-0.119013439	0.250804528	0.737603946	No	No
TCAF1	OPC	GroupDE	0	0	16	18	-0.09271751	0.247444353	0.737603946	No	No
JAK2	OPC	GroupDE	0	0	16	18	-0.088754958	0.249930369	0.737603946	No	No
ENSG00000236924	OPC	GroupDE	0	0	16	18	-0.145756949	0.250565714	0.737603946	No	No
DMAC1	OPC	GroupDE	0	1	16	18	-0.163965988	0.250765149	0.737603946	No	No
ZNF658	OPC	GroupDE	0	3	16	18	-0.182688441	0.247618669	0.737603946	No	No
SEC61B	OPC	GroupDE	0	1	16	18	0.168054773	0.249235744	0.737603946	No	No
TMEM245	OPC	GroupDE	0	0	16	18	-0.088247239	0.247573373	0.737603946	No	No
BRD3	OPC	GroupDE	0	0	16	18	0.131240908	0.247608779	0.737603946	No	No
KIN	OPC	GroupDE	0	1	16	18	-0.120579441	0.24841316	0.737603946	No	No
UPF2	OPC	GroupDE	0	0	16	18	-0.115648673	0.249519956	0.737603946	No	No
NOLC1	OPC	GroupDE	0	2	16	18	0.24370032	0.250551894	0.737603946	No	No
DNAJC24	OPC	GroupDE	0	0	16	18	-0.103446469	0.249363093	0.737603946	No	No
SERPING1	OPC	GroupDE	0	2	16	18	0.225704785	0.246947337	0.737603946	No	No
NECTIN1	OPC	GroupDE	0	0	16	18	-0.12700637	0.2503238	0.737603946	No	No
SMIM10L1	OPC	GroupDE	1	3	16	18	0.228961686	0.246795944	0.737603946	No	No
INTS13	OPC	GroupDE	0	1	16	18	-0.155056659	0.247623274	0.737603946	No	No
SCN8A	OPC	GroupDE	0	0	16	18	-0.076335263	0.250554983	0.737603946	No	No
WASHC4	OPC	GroupDE	0	0	16	18	-0.111355367	0.249212706	0.737603946	No	No
SLC25A21	OPC	GroupDE	0	0	16	18	-0.135828418	0.246676626	0.737603946	No	No
ARID4A	OPC	GroupDE	0	0	16	18	-0.089216881	0.246725261	0.737603946	No	No
FCF1	OPC	GroupDE	0	1	16	18	-0.146300353	0.250475602	0.737603946	No	No
DDX24	OPC	GroupDE	0	1	16	18	0.155680798	0.249417105	0.737603946	No	No
OIP5-AS1	OPC	GroupDE	0	0	16	18	0.09426151	0.247191335	0.737603946	No	No
ATF7IP2	OPC	GroupDE	0	1	16	18	-0.155058394	0.249424701	0.737603946	No	No
COG7	OPC	GroupDE	0	0	16	18	0.091344659	0.248225517	0.737603946	No	No
PDP2	OPC	GroupDE	0	1	16	18	-0.220997001	0.25073155	0.737603946	No	No
MPHOSPH6	OPC	GroupDE	0	0	16	18	-0.102234553	0.249241832	0.737603946	No	No
ENSG00000266371	OPC	GroupDE	0	0	16	18	0.177171779	0.249559795	0.737603946	No	No
NPEPPSP1	OPC	GroupDE	0	0	16	18	0.131964388	0.247514653	0.737603946	No	No
CASKIN2	OPC	GroupDE	0	0	16	18	-0.147039486	0.250595646	0.737603946	No	No
MXRA7	OPC	GroupDE	0	0	16	18	0.112293891	0.250211597	0.737603946	No	No
CYTH1	OPC	GroupDE	0	0	16	18	-0.087097029	0.250645418	0.737603946	No	No
PIGN	OPC	GroupDE	0	0	16	18	-0.08661409	0.248786851	0.737603946	No	No
MICOS13	OPC	GroupDE	3	4	16	18	0.303387654	0.24961432	0.737603946	No	No
KRI1	OPC	GroupDE	0	1	16	18	0.156002045	0.249454778	0.737603946	No	No
ZNF823	OPC	GroupDE	0	4	16	18	-0.24936569	0.248380432	0.737603946	No	No
LIG1	OPC	GroupDE	0	1	16	18	0.173141914	0.248929111	0.737603946	No	No
ZSWIM9	OPC	GroupDE	0	2	16	18	-0.16670124	0.248100291	0.737603946	No	No
CTSZ	OPC	GroupDE	0	2	16	18	0.290653655	0.249384391	0.737603946	No	No
L3MBTL2-AS1	OPC	GroupDE	2	3	16	18	0.306102961	0.248757558	0.737603946	No	No
LINC01310	OPC	GroupDE	1	4	16	18	0.291026414	0.247160293	0.737603946	No	No
WNK3	OPC	GroupDE	0	0	16	18	0.083202404	0.249557607	0.737603946	No	No
LPAR4	OPC	GroupDE	2	3	16	18	0.25791848	0.248907779	0.737603946	No	No
RIMS1	OL	GroupDE	0	0	16	19	-0.450596493	0.047954887	0.737663592	No	No
MTMR7	OL	GroupDE	0	1	16	19	-0.195621552	0.047974214	0.737663592	No	No
ZEB1	OL	GroupDE	1	2	16	19	-0.633673136	0.047954478	0.737663592	No	No
BTBD10	OL	GroupDE	0	1	16	19	-0.242129886	0.047673851	0.737663592	No	No
SLC35E3	OL	GroupDE	0	1	16	19	0.258467859	0.047719277	0.737663592	No	No
DDRGK1	OL	GroupDE	0	1	16	19	0.315308481	0.047865458	0.737663592	No	No
PLAGL1	OPC	GroupDE	0	1	16	18	-0.166265172	0.250940311	0.737785361	No	No
CLTCL1	OPC	GroupDE	0	0	16	18	-0.146645277	0.25098616	0.737785361	No	No
GORAB	OPC	GroupDE	0	0	16	18	-0.13732118	0.251145752	0.737905514	No	No
SCRN3	OPC	GroupDE	0	0	16	18	-0.112989404	0.251266964	0.737905514	No	No
ZBTB2	OPC	GroupDE	0	3	16	18	-0.236355567	0.251264236	0.737905514	No	No
ZNF483	OPC	GroupDE	0	0	16	18	0.088434666	0.251197816	0.737905514	No	No
ZNF154	OPC	GroupDE	0	0	16	18	0.136574874	0.251329404	0.737912727	No	No
HMCES	Inhib	GroupDE	1	0	16	19	0.151896274	0.227976707	0.738090333	No	No
DCUN1D5	Inhib	GroupDE	0	1	16	19	-0.16642178	0.228063	0.738129826	No	No
MBNL1	OL	GroupDE	0	0	16	19	-0.19734378	0.048309588	0.738186014	No	No
MANEA	OL	GroupDE	1	2	16	19	-0.331864396	0.048245894	0.738186014	No	No
AS3MT	OL	GroupDE	0	1	16	19	0.32912792	0.048420277	0.738186014	No	No
ARHGAP1	OL	GroupDE	0	1	16	19	0.192911668	0.048348232	0.738186014	No	No
ATG4D	OL	GroupDE	0	0	16	19	0.341228599	0.048391562	0.738186014	No	No
PIN4	OL	GroupDE	0	1	16	19	0.268555578	0.048178119	0.738186014	No	No
FILIP1L	Inhib	GroupDE	0	0	16	19	0.279895695	0.228692387	0.738954538	No	No
DDX55	Inhib	GroupDE	0	0	16	19	0.170708751	0.2290767	0.738954538	No	No
JKAMP	Inhib	GroupDE	0	0	16	19	-0.166801935	0.228698643	0.738954538	No	No
DGLUCY	Inhib	GroupDE	0	0	16	19	0.165293662	0.228874052	0.738954538	No	No
THUMPD1	Inhib	GroupDE	0	0	16	19	-0.16919827	0.229133765	0.738954538	No	No
FBXL20	Inhib	GroupDE	0	0	16	19	0.079991402	0.228770087	0.738954538	No	No
ZNF536	Inhib	GroupDE	0	0	16	19	-0.090478332	0.228903369	0.738954538	No	No
CDH4	Inhib	GroupDE	0	0	16	19	-0.141965905	0.228849358	0.738954538	No	No
DONSON	Inhib	GroupDE	0	1	16	19	0.183981833	0.228746299	0.738954538	No	No
FAM118A	Inhib	GroupDE	2	1	16	19	-0.223275886	0.229119757	0.738954538	No	No
MID2	Inhib	GroupDE	0	0	16	19	-0.132493394	0.229100667	0.738954538	No	No
PMS2	OPC	GroupDE	0	4	16	18	-0.201538972	0.251762189	0.739007028	No	No
E2F3	Inhib	GroupDE	0	0	16	19	0.173219313	0.229237271	0.739036177	No	No
NDRG1	Inhib	GroupDE	2	2	16	19	0.312056816	0.229307451	0.739036177	No	No
PRRC2B	Inhib	GroupDE	0	0	16	19	0.102011689	0.229392691	0.739071794	No	No
ZNF26	Inhib	GroupDE	0	0	16	19	0.177323653	0.229488375	0.739141025	No	No
GABPB1	OPC	GroupDE	0	0	16	18	0.113047919	0.251886467	0.739195449	No	No
NBPF3	OPC	GroupDE	0	0	16	18	0.152936655	0.251950056	0.739205723	No	No
ENSG00000267002	Inhib	GroupDE	0	0	16	19	0.167082801	0.229604929	0.73927741	No	No
PACRGL	Inhib	GroupDE	0	0	16	19	-0.134025165	0.230260057	0.739577448	No	No
ADGRA3	Inhib	GroupDE	0	1	16	19	-0.187294087	0.230081115	0.739577448	No	No
RCAN2	Inhib	GroupDE	0	0	16	19	-0.097980035	0.230066744	0.739577448	No	No
GSTA4	Inhib	GroupDE	0	0	16	19	-0.110736811	0.230173234	0.739577448	No	No
ENSG00000242593	Inhib	GroupDE	0	0	16	19	-0.146220969	0.230292034	0.739577448	No	No
LINC02698	Inhib	GroupDE	4	3	16	19	-0.298831888	0.230113458	0.739577448	No	No
BSG	Inhib	GroupDE	0	0	16	19	0.221465704	0.230160541	0.739577448	No	No
TAFA5	Inhib	GroupDE	0	0	16	19	-0.127451988	0.23018036	0.739577448	No	No
AK2	Inhib	GroupDE	2	0	16	19	0.196529239	0.231771493	0.739674405	No	No
LRRC39	Inhib	GroupDE	0	0	16	19	-0.162975593	0.230557725	0.739674405	No	No
QSOX1	Inhib	GroupDE	2	0	16	19	0.17108384	0.231821601	0.739674405	No	No
OR2L3	Inhib	GroupDE	3	3	16	19	-0.337514119	0.23186293	0.739674405	No	No
CCT4	Inhib	GroupDE	0	0	16	19	0.152781777	0.231767893	0.739674405	No	No
ZCCHC4	Inhib	GroupDE	0	0	16	19	-0.198716384	0.231503009	0.739674405	No	No
TSPAN5	Inhib	GroupDE	0	0	16	19	-0.081682983	0.231846808	0.739674405	No	No
ENSG00000271727	Inhib	GroupDE	1	0	16	19	0.150988378	0.231867378	0.739674405	No	No
BTN2A1	Inhib	GroupDE	0	0	16	19	-0.207019647	0.231203229	0.739674405	No	No
PEX6	Inhib	GroupDE	1	0	16	19	0.185407999	0.231881466	0.739674405	No	No
PDE1C	Inhib	GroupDE	0	0	16	19	-0.179065311	0.231072596	0.739674405	No	No
UBE2D4	Inhib	GroupDE	0	0	16	19	-0.204140898	0.231756462	0.739674405	No	No
PTPN12	Inhib	GroupDE	0	0	16	19	-0.131146063	0.231348461	0.739674405	No	No
PRKRIP1	Inhib	GroupDE	0	0	16	19	0.128673608	0.231754049	0.739674405	No	No
ENSG00000254538	Inhib	GroupDE	1	1	16	19	0.298953836	0.230916462	0.739674405	No	No
ASTN2	Inhib	GroupDE	0	0	16	19	0.151022578	0.23163076	0.739674405	No	No
FNBP1	Inhib	GroupDE	0	0	16	19	0.102519417	0.230575417	0.739674405	No	No
MED27	Inhib	GroupDE	0	0	16	19	-0.12846686	0.23125818	0.739674405	No	No
PEBP1	Inhib	GroupDE	0	0	16	19	0.145882375	0.231816941	0.739674405	No	No
PGS1	Inhib	GroupDE	0	0	16	19	0.191935089	0.230602025	0.739674405	No	No
PANK2	Inhib	GroupDE	0	0	16	19	0.157597192	0.23116414	0.739674405	No	No
ANKS6	OPC	GroupDE	0	0	16	18	0.122260608	0.2522805	0.739822338	No	No
FUZ	OPC	GroupDE	4	7	16	18	0.299631791	0.252253585	0.739822338	No	No
AFTPH	OPC	GroupDE	0	1	16	18	-0.097892753	0.252590459	0.740025679	No	No
ERBB4	OPC	GroupDE	0	0	16	18	-0.104616609	0.2525178	0.740025679	No	No
SNF8	OPC	GroupDE	0	0	16	18	0.183809948	0.252503117	0.740025679	No	No
RP2	OPC	GroupDE	0	2	16	18	-0.184643892	0.252589369	0.740025679	No	No
ENSG00000237356	OPC	GroupDE	0	1	16	18	-0.210956305	0.252977575	0.740806982	No	No
ACTG1	OPC	GroupDE	0	0	16	18	0.12216176	0.252975262	0.740806982	No	No
KCND3	OPC	GroupDE	0	0	16	18	0.088047333	0.253099212	0.740810495	No	No
ITM2A	OPC	GroupDE	2	1	16	18	-0.407641981	0.253048558	0.740810495	No	No
EXTL2	OPC	GroupDE	0	2	16	18	-0.146692146	0.253812291	0.740906243	No	No
NFE2L2	OPC	GroupDE	0	0	16	18	0.075330311	0.253993141	0.740906243	No	No
ENSG00000227033	OPC	GroupDE	1	4	16	18	0.348035121	0.253864793	0.740906243	No	No
IL17RB	OPC	GroupDE	0	1	16	18	0.113926698	0.254035322	0.740906243	No	No
OPA1	OPC	GroupDE	0	0	16	18	-0.086693811	0.25394961	0.740906243	No	No
ENSG00000285454	OPC	GroupDE	0	2	16	18	-0.22580483	0.253305181	0.740906243	No	No
FAT2	OPC	GroupDE	2	3	16	18	0.358241858	0.253417192	0.740906243	No	No
ABHD16A	OPC	GroupDE	0	0	16	18	-0.15582857	0.253531875	0.740906243	No	No
ZNF736	OPC	GroupDE	0	0	16	18	-0.088107858	0.253568588	0.740906243	No	No
LMTK2	OPC	GroupDE	0	0	16	18	0.099737921	0.253934042	0.740906243	No	No
CYREN	OPC	GroupDE	0	0	16	18	0.151397724	0.253567296	0.740906243	No	No
FAM219A	OPC	GroupDE	0	0	16	18	-0.098893983	0.253212387	0.740906243	No	No
SART3	OPC	GroupDE	0	0	16	18	0.132352179	0.253836502	0.740906243	No	No
ZNF516	OPC	GroupDE	0	0	16	18	0.080512204	0.253910989	0.740906243	No	No
HLCS	OPC	GroupDE	0	0	16	18	0.076490111	0.253776561	0.740906243	No	No
HEPACAM	OPC	GroupDE	0	0	16	18	-0.109779093	0.25413654	0.741025768	No	No
RNF11	Inhib	GroupDE	0	0	16	19	-0.124261691	0.232788308	0.741341035	No	No
LARP1B	Inhib	GroupDE	0	0	16	19	-0.085846705	0.232840481	0.741341035	No	No
KRIT1	Inhib	GroupDE	0	0	16	19	-0.127768231	0.232871542	0.741341035	No	No
NFIB	Inhib	GroupDE	0	0	16	19	-0.175769554	0.232623651	0.741341035	No	No
RAB11A	Inhib	GroupDE	0	0	16	19	0.22373551	0.232615625	0.741341035	No	No
TRPV1	Inhib	GroupDE	0	2	16	19	0.219811001	0.232645694	0.741341035	No	No
RBFADN	Inhib	GroupDE	0	1	16	19	0.195318076	0.232924859	0.741341035	No	No
TRAF7	OPC	GroupDE	0	4	16	18	0.218021561	0.25435983	0.741501097	No	No
LINC00115	OPC	GroupDE	0	2	16	18	0.205750854	0.254544809	0.741864543	No	No
CBX1	Inhib	GroupDE	0	0	16	19	0.145046177	0.233202851	0.741988758	No	No
R3HDM1	OPC	GroupDE	0	0	16	18	0.079498797	0.254968406	0.742145439	No	No
SPSB4	OPC	GroupDE	0	1	16	18	0.111561829	0.255327909	0.742145439	No	No
SLC26A2	OPC	GroupDE	0	0	16	18	-0.16475527	0.254790339	0.742145439	No	No
BIN3	OPC	GroupDE	0	0	16	18	0.15236912	0.254879176	0.742145439	No	No
TEK	OPC	GroupDE	0	0	16	18	-0.095673283	0.255091839	0.742145439	No	No
NEU3	OPC	GroupDE	0	1	16	18	-0.139698278	0.255111683	0.742145439	No	No
ROBO3	OPC	GroupDE	0	0	16	18	0.210234758	0.255239106	0.742145439	No	No
SLC22A17	OPC	GroupDE	0	0	16	18	0.096628661	0.255355709	0.742145439	No	No
TAF1C	OPC	GroupDE	0	0	16	18	0.126436725	0.255224657	0.742145439	No	No
TCF25	OPC	GroupDE	0	0	16	18	0.126002951	0.255168785	0.742145439	No	No
VAMP2	OPC	GroupDE	0	0	16	18	0.124948659	0.255365115	0.742145439	No	No
GALNT1	OPC	GroupDE	0	0	16	18	-0.083149352	0.254803292	0.742145439	No	No
SRCIN1	Inhib	GroupDE	0	0	16	19	0.130090027	0.233326829	0.742146192	No	No
WARS2-AS1	Inhib	GroupDE	1	1	16	19	-0.174266321	0.23371186	0.742659506	No	No
ANKRA2	Inhib	GroupDE	1	1	16	19	0.265552346	0.23370093	0.742659506	No	No
VWC2	Inhib	GroupDE	0	0	16	19	-0.112342156	0.233589478	0.742659506	No	No
SC5D	OPC	GroupDE	0	1	16	18	-0.171753935	0.255758898	0.742938833	No	No
CMIP	OPC	GroupDE	0	0	16	18	-0.0991286	0.255718943	0.742938833	No	No
SHLD2	Inhib	GroupDE	0	0	16	19	0.16083366	0.23399203	0.742976241	No	No
SETD1B	Inhib	GroupDE	0	2	16	19	-0.221929384	0.233960588	0.742976241	No	No
CCDC85C	Inhib	GroupDE	3	0	16	19	-0.227562482	0.234035279	0.742976241	No	No
MAP3K20	Inhib	GroupDE	0	1	16	19	0.197608754	0.234381323	0.743364132	No	No
MB21D2	Inhib	GroupDE	0	0	16	19	-0.137919821	0.234297508	0.743364132	No	No
PLPBP	Inhib	GroupDE	0	1	16	19	-0.207830546	0.234329592	0.743364132	No	No
GMEB1	Inhib	GroupDE	0	2	16	19	0.188102695	0.234696312	0.743416426	No	No
MATR3	Inhib	GroupDE	0	0	16	19	-0.090099737	0.23454015	0.743416426	No	No
DPYSL2	Inhib	GroupDE	0	0	16	19	0.094958996	0.234680091	0.743416426	No	No
TOM1	Inhib	GroupDE	2	0	16	19	0.206283696	0.234625968	0.743416426	No	No
PSMC2	OPC	GroupDE	0	0	16	18	-0.104447702	0.256072976	0.743565367	No	No
GLDC	OPC	GroupDE	0	0	16	18	-0.086942922	0.256216354	0.743565367	No	No
PSTK	OPC	GroupDE	0	2	16	18	-0.155567616	0.256183336	0.743565367	No	No
ANKRD27	OPC	GroupDE	0	2	16	18	0.160112874	0.256211664	0.743565367	No	No
CNRIP1	Inhib	GroupDE	0	0	16	19	-0.134538927	0.235527903	0.743628931	No	No
SH3PXD2B	Inhib	GroupDE	1	0	16	19	0.268708662	0.23515887	0.743628931	No	No
ZFP2	Inhib	GroupDE	0	0	16	19	-0.191290703	0.235344759	0.743628931	No	No
FAM8A1	Inhib	GroupDE	0	1	16	19	-0.165969673	0.234870407	0.743628931	No	No
FGF17	Inhib	GroupDE	0	0	16	19	0.186082311	0.235659158	0.743628931	No	No
NKAIN3	Inhib	GroupDE	0	0	16	19	-0.154389305	0.23551346	0.743628931	No	No
MAILR	Inhib	GroupDE	0	0	16	19	0.127526205	0.235327193	0.743628931	No	No
TRPS1	Inhib	GroupDE	0	0	16	19	-0.198759785	0.235400239	0.743628931	No	No
ZER1	Inhib	GroupDE	0	0	16	19	0.114658712	0.235337061	0.743628931	No	No
DICER1	Inhib	GroupDE	0	0	16	19	-0.120563584	0.235048838	0.743628931	No	No
ZNF461	Inhib	GroupDE	0	0	16	19	0.141293935	0.235621211	0.743628931	No	No
ENSG00000237994	Inhib	GroupDE	3	2	16	19	-0.23030918	0.235403429	0.743628931	No	No
COL9A2	OPC	GroupDE	0	0	16	18	0.11137637	0.25676221	0.744139985	No	No
FAM171B	OPC	GroupDE	0	0	16	18	-0.085603901	0.256729998	0.744139985	No	No
NFIB-AS1	OPC	GroupDE	0	0	16	18	-0.123090122	0.256704591	0.744139985	No	No
FBXO10	OPC	GroupDE	0	0	16	18	-0.145524474	0.256882366	0.744139985	No	No
ASIC1	OPC	GroupDE	0	0	16	18	0.079061735	0.25689827	0.744139985	No	No
ALDH1A3	OPC	GroupDE	0	1	16	18	-0.154985929	0.256559504	0.744139985	No	No
ZNF781	OPC	GroupDE	0	0	16	18	-0.164531553	0.256874392	0.744139985	No	No
LINC01546	OPC	GroupDE	1	5	16	18	-0.390688675	0.256554095	0.744139985	No	No
MMP17	OPC	GroupDE	0	0	16	18	0.136132302	0.256989732	0.744229679	No	No
TMEM51-AS1	OPC	GroupDE	1	2	16	18	-0.26964778	0.258864114	0.745399079	No	No
AGO3	OPC	GroupDE	0	0	16	18	0.070863229	0.259263616	0.745399079	No	No
CNN3	OPC	GroupDE	0	0	16	18	-0.094915983	0.258525197	0.745399079	No	No
ENSG00000243155	OPC	GroupDE	1	1	16	18	0.245933874	0.258285428	0.745399079	No	No
ENSG00000230325	OPC	GroupDE	0	1	16	18	-0.154353741	0.26003205	0.745399079	No	No
CYS1	OPC	GroupDE	0	1	16	18	-0.21401863	0.258833877	0.745399079	No	No
GTF3C2-AS2	OPC	GroupDE	2	3	16	18	-0.246776745	0.257660819	0.745399079	No	No
GPR39	OPC	GroupDE	0	0	16	18	-0.131951505	0.257614175	0.745399079	No	No
PIKFYVE	OPC	GroupDE	0	0	16	18	-0.077178206	0.259674205	0.745399079	No	No
CFAP44	OPC	GroupDE	0	0	16	18	-0.125154712	0.260483047	0.745399079	No	No
IRF2	OPC	GroupDE	0	0	16	18	0.091980175	0.25825453	0.745399079	No	No
ENSG00000248359	OPC	GroupDE	0	0	16	18	-0.198166473	0.25975656	0.745399079	No	No
EDIL3-DT	OPC	GroupDE	0	0	16	18	0.098508089	0.259517235	0.745399079	No	No
ISOC1	OPC	GroupDE	0	3	16	18	-0.191148983	0.259514143	0.745399079	No	No
RARS1	OPC	GroupDE	0	0	16	18	0.104534367	0.258786976	0.745399079	No	No
HLA-L	OPC	GroupDE	0	0	16	18	0.205103261	0.259427843	0.745399079	No	No
KCNQ5	OPC	GroupDE	0	0	16	18	0.259174012	0.260483713	0.745399079	No	No
STEAP1B	OPC	GroupDE	2	2	16	18	0.311893021	0.259506969	0.745399079	No	No
SPDYE1	OPC	GroupDE	0	1	16	18	0.237415649	0.259640613	0.745399079	No	No
UPP1	OPC	GroupDE	0	3	16	18	0.251107405	0.258225808	0.745399079	No	No
ZNF107	OPC	GroupDE	0	1	16	18	-0.120085614	0.259043075	0.745399079	No	No
CNOT4	OPC	GroupDE	0	0	16	18	-0.087494848	0.259700307	0.745399079	No	No
ERICH1	OPC	GroupDE	0	0	16	18	-0.142007347	0.259553587	0.745399079	No	No
EMC2	OPC	GroupDE	0	0	16	18	-0.095638679	0.260443324	0.745399079	No	No
ENSG00000289405	OPC	GroupDE	0	0	16	18	-0.093477534	0.259923886	0.745399079	No	No
MIRLET7A1HG	OPC	GroupDE	0	0	16	18	0.109613586	0.259216683	0.745399079	No	No
INIP	OPC	GroupDE	0	0	16	18	-0.124148126	0.258455891	0.745399079	No	No
PRRC2B	OPC	GroupDE	0	0	16	18	0.087400648	0.260239293	0.745399079	No	No
ZMYND11	OPC	GroupDE	0	0	16	18	-0.071600448	0.258712708	0.745399079	No	No
LDLRAD3	OPC	GroupDE	0	0	16	18	-0.087679088	0.25982054	0.745399079	No	No
RBM7	OPC	GroupDE	0	3	16	18	-0.291569577	0.260199478	0.745399079	No	No
VWA5A	OPC	GroupDE	0	0	16	18	-0.142488346	0.26027268	0.745399079	No	No
ENSG00000238117	OPC	GroupDE	5	9	16	18	0.330546194	0.258525574	0.745399079	No	No
GRIP1	OPC	GroupDE	0	0	16	18	-0.10020744	0.259234447	0.745399079	No	No
POLE	OPC	GroupDE	0	1	16	18	-0.213249768	0.258178677	0.745399079	No	No
GEMIN2	OPC	GroupDE	0	0	16	18	0.162238287	0.258283584	0.745399079	No	No
MIA2	OPC	GroupDE	0	0	16	18	-0.088406022	0.258549032	0.745399079	No	No
PLA2G4B	OPC	GroupDE	0	0	16	18	0.146605438	0.260263142	0.745399079	No	No
SENP8	OPC	GroupDE	1	3	16	18	-0.201711995	0.258553023	0.745399079	No	No
CD276	OPC	GroupDE	0	2	16	18	0.1484753	0.258552583	0.745399079	No	No
ZKSCAN2-DT	OPC	GroupDE	0	4	16	18	0.24665861	0.257851576	0.745399079	No	No
TAF4B	OPC	GroupDE	0	0	16	18	0.133821138	0.259809062	0.745399079	No	No
SNHG22	OPC	GroupDE	0	0	16	18	-0.13677338	0.259013962	0.745399079	No	No
ZNF564	OPC	GroupDE	0	1	16	18	-0.150025329	0.260451749	0.745399079	No	No
KCNN1	OPC	GroupDE	1	4	16	18	-0.239664412	0.258593226	0.745399079	No	No
JAG1	OPC	GroupDE	0	0	16	18	-0.147486334	0.258633149	0.745399079	No	No
CECR2	OPC	GroupDE	0	0	16	18	0.079137975	0.257677662	0.745399079	No	No
KIAA1671	OPC	GroupDE	1	2	16	18	0.231133405	0.258655991	0.745399079	No	No
TRIOBP	OPC	GroupDE	0	0	16	18	-0.141473256	0.257696531	0.745399079	No	No
SGSM3-AS1	OPC	GroupDE	0	4	16	18	0.338637862	0.25842219	0.745399079	No	No
FRMPD3	OPC	GroupDE	0	4	16	18	-0.231185641	0.260353119	0.745399079	No	No
DYNLT5	Inhib	GroupDE	0	1	16	19	0.261578598	0.237087051	0.745449858	No	No
SELENOF	Inhib	GroupDE	0	0	16	19	0.13664376	0.23700967	0.745449858	No	No
SUSD4	Inhib	GroupDE	0	0	16	19	-0.122956762	0.236334893	0.745449858	No	No
PRKG2	Inhib	GroupDE	0	0	16	19	0.132722172	0.237018577	0.745449858	No	No
USP38	Inhib	GroupDE	0	0	16	19	-0.172437481	0.236826543	0.745449858	No	No
TARS1	Inhib	GroupDE	2	1	16	19	0.191053348	0.237325683	0.745449858	No	No
TOR1B	Inhib	GroupDE	0	1	16	19	-0.176789111	0.236564975	0.745449858	No	No
EIF4EBP2	Inhib	GroupDE	0	0	16	19	-0.18518075	0.23648849	0.745449858	No	No
GLRX3	Inhib	GroupDE	0	0	16	19	0.124798988	0.237106482	0.745449858	No	No
CADM1	Inhib	GroupDE	0	0	16	19	-0.087447703	0.237124219	0.745449858	No	No
ATXN7L3B	Inhib	GroupDE	0	1	16	19	0.153027092	0.237308773	0.745449858	No	No
SNRPF	Inhib	GroupDE	0	0	16	19	0.190263323	0.23718175	0.745449858	No	No
LINC00571	Inhib	GroupDE	1	0	16	19	-0.197458313	0.237026046	0.745449858	No	No
REXO1	Inhib	GroupDE	2	0	16	19	-0.216267461	0.236690205	0.745449858	No	No
PHF21B	Inhib	GroupDE	0	1	16	19	0.181684574	0.237358658	0.745449858	No	No
PRDX2	Inhib	GroupDE	1	0	16	19	0.181587353	0.237519884	0.745721111	No	No
SNTA1	OPC	GroupDE	2	4	16	18	0.362921214	0.260722379	0.745908536	No	No
PTPN20	Inhib	GroupDE	0	1	16	19	-0.20400551	0.237655254	0.745911041	No	No
CHST1	Inhib	GroupDE	1	1	16	19	-0.243362549	0.237781549	0.746072376	No	No
C1orf159	OL	GroupDE	0	1	16	19	0.283011278	0.049625068	0.746102126	No	No
ACSL3	OL	GroupDE	0	1	16	19	0.20291014	0.049911372	0.746102126	No	No
ZNF589	OL	GroupDE	0	1	16	19	0.318360348	0.049225514	0.746102126	No	No
PDE4D	OL	GroupDE	0	0	16	19	-0.264627544	0.049402504	0.746102126	No	No
FADS2	OL	GroupDE	0	1	16	19	0.437132256	0.049802121	0.746102126	No	No
NINJ2-AS1	OL	GroupDE	1	2	16	19	0.532088095	0.049108802	0.746102126	No	No
NPTN	OL	GroupDE	1	0	16	19	-0.252283902	0.049873665	0.746102126	No	No
FAM174B	OL	GroupDE	0	1	16	19	0.230034798	0.049838882	0.746102126	No	No
SYNM	OL	GroupDE	0	1	16	19	-0.404998375	0.049881577	0.746102126	No	No
CCDC113	OL	GroupDE	1	1	16	19	0.420733117	0.049632923	0.746102126	No	No
ADAMTS18	OL	GroupDE	0	1	16	19	-1.41263525	0.049618191	0.746102126	No	No
OMG	OL	GroupDE	0	1	16	19	0.214374723	0.049359315	0.746102126	No	No
MTCL1	OL	GroupDE	0	1	16	19	-0.409700934	0.049060136	0.746102126	No	No
MACROD2	OL	GroupDE	0	0	16	19	-0.261306607	0.049628222	0.746102126	No	No
MAP3K20	OPC	GroupDE	0	0	16	18	-0.131220324	0.261281731	0.746289399	No	No
FAM114A2	OPC	GroupDE	0	1	16	18	-0.147675926	0.261325569	0.746289399	No	No
CNPY2-AS1	OPC	GroupDE	0	4	16	18	0.330312499	0.261172821	0.746289399	No	No
ENSG00000247131	OPC	GroupDE	1	5	16	18	0.273803886	0.261031617	0.746289399	No	No
DCAF4	OPC	GroupDE	1	3	16	18	0.204756022	0.261340817	0.746289399	No	No
ZNF410	OPC	GroupDE	0	1	16	18	-0.121711635	0.261078948	0.746289399	No	No
CSNK2A2	OPC	GroupDE	0	1	16	18	-0.109067191	0.261029639	0.746289399	No	No
MT-CYB	OPC	GroupDE	0	1	16	18	0.265162609	0.261238599	0.746289399	No	No
LRRC2	Inhib	GroupDE	1	1	16	19	-0.175807336	0.238431161	0.746292543	No	No
ARFGEF1	Inhib	GroupDE	0	0	16	19	-0.082644621	0.238012382	0.746292543	No	No
PLPP7	Inhib	GroupDE	0	0	16	19	0.194047646	0.238553397	0.746292543	No	No
KCNQ1	Inhib	GroupDE	1	1	16	19	0.348830717	0.238604852	0.746292543	No	No
CCDC65	Inhib	GroupDE	2	1	16	19	0.243400713	0.238675772	0.746292543	No	No
ENSG00000257191	Inhib	GroupDE	0	0	16	19	0.239487087	0.238097118	0.746292543	No	No
PRTG	Inhib	GroupDE	1	3	16	19	-0.240063767	0.238296321	0.746292543	No	No
PDPK1	Inhib	GroupDE	1	0	16	19	0.166871932	0.237954676	0.746292543	No	No
ACSF3	Inhib	GroupDE	0	1	16	19	-0.185107808	0.238632264	0.746292543	No	No
SNRPD1	Inhib	GroupDE	0	2	16	19	0.211405167	0.238187673	0.746292543	No	No
LINC00158	Inhib	GroupDE	1	0	16	19	-0.182069725	0.238331944	0.746292543	No	No
ZSWIM3	OPC	GroupDE	0	3	16	18	-0.206808894	0.261421231	0.746345785	No	No
ZNF470-DT	OPC	GroupDE	0	3	16	18	-0.195529728	0.261520274	0.746455316	No	No
POLR2K	OPC	GroupDE	0	3	16	18	-0.308580643	0.261873889	0.746598513	No	No
ALDH18A1	OPC	GroupDE	0	0	16	18	0.123019221	0.2617696	0.746598513	No	No
SLC38A2	OPC	GroupDE	0	0	16	18	-0.106594699	0.261798589	0.746598513	No	No
CHPT1	OPC	GroupDE	0	0	16	18	-0.093544655	0.261725934	0.746598513	No	No
NOL4L	OPC	GroupDE	0	1	16	18	-0.129365125	0.261817634	0.746598513	No	No
HES4	OPC	GroupDE	3	3	16	18	0.378254639	0.263471791	0.746643104	No	No
PLPPR5	OPC	GroupDE	0	0	16	18	-0.087291933	0.263154163	0.746643104	No	No
DNAJC27	OPC	GroupDE	0	1	16	18	-0.167134315	0.263485078	0.746643104	No	No
EOGT-DT	OPC	GroupDE	3	5	16	18	0.382554775	0.262937938	0.746643104	No	No
TBC1D23	OPC	GroupDE	0	1	16	18	-0.109567105	0.263746494	0.746643104	No	No
NDUFB4	OPC	GroupDE	0	2	16	18	0.156303249	0.263188766	0.746643104	No	No
CLCN2	OPC	GroupDE	0	2	16	18	-0.234505604	0.263229648	0.746643104	No	No
PDLIM7	OPC	GroupDE	2	5	16	18	0.337382767	0.26246175	0.746643104	No	No
TXNDC5	OPC	GroupDE	0	3	16	18	-0.193550335	0.263659971	0.746643104	No	No
ENSG00000291184	OPC	GroupDE	10	12	16	18	0.550716082	0.262916583	0.746643104	No	No
CLDN12	OPC	GroupDE	0	0	16	18	-0.101777922	0.262616105	0.746643104	No	No
PTPRZ1	OPC	GroupDE	0	0	16	18	-0.090794224	0.262270736	0.746643104	No	No
RNF32	OPC	GroupDE	1	4	16	18	0.29711184	0.263262582	0.746643104	No	No
CCDC107	OPC	GroupDE	0	4	16	18	0.231449446	0.262635009	0.746643104	No	No
SPOCK2	OPC	GroupDE	0	1	16	18	-0.122659833	0.263772935	0.746643104	No	No
MCU	OPC	GroupDE	0	0	16	18	-0.074294184	0.263774134	0.746643104	No	No
OLMALINC	OPC	GroupDE	0	1	16	18	0.184124996	0.263328628	0.746643104	No	No
ABRAXAS2	OPC	GroupDE	0	1	16	18	-0.138296538	0.262039337	0.746643104	No	No
KLHL42	OPC	GroupDE	0	0	16	18	-0.080022246	0.263494392	0.746643104	No	No
ABCB9	OPC	GroupDE	0	2	16	18	0.265766313	0.263788139	0.746643104	No	No
ENSG00000291046	OPC	GroupDE	0	0	16	18	0.141411484	0.262855028	0.746643104	No	No
ENSG00000262119	OPC	GroupDE	0	0	16	18	-0.119830006	0.262853171	0.746643104	No	No
CEP128	OPC	GroupDE	0	0	16	18	-0.106332679	0.262615499	0.746643104	No	No
CORO2B	OPC	GroupDE	2	4	16	18	0.418764049	0.263372947	0.746643104	No	No
NPIPB11	OPC	GroupDE	0	1	16	18	0.17600963	0.263773017	0.746643104	No	No
RFFL	OPC	GroupDE	0	0	16	18	0.118940847	0.2631022	0.746643104	No	No
MPP2	OPC	GroupDE	0	1	16	18	0.141973868	0.263630394	0.746643104	No	No
ENSG00000265643	OPC	GroupDE	0	2	16	18	0.265635676	0.26234163	0.746643104	No	No
EVI5L	OPC	GroupDE	0	0	16	18	0.095877191	0.2638317	0.746643104	No	No
ARFRP1	OPC	GroupDE	1	2	16	18	-0.180367158	0.262063565	0.746643104	No	No
ZNF280C	OPC	GroupDE	0	0	16	18	-0.127287981	0.263320072	0.746643104	No	No
ZNF75D	OPC	GroupDE	0	0	16	18	-0.104492103	0.262421544	0.746643104	No	No
MRPS15	OPC	GroupDE	0	4	16	18	-0.274542642	0.263956039	0.746696151	No	No
GTF2H5	OPC	GroupDE	0	1	16	18	0.176572293	0.264032536	0.746696151	No	No
ZNF431	OPC	GroupDE	0	0	16	18	-0.08746625	0.263991563	0.746696151	No	No
ERMARD	OPC	GroupDE	0	0	16	18	0.116489568	0.264162323	0.746891497	No	No
VPS13D	Inhib	GroupDE	0	0	16	19	0.094361227	0.239289421	0.747020342	No	No
ARMH1	Inhib	GroupDE	0	0	16	19	-0.19971865	0.239068693	0.747020342	No	No
SNX4	Inhib	GroupDE	0	0	16	19	0.130928122	0.239358455	0.747020342	No	No
INHBA-AS1	Inhib	GroupDE	1	0	16	19	-0.175350717	0.239166294	0.747020342	No	No
USPL1	Inhib	GroupDE	0	0	16	19	0.18064086	0.239261253	0.747020342	No	No
KIAA0930	Inhib	GroupDE	0	0	16	19	0.211608692	0.239302155	0.747020342	No	No
FADS1	OL	GroupDE	0	1	16	19	0.356998825	0.05018298	0.747045243	No	No
GSKIP	OL	GroupDE	0	1	16	19	-0.290330486	0.050175659	0.747045243	No	No
MN1	OL	GroupDE	1	2	16	19	0.416142112	0.050080939	0.747045243	No	No
SLBP	Inhib	GroupDE	0	0	16	19	-0.171245823	0.239461633	0.747108294	No	No
SRGAP2	OPC	GroupDE	0	1	16	18	0.091946031	0.26442113	0.747217779	No	No
RNF112	OPC	GroupDE	0	0	16	18	0.12354995	0.264365268	0.747217779	No	No
CEP76	OPC	GroupDE	0	1	16	18	0.153064873	0.264459942	0.747217779	No	No
PGAP4	Inhib	GroupDE	0	0	16	19	-0.150097221	0.239578851	0.747239986	No	No
SSU72	OPC	GroupDE	0	1	16	18	-0.140107863	0.266253666	0.747363281	No	No
TMEM50A	OPC	GroupDE	0	0	16	18	-0.114758728	0.265142787	0.747363281	No	No
TM2D1	OPC	GroupDE	0	0	16	18	-0.098746033	0.26509597	0.747363281	No	No
B3GALNT2	OPC	GroupDE	0	0	16	18	-0.105324308	0.265302341	0.747363281	No	No
LINC02245	OPC	GroupDE	0	1	16	18	-0.131975574	0.266060847	0.747363281	No	No
GORASP2	OPC	GroupDE	0	0	16	18	-0.117198464	0.266394079	0.747363281	No	No
ZNF621	OPC	GroupDE	0	1	16	18	0.120987212	0.265647794	0.747363281	No	No
B4GALT4	OPC	GroupDE	0	0	16	18	0.132932758	0.265363965	0.747363281	No	No
SERINC5	OPC	GroupDE	0	0	16	18	0.079519251	0.266283298	0.747363281	No	No
ENSG00000247121	OPC	GroupDE	0	0	16	18	-0.14341271	0.265288098	0.747363281	No	No
LARRPM	OPC	GroupDE	0	0	16	18	-0.137459955	0.265874623	0.747363281	No	No
LY6G5B	OPC	GroupDE	0	2	16	18	-0.197394477	0.265533885	0.747363281	No	No
CENPQ	OPC	GroupDE	0	2	16	18	0.192318039	0.265992404	0.747363281	No	No
LINC01013	OPC	GroupDE	0	0	16	18	-0.082776636	0.266516234	0.747363281	No	No
IGF2R	OPC	GroupDE	0	0	16	18	0.08128014	0.265350303	0.747363281	No	No
PDK4-AS1	OPC	GroupDE	0	0	16	18	-0.112741581	0.265146554	0.747363281	No	No
TNPO3	OPC	GroupDE	0	0	16	18	-0.096078747	0.266099811	0.747363281	No	No
CCAR2	OPC	GroupDE	0	1	16	18	0.163751058	0.264902382	0.747363281	No	No
ENSG00000290549	OPC	GroupDE	0	1	16	18	0.24634049	0.265919629	0.747363281	No	No
PIP5K1B	OPC	GroupDE	0	0	16	18	-0.154927653	0.266078151	0.747363281	No	No
TTLL11	OPC	GroupDE	0	0	16	18	-0.095439921	0.265645009	0.747363281	No	No
RHOBTB1	OPC	GroupDE	1	3	16	18	-0.260144485	0.266328223	0.747363281	No	No
MACROH2A2	OPC	GroupDE	0	0	16	18	-0.105230117	0.264674027	0.747363281	No	No
CFAP70	OPC	GroupDE	0	1	16	18	0.159337679	0.266129606	0.747363281	No	No
UEVLD	OPC	GroupDE	0	0	16	18	-0.130495396	0.265526943	0.747363281	No	No
RPAP3	OPC	GroupDE	0	1	16	18	-0.114165236	0.266088941	0.747363281	No	No
PGP	OPC	GroupDE	0	3	16	18	0.231661586	0.266498238	0.747363281	No	No
CCT6B	OPC	GroupDE	0	1	16	18	-0.189781809	0.264574815	0.747363281	No	No
CLPP	OPC	GroupDE	1	1	16	18	0.221104729	0.26607901	0.747363281	No	No
PMEPA1	OPC	GroupDE	0	1	16	18	0.182552605	0.266451064	0.747363281	No	No
SMDT1	OPC	GroupDE	0	0	16	18	0.171013047	0.265761768	0.747363281	No	No
TCF20	OPC	GroupDE	0	1	16	18	-0.110503521	0.264835798	0.747363281	No	No
AR	OPC	GroupDE	0	0	16	18	-0.123206313	0.265889807	0.747363281	No	No
IGSF11	Inhib	GroupDE	0	0	16	19	-0.168590431	0.23971911	0.747443436	No	No
PDE7B-AS1	OPC	GroupDE	0	0	16	18	0.264335924	0.266605741	0.7474439	No	No
COP1	Inhib	GroupDE	0	0	16	19	-0.086670841	0.239924921	0.74761716	No	No
POLR1A	Inhib	GroupDE	0	1	16	19	0.167011339	0.239898038	0.74761716	No	No
MOB4	Inhib	GroupDE	0	0	16	19	-0.161858385	0.240031945	0.74771677	No	No
RAB4A	Inhib	GroupDE	0	0	16	19	0.154347112	0.240107048	0.747716915	No	No
FAM78B	OPC	GroupDE	0	0	16	18	-0.118781294	0.267036713	0.747817417	No	No
ENSG00000286797	OPC	GroupDE	0	1	16	18	-0.513591533	0.267225277	0.747817417	No	No
RPS3A	OPC	GroupDE	2	2	16	18	0.320137624	0.266908572	0.747817417	No	No
SEMA6A	OPC	GroupDE	0	0	16	18	-0.083594854	0.267214732	0.747817417	No	No
TRIL	OPC	GroupDE	1	3	16	18	0.208501615	0.267058366	0.747817417	No	No
TUT1	OPC	GroupDE	0	0	16	18	0.181202043	0.267187602	0.747817417	No	No
ENSG00000261596	OPC	GroupDE	0	3	16	18	-0.208223594	0.267144325	0.747817417	No	No
ABCB7	OPC	GroupDE	0	0	16	18	-0.094585068	0.267018302	0.747817417	No	No
UBA2	OPC	GroupDE	0	0	16	18	-0.091635019	0.267293025	0.747836887	No	No
ZFYVE9	Inhib	GroupDE	0	0	16	19	0.099719979	0.240331819	0.747937312	No	No
RSAD2	Inhib	GroupDE	0	1	16	19	-0.209348837	0.240715006	0.747937312	No	No
LINC01122	Inhib	GroupDE	0	0	16	19	-0.109978483	0.240601624	0.747937312	No	No
USP13	Inhib	GroupDE	0	0	16	19	-0.097090852	0.240988096	0.747937312	No	No
CPLX2	Inhib	GroupDE	0	0	16	19	-0.113845411	0.240517334	0.747937312	No	No
TMEM14A	Inhib	GroupDE	1	0	16	19	0.141059289	0.240819992	0.747937312	No	No
KLHL9	Inhib	GroupDE	0	0	16	19	-0.180018399	0.241137223	0.747937312	No	No
GLUD1P3	Inhib	GroupDE	1	2	16	19	0.202988516	0.240626419	0.747937312	No	No
DSCAML1	Inhib	GroupDE	0	0	16	19	0.090060452	0.241153849	0.747937312	No	No
SCFD1	Inhib	GroupDE	0	0	16	19	0.113255786	0.241017554	0.747937312	No	No
DNAJA2	Inhib	GroupDE	1	1	16	19	-0.192011722	0.24054333	0.747937312	No	No
ADGRL1	Inhib	GroupDE	0	0	16	19	-0.108563515	0.240688942	0.747937312	No	No
ZNF81	Inhib	GroupDE	0	0	16	19	-0.173347118	0.241066759	0.747937312	No	No
OSBPL5	OL	GroupDE	0	0	16	19	0.28417842	0.050313808	0.747956852	No	No
RNF10	Inhib	GroupDE	0	0	16	19	0.135550166	0.241251632	0.748007706	No	No
OPRD1	Inhib	GroupDE	2	3	16	19	0.454980275	0.241794746	0.748047333	No	No
SNTG2	Inhib	GroupDE	2	0	16	19	-0.285563729	0.242191163	0.748047333	No	No
BLOC1S5	Inhib	GroupDE	1	1	16	19	0.203509424	0.242221554	0.748047333	No	No
COL26A1	Inhib	GroupDE	0	1	16	19	-0.253124264	0.241622113	0.748047333	No	No
TNKS	Inhib	GroupDE	0	0	16	19	-0.085340509	0.242040213	0.748047333	No	No
SLC7A2	Inhib	GroupDE	0	1	16	19	-0.174808108	0.241661452	0.748047333	No	No
RAB14	Inhib	GroupDE	0	0	16	19	-0.13226271	0.242315674	0.748047333	No	No
WAC-AS1	Inhib	GroupDE	0	0	16	19	0.150403783	0.242270406	0.748047333	No	No
ANKS1B	Inhib	GroupDE	0	0	16	19	-0.078807825	0.242147793	0.748047333	No	No
TCF12-DT	Inhib	GroupDE	0	0	16	19	-0.141296014	0.241995183	0.748047333	No	No
DLG4	Inhib	GroupDE	0	0	16	19	-0.128448618	0.242203925	0.748047333	No	No
NCLN	Inhib	GroupDE	1	0	16	19	0.182752583	0.24147618	0.748047333	No	No
PFDN4	Inhib	GroupDE	2	0	16	19	-0.17473004	0.241752574	0.748047333	No	No
EMD	Inhib	GroupDE	1	2	16	19	-0.220152318	0.241684551	0.748047333	No	No
IFFO2	Inhib	GroupDE	1	0	16	19	-0.23285252	0.243075851	0.74807109	No	No
POMGNT1	Inhib	GroupDE	0	0	16	19	0.180638401	0.245680405	0.74807109	No	No
LRRC41	Inhib	GroupDE	0	0	16	19	0.173052824	0.243000184	0.74807109	No	No
PAPOLG	Inhib	GroupDE	0	1	16	19	-0.160860716	0.244987843	0.74807109	No	No
LINC01829	Inhib	GroupDE	0	2	16	19	-0.230208239	0.24605927	0.74807109	No	No
HNMT	Inhib	GroupDE	1	1	16	19	-0.172630082	0.246214467	0.74807109	No	No
RBM45	Inhib	GroupDE	0	1	16	19	-0.181411222	0.246442295	0.74807109	No	No
SLC25A26	Inhib	GroupDE	0	0	16	19	0.118590859	0.245637597	0.74807109	No	No
GSK3B	Inhib	GroupDE	0	0	16	19	-0.101902047	0.244206786	0.74807109	No	No
MRAS	Inhib	GroupDE	0	0	16	19	0.151527699	0.243530421	0.74807109	No	No
ATP13A4	Inhib	GroupDE	0	1	16	19	-0.333322242	0.243585197	0.74807109	No	No
SRP72	Inhib	GroupDE	1	0	16	19	-0.136435345	0.245517682	0.74807109	No	No
EDNRA	Inhib	GroupDE	1	4	16	19	0.343491082	0.244444056	0.74807109	No	No
CPE	Inhib	GroupDE	0	0	16	19	-0.174479472	0.246449145	0.74807109	No	No
FRG1	Inhib	GroupDE	0	2	16	19	-0.231721119	0.243568579	0.74807109	No	No
BRD9	Inhib	GroupDE	0	2	16	19	0.200970363	0.244522061	0.74807109	No	No
ENSG00000286503	Inhib	GroupDE	0	0	16	19	-0.161705944	0.246528547	0.74807109	No	No
TRIM36	Inhib	GroupDE	0	0	16	19	-0.195604498	0.244052473	0.74807109	No	No
FAM153A	Inhib	GroupDE	1	0	16	19	-0.544003982	0.243796389	0.74807109	No	No
GFOD1	Inhib	GroupDE	0	0	16	19	-0.101698673	0.244572449	0.74807109	No	No
CARMIL1	Inhib	GroupDE	0	0	16	19	-0.181598393	0.244594653	0.74807109	No	No
MTHFD1L	Inhib	GroupDE	0	0	16	19	0.135807035	0.246417322	0.74807109	No	No
AFDN	Inhib	GroupDE	0	0	16	19	-0.089201317	0.246047474	0.74807109	No	No
CHST12	Inhib	GroupDE	0	0	16	19	0.188495125	0.245102255	0.74807109	No	No
GARS1-DT	Inhib	GroupDE	0	0	16	19	-0.128744341	0.245069005	0.74807109	No	No
GRM3	Inhib	GroupDE	1	1	16	19	-0.232190466	0.243381432	0.74807109	No	No
SLC25A40	Inhib	GroupDE	0	0	16	19	-0.140869973	0.244247193	0.74807109	No	No
CASTOR3P	Inhib	GroupDE	0	0	16	19	0.104362091	0.242533316	0.74807109	No	No
SGK3	Inhib	GroupDE	4	2	16	19	0.2588902	0.245045804	0.74807109	No	No
MAN1B1	Inhib	GroupDE	0	3	16	19	-0.218637017	0.243788148	0.74807109	No	No
DNAJC1	Inhib	GroupDE	0	0	16	19	-0.111568976	0.245969354	0.74807109	No	No
MCU	Inhib	GroupDE	0	0	16	19	-0.129067595	0.245110321	0.74807109	No	No
PTEN	Inhib	GroupDE	0	0	16	19	-0.104183689	0.246178051	0.74807109	No	No
TRIM3	Inhib	GroupDE	1	0	16	19	-0.20890415	0.245498384	0.74807109	No	No
USP47	Inhib	GroupDE	0	0	16	19	-0.106676295	0.24584669	0.74807109	No	No
FNBP4	Inhib	GroupDE	0	0	16	19	0.118942731	0.245281288	0.74807109	No	No
NRXN2	Inhib	GroupDE	0	0	16	19	-0.107551401	0.243307278	0.74807109	No	No
XRRA1	Inhib	GroupDE	0	0	16	19	0.187116973	0.243767967	0.74807109	No	No
EMSY	Inhib	GroupDE	0	0	16	19	-0.107276209	0.245201115	0.74807109	No	No
FAM66C	Inhib	GroupDE	0	0	16	19	-0.132180277	0.243428835	0.74807109	No	No
LDHB	Inhib	GroupDE	1	0	16	19	0.207861229	0.242640578	0.74807109	No	No
ASB8	Inhib	GroupDE	0	1	16	19	-0.180292559	0.245486073	0.74807109	No	No
LARP4	Inhib	GroupDE	0	0	16	19	0.107594354	0.246376472	0.74807109	No	No
FREM2	Inhib	GroupDE	2	2	16	19	-0.307467992	0.246255139	0.74807109	No	No
LHFPL6	Inhib	GroupDE	0	0	16	19	-0.344244219	0.24279531	0.74807109	No	No
VCPKMT	Inhib	GroupDE	0	0	16	19	-0.22244956	0.246018976	0.74807109	No	No
DISP2	Inhib	GroupDE	0	0	16	19	-0.161080298	0.246505829	0.74807109	No	No
ZNF774	Inhib	GroupDE	1	1	16	19	-0.193846584	0.245297307	0.74807109	No	No
MAPK8IP3	Inhib	GroupDE	0	0	16	19	0.097734146	0.244795373	0.74807109	No	No
NAE1	Inhib	GroupDE	0	0	16	19	0.138810531	0.24428683	0.74807109	No	No
ENSG00000290976	Inhib	GroupDE	0	1	16	19	-0.379613886	0.245889371	0.74807109	No	No
C18orf25	Inhib	GroupDE	0	0	16	19	0.143739385	0.244545049	0.74807109	No	No
SEC23B	Inhib	GroupDE	0	0	16	19	0.165011311	0.244128281	0.74807109	No	No
NDUFV3	Inhib	GroupDE	0	0	16	19	0.16298766	0.243435012	0.74807109	No	No
TTC28-AS1	Inhib	GroupDE	0	0	16	19	-0.134777385	0.245301952	0.74807109	No	No
RNF185	Inhib	GroupDE	0	1	16	19	0.150271009	0.243581787	0.74807109	No	No
DHCR24	Inhib	GroupDE	0	0	16	19	0.218787855	0.246629009	0.748148046	No	No
SESN3	OPC	GroupDE	0	0	16	18	-0.111595043	0.267624386	0.74842355	No	No
MX1	OPC	GroupDE	0	1	16	18	0.221365786	0.267599147	0.74842355	No	No
LINC01748	OPC	GroupDE	0	0	16	18	-0.183085149	0.268350121	0.748595361	No	No
KCNN3	OPC	GroupDE	0	0	16	18	0.149308613	0.268116607	0.748595361	No	No
ARMC9	OPC	GroupDE	0	0	16	18	-0.106758059	0.268769439	0.748595361	No	No
ZBTB38	OPC	GroupDE	0	1	16	18	-0.107488033	0.268738878	0.748595361	No	No
HMGCS1	OPC	GroupDE	0	0	16	18	0.201756541	0.268963705	0.748595361	No	No
BTBD9	OPC	GroupDE	0	0	16	18	0.078563736	0.268616689	0.748595361	No	No
POLR1C	OPC	GroupDE	0	0	16	18	-0.158137845	0.2688568	0.748595361	No	No
ARID1B	OPC	GroupDE	0	0	16	18	0.081861238	0.268530204	0.748595361	No	No
OTUB1	OPC	GroupDE	0	1	16	18	0.175921486	0.268054312	0.748595361	No	No
ARID2	OPC	GroupDE	0	0	16	18	0.070202365	0.268909035	0.748595361	No	No
PAWR	OPC	GroupDE	0	0	16	18	-0.099429758	0.268844001	0.748595361	No	No
BRI3BP	OPC	GroupDE	0	1	16	18	-0.15963372	0.268226308	0.748595361	No	No
LINC02284	OPC	GroupDE	0	0	16	18	-0.113576506	0.268785609	0.748595361	No	No
DEF8	OPC	GroupDE	0	2	16	18	0.136253714	0.26826875	0.748595361	No	No
ZNF234	OPC	GroupDE	1	0	16	18	-0.148920388	0.268924632	0.748595361	No	No
ZNF331	OPC	GroupDE	0	1	16	18	-0.149446455	0.268099637	0.748595361	No	No
UBE2V1	OPC	GroupDE	0	0	16	18	-0.104089165	0.26850108	0.748595361	No	No
OGFR	OPC	GroupDE	0	0	16	18	0.106906586	0.268246337	0.748595361	No	No
ENSG00000290397	OPC	GroupDE	0	0	16	18	-0.242572399	0.268194311	0.748595361	No	No
MPST	OPC	GroupDE	0	2	16	18	0.185828706	0.268166885	0.748595361	No	No
MID1	OPC	GroupDE	0	0	16	18	-0.107703779	0.268209859	0.748595361	No	No
SNRNP48	Inhib	GroupDE	0	1	16	19	-0.171392489	0.24715557	0.748605592	No	No
SLC1A1	Inhib	GroupDE	0	0	16	19	-0.141018293	0.246997234	0.748605592	No	No
EIF4B	Inhib	GroupDE	0	0	16	19	0.124183517	0.247123511	0.748605592	No	No
ENSG00000291194	Inhib	GroupDE	0	0	16	19	-0.182994134	0.247142336	0.748605592	No	No
JADE3	Inhib	GroupDE	0	0	16	19	-0.185659583	0.247098337	0.748605592	No	No
LINC00624	OPC	GroupDE	0	2	16	18	0.296108375	0.269349007	0.748820674	No	No
PSMD1	OPC	GroupDE	0	0	16	18	-0.089661879	0.269250692	0.748820674	No	No
MEGF10	OPC	GroupDE	0	0	16	18	-0.085322249	0.269312606	0.748820674	No	No
CREB5	OPC	GroupDE	0	0	16	18	-0.102247271	0.269188342	0.748820674	No	No
FBN1	OPC	GroupDE	0	0	16	18	-0.089860078	0.269107534	0.748820674	No	No
CASTOR3P	OPC	GroupDE	0	0	16	18	0.076098284	0.269492882	0.749051387	No	No
THEM4	OPC	GroupDE	0	0	16	18	-0.098451069	0.26961137	0.749211446	No	No
NRF1	Inhib	GroupDE	0	0	16	19	-0.111485323	0.247508452	0.749269315	No	No
BORCS7	Inhib	GroupDE	0	0	16	19	-0.172329403	0.247525127	0.749269315	No	No
FH	OPC	GroupDE	0	2	16	18	-0.169456713	0.270459323	0.749426526	No	No
CHMP3-AS1	OPC	GroupDE	0	2	16	18	0.312381029	0.270718153	0.749426526	No	No
FBXL2	OPC	GroupDE	0	0	16	18	-0.086717445	0.269942686	0.749426526	No	No
MYLK	OPC	GroupDE	1	5	16	18	0.388561131	0.270525526	0.749426526	No	No
DCUN1D1	OPC	GroupDE	0	0	16	18	-0.091200373	0.270605083	0.749426526	No	No
EPM2A	OPC	GroupDE	0	0	16	18	0.089948772	0.270688511	0.749426526	No	No
WASL	OPC	GroupDE	0	0	16	18	-0.103702424	0.270141152	0.749426526	No	No
SQLE	OPC	GroupDE	0	1	16	18	0.186835527	0.270336111	0.749426526	No	No
ANKRD18A	OPC	GroupDE	0	0	16	18	-0.175513923	0.270161621	0.749426526	No	No
ECPAS	OPC	GroupDE	0	0	16	18	-0.088184591	0.270785312	0.749426526	No	No
ENSG00000257894	OPC	GroupDE	0	4	16	18	0.296774927	0.270316064	0.749426526	No	No
ENSG00000273674	OPC	GroupDE	0	0	16	18	-0.125156671	0.270660103	0.749426526	No	No
TELO2	OPC	GroupDE	0	2	16	18	0.142374269	0.269985589	0.749426526	No	No
MRPL38	OPC	GroupDE	0	1	16	18	0.142635156	0.270723294	0.749426526	No	No
CDH2	OPC	GroupDE	0	0	16	18	-0.075779723	0.269928416	0.749426526	No	No
ZNF260	OPC	GroupDE	0	0	16	18	-0.130438992	0.270115759	0.749426526	No	No
PRMT1	OPC	GroupDE	0	1	16	18	0.144643039	0.269914202	0.749426526	No	No
MT-ND3	OPC	GroupDE	0	0	16	18	0.248930871	0.270753962	0.749426526	No	No
CD46	OL	GroupDE	0	0	16	19	0.194096886	0.05165405	0.74946789	No	No
AUP1	OL	GroupDE	0	2	16	19	0.294570826	0.05095379	0.74946789	No	No
TMSB10	OL	GroupDE	2	3	16	19	-0.784209082	0.05174034	0.74946789	No	No
KCTD9	OL	GroupDE	0	1	16	19	-0.333758472	0.050699373	0.74946789	No	No
PLEKHF2	OL	GroupDE	1	3	16	19	-0.493811598	0.05084871	0.74946789	No	No
KIN	OL	GroupDE	0	1	16	19	0.292623782	0.051545166	0.74946789	No	No
UROS	OL	GroupDE	0	1	16	19	0.29556837	0.051326553	0.74946789	No	No
FAR1	OL	GroupDE	0	1	16	19	-0.24432256	0.051445721	0.74946789	No	No
UBE3B	OL	GroupDE	0	1	16	19	0.191515246	0.05170979	0.74946789	No	No
ZFHX2	OL	GroupDE	0	2	16	19	0.329267432	0.051461158	0.74946789	No	No
ENSG00000261460	OL	GroupDE	0	1	16	19	0.405498302	0.050791564	0.74946789	No	No
YPEL3	OL	GroupDE	0	1	16	19	0.256701805	0.050779032	0.74946789	No	No
TOX3	OL	GroupDE	0	1	16	19	-0.566618672	0.051531981	0.74946789	No	No
GSE1	OL	GroupDE	8	7	16	19	-1.267787217	0.051086834	0.74946789	No	No
MAPT-AS1	OL	GroupDE	0	0	16	19	0.413867201	0.050616395	0.74946789	No	No
ACTG1	OL	GroupDE	0	0	16	19	-0.35406046	0.051465431	0.74946789	No	No
CYB5A	OL	GroupDE	0	2	16	19	-0.2664736	0.051361396	0.74946789	No	No
RPL36A	OL	GroupDE	1	1	16	19	-0.667463908	0.050624757	0.74946789	No	No
MT-ND2	OL	GroupDE	0	0	16	19	-0.574422735	0.051265807	0.74946789	No	No
ARRDC1	OPC	GroupDE	2	4	16	18	0.300412546	0.27100972	0.749604592	No	No
POGLUT3	OPC	GroupDE	0	1	16	18	-0.173829709	0.271044412	0.749604592	No	No
C1QL1	OPC	GroupDE	0	0	16	18	-0.086237693	0.270988115	0.749604592	No	No
ZNF562	OPC	GroupDE	0	0	16	18	0.095002696	0.271093385	0.749604592	No	No
NAA25	Inhib	GroupDE	0	0	16	19	0.136087097	0.247760334	0.749753477	No	No
ATAD2B	Inhib	GroupDE	0	0	16	19	-0.095681631	0.247909375	0.749908181	No	No
GARRE1	Inhib	GroupDE	0	0	16	19	-0.123483687	0.24796201	0.749908181	No	No
SAMD13	OL	GroupDE	0	1	16	19	-0.282258286	0.052000434	0.750202235	No	No
KLHL3	OL	GroupDE	0	0	16	19	0.226601599	0.051873775	0.750202235	No	No
KLF6	OL	GroupDE	0	2	16	19	-0.51924729	0.05194187	0.750202235	No	No
REEP3	Inhib	GroupDE	0	1	16	19	0.24834395	0.248178225	0.750334287	No	No
SPIN1	OPC	GroupDE	0	0	16	18	0.072534598	0.271480155	0.750336749	No	No
FBXO34	OPC	GroupDE	0	1	16	18	-0.112894726	0.271433126	0.750336749	No	No
MAPK8IP1	Inhib	GroupDE	0	0	16	19	0.137859696	0.248283407	0.750424545	No	No
RHOB	OL	GroupDE	0	1	16	19	-0.319049708	0.053261232	0.750688073	No	No
CTNNA2	OL	GroupDE	0	0	16	19	-0.498831056	0.052538721	0.750688073	No	No
SCN1A	OL	GroupDE	11	11	16	19	-0.98510607	0.052858043	0.750688073	No	No
LINC02482	OL	GroupDE	0	1	16	19	0.497066104	0.052841162	0.750688073	No	No
HCG17	OL	GroupDE	0	1	16	19	0.288963086	0.052901678	0.750688073	No	No
UFL1-AS1	OL	GroupDE	0	1	16	19	0.298259015	0.053144471	0.750688073	No	No
PDK4	OL	GroupDE	0	0	16	19	-0.335155778	0.052831118	0.750688073	No	No
DENND2A	OL	GroupDE	0	0	16	19	0.33931475	0.053640532	0.750688073	No	No
ENSG00000254129	OL	GroupDE	1	5	16	19	0.581595416	0.052996639	0.750688073	No	No
PRKDC	OL	GroupDE	0	0	16	19	0.17886375	0.052489615	0.750688073	No	No
MIR181A2HG	OL	GroupDE	0	1	16	19	0.23879831	0.053604179	0.750688073	No	No
KLHL42	OL	GroupDE	0	1	16	19	-0.190911324	0.052869995	0.750688073	No	No
FAIM2	OL	GroupDE	0	0	16	19	0.281170322	0.05295483	0.750688073	No	No
TRAFD1	OL	GroupDE	0	1	16	19	-0.255066407	0.05270097	0.750688073	No	No
PPCDC	OL	GroupDE	0	1	16	19	0.249167816	0.05335989	0.750688073	No	No
CIAO3	OL	GroupDE	0	2	16	19	-0.355199106	0.052553913	0.750688073	No	No
ENSG00000289371	OL	GroupDE	2	5	16	19	-0.467883151	0.053443055	0.750688073	No	No
ANAPC11	OL	GroupDE	2	1	16	19	-0.468601355	0.052284007	0.750688073	No	No
SPPL2B	OL	GroupDE	0	1	16	19	0.288968218	0.053613677	0.750688073	No	No
NACC1	OL	GroupDE	0	0	16	19	-0.384675158	0.053370758	0.750688073	No	No
ZNF607	OL	GroupDE	0	1	16	19	-0.325846313	0.052875901	0.750688073	No	No
OSER1-DT	OL	GroupDE	0	1	16	19	-0.321772259	0.053550151	0.750688073	No	No
DUXAP8	OL	GroupDE	0	1	16	19	-0.471508747	0.05341792	0.750688073	No	No
KIAA0408	Inhib	GroupDE	0	0	16	19	-0.108526956	0.248482858	0.750689049	No	No
RPA1	Inhib	GroupDE	0	1	16	19	0.159083786	0.248521631	0.750689049	No	No
MTHFD2L	Inhib	GroupDE	1	0	16	19	-0.156929491	0.248826497	0.750811005	No	No
PPHLN1	Inhib	GroupDE	0	0	16	19	-0.112079685	0.248740294	0.750811005	No	No
SLC25A3	Inhib	GroupDE	0	0	16	19	0.131566384	0.248863475	0.750811005	No	No
PARN	Inhib	GroupDE	0	0	16	19	0.110959333	0.248793953	0.750811005	No	No
PMS1	OPC	GroupDE	0	0	16	18	-0.078789106	0.272019331	0.750834204	No	No
ZNF660	OPC	GroupDE	0	0	16	18	0.148787738	0.271834388	0.750834204	No	No
TFRC	OPC	GroupDE	0	0	16	18	0.134040755	0.272146958	0.750834204	No	No
SCRG1	OPC	GroupDE	0	0	16	18	0.117225729	0.272243679	0.750834204	No	No
MRPS36	OPC	GroupDE	0	2	16	18	-0.158232295	0.27209341	0.750834204	No	No
ZNF783	OPC	GroupDE	0	0	16	18	-0.129514951	0.271897281	0.750834204	No	No
MRPL57	OPC	GroupDE	0	2	16	18	0.192456205	0.272270475	0.750834204	No	No
POGLUT2	OPC	GroupDE	0	0	16	18	-0.188719686	0.272096584	0.750834204	No	No
SMIM26	OPC	GroupDE	1	3	16	18	0.257161692	0.272116206	0.750834204	No	No
DLGAP4-AS1	OPC	GroupDE	0	2	16	18	0.232847115	0.272168466	0.750834204	No	No
TRIM41	OPC	GroupDE	0	1	16	18	0.223091769	0.272361201	0.750916067	No	No
ZBTB18	OPC	GroupDE	0	1	16	18	-0.123148864	0.272441498	0.750969147	No	No
BRINP3	Inhib	GroupDE	0	0	16	19	0.295534431	0.248994483	0.750978818	No	No
ENSG00000197585	Inhib	GroupDE	1	0	16	19	0.362966738	0.249472703	0.751382358	No	No
ARL13B	Inhib	GroupDE	0	0	16	19	-0.140979831	0.249492502	0.751382358	No	No
ZC3H3	Inhib	GroupDE	0	0	16	19	-0.179854772	0.249628935	0.751382358	No	No
MTRFR	Inhib	GroupDE	0	0	16	19	0.159036823	0.249549574	0.751382358	No	No
MEF2A	Inhib	GroupDE	0	0	16	19	-0.132679191	0.249656254	0.751382358	No	No
MATCAP1	Inhib	GroupDE	0	1	16	19	0.160412381	0.249346573	0.751382358	No	No
LINC01902	Inhib	GroupDE	0	0	16	19	-0.202633979	0.249572708	0.751382358	No	No
NAGK	OPC	GroupDE	0	0	16	18	0.13009786	0.272910835	0.751421015	No	No
PARVA	OPC	GroupDE	0	0	16	18	-0.100758782	0.272910123	0.751421015	No	No
LIN7A	OPC	GroupDE	0	1	16	18	-0.169817803	0.272869701	0.751421015	No	No
ACSS1	OPC	GroupDE	0	0	16	18	0.096271637	0.272722731	0.751421015	No	No
NBDY	OPC	GroupDE	0	0	16	18	-0.090285861	0.272909381	0.751421015	No	No
IFNGR2	OPC	GroupDE	0	2	16	18	0.133069719	0.272989849	0.751470379	No	No
RIC8A	OPC	GroupDE	0	2	16	18	0.197681916	0.273183139	0.751666066	No	No
STX3	OPC	GroupDE	0	2	16	18	-0.200969613	0.273154209	0.751666066	No	No
MTHFSD	OPC	GroupDE	0	1	16	18	-0.147964452	0.273314506	0.751859359	No	No
NAV1	OPC	GroupDE	0	0	16	18	0.080325634	0.274013935	0.751935726	No	No
PPM1K-DT	OPC	GroupDE	0	1	16	18	-0.30229285	0.27369542	0.751935726	No	No
SNX14	OPC	GroupDE	0	0	16	18	-0.078417041	0.273498424	0.751935726	No	No
PREX2	OPC	GroupDE	0	0	16	18	-0.122392841	0.274069716	0.751935726	No	No
VPS26A	OPC	GroupDE	0	0	16	18	0.103836511	0.274063059	0.751935726	No	No
ATL3	OPC	GroupDE	0	1	16	18	-0.127379777	0.273997148	0.751935726	No	No
MBD6	OPC	GroupDE	0	0	16	18	-0.121030391	0.27419799	0.751935726	No	No
FGF14-IT1	OPC	GroupDE	0	0	16	18	-0.166403476	0.273704102	0.751935726	No	No
SLC39A9	OPC	GroupDE	0	0	16	18	-0.090404969	0.274040067	0.751935726	No	No
AQR	OPC	GroupDE	0	0	16	18	-0.085953217	0.274090737	0.751935726	No	No
BLM	OPC	GroupDE	0	0	16	18	0.074672816	0.273924086	0.751935726	No	No
GTF3C1	OPC	GroupDE	0	0	16	18	-0.095223066	0.274171184	0.751935726	No	No
KIAA0513	OPC	GroupDE	0	2	16	18	-0.196995978	0.273488993	0.751935726	No	No
ZNF682	OPC	GroupDE	0	0	16	18	-0.130184453	0.273753329	0.751935726	No	No
S100A13	OPC	GroupDE	3	5	16	18	0.360326265	0.274389839	0.752056475	No	No
ENSG00000289474	OPC	GroupDE	12	15	16	18	-0.582017477	0.274608818	0.752056475	No	No
RNF217-AS1	OPC	GroupDE	0	1	16	18	-0.143868209	0.27455854	0.752056475	No	No
SDHAF2	OPC	GroupDE	0	1	16	18	-0.156312514	0.274475483	0.752056475	No	No
IGBP1	OPC	GroupDE	0	0	16	18	-0.118499612	0.274513356	0.752056475	No	No
MAFIP	OPC	GroupDE	5	6	16	18	0.536498073	0.274435386	0.752056475	No	No
FLVCR1	Inhib	GroupDE	0	1	16	19	-0.13859897	0.250607314	0.752073501	No	No
LRTM1	Inhib	GroupDE	4	2	16	19	0.302906721	0.250070164	0.752073501	No	No
NECTIN3	Inhib	GroupDE	0	0	16	19	-0.144247388	0.25086732	0.752073501	No	No
CRACD	Inhib	GroupDE	0	0	16	19	-0.103589804	0.250095909	0.752073501	No	No
ZNF800	Inhib	GroupDE	0	0	16	19	-0.146356461	0.250239198	0.752073501	No	No
KCNH2	Inhib	GroupDE	0	0	16	19	0.170120232	0.250842957	0.752073501	No	No
GSTO2	Inhib	GroupDE	1	0	16	19	-0.169754796	0.250409435	0.752073501	No	No
APBB1	Inhib	GroupDE	0	0	16	19	0.140617971	0.250849075	0.752073501	No	No
COG3	Inhib	GroupDE	0	0	16	19	-0.126015849	0.250406097	0.752073501	No	No
MYCBP2	Inhib	GroupDE	0	0	16	19	-0.069650278	0.250625561	0.752073501	No	No
RGS11	Inhib	GroupDE	0	0	16	19	0.168977075	0.250397075	0.752073501	No	No
ANKRD13B	Inhib	GroupDE	0	0	16	19	0.183427228	0.250450356	0.752073501	No	No
TYK2	Inhib	GroupDE	1	2	16	19	-0.213685734	0.250864743	0.752073501	No	No
WASF3	OPC	GroupDE	0	0	16	18	-0.090741402	0.274716612	0.752184235	No	No
ENSG00000285971	Inhib	GroupDE	0	0	16	19	-0.238713414	0.251013642	0.752285771	No	No
ENSG00000286415	OPC	GroupDE	0	2	16	18	-0.22410416	0.274815016	0.752286232	No	No
SLC35F5	OPC	GroupDE	0	0	16	18	-0.080299437	0.274998102	0.752422778	No	No
RBMS3-AS3	OPC	GroupDE	0	0	16	18	0.214487812	0.27505083	0.752422778	No	No
ATXN7	OPC	GroupDE	0	1	16	18	-0.109888547	0.275109548	0.752422778	No	No
ELOC	OPC	GroupDE	0	1	16	18	-0.141291071	0.275091055	0.752422778	No	No
SCAP	OPC	GroupDE	0	0	16	18	-0.09377158	0.275610581	0.75261209	No	No
ZNF131	OPC	GroupDE	0	0	16	18	0.070276516	0.275531698	0.75261209	No	No
SLC25A27	OPC	GroupDE	0	0	16	18	0.076447516	0.275738992	0.75261209	No	No
ENSG00000285769	OPC	GroupDE	0	0	16	18	-0.121620953	0.275701633	0.75261209	No	No
BICDL1	OPC	GroupDE	1	4	16	18	0.213199145	0.275534854	0.75261209	No	No
MEIS2	OPC	GroupDE	0	0	16	18	0.157655325	0.275515113	0.75261209	No	No
CATSPER2	OPC	GroupDE	0	0	16	18	-0.104275782	0.275790546	0.75261209	No	No
SRRM2	OPC	GroupDE	0	0	16	18	0.116081121	0.275599775	0.75261209	No	No
CRLS1	OPC	GroupDE	0	0	16	18	-0.104078152	0.275372265	0.75261209	No	No
SOD1	OPC	GroupDE	1	1	16	18	0.274419535	0.275557297	0.75261209	No	No
KCTD3	OL	GroupDE	0	1	16	19	-0.189207481	0.054067425	0.753309212	No	No
NAA50	OL	GroupDE	0	1	16	19	-0.221780605	0.054151378	0.753309212	No	No
PTCD1	OL	GroupDE	1	1	16	19	0.409593973	0.054156637	0.753309212	No	No
ENSG00000288033	OL	GroupDE	0	0	16	19	0.264647946	0.053993131	0.753309212	No	No
KDM4B	OL	GroupDE	0	1	16	19	0.229795288	0.054178268	0.753309212	No	No
ENSG00000290921	OPC	GroupDE	0	0	16	18	0.089078068	0.276185077	0.753521582	No	No
RAB23	OPC	GroupDE	0	2	16	18	-0.210108492	0.276396845	0.753765017	No	No
RFLNA	OPC	GroupDE	0	0	16	18	0.104859424	0.276365596	0.753765017	No	No
IGSF5	OPC	GroupDE	1	2	16	18	-0.165251735	0.276508776	0.753903138	No	No
CEP89	OPC	GroupDE	0	1	16	18	-0.150869565	0.276570925	0.753905499	No	No
SEC63	Inhib	GroupDE	0	0	16	19	-0.12163056	0.251765703	0.754015507	No	No
ENSG00000257458	Inhib	GroupDE	2	1	16	19	0.253038985	0.251919085	0.754015507	No	No
RPL13	Inhib	GroupDE	0	0	16	19	0.248098575	0.251810799	0.754015507	No	No
ZNF44	Inhib	GroupDE	1	0	16	19	0.165619085	0.251969245	0.754015507	No	No
SLITRK2	Inhib	GroupDE	1	1	16	19	0.240330858	0.251889904	0.754015507	No	No
HEG1	OPC	GroupDE	0	1	16	18	-0.123988915	0.277092992	0.754163802	No	No
FAM66D	OPC	GroupDE	0	0	16	18	-0.195193288	0.276886397	0.754163802	No	No
IDI2-AS1	OPC	GroupDE	0	1	16	18	0.237578818	0.277032845	0.754163802	No	No
ENSG00000287564	OPC	GroupDE	0	2	16	18	-0.177072534	0.277087755	0.754163802	No	No
RGS11	OPC	GroupDE	0	1	16	18	0.133152476	0.277094813	0.754163802	No	No
RALY	OPC	GroupDE	0	0	16	18	-0.096259702	0.277014987	0.754163802	No	No
ARHGAP6	OPC	GroupDE	0	0	16	18	-0.113429175	0.277073349	0.754163802	No	No
NPAT	OPC	GroupDE	0	0	16	18	-0.106037859	0.277171489	0.754205631	No	No
SUMF2	OPC	GroupDE	0	1	16	18	0.148577239	0.277253084	0.754260823	No	No
MACO1	Inhib	GroupDE	0	0	16	19	0.093662929	0.252194796	0.754388711	No	No
OPTN	Inhib	GroupDE	0	0	16	19	0.141704756	0.252321139	0.754388711	No	No
HIC2	Inhib	GroupDE	1	0	16	19	-0.247933686	0.252306456	0.754388711	No	No
DENND1B	Inhib	GroupDE	0	0	16	19	-0.118112249	0.252629207	0.754415328	No	No
LINC02614	Inhib	GroupDE	0	0	16	19	0.189618583	0.252632959	0.754415328	No	No
TMED7	Inhib	GroupDE	0	1	16	19	-0.177735542	0.252556907	0.754415328	No	No
WDR73	Inhib	GroupDE	1	1	16	19	0.165923331	0.25261913	0.754415328	No	No
FAAH2	Inhib	GroupDE	0	0	16	19	-0.139358367	0.252757517	0.754561099	No	No
ACBD3	Inhib	GroupDE	0	1	16	19	0.12669476	0.25286942	0.754669011	No	No
PPARGC1A	OPC	GroupDE	0	0	16	18	-0.078916002	0.277665587	0.754809649	No	No
ENSG00000250075	OPC	GroupDE	0	0	16	18	0.132203294	0.277650539	0.754809649	No	No
OTUD4	OPC	GroupDE	0	0	16	18	-0.08576558	0.277739538	0.754809649	No	No
CDH6	OPC	GroupDE	0	0	16	18	-0.101135297	0.277817451	0.754809649	No	No
LARS1	OPC	GroupDE	0	0	16	18	-0.109573105	0.277567852	0.754809649	No	No
SON	OPC	GroupDE	0	0	16	18	0.108063807	0.277822963	0.754809649	No	No
EPS15	Inhib	GroupDE	0	0	16	19	0.146755253	0.255795311	0.754964611	No	No
TMEM167B	Inhib	GroupDE	1	1	16	19	-0.233616544	0.253614619	0.754964611	No	No
ENSG00000274265	Inhib	GroupDE	0	0	16	19	0.17736104	0.2563038	0.754964611	No	No
C1orf35	Inhib	GroupDE	1	1	16	19	0.230667102	0.256729462	0.754964611	No	No
EGLN1	Inhib	GroupDE	0	0	16	19	-0.113073214	0.25613802	0.754964611	No	No
TOGARAM2	Inhib	GroupDE	0	1	16	19	-0.355621601	0.253207211	0.754964611	No	No
PPP4R3B	Inhib	GroupDE	0	0	16	19	0.121553351	0.255646325	0.754964611	No	No
TIA1	Inhib	GroupDE	0	0	16	19	-0.127398712	0.253939548	0.754964611	No	No
ATF2	Inhib	GroupDE	0	0	16	19	-0.122513253	0.256379656	0.754964611	No	No
MFSD6	Inhib	GroupDE	0	0	16	19	-0.117217994	0.254461382	0.754964611	No	No
CYP20A1	Inhib	GroupDE	0	1	16	19	0.165220011	0.253115901	0.754964611	No	No
NPPC	Inhib	GroupDE	2	1	16	19	0.211990576	0.255673166	0.754964611	No	No
SATB1	Inhib	GroupDE	0	0	16	19	0.21638727	0.256743625	0.754964611	No	No
SOX2	Inhib	GroupDE	0	1	16	19	0.235239994	0.256501123	0.754964611	No	No
WDFY3	Inhib	GroupDE	0	0	16	19	-0.079939534	0.255685176	0.754964611	No	No
CASP3	Inhib	GroupDE	1	1	16	19	0.168507525	0.25531206	0.754964611	No	No
SGTB	Inhib	GroupDE	0	1	16	19	-0.137621156	0.254951894	0.754964611	No	No
ENSG00000251680	Inhib	GroupDE	0	0	16	19	-0.165632888	0.255639465	0.754964611	No	No
MRPL22	Inhib	GroupDE	0	0	16	19	0.178179457	0.2545479	0.754964611	No	No
TRIM52	Inhib	GroupDE	0	0	16	19	-0.214583132	0.255364341	0.754964611	No	No
ZSCAN16-AS1	Inhib	GroupDE	0	0	16	19	-0.146427816	0.25569055	0.754964611	No	No
MAPK14	Inhib	GroupDE	0	0	16	19	0.105871751	0.254805181	0.754964611	No	No
BEND6	Inhib	GroupDE	0	0	16	19	-0.11268426	0.256448666	0.754964611	No	No
PNISR	Inhib	GroupDE	0	0	16	19	-0.096126204	0.253352692	0.754964611	No	No
CEP85L	Inhib	GroupDE	0	0	16	19	-0.097651518	0.255532697	0.754964611	No	No
ENSG00000229618	Inhib	GroupDE	0	1	16	19	0.259575187	0.256583269	0.754964611	No	No
VOPP1	Inhib	GroupDE	0	0	16	19	-0.112543607	0.253818432	0.754964611	No	No
CYP51A1	Inhib	GroupDE	0	0	16	19	-0.163094487	0.254057113	0.754964611	No	No
ATAD2	Inhib	GroupDE	0	0	16	19	0.151116171	0.254294675	0.754964611	No	No
ENSG00000253288	Inhib	GroupDE	0	1	16	19	0.350171005	0.255958744	0.754964611	No	No
FKBP15	Inhib	GroupDE	0	1	16	19	-0.137498921	0.255556687	0.754964611	No	No
TASOR2	Inhib	GroupDE	0	0	16	19	-0.14107346	0.253768981	0.754964611	No	No
SLC1A2	Inhib	GroupDE	0	0	16	19	-0.159780583	0.256530533	0.754964611	No	No
TMX2	Inhib	GroupDE	0	0	16	19	0.144388173	0.254457563	0.754964611	No	No
CTTN-DT	Inhib	GroupDE	0	0	16	19	-0.200612916	0.256372824	0.754964611	No	No
TMPO	Inhib	GroupDE	0	0	16	19	-0.147233105	0.254770664	0.754964611	No	No
ENSG00000289516	Inhib	GroupDE	0	0	16	19	-0.193889384	0.255912538	0.754964611	No	No
EEF1AKMT1	Inhib	GroupDE	1	1	16	19	0.164063693	0.255796227	0.754964611	No	No
EML1	Inhib	GroupDE	0	1	16	19	-0.174068405	0.256255997	0.754964611	No	No
HSP90AA1	Inhib	GroupDE	0	0	16	19	0.198837839	0.256757689	0.754964611	No	No
ARID3B	Inhib	GroupDE	0	0	16	19	-0.151217486	0.25591337	0.754964611	No	No
CYLD	Inhib	GroupDE	0	0	16	19	-0.115378012	0.253530332	0.754964611	No	No
ZDHHC1	Inhib	GroupDE	1	0	16	19	0.204570681	0.25556621	0.754964611	No	No
BLTP2	Inhib	GroupDE	0	1	16	19	0.155339258	0.255151506	0.754964611	No	No
GOSR2	Inhib	GroupDE	1	0	16	19	0.180912285	0.255280885	0.754964611	No	No
RPL18A	Inhib	GroupDE	0	0	16	19	0.239905669	0.253922569	0.754964611	No	No
PPP5D1P	Inhib	GroupDE	1	0	16	19	0.186290347	0.253145808	0.754964611	No	No
GABPA	Inhib	GroupDE	0	0	16	19	-0.162317353	0.25476604	0.754964611	No	No
HLCS	Inhib	GroupDE	0	0	16	19	0.088138769	0.254846335	0.754964611	No	No
CYB5R3	Inhib	GroupDE	0	0	16	19	0.162557771	0.254129616	0.754964611	No	No
ENSG00000290683	OPC	GroupDE	0	2	16	18	0.18830637	0.278057722	0.755013392	No	No
SYNCRIP	OPC	GroupDE	0	0	16	18	-0.096081082	0.278133766	0.755013392	No	No
SESN1	OPC	GroupDE	0	0	16	18	-0.082544017	0.278143448	0.755013392	No	No
ZNF774	OPC	GroupDE	0	1	16	18	-0.185405466	0.278076289	0.755013392	No	No
LYPLAL1-DT	OPC	GroupDE	0	3	16	18	-0.194436584	0.278321111	0.755328988	No	No
DR1	OPC	GroupDE	0	1	16	18	-0.123677664	0.278479058	0.755424339	No	No
GAREM1	OPC	GroupDE	0	0	16	18	-0.157599249	0.278435804	0.755424339	No	No
CLCC1	Inhib	GroupDE	0	0	16	19	0.128920839	0.257150371	0.755427716	No	No
MPC2	Inhib	GroupDE	2	1	16	19	-0.200672063	0.257092626	0.755427716	No	No
KIAA0586	Inhib	GroupDE	0	0	16	19	-0.118437304	0.257218512	0.755427716	No	No
SLC9A7	Inhib	GroupDE	0	0	16	19	-0.098337225	0.25706686	0.755427716	No	No
RRAGC-DT	OPC	GroupDE	0	0	16	18	-0.098029094	0.278749014	0.755444757	No	No
RIMKLA	OPC	GroupDE	1	2	16	18	-0.189667717	0.278793627	0.755444757	No	No
CCDC146	OPC	GroupDE	0	0	16	18	-0.111595082	0.278738504	0.755444757	No	No
DTWD1	OPC	GroupDE	0	0	16	18	-0.093778422	0.278765336	0.755444757	No	No
CTDNEP1	OPC	GroupDE	0	1	16	18	0.143978284	0.27862605	0.755444757	No	No
PGBD5	OPC	GroupDE	0	0	16	18	-0.1311502	0.279036815	0.755604423	No	No
EXD3	OPC	GroupDE	0	0	16	18	0.09885127	0.2789883	0.755604423	No	No
TOP3B	OPC	GroupDE	0	1	16	18	0.184799336	0.278971089	0.755604423	No	No
TFG	OPC	GroupDE	0	0	16	18	-0.085325424	0.279204043	0.755752626	No	No
AHR	OPC	GroupDE	2	5	16	18	0.44902059	0.279214411	0.755752626	No	No
MACROH2A1	Inhib	GroupDE	1	0	16	19	-0.154729375	0.257436604	0.755845401	No	No
TIMM17A	OPC	GroupDE	0	3	16	18	-0.161883295	0.28011459	0.755893513	No	No
VSNL1	OPC	GroupDE	2	6	16	18	0.36797165	0.280089278	0.755893513	No	No
CAB39	OPC	GroupDE	0	0	16	18	-0.084735667	0.280244474	0.755893513	No	No
GAR1	OPC	GroupDE	0	2	16	18	-0.164968819	0.279698984	0.755893513	No	No
SH3RF1	OPC	GroupDE	0	0	16	18	-0.080859453	0.279761269	0.755893513	No	No
VPS52	OPC	GroupDE	0	1	16	18	0.149305606	0.279677709	0.755893513	No	No
CAAP1	OPC	GroupDE	0	0	16	18	-0.094032763	0.279973161	0.755893513	No	No
MADD	OPC	GroupDE	0	1	16	18	-0.107425026	0.279824209	0.755893513	No	No
LRFN5-DT	OPC	GroupDE	1	2	16	18	0.262095522	0.280249578	0.755893513	No	No
LEO1	OPC	GroupDE	0	0	16	18	-0.115581165	0.280150164	0.755893513	No	No
CYBC1	OPC	GroupDE	0	1	16	18	-0.142388389	0.279940046	0.755893513	No	No
UBXN6	OPC	GroupDE	0	2	16	18	0.164841467	0.280140186	0.755893513	No	No
NAPA	OPC	GroupDE	0	1	16	18	-0.132728557	0.279731773	0.755893513	No	No
CHADL	OPC	GroupDE	1	1	16	18	0.216200688	0.279665649	0.755893513	No	No
ENSG00000232828	OPC	GroupDE	0	1	16	18	0.143933631	0.280188031	0.755893513	No	No
MORC4	OPC	GroupDE	0	0	16	18	0.119328928	0.279988544	0.755893513	No	No
EEF1A1	OPC	GroupDE	0	0	16	18	0.223673083	0.280577866	0.755950263	No	No
ENSG00000253642	OPC	GroupDE	0	1	16	18	-0.139899424	0.28053538	0.755950263	No	No
CSMD3	OPC	GroupDE	0	0	16	18	-0.094486521	0.280427683	0.755950263	No	No
ENSG00000259118	OPC	GroupDE	5	8	16	18	0.44597743	0.280447065	0.755950263	No	No
TBCD	OPC	GroupDE	0	0	16	18	0.080685635	0.280570652	0.755950263	No	No
SYT14	OL	GroupDE	0	0	16	19	0.257404705	0.055219738	0.756082105	No	No
ENSG00000291202	OL	GroupDE	0	1	16	19	0.280662123	0.054726501	0.756082105	No	No
BAG1	OL	GroupDE	2	4	16	19	-0.585335296	0.055136344	0.756082105	No	No
ZMIZ1	OL	GroupDE	0	1	16	19	-0.227470349	0.054701971	0.756082105	No	No
MCMBP	OL	GroupDE	0	1	16	19	-0.229472425	0.055209603	0.756082105	No	No
ARAP1	OL	GroupDE	0	1	16	19	0.222182692	0.054553143	0.756082105	No	No
C1S	OL	GroupDE	0	1	16	19	0.29871529	0.054692279	0.756082105	No	No
PLEKHA5	OL	GroupDE	0	0	16	19	-0.375249608	0.055085021	0.756082105	No	No
ENSG00000230490	OL	GroupDE	0	1	16	19	-0.295272266	0.05500417	0.756082105	No	No
TCF25	OL	GroupDE	0	1	16	19	0.275540405	0.054875164	0.756082105	No	No
BRSK1	OL	GroupDE	0	1	16	19	0.236257602	0.055079083	0.756082105	No	No
TMSB4X	OL	GroupDE	1	1	16	19	-0.487657751	0.055221851	0.756082105	No	No
TACR1	Inhib	GroupDE	0	0	16	19	-0.208282474	0.257656468	0.756268042	No	No
FAM135A	OPC	GroupDE	0	0	16	18	-0.081598839	0.280977688	0.756314076	No	No
THAP5	OPC	GroupDE	0	2	16	18	-0.187235832	0.281093402	0.756314076	No	No
RBM33	OPC	GroupDE	0	0	16	18	0.07810891	0.281106536	0.756314076	No	No
ELP4	OPC	GroupDE	0	0	16	18	-0.089550627	0.281044966	0.756314076	No	No
ARHGAP1	OPC	GroupDE	0	0	16	18	0.129407303	0.280894383	0.756314076	No	No
DLAT	OPC	GroupDE	0	1	16	18	-0.154566029	0.28113864	0.756314076	No	No
RBFOX2	OPC	GroupDE	0	0	16	18	0.079279222	0.281143251	0.756314076	No	No
FBXO15	OL	GroupDE	0	1	16	19	-0.313446677	0.055313787	0.756377337	No	No
UNC45A	Inhib	GroupDE	1	0	16	19	0.182647568	0.257775519	0.756394616	No	No
CTNNA3	Inhib	GroupDE	0	0	16	19	0.177215961	0.257891039	0.756510756	No	No
CREBRF	Inhib	GroupDE	0	0	16	19	-0.09989451	0.258131214	0.756772399	No	No
ACHE	Inhib	GroupDE	1	1	16	19	0.199870501	0.258132163	0.756772399	No	No
SDHAP1	OL	GroupDE	1	1	16	19	0.30616158	0.055489166	0.756849697	No	No
LIPE-AS1	OL	GroupDE	0	0	16	19	0.273436042	0.055458526	0.756849697	No	No
AMMECR1L	OPC	GroupDE	0	0	16	18	-0.138900462	0.281735858	0.75701854	No	No
TUSC2	OPC	GroupDE	2	3	16	18	0.262464299	0.281670365	0.75701854	No	No
ENSG00000250842	OPC	GroupDE	0	4	16	18	-0.271551434	0.281577489	0.75701854	No	No
SLC37A3	OPC	GroupDE	0	0	16	18	-0.095793795	0.281599759	0.75701854	No	No
TAF3	OPC	GroupDE	0	0	16	18	-0.07786014	0.281774337	0.75701854	No	No
AIFM1	OPC	GroupDE	0	1	16	18	-0.148359799	0.281658024	0.75701854	No	No
ENSG00000287756	Inhib	GroupDE	2	4	16	19	0.280133391	0.258596392	0.757019471	No	No
SUPT7L	Inhib	GroupDE	1	0	16	19	-0.167897059	0.258374333	0.757019471	No	No
FAM193A	Inhib	GroupDE	0	0	16	19	0.093807637	0.258520134	0.757019471	No	No
WBP4	Inhib	GroupDE	2	0	16	19	0.189140167	0.258502897	0.757019471	No	No
LINC02885	Inhib	GroupDE	0	0	16	19	-0.175486621	0.258561825	0.757019471	No	No
HNRNPR	OPC	GroupDE	0	0	16	18	-0.074917764	0.282151581	0.757058577	No	No
RPS8	OPC	GroupDE	0	0	16	18	0.276965894	0.282067169	0.757058577	No	No
ADIPOR1	OPC	GroupDE	0	2	16	18	-0.171057248	0.282158476	0.757058577	No	No
FANCL	OPC	GroupDE	0	0	16	18	-0.079026318	0.282071857	0.757058577	No	No
CACNG5	OPC	GroupDE	0	0	16	18	-0.184063013	0.281866434	0.757058577	No	No
RNF213	OPC	GroupDE	0	0	16	18	-0.109589109	0.282094619	0.757058577	No	No
RAN	OPC	GroupDE	0	1	16	18	0.18782998	0.282222008	0.757063922	No	No
BTBD1	OPC	GroupDE	0	1	16	18	-0.101225915	0.282286015	0.757070539	No	No
SARM1	OL	GroupDE	0	0	16	19	0.290811604	0.055578723	0.757110418	No	No
ZFHX3-AS1	Inhib	GroupDE	2	1	16	19	-0.222907149	0.258738125	0.757211868	No	No
SQSTM1	Inhib	GroupDE	0	0	16	19	0.11854484	0.258973696	0.757252305	No	No
HSPA1A	Inhib	GroupDE	3	8	16	19	-0.459762959	0.258864846	0.757252305	No	No
GOLGA1	Inhib	GroupDE	1	0	16	19	0.168568394	0.259055998	0.757252305	No	No
ROGDI	Inhib	GroupDE	3	3	16	19	0.276677743	0.259000245	0.757252305	No	No
TAB1	OPC	GroupDE	0	0	16	18	0.124416709	0.282462807	0.757379568	No	No
KIRREL1	Inhib	GroupDE	0	0	16	19	0.140210101	0.259262068	0.757480939	No	No
CYP4V2	Inhib	GroupDE	1	0	16	19	-0.179890753	0.259286288	0.757480939	No	No
GVQW3	Inhib	GroupDE	0	0	16	19	0.136891294	0.259367839	0.757497043	No	No
MFGE8	OPC	GroupDE	0	2	16	18	0.175455616	0.282676529	0.757787462	No	No
NRSN1	Inhib	GroupDE	0	0	16	19	0.122752629	0.259586893	0.757914603	No	No
CYTOR	Inhib	GroupDE	0	2	16	19	0.288739343	0.260033824	0.758002228	No	No
HULC	Inhib	GroupDE	0	0	16	19	-0.097020144	0.260099668	0.758002228	No	No
HCG17	Inhib	GroupDE	0	0	16	19	-0.13361941	0.259845464	0.758002228	No	No
ENSG00000286376	Inhib	GroupDE	0	0	16	19	-0.188153176	0.259978768	0.758002228	No	No
NUP98	Inhib	GroupDE	0	0	16	19	0.113649597	0.259799262	0.758002228	No	No
PTS	Inhib	GroupDE	1	0	16	19	0.17157777	0.26014953	0.758002228	No	No
CRYZL1	Inhib	GroupDE	0	0	16	19	0.120473361	0.259735946	0.758002228	No	No
TCERG1	Inhib	GroupDE	0	0	16	19	-0.120255614	0.260352871	0.758211997	No	No
DGCR5	Inhib	GroupDE	0	0	16	19	0.12855196	0.260373744	0.758211997	No	No
NFIA	OPC	GroupDE	0	0	16	18	0.078489297	0.283369544	0.758326344	No	No
SP140L	OPC	GroupDE	0	1	16	18	0.248740024	0.283678901	0.758326344	No	No
DNAJB11	OPC	GroupDE	0	1	16	18	0.140017312	0.283607053	0.758326344	No	No
BRD9	OPC	GroupDE	0	1	16	18	0.156891296	0.283476283	0.758326344	No	No
ZSCAN12	OPC	GroupDE	0	2	16	18	-0.183053066	0.283497308	0.758326344	No	No
OSTM1	OPC	GroupDE	0	0	16	18	-0.097381742	0.283308838	0.758326344	No	No
STYX	OPC	GroupDE	0	1	16	18	-0.171671074	0.283077707	0.758326344	No	No
ARG2	OPC	GroupDE	0	2	16	18	0.22526252	0.283138889	0.758326344	No	No
TTC23	OPC	GroupDE	0	2	16	18	-0.265898604	0.283314847	0.758326344	No	No
ENSG00000290823	OPC	GroupDE	0	0	16	18	0.115411911	0.283509913	0.758326344	No	No
ZSCAN32	OPC	GroupDE	0	1	16	18	0.239493537	0.283134411	0.758326344	No	No
CIAO2B	OPC	GroupDE	1	3	16	18	0.205070523	0.283405578	0.758326344	No	No
ST8SIA5	OPC	GroupDE	0	0	16	18	0.099340738	0.283625597	0.758326344	No	No
SIRT3	OPC	GroupDE	0	1	16	18	0.165875377	0.283768639	0.758401433	No	No
GNB3	OPC	GroupDE	0	1	16	18	-0.204405863	0.283902402	0.758429393	No	No
RPS4X	OPC	GroupDE	0	1	16	18	0.240408342	0.28387838	0.758429393	No	No
TP53	OPC	GroupDE	0	1	16	18	-0.159325801	0.283977051	0.758464107	No	No
STRIP1	OPC	GroupDE	0	0	16	18	0.11554963	0.284221296	0.758567519	No	No
CHD1-DT	OPC	GroupDE	0	0	16	18	-0.095321933	0.284169965	0.758567519	No	No
CDC14B	OPC	GroupDE	0	0	16	18	0.076194098	0.284465222	0.758567519	No	No
ENSG00000230826	OPC	GroupDE	1	6	16	18	0.379106117	0.284470383	0.758567519	No	No
MACORIS	OPC	GroupDE	0	1	16	18	-0.183810498	0.284401515	0.758567519	No	No
ATP5F1B	OPC	GroupDE	0	0	16	18	0.128626332	0.284208166	0.758567519	No	No
GATM	OPC	GroupDE	0	0	16	18	-0.082326817	0.284430756	0.758567519	No	No
CA5BP1	OPC	GroupDE	0	0	16	18	-0.212365902	0.284509066	0.758567519	No	No
AGTPBP1	OPC	GroupDE	0	0	16	18	0.07092178	0.284588193	0.758614074	No	No
PRR14	Inhib	GroupDE	2	1	16	19	-0.24203646	0.260622682	0.758715125	No	No
TP53BP2	OPC	GroupDE	0	0	16	18	-0.088368031	0.284708887	0.758771387	No	No
SPEN-AS1	OL	GroupDE	0	3	16	19	0.442961889	0.05658676	0.758841128	No	No
SSBP3	OL	GroupDE	0	0	16	19	-0.217192616	0.056694215	0.758841128	No	No
AKT3	OL	GroupDE	0	0	16	19	-0.187402562	0.056320893	0.758841128	No	No
LYG1	OL	GroupDE	2	1	16	19	0.338321559	0.055859986	0.758841128	No	No
RNF149	OL	GroupDE	0	0	16	19	0.201583639	0.055930539	0.758841128	No	No
SGMS2	OL	GroupDE	0	2	16	19	0.565199396	0.056409246	0.758841128	No	No
MACIR	OL	GroupDE	0	0	16	19	-0.245707036	0.056622936	0.758841128	No	No
KDM7A	OL	GroupDE	0	1	16	19	-0.269224685	0.056477775	0.758841128	No	No
ZDHHC21	OL	GroupDE	0	0	16	19	-0.209983903	0.056603028	0.758841128	No	No
RAB30	OL	GroupDE	0	1	16	19	-0.224755638	0.056304611	0.758841128	No	No
TSPAN8	OL	GroupDE	3	8	16	19	-0.954322825	0.05667839	0.758841128	No	No
INTS6-AS1	OL	GroupDE	1	1	16	19	-0.330531735	0.056169404	0.758841128	No	No
UBTF	OL	GroupDE	2	1	16	19	-0.296092057	0.056149709	0.758841128	No	No
SH3BGR	OL	GroupDE	0	0	16	19	0.310829279	0.056030142	0.758841128	No	No
EXO5-DT	OPC	GroupDE	0	0	16	18	-0.130319246	0.284820089	0.758903342	No	No
KCMF1	OPC	GroupDE	0	0	16	18	-0.094584475	0.285502354	0.759241237	No	No
APPAT	OPC	GroupDE	0	1	16	18	-0.145851415	0.285425883	0.759241237	No	No
KIAA1143	OPC	GroupDE	0	3	16	18	-0.191153311	0.285312224	0.759241237	No	No
IL17RD	OPC	GroupDE	1	2	16	18	-0.171181653	0.285409586	0.759241237	No	No
PLSCR1	OPC	GroupDE	0	0	16	18	-0.202313372	0.285458876	0.759241237	No	No
SCHIP1	OPC	GroupDE	0	0	16	18	-0.091608866	0.28527193	0.759241237	No	No
XPO5	OPC	GroupDE	0	0	16	18	-0.110300982	0.285289856	0.759241237	No	No
SURF4	OPC	GroupDE	0	0	16	18	-0.119935709	0.285352622	0.759241237	No	No
LINC00910	OPC	GroupDE	0	2	16	18	0.263872822	0.285285704	0.759241237	No	No
IRF2BP2	OL	GroupDE	0	1	16	19	-0.255742247	0.056946445	0.759376516	No	No
ATP2B2	OL	GroupDE	13	14	16	19	-1.080503374	0.056896364	0.759376516	No	No
P3H2	OL	GroupDE	0	3	16	19	-0.62150596	0.056942872	0.759376516	No	No
MAP1LC3B	OL	GroupDE	0	0	16	19	-0.320972287	0.057158132	0.759376516	No	No
DNAJC7	OL	GroupDE	0	1	16	19	0.210679395	0.057131989	0.759376516	No	No
LRRC37A2	OL	GroupDE	0	1	16	19	0.303502624	0.057115265	0.759376516	No	No
AGPAT4	Inhib	GroupDE	0	0	16	19	0.093635154	0.260966476	0.759494022	No	No
TUBA1A	OL	GroupDE	0	0	16	19	-0.275489276	0.057243997	0.759578367	No	No
GLUL	Inhib	GroupDE	2	2	16	19	-0.247246201	0.261532036	0.759739829	No	No
RUFY3	Inhib	GroupDE	0	0	16	19	-0.074636284	0.261569277	0.759739829	No	No
GPRIN3	Inhib	GroupDE	0	0	16	19	-0.223337946	0.261509658	0.759739829	No	No
FAM13B	Inhib	GroupDE	0	0	16	19	0.090429102	0.261212641	0.759739829	No	No
SESN3	Inhib	GroupDE	0	0	16	19	-0.154806278	0.26115304	0.759739829	No	No
GALNT1	Inhib	GroupDE	0	0	16	19	-0.104842419	0.261584784	0.759739829	No	No
MED15	Inhib	GroupDE	0	0	16	19	0.127978358	0.261326309	0.759739829	No	No
UCN	Inhib	GroupDE	0	3	16	19	-0.232808498	0.262967799	0.759742436	No	No
GALNT13	Inhib	GroupDE	0	0	16	19	-0.148258854	0.262602411	0.759742436	No	No
ARHGEF3	Inhib	GroupDE	0	0	16	19	-0.130238951	0.262455454	0.759742436	No	No
RAB7A	Inhib	GroupDE	0	0	16	19	0.10640061	0.26204544	0.759742436	No	No
ATP2C1	Inhib	GroupDE	0	0	16	19	-0.124180607	0.262788827	0.759742436	No	No
STK32B	Inhib	GroupDE	0	0	16	19	-0.250735102	0.262290038	0.759742436	No	No
HS3ST1	Inhib	GroupDE	0	0	16	19	0.201416798	0.262339839	0.759742436	No	No
ENSG00000251488	Inhib	GroupDE	0	1	16	19	0.176160232	0.263318274	0.759742436	No	No
G3BP1	Inhib	GroupDE	0	0	16	19	-0.152801392	0.263193502	0.759742436	No	No
LAMB1	Inhib	GroupDE	1	1	16	19	-0.270202305	0.262398893	0.759742436	No	No
UBASH3B	Inhib	GroupDE	0	0	16	19	-0.09481682	0.263038756	0.759742436	No	No
IPO8	Inhib	GroupDE	0	0	16	19	-0.1262844	0.262881807	0.759742436	No	No
LINC02406	Inhib	GroupDE	0	2	16	19	0.2847585	0.263195525	0.759742436	No	No
CCDC184	Inhib	GroupDE	1	4	16	19	-0.252539233	0.263339754	0.759742436	No	No
PSMA6	Inhib	GroupDE	0	0	16	19	0.136500498	0.263038176	0.759742436	No	No
EVL	Inhib	GroupDE	0	0	16	19	0.103231755	0.263335812	0.759742436	No	No
CDRT4	Inhib	GroupDE	0	0	16	19	0.185887137	0.263116333	0.759742436	No	No
AATF	Inhib	GroupDE	0	0	16	19	-0.139606927	0.262376332	0.759742436	No	No
HEXD	Inhib	GroupDE	2	1	16	19	0.194466792	0.261898278	0.759742436	No	No
HSD11B1L	Inhib	GroupDE	0	0	16	19	0.194192805	0.262489098	0.759742436	No	No
HMGN1	Inhib	GroupDE	0	0	16	19	0.134182373	0.263097831	0.759742436	No	No
ENSG00000286163	Inhib	GroupDE	2	1	16	19	0.260185125	0.263076034	0.759742436	No	No
BCAP31	Inhib	GroupDE	1	0	16	19	0.211451698	0.262783158	0.759742436	No	No
PPP1R12B	OPC	GroupDE	0	0	16	18	0.086269437	0.286434202	0.759841854	No	No
FBXO28	OPC	GroupDE	0	0	16	18	-0.103447294	0.286481287	0.759841854	No	No
ENSG00000276517	OPC	GroupDE	0	1	16	18	-0.181154318	0.285881114	0.759841854	No	No
TGFBRAP1	OPC	GroupDE	0	0	16	18	-0.110382911	0.286843419	0.759841854	No	No
NCKAP5-AS2	OPC	GroupDE	0	1	16	18	0.209620492	0.286527114	0.759841854	No	No
ANKZF1	OPC	GroupDE	0	1	16	18	0.127095866	0.28705167	0.759841854	No	No
PODXL2	OPC	GroupDE	0	0	16	18	-0.142535273	0.28678871	0.759841854	No	No
ENSG00000289469	OPC	GroupDE	0	0	16	18	0.195245866	0.286833891	0.759841854	No	No
EPHB3	OPC	GroupDE	2	2	16	18	-0.184068696	0.286372253	0.759841854	No	No
MAN2B2	OPC	GroupDE	0	1	16	18	0.145798537	0.286581217	0.759841854	No	No
SNX18	OPC	GroupDE	0	3	16	18	-0.16971372	0.286902898	0.759841854	No	No
TNFRSF21	OPC	GroupDE	0	0	16	18	-0.084285654	0.287087054	0.759841854	No	No
LINC02932	OPC	GroupDE	0	2	16	18	0.256266731	0.286318807	0.759841854	No	No
ZNF398	OPC	GroupDE	0	0	16	18	-0.10684492	0.287082049	0.759841854	No	No
SLC39A14	OPC	GroupDE	0	1	16	18	0.148121445	0.286877695	0.759841854	No	No
SMARCA2	OPC	GroupDE	0	0	16	18	0.081530822	0.285930563	0.759841854	No	No
ASCL1	OPC	GroupDE	0	0	16	18	-0.186256561	0.286053275	0.759841854	No	No
PUS1	OPC	GroupDE	0	2	16	18	0.16695372	0.286489333	0.759841854	No	No
SLC28A2-AS1	OPC	GroupDE	0	1	16	18	0.258534671	0.286508083	0.759841854	No	No
TANC2	OPC	GroupDE	0	0	16	18	0.068582659	0.286292192	0.759841854	No	No
SIRT6	OPC	GroupDE	0	2	16	18	0.208196968	0.286917255	0.759841854	No	No
LINC00685	OPC	GroupDE	0	0	16	18	-0.18389832	0.286900303	0.759841854	No	No
DIS3L-AS1	OPC	GroupDE	0	4	16	18	-0.267078411	0.28722012	0.759867079	No	No
CPEB1	OPC	GroupDE	0	2	16	18	0.251453086	0.287205625	0.759867079	No	No
ZRANB2-DT	OPC	GroupDE	0	0	16	18	0.121697394	0.28729486	0.759901389	No	No
TMEM33	OPC	GroupDE	0	1	16	18	-0.146965591	0.287498563	0.759967525	No	No
ELMOD2	OPC	GroupDE	0	1	16	18	-0.118940448	0.287505191	0.759967525	No	No
ENSG00000263990	OPC	GroupDE	0	2	16	18	0.293795473	0.287426074	0.759967525	No	No
WDR82	Inhib	GroupDE	0	0	16	19	-0.135454505	0.26411635	0.760158125	No	No
PEX5L	Inhib	GroupDE	0	0	16	19	-0.130615562	0.263587145	0.760158125	No	No
NSUN2	Inhib	GroupDE	0	1	16	19	0.183290832	0.264412563	0.760158125	No	No
SLC22A4	Inhib	GroupDE	0	3	16	19	0.2295466	0.263740842	0.760158125	No	No
GCLC	Inhib	GroupDE	0	0	16	19	0.15417771	0.264369427	0.760158125	No	No
RBM48	Inhib	GroupDE	0	1	16	19	0.212034206	0.26437357	0.760158125	No	No
KIF5B	Inhib	GroupDE	0	0	16	19	-0.136325194	0.263730713	0.760158125	No	No
NCOA4	Inhib	GroupDE	0	2	16	19	0.173135482	0.264371779	0.760158125	No	No
VTI1A	Inhib	GroupDE	0	0	16	19	-0.094991886	0.263943881	0.760158125	No	No
RBM4	Inhib	GroupDE	0	1	16	19	0.138955375	0.264147565	0.760158125	No	No
CDKN1B	Inhib	GroupDE	1	0	16	19	0.197880402	0.264356602	0.760158125	No	No
RCOR1	Inhib	GroupDE	0	1	16	19	0.149675789	0.264475814	0.760158125	No	No
PAK3	Inhib	GroupDE	0	0	16	19	-0.08675385	0.264216792	0.760158125	No	No
IMMT	OL	GroupDE	0	1	16	19	0.214684763	0.057664015	0.760457463	No	No
CCDC148	OL	GroupDE	1	1	16	19	-0.29058503	0.057642788	0.760457463	No	No
EPB41L2	OL	GroupDE	0	0	16	19	-0.205850487	0.057587742	0.760457463	No	No
COX8A	OL	GroupDE	2	3	16	19	-0.611841714	0.05763794	0.760457463	No	No
ALG10B	OL	GroupDE	0	1	16	19	-0.318729857	0.057550741	0.760457463	No	No
GCNT2	Inhib	GroupDE	1	0	16	19	-0.170689942	0.264689842	0.760553853	No	No
FOXO3	Inhib	GroupDE	0	0	16	19	-0.108822073	0.264947739	0.760598331	No	No
GBA2	Inhib	GroupDE	1	2	16	19	0.198130991	0.265176992	0.760598331	No	No
TOMM5	Inhib	GroupDE	0	1	16	19	0.201913977	0.264830548	0.760598331	No	No
WAC	Inhib	GroupDE	0	0	16	19	-0.105520812	0.26523925	0.760598331	No	No
INTS4	Inhib	GroupDE	0	1	16	19	-0.143389822	0.265096462	0.760598331	No	No
CRTC1	Inhib	GroupDE	0	0	16	19	-0.136883063	0.265140745	0.760598331	No	No
MIAT	Inhib	GroupDE	0	0	16	19	0.177257671	0.265239771	0.760598331	No	No
CHMP3	Inhib	GroupDE	0	0	16	19	0.15435226	0.265524277	0.760757217	No	No
KPNA1	Inhib	GroupDE	0	0	16	19	0.105553521	0.265497731	0.760757217	No	No
ENSG00000258603	Inhib	GroupDE	0	0	16	19	-0.153660191	0.265509443	0.760757217	No	No
ASB1	OPC	GroupDE	0	1	16	18	0.165000008	0.288088034	0.760861891	No	No
TMEM158	OPC	GroupDE	0	3	16	18	-0.234677955	0.288152784	0.760861891	No	No
PARL	OPC	GroupDE	0	0	16	18	0.097663205	0.287992997	0.760861891	No	No
SNRPC	OPC	GroupDE	1	0	16	18	0.194855394	0.287973573	0.760861891	No	No
JPT2	OPC	GroupDE	0	0	16	18	0.177891635	0.288091446	0.760861891	No	No
CGRRF1	OPC	GroupDE	0	0	16	18	-0.139687	0.288261339	0.760985192	No	No
PAIP2	Inhib	GroupDE	0	0	16	19	0.129263144	0.26571771	0.761092532	No	No
TCF7	OPC	GroupDE	2	3	16	18	0.264459728	0.288383218	0.761143606	No	No
USP8	OPC	GroupDE	0	0	16	18	-0.093445943	0.288512212	0.761320727	No	No
JMJD1C	Inhib	GroupDE	0	0	16	19	-0.072734057	0.265881293	0.761342179	No	No
REXO2	OPC	GroupDE	0	0	16	18	0.138313286	0.288630944	0.7614707	No	No
SEPTIN9	OPC	GroupDE	0	3	16	18	0.243235113	0.288821579	0.761810264	No	No
UBE4B	Inhib	GroupDE	0	0	16	19	0.085385783	0.26621454	0.761975371	No	No
PTPN21	Inhib	GroupDE	1	0	16	19	0.16443367	0.266255397	0.761975371	No	No
TXNRD3	Inhib	GroupDE	0	1	16	19	-0.157433508	0.266428835	0.762252744	No	No
ULK4	OPC	GroupDE	0	0	16	18	0.105628107	0.289409464	0.762314969	No	No
SHROOM1	OPC	GroupDE	0	0	16	18	0.13993633	0.289372822	0.762314969	No	No
LINC02981	OPC	GroupDE	0	0	16	18	0.372770379	0.289246591	0.762314969	No	No
SELENOH	OPC	GroupDE	0	3	16	18	0.196832445	0.289301949	0.762314969	No	No
LUC7L	OPC	GroupDE	0	0	16	18	0.079995217	0.28933379	0.762314969	No	No
P2RX6	OPC	GroupDE	1	4	16	18	-0.238157951	0.289108187	0.762314969	No	No
ARMCX3	OPC	GroupDE	0	0	16	18	-0.116023134	0.289446693	0.762314969	No	No
LIPT1	OPC	GroupDE	0	2	16	18	-0.239509142	0.289625422	0.762372483	No	No
FAM185A	OPC	GroupDE	0	0	16	18	-0.096985707	0.289633411	0.762372483	No	No
RHOT2	OPC	GroupDE	0	0	16	18	0.134241119	0.289654445	0.762372483	No	No
MAZ	OPC	GroupDE	0	1	16	18	0.187333113	0.289765694	0.762502152	No	No
NIM1K	Inhib	GroupDE	0	0	16	19	0.122201647	0.266681227	0.762536849	No	No
SKA2	Inhib	GroupDE	0	0	16	19	0.142666528	0.266658676	0.762536849	No	No
CRTC2	OPC	GroupDE	0	0	16	18	0.191990217	0.289873059	0.762621551	No	No
TUBG2	OPC	GroupDE	0	1	16	18	0.130387073	0.289943847	0.762644688	No	No
GSTCD	OPC	GroupDE	0	0	16	18	0.097354161	0.290084618	0.762688815	No	No
SLC66A2	OPC	GroupDE	0	1	16	18	-0.118227715	0.290032975	0.762688815	No	No
POLG2	OPC	GroupDE	0	0	16	18	0.129523205	0.29015764	0.762717796	No	No
PELO-AS1	Inhib	GroupDE	4	3	16	19	0.385262552	0.267002503	0.763017481	No	No
DNAJC7	Inhib	GroupDE	0	0	16	19	0.145388242	0.26694156	0.763017481	No	No
POLR2M	OPC	GroupDE	0	1	16	18	-0.176834522	0.290352479	0.763066908	No	No
APLP2	Inhib	GroupDE	0	0	16	19	-0.083297892	0.267228331	0.763224951	No	No
LCMT1	Inhib	GroupDE	0	0	16	19	0.111489682	0.267180082	0.763224951	No	No
PRPSAP2	Inhib	GroupDE	0	0	16	19	0.136235347	0.267333733	0.76330715	No	No
GATAD2B	OPC	GroupDE	0	0	16	18	0.069285475	0.290613251	0.763337445	No	No
ERICH2-DT	OPC	GroupDE	0	0	16	18	-0.123057996	0.29064157	0.763337445	No	No
MTMR6	OPC	GroupDE	0	0	16	18	-0.116321699	0.290616545	0.763337445	No	No
CNOT10	Inhib	GroupDE	0	0	16	19	0.12311155	0.267438906	0.763388649	No	No
TARS2	OL	GroupDE	0	2	16	19	0.339795215	0.059000801	0.76344356	No	No
ENSG00000289272	OL	GroupDE	2	2	16	19	0.4740381	0.058051764	0.76344356	No	No
SLC25A12	OL	GroupDE	0	0	16	19	-0.320195207	0.058018512	0.76344356	No	No
PPP2R2C	OL	GroupDE	0	0	16	19	-0.225681839	0.058729957	0.76344356	No	No
ZNF804B	OL	GroupDE	11	10	16	19	-0.998949517	0.058249813	0.76344356	No	No
RNF32-DT	OL	GroupDE	0	1	16	19	0.322756232	0.058247552	0.76344356	No	No
CLVS1	OL	GroupDE	0	0	16	19	0.413146483	0.058429316	0.76344356	No	No
MOB3B	OL	GroupDE	0	0	16	19	-0.211958055	0.059026944	0.76344356	No	No
ANKRD18A	OL	GroupDE	0	1	16	19	-0.720433755	0.058806341	0.76344356	No	No
PPIF	OL	GroupDE	3	5	16	19	-0.641676282	0.058837776	0.76344356	No	No
LRP6	OL	GroupDE	0	1	16	19	0.233334992	0.058909059	0.76344356	No	No
FLRT2	OL	GroupDE	4	6	16	19	-0.562305806	0.058746909	0.76344356	No	No
RBL2	OL	GroupDE	0	1	16	19	0.186778762	0.058983153	0.76344356	No	No
NUP88	OL	GroupDE	0	0	16	19	0.208033649	0.058677442	0.76344356	No	No
PRKCA	OL	GroupDE	0	0	16	19	-0.294336266	0.058760451	0.76344356	No	No
ZSCAN30	OL	GroupDE	0	1	16	19	0.21503745	0.058312226	0.76344356	No	No
BIRC6-AS2	OL	GroupDE	0	1	16	19	0.462036728	0.059133809	0.76357013	No	No
ZNF680	OL	GroupDE	0	1	16	19	-0.242230928	0.059178816	0.76357013	No	No
NBPF8	OPC	GroupDE	0	0	16	18	0.131845686	0.290981281	0.763595016	No	No
PPP2R2A	OPC	GroupDE	0	0	16	18	-0.085357229	0.291060174	0.763595016	No	No
NRXN2	OPC	GroupDE	0	0	16	18	-0.078199473	0.290870162	0.763595016	No	No
PRH1	OPC	GroupDE	0	0	16	18	0.098713301	0.291174136	0.763595016	No	No
C12orf60	OPC	GroupDE	0	1	16	18	0.187738679	0.291108691	0.763595016	No	No
ACIN1	OPC	GroupDE	0	0	16	18	0.079003569	0.291000035	0.763595016	No	No
QPRT	OPC	GroupDE	0	2	16	18	0.139901571	0.291127842	0.763595016	No	No
MTHFR	Inhib	GroupDE	1	0	16	19	-0.161328212	0.269562072	0.763808375	No	No
BTF3L4	Inhib	GroupDE	0	1	16	19	0.151050699	0.269313123	0.763808375	No	No
PRUNE1	Inhib	GroupDE	1	0	16	19	0.166561674	0.273099857	0.763808375	No	No
CDC73	Inhib	GroupDE	0	0	16	19	-0.120103454	0.268605869	0.763808375	No	No
LYPLAL1	Inhib	GroupDE	0	0	16	19	-0.129277095	0.269042264	0.763808375	No	No
MTR	Inhib	GroupDE	0	0	16	19	-0.086936062	0.270866588	0.763808375	No	No
SELENOI	Inhib	GroupDE	0	0	16	19	-0.130818298	0.271084351	0.763808375	No	No
LINC01931	Inhib	GroupDE	0	1	16	19	-0.298941478	0.273018274	0.763808375	No	No
WDR12	Inhib	GroupDE	0	1	16	19	0.16692971	0.269234816	0.763808375	No	No
NBEAL1	Inhib	GroupDE	0	0	16	19	-0.109450012	0.271134824	0.763808375	No	No
ENSG00000289265	Inhib	GroupDE	0	0	16	19	-0.190019537	0.26822534	0.763808375	No	No
DNER	Inhib	GroupDE	0	0	16	19	-0.121130955	0.268262626	0.763808375	No	No
ENSG00000239381	Inhib	GroupDE	0	0	16	19	0.238546016	0.268139183	0.763808375	No	No
ADGRL3	Inhib	GroupDE	0	0	16	19	-0.115147137	0.27134511	0.763808375	No	No
HERC3	Inhib	GroupDE	0	0	16	19	-0.093763088	0.273085621	0.763808375	No	No
SEC24B	Inhib	GroupDE	0	0	16	19	-0.091559041	0.271553732	0.763808375	No	No
CAMK2D	Inhib	GroupDE	0	0	16	19	-0.120661212	0.272522859	0.763808375	No	No
MARCHF6	Inhib	GroupDE	0	0	16	19	-0.089858233	0.271519406	0.763808375	No	No
CDH18	Inhib	GroupDE	0	0	16	19	-0.142813721	0.268009704	0.763808375	No	No
ETF1	Inhib	GroupDE	1	0	16	19	0.182239622	0.270270092	0.763808375	No	No
SLC36A1	Inhib	GroupDE	1	0	16	19	0.24786963	0.271767565	0.763808375	No	No
NOL7	Inhib	GroupDE	0	0	16	19	0.181695417	0.271006469	0.763808375	No	No
TENT5A	Inhib	GroupDE	0	0	16	19	-0.188923041	0.272693551	0.763808375	No	No
JAZF1-AS1	Inhib	GroupDE	1	0	16	19	-0.208150595	0.273259692	0.763808375	No	No
CCDC146	Inhib	GroupDE	0	0	16	19	0.128899261	0.271911591	0.763808375	No	No
CDHR3	Inhib	GroupDE	0	0	16	19	-0.144378894	0.270831667	0.763808375	No	No
CCDC136	Inhib	GroupDE	0	0	16	19	0.148881856	0.273171396	0.763808375	No	No
OXR1-AS1	Inhib	GroupDE	2	0	16	19	0.399800685	0.269016811	0.763808375	No	No
UBAP1	Inhib	GroupDE	0	0	16	19	-0.129076327	0.269687401	0.763808375	No	No
DNAI1	Inhib	GroupDE	1	1	16	19	0.258093885	0.273231481	0.763808375	No	No
ZCCHC7	Inhib	GroupDE	0	0	16	19	-0.073118914	0.2722778	0.763808375	No	No
KLF9	Inhib	GroupDE	0	2	16	19	0.279069787	0.270238412	0.763808375	No	No
PAXX	Inhib	GroupDE	1	1	16	19	0.219399919	0.272192657	0.763808375	No	No
TAF3	Inhib	GroupDE	0	0	16	19	-0.095207456	0.269865315	0.763808375	No	No
ZFAND4	Inhib	GroupDE	0	0	16	19	-0.128921326	0.271616742	0.763808375	No	No
PRKG1-AS1	Inhib	GroupDE	2	1	16	19	0.269907563	0.269554534	0.763808375	No	No
FAM149B1	Inhib	GroupDE	0	0	16	19	-0.134401681	0.270515444	0.763808375	No	No
CFAP70	Inhib	GroupDE	0	0	16	19	-0.143270797	0.272570652	0.763808375	No	No
C10orf88	Inhib	GroupDE	2	2	16	19	-0.207716651	0.272276734	0.763808375	No	No
NEAT1	Inhib	GroupDE	0	0	16	19	0.367649707	0.272953705	0.763808375	No	No
NADSYN1	Inhib	GroupDE	0	1	16	19	0.185246337	0.27155742	0.763808375	No	No
YARS2	Inhib	GroupDE	0	0	16	19	0.136750531	0.268289135	0.763808375	No	No
TUBA1B-AS1	Inhib	GroupDE	0	0	16	19	0.116314414	0.270966573	0.763808375	No	No
RAB21	Inhib	GroupDE	0	0	16	19	0.122025726	0.268758592	0.763808375	No	No
ASCL1	Inhib	GroupDE	2	5	16	19	-0.355922718	0.268799652	0.763808375	No	No
DCUN1D2	Inhib	GroupDE	0	0	16	19	0.134849912	0.272620079	0.763808375	No	No
CNIH1	Inhib	GroupDE	0	0	16	19	0.126533352	0.272979557	0.763808375	No	No
ABCD4	Inhib	GroupDE	0	0	16	19	0.160337236	0.267829044	0.763808375	No	No
TRAF3	Inhib	GroupDE	0	0	16	19	0.109070924	0.271438336	0.763808375	No	No
SNHG14	Inhib	GroupDE	0	0	16	19	-0.079089093	0.272805045	0.763808375	No	No
KLF13	Inhib	GroupDE	0	0	16	19	0.192656446	0.272682461	0.763808375	No	No
APH1B	Inhib	GroupDE	0	1	16	19	0.126037886	0.269215113	0.763808375	No	No
CLCN7	Inhib	GroupDE	0	0	16	19	-0.130578972	0.272190607	0.763808375	No	No
CDIP1	Inhib	GroupDE	0	0	16	19	0.131033964	0.269416818	0.763808375	No	No
PSME3IP1	Inhib	GroupDE	1	1	16	19	0.177163174	0.272720759	0.763808375	No	No
NFAT5	Inhib	GroupDE	0	0	16	19	-0.094130898	0.272599087	0.763808375	No	No
B9D1	Inhib	GroupDE	1	1	16	19	0.184667832	0.273003508	0.763808375	No	No
NSRP1	Inhib	GroupDE	0	1	16	19	0.149777849	0.273229988	0.763808375	No	No
EFTUD2	Inhib	GroupDE	1	1	16	19	0.188808109	0.268541625	0.763808375	No	No
FMNL1-DT	Inhib	GroupDE	0	0	16	19	0.196491705	0.269969801	0.763808375	No	No
RFNG	Inhib	GroupDE	2	0	16	19	0.223153107	0.268259538	0.763808375	No	No
MIB1	Inhib	GroupDE	0	0	16	19	-0.096303645	0.268218597	0.763808375	No	No
LINC00907	Inhib	GroupDE	0	0	16	19	0.147132627	0.273160297	0.763808375	No	No
ME2	Inhib	GroupDE	0	0	16	19	-0.132451563	0.272621595	0.763808375	No	No
PGPEP1	Inhib	GroupDE	1	1	16	19	0.172045502	0.27215724	0.763808375	No	No
ZNF14	Inhib	GroupDE	0	0	16	19	-0.176318655	0.271041017	0.763808375	No	No
ZNF302	Inhib	GroupDE	0	0	16	19	0.156237878	0.2731418	0.763808375	No	No
PPP1R37	Inhib	GroupDE	1	0	16	19	0.212427406	0.268362274	0.763808375	No	No
ZNF470	Inhib	GroupDE	2	0	16	19	-0.180734375	0.272138671	0.763808375	No	No
ENSG00000280441	Inhib	GroupDE	4	3	16	19	0.41610336	0.269016078	0.763808375	No	No
NRIP1	Inhib	GroupDE	0	0	16	19	-0.132141402	0.26811984	0.763808375	No	No
C21orf62-AS1	Inhib	GroupDE	1	1	16	19	0.192286827	0.270943728	0.763808375	No	No
LINC01422	Inhib	GroupDE	1	2	16	19	0.231180427	0.2725774	0.763808375	No	No
TMEM164	Inhib	GroupDE	0	0	16	19	0.15377461	0.270698002	0.763808375	No	No
FLRT1	OPC	GroupDE	0	0	16	18	-0.136792369	0.291496332	0.764026056	No	No
CWC25	OPC	GroupDE	0	3	16	18	-0.21007888	0.291518785	0.764026056	No	No
ATG4D	OPC	GroupDE	0	2	16	18	0.217091118	0.291524818	0.764026056	No	No
KCTD3	OPC	GroupDE	0	0	16	18	-0.090258506	0.291635676	0.764059861	No	No
FAM89A	OPC	GroupDE	0	1	16	18	0.17314844	0.291724042	0.764059861	No	No
POLR2C	OPC	GroupDE	0	0	16	18	-0.174011668	0.291678828	0.764059861	No	No
FMN2	OPC	GroupDE	0	0	16	18	0.077776288	0.291815264	0.764136097	No	No
ENSG00000233367	OPC	GroupDE	1	2	16	18	0.311967293	0.291894804	0.764181715	No	No
LINC02666	OPC	GroupDE	0	1	16	18	-0.213867976	0.292055397	0.764341168	No	No
UBE2I	OPC	GroupDE	0	1	16	18	-0.102230517	0.292079973	0.764341168	No	No
NBN	Inhib	GroupDE	0	0	16	19	-0.137524128	0.273529393	0.764347772	No	No
GPATCH2	OPC	GroupDE	0	0	16	18	-0.08774507	0.292460185	0.764492683	No	No
MAPK14	OPC	GroupDE	0	0	16	18	-0.092703886	0.292510735	0.764492683	No	No
RIC3	OPC	GroupDE	0	0	16	18	0.073421425	0.292440797	0.764492683	No	No
NADSYN1	OPC	GroupDE	0	1	16	18	0.172751495	0.2924985	0.764492683	No	No
TRPM7	OPC	GroupDE	0	0	16	18	-0.078232479	0.292246472	0.764492683	No	No
ENSG00000259713	OPC	GroupDE	3	4	16	18	0.321870513	0.292271141	0.764492683	No	No
NCDN	Inhib	GroupDE	0	0	16	19	0.143444698	0.274862892	0.764654843	No	No
FBLN7	Inhib	GroupDE	1	1	16	19	0.215085383	0.274284655	0.764654843	No	No
PTMA	Inhib	GroupDE	0	0	16	19	0.201219706	0.273912758	0.764654843	No	No
FXR1	Inhib	GroupDE	0	0	16	19	-0.09617629	0.274731515	0.764654843	No	No
FAM131A	Inhib	GroupDE	0	0	16	19	0.138523294	0.274534384	0.764654843	No	No
ZNF346	Inhib	GroupDE	0	0	16	19	0.101544175	0.274483811	0.764654843	No	No
GMDS	Inhib	GroupDE	0	0	16	19	-0.087483474	0.274416388	0.764654843	No	No
ZUP1	Inhib	GroupDE	1	0	16	19	0.148020369	0.274008606	0.764654843	No	No
ENSG00000254420	Inhib	GroupDE	2	1	16	19	0.290238888	0.274867395	0.764654843	No	No
TAF1D	Inhib	GroupDE	0	0	16	19	0.109718423	0.274368261	0.764654843	No	No
CD27-AS1	Inhib	GroupDE	0	0	16	19	0.207976843	0.274321828	0.764654843	No	No
PELI2	Inhib	GroupDE	0	0	16	19	-0.198517939	0.273944038	0.764654843	No	No
RPS6KA5	Inhib	GroupDE	0	0	16	19	0.195165452	0.274820885	0.764654843	No	No
VAC14	Inhib	GroupDE	0	0	16	19	0.159736663	0.274336593	0.764654843	No	No
UBXN6	Inhib	GroupDE	0	0	16	19	0.190708769	0.274587471	0.764654843	No	No
RAP2C-AS1	Inhib	GroupDE	0	1	16	19	0.188352555	0.273881271	0.764654843	No	No
DENND4C	Inhib	GroupDE	0	0	16	19	0.108434366	0.275185323	0.764898489	No	No
MED31	Inhib	GroupDE	1	0	16	19	-0.154993703	0.275060527	0.764898489	No	No
TIMM21	Inhib	GroupDE	1	2	16	19	-0.201762116	0.275177779	0.764898489	No	No
CSNK1A1	OPC	GroupDE	0	0	16	18	-0.070697131	0.292813471	0.764958871	No	No
NACC1	OPC	GroupDE	0	3	16	18	-0.190904444	0.29276273	0.764958871	No	No
YARS1	OPC	GroupDE	0	1	16	18	0.113622486	0.293141674	0.765120509	No	No
ENSG00000285651	OPC	GroupDE	2	5	16	18	0.324485775	0.295425331	0.765120509	No	No
USH2A	OPC	GroupDE	0	4	16	18	-0.230300416	0.294454768	0.765120509	No	No
LMAN2L	OPC	GroupDE	0	1	16	18	0.125570545	0.29540737	0.765120509	No	No
LRP1B	OPC	GroupDE	0	0	16	18	-0.102046668	0.293462055	0.765120509	No	No
USP37	OPC	GroupDE	0	0	16	18	-0.093289005	0.293700145	0.765120509	No	No
CDV3	OPC	GroupDE	0	1	16	18	-0.121907849	0.295110983	0.765120509	No	No
MRFAP1	OPC	GroupDE	1	2	16	18	0.223073838	0.294234395	0.765120509	No	No
KLHL8	OPC	GroupDE	0	0	16	18	-0.098315151	0.293883765	0.765120509	No	No
LRP2BP-AS1	OPC	GroupDE	0	0	16	18	-0.157604406	0.293242022	0.765120509	No	No
MCCC2	OPC	GroupDE	0	0	16	18	0.103479923	0.294993073	0.765120509	No	No
GIN1	OPC	GroupDE	0	1	16	18	-0.128813131	0.294772433	0.765120509	No	No
PM20D2	OPC	GroupDE	0	0	16	18	-0.117023197	0.295058375	0.765120509	No	No
FAM184A	OPC	GroupDE	0	0	16	18	-0.078741159	0.29385025	0.765120509	No	No
PPIA	OPC	GroupDE	0	0	16	18	0.148141155	0.294862443	0.765120509	No	No
POT1-AS1	OPC	GroupDE	0	0	16	18	0.119611534	0.293899595	0.765120509	No	No
ENSG00000227388	OPC	GroupDE	0	1	16	18	-0.11508764	0.295002839	0.765120509	No	No
DDX31	OPC	GroupDE	0	0	16	18	0.091912444	0.294038573	0.765120509	No	No
ENSG00000286688	OPC	GroupDE	0	1	16	18	0.274357906	0.295408895	0.765120509	No	No
VAMP1	OPC	GroupDE	0	2	16	18	0.191366492	0.294012946	0.765120509	No	No
AGAP2	OPC	GroupDE	0	0	16	18	-0.15190629	0.294022131	0.765120509	No	No
KCNMB4	OPC	GroupDE	0	2	16	18	0.258046644	0.294136004	0.765120509	No	No
ENSG00000258162	OPC	GroupDE	0	0	16	18	0.152372995	0.294957986	0.765120509	No	No
VPS29	OPC	GroupDE	0	0	16	18	-0.113615064	0.294668747	0.765120509	No	No
CHFR	OPC	GroupDE	0	0	16	18	-0.109629248	0.294142308	0.765120509	No	No
HMGB1	OPC	GroupDE	0	0	16	18	0.094198935	0.293462623	0.765120509	No	No
DLEU1	OPC	GroupDE	0	0	16	18	0.122130476	0.295388427	0.765120509	No	No
UNKL	OPC	GroupDE	0	1	16	18	-0.128593971	0.294408203	0.765120509	No	No
PSMD7-DT	OPC	GroupDE	0	2	16	18	0.215335771	0.294298301	0.765120509	No	No
RNF135	OPC	GroupDE	1	1	16	18	0.197308334	0.293799243	0.765120509	No	No
PSMC5	OPC	GroupDE	0	2	16	18	0.130161702	0.29391495	0.765120509	No	No
MBD1	OPC	GroupDE	0	1	16	18	-0.119476529	0.293730671	0.765120509	No	No
SGTA	OPC	GroupDE	0	0	16	18	-0.135367626	0.294471684	0.765120509	No	No
ADGRL1	OPC	GroupDE	0	0	16	18	0.099539876	0.295209612	0.765120509	No	No
JUND	OPC	GroupDE	0	0	16	18	0.122781602	0.294405619	0.765120509	No	No
ZC3H4	OPC	GroupDE	0	0	16	18	-0.10406058	0.293701177	0.765120509	No	No
UBOX5	OPC	GroupDE	0	1	16	18	-0.1337846	0.293509319	0.765120509	No	No
ZNF335	OPC	GroupDE	0	1	16	18	0.168963665	0.294631082	0.765120509	No	No
MICAL3	OPC	GroupDE	0	0	16	18	0.083942681	0.295144293	0.765120509	No	No
PRRG1	OPC	GroupDE	0	1	16	18	-0.164625605	0.295291063	0.765120509	No	No
EOLA2-DT	OPC	GroupDE	0	0	16	18	0.138834141	0.294713931	0.765120509	No	No
CRKL	OPC	GroupDE	0	1	16	18	-0.130191938	0.295626086	0.765479292	No	No
RBM8A	OPC	GroupDE	0	1	16	18	0.147974336	0.295777219	0.765548359	No	No
ZFHX4	OPC	GroupDE	0	0	16	18	-0.075208197	0.295734321	0.765548359	No	No
NTNG1	OPC	GroupDE	0	0	16	18	-0.097945042	0.296159338	0.765570956	No	No
DNAJC9	OPC	GroupDE	0	0	16	18	0.104310168	0.295921357	0.765570956	No	No
TNS2-AS1	OPC	GroupDE	0	2	16	18	0.191756366	0.296072435	0.765570956	No	No
ENSG00000288928	OPC	GroupDE	1	2	16	18	-0.1679898	0.296123943	0.765570956	No	No
ZNF583	OPC	GroupDE	0	0	16	18	0.118100501	0.295901771	0.765570956	No	No
DDX27	OPC	GroupDE	0	1	16	18	-0.149317458	0.296036331	0.765570956	No	No
FAM174A	Inhib	GroupDE	0	0	16	19	-0.134039592	0.275661771	0.765581981	No	No
NFATC2IP	Inhib	GroupDE	0	1	16	19	-0.131792117	0.275533052	0.765581981	No	No
POLR2A	Inhib	GroupDE	0	0	16	19	0.145391276	0.275624909	0.765581981	No	No
CHD1	OPC	GroupDE	0	0	16	18	-0.08756919	0.29624626	0.765634767	No	No
ANO10	Inhib	GroupDE	0	0	16	19	-0.093725768	0.275802672	0.765637859	No	No
ARSB	Inhib	GroupDE	0	0	16	19	-0.109748861	0.275835603	0.765637859	No	No
RANBP1	OPC	GroupDE	0	4	16	18	0.21366007	0.296459603	0.766025212	No	No
POLR3C	OPC	GroupDE	0	1	16	18	-0.111257736	0.296876863	0.766043864	No	No
TNIK	OPC	GroupDE	0	0	16	18	0.073246678	0.296536554	0.766043864	No	No
DCP2	OPC	GroupDE	0	0	16	18	-0.107774159	0.296902711	0.766043864	No	No
AGBL3	OPC	GroupDE	0	0	16	18	0.124366322	0.296868004	0.766043864	No	No
BRSK2	OPC	GroupDE	0	0	16	18	0.107028686	0.296717152	0.766043864	No	No
SLC24A4	OPC	GroupDE	0	0	16	18	0.200014273	0.296870929	0.766043864	No	No
RPS4Y1	OPC	GroupDE	1	1	16	18	0.215386594	0.296726132	0.766043864	No	No
UTP6	Inhib	GroupDE	1	0	16	19	0.133688832	0.276177728	0.766373964	No	No
LINC01807	OPC	GroupDE	0	1	16	18	-0.185368627	0.297317597	0.766471306	No	No
ENPP3	OPC	GroupDE	2	3	16	18	-0.23195714	0.297235227	0.766471306	No	No
NAP1L4	OPC	GroupDE	0	0	16	18	0.080896002	0.297179906	0.766471306	No	No
NDE1	OPC	GroupDE	2	2	16	18	0.250099583	0.297273888	0.766471306	No	No
NME5	OPC	GroupDE	0	3	16	18	-0.167716515	0.297394303	0.766508425	No	No
NEGR1	OPC	GroupDE	0	0	16	18	-0.08844221	0.297757216	0.766664209	No	No
UGP2	OPC	GroupDE	0	0	16	18	-0.108014624	0.298116752	0.766664209	No	No
AAK1	OPC	GroupDE	0	0	16	18	0.071566572	0.298130602	0.766664209	No	No
POLB	OPC	GroupDE	0	1	16	18	-0.137135476	0.298202588	0.766664209	No	No
RALGAPA1	OPC	GroupDE	0	0	16	18	0.071149449	0.297800387	0.766664209	No	No
SNRPA1	OPC	GroupDE	0	2	16	18	-0.169767285	0.298177978	0.766664209	No	No
NUP93	OPC	GroupDE	0	0	16	18	-0.121036305	0.298034387	0.766664209	No	No
CENPV	OPC	GroupDE	0	0	16	18	0.109401193	0.297812264	0.766664209	No	No
STRADA	OPC	GroupDE	0	0	16	18	-0.094245179	0.297897306	0.766664209	No	No
MRI1	OPC	GroupDE	0	2	16	18	0.141185409	0.298165541	0.766664209	No	No
HNRNPL	OPC	GroupDE	0	0	16	18	0.085694428	0.298196442	0.766664209	No	No
SDCBP2	OPC	GroupDE	0	1	16	18	0.152112796	0.297996918	0.766664209	No	No
NPHP1	OPC	GroupDE	0	0	16	18	-0.108122992	0.298331767	0.766675872	No	No
AGPAT1	OPC	GroupDE	0	1	16	18	-0.16928959	0.298282958	0.766675872	No	No
DVL2	OPC	GroupDE	1	1	16	18	0.17459866	0.298428219	0.766763565	No	No
MAML3	OL	GroupDE	0	1	16	19	-0.245831369	0.05949779	0.766765283	No	No
ENAH	Inhib	GroupDE	0	0	16	19	-0.081171721	0.276910724	0.766820309	No	No
ARF1	Inhib	GroupDE	0	0	16	19	0.120438881	0.277647145	0.766820309	No	No
PECR	Inhib	GroupDE	1	0	16	19	0.160526478	0.276842483	0.766820309	No	No
WDFY1	Inhib	GroupDE	0	0	16	19	0.138984028	0.277570473	0.766820309	No	No
PRMT9	Inhib	GroupDE	0	0	16	19	0.144177606	0.277142772	0.766820309	No	No
UBTD2	Inhib	GroupDE	0	0	16	19	0.142794809	0.277241752	0.766820309	No	No
TUBB4B	Inhib	GroupDE	0	0	16	19	0.207858676	0.27676792	0.766820309	No	No
PCF11	Inhib	GroupDE	0	0	16	19	0.132727167	0.277547365	0.766820309	No	No
ZFAND6	Inhib	GroupDE	0	1	16	19	-0.170107853	0.276466034	0.766820309	No	No
ATPAF2	Inhib	GroupDE	0	1	16	19	0.163264225	0.277031118	0.766820309	No	No
ACACA	Inhib	GroupDE	0	0	16	19	-0.085052481	0.277427862	0.766820309	No	No
CACNB1	Inhib	GroupDE	3	0	16	19	0.172373392	0.276587663	0.766820309	No	No
CTDP1	Inhib	GroupDE	1	0	16	19	0.205374642	0.277644558	0.766820309	No	No
AP2S1	Inhib	GroupDE	0	0	16	19	0.189643082	0.27753021	0.766820309	No	No
DNAAF9	Inhib	GroupDE	0	0	16	19	0.089505094	0.277184167	0.766820309	No	No
MGAT3	Inhib	GroupDE	0	0	16	19	-0.116110388	0.277275038	0.766820309	No	No
PRPS1	Inhib	GroupDE	1	0	16	19	-0.169538806	0.276677827	0.766820309	No	No
DPM2	OPC	GroupDE	0	1	16	18	0.184163857	0.298513388	0.766822237	No	No
GPD2	Inhib	GroupDE	0	0	16	19	-0.129232127	0.278217389	0.766823552	No	No
PLA2G12A	Inhib	GroupDE	0	0	16	19	-0.113956208	0.278264118	0.766823552	No	No
PRDM1	Inhib	GroupDE	2	3	16	19	0.440163361	0.278189874	0.766823552	No	No
SERPING1	Inhib	GroupDE	1	0	16	19	0.20941301	0.277869944	0.766823552	No	No
FTH1	Inhib	GroupDE	0	1	16	19	0.247851197	0.278028118	0.766823552	No	No
TMEM117	Inhib	GroupDE	0	0	16	19	-0.081429571	0.278006598	0.766823552	No	No
NME2	Inhib	GroupDE	1	0	16	19	0.181391471	0.27787181	0.766823552	No	No
ENSG00000285940	Inhib	GroupDE	0	0	16	19	-0.11265122	0.278254341	0.766823552	No	No
RXRA	OPC	GroupDE	0	0	16	18	-0.092760936	0.298582799	0.766840415	No	No
RNF152	OPC	GroupDE	0	1	16	18	-0.237954756	0.298684873	0.766942457	No	No
GATD3	OPC	GroupDE	0	3	16	18	0.178410637	0.298808802	0.767100559	No	No
ELOC	Inhib	GroupDE	0	0	16	19	0.165022002	0.278550529	0.767138211	No	No
DNAJA1	Inhib	GroupDE	1	0	16	19	0.148588749	0.27860932	0.767138211	No	No
DDHD1	Inhib	GroupDE	0	0	16	19	-0.099253153	0.278542999	0.767138211	No	No
BSG	OPC	GroupDE	0	1	16	18	-0.129205177	0.298944729	0.767289392	No	No
FAT1	Inhib	GroupDE	0	0	16	19	-0.1278627	0.27883285	0.767329517	No	No
GRM5	Inhib	GroupDE	0	0	16	19	-0.10110399	0.278768247	0.767329517	No	No
REL-DT	OPC	GroupDE	1	3	16	18	-0.256423118	0.299138184	0.767369259	No	No
LRRFIP2	OPC	GroupDE	0	0	16	18	0.07193967	0.299287734	0.767369259	No	No
RNF123	OPC	GroupDE	0	2	16	18	0.24674433	0.299219788	0.767369259	No	No
NARF	OPC	GroupDE	0	0	16	18	-0.130903731	0.299040297	0.767369259	No	No
ERCC2	OPC	GroupDE	0	1	16	18	0.154273292	0.29925298	0.767369259	No	No
LRATD1	Inhib	GroupDE	0	0	16	19	-0.164980147	0.278998698	0.767393425	No	No
RABL2A	Inhib	GroupDE	0	0	16	19	0.176171128	0.279027518	0.767393425	No	No
ENSG00000234185	Inhib	GroupDE	3	4	16	19	0.260189477	0.279087169	0.767393425	No	No
CGNL1	OPC	GroupDE	0	1	16	18	0.166545151	0.299377085	0.767412555	No	No
SMG9	OPC	GroupDE	0	0	16	18	-0.101641559	0.299429382	0.767412555	No	No
LINC02199	OPC	GroupDE	2	6	16	18	-0.326567717	0.2996024	0.767453597	No	No
ZNF487	OPC	GroupDE	0	3	16	18	-0.178593319	0.29953554	0.767453597	No	No
ZDHHC1	OPC	GroupDE	0	3	16	18	0.192155322	0.29963255	0.767453597	No	No
ATP5F1D	Inhib	GroupDE	0	0	16	19	0.215079878	0.279272878	0.767692166	No	No
SLC25A23	Inhib	GroupDE	0	0	16	19	-0.143290514	0.27935186	0.767697441	No	No
UBE2Q1	Inhib	GroupDE	1	1	16	19	-0.218174444	0.279710018	0.767726503	No	No
TRAPPC11	Inhib	GroupDE	0	0	16	19	0.124696082	0.279502927	0.767726503	No	No
GGH	Inhib	GroupDE	2	0	16	19	-0.242022751	0.279747762	0.767726503	No	No
ATP6V1G1	Inhib	GroupDE	0	0	16	19	0.137972482	0.279560335	0.767726503	No	No
SPG11	Inhib	GroupDE	0	0	16	19	0.093810553	0.279707614	0.767726503	No	No
ACOX1	Inhib	GroupDE	0	0	16	19	0.132377408	0.279881669	0.767882454	No	No
ENSG00000286364	OPC	GroupDE	0	0	16	18	-0.114884261	0.299999862	0.768139977	No	No
C6orf136	OPC	GroupDE	0	1	16	18	0.142397451	0.300032695	0.768139977	No	No
PITPNA	OPC	GroupDE	0	1	16	18	-0.117696411	0.300120473	0.768139977	No	No
INTS2	OPC	GroupDE	0	0	16	18	0.101549404	0.30015029	0.768139977	No	No
TMEM201	OPC	GroupDE	0	0	16	18	-0.155734842	0.300356339	0.768142819	No	No
THBS2	OPC	GroupDE	0	0	16	18	-0.098274388	0.300401163	0.768142819	No	No
ATXN7L1	OPC	GroupDE	0	0	16	18	-0.094054188	0.300307422	0.768142819	No	No
RFK	OPC	GroupDE	0	3	16	18	-0.237911404	0.300306876	0.768142819	No	No
PLEKHM3	OPC	GroupDE	0	0	16	18	-0.085142995	0.300513474	0.768270315	No	No
SWT1	Inhib	GroupDE	0	0	16	19	0.111280004	0.28012836	0.768307017	No	No
GPR85	Inhib	GroupDE	1	0	16	19	-0.259169917	0.280300983	0.768307017	No	No
EXOC6	Inhib	GroupDE	0	0	16	19	-0.108613705	0.280344911	0.768307017	No	No
MCTP2	Inhib	GroupDE	2	5	16	19	-0.322168789	0.280266543	0.768307017	No	No
HHIPL1	OPC	GroupDE	0	1	16	18	0.154837642	0.30063315	0.768416582	No	No
ZNF892	Inhib	GroupDE	0	0	16	19	0.175404227	0.281020013	0.768465927	No	No
KCTD6	Inhib	GroupDE	1	0	16	19	-0.164734235	0.280957293	0.768465927	No	No
ALDH7A1	Inhib	GroupDE	0	0	16	19	-0.135220288	0.280979582	0.768465927	No	No
IPPK	Inhib	GroupDE	0	1	16	19	0.149602898	0.280583809	0.768465927	No	No
RFXAP	Inhib	GroupDE	0	0	16	19	-0.136926341	0.280697462	0.768465927	No	No
PPP1R13B	Inhib	GroupDE	0	0	16	19	0.086413166	0.281010336	0.768465927	No	No
SYT4	Inhib	GroupDE	0	0	16	19	-0.140724464	0.28071585	0.768465927	No	No
CTNNBL1	Inhib	GroupDE	0	0	16	19	0.145352088	0.28069117	0.768465927	No	No
CHTOP	OPC	GroupDE	0	0	16	18	0.095410081	0.301282128	0.768515373	No	No
UHMK1	OPC	GroupDE	0	1	16	18	-0.126449978	0.30146315	0.768515373	No	No
SFT2D2	OPC	GroupDE	0	1	16	18	-0.104248045	0.301000783	0.768515373	No	No
ATP2B4	OPC	GroupDE	0	0	16	18	0.079385382	0.301230256	0.768515373	No	No
LDAH	OPC	GroupDE	0	0	16	18	-0.083723014	0.301146036	0.768515373	No	No
PRRT3	OPC	GroupDE	0	1	16	18	-0.163136874	0.301161273	0.768515373	No	No
PARP9	OPC	GroupDE	0	0	16	18	-0.122625047	0.30171496	0.768515373	No	No
ENSG00000228793	OPC	GroupDE	0	1	16	18	0.23044632	0.301629176	0.768515373	No	No
PNRC1	OPC	GroupDE	0	1	16	18	-0.153986624	0.301771392	0.768515373	No	No
STXBP5	OPC	GroupDE	0	0	16	18	-0.077886541	0.301578824	0.768515373	No	No
PLPPR1	OPC	GroupDE	0	0	16	18	-0.065066064	0.301888206	0.768515373	No	No
ARL5B	OPC	GroupDE	0	0	16	18	-0.128475982	0.301777454	0.768515373	No	No
SOX6	OPC	GroupDE	0	0	16	18	-0.082201758	0.301781584	0.768515373	No	No
MISFA	OPC	GroupDE	0	2	16	18	-0.172340618	0.301237467	0.768515373	No	No
IRAK4	OPC	GroupDE	0	3	16	18	0.230150153	0.30189672	0.768515373	No	No
NRXN3	OPC	GroupDE	0	0	16	18	0.142417087	0.301921216	0.768515373	No	No
OGFOD1	OPC	GroupDE	0	0	16	18	-0.144448899	0.301655257	0.768515373	No	No
ZNF30-AS1	OPC	GroupDE	0	3	16	18	0.22814317	0.301651476	0.768515373	No	No
EML2	OPC	GroupDE	0	0	16	18	0.116972261	0.301165905	0.768515373	No	No
GGT7	OPC	GroupDE	0	0	16	18	0.100507177	0.301879966	0.768515373	No	No
RAP1GDS1	Inhib	GroupDE	0	0	16	19	-0.092822294	0.281189619	0.768718712	No	No
DPP8	OPC	GroupDE	0	0	16	18	-0.085560953	0.30214784	0.768933125	No	No
ENSG00000264015	OPC	GroupDE	0	0	16	18	0.131029172	0.302243425	0.769017294	No	No
PPOX	OPC	GroupDE	0	1	16	18	0.154329867	0.302439811	0.76912781	No	No
HACL1	OPC	GroupDE	0	0	16	18	-0.084468835	0.302474423	0.76912781	No	No
BRSK1	OPC	GroupDE	0	0	16	18	0.091921663	0.302374987	0.76912781	No	No
SLIRP	Inhib	GroupDE	1	1	16	19	0.199269674	0.281444091	0.769203302	No	No
SEMA4C	OPC	GroupDE	2	4	16	18	0.256508407	0.302593058	0.769270469	No	No
SMOX	OPC	GroupDE	0	0	16	18	0.125889622	0.302675943	0.7693222	No	No
ENSG00000289013	OPC	GroupDE	0	1	16	18	-0.180095663	0.303398779	0.769364055	No	No
COQ10B	OPC	GroupDE	0	3	16	18	0.141464093	0.303029851	0.769364055	No	No
TYW5	OPC	GroupDE	0	0	16	18	-0.112791185	0.303332841	0.769364055	No	No
LINC02234	OPC	GroupDE	0	0	16	18	0.278333735	0.303146242	0.769364055	No	No
H2AC6	OPC	GroupDE	1	2	16	18	0.307998755	0.303382213	0.769364055	No	No
TMEM120A	OPC	GroupDE	1	2	16	18	0.226835532	0.303287971	0.769364055	No	No
BBIP1	OPC	GroupDE	0	1	16	18	-0.104604007	0.303039004	0.769364055	No	No
MIR4300HG	OPC	GroupDE	0	0	16	18	-0.28185188	0.302802369	0.769364055	No	No
L3HYPDH	OPC	GroupDE	0	0	16	18	-0.127043425	0.30308342	0.769364055	No	No
ZFYVE21	OPC	GroupDE	0	0	16	18	-0.151270097	0.303090494	0.769364055	No	No
SEC11A	OPC	GroupDE	0	0	16	18	-0.096786267	0.303442887	0.769364055	No	No
CDH19	OPC	GroupDE	0	0	16	18	-0.256058687	0.303106766	0.769364055	No	No
BMP2	OPC	GroupDE	1	3	16	18	-0.182124264	0.303579937	0.769552932	No	No
ENSG00000249806	OPC	GroupDE	0	1	16	18	0.332122437	0.303645716	0.769561104	No	No
MLLT11	OPC	GroupDE	0	2	16	18	-0.188230653	0.303837334	0.769640395	No	No
ENSG00000285847	OPC	GroupDE	0	2	16	18	0.210863122	0.303922368	0.769640395	No	No
WDFY1	OPC	GroupDE	0	0	16	18	-0.083559509	0.303829308	0.769640395	No	No
ZNF33A	OPC	GroupDE	0	0	16	18	-0.073869357	0.303927251	0.769640395	No	No
TICAM2-AS1	OPC	GroupDE	0	2	16	18	-0.18097687	0.30402411	0.769720305	No	No
GLIDR	OPC	GroupDE	0	0	16	18	-0.141143119	0.304146513	0.769720305	No	No
ENO4	OPC	GroupDE	0	3	16	18	0.293037513	0.304087181	0.769720305	No	No
UGT8	OPC	GroupDE	0	0	16	18	-0.082089719	0.304296219	0.769782456	No	No
KANSL1	OPC	GroupDE	0	0	16	18	0.140583465	0.304271208	0.769782456	No	No
FRMD6-AS2	OPC	GroupDE	0	1	16	18	-0.131726647	0.304398084	0.769881831	No	No
SELENOI	OPC	GroupDE	0	0	16	18	-0.091622462	0.304780972	0.77012039	No	No
PTBP3	OPC	GroupDE	0	0	16	18	-0.086377483	0.304656405	0.77012039	No	No
ENSG00000291094	OPC	GroupDE	0	0	16	18	0.140114044	0.304773621	0.77012039	No	No
IQGAP1	OPC	GroupDE	4	5	16	18	0.354308897	0.304616956	0.77012039	No	No
ATP6V0A1	OPC	GroupDE	0	0	16	18	-0.085695348	0.304805412	0.77012039	No	No
CNNM1	OPC	GroupDE	0	1	16	18	-0.142510654	0.304904408	0.770212327	No	No
ARX	Inhib	GroupDE	0	0	16	19	0.140532762	0.281979472	0.770455156	No	No
DPH6-DT	OPC	GroupDE	0	0	16	18	-0.117887659	0.305098771	0.770545078	No	No
SDK2	OPC	GroupDE	0	1	16	18	-0.176686246	0.305261652	0.770798204	No	No
GCN1	Inhib	GroupDE	0	0	16	19	0.176629714	0.282263921	0.770809535	No	No
MAP2K5	Inhib	GroupDE	0	0	16	19	-0.077859555	0.282219408	0.770809535	No	No
CLDN16	Inhib	GroupDE	1	0	16	19	0.255318883	0.282686888	0.770907961	No	No
CSNK1G3	Inhib	GroupDE	0	0	16	19	-0.106942913	0.282620066	0.770907961	No	No
POC1B-AS1	Inhib	GroupDE	0	0	16	19	0.174083696	0.282685585	0.770907961	No	No
POSTN	Inhib	GroupDE	2	2	16	19	0.36616939	0.282395939	0.770907961	No	No
ENSG00000262801	Inhib	GroupDE	0	0	16	19	-0.115679517	0.282478123	0.770907961	No	No
ADAMTSL1	Inhib	GroupDE	1	0	16	19	0.206633887	0.282859107	0.770955519	No	No
MT-ND4	Inhib	GroupDE	0	0	16	19	-0.315975999	0.282787331	0.770955519	No	No
GLB1L3	Inhib	GroupDE	2	2	16	19	0.230623466	0.282992178	0.771107243	No	No
C1orf52	OPC	GroupDE	0	1	16	18	-0.122488199	0.306553228	0.771137897	No	No
NDUFAF7	OPC	GroupDE	0	0	16	18	-0.121696621	0.306534732	0.771137897	No	No
PECR	OPC	GroupDE	0	0	16	18	-0.139587491	0.306363897	0.771137897	No	No
NR3C1	OPC	GroupDE	0	0	16	18	-0.069944811	0.306128994	0.771137897	No	No
NUDCD2	OPC	GroupDE	0	1	16	18	0.179901669	0.306208521	0.771137897	No	No
TBPL1	OPC	GroupDE	0	1	16	18	-0.166083628	0.306628953	0.771137897	No	No
LYPLA1	OPC	GroupDE	0	0	16	18	-0.109178455	0.30642025	0.771137897	No	No
PTK2	OPC	GroupDE	0	0	16	18	0.069807473	0.305723439	0.771137897	No	No
KLF9	OPC	GroupDE	0	1	16	18	-0.296383827	0.305641417	0.771137897	No	No
ZNF239	OPC	GroupDE	0	1	16	18	0.184041586	0.306174791	0.771137897	No	No
WAPL	OPC	GroupDE	0	0	16	18	-0.074131379	0.305992262	0.771137897	No	No
ECHS1	OPC	GroupDE	0	1	16	18	0.121723174	0.30551634	0.771137897	No	No
RNF169	OPC	GroupDE	0	0	16	18	0.085944057	0.306649861	0.771137897	No	No
CACNA1C	OPC	GroupDE	0	0	16	18	0.075674773	0.306645476	0.771137897	No	No
ADCK1	OPC	GroupDE	0	1	16	18	-0.115134443	0.30613245	0.771137897	No	No
PRTG	OPC	GroupDE	0	0	16	18	0.073429744	0.306327462	0.771137897	No	No
MPI	OPC	GroupDE	0	2	16	18	-0.181413778	0.306634098	0.771137897	No	No
ENSG00000257060	OPC	GroupDE	0	0	16	18	0.333463088	0.306155881	0.771137897	No	No
VPS53	OPC	GroupDE	0	0	16	18	0.082657037	0.305971474	0.771137897	No	No
SEPTIN3	OPC	GroupDE	0	1	16	18	0.126860761	0.306596282	0.771137897	No	No
VIRMA	Inhib	GroupDE	0	1	16	19	0.135509687	0.283088652	0.771159187	No	No
ANKRD30BL	Inhib	GroupDE	0	0	16	19	-0.114694747	0.283256513	0.771211333	No	No
KIAA1217	Inhib	GroupDE	0	0	16	19	0.31992058	0.283262625	0.771211333	No	No
CCDC91	Inhib	GroupDE	0	0	16	19	-0.08685497	0.283420396	0.771302557	No	No
DESI1	Inhib	GroupDE	0	0	16	19	0.174278103	0.28345098	0.771302557	No	No
MYH14	OPC	GroupDE	0	0	16	18	0.082561443	0.306851529	0.771487332	No	No
ZNF770	Inhib	GroupDE	0	0	16	19	0.161330731	0.283682417	0.771721528	No	No
ACOT9	Inhib	GroupDE	1	0	16	19	0.133907714	0.283788479	0.771799299	No	No
JDP2	Inhib	GroupDE	0	0	16	19	0.136894911	0.284021871	0.771893854	No	No
MAPKBP1	Inhib	GroupDE	0	0	16	19	0.125525698	0.283933691	0.771893854	No	No
PHF20	Inhib	GroupDE	0	0	16	19	0.104704669	0.284055699	0.771893854	No	No
ZNF551	OPC	GroupDE	0	0	16	18	-0.137471352	0.307118319	0.771909675	No	No
CSTF2	OPC	GroupDE	0	2	16	18	0.174284693	0.307145006	0.771909675	No	No
ATP6V0D1	Inhib	GroupDE	0	0	16	19	0.135230711	0.284275107	0.772068869	No	No
ACBD4	Inhib	GroupDE	1	1	16	19	-0.222003237	0.284258689	0.772068869	No	No
RPS15A	OPC	GroupDE	0	1	16	18	0.18742498	0.307407211	0.772253115	No	No
DLGAP1-AS4	OPC	GroupDE	0	1	16	18	0.287387072	0.30734496	0.772253115	No	No
RTCA-AS1	OPC	GroupDE	0	2	16	18	0.153026465	0.307511207	0.772356648	No	No
PLPPR5	Inhib	GroupDE	0	0	16	19	-0.090127529	0.285085097	0.772697981	No	No
PIGC	Inhib	GroupDE	2	1	16	19	0.199237034	0.285204826	0.772697981	No	No
OXSR1	Inhib	GroupDE	0	0	16	19	-0.114798729	0.28512444	0.772697981	No	No
ENSG00000286854	Inhib	GroupDE	0	0	16	19	-0.191696659	0.285165948	0.772697981	No	No
ENSG00000287277	Inhib	GroupDE	5	6	16	19	0.323015877	0.284939425	0.772697981	No	No
BCAT1	Inhib	GroupDE	0	0	16	19	-0.103242566	0.285090851	0.772697981	No	No
ENSG00000266573	Inhib	GroupDE	1	1	16	19	-0.231057847	0.284670169	0.772697981	No	No
ILF3	Inhib	GroupDE	0	0	16	19	0.09655082	0.285191035	0.772697981	No	No
PHKA1	Inhib	GroupDE	1	2	16	19	0.233921534	0.284883536	0.772697981	No	No
KCTD15	OPC	GroupDE	0	0	16	18	-0.111004125	0.30772014	0.772723651	No	No
PGM2	OPC	GroupDE	0	3	16	18	-0.180562561	0.307798941	0.77276379	No	No
CIP2A	OPC	GroupDE	1	3	16	18	-0.170439907	0.307863153	0.772767294	No	No
SLC25A48	Inhib	GroupDE	0	0	16	19	-0.20220284	0.285548613	0.773019772	No	No
MPC1	Inhib	GroupDE	0	0	16	19	0.1804101	0.285553491	0.773019772	No	No
PIGB	Inhib	GroupDE	0	0	16	19	0.15162733	0.28555639	0.773019772	No	No
GDPD5	Inhib	GroupDE	0	1	16	19	0.17322593	0.285635505	0.77302388	No	No
TXNL4A	OPC	GroupDE	0	1	16	18	0.116317231	0.308034042	0.773038512	No	No
RABL3	Inhib	GroupDE	1	1	16	19	0.188830543	0.285800254	0.773101051	No	No
NMRK1	Inhib	GroupDE	0	1	16	19	-0.219213351	0.28581923	0.773101051	No	No
RPS7	OL	GroupDE	1	1	16	19	-0.490055372	0.060222207	0.773398071	No	No
MAPK10	OL	GroupDE	0	0	16	19	-0.232369023	0.060713015	0.773398071	No	No
MAP3K1	OL	GroupDE	0	0	16	19	-0.36084948	0.060530149	0.773398071	No	No
KDM3B	OL	GroupDE	0	1	16	19	0.181764109	0.060371496	0.773398071	No	No
ARMT1	OL	GroupDE	0	2	16	19	-0.498956625	0.060093828	0.773398071	No	No
UBXN2B	OL	GroupDE	0	2	16	19	-0.267779876	0.060560279	0.773398071	No	No
RNF169	OL	GroupDE	0	0	16	19	0.166550516	0.060620316	0.773398071	No	No
ANKLE2	OL	GroupDE	1	0	16	19	0.270682664	0.060493072	0.773398071	No	No
CDC37	OL	GroupDE	0	0	16	19	0.292735685	0.060732041	0.773398071	No	No
L3MBTL1	OL	GroupDE	0	0	16	19	0.17984549	0.060382475	0.773398071	No	No
ETV5	Inhib	GroupDE	0	1	16	19	-0.246216507	0.286526095	0.773503819	No	No
PCDH7	Inhib	GroupDE	0	0	16	19	-0.143751124	0.286275365	0.773503819	No	No
SLC17A5	Inhib	GroupDE	0	0	16	19	0.145187581	0.286499619	0.773503819	No	No
UBE3C	Inhib	GroupDE	0	0	16	19	-0.083423423	0.286589299	0.773503819	No	No
DNHD1	Inhib	GroupDE	0	0	16	19	0.13725511	0.286533997	0.773503819	No	No
RESF1	Inhib	GroupDE	0	0	16	19	-0.128932228	0.286216147	0.773503819	No	No
DMAC2L	Inhib	GroupDE	1	1	16	19	0.168718558	0.286561225	0.773503819	No	No
EWSR1	Inhib	GroupDE	0	0	16	19	0.134218872	0.286444939	0.773503819	No	No
ZNF10	OPC	GroupDE	0	0	16	18	0.092417791	0.308286952	0.773515416	No	No
ENSG00000234915	OPC	GroupDE	0	2	16	18	0.182081277	0.308404756	0.773653203	No	No
ENSG00000250243	Inhib	GroupDE	1	1	16	19	0.305033562	0.287019444	0.773948458	No	No
CUBN	Inhib	GroupDE	0	0	16	19	0.194324704	0.286893759	0.773948458	No	No
ZNF45-AS1	Inhib	GroupDE	0	1	16	19	-0.232925044	0.287064802	0.773948458	No	No
PLXNB2	Inhib	GroupDE	0	2	16	19	-0.192583502	0.287001246	0.773948458	No	No
FBXO44	Inhib	GroupDE	0	0	16	19	0.125714153	0.288306466	0.773977181	No	No
PDE4B	Inhib	GroupDE	0	0	16	19	-0.157814122	0.289269408	0.773977181	No	No
TSGA10	Inhib	GroupDE	0	0	16	19	0.165547103	0.288046136	0.773977181	No	No
TTN	Inhib	GroupDE	1	0	16	19	0.322185185	0.288250182	0.773977181	No	No
ADAM23	Inhib	GroupDE	0	0	16	19	-0.088638432	0.287156124	0.773977181	No	No
NKTR	Inhib	GroupDE	0	0	16	19	-0.078966688	0.28863529	0.773977181	No	No
PBRM1	Inhib	GroupDE	0	0	16	19	-0.089540401	0.289402577	0.773977181	No	No
THOC7	Inhib	GroupDE	0	0	16	19	0.121300224	0.287920984	0.773977181	No	No
MTREX	Inhib	GroupDE	0	0	16	19	0.092177571	0.288440682	0.773977181	No	No
BDP1	Inhib	GroupDE	0	0	16	19	-0.104667066	0.288958858	0.773977181	No	No
PRRT1	Inhib	GroupDE	0	0	16	19	-0.180010509	0.289321687	0.773977181	No	No
KLHDC3	Inhib	GroupDE	0	0	16	19	0.155153266	0.287251863	0.773977181	No	No
ADGRB3-DT	Inhib	GroupDE	0	0	16	19	0.155705596	0.289015221	0.773977181	No	No
ENPP1	Inhib	GroupDE	0	1	16	19	0.22286005	0.289406244	0.773977181	No	No
WDR37	Inhib	GroupDE	0	0	16	19	0.0982925	0.288587835	0.773977181	No	No
COX15	Inhib	GroupDE	0	1	16	19	0.151245384	0.289251402	0.773977181	No	No
ARL14EP	Inhib	GroupDE	0	1	16	19	0.167637926	0.287311935	0.773977181	No	No
SLC2A3	Inhib	GroupDE	0	0	16	19	-0.13031665	0.288724333	0.773977181	No	No
STK38L	Inhib	GroupDE	0	0	16	19	-0.129871377	0.28814367	0.773977181	No	No
BTG1	Inhib	GroupDE	1	0	16	19	-0.196110079	0.289224771	0.773977181	No	No
VPS36	Inhib	GroupDE	0	0	16	19	-0.1033143	0.287525926	0.773977181	No	No
VPS4A	Inhib	GroupDE	0	1	16	19	0.17925446	0.288639434	0.773977181	No	No
TERF2IP	Inhib	GroupDE	0	0	16	19	0.199061436	0.289215739	0.773977181	No	No
CLTC	Inhib	GroupDE	0	0	16	19	0.085750323	0.288273252	0.773977181	No	No
ZNF709	Inhib	GroupDE	0	0	16	19	-0.14937815	0.289299367	0.773977181	No	No
USP25	Inhib	GroupDE	0	0	16	19	-0.098663521	0.288846957	0.773977181	No	No
MORC2	Inhib	GroupDE	0	0	16	19	0.157634429	0.288591839	0.773977181	No	No
SH3KBP1	Inhib	GroupDE	0	0	16	19	0.090421782	0.28877184	0.773977181	No	No
NEXMIF	Inhib	GroupDE	0	0	16	19	-0.084562402	0.287629457	0.773977181	No	No
AFF2	Inhib	GroupDE	0	0	16	19	-0.093138121	0.287846483	0.773977181	No	No
CERT1	OPC	GroupDE	0	0	16	18	-0.074488139	0.308694033	0.774220999	No	No
SCAPER	OPC	GroupDE	0	0	16	18	0.077804221	0.308845754	0.774443634	No	No
ENSG00000227733	OPC	GroupDE	0	0	16	18	-0.090752674	0.309009627	0.774696644	No	No
GLS	OPC	GroupDE	0	0	16	18	-0.067869126	0.309345692	0.774749735	No	No
LNC-LBCS	OPC	GroupDE	1	5	16	18	0.301914048	0.309334666	0.774749735	No	No
PC	OPC	GroupDE	0	0	16	18	-0.111201878	0.309333977	0.774749735	No	No
PIGQ	OPC	GroupDE	1	2	16	18	0.173417975	0.30919726	0.774749735	No	No
OSBPL1A	OPC	GroupDE	0	0	16	18	0.119521175	0.309178738	0.774749735	No	No
HIPK1	Inhib	GroupDE	0	0	16	19	-0.124789488	0.290112532	0.774935908	No	No
ST18	Inhib	GroupDE	4	5	16	19	0.269871116	0.29019806	0.774935908	No	No
TRHDE	Inhib	GroupDE	0	0	16	19	0.230926341	0.290039155	0.774935908	No	No
DLGAP1-AS5	Inhib	GroupDE	0	1	16	19	0.421616535	0.290173731	0.774935908	No	No
ENSG00000265643	Inhib	GroupDE	2	1	16	19	0.249767145	0.289957138	0.774935908	No	No
WDR44	Inhib	GroupDE	0	1	16	19	-0.117375528	0.290231467	0.774935908	No	No
DHCR24	OPC	GroupDE	1	3	16	18	-0.275660936	0.310449581	0.774949377	No	No
NIT1	OPC	GroupDE	0	1	16	18	0.172804247	0.309717452	0.774949377	No	No
USP13	OPC	GroupDE	0	0	16	18	-0.070635008	0.309611185	0.774949377	No	No
C1QTNF7-AS1	OPC	GroupDE	0	0	16	18	0.168745737	0.310537384	0.774949377	No	No
BUD23	OPC	GroupDE	0	1	16	18	-0.135764577	0.310807296	0.774949377	No	No
KAT6A	OPC	GroupDE	0	0	16	18	-0.066742487	0.310217772	0.774949377	No	No
CEBPD	OPC	GroupDE	3	2	16	18	0.280635199	0.310790707	0.774949377	No	No
HPS1	OPC	GroupDE	0	3	16	18	0.224175594	0.310417013	0.774949377	No	No
EMX2OS	OPC	GroupDE	0	1	16	18	-0.141850746	0.310073406	0.774949377	No	No
P3H3	OPC	GroupDE	0	2	16	18	0.135172332	0.310051471	0.774949377	No	No
PTPN11	OPC	GroupDE	0	0	16	18	-0.094041558	0.310593922	0.774949377	No	No
SUDS3	OPC	GroupDE	0	0	16	18	0.100199909	0.309643415	0.774949377	No	No
ZNF605	OPC	GroupDE	0	0	16	18	-0.104145737	0.310724259	0.774949377	No	No
NDUFAF1	OPC	GroupDE	0	2	16	18	-0.216430115	0.309688605	0.774949377	No	No
LRRC75A	OPC	GroupDE	0	2	16	18	0.17630055	0.310670216	0.774949377	No	No
AXIN2	OPC	GroupDE	0	2	16	18	0.177468502	0.310269871	0.774949377	No	No
MAP2K6	OPC	GroupDE	0	0	16	18	-0.085658088	0.310706679	0.774949377	No	No
ENSG00000266049	OPC	GroupDE	0	2	16	18	0.254444714	0.310080437	0.774949377	No	No
ZSCAN18	OPC	GroupDE	0	0	16	18	0.11355336	0.310780055	0.774949377	No	No
ZNF74	OPC	GroupDE	0	1	16	18	0.146219895	0.30994125	0.774949377	No	No
C1QTNF6	OPC	GroupDE	1	2	16	18	0.262489421	0.30997077	0.774949377	No	No
TBC1D8B	OPC	GroupDE	0	0	16	18	-0.139509536	0.310811269	0.774949377	No	No
MGLL	Inhib	GroupDE	0	0	16	19	-0.093966232	0.290369651	0.775059921	No	No
SLC25A25	Inhib	GroupDE	0	0	16	19	0.159706004	0.290433516	0.775059921	No	No
ENSG00000241219	OPC	GroupDE	1	3	16	18	0.361221946	0.311028096	0.775332855	No	No
MSN	OPC	GroupDE	0	2	16	18	-0.144457209	0.311156579	0.775495995	No	No
ENSG00000233290	Inhib	GroupDE	3	3	16	19	-0.328841559	0.291283264	0.775665297	No	No
DGUOK	Inhib	GroupDE	0	0	16	19	0.136800281	0.291159054	0.775665297	No	No
ITGB5	Inhib	GroupDE	0	0	16	19	0.144170268	0.290956417	0.775665297	No	No
PHF1	Inhib	GroupDE	0	0	16	19	0.140141523	0.290802162	0.775665297	No	No
COPG2IT1	Inhib	GroupDE	0	0	16	19	-0.110451343	0.291167678	0.775665297	No	No
NIPSNAP3B	Inhib	GroupDE	0	1	16	19	-0.222352776	0.291280476	0.775665297	No	No
CDH2	Inhib	GroupDE	0	0	16	19	-0.116605309	0.29118807	0.775665297	No	No
MAMLD1	Inhib	GroupDE	0	0	16	19	-0.141653508	0.291272805	0.775665297	No	No
LUC7L3	OPC	GroupDE	0	0	16	18	0.094018207	0.311355165	0.775833753	No	No
SGCE	Inhib	GroupDE	0	0	16	19	-0.111520831	0.291449566	0.7758462	No	No
RPLP1	Inhib	GroupDE	1	0	16	19	0.22676845	0.291590915	0.7758462	No	No
DSEL	Inhib	GroupDE	0	0	16	19	-0.139273794	0.291592762	0.7758462	No	No
ZNF780B	Inhib	GroupDE	0	0	16	19	-0.103685222	0.29166272	0.7758462	No	No
C1S	OPC	GroupDE	0	0	16	18	0.101404125	0.311454488	0.775924081	No	No
BET1	Inhib	GroupDE	1	1	16	19	-0.150667796	0.291787088	0.775969826	No	No
MEAF6	OPC	GroupDE	0	0	16	18	-0.106613201	0.311608732	0.776151168	No	No
PLEKHG5	Inhib	GroupDE	0	0	16	19	0.18308179	0.292174776	0.776406116	No	No
TMEFF1	Inhib	GroupDE	0	0	16	19	-0.115632457	0.292262893	0.776406116	No	No
RAP1B	Inhib	GroupDE	0	0	16	19	0.119279742	0.292136222	0.776406116	No	No
SIN3A	Inhib	GroupDE	0	1	16	19	-0.128132988	0.292189939	0.776406116	No	No
SLC25A33	OL	GroupDE	0	1	16	19	0.347714924	0.06138103	0.776544961	No	No
CAP1	OL	GroupDE	1	2	16	19	-0.293081394	0.062633489	0.776544961	No	No
ENSG00000242861	OL	GroupDE	0	1	16	19	0.220198012	0.065025164	0.776544961	No	No
SLC35F3	OL	GroupDE	1	0	16	19	-0.449242621	0.062154438	0.776544961	No	No
RHOQ-AS1	OL	GroupDE	1	1	16	19	0.529862773	0.061829	0.776544961	No	No
STON1	OL	GroupDE	1	1	16	19	0.320554939	0.064862565	0.776544961	No	No
ENSG00000285755	OL	GroupDE	0	1	16	19	-0.36076237	0.064043629	0.776544961	No	No
ENSG00000270571	OL	GroupDE	1	1	16	19	0.357822784	0.06149531	0.776544961	No	No
RPL32	OL	GroupDE	1	2	16	19	-0.576715884	0.06258301	0.776544961	No	No
MYRIP	OL	GroupDE	0	1	16	19	-0.458065864	0.063161689	0.776544961	No	No
CLSTN2	OL	GroupDE	0	1	16	19	-0.542135857	0.06374064	0.776544961	No	No
RPL35A	OL	GroupDE	1	2	16	19	-0.59148992	0.063180716	0.776544961	No	No
SMIM14	OL	GroupDE	0	1	16	19	0.19244722	0.06448703	0.776544961	No	No
CPE	OL	GroupDE	9	12	16	19	-0.936115201	0.061429745	0.776544961	No	No
ENPP6	OL	GroupDE	0	1	16	19	-0.401227534	0.062069177	0.776544961	No	No
TENT4A	OL	GroupDE	0	1	16	19	0.233456593	0.064717285	0.776544961	No	No
MYO10	OL	GroupDE	0	1	16	19	0.273520472	0.062246041	0.776544961	No	No
SLC25A48	OL	GroupDE	2	1	16	19	0.745299696	0.062275082	0.776544961	No	No
GNL1	OL	GroupDE	1	2	16	19	0.394147303	0.064334223	0.776544961	No	No
TDRD6	OL	GroupDE	0	1	16	19	0.251745109	0.062172312	0.776544961	No	No
PAQR8	OL	GroupDE	0	1	16	19	-0.247469306	0.064450874	0.776544961	No	No
CASP2	OL	GroupDE	0	1	16	19	0.234558929	0.064353632	0.776544961	No	No
ENSG00000251034	OL	GroupDE	0	1	16	19	0.405194162	0.063460839	0.776544961	No	No
SCARA3	OL	GroupDE	0	2	16	19	-0.438336626	0.061061941	0.776544961	No	No
TP53INP1	OL	GroupDE	0	1	16	19	-0.255969166	0.06482827	0.776544961	No	No
MED30	OL	GroupDE	0	1	16	19	-0.303041173	0.062288878	0.776544961	No	No
DIRAS2	OL	GroupDE	3	5	16	19	-0.761548891	0.064036811	0.776544961	No	No
ZER1	OL	GroupDE	0	1	16	19	0.235471112	0.063861896	0.776544961	No	No
ENSG00000287277	OL	GroupDE	0	1	16	19	-0.415386363	0.062678098	0.776544961	No	No
RASSF4	OL	GroupDE	0	1	16	19	0.339342257	0.06419079	0.776544961	No	No
XPNPEP1	OL	GroupDE	0	0	16	19	0.216228163	0.062659715	0.776544961	No	No
PLPP4	OL	GroupDE	0	1	16	19	0.285763617	0.06459267	0.776544961	No	No
RNF141	OL	GroupDE	0	1	16	19	-0.246996224	0.064601365	0.776544961	No	No
PIK3C2A	OL	GroupDE	0	1	16	19	0.178490009	0.062624394	0.776544961	No	No
SYTL2	OL	GroupDE	0	0	16	19	-0.22133616	0.064785587	0.776544961	No	No
C11orf54	OL	GroupDE	0	1	16	19	0.248399812	0.064696065	0.776544961	No	No
PTS	OL	GroupDE	0	1	16	19	0.220710665	0.064987883	0.776544961	No	No
ANAPC7	OL	GroupDE	0	0	16	19	-0.261773228	0.061576494	0.776544961	No	No
FBXO21	OL	GroupDE	0	0	16	19	0.172425166	0.061952699	0.776544961	No	No
GTF2H3	OL	GroupDE	0	1	16	19	0.241654628	0.061523927	0.776544961	No	No
PLEKHG3	OL	GroupDE	0	0	16	19	0.195545761	0.063076054	0.776544961	No	No
CINP	OL	GroupDE	0	1	16	19	0.240701183	0.064260488	0.776544961	No	No
TUBGCP5	OL	GroupDE	0	1	16	19	0.236799592	0.063289829	0.776544961	No	No
ADPGK	OL	GroupDE	0	1	16	19	0.22968747	0.063019536	0.776544961	No	No
ABCA3	OL	GroupDE	0	1	16	19	0.214254058	0.061344057	0.776544961	No	No
NPIPA1	OL	GroupDE	1	1	16	19	0.33676805	0.064437178	0.776544961	No	No
ENSG00000290396	OL	GroupDE	0	1	16	19	0.299900601	0.063798783	0.776544961	No	No
GTF3C1	OL	GroupDE	0	1	16	19	0.217625693	0.06490957	0.776544961	No	No
GAA	OL	GroupDE	0	0	16	19	0.328501938	0.064186843	0.776544961	No	No
FOXK2	OL	GroupDE	0	1	16	19	0.168027741	0.063520719	0.776544961	No	No
ENSG00000266846	OL	GroupDE	0	0	16	19	0.634703454	0.06492912	0.776544961	No	No
EEF2	OL	GroupDE	0	0	16	19	-0.331052947	0.061985087	0.776544961	No	No
ZNF337-AS1	OL	GroupDE	0	1	16	19	0.210064572	0.063978536	0.776544961	No	No
BCL2L1-AS1	OL	GroupDE	0	1	16	19	0.424641012	0.063649829	0.776544961	No	No
ENSG00000289001	OL	GroupDE	2	3	16	19	0.44932136	0.062263915	0.776544961	No	No
SMARCB1	OL	GroupDE	0	1	16	19	0.247852187	0.064516152	0.776544961	No	No
CCDC158	OPC	GroupDE	1	4	16	18	-0.266533319	0.311837949	0.776564867	No	No
SRM	Inhib	GroupDE	0	0	16	19	0.150091341	0.29243896	0.776583986	No	No
ZNF487	Inhib	GroupDE	1	1	16	19	0.192082278	0.29255892	0.776583986	No	No
ARL17A	Inhib	GroupDE	0	0	16	19	0.255525483	0.292563712	0.776583986	No	No
ENSG00000291147	Inhib	GroupDE	0	0	16	19	0.142196448	0.293110879	0.77658586	No	No
SLC10A7	Inhib	GroupDE	0	0	16	19	-0.128328081	0.29281974	0.77658586	No	No
ITGA1	Inhib	GroupDE	0	1	16	19	0.242289342	0.293009976	0.77658586	No	No
NUP205	Inhib	GroupDE	1	0	16	19	0.119254473	0.293259315	0.77658586	No	No
NECAP1	Inhib	GroupDE	0	0	16	19	0.126643738	0.293007415	0.77658586	No	No
PSMD7	Inhib	GroupDE	1	1	16	19	0.15150706	0.293266011	0.77658586	No	No
FLCN	Inhib	GroupDE	1	0	16	19	0.157200127	0.292801428	0.77658586	No	No
WDR45B	Inhib	GroupDE	0	0	16	19	0.109531817	0.293086017	0.77658586	No	No
TRMT1	Inhib	GroupDE	0	0	16	19	-0.176621575	0.293000365	0.77658586	No	No
ENSG00000287129	OPC	GroupDE	1	3	16	18	0.212940829	0.311936381	0.77661004	No	No
PTMS	OPC	GroupDE	0	1	16	18	0.126138309	0.312045475	0.77661004	No	No
NUFIP2	OPC	GroupDE	0	0	16	18	-0.074761795	0.311997395	0.77661004	No	No
MYOT	OL	GroupDE	0	2	16	19	0.529107681	0.065121769	0.776835484	No	No
LAMC1	Inhib	GroupDE	1	0	16	19	-0.141216483	0.293620621	0.776891954	No	No
ASIC4	Inhib	GroupDE	1	1	16	19	-0.218755027	0.293943826	0.776891954	No	No
GLB1	Inhib	GroupDE	0	0	16	19	0.116476005	0.294005487	0.776891954	No	No
GSAP	Inhib	GroupDE	0	0	16	19	-0.13936892	0.293977387	0.776891954	No	No
SURF4	Inhib	GroupDE	1	0	16	19	-0.165595139	0.293483245	0.776891954	No	No
P3H3	Inhib	GroupDE	1	1	16	19	0.197860294	0.293658971	0.776891954	No	No
METTL4	Inhib	GroupDE	1	0	16	19	-0.173444572	0.293861073	0.776891954	No	No
RNF152	Inhib	GroupDE	1	0	16	19	-0.284865553	0.293989292	0.776891954	No	No
FGFR1OP2	OPC	GroupDE	0	0	16	18	-0.080953824	0.312303281	0.776937303	No	No
SGSM2	OPC	GroupDE	0	0	16	18	0.131687609	0.312302999	0.776937303	No	No
SPTBN1	OPC	GroupDE	0	0	16	18	0.064470831	0.312412765	0.777052535	No	No
TBCEL	OPC	GroupDE	0	0	16	18	0.105120385	0.312536862	0.777204059	No	No
STX12	OPC	GroupDE	0	0	16	18	-0.08219196	0.31268538	0.777245868	No	No
IFT25	OPC	GroupDE	0	1	16	18	-0.124255896	0.312869577	0.777245868	No	No
MSH2	OPC	GroupDE	0	0	16	18	0.088825771	0.312847827	0.777245868	No	No
GYPC	OPC	GroupDE	2	3	16	18	0.250743212	0.312689985	0.777245868	No	No
NHERF1	OPC	GroupDE	0	2	16	18	0.181404568	0.312846589	0.777245868	No	No
TANC1	OL	GroupDE	0	0	16	19	-0.184263526	0.065299411	0.777256919	No	No
EVI5L	OL	GroupDE	0	0	16	19	0.178483773	0.06530173	0.777256919	No	No
SRP68	OPC	GroupDE	0	1	16	18	0.125468852	0.312948923	0.777286019	No	No
TIMM21	OPC	GroupDE	0	1	16	18	-0.159087591	0.31305043	0.777381184	No	No
CCDC43	OPC	GroupDE	0	1	16	18	0.183377283	0.31318271	0.777473783	No	No
JMJD6	OPC	GroupDE	0	2	16	18	0.199833631	0.313214117	0.777473783	No	No
DNAJC11	OPC	GroupDE	0	0	16	18	0.091513961	0.313364025	0.777482727	No	No
EPB41	OPC	GroupDE	0	1	16	18	0.180070722	0.313470519	0.777482727	No	No
MYOM1	OPC	GroupDE	0	0	16	18	-0.091279966	0.313349443	0.777482727	No	No
DPP9	OPC	GroupDE	0	1	16	18	-0.155977903	0.313442136	0.777482727	No	No
FAXC	Inhib	GroupDE	0	1	16	19	-0.109470757	0.294333197	0.77755166	No	No
FIP1L1	OPC	GroupDE	0	0	16	18	0.062745765	0.313670168	0.777579679	No	No
TAB2	OPC	GroupDE	0	0	16	18	-0.080905601	0.313898423	0.777579679	No	No
AIF1L	OPC	GroupDE	0	1	16	18	0.218958335	0.313887289	0.777579679	No	No
ZNF93	OPC	GroupDE	0	2	16	18	0.18294287	0.313904029	0.777579679	No	No
SNRPB	OPC	GroupDE	0	2	16	18	-0.16815166	0.313952062	0.777579679	No	No
SS18L1	OPC	GroupDE	0	1	16	18	-0.119888411	0.313590874	0.777579679	No	No
BCLAF3	OPC	GroupDE	0	0	16	18	-0.090100508	0.313755149	0.777579679	No	No
LETM1	OPC	GroupDE	0	1	16	18	-0.121530084	0.314026499	0.777607486	No	No
ZNF35	OPC	GroupDE	0	0	16	18	0.14562716	0.314131838	0.777711786	No	No
ZC3HAV1	OPC	GroupDE	0	0	16	18	0.079146241	0.314220292	0.777758623	No	No
EFTUD2	OPC	GroupDE	0	0	16	18	0.12064602	0.3142772	0.777758623	No	No
LRRC24	OPC	GroupDE	1	4	16	18	0.210703363	0.314353697	0.777791469	No	No
FAM110B	Inhib	GroupDE	0	0	16	19	-0.090789364	0.294557918	0.777939018	No	No
HMGXB3	Inhib	GroupDE	1	0	16	19	0.130959305	0.29468454	0.778067158	No	No
RASA3	Inhib	GroupDE	0	2	16	19	-0.169787272	0.29486674	0.77819231	No	No
RGS9	Inhib	GroupDE	2	0	16	19	0.186597642	0.294888172	0.77819231	No	No
SYNPO2	Inhib	GroupDE	0	0	16	19	-0.139411948	0.294968409	0.778197905	No	No
RBMS3	Inhib	GroupDE	0	0	16	19	-0.0948941	0.295254335	0.778299829	No	No
SEPTIN7	Inhib	GroupDE	0	0	16	19	-0.098537761	0.295174677	0.778299829	No	No
EIF3E	Inhib	GroupDE	0	0	16	19	-0.145260672	0.295114953	0.778299829	No	No
KLHDC4	Inhib	GroupDE	0	0	16	19	-0.161316719	0.29531955	0.778299829	No	No
LRRC8D	Inhib	GroupDE	0	0	16	19	-0.10406672	0.295526302	0.778432846	No	No
FAM20C	Inhib	GroupDE	0	0	16	19	-0.144400637	0.29545187	0.778432846	No	No
C1QTNF7-AS1	Inhib	GroupDE	0	0	16	19	0.21775993	0.295620059	0.778473969	No	No
TMED5	OPC	GroupDE	0	1	16	18	-0.113396153	0.31490501	0.778524272	No	No
ENSG00000272668	OPC	GroupDE	3	6	16	18	0.298671476	0.315128115	0.778524272	No	No
GLRB	OPC	GroupDE	0	0	16	18	-0.074668903	0.315139158	0.778524272	No	No
PDK4	OPC	GroupDE	0	1	16	18	0.155574493	0.31513738	0.778524272	No	No
ZNF235	OPC	GroupDE	0	0	16	18	0.096506734	0.315156143	0.778524272	No	No
SELENOO	OPC	GroupDE	0	1	16	18	0.099956669	0.314944041	0.778524272	No	No
LAS1L	OPC	GroupDE	0	0	16	18	0.108698575	0.315095309	0.778524272	No	No
UBE2A	OPC	GroupDE	0	0	16	18	0.103635496	0.314976476	0.778524272	No	No
MAP6	OPC	GroupDE	0	1	16	18	-0.140839456	0.315296658	0.778558708	No	No
ADAMTS17	OPC	GroupDE	0	0	16	18	-0.067147554	0.315250754	0.778558708	No	No
MGAT4A	OPC	GroupDE	0	0	16	18	-0.081431872	0.315435318	0.778605505	No	No
GIPC1	OPC	GroupDE	0	0	16	18	0.101588551	0.315442191	0.778605505	No	No
DNAJC24	Inhib	GroupDE	1	0	16	19	-0.156214762	0.295840033	0.778847359	No	No
CEP350	OPC	GroupDE	0	0	16	18	-0.069696127	0.316188625	0.778904162	No	No
ANKRD39	OPC	GroupDE	1	3	16	18	0.227497219	0.315991916	0.778904162	No	No
NEK4	OPC	GroupDE	0	0	16	18	-0.100042742	0.31570224	0.778904162	No	No
FHIT	OPC	GroupDE	0	0	16	18	0.078761741	0.316097555	0.778904162	No	No
MTMR9	OPC	GroupDE	0	1	16	18	-0.100332164	0.315808816	0.778904162	No	No
RPP30	OPC	GroupDE	0	0	16	18	-0.105110811	0.316105601	0.778904162	No	No
RPS26	OPC	GroupDE	0	1	16	18	0.265939844	0.316196341	0.778904162	No	No
LINC02895	OPC	GroupDE	0	1	16	18	-0.156614403	0.316159899	0.778904162	No	No
ZNF611	OPC	GroupDE	0	2	16	18	0.115208156	0.315924357	0.778904162	No	No
KIF3B	OPC	GroupDE	0	1	16	18	-0.123760297	0.315661216	0.778904162	No	No
MIB2	OPC	GroupDE	1	2	16	18	0.137682385	0.317032199	0.778950254	No	No
AGBL4	OPC	GroupDE	0	0	16	18	0.090999906	0.317544751	0.778950254	No	No
PATJ-DT	OPC	GroupDE	1	2	16	18	0.228570051	0.31663184	0.778950254	No	No
PGM1	OPC	GroupDE	0	0	16	18	0.097958978	0.316947587	0.778950254	No	No
TSNAX	OPC	GroupDE	0	0	16	18	-0.092170513	0.317297803	0.778950254	No	No
LINC02112	OPC	GroupDE	0	2	16	18	0.251772505	0.317389068	0.778950254	No	No
GLRX	OPC	GroupDE	0	1	16	18	0.161623751	0.3172646	0.778950254	No	No
CREBRF	OPC	GroupDE	0	0	16	18	-0.088555651	0.317498064	0.778950254	No	No
GRID2IP	OPC	GroupDE	1	3	16	18	0.199380491	0.316985236	0.778950254	No	No
SCRN1	OPC	GroupDE	0	0	16	18	-0.090179044	0.316724101	0.778950254	No	No
PSMB7	OPC	GroupDE	0	0	16	18	0.10049126	0.316815689	0.778950254	No	No
ASB13	OPC	GroupDE	0	3	16	18	-0.146859324	0.316805173	0.778950254	No	No
RRM1	OPC	GroupDE	0	1	16	18	-0.16711211	0.316704823	0.778950254	No	No
DCTN2	OPC	GroupDE	0	0	16	18	-0.093182207	0.317337243	0.778950254	No	No
RSRC2	OPC	GroupDE	0	0	16	18	0.081551725	0.317492756	0.778950254	No	No
ZNF710-AS1	OPC	GroupDE	0	1	16	18	0.159962306	0.316662588	0.778950254	No	No
MAP3K14	OPC	GroupDE	0	1	16	18	-0.114637114	0.317490744	0.778950254	No	No
DCXR	OPC	GroupDE	0	1	16	18	0.155381312	0.317500779	0.778950254	No	No
ZNF529	OPC	GroupDE	0	0	16	18	-0.084571708	0.317215794	0.778950254	No	No
ZNF337-AS1	OPC	GroupDE	0	0	16	18	0.110157354	0.316436155	0.778950254	No	No
DSCAM	OPC	GroupDE	0	0	16	18	0.080664128	0.317251489	0.778950254	No	No
YTHDF1	Inhib	GroupDE	0	2	16	19	-0.151614564	0.29602731	0.779134495	No	No
TMEM220-AS1	OPC	GroupDE	0	3	16	18	0.188079429	0.317692768	0.77915798	No	No
HIBADH	Inhib	GroupDE	0	0	16	19	-0.143044201	0.296407917	0.779312659	No	No
TOX	Inhib	GroupDE	0	0	16	19	-0.165045458	0.296251938	0.779312659	No	No
MCMBP	Inhib	GroupDE	0	2	16	19	0.199567738	0.296306107	0.779312659	No	No
ENSG00000291159	Inhib	GroupDE	0	1	16	19	-0.134916434	0.296350925	0.779312659	No	No
IP6K2	Inhib	GroupDE	0	0	16	19	-0.112878357	0.29651246	0.77934599	No	No
IGF1R	Inhib	GroupDE	0	0	16	19	-0.076460375	0.296638594	0.77934599	No	No
TXNDC11	Inhib	GroupDE	0	0	16	19	0.134775864	0.29665529	0.77934599	No	No
SERPINB9	Inhib	GroupDE	1	0	16	19	-0.169344735	0.296871822	0.779436362	No	No
TRAPPC9	Inhib	GroupDE	0	0	16	19	0.122705835	0.296924412	0.779436362	No	No
MRTFB	Inhib	GroupDE	0	0	16	19	-0.094187217	0.296791776	0.779436362	No	No
DIRC3-AS1	Inhib	GroupDE	0	0	16	19	-0.12821123	0.297233163	0.779493966	No	No
BMP2K	Inhib	GroupDE	0	0	16	19	-0.124191703	0.29704227	0.779493966	No	No
DENND11	Inhib	GroupDE	0	0	16	19	-0.187231581	0.29713153	0.779493966	No	No
DACH1	Inhib	GroupDE	0	0	16	19	0.251289376	0.297290936	0.779493966	No	No
PALM	Inhib	GroupDE	0	0	16	19	0.130162702	0.29733759	0.779493966	No	No
INPP5B	OPC	GroupDE	0	1	16	18	-0.10219583	0.317980808	0.779553587	No	No
TSHR	OPC	GroupDE	0	3	16	18	0.379594544	0.317974628	0.779553587	No	No
RAB3C	Inhib	GroupDE	0	0	16	19	-0.097450787	0.297691846	0.779708069	No	No
JHY	Inhib	GroupDE	0	0	16	19	-0.123391991	0.297601741	0.779708069	No	No
YY1	Inhib	GroupDE	0	0	16	19	0.121490906	0.29759292	0.779708069	No	No
SECISBP2L	Inhib	GroupDE	0	0	16	19	-0.109356909	0.297732332	0.779708069	No	No
ENSG00000291185	OPC	GroupDE	0	1	16	18	-0.269839618	0.31818228	0.779892092	No	No
ENSG00000229727	OPC	GroupDE	0	2	16	18	0.173279427	0.318351997	0.779989388	No	No
SPDYE10	OPC	GroupDE	0	3	16	18	0.229547101	0.318460501	0.779989388	No	No
FRMD4A-AS1	OPC	GroupDE	0	1	16	18	0.334197806	0.318447367	0.779989388	No	No
NR1H3	OPC	GroupDE	0	3	16	18	0.195043584	0.318475589	0.779989388	No	No
HNRNPA3	Inhib	GroupDE	0	0	16	19	-0.100797153	0.297970506	0.780028231	No	No
ZBTB34	Inhib	GroupDE	0	1	16	19	-0.197041869	0.298011187	0.780028231	No	No
CLIP1	Inhib	GroupDE	0	0	16	19	0.083508318	0.29814287	0.78016792	No	No
ZYX	OL	GroupDE	4	8	16	19	-0.741745315	0.065619504	0.780175251	No	No
ITPR1	Inhib	GroupDE	0	0	16	19	0.264046578	0.298394342	0.780197202	No	No
SEC13	Inhib	GroupDE	0	3	16	19	0.212629257	0.298467329	0.780197202	No	No
WNK1	Inhib	GroupDE	0	0	16	19	-0.072691076	0.298366159	0.780197202	No	No
KLHDC1	Inhib	GroupDE	0	0	16	19	0.097139561	0.298426941	0.780197202	No	No
TRAF5	Inhib	GroupDE	0	0	16	19	-0.162745323	0.299225994	0.780236556	No	No
LRRN1	Inhib	GroupDE	0	0	16	19	-0.159422554	0.29935455	0.780236556	No	No
SNRK	Inhib	GroupDE	0	0	16	19	-0.095764929	0.299500561	0.780236556	No	No
SFMBT1	Inhib	GroupDE	0	0	16	19	-0.101657957	0.299479883	0.780236556	No	No
SPARCL1	Inhib	GroupDE	0	0	16	19	0.480042516	0.298833922	0.780236556	No	No
SLC26A2	Inhib	GroupDE	1	1	16	19	-0.175747004	0.299102323	0.780236556	No	No
TNFRSF21	Inhib	GroupDE	0	1	16	19	-0.137187961	0.299270249	0.780236556	No	No
CNOT4	Inhib	GroupDE	0	0	16	19	-0.094248897	0.299127968	0.780236556	No	No
HNRNPH3	Inhib	GroupDE	0	0	16	19	-0.115001678	0.299211784	0.780236556	No	No
ENO2	Inhib	GroupDE	0	0	16	19	0.11831027	0.299023254	0.780236556	No	No
AGBL1	Inhib	GroupDE	0	1	16	19	0.331862498	0.299104927	0.780236556	No	No
DEF8	Inhib	GroupDE	0	0	16	19	-0.15488247	0.298581914	0.780236556	No	No
SOD1	Inhib	GroupDE	0	0	16	19	0.156201005	0.298713415	0.780236556	No	No
ST8SIA4	Inhib	GroupDE	0	0	16	19	-0.198906138	0.299664134	0.780458588	No	No
ZMAT1	OPC	GroupDE	0	0	16	18	-0.090873536	0.318731252	0.780460164	No	No
MAP4K4	Inhib	GroupDE	0	0	16	19	-0.110375818	0.299900348	0.780501023	No	No
TAF9	Inhib	GroupDE	1	1	16	19	0.178420728	0.299923982	0.780501023	No	No
RPL27A	Inhib	GroupDE	0	0	16	19	0.176780385	0.300150514	0.780501023	No	No
ENSG00000257735	Inhib	GroupDE	0	0	16	19	0.143182945	0.300141295	0.780501023	No	No
PCNX4	Inhib	GroupDE	0	0	16	19	-0.112004375	0.299829517	0.780501023	No	No
SYNDIG1	Inhib	GroupDE	0	0	16	19	-0.125708813	0.300105229	0.780501023	No	No
GLT1D1	Inhib	GroupDE	0	0	16	19	-0.104152224	0.300355634	0.780830592	No	No
LINC02966	OPC	GroupDE	0	1	16	18	-0.153294089	0.319142348	0.780853645	No	No
TTC21B	OPC	GroupDE	0	0	16	18	-0.077238264	0.31914584	0.780853645	No	No
SORBS1	OPC	GroupDE	0	0	16	18	0.118141823	0.319035341	0.780853645	No	No
APLP1	OPC	GroupDE	3	7	16	18	0.377891976	0.319014207	0.780853645	No	No
LINC01266	OPC	GroupDE	0	0	16	18	-0.269335875	0.320266583	0.781005874	No	No
ZBTB20-AS1	OPC	GroupDE	3	3	16	18	0.342558466	0.320287322	0.781005874	No	No
CCDC14	OPC	GroupDE	0	0	16	18	0.07169179	0.319854112	0.781005874	No	No
ENSG00000239381	OPC	GroupDE	0	0	16	18	0.141296049	0.319535999	0.781005874	No	No
CAMK2N2	OPC	GroupDE	2	4	16	18	-0.209469769	0.32016036	0.781005874	No	No
SMIM14	OPC	GroupDE	0	1	16	18	0.100834514	0.319805022	0.781005874	No	No
PCDHGA10	OPC	GroupDE	0	0	16	18	-0.114539063	0.319835395	0.781005874	No	No
LRP11	OPC	GroupDE	0	1	16	18	0.118020574	0.319771473	0.781005874	No	No
GARS1	OPC	GroupDE	0	0	16	18	0.095800228	0.319960651	0.781005874	No	No
NSUN5P1	OPC	GroupDE	0	0	16	18	0.108578905	0.319897347	0.781005874	No	No
KANK1	OPC	GroupDE	0	0	16	18	0.061769653	0.319429217	0.781005874	No	No
PDCL	OPC	GroupDE	0	0	16	18	-0.144706112	0.319692852	0.781005874	No	No
PPP2R1B	OPC	GroupDE	0	0	16	18	0.102682037	0.319549526	0.781005874	No	No
ETFRF1	OPC	GroupDE	0	1	16	18	0.168382905	0.320153703	0.781005874	No	No
ZNRF1	OPC	GroupDE	0	0	16	18	-0.080571386	0.320141538	0.781005874	No	No
KEAP1	OPC	GroupDE	1	2	16	18	0.203647694	0.320248206	0.781005874	No	No
PCNT	OPC	GroupDE	0	1	16	18	-0.117240982	0.319425043	0.781005874	No	No
ZBTB43	Inhib	GroupDE	0	0	16	19	-0.136442801	0.300525192	0.781006827	No	No
CKAP2	Inhib	GroupDE	1	0	16	19	-0.198853786	0.300580222	0.781006827	No	No
CKMT2-AS1	OPC	GroupDE	0	0	16	18	-0.098170218	0.320362397	0.781034128	No	No
POLR3GL	Inhib	GroupDE	1	1	16	19	-0.217578315	0.302002533	0.781092015	No	No
LRPPRC	Inhib	GroupDE	0	0	16	19	0.093646448	0.301550209	0.781092015	No	No
DCAF1	Inhib	GroupDE	0	0	16	19	0.136486907	0.301199132	0.781092015	No	No
GUCY1A1	Inhib	GroupDE	0	0	16	19	-0.14587069	0.301876513	0.781092015	No	No
SLC25A4	Inhib	GroupDE	2	0	16	19	0.137247678	0.300716008	0.781092015	No	No
SH3BGRL2	Inhib	GroupDE	0	0	16	19	-0.130621953	0.300983508	0.781092015	No	No
GOLGA7	Inhib	GroupDE	0	0	16	19	-0.157182538	0.302024337	0.781092015	No	No
JAK2	Inhib	GroupDE	0	0	16	19	-0.102344262	0.30153903	0.781092015	No	No
USP54	Inhib	GroupDE	0	0	16	19	0.127818339	0.301855709	0.781092015	No	No
DHX32	Inhib	GroupDE	0	0	16	19	-0.135124611	0.301510721	0.781092015	No	No
PTPRE	Inhib	GroupDE	0	0	16	19	-0.190243226	0.301505121	0.781092015	No	No
PPP1R12A-AS2	Inhib	GroupDE	2	2	16	19	0.228918803	0.301984445	0.781092015	No	No
SLC27A2	Inhib	GroupDE	3	3	16	19	0.20628662	0.301298137	0.781092015	No	No
CIAO3	Inhib	GroupDE	2	2	16	19	0.192804829	0.3012414	0.781092015	No	No
RNF112	Inhib	GroupDE	1	2	16	19	0.169129002	0.300964715	0.781092015	No	No
ACLY	Inhib	GroupDE	1	0	16	19	0.165495256	0.301707269	0.781092015	No	No
NOVA2	Inhib	GroupDE	0	0	16	19	-0.121178777	0.301957397	0.781092015	No	No
SLC37A1	Inhib	GroupDE	0	0	16	19	0.158479812	0.301013207	0.781092015	No	No
SH3BGRL3	OPC	GroupDE	4	7	16	18	0.358313559	0.320971765	0.78129458	No	No
NID1	OPC	GroupDE	1	1	16	18	0.139571593	0.320729882	0.78129458	No	No
ST6GAL2	OPC	GroupDE	0	0	16	18	0.082841216	0.320666988	0.78129458	No	No
CPOX	OPC	GroupDE	2	3	16	18	0.251098729	0.320904639	0.78129458	No	No
CCND1	OPC	GroupDE	0	0	16	18	-0.18021346	0.320723751	0.78129458	No	No
ANO2	OPC	GroupDE	0	0	16	18	-0.130366822	0.320977305	0.78129458	No	No
SYNGR1	OPC	GroupDE	0	0	16	18	-0.094840173	0.320664345	0.78129458	No	No
SATL1	OPC	GroupDE	0	3	16	18	0.203009808	0.320921185	0.78129458	No	No
DR1	Inhib	GroupDE	0	0	16	19	-0.178311003	0.302305248	0.781615593	No	No
FAM118A	OPC	GroupDE	0	1	16	18	-0.189792416	0.321172975	0.781616209	No	No
KCNAB1	OPC	GroupDE	0	0	16	18	-0.110523644	0.32131749	0.781813244	No	No
MTARC2	OPC	GroupDE	0	1	16	18	-0.134849475	0.321799914	0.782077199	No	No
SPATS2L	OPC	GroupDE	0	0	16	18	-0.07546781	0.321726473	0.782077199	No	No
RAD50	OPC	GroupDE	0	0	16	18	0.075428754	0.321616393	0.782077199	No	No
ITGB8	OPC	GroupDE	0	0	16	18	-0.071914307	0.321591359	0.782077199	No	No
POMT1	OPC	GroupDE	0	0	16	18	0.102581488	0.321807412	0.782077199	No	No
XYLT1	OPC	GroupDE	0	0	16	18	0.063242857	0.321769918	0.782077199	No	No
OTUD7B	OPC	GroupDE	0	0	16	18	0.097768189	0.321930532	0.782137657	No	No
CPEB1-AS1	OPC	GroupDE	2	5	16	18	0.330174727	0.321959445	0.782137657	No	No
ENSG00000290569	OPC	GroupDE	0	0	16	18	0.218004048	0.322759002	0.782226407	No	No
ACTR1B	OPC	GroupDE	0	1	16	18	0.145869194	0.322682642	0.782226407	No	No
TRA2B	OPC	GroupDE	0	0	16	18	0.081430408	0.322664454	0.782226407	No	No
NACA	OPC	GroupDE	0	0	16	18	0.164411045	0.32237046	0.782226407	No	No
PMM2	OPC	GroupDE	0	0	16	18	-0.101186846	0.322549343	0.782226407	No	No
ZNF19	OPC	GroupDE	0	2	16	18	-0.172751492	0.322144152	0.782226407	No	No
ZFP1	OPC	GroupDE	0	2	16	18	0.19502786	0.322195297	0.782226407	No	No
C16orf95	OPC	GroupDE	0	1	16	18	0.194272693	0.32212386	0.782226407	No	No
APC2	OPC	GroupDE	0	0	16	18	0.10127378	0.322363506	0.782226407	No	No
CACNA1A	OPC	GroupDE	0	0	16	18	0.111036848	0.322436464	0.782226407	No	No
ETFB	OPC	GroupDE	1	4	16	18	0.238538983	0.322544737	0.782226407	No	No
BGN	OPC	GroupDE	1	6	16	18	-0.226334839	0.322750996	0.782226407	No	No
MMS19	OPC	GroupDE	0	1	16	18	0.104210393	0.323021808	0.782246906	No	No
ENSG00000289644	OPC	GroupDE	0	0	16	18	0.139114917	0.323000956	0.782246906	No	No
UTP18	OPC	GroupDE	0	0	16	18	0.09979596	0.322842491	0.782246906	No	No
ZXDA	OPC	GroupDE	0	1	16	18	-0.176548577	0.322972505	0.782246906	No	No
BDH1	Inhib	GroupDE	0	1	16	19	0.113313643	0.302723082	0.782459591	No	No
SP4	Inhib	GroupDE	0	0	16	19	-0.115001634	0.30278877	0.782459591	No	No
FOXJ3	Inhib	GroupDE	0	0	16	19	-0.101335327	0.302911367	0.782573401	No	No
CAND1	Inhib	GroupDE	0	0	16	19	-0.103281917	0.303045865	0.782717891	No	No
SLC8A1-AS1	OPC	GroupDE	0	0	16	18	0.144057931	0.323324394	0.782790259	No	No
SNRNP48	OPC	GroupDE	0	1	16	18	-0.125666446	0.323691599	0.782790259	No	No
BCAP29	OPC	GroupDE	0	0	16	18	-0.091590785	0.323684349	0.782790259	No	No
ADGRA1	OPC	GroupDE	0	0	16	18	-0.097202069	0.323468594	0.782790259	No	No
PPFIBP2	OPC	GroupDE	0	0	16	18	0.074327642	0.323602993	0.782790259	No	No
ENSG00000285667	OPC	GroupDE	0	0	16	18	0.150742834	0.323526794	0.782790259	No	No
TRAP1	OPC	GroupDE	0	1	16	18	0.114922376	0.323531598	0.782790259	No	No
CATSPERE	Inhib	GroupDE	0	1	16	19	0.145820432	0.303179265	0.782859471	No	No
CSMD2	Inhib	GroupDE	0	0	16	19	-0.088150151	0.304154298	0.782967268	No	No
EHD3	Inhib	GroupDE	0	0	16	19	0.155275082	0.304192426	0.782967268	No	No
SGO1-AS1	Inhib	GroupDE	0	0	16	19	-0.287993398	0.303652928	0.782967268	No	No
EIF1B-AS1	Inhib	GroupDE	0	0	16	19	0.19054537	0.304097244	0.782967268	No	No
USO1	Inhib	GroupDE	1	0	16	19	0.126435414	0.303649588	0.782967268	No	No
HADH	Inhib	GroupDE	0	0	16	19	0.131931712	0.304242752	0.782967268	No	No
STK10	Inhib	GroupDE	1	0	16	19	0.196616743	0.304125416	0.782967268	No	No
DYNC2I1	Inhib	GroupDE	0	0	16	19	0.099455572	0.304078361	0.782967268	No	No
YTHDF3	Inhib	GroupDE	0	0	16	19	-0.108345651	0.303760416	0.782967268	No	No
MIPOL1	Inhib	GroupDE	0	0	16	19	-0.09483041	0.304120614	0.782967268	No	No
ZNF439	Inhib	GroupDE	0	3	16	19	-0.215704866	0.303477219	0.782967268	No	No
SBF1	Inhib	GroupDE	1	1	16	19	0.20416134	0.303450843	0.782967268	No	No
RNF128	Inhib	GroupDE	0	0	16	19	-0.180327487	0.303787372	0.782967268	No	No
ABCB10	OPC	GroupDE	0	0	16	18	-0.088217089	0.323872139	0.783072928	No	No
CAVIN2-AS1	Inhib	GroupDE	2	3	16	19	0.304900529	0.304660026	0.783312007	No	No
ALG1L9P	Inhib	GroupDE	0	0	16	19	0.126184309	0.304672279	0.783312007	No	No
PCDH9-AS2	Inhib	GroupDE	2	1	16	19	0.34389759	0.304691229	0.783312007	No	No
GGA1	Inhib	GroupDE	0	0	16	19	0.166068251	0.304549447	0.783312007	No	No
WBP1L	OPC	GroupDE	0	1	16	18	0.107773843	0.324096753	0.783462027	No	No
KRTCAP2	OPC	GroupDE	0	2	16	18	0.178163358	0.324312508	0.783521696	No	No
ENSG00000271553	OPC	GroupDE	2	1	16	18	0.213234008	0.324250853	0.783521696	No	No
PRELID3A	OPC	GroupDE	0	1	16	18	0.142056351	0.32422261	0.783521696	No	No
DCTN3	OPC	GroupDE	0	3	16	18	0.223058149	0.324435009	0.783663751	No	No
C18orf25	OPC	GroupDE	0	0	16	18	-0.091833765	0.324588597	0.783754043	No	No
CDH22	OPC	GroupDE	0	0	16	18	0.181405494	0.324599809	0.783754043	No	No
FAM20B	Inhib	GroupDE	0	0	16	19	-0.107741129	0.305885931	0.783874423	No	No
TYW5	Inhib	GroupDE	1	1	16	19	-0.1643867	0.305932921	0.783874423	No	No
PIKFYVE	Inhib	GroupDE	0	0	16	19	-0.122186311	0.305490087	0.783874423	No	No
CDK14	Inhib	GroupDE	0	0	16	19	-0.098429246	0.305425003	0.783874423	No	No
MFSD14CP	Inhib	GroupDE	0	0	16	19	0.100646798	0.30549526	0.783874423	No	No
RNF169	Inhib	GroupDE	0	0	16	19	-0.116779972	0.305862218	0.783874423	No	No
PYROXD1	Inhib	GroupDE	0	0	16	19	-0.149679159	0.305548185	0.783874423	No	No
ENSG00000291259	Inhib	GroupDE	1	0	16	19	0.146822424	0.305886035	0.783874423	No	No
ERCC4	Inhib	GroupDE	0	1	16	19	-0.159581012	0.30553178	0.783874423	No	No
ATP8B1	Inhib	GroupDE	2	0	16	19	0.217274086	0.305795824	0.783874423	No	No
ZNF382	Inhib	GroupDE	0	0	16	19	0.12586795	0.305203013	0.783874423	No	No
RBL1	Inhib	GroupDE	0	0	16	19	-0.129792314	0.305763516	0.783874423	No	No
HUNK	Inhib	GroupDE	0	0	16	19	0.148567559	0.305611377	0.783874423	No	No
CDK8	OPC	GroupDE	0	0	16	18	-0.108399507	0.32481818	0.783877104	No	No
ZNF428	OPC	GroupDE	0	1	16	18	0.121651388	0.324814602	0.783877104	No	No
CBY1	OPC	GroupDE	0	2	16	18	0.142942327	0.324841934	0.783877104	No	No
COMMD2	OPC	GroupDE	0	0	16	18	0.1261915	0.325039546	0.783892667	No	No
NDUFA9	OPC	GroupDE	0	0	16	18	0.087367945	0.324974597	0.783892667	No	No
FANCM	OPC	GroupDE	0	0	16	18	-0.139348752	0.324996632	0.783892667	No	No
METTL21A	OPC	GroupDE	0	1	16	18	-0.119256851	0.325677747	0.783959788	No	No
CACNA2D2	OPC	GroupDE	0	1	16	18	-0.134882951	0.325134691	0.783959788	No	No
PCYT1A	OPC	GroupDE	0	0	16	18	-0.094524947	0.325606676	0.783959788	No	No
NUS1	OPC	GroupDE	0	0	16	18	-0.086418597	0.325453485	0.783959788	No	No
TNKS	OPC	GroupDE	0	0	16	18	0.083609634	0.32570464	0.783959788	No	No
LZTS1	OPC	GroupDE	0	2	16	18	-0.185163901	0.325682044	0.783959788	No	No
TSPAN9	OPC	GroupDE	0	1	16	18	-0.125910458	0.325561484	0.783959788	No	No
WDHD1	OPC	GroupDE	0	2	16	18	-0.166846287	0.32553925	0.783959788	No	No
ESR2	OPC	GroupDE	0	0	16	18	0.142451102	0.32563189	0.783959788	No	No
UXT	OPC	GroupDE	0	2	16	18	0.198841612	0.325276163	0.783959788	No	No
ADORA1	OPC	GroupDE	0	0	16	18	-0.087480806	0.325861027	0.784182776	No	No
PGAM1	OPC	GroupDE	2	1	16	18	0.188867524	0.325932731	0.784201928	No	No
SEPTIN10	OL	GroupDE	0	1	16	19	-0.197603861	0.066574966	0.784530231	No	No
SKIC2	OL	GroupDE	1	1	16	19	0.479542217	0.06616266	0.784530231	No	No
ENSG00000253194	OL	GroupDE	4	1	16	19	0.396987156	0.0666243	0.784530231	No	No
MMP16	OL	GroupDE	0	0	16	19	-0.533882814	0.066117077	0.784530231	No	No
ALG11	OL	GroupDE	0	1	16	19	0.235578294	0.066446964	0.784530231	No	No
GATM	OL	GroupDE	0	1	16	19	-0.208154795	0.066642734	0.784530231	No	No
PDXDC1	OL	GroupDE	0	1	16	19	0.282448004	0.066300214	0.784530231	No	No
CNDP2	OL	GroupDE	0	1	16	19	0.207839728	0.06636532	0.784530231	No	No
MRI1	OL	GroupDE	1	1	16	19	0.336781848	0.066257199	0.784530231	No	No
ADAR	Inhib	GroupDE	0	0	16	19	-0.104948438	0.306962676	0.78455383	No	No
TPR	Inhib	GroupDE	0	0	16	19	-0.12627045	0.306449144	0.78455383	No	No
RGS7	Inhib	GroupDE	0	0	16	19	-0.071238782	0.307437346	0.78455383	No	No
THUMPD3-AS1	Inhib	GroupDE	0	0	16	19	0.162274024	0.307910924	0.78455383	No	No
CFAP20DC	Inhib	GroupDE	1	0	16	19	0.227867142	0.30894783	0.78455383	No	No
GAP43	Inhib	GroupDE	0	0	16	19	0.131604122	0.306959306	0.78455383	No	No
STXBP5L	Inhib	GroupDE	0	0	16	19	-0.072942757	0.307068471	0.78455383	No	No
ARHGEF26	Inhib	GroupDE	1	2	16	19	-0.218449223	0.307004746	0.78455383	No	No
MRPL1	Inhib	GroupDE	0	0	16	19	-0.130062427	0.307234927	0.78455383	No	No
SLC38A9	Inhib	GroupDE	0	1	16	19	-0.103785161	0.308229964	0.78455383	No	No
ETV1	Inhib	GroupDE	0	0	16	19	-0.200492458	0.308255154	0.78455383	No	No
EPDR1	Inhib	GroupDE	0	0	16	19	-0.132444095	0.306976799	0.78455383	No	No
ENSG00000254180	Inhib	GroupDE	0	0	16	19	-0.111096154	0.306435452	0.78455383	No	No
PHF20L1	Inhib	GroupDE	0	0	16	19	-0.114761662	0.308587043	0.78455383	No	No
SMARCA2	Inhib	GroupDE	0	0	16	19	-0.077434188	0.308060204	0.78455383	No	No
FOCAD	Inhib	GroupDE	0	0	16	19	-0.09186181	0.308954495	0.78455383	No	No
AK1	Inhib	GroupDE	2	0	16	19	0.192373894	0.307540956	0.78455383	No	No
PTPA	Inhib	GroupDE	0	0	16	19	0.130651729	0.308795112	0.78455383	No	No
ABCC8	Inhib	GroupDE	0	0	16	19	-0.126618319	0.307107205	0.78455383	No	No
ACER3	Inhib	GroupDE	0	0	16	19	0.122222486	0.308278066	0.78455383	No	No
ENSG00000287912	Inhib	GroupDE	2	3	16	19	0.368519571	0.30776861	0.78455383	No	No
KCNC2	Inhib	GroupDE	0	0	16	19	-0.103992831	0.307837717	0.78455383	No	No
P2RX7	Inhib	GroupDE	2	1	16	19	0.189108546	0.306860629	0.78455383	No	No
PHF11	Inhib	GroupDE	2	2	16	19	0.22507186	0.30762361	0.78455383	No	No
INTS6	Inhib	GroupDE	0	0	16	19	-0.105420588	0.30784341	0.78455383	No	No
NDFIP2	Inhib	GroupDE	1	0	16	19	-0.121730848	0.308074564	0.78455383	No	No
AMDHD2	Inhib	GroupDE	1	1	16	19	-0.171607083	0.307847834	0.78455383	No	No
XPO6	Inhib	GroupDE	0	0	16	19	0.106881113	0.308484648	0.78455383	No	No
ANKFY1	Inhib	GroupDE	1	0	16	19	0.121582178	0.308601214	0.78455383	No	No
ZNF559	Inhib	GroupDE	0	0	16	19	-0.140413294	0.30872611	0.78455383	No	No
FXYD7	Inhib	GroupDE	0	0	16	19	0.17246723	0.307868279	0.78455383	No	No
TPST2	Inhib	GroupDE	0	0	16	19	0.194682022	0.306432031	0.78455383	No	No
APOO	Inhib	GroupDE	1	0	16	19	0.146937266	0.308935412	0.78455383	No	No
SSR4	Inhib	GroupDE	4	4	16	19	0.29465413	0.30840343	0.78455383	No	No
TXLNGY	Inhib	GroupDE	6	5	16	19	0.154278516	0.307165876	0.78455383	No	No
TMEM42	OPC	GroupDE	1	3	16	18	0.204474028	0.326147104	0.784564269	No	No
LAMTOR1	OPC	GroupDE	0	1	16	18	0.162360256	0.326288383	0.784750673	No	No
DIAPH1	Inhib	GroupDE	0	0	16	19	-0.123106986	0.309280264	0.785022369	No	No
MTERF2	Inhib	GroupDE	0	0	16	19	-0.176358874	0.309296607	0.785022369	No	No
PAPOLA	OL	GroupDE	0	0	16	19	-0.183609699	0.066758907	0.785038005	No	No
FBXO16	OPC	GroupDE	0	0	16	18	0.103485799	0.326473097	0.785041447	No	No
NAXD	Inhib	GroupDE	1	1	16	19	0.204148784	0.309477411	0.785081223	No	No
C15orf40	Inhib	GroupDE	2	1	16	19	0.148375207	0.309421478	0.785081223	No	No
STMN1	OL	GroupDE	0	0	16	19	-0.265677026	0.069316657	0.785222968	No	No
EPS15-AS1	OL	GroupDE	4	2	16	19	0.464877702	0.068843945	0.785222968	No	No
LRIF1	OL	GroupDE	0	1	16	19	-0.290257814	0.067350126	0.785222968	No	No
ENSG00000287807	OL	GroupDE	0	1	16	19	0.493951618	0.067412717	0.785222968	No	No
ENSG00000290569	OL	GroupDE	0	2	16	19	0.553721979	0.069477767	0.785222968	No	No
HSD11B1	OL	GroupDE	0	3	16	19	0.460048645	0.067753566	0.785222968	No	No
SF3B6	OL	GroupDE	1	2	16	19	-0.399072639	0.069256734	0.785222968	No	No
GALNT14	OL	GroupDE	7	11	16	19	-0.974189404	0.067321928	0.785222968	No	No
CNOT9	OL	GroupDE	0	1	16	19	0.262940582	0.068370487	0.785222968	No	No
GSK3B	OL	GroupDE	0	1	16	19	-0.174937126	0.068334801	0.785222968	No	No
MANBA	OL	GroupDE	0	1	16	19	-0.200930842	0.068350004	0.785222968	No	No
LRRC1	OL	GroupDE	0	1	16	19	-0.268328531	0.069146998	0.785222968	No	No
VPS41	OL	GroupDE	0	0	16	19	-0.201152549	0.068076383	0.785222968	No	No
TNS3	OL	GroupDE	2	0	16	19	0.910884046	0.06801847	0.785222968	No	No
ENSG00000290553	OL	GroupDE	6	8	16	19	-0.780549561	0.067459588	0.785222968	No	No
PDIA4	OL	GroupDE	0	1	16	19	-0.291308703	0.069127561	0.785222968	No	No
TNKS	OL	GroupDE	0	0	16	19	-0.199472851	0.068670024	0.785222968	No	No
SORBS3	OL	GroupDE	0	2	16	19	-0.401914717	0.068564192	0.785222968	No	No
ZFPM2	OL	GroupDE	0	3	16	19	-0.708685317	0.069440284	0.785222968	No	No
PCA3	OL	GroupDE	0	1	16	19	0.446030059	0.067352294	0.785222968	No	No
SHLD2	OL	GroupDE	0	1	16	19	0.233270385	0.067610249	0.785222968	No	No
MIR4300HG	OL	GroupDE	0	2	16	19	-0.682472608	0.069275906	0.785222968	No	No
DNM1L	OL	GroupDE	0	1	16	19	0.174447246	0.067101086	0.785222968	No	No
KMT2D	OL	GroupDE	0	1	16	19	0.227971283	0.069073378	0.785222968	No	No
SARNP	OL	GroupDE	0	1	16	19	0.185449276	0.068718555	0.785222968	No	No
DHX37	OL	GroupDE	1	1	16	19	0.368831701	0.067149129	0.785222968	No	No
ZNF500	OL	GroupDE	1	1	16	19	0.331390652	0.067540797	0.785222968	No	No
XPO6	OL	GroupDE	0	1	16	19	0.162560494	0.069426593	0.785222968	No	No
CYB5D2	OL	GroupDE	1	1	16	19	0.299362173	0.068461488	0.785222968	No	No
SDK2	OL	GroupDE	2	3	16	19	-0.560324031	0.068998374	0.785222968	No	No
MPPE1	OL	GroupDE	0	1	16	19	-0.270667578	0.06893581	0.785222968	No	No
GALNT1	OL	GroupDE	0	1	16	19	-0.197912093	0.068968992	0.785222968	No	No
ZNF625	OL	GroupDE	2	3	16	19	-0.408279043	0.068129956	0.785222968	No	No
CRYZL1	OL	GroupDE	0	1	16	19	0.203786643	0.068340162	0.785222968	No	No
GGT1	OL	GroupDE	1	2	16	19	0.439451155	0.06731449	0.785222968	No	No
STS	OL	GroupDE	0	0	16	19	0.320714608	0.067568712	0.785222968	No	No
GPR173	OL	GroupDE	0	1	16	19	0.199928455	0.067919184	0.785222968	No	No
ARPC5	OL	GroupDE	0	1	16	19	-0.229117279	0.06969293	0.785251809	No	No
POM121C	OL	GroupDE	0	1	16	19	0.24925282	0.069758271	0.785251809	No	No
TANC2	OL	GroupDE	0	0	16	19	-0.219803458	0.06984562	0.785251809	No	No
UBA52	OL	GroupDE	1	2	16	19	-0.541678447	0.069838529	0.785251809	No	No
NLGN4X	OL	GroupDE	0	1	16	19	-0.371812308	0.069623178	0.785251809	No	No
RERG	OPC	GroupDE	0	3	16	18	0.248696274	0.326697038	0.785279906	No	No
APOO	OPC	GroupDE	0	1	16	18	-0.108494875	0.326699931	0.785279906	No	No
MOV10	OPC	GroupDE	0	0	16	18	0.104758842	0.326878207	0.785302007	No	No
CILK1	OPC	GroupDE	0	0	16	18	-0.093383855	0.326900632	0.785302007	No	No
NCS1	OPC	GroupDE	1	2	16	18	0.181913278	0.326897898	0.785302007	No	No
ENSG00000287373	OPC	GroupDE	0	0	16	18	-0.153177573	0.326971445	0.785318766	No	No
SH3BP5	OPC	GroupDE	0	0	16	18	0.155527336	0.327041676	0.785334119	No	No
KCNS3	OPC	GroupDE	0	0	16	18	-0.150548222	0.327282791	0.785379547	No	No
FRZB	OPC	GroupDE	3	5	16	18	0.193168356	0.327284856	0.785379547	No	No
STK17B	OPC	GroupDE	0	1	16	18	-0.118601667	0.327588356	0.785379547	No	No
IPPK	OPC	GroupDE	0	0	16	18	0.103346763	0.327135903	0.785379547	No	No
KLHDC2	OPC	GroupDE	0	0	16	18	0.09325944	0.327371291	0.785379547	No	No
SYNM	OPC	GroupDE	5	6	16	18	0.364953576	0.327440295	0.785379547	No	No
TNRC6C	OPC	GroupDE	0	0	16	18	0.069363843	0.327587811	0.785379547	No	No
FBXO15	OPC	GroupDE	0	1	16	18	0.232233966	0.327631814	0.785379547	No	No
PLEKHJ1	OPC	GroupDE	0	1	16	18	0.132796736	0.327635168	0.785379547	No	No
C16orf46	OL	GroupDE	0	1	16	19	0.267111708	0.0699337	0.78542049	No	No
L3MBTL3	Inhib	GroupDE	0	0	16	19	-0.167080714	0.310034175	0.785493503	No	No
SPTLC1	Inhib	GroupDE	0	0	16	19	0.124396015	0.310015536	0.785493503	No	No
RALGDS	Inhib	GroupDE	0	0	16	19	-0.137083594	0.309943515	0.785493503	No	No
CNEP1R1	Inhib	GroupDE	2	0	16	19	-0.216345186	0.309828907	0.785493503	No	No
ZNF587	Inhib	GroupDE	1	0	16	19	0.152732319	0.309754837	0.785493503	No	No
QKI	OPC	GroupDE	0	0	16	18	0.080337851	0.327819238	0.785667692	No	No
PRPF38A	Inhib	GroupDE	0	1	16	19	0.164976223	0.31020721	0.785732068	No	No
TMEM177	OPC	GroupDE	1	4	16	18	0.226160323	0.328177145	0.78576007	No	No
OSGEPL1	OPC	GroupDE	0	0	16	18	0.131674668	0.328161097	0.78576007	No	No
TENT2	OPC	GroupDE	0	0	16	18	-0.074410822	0.328172596	0.78576007	No	No
ANAPC16	OPC	GroupDE	0	0	16	18	-0.100173748	0.328169555	0.78576007	No	No
FADS3	OPC	GroupDE	0	0	16	18	0.120988722	0.32816821	0.78576007	No	No
TEP1	OPC	GroupDE	0	0	16	18	-0.133505062	0.32825146	0.785785067	No	No
SRGAP1	Inhib	GroupDE	0	0	16	19	-0.157967984	0.310397915	0.785815509	No	No
SYNRG	Inhib	GroupDE	0	0	16	19	0.101869394	0.31032011	0.785815509	No	No
APPL1	OPC	GroupDE	0	0	16	18	-0.076954459	0.328479364	0.785871866	No	No
ZFP62	OPC	GroupDE	0	2	16	18	-0.166567664	0.328407041	0.785871866	No	No
RAB31	OPC	GroupDE	0	0	16	18	0.073092342	0.328424803	0.785871866	No	No
PI4KA	Inhib	GroupDE	0	0	16	19	0.08357636	0.31050396	0.785884261	No	No
SCYL3	Inhib	GroupDE	0	0	16	19	0.162541159	0.310607749	0.785947268	No	No
ATP6V0B	OPC	GroupDE	0	1	16	18	0.153409682	0.328714637	0.785976184	No	No
TENM3	OPC	GroupDE	5	5	16	18	0.281974673	0.328648976	0.785976184	No	No
RBL2	OPC	GroupDE	0	0	16	18	-0.071115647	0.328667304	0.785976184	No	No
FBXW7	Inhib	GroupDE	0	0	16	19	-0.099879875	0.311183193	0.786205165	No	No
PSMA1	Inhib	GroupDE	0	0	16	19	0.118817327	0.311053766	0.786205165	No	No
PRB2	Inhib	GroupDE	1	0	16	19	-0.135100032	0.311120604	0.786205165	No	No
SLC17A8	Inhib	GroupDE	2	2	16	19	0.268328406	0.310956787	0.786205165	No	No
EFCAB13	Inhib	GroupDE	1	0	16	19	0.211903005	0.311045178	0.786205165	No	No
AR	Inhib	GroupDE	1	2	16	19	-0.243746067	0.310829957	0.786205165	No	No
DISC1	OPC	GroupDE	0	0	16	18	0.061740683	0.328935652	0.786226685	No	No
PPIL2	OPC	GroupDE	0	0	16	18	0.099860137	0.328947224	0.786226685	No	No
DMAP1	Inhib	GroupDE	0	0	16	19	0.177240192	0.311529858	0.786404401	No	No
RUNX2	Inhib	GroupDE	0	0	16	19	0.163838961	0.311735694	0.786404401	No	No
CPEB3	Inhib	GroupDE	0	0	16	19	0.060184141	0.311507274	0.786404401	No	No
CGRRF1	Inhib	GroupDE	1	1	16	19	-0.198764936	0.311724376	0.786404401	No	No
ZNF625	Inhib	GroupDE	2	1	16	19	0.200930967	0.311725052	0.786404401	No	No
GSK3A	Inhib	GroupDE	0	1	16	19	-0.192351383	0.311723759	0.786404401	No	No
ZSWIM4	OPC	GroupDE	0	1	16	18	-0.135312109	0.329086003	0.786405597	No	No
KANK1	Inhib	GroupDE	2	0	16	19	-0.199667976	0.311815921	0.786407648	No	No
NARF	Inhib	GroupDE	0	1	16	19	0.143271646	0.311933771	0.786505752	No	No
AGL	OPC	GroupDE	0	0	16	18	-0.081209503	0.329244081	0.786545879	No	No
TMBIM1	OPC	GroupDE	0	4	16	18	-0.188550279	0.329298178	0.786545879	No	No
PRRC1	OPC	GroupDE	0	0	16	18	-0.108071959	0.329336516	0.786545879	No	No
ENSG00000289901	Inhib	GroupDE	1	0	16	19	0.277654279	0.312127341	0.786794678	No	No
MLST8	OPC	GroupDE	0	2	16	18	0.197824962	0.329542484	0.786885022	No	No
GCC2	Inhib	GroupDE	0	0	16	19	0.098650215	0.312575896	0.786954964	No	No
SLC22A23	Inhib	GroupDE	0	0	16	19	-0.102779085	0.312460776	0.786954964	No	No
LINC00551	Inhib	GroupDE	0	0	16	19	0.27006131	0.312304732	0.786954964	No	No
ARHGAP23	Inhib	GroupDE	0	0	16	19	0.142421518	0.31235408	0.786954964	No	No
GPI	Inhib	GroupDE	0	0	16	19	0.088434656	0.312585906	0.786954964	No	No
CCT6A	OPC	GroupDE	0	1	16	18	-0.113527502	0.329812075	0.787092208	No	No
PLCE1	OPC	GroupDE	0	0	16	18	-0.076015754	0.329821194	0.787092208	No	No
RAB2B	OPC	GroupDE	0	1	16	18	-0.108000386	0.329761104	0.787092208	No	No
UBE2J2	OPC	GroupDE	0	0	16	18	0.115823542	0.330381265	0.787101126	No	No
TAFA1	OPC	GroupDE	0	0	16	18	-0.080763381	0.330290692	0.787101126	No	No
PPP4R2	OPC	GroupDE	0	0	16	18	-0.084363838	0.329968858	0.787101126	No	No
ZBED3-AS1	OPC	GroupDE	0	0	16	18	-0.09598912	0.330051461	0.787101126	No	No
DNAH11	OPC	GroupDE	0	0	16	18	0.187947191	0.330312991	0.787101126	No	No
ST7-AS2	OPC	GroupDE	0	1	16	18	0.232366502	0.330507501	0.787101126	No	No
CDIN1	OPC	GroupDE	0	0	16	18	-0.077330256	0.330264844	0.787101126	No	No
PAM16	OPC	GroupDE	0	1	16	18	0.146258424	0.33017691	0.787101126	No	No
STAT3	OPC	GroupDE	0	0	16	18	0.084460765	0.33009293	0.787101126	No	No
AP3D1	OPC	GroupDE	0	0	16	18	0.08507859	0.330528728	0.787101126	No	No
NAPB	OPC	GroupDE	0	0	16	18	0.079886463	0.330486395	0.787101126	No	No
LIN52	OPC	GroupDE	0	0	16	18	-0.075925629	0.330618268	0.787161978	No	No
ENSG00000224731	OPC	GroupDE	0	0	16	18	0.214470616	0.330899809	0.787305767	No	No
GTF3C4	OPC	GroupDE	0	2	16	18	-0.128814739	0.330934654	0.787305767	No	No
ENSG00000285080	OPC	GroupDE	0	0	16	18	0.129338894	0.330841504	0.787305767	No	No
ZNF626	OPC	GroupDE	0	0	16	18	-0.093883162	0.330872926	0.787305767	No	No
ENSG00000224848	Inhib	GroupDE	0	0	16	19	-0.178108443	0.312806951	0.787312492	No	No
EXOC4	Inhib	GroupDE	0	0	16	19	-0.068562216	0.312907198	0.787365876	No	No
CNTN2	OPC	GroupDE	4	7	16	18	0.356112905	0.331218771	0.787372622	No	No
HINT1	OPC	GroupDE	0	3	16	18	0.321126745	0.331030511	0.787372622	No	No
TMEM14C	OPC	GroupDE	1	3	16	18	-0.175429638	0.331127503	0.787372622	No	No
POLG	OPC	GroupDE	0	0	16	18	-0.126753053	0.331212781	0.787372622	No	No
GTF2H4	OPC	GroupDE	0	2	16	18	0.268267406	0.331304498	0.787424253	No	No
MYT1L	Inhib	GroupDE	0	0	16	19	-0.064396079	0.31316276	0.787648965	No	No
CLCN5	Inhib	GroupDE	1	0	16	19	-0.164546582	0.313177831	0.787648965	No	No
GMEB1	OPC	GroupDE	0	1	16	18	-0.126226924	0.331465244	0.787654129	No	No
PPP1R2	Inhib	GroupDE	0	1	16	19	-0.114027404	0.313392463	0.787939774	No	No
DDX46	Inhib	GroupDE	0	0	16	19	0.120658359	0.313512823	0.787939774	No	No
ENSG00000259972	Inhib	GroupDE	0	0	16	19	0.111649455	0.313530743	0.787939774	No	No
IDH1	OPC	GroupDE	0	0	16	18	-0.077818583	0.331718981	0.788104848	No	No
RPS2	Inhib	GroupDE	1	1	16	19	0.186107485	0.313736697	0.788171291	No	No
CALCOCO2	Inhib	GroupDE	0	0	16	19	0.145738535	0.313781102	0.788171291	No	No
CA3-AS1	Inhib	GroupDE	2	2	16	19	0.257629382	0.313912475	0.788302515	No	No
SMIM14	Inhib	GroupDE	0	0	16	19	0.107093212	0.314018806	0.788370804	No	No
FAM13B	OPC	GroupDE	0	0	16	18	0.06593183	0.331907979	0.788401613	No	No
CAP2	OPC	GroupDE	0	0	16	18	-0.123800794	0.331975788	0.788410452	No	No
PIK3CA	OPC	GroupDE	0	0	16	18	-0.074150927	0.332383893	0.788466381	No	No
NLN	OPC	GroupDE	0	0	16	18	-0.103684576	0.332279496	0.788466381	No	No
NRG1	OPC	GroupDE	0	4	16	18	0.310228823	0.332371035	0.788466381	No	No
USP47	OPC	GroupDE	0	0	16	18	-0.065156587	0.332146481	0.788466381	No	No
HAUS4	OPC	GroupDE	0	2	16	18	0.16182679	0.332267282	0.788466381	No	No
ENSG00000226530	OPC	GroupDE	0	0	16	18	-0.100087437	0.332381765	0.788466381	No	No
ATP6AP2	OPC	GroupDE	0	0	16	18	-0.125295865	0.332530233	0.788661447	No	No
FTSJ3	OPC	GroupDE	0	6	16	18	0.263449546	0.332596941	0.78866761	No	No
SASS6	Inhib	GroupDE	0	0	16	19	-0.183372536	0.314238396	0.788723331	No	No
RBM48	OPC	GroupDE	1	2	16	18	-0.174952568	0.332767897	0.788768122	No	No
RFXAP	OPC	GroupDE	0	0	16	18	-0.122830647	0.332959914	0.788768122	No	No
COMMD6	OPC	GroupDE	0	1	16	18	0.13342856	0.332839667	0.788768122	No	No
LMO7	OPC	GroupDE	0	1	16	18	-0.107613624	0.332923066	0.788768122	No	No
GNPTG	OPC	GroupDE	0	1	16	18	0.124780381	0.332951123	0.788768122	No	No
ALDH1A2	Inhib	GroupDE	0	0	16	19	0.187346273	0.314362129	0.788835145	No	No
C1QTNF4	OPC	GroupDE	3	5	16	18	0.284706966	0.333320787	0.788863472	No	No
SAP18	OPC	GroupDE	0	2	16	18	0.17961955	0.333312173	0.788863472	No	No
DHX33	OPC	GroupDE	0	1	16	18	-0.125725256	0.333217915	0.788863472	No	No
NBR2	OPC	GroupDE	0	1	16	18	-0.156402515	0.333182717	0.788863472	No	No
ZNF211	OPC	GroupDE	0	1	16	18	-0.117846833	0.333163795	0.788863472	No	No
STK25	OPC	GroupDE	0	0	16	18	0.086631182	0.333628085	0.788983603	No	No
ADGRA3	OPC	GroupDE	0	0	16	18	-0.072053332	0.333552245	0.788983603	No	No
WDR59	OPC	GroupDE	0	0	16	18	0.06096895	0.333550617	0.788983603	No	No
TMEM145	OPC	GroupDE	0	0	16	18	-0.128909266	0.333619926	0.788983603	No	No
TUBB2B	OL	GroupDE	3	2	16	19	-0.674730569	0.070324424	0.788984243	No	No
MTFR1L	OPC	GroupDE	0	3	16	18	0.131175028	0.334485538	0.789182295	No	No
WDR26	OPC	GroupDE	0	0	16	18	-0.08010337	0.334480937	0.789182295	No	No
MSH6	OPC	GroupDE	0	1	16	18	0.113783293	0.333898183	0.789182295	No	No
ENSG00000272563	OPC	GroupDE	0	0	16	18	-0.087656518	0.334524841	0.789182295	No	No
CDK19	OPC	GroupDE	0	0	16	18	0.082207274	0.334439487	0.789182295	No	No
DTX2	OPC	GroupDE	0	0	16	18	-0.111603473	0.334104102	0.789182295	No	No
ENSG00000289528	OPC	GroupDE	0	2	16	18	0.171610128	0.334126518	0.789182295	No	No
XPNPEP1	OPC	GroupDE	0	0	16	18	-0.09562182	0.333837479	0.789182295	No	No
RNASEH2B	OPC	GroupDE	0	0	16	18	0.07834438	0.334166628	0.789182295	No	No
PAGR1	OPC	GroupDE	0	0	16	18	0.138849113	0.334161166	0.789182295	No	No
TAOK2	OPC	GroupDE	0	1	16	18	0.114856686	0.334529484	0.789182295	No	No
NR2F6	OPC	GroupDE	1	2	16	18	-0.213339475	0.334610214	0.789182295	No	No
STK4	OPC	GroupDE	0	1	16	18	-0.097724236	0.334566083	0.789182295	No	No
TFE3	OPC	GroupDE	0	1	16	18	0.167900101	0.334024461	0.789182295	No	No
CPSF6	Inhib	GroupDE	0	0	16	19	-0.079215086	0.314619466	0.789282076	No	No
ENSG00000248664	OPC	GroupDE	0	1	16	18	0.233964775	0.335111746	0.789305898	No	No
MRPL13	OPC	GroupDE	0	0	16	18	-0.124307771	0.335015916	0.789305898	No	No
PLLP	OPC	GroupDE	0	0	16	18	-0.075901911	0.335041837	0.789305898	No	No
FAM222B	OPC	GroupDE	0	0	16	18	0.066465216	0.334891886	0.789305898	No	No
TMX3	OPC	GroupDE	0	0	16	18	-0.076781711	0.335072661	0.789305898	No	No
TIMM29	OPC	GroupDE	0	3	16	18	-0.168649249	0.335051032	0.789305898	No	No
CHRDL1	OPC	GroupDE	0	0	16	18	-0.17344602	0.334781571	0.789305898	No	No
KALRN	OL	GroupDE	0	0	16	19	-0.483844899	0.070519913	0.789529189	No	No
PIK3IP1-DT	OL	GroupDE	0	1	16	19	0.289170151	0.070467185	0.789529189	No	No
HIP1	OPC	GroupDE	0	0	16	18	0.078083075	0.33541954	0.789761516	No	No
TBCB	OPC	GroupDE	0	0	16	18	0.143861346	0.335478514	0.789761516	No	No
PCYT1B	OPC	GroupDE	0	0	16	18	0.101626451	0.335497779	0.789761516	No	No
HK1	Inhib	GroupDE	0	0	16	19	0.100105036	0.315246334	0.789860156	No	No
DPF2	Inhib	GroupDE	0	0	16	19	-0.141321189	0.315049084	0.789860156	No	No
KLHL36	Inhib	GroupDE	0	1	16	19	-0.161359976	0.315124719	0.789860156	No	No
CEP95	Inhib	GroupDE	0	0	16	19	0.098862684	0.315230035	0.789860156	No	No
ENSG00000226465	Inhib	GroupDE	1	1	16	19	-0.172323134	0.315038913	0.789860156	No	No
DEK	Inhib	GroupDE	0	0	16	19	0.156678627	0.315405608	0.789861908	No	No
TRPC4	Inhib	GroupDE	0	0	16	19	-0.204851744	0.315355847	0.789861908	No	No
MINDY4	Inhib	GroupDE	0	0	16	19	0.169309356	0.315491331	0.78987802	No	No
TMEM263	Inhib	GroupDE	1	0	16	19	-0.150211988	0.315580689	0.789903223	No	No
TMEM131	OPC	GroupDE	0	0	16	18	-0.06898631	0.335688116	0.78996739	No	No
KLHDC4	OPC	GroupDE	0	0	16	18	-0.097477949	0.335713666	0.78996739	No	No
GABARAPL2	OPC	GroupDE	0	2	16	18	0.149978061	0.335785237	0.789984698	No	No
SATB1-AS1	Inhib	GroupDE	0	0	16	19	0.273679276	0.315844597	0.790182988	No	No
FAM200B	Inhib	GroupDE	2	0	16	19	0.173467881	0.315927446	0.790182988	No	No
BCL11B	Inhib	GroupDE	0	0	16	19	-0.123018283	0.31593042	0.790182988	No	No
PSMB1	OPC	GroupDE	0	1	16	18	-0.121782583	0.336014138	0.790220975	No	No
MGME1	OPC	GroupDE	0	1	16	18	0.122820158	0.335970524	0.790220975	No	No
PRKACB	OPC	GroupDE	0	0	16	18	-0.080722755	0.336349481	0.790405217	No	No
ENSG00000291166	OPC	GroupDE	0	0	16	18	0.101004735	0.336332344	0.790405217	No	No
PLEKHB1	OPC	GroupDE	0	0	16	18	0.161660822	0.336248416	0.790405217	No	No
LRRC4B	OPC	GroupDE	0	0	16	18	-0.087699961	0.336265279	0.790405217	No	No
ENSA	Inhib	GroupDE	0	0	16	19	0.087911927	0.316215268	0.790696913	No	No
DYNC1LI1	Inhib	GroupDE	0	0	16	19	0.10204196	0.316298922	0.790707618	No	No
TACC2	OPC	GroupDE	0	0	16	18	0.066253592	0.336590232	0.790727173	No	No
ENSG00000288800	OPC	GroupDE	0	1	16	18	-0.17783303	0.336615039	0.790727173	No	No
RHCG	OPC	GroupDE	1	2	16	18	0.183481257	0.336731025	0.79084862	No	No
RPUSD3	OPC	GroupDE	0	1	16	18	0.140624062	0.337033842	0.790866807	No	No
ARF4	OPC	GroupDE	0	0	16	18	-0.114332353	0.337171339	0.790866807	No	No
ENSG00000234173	OPC	GroupDE	0	0	16	18	0.278498584	0.337036583	0.790866807	No	No
ACTR1A	OPC	GroupDE	0	1	16	18	0.124498811	0.337317358	0.790866807	No	No
ENSG00000257228	OPC	GroupDE	0	1	16	18	0.230396374	0.337275327	0.790866807	No	No
NDUFAB1	OPC	GroupDE	0	3	16	18	0.195531299	0.337174746	0.790866807	No	No
NF1	OPC	GroupDE	0	0	16	18	0.063036117	0.336868457	0.790866807	No	No
C19orf12	OPC	GroupDE	0	1	16	18	-0.107509555	0.337242314	0.790866807	No	No
EMID1	OPC	GroupDE	0	0	16	18	0.081621147	0.33723623	0.790866807	No	No
C1orf35	OL	GroupDE	0	1	16	19	0.295404783	0.071148529	0.791162672	No	No
PCNX2	OL	GroupDE	0	0	16	19	-0.32565212	0.071549136	0.791162672	No	No
COPB2-DT	OL	GroupDE	0	0	16	19	0.183136314	0.070810247	0.791162672	No	No
AADAT	OL	GroupDE	0	1	16	19	0.247395664	0.071534321	0.791162672	No	No
ENSG00000248544	OL	GroupDE	2	4	16	19	0.688674565	0.071156892	0.791162672	No	No
ENSG00000231533	OL	GroupDE	0	1	16	19	-0.330014763	0.071530344	0.791162672	No	No
GRIK2	OL	GroupDE	0	0	16	19	-0.447480613	0.071520685	0.791162672	No	No
SPDYE10	OL	GroupDE	3	2	16	19	0.486027598	0.071188164	0.791162672	No	No
RPLP0	OL	GroupDE	0	2	16	19	-0.381192889	0.070932313	0.791162672	No	No
MYO15B	OL	GroupDE	0	1	16	19	0.213255588	0.071397816	0.791162672	No	No
USP36	OL	GroupDE	0	0	16	19	0.243754022	0.071194959	0.791162672	No	No
GJB1	OL	GroupDE	3	4	16	19	-0.508288031	0.071289987	0.791162672	No	No
GABPB2	Inhib	GroupDE	0	0	16	19	-0.113573911	0.316607813	0.791281243	No	No
ARRDC1-AS1	OL	GroupDE	1	1	16	19	0.377271021	0.071661838	0.791594485	No	No
SLC8A1-AS1	OL	GroupDE	1	1	16	19	-0.702781635	0.071959424	0.791727309	No	No
GPR141	OL	GroupDE	2	1	16	19	0.312611653	0.072143769	0.791727309	No	No
METTL2B	OL	GroupDE	0	1	16	19	0.189129307	0.072148895	0.791727309	No	No
PCMTD1-DT	OL	GroupDE	0	1	16	19	0.26603275	0.071919925	0.791727309	No	No
ZNF10	OL	GroupDE	0	1	16	19	0.215591251	0.072189502	0.791727309	No	No
ZFAND6	OL	GroupDE	0	1	16	19	-0.188534108	0.072074531	0.791727309	No	No
GAREM1	OL	GroupDE	0	1	16	19	-0.209539751	0.072085903	0.791727309	No	No
BAHCC1	Inhib	GroupDE	1	0	16	19	0.129104838	0.31690362	0.791821887	No	No
PLEKHA5	OPC	GroupDE	0	0	16	18	0.077311495	0.337850872	0.791966736	No	No
ERCC3	OPC	GroupDE	0	0	16	18	0.080432141	0.338055722	0.792013032	No	No
PTPRG	OPC	GroupDE	0	0	16	18	0.068042841	0.337970805	0.792013032	No	No
PAUPAR	OPC	GroupDE	1	2	16	18	0.213130824	0.338128145	0.792013032	No	No
USP9Y	OPC	GroupDE	0	0	16	18	-0.16000812	0.338109533	0.792013032	No	No
LRIF1	OPC	GroupDE	0	3	16	18	-0.238692817	0.338490162	0.792106901	No	No
C2CD6	OPC	GroupDE	0	0	16	18	-0.247007886	0.338341296	0.792106901	No	No
C7orf50	OPC	GroupDE	0	1	16	18	-0.097594036	0.338483799	0.792106901	No	No
NEBL	OPC	GroupDE	0	0	16	18	0.069885135	0.338355573	0.792106901	No	No
RPS19	OPC	GroupDE	0	1	16	18	0.200948741	0.338487275	0.792106901	No	No
ACIN1	Inhib	GroupDE	0	0	16	19	0.102512449	0.317106439	0.792129977	No	No
STPG2	Inhib	GroupDE	1	1	16	19	-0.135108008	0.31729057	0.792192647	No	No
AQP11	Inhib	GroupDE	1	0	16	19	0.186390012	0.317247373	0.792192647	No	No
TSNARE1	OPC	GroupDE	0	0	16	18	-0.106649292	0.338689175	0.792421876	No	No
CACNA1C	OL	GroupDE	0	0	16	19	-0.571333289	0.072330435	0.79246434	No	No
TXNIP	OL	GroupDE	0	1	16	19	-0.372517904	0.072787635	0.792625629	No	No
ENSG00000286314	OL	GroupDE	0	1	16	19	0.251501546	0.072759039	0.792625629	No	No
NT5DC1	OL	GroupDE	0	0	16	19	-0.206961129	0.072714043	0.792625629	No	No
NUP160	OL	GroupDE	0	1	16	19	0.214635473	0.072724562	0.792625629	No	No
ARID3B	OL	GroupDE	0	1	16	19	-0.322807725	0.072613119	0.792625629	No	No
CLASRP	OL	GroupDE	0	1	16	19	0.210440107	0.072481367	0.792625629	No	No
KDM5B	Inhib	GroupDE	0	0	16	19	-0.101087147	0.318107346	0.792642667	No	No
DHX57	Inhib	GroupDE	0	0	16	19	0.10971906	0.318074909	0.792642667	No	No
PROS1	Inhib	GroupDE	0	0	16	19	-0.149446925	0.318023298	0.792642667	No	No
ENSG00000287759	Inhib	GroupDE	1	0	16	19	0.242598513	0.317822587	0.792642667	No	No
FANCC	Inhib	GroupDE	0	0	16	19	-0.164039602	0.317903695	0.792642667	No	No
FAM53B	Inhib	GroupDE	2	0	16	19	0.155315248	0.317784276	0.792642667	No	No
TTC9C	Inhib	GroupDE	1	1	16	19	0.179610066	0.317926691	0.792642667	No	No
VAPB	Inhib	GroupDE	0	0	16	19	0.115058262	0.317592183	0.792642667	No	No
LIN52	Inhib	GroupDE	0	0	16	19	0.085575245	0.318222364	0.792730981	No	No
MAPKAPK5	Inhib	GroupDE	0	0	16	19	0.13561209	0.31831178	0.792755487	No	No
TMEM63B	OPC	GroupDE	0	0	16	18	-0.085546947	0.338906692	0.792780019	No	No
SLC44A5	OPC	GroupDE	0	0	16	18	-0.066293764	0.339074728	0.792855582	No	No
SLC33A1	OPC	GroupDE	0	1	16	18	-0.10629877	0.339042035	0.792855582	No	No
PEX3	OPC	GroupDE	0	0	16	18	-0.094388138	0.339196792	0.792855582	No	No
ENSG00000255968	OPC	GroupDE	0	2	16	18	0.315771915	0.339184973	0.792855582	No	No
MMP24	Inhib	GroupDE	0	0	16	19	0.122494087	0.318536051	0.793115756	No	No
MIR3936HG	OPC	GroupDE	0	0	16	18	0.094183338	0.339498413	0.79331723	No	No
STX10	OPC	GroupDE	0	1	16	18	0.187600405	0.339523266	0.79331723	No	No
RASA2	OPC	GroupDE	0	0	16	18	-0.062645219	0.339600967	0.793348099	No	No
NAPRT	OPC	GroupDE	3	5	16	18	-0.256137505	0.340006085	0.793353553	No	No
ENSG00000288838	OPC	GroupDE	0	2	16	18	0.188017329	0.340000915	0.793353553	No	No
VPS13A	OPC	GroupDE	0	0	16	18	-0.077831319	0.339854253	0.793353553	No	No
SEPHS1	OPC	GroupDE	0	1	16	18	0.145092881	0.339987084	0.793353553	No	No
PRTFDC1	OPC	GroupDE	0	0	16	18	-0.073951808	0.34005473	0.793353553	No	No
SYNE2	OPC	GroupDE	0	0	16	18	-0.10292914	0.33989143	0.793353553	No	No
ENSG00000291073	OPC	GroupDE	0	0	16	18	0.107196298	0.339763435	0.793353553	No	No
APIP	OPC	GroupDE	0	0	16	18	-0.138698589	0.340204326	0.793552071	No	No
CEP350	Inhib	GroupDE	0	0	16	19	-0.079367915	0.318817339	0.793617773	No	No
ASCC1	OPC	GroupDE	0	0	16	18	-0.076517064	0.340329924	0.79365985	No	No
PSMD13	OPC	GroupDE	0	0	16	18	0.114162651	0.340379562	0.79365985	No	No
ACADM	Inhib	GroupDE	0	0	16	19	0.118457045	0.32046039	0.794188846	No	No
GRK4	Inhib	GroupDE	0	0	16	19	0.107624651	0.3197606	0.794188846	No	No
POC5	Inhib	GroupDE	2	1	16	19	0.197196726	0.320399276	0.794188846	No	No
HSPA4	Inhib	GroupDE	0	0	16	19	0.110628532	0.320481747	0.794188846	No	No
SRA1	Inhib	GroupDE	0	0	16	19	0.174691047	0.319667871	0.794188846	No	No
EPB41L2	Inhib	GroupDE	0	0	16	19	0.264187023	0.319622655	0.794188846	No	No
CITED2	Inhib	GroupDE	1	1	16	19	0.174883224	0.320036718	0.794188846	No	No
ZNF713	Inhib	GroupDE	0	0	16	19	0.151205791	0.319838505	0.794188846	No	No
UBAP2	Inhib	GroupDE	0	1	16	19	0.107389515	0.320246233	0.794188846	No	No
MARS1	Inhib	GroupDE	1	0	16	19	0.141550067	0.32040267	0.794188846	No	No
ZNF140	Inhib	GroupDE	0	0	16	19	-0.134024803	0.319408297	0.794188846	No	No
EGLN3	Inhib	GroupDE	0	1	16	19	-0.201602022	0.320001725	0.794188846	No	No
AKAP5	Inhib	GroupDE	1	1	16	19	-0.188255256	0.320301833	0.794188846	No	No
VPS35	Inhib	GroupDE	1	0	16	19	0.112981803	0.319921374	0.794188846	No	No
CRHR1	Inhib	GroupDE	1	2	16	19	0.203052095	0.319622395	0.794188846	No	No
ENSG00000291117	Inhib	GroupDE	1	2	16	19	0.204292389	0.31965535	0.794188846	No	No
KDSR	Inhib	GroupDE	0	0	16	19	-0.115963097	0.319945417	0.794188846	No	No
PYGB	Inhib	GroupDE	0	0	16	19	0.118427587	0.319605156	0.794188846	No	No
NOS1AP	Inhib	GroupDE	0	0	16	19	-0.092142792	0.321508685	0.794203855	No	No
ARPC5	Inhib	GroupDE	2	1	16	19	0.168598275	0.32058055	0.794203855	No	No
ACVR1	Inhib	GroupDE	0	0	16	19	-0.107856254	0.320820129	0.794203855	No	No
YEATS2	Inhib	GroupDE	0	0	16	19	0.097756276	0.321382081	0.794203855	No	No
GPBP1	Inhib	GroupDE	0	0	16	19	-0.098166503	0.321335708	0.794203855	No	No
PCBD2	Inhib	GroupDE	1	1	16	19	0.19875119	0.32076579	0.794203855	No	No
SLC26A5-AS1	Inhib	GroupDE	3	4	16	19	0.32953065	0.320952534	0.794203855	No	No
DPH7	Inhib	GroupDE	0	1	16	19	0.168106763	0.321552304	0.794203855	No	No
ITGB1	Inhib	GroupDE	0	0	16	19	0.106764774	0.321416601	0.794203855	No	No
CDIN1	Inhib	GroupDE	0	0	16	19	-0.101067304	0.320889255	0.794203855	No	No
MIR9-3HG	Inhib	GroupDE	0	0	16	19	0.10412718	0.321311976	0.794203855	No	No
NUDT21	Inhib	GroupDE	0	0	16	19	-0.137293787	0.321150291	0.794203855	No	No
TPGS2	Inhib	GroupDE	0	0	16	19	0.117918589	0.321560922	0.794203855	No	No
SMIM11	Inhib	GroupDE	1	0	16	19	0.139924676	0.32160393	0.794203855	No	No
TNKS1BP1	OPC	GroupDE	0	1	16	18	0.112431617	0.340697221	0.794205866	No	No
PIN4	OPC	GroupDE	0	1	16	18	-0.10512414	0.340742852	0.794205866	No	No
MCL1	OPC	GroupDE	0	0	16	18	-0.117041279	0.340841803	0.794286013	No	No
GREB1	OPC	GroupDE	0	0	16	18	0.113839373	0.341859423	0.794361407	No	No
STPG4	OPC	GroupDE	0	1	16	18	-0.193169715	0.341645505	0.794361407	No	No
NR3C2	OPC	GroupDE	0	0	16	18	-0.078477403	0.340999476	0.794361407	No	No
FAXC	OPC	GroupDE	0	0	16	18	-0.09777098	0.341968657	0.794361407	No	No
FAM107B	OPC	GroupDE	0	2	16	18	0.198614297	0.341712159	0.794361407	No	No
RPH3A	OPC	GroupDE	0	0	16	18	-0.172161769	0.341929232	0.794361407	No	No
SFSWAP	OPC	GroupDE	0	0	16	18	0.065695915	0.341440419	0.794361407	No	No
HSPH1	OPC	GroupDE	0	1	16	18	0.257413853	0.341988852	0.794361407	No	No
EFNB2	OPC	GroupDE	0	1	16	18	0.150379969	0.341621441	0.794361407	No	No
TECPR2	OPC	GroupDE	0	0	16	18	0.109090298	0.342036447	0.794361407	No	No
GALK2	OPC	GroupDE	0	0	16	18	0.076188426	0.341633354	0.794361407	No	No
SNAPC5	OPC	GroupDE	1	4	16	18	-0.212548961	0.341579936	0.794361407	No	No
FLII	OPC	GroupDE	0	3	16	18	0.184295418	0.341772495	0.794361407	No	No
CCDC97	OPC	GroupDE	0	5	16	18	-0.204471779	0.341212602	0.794361407	No	No
MARK4	OPC	GroupDE	0	0	16	18	-0.095908634	0.341095506	0.794361407	No	No
LSM14B	OPC	GroupDE	0	2	16	18	0.154668012	0.341138737	0.794361407	No	No
PI4KAP1	OPC	GroupDE	0	0	16	18	0.150987774	0.341583464	0.794361407	No	No
ENSG00000271254	OPC	GroupDE	0	1	16	18	0.188651586	0.341031071	0.794361407	No	No
ARID3B	OPC	GroupDE	0	1	16	18	0.13301108	0.342123998	0.794414765	No	No
SNED1	Inhib	GroupDE	0	1	16	19	-0.173630522	0.322090449	0.794463977	No	No
CCNJL	Inhib	GroupDE	0	0	16	19	0.111192238	0.322062953	0.794463977	No	No
TDRD3	Inhib	GroupDE	0	0	16	19	-0.098623346	0.322262032	0.794463977	No	No
SOS2	Inhib	GroupDE	0	0	16	19	0.081785308	0.322141122	0.794463977	No	No
ABCC1	Inhib	GroupDE	0	0	16	19	-0.094881144	0.322147444	0.794463977	No	No
FTO	Inhib	GroupDE	0	0	16	19	-0.066610056	0.322006248	0.794463977	No	No
SLC25A43	Inhib	GroupDE	0	1	16	19	-0.185378537	0.32226751	0.794463977	No	No
TEX2	OL	GroupDE	0	0	16	19	0.218024304	0.073031343	0.794474565	No	No
C1orf216	OPC	GroupDE	2	3	16	18	0.185148895	0.34252072	0.794633404	No	No
EPRS1	OPC	GroupDE	0	0	16	18	-0.070480773	0.342718634	0.794633404	No	No
SMC3	OPC	GroupDE	0	0	16	18	-0.087429368	0.342478488	0.794633404	No	No
CDKN1B	OPC	GroupDE	0	1	16	18	-0.151460209	0.342864096	0.794633404	No	No
DERA	OPC	GroupDE	0	0	16	18	-0.087719653	0.342814411	0.794633404	No	No
RFC3	OPC	GroupDE	0	0	16	18	-0.110959402	0.342744088	0.794633404	No	No
UBL7-DT	OPC	GroupDE	0	3	16	18	0.240966289	0.342735257	0.794633404	No	No
TAOK1	OPC	GroupDE	0	0	16	18	0.063411449	0.34282089	0.794633404	No	No
GRN	OPC	GroupDE	0	2	16	18	0.175795732	0.342302786	0.794633404	No	No
LINC01285	OPC	GroupDE	0	0	16	18	0.138934493	0.342378781	0.794633404	No	No
GTF3C3	OPC	GroupDE	0	1	16	18	-0.103481443	0.343042556	0.794751925	No	No
RPS6KL1	OPC	GroupDE	0	0	16	18	0.133306132	0.343044442	0.794751925	No	No
SDHC	OPC	GroupDE	0	0	16	18	0.117770501	0.343115705	0.794756457	No	No
ENSG00000290399	OPC	GroupDE	0	2	16	18	-0.140248587	0.343240209	0.794756457	No	No
ZNF229	OPC	GroupDE	1	2	16	18	-0.211040085	0.343206665	0.794756457	No	No
SMYD2	Inhib	GroupDE	0	0	16	19	-0.110334326	0.322529991	0.794914343	No	No
FBXO22	Inhib	GroupDE	0	0	16	19	0.093443655	0.322835304	0.795470021	No	No
KIAA1614	OPC	GroupDE	0	2	16	18	-0.152852269	0.343637604	0.795526873	No	No
STX7	OPC	GroupDE	0	0	16	18	0.076280981	0.343793184	0.795602273	No	No
TDRD3	OPC	GroupDE	0	0	16	18	-0.068603849	0.343799519	0.795602273	No	No
SORCS2	OL	GroupDE	0	1	16	19	-0.298583104	0.073836631	0.795761799	No	No
LSM2	OL	GroupDE	0	2	16	19	-0.382374438	0.073817328	0.795761799	No	No
FBXO30	OL	GroupDE	1	1	16	19	-0.280960361	0.073890052	0.795761799	No	No
PRR18	OL	GroupDE	0	1	16	19	-0.220572566	0.073291745	0.795761799	No	No
CRCP	OL	GroupDE	0	1	16	19	0.224792323	0.073889913	0.795761799	No	No
SCARB1	OL	GroupDE	0	0	16	19	0.249613047	0.073825661	0.795761799	No	No
ENSG00000237356	OL	GroupDE	0	1	16	19	-0.42973251	0.073685257	0.795761799	No	No
DNAL1	OL	GroupDE	0	3	16	19	-0.428048885	0.073679339	0.795761799	No	No
ACSBG1	OL	GroupDE	1	1	16	19	-0.786925418	0.073437868	0.795761799	No	No
PIGU	OL	GroupDE	0	1	16	19	0.173161356	0.073666756	0.795761799	No	No
NPHP4	OL	GroupDE	1	1	16	19	0.297898776	0.074031627	0.795833374	No	No
ADH5	OL	GroupDE	0	1	16	19	-0.316907625	0.074089104	0.795833374	No	No
CERS1	OL	GroupDE	1	1	16	19	-0.344057854	0.074118832	0.795833374	No	No
COX7B	Inhib	GroupDE	2	3	16	19	0.20897754	0.323117092	0.795967476	No	No
MYRIP	Inhib	GroupDE	0	0	16	19	-0.077789713	0.323265002	0.796134968	No	No
IDI2-AS1	Inhib	GroupDE	0	1	16	19	0.233494503	0.323477112	0.796168632	No	No
SMC3	Inhib	GroupDE	0	0	16	19	0.126567153	0.323366654	0.796168632	No	No
ZFP90	Inhib	GroupDE	0	0	16	19	-0.089784962	0.323598353	0.796168632	No	No
SUGP1	Inhib	GroupDE	0	0	16	19	0.10805964	0.323593745	0.796168632	No	No
ENSG00000286313	OPC	GroupDE	0	5	16	18	0.374129644	0.344116909	0.796186989	No	No
MLH3	OPC	GroupDE	0	0	16	18	-0.091906426	0.344209808	0.796252173	No	No
ENSG00000290578	OPC	GroupDE	0	2	16	18	-0.144787308	0.344671197	0.796425835	No	No
ENSG00000288880	OPC	GroupDE	1	1	16	18	0.136003021	0.344673317	0.796425835	No	No
CDK18	OPC	GroupDE	4	9	16	18	0.312997855	0.344643569	0.796425835	No	No
FXYD6	OPC	GroupDE	0	0	16	18	0.078813421	0.344640662	0.796425835	No	No
ARL6IP1	OPC	GroupDE	0	1	16	18	-0.118418612	0.344509231	0.796425835	No	No
IER3IP1	OPC	GroupDE	0	2	16	18	-0.106793221	0.344492821	0.796425835	No	No
FREM1	OPC	GroupDE	0	1	16	18	-0.191194067	0.344786362	0.796460369	No	No
NDUFV2-AS1	OPC	GroupDE	1	0	16	18	-0.158945858	0.344817747	0.796460369	No	No
PLEKHM2	OPC	GroupDE	0	0	16	18	-0.100170575	0.345404719	0.796614852	No	No
ERBIN	OPC	GroupDE	0	0	16	18	0.071625795	0.34507904	0.796614852	No	No
DLG2-AS2	OPC	GroupDE	1	2	16	18	0.3108355	0.345261303	0.796614852	No	No
EIF2B1	OPC	GroupDE	0	0	16	18	0.123864612	0.345376059	0.796614852	No	No
KPNA3	OPC	GroupDE	0	0	16	18	-0.067591691	0.345009473	0.796614852	No	No
DNAAF4	OPC	GroupDE	0	0	16	18	-0.103455081	0.34513511	0.796614852	No	No
TXNDC11	OPC	GroupDE	0	1	16	18	-0.103706251	0.345362954	0.796614852	No	No
COQ7	OPC	GroupDE	0	2	16	18	-0.164665837	0.345382777	0.796614852	No	No
ATP1B2	OPC	GroupDE	0	0	16	18	-0.105105463	0.345467423	0.796614852	No	No
MIR3659HG	Inhib	GroupDE	2	1	16	19	0.219435697	0.32593987	0.796682588	No	No
CREG1	Inhib	GroupDE	0	0	16	19	-0.136334625	0.326528747	0.796682588	No	No
AFTPH	Inhib	GroupDE	0	0	16	19	-0.10276002	0.326614939	0.796682588	No	No
UBA5	Inhib	GroupDE	0	0	16	19	0.124211706	0.325524797	0.796682588	No	No
PARL	Inhib	GroupDE	0	0	16	19	0.121850767	0.32534243	0.796682588	No	No
TP63	Inhib	GroupDE	0	2	16	19	-0.267896473	0.326472723	0.796682588	No	No
ENSG00000283183	Inhib	GroupDE	0	0	16	19	0.099732859	0.324950794	0.796682588	No	No
DGKQ	Inhib	GroupDE	2	0	16	19	0.211143636	0.325897562	0.796682588	No	No
KIAA0232	Inhib	GroupDE	0	0	16	19	-0.088100717	0.324674077	0.796682588	No	No
SCOC	Inhib	GroupDE	0	0	16	19	-0.116623326	0.325888969	0.796682588	No	No
NAF1	Inhib	GroupDE	0	0	16	19	-0.12751139	0.326270374	0.796682588	No	No
SNHG5	Inhib	GroupDE	0	0	16	19	-0.109687795	0.325751661	0.796682588	No	No
ACTB	Inhib	GroupDE	0	0	16	19	0.204577515	0.325061055	0.796682588	No	No
PLEC	Inhib	GroupDE	0	0	16	19	-0.14233194	0.324714799	0.796682588	No	No
ELAVL2	Inhib	GroupDE	0	0	16	19	-0.115022796	0.326619077	0.796682588	No	No
ROR2	Inhib	GroupDE	0	0	16	19	0.236951954	0.324790667	0.796682588	No	No
ST6GALNAC6	Inhib	GroupDE	1	0	16	19	-0.166294897	0.324892847	0.796682588	No	No
EGFL7	Inhib	GroupDE	1	2	16	19	-0.18396749	0.325126849	0.796682588	No	No
FADS3	Inhib	GroupDE	1	1	16	19	0.17655225	0.325699035	0.796682588	No	No
TMEM126B	Inhib	GroupDE	1	2	16	19	0.173475405	0.324106769	0.796682588	No	No
TSPAN9	Inhib	GroupDE	0	0	16	19	0.148056782	0.325394927	0.796682588	No	No
LINC02398	Inhib	GroupDE	0	0	16	19	-0.151515137	0.326313959	0.796682588	No	No
SLC11A2	Inhib	GroupDE	0	0	16	19	0.122177747	0.324529708	0.796682588	No	No
LINC02389	Inhib	GroupDE	0	0	16	19	0.224043631	0.326156416	0.796682588	No	No
ANKRD13A	Inhib	GroupDE	0	0	16	19	0.145639506	0.326265274	0.796682588	No	No
SUDS3	Inhib	GroupDE	0	0	16	19	0.124157206	0.324762902	0.796682588	No	No
GOLM2	Inhib	GroupDE	0	0	16	19	0.082506738	0.324493358	0.796682588	No	No
THSD4	Inhib	GroupDE	1	1	16	19	0.215161093	0.323972844	0.796682588	No	No
DHRS7B	Inhib	GroupDE	0	0	16	19	0.116538069	0.324999413	0.796682588	No	No
ENSG00000291209	Inhib	GroupDE	1	2	16	19	0.236029425	0.325477318	0.796682588	No	No
FKBP1A	Inhib	GroupDE	1	0	16	19	-0.138035693	0.324709554	0.796682588	No	No
UCKL1	Inhib	GroupDE	2	0	16	19	0.224117628	0.326766217	0.796682588	No	No
MORC3	Inhib	GroupDE	0	0	16	19	0.110362047	0.326276735	0.796682588	No	No
MTMR3	Inhib	GroupDE	0	0	16	19	-0.097705832	0.324963713	0.796682588	No	No
ZRSR2	Inhib	GroupDE	0	0	16	19	-0.120335166	0.326563392	0.796682588	No	No
GRIPAP1	Inhib	GroupDE	0	0	16	19	0.132847155	0.324623842	0.796682588	No	No
ENSG00000291032	Inhib	GroupDE	4	2	16	19	-0.404441058	0.326701652	0.796682588	No	No
MKRN2OS	OPC	GroupDE	0	4	16	18	0.238830775	0.34632252	0.796789535	No	No
PSMD6-AS2	OPC	GroupDE	0	1	16	18	-0.184058758	0.346593445	0.796789535	No	No
ARL6IP5	OPC	GroupDE	0	1	16	18	-0.106252242	0.346768015	0.796789535	No	No
CKMT2	OPC	GroupDE	1	2	16	18	0.272345933	0.346685743	0.796789535	No	No
KIF3A	OPC	GroupDE	0	0	16	18	0.067647319	0.346675641	0.796789535	No	No
FBXO38-DT	OPC	GroupDE	0	0	16	18	-0.080202234	0.34582378	0.796789535	No	No
C6orf120	OPC	GroupDE	0	3	16	18	-0.198271694	0.345731235	0.796789535	No	No
NSUN5P2	OPC	GroupDE	0	1	16	18	0.14053389	0.346095887	0.796789535	No	No
ZSCAN25	OPC	GroupDE	0	2	16	18	0.142397025	0.345873691	0.796789535	No	No
MRPS28	OPC	GroupDE	0	0	16	18	-0.069914682	0.346060318	0.796789535	No	No
DNA2	OPC	GroupDE	0	1	16	18	-0.14693676	0.345859621	0.796789535	No	No
ABLIM1	OPC	GroupDE	0	0	16	18	0.121547396	0.345846879	0.796789535	No	No
FAIM2	OPC	GroupDE	0	1	16	18	-0.105280239	0.346237341	0.796789535	No	No
ARHGEF25	OPC	GroupDE	1	3	16	18	0.203316055	0.346628137	0.796789535	No	No
PCCA	OPC	GroupDE	0	0	16	18	0.059680479	0.346273046	0.796789535	No	No
CYP46A1	OPC	GroupDE	0	0	16	18	0.107988414	0.346773791	0.796789535	No	No
PARD6G	OPC	GroupDE	0	0	16	18	-0.092232566	0.34635046	0.796789535	No	No
ZNF865	OPC	GroupDE	0	2	16	18	-0.152299866	0.346544695	0.796789535	No	No
ZC3H7B	OPC	GroupDE	0	1	16	18	-0.10304586	0.346571	0.796789535	No	No
SLC4A1AP	OPC	GroupDE	0	0	16	18	0.107294523	0.346895198	0.796832734	No	No
MRPL34	OPC	GroupDE	3	3	16	18	0.290447506	0.346922137	0.796832734	No	No
UBE2E3	OPC	GroupDE	0	0	16	18	0.068419539	0.34718962	0.797017209	No	No
MTMR2	OPC	GroupDE	0	0	16	18	-0.070486807	0.347261603	0.797017209	No	No
PEDS1	OPC	GroupDE	0	1	16	18	-0.159674261	0.347167576	0.797017209	No	No
MAGEH1	OPC	GroupDE	1	0	16	18	0.149289974	0.347198026	0.797017209	No	No
YPEL1	Inhib	GroupDE	0	0	16	19	0.140588175	0.326983491	0.797017258	No	No
RRM2B	Inhib	GroupDE	1	0	16	19	0.147776134	0.327078542	0.797053922	No	No
SNHG6	OPC	GroupDE	0	0	16	18	-0.150284996	0.347348879	0.797068815	No	No
TUT4	Inhib	GroupDE	0	0	16	19	0.074637847	0.327253794	0.79711314	No	No
ANKRD17-DT	Inhib	GroupDE	0	1	16	19	-0.149286082	0.327262873	0.79711314	No	No
CDKL3	OPC	GroupDE	0	0	16	18	0.084799144	0.347434042	0.797115552	No	No
PTGFRN	OPC	GroupDE	0	0	16	18	-0.095345676	0.3475732	0.797286128	No	No
OLIG2	OPC	GroupDE	0	0	16	18	-0.108786227	0.347666868	0.797352314	No	No
CAMTA1	Inhib	GroupDE	0	0	16	19	-0.064797008	0.327929277	0.797501426	No	No
ACP1	Inhib	GroupDE	0	0	16	19	-0.169431106	0.327879796	0.797501426	No	No
PID1	Inhib	GroupDE	0	0	16	19	-0.132585666	0.327942191	0.797501426	No	No
ALDH8A1	Inhib	GroupDE	0	0	16	19	0.159343957	0.327903575	0.797501426	No	No
RPRD1A	Inhib	GroupDE	0	0	16	19	-0.079178998	0.327548607	0.797501426	No	No
CPT1C	Inhib	GroupDE	0	0	16	19	0.115669689	0.327982669	0.797501426	No	No
CHRNA4	Inhib	GroupDE	0	0	16	19	-0.167283334	0.327643636	0.797501426	No	No
ENSG00000287912	OPC	GroupDE	0	1	16	18	0.224344822	0.347804155	0.797518494	No	No
PER2	OPC	GroupDE	0	0	16	18	0.117521657	0.348069552	0.797720477	No	No
CCHCR1	OPC	GroupDE	0	2	16	18	0.215137705	0.348087294	0.797720477	No	No
ARHGAP19	OPC	GroupDE	0	3	16	18	-0.16664577	0.348151621	0.797720477	No	No
EYA2	OPC	GroupDE	0	0	16	18	0.294233601	0.347958127	0.797720477	No	No
DFFB	OPC	GroupDE	0	1	16	18	-0.141163343	0.348425259	0.797733498	No	No
BMP8A	OPC	GroupDE	2	4	16	18	0.225881292	0.348873239	0.797733498	No	No
MYT1L	OPC	GroupDE	0	0	16	18	-0.112466384	0.348892493	0.797733498	No	No
RIOK2	OPC	GroupDE	0	0	16	18	-0.120342118	0.348903002	0.797733498	No	No
NFKBIL1	OPC	GroupDE	0	2	16	18	0.181224609	0.349037459	0.797733498	No	No
ENSG00000227627	OPC	GroupDE	0	0	16	18	0.126142695	0.349065146	0.797733498	No	No
MIR31HG	OPC	GroupDE	0	0	16	18	-0.239474093	0.348615993	0.797733498	No	No
ENSG00000255557	OPC	GroupDE	0	2	16	18	0.226858946	0.348965044	0.797733498	No	No
INPPL1	OPC	GroupDE	0	0	16	18	0.110130887	0.348563114	0.797733498	No	No
AQP11	OPC	GroupDE	0	2	16	18	0.167608075	0.348767088	0.797733498	No	No
ZDHHC22	OPC	GroupDE	0	0	16	18	0.08040832	0.348533727	0.797733498	No	No
ATOSA	OPC	GroupDE	0	0	16	18	-0.073132099	0.348929018	0.797733498	No	No
NDUFV3	OPC	GroupDE	0	0	16	18	0.082516897	0.348917951	0.797733498	No	No
SMS	OPC	GroupDE	0	1	16	18	-0.103461768	0.348948921	0.797733498	No	No
GSK3B-DT	OPC	GroupDE	0	0	16	18	-0.098435396	0.349252899	0.797751368	No	No
SCART1	OPC	GroupDE	0	2	16	18	0.159655131	0.3491604	0.797751368	No	No
DPF2	OPC	GroupDE	0	0	16	18	-0.105689264	0.349267507	0.797751368	No	No
ENSG00000288565	Inhib	GroupDE	0	1	16	19	-0.156019388	0.328332131	0.797765439	No	No
PRSS12	Inhib	GroupDE	0	0	16	19	0.196704217	0.328294361	0.797765439	No	No
TNKS2	Inhib	GroupDE	0	0	16	19	-0.087083567	0.328486602	0.797765439	No	No
CSTPP1	Inhib	GroupDE	0	0	16	19	0.092472649	0.328491651	0.797765439	No	No
ARF3	Inhib	GroupDE	0	1	16	19	0.133967705	0.32826645	0.797765439	No	No
ENSG00000231252	OPC	GroupDE	0	0	16	18	-0.172048839	0.349664067	0.797916408	No	No
ENSG00000229321	OPC	GroupDE	0	0	16	18	0.158443614	0.349604851	0.797916408	No	No
SKP1	OPC	GroupDE	0	0	16	18	0.089208062	0.349587445	0.797916408	No	No
IK	OPC	GroupDE	0	0	16	18	-0.141005268	0.349613504	0.797916408	No	No
RNF139	OPC	GroupDE	0	2	16	18	-0.153673502	0.349566776	0.797916408	No	No
PPCS	OPC	GroupDE	0	2	16	18	-0.172170161	0.350019144	0.797956015	No	No
GMPS	OPC	GroupDE	0	0	16	18	-0.071186061	0.350233347	0.797956015	No	No
ENSG00000289396	OPC	GroupDE	0	2	16	18	-0.184627255	0.349825431	0.797956015	No	No
DELE1	OPC	GroupDE	0	1	16	18	-0.10826677	0.350307931	0.797956015	No	No
EYS	OPC	GroupDE	0	2	16	18	0.245879036	0.350330063	0.797956015	No	No
ZNF250	OPC	GroupDE	0	0	16	18	0.104866854	0.350158173	0.797956015	No	No
AKR1C3	OPC	GroupDE	0	0	16	18	0.110199316	0.349845743	0.797956015	No	No
TNFRSF1A	OPC	GroupDE	0	1	16	18	0.140034362	0.350316399	0.797956015	No	No
MTMR4	OPC	GroupDE	0	0	16	18	0.088770723	0.350033444	0.797956015	No	No
LINC00630	OPC	GroupDE	0	0	16	18	0.089549499	0.350049457	0.797956015	No	No
SPARC	OPC	GroupDE	0	0	16	18	0.134789683	0.35055695	0.798324991	No	No
CC2D1B	OPC	GroupDE	0	2	16	18	0.179886684	0.350639853	0.798365994	No	No
AK5	Inhib	GroupDE	0	0	16	19	-0.145993813	0.328847409	0.798434776	No	No
NRAS	OL	GroupDE	1	2	16	19	-0.347624333	0.074477171	0.798561857	No	No
CABIN1	OL	GroupDE	0	0	16	19	0.188298078	0.074557326	0.798561857	No	No
SLC25A6	OL	GroupDE	0	1	16	19	-0.412014675	0.074595842	0.798561857	No	No
CMTM4	OPC	GroupDE	0	0	16	18	-0.081659257	0.350812493	0.798611266	No	No
HIBCH	OPC	GroupDE	0	0	16	18	0.099081389	0.351038909	0.798683311	No	No
ACAD9	OPC	GroupDE	0	0	16	18	-0.091408347	0.35101607	0.798683311	No	No
PPP2R5D	OPC	GroupDE	0	1	16	18	0.132165075	0.350999667	0.798683311	No	No
UBA3	OPC	GroupDE	0	0	16	18	-0.089066563	0.351223509	0.79880234	No	No
ABHD17C	OPC	GroupDE	0	0	16	18	-0.110896068	0.351286023	0.79880234	No	No
ARFGAP3	OPC	GroupDE	0	0	16	18	0.080456277	0.351185008	0.79880234	No	No
TBC1D8	Inhib	GroupDE	0	0	16	19	-0.093051478	0.329261444	0.798855945	No	No
PPARD	Inhib	GroupDE	0	0	16	19	-0.175584012	0.329258248	0.798855945	No	No
ENSG00000227863	Inhib	GroupDE	3	1	16	19	-0.444331632	0.329127272	0.798855945	No	No
CDC14A	OPC	GroupDE	0	0	16	18	-0.062954532	0.351572593	0.799158992	No	No
PRDX4	OPC	GroupDE	1	4	16	18	0.243237231	0.35157279	0.799158992	No	No
CEP76	Inhib	GroupDE	0	1	16	19	0.188841181	0.329470516	0.799168561	No	No
REV3L	Inhib	GroupDE	0	0	16	19	-0.05794523	0.329612506	0.799196796	No	No
MLYCD	Inhib	GroupDE	0	1	16	19	-0.155604895	0.329642605	0.799196796	No	No
CCDC3	OL	GroupDE	1	0	16	19	-0.354488174	0.074782142	0.799217592	No	No
TOLLIP	OL	GroupDE	1	2	16	19	-0.261278352	0.074805815	0.799217592	No	No
UBAP2L	Inhib	GroupDE	0	0	16	19	0.112561118	0.32986771	0.799353474	No	No
UBE2O	Inhib	GroupDE	0	0	16	19	0.116471641	0.329861264	0.799353474	No	No
PPM1B	Inhib	GroupDE	0	0	16	19	-0.098229999	0.330210111	0.799364137	No	No
NMD3	Inhib	GroupDE	0	0	16	19	-0.09050369	0.330150942	0.799364137	No	No
LHFPL5	Inhib	GroupDE	0	0	16	19	-0.144650851	0.330241852	0.799364137	No	No
TOB2	Inhib	GroupDE	0	0	16	19	-0.191271021	0.330038251	0.799364137	No	No
PNCK	Inhib	GroupDE	0	0	16	19	0.145087851	0.330273317	0.799364137	No	No
CERS4	OPC	GroupDE	0	0	16	18	0.076951674	0.351740664	0.799392877	No	No
SKI	Inhib	GroupDE	0	0	16	19	-0.116159055	0.330977184	0.799527261	No	No
CRACDL	Inhib	GroupDE	1	3	16	19	-0.215360822	0.330837536	0.799527261	No	No
RPL31	Inhib	GroupDE	1	0	16	19	0.135047904	0.330900145	0.799527261	No	No
PLAGL1	Inhib	GroupDE	0	0	16	19	0.111194631	0.330518473	0.799527261	No	No
DGKE	Inhib	GroupDE	0	0	16	19	-0.082826129	0.330941997	0.799527261	No	No
ATP5PD	Inhib	GroupDE	1	1	16	19	0.203213674	0.330774249	0.799527261	No	No
ATRX	Inhib	GroupDE	0	0	16	19	-0.063936139	0.330854028	0.799527261	No	No
OCRL	Inhib	GroupDE	0	0	16	19	-0.125655716	0.330982777	0.799527261	No	No
MIR34AHG	OPC	GroupDE	0	1	16	18	0.251778446	0.352054064	0.799577473	No	No
RBBP4	OPC	GroupDE	0	0	16	18	-0.06919522	0.352139141	0.799577473	No	No
ING2	OPC	GroupDE	1	2	16	18	0.231505984	0.352037364	0.799577473	No	No
EGFL8	OPC	GroupDE	0	1	16	18	0.142589044	0.352368356	0.799577473	No	No
MICAL1	OPC	GroupDE	0	0	16	18	-0.110501061	0.352210927	0.799577473	No	No
ZNHIT1	OPC	GroupDE	0	2	16	18	0.189511132	0.352237936	0.799577473	No	No
NAPEPLD	OPC	GroupDE	0	0	16	18	0.066987971	0.35240987	0.799577473	No	No
FMNL3	OPC	GroupDE	0	0	16	18	0.123105164	0.35253684	0.799577473	No	No
PLBD2	OPC	GroupDE	0	1	16	18	-0.114855209	0.352363619	0.799577473	No	No
KDSR	OPC	GroupDE	0	0	16	18	-0.095266744	0.352475441	0.799577473	No	No
BRD4	OPC	GroupDE	0	1	16	18	-0.086611728	0.352411009	0.799577473	No	No
NEUROG2-AS1	OPC	GroupDE	3	6	16	18	-0.334277432	0.352627149	0.799577529	No	No
VPS9D1	OPC	GroupDE	0	0	16	18	-0.121367824	0.352666857	0.799577529	No	No
SZT2	OPC	GroupDE	0	0	16	18	0.087419435	0.353699603	0.799719201	No	No
CAD	OPC	GroupDE	0	0	16	18	0.123061608	0.353219404	0.799719201	No	No
ZNF514	OPC	GroupDE	0	0	16	18	-0.101207425	0.353194632	0.799719201	No	No
METTL8	OPC	GroupDE	0	0	16	18	0.080785232	0.352880306	0.799719201	No	No
LRRC3B	OPC	GroupDE	0	0	16	18	-0.159436679	0.353705314	0.799719201	No	No
TMEM168	OPC	GroupDE	0	0	16	18	0.065747456	0.353599885	0.799719201	No	No
SLC24A2	OPC	GroupDE	0	0	16	18	0.098826096	0.353414636	0.799719201	No	No
UBAP1	OPC	GroupDE	0	0	16	18	-0.075020453	0.353768191	0.799719201	No	No
TIMM23B	OPC	GroupDE	0	0	16	18	-0.102578804	0.353361111	0.799719201	No	No
LINC02929	OPC	GroupDE	0	0	16	18	0.110492035	0.353713417	0.799719201	No	No
PACS1	OPC	GroupDE	0	0	16	18	-0.062842126	0.353736334	0.799719201	No	No
P2RX7	OPC	GroupDE	0	0	16	18	0.082747859	0.35376946	0.799719201	No	No
LINC02328	OPC	GroupDE	0	0	16	18	-0.147512613	0.352903366	0.799719201	No	No
EGLN2	OPC	GroupDE	0	1	16	18	0.121967734	0.353160531	0.799719201	No	No
CHODL	OPC	GroupDE	1	1	16	18	0.190535168	0.353295028	0.799719201	No	No
SHANK3	OPC	GroupDE	0	0	16	18	0.092570397	0.353590545	0.799719201	No	No
MUC20	OL	GroupDE	1	2	16	19	0.467420529	0.075203489	0.799795193	No	No
MET	OL	GroupDE	0	1	16	19	0.902647681	0.075163343	0.799795193	No	No
SVIP	OL	GroupDE	0	0	16	19	-0.200645661	0.075306358	0.799795193	No	No
POMT2	OL	GroupDE	0	1	16	19	0.198575796	0.0752948	0.799795193	No	No
CC2D1A	OL	GroupDE	1	1	16	19	0.296824313	0.075173358	0.799795193	No	No
MT-CO1	OL	GroupDE	0	0	16	19	-0.563894843	0.075053885	0.799795193	No	No
DYRK1A	OPC	GroupDE	0	0	16	18	-0.072044596	0.353881404	0.799825287	No	No
IRF2BP2	Inhib	GroupDE	1	0	16	19	-0.155164444	0.331254753	0.799990267	No	No
PPIE	Inhib	GroupDE	1	0	16	19	-0.141311311	0.331438384	0.800045839	No	No
ALMS1P1	Inhib	GroupDE	0	2	16	19	-0.155891411	0.331387111	0.800045839	No	No
SPDL1	OL	GroupDE	0	2	16	19	0.490752475	0.075479048	0.80004813	No	No
SLITRK2	OL	GroupDE	0	1	16	19	-0.254467985	0.075412919	0.80004813	No	No
LRIG2	OPC	GroupDE	0	0	16	18	0.075686534	0.354338692	0.800546432	No	No
ENSG00000291224	OPC	GroupDE	0	1	16	18	0.129505844	0.354633301	0.800546432	No	No
P4HTM	OPC	GroupDE	0	2	16	18	0.123823484	0.354778068	0.800546432	No	No
DHX36	OPC	GroupDE	0	0	16	18	-0.076017419	0.35470049	0.800546432	No	No
NOCT	OPC	GroupDE	0	2	16	18	0.206973174	0.354916293	0.800546432	No	No
TMEM170B	OPC	GroupDE	0	0	16	18	-0.085530219	0.354899682	0.800546432	No	No
RNF8	OPC	GroupDE	0	1	16	18	-0.114469572	0.354496822	0.800546432	No	No
PRDM11	OPC	GroupDE	0	1	16	18	-0.1019667	0.354891372	0.800546432	No	No
IFT46	OPC	GroupDE	0	0	16	18	-0.105938155	0.354476227	0.800546432	No	No
PHF11	OPC	GroupDE	0	0	16	18	0.085600117	0.35489625	0.800546432	No	No
SMAD3	OPC	GroupDE	0	0	16	18	0.078136362	0.354661811	0.800546432	No	No
LINC02934	Inhib	GroupDE	0	0	16	19	0.164477601	0.331753245	0.800611877	No	No
ZHX1	OL	GroupDE	0	1	16	19	-0.21560498	0.075625102	0.800806503	No	No
RGS12	OPC	GroupDE	0	0	16	18	0.070625426	0.355174766	0.800859756	No	No
PRDM4	OPC	GroupDE	0	1	16	18	-0.110419479	0.355185403	0.800859756	No	No
ARV1	Inhib	GroupDE	0	0	16	19	-0.154637854	0.332199861	0.800879921	No	No
WDR33	Inhib	GroupDE	0	0	16	19	0.103268685	0.332163509	0.800879921	No	No
COX18	Inhib	GroupDE	2	0	16	19	0.184040155	0.332266283	0.800879921	No	No
RAB3A	Inhib	GroupDE	0	0	16	19	0.171408185	0.332169379	0.800879921	No	No
NAT14	Inhib	GroupDE	0	0	16	19	-0.184418513	0.332015895	0.800879921	No	No
USP37	Inhib	GroupDE	0	1	16	19	-0.114145342	0.332710151	0.800953974	No	No
KLC4	Inhib	GroupDE	0	0	16	19	0.129018369	0.332380963	0.800953974	No	No
SPIDR	Inhib	GroupDE	0	0	16	19	-0.069751104	0.332617005	0.800953974	No	No
CLN6	Inhib	GroupDE	1	0	16	19	0.163545332	0.332660642	0.800953974	No	No
SCAMP4	Inhib	GroupDE	1	0	16	19	-0.163173856	0.332779412	0.800953974	No	No
PPP2R1A	Inhib	GroupDE	0	0	16	19	-0.127820936	0.332740384	0.800953974	No	No
ENSG00000278903	OPC	GroupDE	4	4	16	18	-0.238133387	0.355295482	0.800961155	No	No
ZMIZ1	Inhib	GroupDE	0	0	16	19	-0.171244465	0.333069944	0.801072617	No	No
ZNF552	Inhib	GroupDE	1	0	16	19	0.197053295	0.333042899	0.801072617	No	No
ZFY	Inhib	GroupDE	3	5	16	19	-0.163903415	0.332974358	0.801072617	No	No
CLK1	Inhib	GroupDE	0	0	16	19	0.162860253	0.333423353	0.801110427	No	No
HLA-A	Inhib	GroupDE	1	1	16	19	0.279400969	0.33328379	0.801110427	No	No
ENSG00000255595	Inhib	GroupDE	0	0	16	19	-0.101937396	0.333172677	0.801110427	No	No
TMEM272	Inhib	GroupDE	1	2	16	19	0.247023196	0.333354869	0.801110427	No	No
GET1	Inhib	GroupDE	0	0	16	19	0.164272908	0.333487748	0.801110427	No	No
STXBP5	OL	GroupDE	0	0	16	19	-0.193670162	0.075729775	0.801125609	No	No
LINC02899	OPC	GroupDE	3	4	16	18	0.345253607	0.355480093	0.801230507	No	No
PDE4DIP	OL	GroupDE	1	0	16	19	0.235788952	0.076427331	0.801346955	No	No
GTDC1	OL	GroupDE	0	1	16	19	-0.216865109	0.076351901	0.801346955	No	No
KIAA1143	OL	GroupDE	0	2	16	19	-0.343709555	0.076835452	0.801346955	No	No
C4orf3	OL	GroupDE	2	5	16	19	-0.592638224	0.076479411	0.801346955	No	No
SEMA6A-AS1	OL	GroupDE	0	1	16	19	0.351285507	0.076657833	0.801346955	No	No
CYB5R4	OL	GroupDE	0	0	16	19	-0.193151474	0.076320957	0.801346955	No	No
TSTD3	OL	GroupDE	0	1	16	19	0.227738545	0.076376201	0.801346955	No	No
MAILR	OL	GroupDE	0	1	16	19	0.221241637	0.076703287	0.801346955	No	No
DDX50	OL	GroupDE	0	1	16	19	0.233986401	0.076757327	0.801346955	No	No
LINC02666	OL	GroupDE	2	2	16	19	0.45368487	0.07632056	0.801346955	No	No
INPPL1	OL	GroupDE	1	1	16	19	0.365482128	0.076869065	0.801346955	No	No
RTN1	OL	GroupDE	0	0	16	19	-0.197167633	0.076524571	0.801346955	No	No
FNTB	OL	GroupDE	0	1	16	19	-0.209875783	0.076016465	0.801346955	No	No
SLC25A11	OL	GroupDE	0	1	16	19	-0.392016619	0.075987293	0.801346955	No	No
PAK3	OL	GroupDE	8	8	16	19	-0.515307628	0.076386318	0.801346955	No	No
FAM98A	OPC	GroupDE	0	1	16	18	0.112941924	0.355822118	0.801498183	No	No
NCK1	OPC	GroupDE	0	0	16	18	-0.081050474	0.356089631	0.801498183	No	No
HEXB	OPC	GroupDE	0	0	16	18	-0.096651789	0.355930691	0.801498183	No	No
ZNF138	OPC	GroupDE	0	0	16	18	-0.083535641	0.356250371	0.801498183	No	No
STYXL1	OPC	GroupDE	0	2	16	18	-0.131633963	0.356000238	0.801498183	No	No
UBAC2	OPC	GroupDE	0	1	16	18	-0.09215175	0.356176476	0.801498183	No	No
TMEM231	OPC	GroupDE	0	1	16	18	0.125304002	0.355998966	0.801498183	No	No
FBXL20	OPC	GroupDE	0	0	16	18	0.064959813	0.355726588	0.801498183	No	No
SAP30BP	OPC	GroupDE	0	0	16	18	-0.075218688	0.356196906	0.801498183	No	No
UQCC1	OPC	GroupDE	0	0	16	18	-0.074498064	0.356074495	0.801498183	No	No
TTC4	Inhib	GroupDE	2	1	16	19	-0.175154307	0.334047056	0.801520257	No	No
TRAPPC12	Inhib	GroupDE	0	0	16	19	0.094785616	0.33397851	0.801520257	No	No
UBE2D3	Inhib	GroupDE	0	0	16	19	-0.079073469	0.333744696	0.801520257	No	No
DCTN2	Inhib	GroupDE	1	0	16	19	0.135309559	0.333922298	0.801520257	No	No
ENSG00000267436	Inhib	GroupDE	1	1	16	19	0.194236772	0.334060641	0.801520257	No	No
CPEB4	OPC	GroupDE	0	0	16	18	0.068180553	0.35633546	0.80154303	No	No
TRMT5	OPC	GroupDE	0	1	16	18	0.131838502	0.356402166	0.801546516	No	No
GRIK3	OPC	GroupDE	0	0	16	18	0.069338218	0.356682322	0.801618602	No	No
SNX3	OPC	GroupDE	0	0	16	18	-0.089112815	0.356627169	0.801618602	No	No
ZC2HC1C	OPC	GroupDE	0	2	16	18	0.236829759	0.356533262	0.801618602	No	No
ENSG00000283003	OPC	GroupDE	0	2	16	18	0.181211252	0.356694865	0.801618602	No	No
ODF2L	Inhib	GroupDE	0	0	16	19	-0.084425749	0.334851815	0.801806964	No	No
STX6	Inhib	GroupDE	0	0	16	19	-0.11341766	0.334719775	0.801806964	No	No
AAK1	Inhib	GroupDE	0	0	16	19	0.099333704	0.334389151	0.801806964	No	No
ZDHHC14	Inhib	GroupDE	0	0	16	19	-0.086661567	0.334925996	0.801806964	No	No
LMTK2	Inhib	GroupDE	0	0	16	19	0.083039329	0.334633014	0.801806964	No	No
PTK2B	Inhib	GroupDE	1	3	16	19	-0.235585098	0.334863763	0.801806964	No	No
SDC2	Inhib	GroupDE	0	0	16	19	-0.173549989	0.334280744	0.801806964	No	No
ELP1	Inhib	GroupDE	0	0	16	19	0.113106167	0.334668076	0.801806964	No	No
ENSG00000286895	Inhib	GroupDE	0	0	16	19	0.164431803	0.334466389	0.801806964	No	No
MXRA7	Inhib	GroupDE	0	0	16	19	0.107705076	0.334985001	0.801806964	No	No
TCTN2	Inhib	GroupDE	1	0	16	19	0.139718299	0.335080539	0.80184298	No	No
YIPF4	Inhib	GroupDE	0	0	16	19	0.121315602	0.335961607	0.801910796	No	No
SLC4A5	Inhib	GroupDE	1	0	16	19	0.175471179	0.33582468	0.801910796	No	No
UBE2K	Inhib	GroupDE	0	0	16	19	0.079272947	0.335822977	0.801910796	No	No
TMEM167A	Inhib	GroupDE	0	0	16	19	-0.149902938	0.33598247	0.801910796	No	No
REEP2	Inhib	GroupDE	0	0	16	19	-0.113544906	0.335927215	0.801910796	No	No
HTR4	Inhib	GroupDE	1	0	16	19	-0.187193141	0.335329852	0.801910796	No	No
ALDH5A1	Inhib	GroupDE	0	0	16	19	-0.103370448	0.335937744	0.801910796	No	No
ADK	Inhib	GroupDE	0	0	16	19	0.064968817	0.335994345	0.801910796	No	No
MTG1	Inhib	GroupDE	0	1	16	19	0.137702006	0.335844106	0.801910796	No	No
SDK2	Inhib	GroupDE	0	0	16	19	-0.140292535	0.335538448	0.801910796	No	No
SLC27A1	Inhib	GroupDE	1	0	16	19	0.144219108	0.335484801	0.801910796	No	No
NUP50-DT	OPC	GroupDE	0	0	16	18	-0.0909611	0.356900073	0.801933277	No	No
REEP1	OPC	GroupDE	0	1	16	18	-0.087035384	0.356986872	0.80198183	No	No
SSBP2	OPC	GroupDE	0	0	16	18	0.068555359	0.357140244	0.802033457	No	No
DUT	OPC	GroupDE	0	1	16	18	-0.088037024	0.357096286	0.802033457	No	No
ENSG00000236358	OPC	GroupDE	0	3	16	18	-0.173025301	0.357388346	0.802040564	No	No
TTLL4	OPC	GroupDE	0	0	16	18	-0.100450544	0.357315174	0.802040564	No	No
PTPRK	OPC	GroupDE	0	0	16	18	-0.065235593	0.357386537	0.802040564	No	No
ADAM32	OPC	GroupDE	0	0	16	18	0.100663591	0.357404192	0.802040564	No	No
ROR1	OPC	GroupDE	1	3	16	18	0.232067934	0.357548711	0.802134356	No	No
POLR3GL	OPC	GroupDE	0	2	16	18	0.129248142	0.357684763	0.802134356	No	No
LHX2	OPC	GroupDE	0	1	16	18	-0.252500473	0.357706802	0.802134356	No	No
GTPBP4	OPC	GroupDE	0	1	16	18	-0.120227037	0.35760119	0.802134356	No	No
OGFRL1	OPC	GroupDE	0	2	16	18	-0.133678076	0.357812547	0.802225251	No	No
SVIP	Inhib	GroupDE	0	0	16	19	0.203728858	0.336212564	0.802239417	No	No
BRPF3	Inhib	GroupDE	0	0	16	19	0.1565642	0.336373725	0.802419031	No	No
AKAP9	Inhib	GroupDE	0	0	16	19	-0.06561578	0.336529483	0.802419031	No	No
EIF3F	Inhib	GroupDE	0	0	16	19	-0.13946584	0.336489433	0.802419031	No	No
PRKACB	OL	GroupDE	0	0	16	19	-0.189830639	0.077467199	0.802500175	No	No
LRRC39	OL	GroupDE	2	2	16	19	0.414595985	0.077571209	0.802500175	No	No
RAB1A	OL	GroupDE	0	1	16	19	0.183528311	0.077577008	0.802500175	No	No
STRBP	OL	GroupDE	0	0	16	19	-0.305708149	0.077120531	0.802500175	No	No
GLE1	OL	GroupDE	0	1	16	19	0.259378708	0.077403639	0.802500175	No	No
PTPRE	OL	GroupDE	0	1	16	19	-0.258796447	0.077436218	0.802500175	No	No
DSEL-AS1	OL	GroupDE	3	3	16	19	-0.610813972	0.077490559	0.802500175	No	No
ZNF91	OL	GroupDE	0	0	16	19	0.163812353	0.077149495	0.802500175	No	No
PMVK	OPC	GroupDE	0	2	16	18	0.200393679	0.358204617	0.80251925	No	No
FAM168B	OPC	GroupDE	0	1	16	18	0.089276304	0.358126641	0.80251925	No	No
NDRG4	OPC	GroupDE	0	1	16	18	-0.117032393	0.358128104	0.80251925	No	No
ZNF606	OPC	GroupDE	0	0	16	18	0.093303365	0.358204259	0.80251925	No	No
PPIE	OPC	GroupDE	0	0	16	18	-0.111928136	0.358733762	0.802532291	No	No
AK4	OPC	GroupDE	0	0	16	18	-0.128086868	0.358486608	0.802532291	No	No
MFSD14A	OPC	GroupDE	0	0	16	18	-0.081289741	0.35857546	0.802532291	No	No
DPYSL4	OPC	GroupDE	0	1	16	18	0.136009674	0.358764981	0.802532291	No	No
CCDC32	OPC	GroupDE	0	0	16	18	0.106958135	0.358797561	0.802532291	No	No
CHSY1	OPC	GroupDE	0	0	16	18	-0.10319414	0.358435933	0.802532291	No	No
CNEP1R1	OPC	GroupDE	0	2	16	18	-0.141894427	0.358530632	0.802532291	No	No
ENSG00000224541	OPC	GroupDE	1	6	16	18	0.315283575	0.358772229	0.802532291	No	No
CLCN5	OPC	GroupDE	0	0	16	18	0.09933223	0.358398539	0.802532291	No	No
MLLT11	Inhib	GroupDE	0	0	16	19	0.177669376	0.336683283	0.80259365	No	No
CCDC50	OL	GroupDE	0	2	16	19	-0.334985832	0.077720206	0.802619385	No	No
RPL7	OL	GroupDE	1	2	16	19	-0.726401739	0.077737884	0.802619385	No	No
RAB30-DT	Inhib	GroupDE	0	0	16	19	-0.12334909	0.336786133	0.80264676	No	No
B4GALT2	OPC	GroupDE	0	1	16	18	-0.127884768	0.358994788	0.802827465	No	No
SH3BGRL3	OL	GroupDE	0	1	16	19	-0.41030281	0.078624858	0.802872988	No	No
BMPR2	OL	GroupDE	0	0	16	19	-0.252307187	0.078802074	0.802872988	No	No
POGLUT1	OL	GroupDE	0	1	16	19	0.226847185	0.079160702	0.802872988	No	No
DHFR	OL	GroupDE	1	2	16	19	-0.339893602	0.078147265	0.802872988	No	No
SIL1	OL	GroupDE	0	0	16	19	0.180159032	0.078584806	0.802872988	No	No
ADGRB3	OL	GroupDE	0	0	16	19	-0.238422774	0.079056487	0.802872988	No	No
KCNQ5	OL	GroupDE	1	3	16	19	-0.523261384	0.078100757	0.802872988	No	No
HIVEP2	OL	GroupDE	0	0	16	19	0.220607233	0.079405842	0.802872988	No	No
MUSK	OL	GroupDE	2	2	16	19	0.430599642	0.079249731	0.802872988	No	No
SLC2A8	OL	GroupDE	1	3	16	19	0.366313742	0.07902853	0.802872988	No	No
SWI5	OL	GroupDE	0	2	16	19	0.245461458	0.078898823	0.802872988	No	No
ABRAXAS2	OL	GroupDE	1	0	16	19	-0.348993133	0.079298289	0.802872988	No	No
TPP1	OL	GroupDE	0	1	16	19	-0.318477226	0.078838192	0.802872988	No	No
MTUS2	OL	GroupDE	5	6	16	19	-0.45611483	0.078547657	0.802872988	No	No
GAS6	OL	GroupDE	1	2	16	19	0.393876916	0.078476444	0.802872988	No	No
SOX8	OL	GroupDE	0	1	16	19	-0.197934555	0.079224672	0.802872988	No	No
MAPK8IP3	OL	GroupDE	0	0	16	19	0.190917888	0.079246727	0.802872988	No	No
RHBDL3	OL	GroupDE	1	1	16	19	0.491942832	0.078146765	0.802872988	No	No
KIF19	OL	GroupDE	2	3	16	19	0.514687714	0.077917884	0.802872988	No	No
AP2A1	OL	GroupDE	0	1	16	19	0.222046329	0.078799352	0.802872988	No	No
RTCB	OL	GroupDE	1	1	16	19	0.264903825	0.07857152	0.802872988	No	No
MAGED1	OL	GroupDE	0	1	16	19	-0.244469186	0.079365768	0.802872988	No	No
LRRC23	OPC	GroupDE	0	2	16	18	-0.141014061	0.359149645	0.802896939	No	No
PACS2	OPC	GroupDE	0	0	16	18	0.087087088	0.359156385	0.802896939	No	No
ENSG00000240291	Inhib	GroupDE	0	0	16	19	0.137257523	0.33715688	0.803338157	No	No
CCDC88A	Inhib	GroupDE	0	0	16	19	-0.078114391	0.337283521	0.803394173	No	No
TNPO3	Inhib	GroupDE	0	0	16	19	0.089791734	0.337422327	0.803394173	No	No
RSPO2	Inhib	GroupDE	1	0	16	19	0.354780987	0.337421182	0.803394173	No	No
AHCTF1	OPC	GroupDE	0	0	16	18	-0.070033574	0.35965727	0.803578593	No	No
BEST1	OPC	GroupDE	0	0	16	18	0.121845759	0.359604408	0.803578593	No	No
ZNF45	OPC	GroupDE	0	2	16	18	-0.156958009	0.359545059	0.803578593	No	No
MTMR1	OPC	GroupDE	0	0	16	18	0.085287268	0.359744577	0.803627708	No	No
LIMK1	OPC	GroupDE	0	2	16	18	0.136469396	0.359819363	0.803648839	No	No
ITGAV	Inhib	GroupDE	0	0	16	19	-0.196032091	0.337669473	0.803790512	No	No
KPNA6	OPC	GroupDE	0	0	16	18	-0.071317068	0.360170427	0.803825377	No	No
FGGY	OPC	GroupDE	0	0	16	18	-0.092177002	0.361081539	0.803825377	No	No
LRRC8C-DT	OPC	GroupDE	0	1	16	18	-0.13117664	0.36028	0.803825377	No	No
TRMT13	OPC	GroupDE	0	0	16	18	-0.076895769	0.362244664	0.803825377	No	No
USP34	OPC	GroupDE	0	0	16	18	0.074726515	0.361651841	0.803825377	No	No
BAP1	OPC	GroupDE	1	2	16	18	0.173340386	0.362041453	0.803825377	No	No
ARHGEF3	OPC	GroupDE	0	0	16	18	-0.088271129	0.361789554	0.803825377	No	No
NEPRO	OPC	GroupDE	0	1	16	18	-0.11056638	0.362110014	0.803825377	No	No
CPNE4	OPC	GroupDE	5	6	16	18	0.328648325	0.361709501	0.803825377	No	No
PRKCI	OPC	GroupDE	0	0	16	18	-0.077775135	0.361190834	0.803825377	No	No
CPLX1	OPC	GroupDE	3	3	16	18	0.249169604	0.360418103	0.803825377	No	No
SLC30A9	OPC	GroupDE	0	0	16	18	-0.064493197	0.361794889	0.803825377	No	No
KCTD20	OPC	GroupDE	0	0	16	18	-0.098853334	0.36136911	0.803825377	No	No
TIAM2	OPC	GroupDE	0	0	16	18	0.063309738	0.361506059	0.803825377	No	No
NUP42	OPC	GroupDE	0	0	16	18	0.077678301	0.361619279	0.803825377	No	No
ATP5MF	OPC	GroupDE	0	2	16	18	0.193497138	0.360128672	0.803825377	No	No
PKIA-AS1	OPC	GroupDE	1	2	16	18	0.242283532	0.361731308	0.803825377	No	No
RGS22	OPC	GroupDE	0	0	16	18	-0.081775036	0.361461623	0.803825377	No	No
CRAT	OPC	GroupDE	0	1	16	18	0.132687863	0.360427867	0.803825377	No	No
NTNG2	OPC	GroupDE	0	0	16	18	-0.116473233	0.360697025	0.803825377	No	No
AGAP6	OPC	GroupDE	0	1	16	18	0.090997743	0.362161219	0.803825377	No	No
ENSG00000254459	OPC	GroupDE	0	0	16	18	0.126385147	0.361366108	0.803825377	No	No
LINC00987	OPC	GroupDE	0	0	16	18	-0.099015528	0.361787172	0.803825377	No	No
CAND1	OPC	GroupDE	0	1	16	18	-0.079650724	0.360674509	0.803825377	No	No
MIR493HG	OPC	GroupDE	0	1	16	18	0.144026697	0.362381364	0.803825377	No	No
LRRC28	OPC	GroupDE	0	0	16	18	-0.074083016	0.360380389	0.803825377	No	No
ZNF598	OPC	GroupDE	0	2	16	18	0.172623729	0.362045214	0.803825377	No	No
MGRN1	OPC	GroupDE	0	0	16	18	0.088737196	0.361632058	0.803825377	No	No
ALOX12P2	OPC	GroupDE	0	0	16	18	0.101566264	0.360733688	0.803825377	No	No
ENSG00000262202	OPC	GroupDE	0	2	16	18	-0.162398662	0.361806571	0.803825377	No	No
ZNF24	OPC	GroupDE	0	0	16	18	-0.09026653	0.362326146	0.803825377	No	No
MBD3	OPC	GroupDE	0	0	16	18	-0.116518204	0.362287497	0.803825377	No	No
COPE	OPC	GroupDE	0	1	16	18	0.159753958	0.360513688	0.803825377	No	No
ZNF571	OPC	GroupDE	0	0	16	18	-0.089454948	0.361896706	0.803825377	No	No
C19orf18	OPC	GroupDE	0	1	16	18	0.134438014	0.360027366	0.803825377	No	No
PIGT	OPC	GroupDE	0	2	16	18	-0.15370778	0.360978968	0.803825377	No	No
HMGXB4	OPC	GroupDE	0	0	16	18	-0.089755217	0.36083529	0.803825377	No	No
TMEM255A	OPC	GroupDE	0	0	16	18	-0.090836309	0.360635971	0.803825377	No	No
CPNE3	Inhib	GroupDE	0	0	16	19	-0.118818943	0.337804541	0.803919933	No	No
CEP104	OPC	GroupDE	0	0	16	18	0.091164387	0.36296729	0.803965359	No	No
SLBP	OPC	GroupDE	0	3	16	18	0.155628894	0.362575248	0.803965359	No	No
ENSG00000291079	OPC	GroupDE	0	1	16	18	-0.115629262	0.362843317	0.803965359	No	No
GPR63	OPC	GroupDE	0	0	16	18	-0.156811483	0.362705635	0.803965359	No	No
ZMAT4	OPC	GroupDE	1	2	16	18	-0.243859501	0.362923066	0.803965359	No	No
LRP6	OPC	GroupDE	0	0	16	18	0.061018974	0.362618125	0.803965359	No	No
PCBP2	OPC	GroupDE	0	0	16	18	0.092915616	0.36293213	0.803965359	No	No
GPC5	OPC	GroupDE	0	0	16	18	0.418287299	0.362708485	0.803965359	No	No
PI4K2B	OPC	GroupDE	0	0	16	18	-0.075538586	0.363393209	0.804329482	No	No
ARAP2	OPC	GroupDE	0	0	16	18	0.063029662	0.363319819	0.804329482	No	No
HINFP	OPC	GroupDE	0	1	16	18	-0.158792753	0.363377737	0.804329482	No	No
TTC8	OPC	GroupDE	0	0	16	18	-0.078582482	0.363203364	0.804329482	No	No
HIP1R	OL	GroupDE	0	1	16	19	0.200576256	0.079650111	0.804585894	No	No
UPP2	Inhib	GroupDE	0	0	16	19	0.096827952	0.338274291	0.804845591	No	No
TMEM214	OPC	GroupDE	0	2	16	18	0.159205406	0.363711067	0.804888207	No	No
PPP1R3F	OPC	GroupDE	0	1	16	18	0.127140025	0.36378723	0.804911962	No	No
WBP11	OPC	GroupDE	0	0	16	18	0.114520681	0.363903508	0.804995038	No	No
DMXL2	OPC	GroupDE	0	0	16	18	-0.06799326	0.363955649	0.804995038	No	No
UFL1	OPC	GroupDE	0	0	16	18	-0.081085026	0.364076096	0.804999914	No	No
SF3B2	OPC	GroupDE	0	0	16	18	0.093143939	0.364088727	0.804999914	No	No
ZNF331	Inhib	GroupDE	0	0	16	19	0.115023367	0.338522092	0.805242855	No	No
GLI4	OPC	GroupDE	0	2	16	18	0.260385349	0.364286883	0.805293304	No	No
PRPF38A	OPC	GroupDE	0	1	16	18	-0.10411657	0.364488092	0.80530397	No	No
LINC01116	OPC	GroupDE	1	3	16	18	0.197721207	0.364432825	0.80530397	No	No
PRIMPOL	OPC	GroupDE	0	0	16	18	0.081030715	0.364392302	0.80530397	No	No
FRMD5	Inhib	GroupDE	0	0	16	19	0.163748484	0.338700007	0.805473733	No	No
NTRK2	OPC	GroupDE	0	0	16	18	0.065919956	0.364715684	0.805571651	No	No
ST8SIA1	OPC	GroupDE	0	0	16	18	-0.059938228	0.364805696	0.805571651	No	No
DDX3Y	OPC	GroupDE	0	4	16	18	-0.174647084	0.364787082	0.805571651	No	No
WDR41	Inhib	GroupDE	0	0	16	19	0.124228109	0.338871064	0.805688197	No	No
EPHA10	Inhib	GroupDE	0	0	16	19	0.134266893	0.339203779	0.805696416	No	No
ENSG00000291242	Inhib	GroupDE	0	0	16	19	0.154831537	0.340917503	0.805696416	No	No
MXD1	Inhib	GroupDE	1	0	16	19	-0.124425653	0.340800767	0.805696416	No	No
ICA1L	Inhib	GroupDE	0	0	16	19	-0.09091609	0.339287822	0.805696416	No	No
SPAG16	Inhib	GroupDE	0	0	16	19	-0.080570902	0.341816253	0.805696416	No	No
POLR2H	Inhib	GroupDE	1	1	16	19	-0.160467247	0.339466217	0.805696416	No	No
SENP5	Inhib	GroupDE	0	0	16	19	0.121283877	0.340083546	0.805696416	No	No
BBS7	Inhib	GroupDE	0	0	16	19	0.098102229	0.340774797	0.805696416	No	No
TMEM184C	Inhib	GroupDE	0	0	16	19	0.13255421	0.341809119	0.805696416	No	No
BASP1	Inhib	GroupDE	0	0	16	19	-0.083171155	0.341546447	0.805696416	No	No
POLK	Inhib	GroupDE	0	0	16	19	-0.104413218	0.341588101	0.805696416	No	No
ENSG00000251314	Inhib	GroupDE	1	1	16	19	-0.190349214	0.340539829	0.805696416	No	No
CDKAL1	Inhib	GroupDE	0	0	16	19	-0.071548638	0.341363269	0.805696416	No	No
FLOT1	Inhib	GroupDE	0	0	16	19	0.138967537	0.340090432	0.805696416	No	No
ENSG00000287523	Inhib	GroupDE	0	0	16	19	-0.138040544	0.341805654	0.805696416	No	No
MTSS1	Inhib	GroupDE	0	0	16	19	-0.083629457	0.339692686	0.805696416	No	No
KCNQ3	Inhib	GroupDE	0	0	16	19	-0.063724673	0.341947846	0.805696416	No	No
ENSG00000288583	Inhib	GroupDE	3	1	16	19	0.204524467	0.341597349	0.805696416	No	No
CDK9	Inhib	GroupDE	0	0	16	19	-0.134002186	0.339993663	0.805696416	No	No
DIPK1B	Inhib	GroupDE	0	0	16	19	0.130677531	0.340126749	0.805696416	No	No
SUPV3L1	Inhib	GroupDE	0	0	16	19	0.134346972	0.339339289	0.805696416	No	No
LIN7C	Inhib	GroupDE	0	0	16	19	-0.187356066	0.339083663	0.805696416	No	No
CTNND1	Inhib	GroupDE	0	0	16	19	0.124582295	0.341126686	0.805696416	No	No
TUT1	Inhib	GroupDE	3	4	16	19	0.249215733	0.340347928	0.805696416	No	No
SIK2	Inhib	GroupDE	0	0	16	19	-0.079299561	0.341152674	0.805696416	No	No
RASSF8-AS1	Inhib	GroupDE	0	1	16	19	0.130965613	0.34033308	0.805696416	No	No
KIF21A	Inhib	GroupDE	0	0	16	19	-0.083363576	0.340529027	0.805696416	No	No
BRI3BP	Inhib	GroupDE	0	0	16	19	-0.111843276	0.341259123	0.805696416	No	No
CHURC1	Inhib	GroupDE	1	0	16	19	-0.132036774	0.339466815	0.805696416	No	No
DNAL1	Inhib	GroupDE	0	1	16	19	0.121668217	0.339876456	0.805696416	No	No
SNAP23	Inhib	GroupDE	0	0	16	19	0.147253974	0.341858912	0.805696416	No	No
AP4E1	Inhib	GroupDE	0	0	16	19	-0.108220686	0.341793191	0.805696416	No	No
RBFOX3	Inhib	GroupDE	0	0	16	19	-0.083974245	0.339473877	0.805696416	No	No
RNMT	Inhib	GroupDE	0	0	16	19	0.088169891	0.341494677	0.805696416	No	No
LMNB2	Inhib	GroupDE	1	1	16	19	0.191545943	0.339585127	0.805696416	No	No
ZNF700	Inhib	GroupDE	0	1	16	19	-0.17950818	0.340966391	0.805696416	No	No
RAB22A	Inhib	GroupDE	0	0	16	19	0.119563266	0.341895096	0.805696416	No	No
ARFRP1	Inhib	GroupDE	1	0	16	19	0.159993761	0.339668257	0.805696416	No	No
FAM171B	OL	GroupDE	0	1	16	19	0.324351334	0.080288214	0.805730839	No	No
UVSSA	OL	GroupDE	0	1	16	19	0.246694238	0.080186393	0.805730839	No	No
GUSB	OL	GroupDE	0	1	16	19	0.307581656	0.080264682	0.805730839	No	No
FPGS	OL	GroupDE	1	2	16	19	0.346181817	0.080212042	0.805730839	No	No
LRIG3	OL	GroupDE	0	1	16	19	0.242377837	0.079960596	0.805730839	No	No
PAQR4	OL	GroupDE	0	1	16	19	-0.227833845	0.080075827	0.805730839	No	No
SETBP1	OL	GroupDE	0	0	16	19	-0.443933166	0.080062339	0.805730839	No	No
TOMM20	OPC	GroupDE	0	2	16	18	-0.12180887	0.365311299	0.805755589	No	No
RGS7	OPC	GroupDE	0	0	16	18	0.062116471	0.365120357	0.805755589	No	No
ENSG00000286778	OPC	GroupDE	0	0	16	18	-0.22269772	0.365051513	0.805755589	No	No
LNP1	OPC	GroupDE	0	0	16	18	0.118452992	0.365270958	0.805755589	No	No
LINC00240	OPC	GroupDE	0	2	16	18	-0.294942665	0.365277045	0.805755589	No	No
ZNF25	OPC	GroupDE	0	0	16	18	-0.069003317	0.365443083	0.805755589	No	No
MINPP1	OPC	GroupDE	0	0	16	18	-0.090488561	0.365469605	0.805755589	No	No
DNAJB1	OPC	GroupDE	0	2	16	18	0.239602233	0.365478474	0.805755589	No	No
FAM210B	OPC	GroupDE	0	3	16	18	0.218301871	0.365218311	0.805755589	No	No
NOMO1	OPC	GroupDE	0	0	16	18	-0.109508049	0.365732267	0.806170642	No	No
EMC1	OPC	GroupDE	0	1	16	18	0.117721525	0.367283497	0.806353866	No	No
MDH1	OPC	GroupDE	0	2	16	18	0.10155408	0.36690644	0.806353866	No	No
C1D	OPC	GroupDE	0	1	16	18	-0.097057652	0.366291244	0.806353866	No	No
BBS5	OPC	GroupDE	0	1	16	18	-0.104319367	0.366156208	0.806353866	No	No
RHBDD1	OPC	GroupDE	0	0	16	18	0.080142111	0.367208218	0.806353866	No	No
GSAP	OPC	GroupDE	0	0	16	18	0.066619945	0.366233388	0.806353866	No	No
ERLIN2	OPC	GroupDE	0	1	16	18	-0.11110896	0.366384829	0.806353866	No	No
ABI1	OPC	GroupDE	0	0	16	18	0.065907332	0.367026901	0.806353866	No	No
LMO2	OPC	GroupDE	1	2	16	18	0.220360689	0.36704762	0.806353866	No	No
C11orf68	OPC	GroupDE	1	2	16	18	-0.203679731	0.366964108	0.806353866	No	No
RPUSD4	OPC	GroupDE	0	2	16	18	-0.130691249	0.367322961	0.806353866	No	No
ZMYM2	OPC	GroupDE	0	0	16	18	0.06784613	0.367033974	0.806353866	No	No
FNTB	OPC	GroupDE	0	1	16	18	0.109238215	0.365998322	0.806353866	No	No
ENSG00000260392	OPC	GroupDE	0	2	16	18	-0.173229167	0.366113841	0.806353866	No	No
TBC1D24	OPC	GroupDE	0	0	16	18	-0.087517048	0.366794824	0.806353866	No	No
PRR14	OPC	GroupDE	0	0	16	18	0.13203012	0.365960396	0.806353866	No	No
IST1	OPC	GroupDE	0	1	16	18	0.070446077	0.367217597	0.806353866	No	No
NPIPB15	OPC	GroupDE	2	3	16	18	0.361187924	0.366742103	0.806353866	No	No
FXR2	OPC	GroupDE	0	1	16	18	0.139369737	0.367222686	0.806353866	No	No
TIMP2	OPC	GroupDE	0	0	16	18	0.078555333	0.366991748	0.806353866	No	No
ZNF699	OPC	GroupDE	0	3	16	18	-0.177224111	0.367216356	0.806353866	No	No
MTMR3	OPC	GroupDE	0	0	16	18	-0.072696035	0.367059566	0.806353866	No	No
WWC3	OPC	GroupDE	0	0	16	18	-0.090712204	0.367032455	0.806353866	No	No
MFAP3	Inhib	GroupDE	0	0	16	19	0.112841852	0.342313497	0.806367239	No	No
CDK6	OPC	GroupDE	0	0	16	18	-0.065311748	0.36740285	0.806385345	No	No
ZBED5	Inhib	GroupDE	0	0	16	19	0.117871821	0.342433369	0.806458917	No	No
CFL1	OPC	GroupDE	0	1	16	18	0.138658341	0.367703466	0.806698279	No	No
ENDOD1	OPC	GroupDE	0	1	16	18	-0.117269686	0.367788033	0.806698279	No	No
TRIM16	OPC	GroupDE	0	0	16	18	0.087272755	0.367731626	0.806698279	No	No
ENSG00000274767	OPC	GroupDE	1	6	16	18	-0.285270829	0.367807726	0.806698279	No	No
DNAJC10	Inhib	GroupDE	0	0	16	19	0.102293095	0.342784497	0.806713716	No	No
VLDLR	Inhib	GroupDE	0	0	16	19	-0.154369915	0.342703701	0.806713716	No	No
TRHDE-AS1	Inhib	GroupDE	1	0	16	19	0.190244509	0.342643745	0.806713716	No	No
CEBPZOS	OPC	GroupDE	0	0	16	18	-0.094325488	0.368281549	0.806747799	No	No
LINC02427	OPC	GroupDE	0	1	16	18	0.160957876	0.368214955	0.806747799	No	No
XPO7	OPC	GroupDE	0	0	16	18	0.064670246	0.368243082	0.806747799	No	No
DNHD1	OPC	GroupDE	0	0	16	18	0.083171662	0.368289355	0.806747799	No	No
LGALS3BP	OPC	GroupDE	0	1	16	18	0.18128979	0.368068187	0.806747799	No	No
RMC1	OPC	GroupDE	0	1	16	18	0.130837793	0.368282627	0.806747799	No	No
CHCHD10	OPC	GroupDE	0	3	16	18	0.172912535	0.368132849	0.806747799	No	No
SNED1	OPC	GroupDE	0	5	16	18	0.324459818	0.368491136	0.80678413	No	No
CFL1P1	OPC	GroupDE	1	0	16	18	0.152327971	0.368502685	0.80678413	No	No
RSL1D1	OPC	GroupDE	0	2	16	18	-0.122642375	0.36837853	0.80678413	No	No
ZC3H7A	OL	GroupDE	1	1	16	19	0.240088244	0.08046902	0.806792005	No	No
LINC01114	OPC	GroupDE	1	3	16	18	0.168369931	0.368673192	0.806812308	No	No
ARMC2	OPC	GroupDE	0	0	16	18	0.089325877	0.368646748	0.806812308	No	No
SLC25A40	OPC	GroupDE	0	0	16	18	-0.081970629	0.368738064	0.806812308	No	No
OTUD6B	OPC	GroupDE	0	0	16	18	-0.110814284	0.36877789	0.806812308	No	No
THAP12	Inhib	GroupDE	0	0	16	19	-0.11989818	0.342990186	0.806831211	No	No
ATP7B	Inhib	GroupDE	0	0	16	19	0.126924991	0.342996404	0.806831211	No	No
ARHGAP26	OL	GroupDE	0	0	16	19	-0.501970664	0.080557146	0.80692284	No	No
MOCS1	OPC	GroupDE	0	2	16	18	-0.174468096	0.368943155	0.80703035	No	No
TMTC3	Inhib	GroupDE	0	0	16	19	-0.095085428	0.343227306	0.807080367	No	No
PACS2	Inhib	GroupDE	0	0	16	19	0.105216997	0.343264356	0.807080367	No	No
ZNF41	OPC	GroupDE	0	0	16	18	-0.106108562	0.369052036	0.807125003	No	No
SF3A2	OPC	GroupDE	0	1	16	18	0.128608177	0.369193629	0.807166548	No	No
AGPAT3	OPC	GroupDE	0	1	16	18	-0.097429466	0.369202257	0.807166548	No	No
EIF4H	OPC	GroupDE	0	0	16	18	-0.100634645	0.369453351	0.807188515	No	No
NET1	OPC	GroupDE	0	0	16	18	-0.112930559	0.369474762	0.807188515	No	No
RSU1	OPC	GroupDE	0	0	16	18	-0.069054417	0.369308613	0.807188515	No	No
PTPRJ	OPC	GroupDE	0	0	16	18	0.069744918	0.369442568	0.807188515	No	No
FAM136A	OPC	GroupDE	0	1	16	18	-0.196009062	0.369607088	0.807204344	No	No
LDLRAD4	OPC	GroupDE	0	0	16	18	0.070275526	0.369613239	0.807204344	No	No
TPM3	OPC	GroupDE	0	1	16	18	0.172474712	0.369771318	0.807304912	No	No
KLHL29	OPC	GroupDE	0	3	16	18	0.231596096	0.369813051	0.807304912	No	No
HOMEZ	OPC	GroupDE	0	1	16	18	0.152021419	0.36985616	0.807304912	No	No
BAG2	Inhib	GroupDE	0	1	16	19	-0.151176852	0.343447501	0.807320435	No	No
HEXA	OL	GroupDE	0	1	16	19	0.201237987	0.080765516	0.807504899	No	No
PIK3C3	OL	GroupDE	0	0	16	19	-0.151363865	0.080700175	0.807504899	No	No
ZC3H6	OPC	GroupDE	0	1	16	18	-0.097044917	0.370033524	0.807520648	No	No
ZSWIM6	OPC	GroupDE	0	0	16	18	0.07995992	0.370348846	0.807520648	No	No
SLC17A5	OPC	GroupDE	0	1	16	18	-0.121618977	0.370220814	0.807520648	No	No
POLR2J3	OPC	GroupDE	0	0	16	18	-0.131462173	0.370337644	0.807520648	No	No
SYT9-AS1	OPC	GroupDE	0	0	16	18	0.114628103	0.370106658	0.807520648	No	No
RHOJ	OPC	GroupDE	0	0	16	18	-0.11990991	0.370184105	0.807520648	No	No
PRDM2	Inhib	GroupDE	0	0	16	19	-0.08639554	0.343970353	0.807649164	No	No
ADGRG7	Inhib	GroupDE	13	16	16	19	0.576109613	0.34372559	0.807649164	No	No
FSCN1	Inhib	GroupDE	1	0	16	19	0.182345405	0.344073786	0.807649164	No	No
MYL6B	Inhib	GroupDE	0	0	16	19	0.133416088	0.343846174	0.807649164	No	No
SLC25A21	Inhib	GroupDE	1	0	16	19	0.165962316	0.343754569	0.807649164	No	No
PI4KAP1	Inhib	GroupDE	0	0	16	19	0.221286073	0.344053917	0.807649164	No	No
ENSG00000236948	Inhib	GroupDE	0	2	16	19	0.212186366	0.345626739	0.807678531	No	No
CCDC148	Inhib	GroupDE	0	0	16	19	0.111308112	0.344785139	0.807678531	No	No
CNTN6	Inhib	GroupDE	1	0	16	19	-0.20040576	0.345021617	0.807678531	No	No
ZNF148	Inhib	GroupDE	0	0	16	19	-0.069010415	0.345410081	0.807678531	No	No
KLF3	Inhib	GroupDE	0	0	16	19	-0.13452617	0.344611655	0.807678531	No	No
UBE2QL1	Inhib	GroupDE	0	0	16	19	-0.11019361	0.345614656	0.807678531	No	No
LIX1-AS1	Inhib	GroupDE	2	1	16	19	0.173553101	0.345108251	0.807678531	No	No
ZSCAN23	Inhib	GroupDE	2	1	16	19	-0.167475391	0.345199918	0.807678531	No	No
UBR2	Inhib	GroupDE	0	0	16	19	0.090343897	0.345294154	0.807678531	No	No
ZNF655	Inhib	GroupDE	0	0	16	19	-0.099101274	0.34545361	0.807678531	No	No
SNTG1	Inhib	GroupDE	0	0	16	19	-0.127902458	0.345571654	0.807678531	No	No
CRH	Inhib	GroupDE	0	2	16	19	-0.243407769	0.345399668	0.807678531	No	No
MADD	Inhib	GroupDE	0	0	16	19	0.106234347	0.344352405	0.807678531	No	No
ANKRD52	Inhib	GroupDE	0	1	16	19	0.152197598	0.34489374	0.807678531	No	No
TBK1	Inhib	GroupDE	0	0	16	19	0.107456515	0.345022007	0.807678531	No	No
MAP1LC3B	Inhib	GroupDE	0	1	16	19	0.121820332	0.344697722	0.807678531	No	No
TXNL4A	Inhib	GroupDE	0	0	16	19	0.109691305	0.344490884	0.807678531	No	No
TLE5	Inhib	GroupDE	0	0	16	19	0.097879685	0.344316402	0.807678531	No	No
TMX4	Inhib	GroupDE	0	0	16	19	-0.100787308	0.344186239	0.807678531	No	No
ACYP2	OPC	GroupDE	0	0	16	18	0.055282868	0.370526056	0.807763874	No	No
FAM118B	OL	GroupDE	0	1	16	19	-0.332795939	0.080875277	0.807850811	No	No
ADCY2	OL	GroupDE	0	3	16	19	-0.526959436	0.080961013	0.807956326	No	No
TLR10	OPC	GroupDE	1	4	16	18	-0.198532437	0.370792733	0.80820202	No	No
EEIG2	Inhib	GroupDE	1	1	16	19	-0.110079061	0.345947395	0.808238261	No	No
ADAMTS6	Inhib	GroupDE	1	0	16	19	-0.206391887	0.346044181	0.808274827	No	No
ENSG00000285280	Inhib	GroupDE	0	0	16	19	0.172687409	0.346478549	0.80843982	No	No
FAM161A	Inhib	GroupDE	1	1	16	19	0.156719378	0.346682886	0.80843982	No	No
LDB2	Inhib	GroupDE	0	0	16	19	0.189330908	0.346628971	0.80843982	No	No
KHDRBS2	Inhib	GroupDE	0	0	16	19	-0.114443376	0.346532154	0.80843982	No	No
SAMD5	Inhib	GroupDE	0	0	16	19	0.173846972	0.346362521	0.80843982	No	No
SLC24A2	Inhib	GroupDE	0	0	16	19	0.155059002	0.346622335	0.80843982	No	No
LEO1	Inhib	GroupDE	0	0	16	19	0.122529424	0.346248094	0.80843982	No	No
PNPLA6	OPC	GroupDE	0	0	16	18	-0.130047456	0.370973027	0.808451759	No	No
KCNAB2	OPC	GroupDE	0	1	16	18	0.194713273	0.373032969	0.808543999	No	No
GSTM2	OPC	GroupDE	0	1	16	18	0.120907862	0.373701643	0.808543999	No	No
BCAS2	OPC	GroupDE	0	1	16	18	-0.129864458	0.372499907	0.808543999	No	No
TDRKH	OPC	GroupDE	0	0	16	18	-0.126290157	0.37297742	0.808543999	No	No
CLK2	OPC	GroupDE	0	1	16	18	-0.126612477	0.371456463	0.808543999	No	No
DAPL1	OPC	GroupDE	5	5	16	18	-0.261993945	0.372614188	0.808543999	No	No
LINC03051	OPC	GroupDE	0	0	16	18	-0.065457084	0.371737586	0.808543999	No	No
PXYLP1	OPC	GroupDE	0	0	16	18	0.080313642	0.371306846	0.808543999	No	No
ATP1B3	OPC	GroupDE	0	0	16	18	-0.087048355	0.373536046	0.808543999	No	No
SIL1	OPC	GroupDE	0	0	16	18	0.066609748	0.371530442	0.808543999	No	No
GNPDA1	OPC	GroupDE	0	1	16	18	0.126605609	0.371828743	0.808543999	No	No
C6orf62	OPC	GroupDE	0	0	16	18	-0.083307881	0.371302138	0.808543999	No	No
RXRB	OPC	GroupDE	0	1	16	18	0.120983227	0.372144264	0.808543999	No	No
BCLAF1	OPC	GroupDE	0	0	16	18	-0.075013112	0.37273705	0.808543999	No	No
FAM20C	OPC	GroupDE	0	0	16	18	-0.11702481	0.373390135	0.808543999	No	No
PMS2P4	OPC	GroupDE	0	0	16	18	0.07764466	0.372664178	0.808543999	No	No
BAZ1B	OPC	GroupDE	0	0	16	18	-0.087328059	0.373860624	0.808543999	No	No
ENSG00000253853	OPC	GroupDE	0	0	16	18	-0.349609084	0.373488731	0.808543999	No	No
UGCG	OPC	GroupDE	0	1	16	18	-0.113352805	0.373723348	0.808543999	No	No
KAT6B	OPC	GroupDE	0	0	16	18	-0.067673166	0.373285841	0.808543999	No	No
NAA40	OPC	GroupDE	0	2	16	18	-0.11941618	0.372360543	0.808543999	No	No
ME3	OPC	GroupDE	0	0	16	18	-0.065856876	0.372165309	0.808543999	No	No
MRE11	OPC	GroupDE	0	1	16	18	-0.112847998	0.372020184	0.808543999	No	No
CEP57	OPC	GroupDE	0	0	16	18	-0.061858355	0.373258093	0.808543999	No	No
ARHGAP42	OPC	GroupDE	0	0	16	18	0.069615672	0.372958675	0.808543999	No	No
SPART	OPC	GroupDE	0	0	16	18	-0.065241139	0.373585595	0.808543999	No	No
ENSG00000258378	OPC	GroupDE	0	1	16	18	0.172148999	0.373866511	0.808543999	No	No
GSKIP	OPC	GroupDE	0	1	16	18	-0.131630959	0.371743779	0.808543999	No	No
IVD	OPC	GroupDE	0	0	16	18	0.084037067	0.37204098	0.808543999	No	No
CSK	OPC	GroupDE	0	1	16	18	0.1385446	0.373315122	0.808543999	No	No
PPCDC	OPC	GroupDE	0	0	16	18	0.083241815	0.373384932	0.808543999	No	No
IGF1R	OPC	GroupDE	0	0	16	18	0.06734073	0.372188073	0.808543999	No	No
CORO7	OPC	GroupDE	0	1	16	18	-0.137601247	0.372429829	0.808543999	No	No
PHKB	OPC	GroupDE	0	0	16	18	-0.060058884	0.373374433	0.808543999	No	No
DLG4	OPC	GroupDE	0	0	16	18	0.103195459	0.373175588	0.808543999	No	No
BRIP1	OPC	GroupDE	0	3	16	18	-0.197231636	0.373907235	0.808543999	No	No
KHSRP	OPC	GroupDE	0	0	16	18	-0.092597924	0.372038613	0.808543999	No	No
PRR36	OPC	GroupDE	0	2	16	18	-0.150485996	0.37113448	0.808543999	No	No
ENSG00000287275	OPC	GroupDE	0	2	16	18	-0.1911111	0.371650624	0.808543999	No	No
WDR83	OPC	GroupDE	0	3	16	18	0.191488707	0.37336462	0.808543999	No	No
LINC00663	OPC	GroupDE	0	0	16	18	-0.122238561	0.372565142	0.808543999	No	No
ZNF570	OPC	GroupDE	0	1	16	18	-0.1375558	0.372546753	0.808543999	No	No
ZNF418	OPC	GroupDE	0	1	16	18	-0.146128658	0.372030589	0.808543999	No	No
F8	OPC	GroupDE	0	1	16	18	-0.147747776	0.372413806	0.808543999	No	No
WDTC1	Inhib	GroupDE	1	0	16	19	0.113673498	0.349287574	0.80855104	No	No
SH3GLB1	Inhib	GroupDE	0	0	16	19	-0.089196552	0.349444477	0.80855104	No	No
SLC22A15	Inhib	GroupDE	1	1	16	19	-0.182089814	0.347929134	0.80855104	No	No
POGK	Inhib	GroupDE	1	0	16	19	0.142567023	0.349638646	0.80855104	No	No
SNRPE	Inhib	GroupDE	0	1	16	19	-0.18698446	0.349093891	0.80855104	No	No
ASAP2	Inhib	GroupDE	0	0	16	19	-0.118919962	0.350425012	0.80855104	No	No
ENSG00000287881	Inhib	GroupDE	3	4	16	19	-0.250580623	0.34957776	0.80855104	No	No
TMEM182	Inhib	GroupDE	0	1	16	19	-0.183427549	0.348214095	0.80855104	No	No
PRPF40A	Inhib	GroupDE	0	0	16	19	-0.096098307	0.349218243	0.80855104	No	No
ERICH2-DT	Inhib	GroupDE	0	0	16	19	-0.108597833	0.349885114	0.80855104	No	No
INPP1	Inhib	GroupDE	1	1	16	19	-0.160476382	0.349099106	0.80855104	No	No
GPD1L	Inhib	GroupDE	0	0	16	19	-0.107746695	0.350571237	0.80855104	No	No
RBM5	Inhib	GroupDE	0	0	16	19	0.09934306	0.3489603	0.80855104	No	No
ENSG00000286353	Inhib	GroupDE	1	0	16	19	0.193184262	0.349330805	0.80855104	No	No
CRMP1	Inhib	GroupDE	0	0	16	19	0.089750234	0.348346446	0.80855104	No	No
SLC2A9	Inhib	GroupDE	0	0	16	19	-0.171812273	0.349430216	0.80855104	No	No
LARP7	Inhib	GroupDE	0	1	16	19	0.149392904	0.3498433	0.80855104	No	No
NDUFS4	Inhib	GroupDE	0	0	16	19	0.096976443	0.348549003	0.80855104	No	No
RUFY1	Inhib	GroupDE	0	1	16	19	0.110387082	0.347468668	0.80855104	No	No
SRPK1	Inhib	GroupDE	0	0	16	19	0.089821803	0.347832022	0.80855104	No	No
HCRTR2	Inhib	GroupDE	0	0	16	19	-0.201418186	0.348331851	0.80855104	No	No
IRAK1BP1	Inhib	GroupDE	0	0	16	19	-0.109337215	0.348702789	0.80855104	No	No
SLC2A12	Inhib	GroupDE	1	1	16	19	-0.248180841	0.347415772	0.80855104	No	No
SOD2	Inhib	GroupDE	0	0	16	19	0.127099196	0.350318275	0.80855104	No	No
AP5Z1	Inhib	GroupDE	1	0	16	19	-0.183481104	0.347153731	0.80855104	No	No
SNX13	Inhib	GroupDE	0	0	16	19	-0.081824347	0.349052793	0.80855104	No	No
CCT6P3	Inhib	GroupDE	0	1	16	19	0.148183698	0.349999383	0.80855104	No	No
KMT2C	Inhib	GroupDE	0	0	16	19	-0.072228097	0.350586165	0.80855104	No	No
TMEM68	Inhib	GroupDE	1	0	16	19	-0.117795502	0.350552043	0.80855104	No	No
GKAP1	Inhib	GroupDE	0	0	16	19	0.109872248	0.348057017	0.80855104	No	No
MAPKAP1	Inhib	GroupDE	0	0	16	19	0.081908195	0.348887278	0.80855104	No	No
ARRDC1	Inhib	GroupDE	0	1	16	19	-0.166113919	0.348709802	0.80855104	No	No
HSPA14	Inhib	GroupDE	2	1	16	19	-0.14719724	0.347334384	0.80855104	No	No
ALDH18A1	Inhib	GroupDE	1	2	16	19	-0.157568723	0.349513156	0.80855104	No	No
MICAL2	Inhib	GroupDE	0	0	16	19	0.165830699	0.348369623	0.80855104	No	No
C12orf57	Inhib	GroupDE	4	2	16	19	0.211726498	0.350330248	0.80855104	No	No
AGAP2	Inhib	GroupDE	0	0	16	19	0.127481997	0.34919241	0.80855104	No	No
CABP1	Inhib	GroupDE	0	0	16	19	0.119515589	0.347969299	0.80855104	No	No
RTN1	Inhib	GroupDE	0	0	16	19	-0.058264916	0.348840895	0.80855104	No	No
TCF12	Inhib	GroupDE	0	0	16	19	-0.073615173	0.35062643	0.80855104	No	No
TM2D3	Inhib	GroupDE	0	0	16	19	0.112980914	0.346935323	0.80855104	No	No
ENSG00000264895	Inhib	GroupDE	1	3	16	19	-0.227837092	0.349407798	0.80855104	No	No
MATK	Inhib	GroupDE	1	0	16	19	-0.130511833	0.348102925	0.80855104	No	No
CAMSAP3	Inhib	GroupDE	1	0	16	19	0.142258877	0.350399417	0.80855104	No	No
CHERP	Inhib	GroupDE	0	0	16	19	0.158567312	0.348455952	0.80855104	No	No
TSHZ3-AS1	Inhib	GroupDE	0	0	16	19	0.227926423	0.349800873	0.80855104	No	No
ZFP82	Inhib	GroupDE	0	0	16	19	-0.129553763	0.34975421	0.80855104	No	No
POLR2F	Inhib	GroupDE	3	1	16	19	0.179260359	0.350336645	0.80855104	No	No
KCNMB2-AS1	OL	GroupDE	0	1	16	19	0.580474635	0.081105024	0.808642668	No	No
INPP1	OPC	GroupDE	0	0	16	18	-0.093021519	0.374286628	0.808653688	No	No
ZNF827	OPC	GroupDE	0	0	16	18	0.06099927	0.374190305	0.808653688	No	No
ENSG00000234860	OPC	GroupDE	5	8	16	18	0.326866399	0.374158595	0.808653688	No	No
ENSG00000258561	OPC	GroupDE	0	0	16	18	0.077315952	0.374276354	0.808653688	No	No
PRKCSH	OPC	GroupDE	0	1	16	18	0.127107164	0.374087692	0.808653688	No	No
RNF19A	OPC	GroupDE	0	0	16	18	-0.079033864	0.374518359	0.808870233	No	No
CAMK2G	OPC	GroupDE	0	0	16	18	0.088792202	0.374502794	0.808870233	No	No
CFLAR	OPC	GroupDE	0	0	16	18	-0.064782939	0.374847097	0.808910203	No	No
NR2C2	OPC	GroupDE	0	0	16	18	-0.064438184	0.374835792	0.808910203	No	No
PKD2L2-DT	OPC	GroupDE	0	0	16	18	0.093452221	0.375058496	0.808910203	No	No
COQ3	OPC	GroupDE	1	3	16	18	-0.148508422	0.374743894	0.808910203	No	No
NFIL3	OPC	GroupDE	0	3	16	18	-0.188614882	0.374951172	0.808910203	No	No
MARCHF5	OPC	GroupDE	0	1	16	18	-0.093473805	0.3750629	0.808910203	No	No
RAB8B	OPC	GroupDE	0	0	16	18	-0.074274086	0.37483833	0.808910203	No	No
TEX2	OPC	GroupDE	0	0	16	18	-0.085912228	0.37492965	0.808910203	No	No
CTPS2	OPC	GroupDE	0	0	16	18	0.072456285	0.37520914	0.808941962	No	No
TCEAL5	OPC	GroupDE	2	3	16	18	0.200635954	0.375169136	0.808941962	No	No
ATP2A2	OPC	GroupDE	0	0	16	18	-0.063428339	0.375359493	0.808982565	No	No
ZSCAN5A	OPC	GroupDE	0	0	16	18	-0.081057839	0.37534768	0.808982565	No	No
ENSG00000250354	OPC	GroupDE	1	1	16	18	0.175223068	0.375492626	0.808986634	No	No
SRRM4	OPC	GroupDE	1	5	16	18	-0.329702406	0.375492902	0.808986634	No	No
PLEKHB2	OPC	GroupDE	0	1	16	18	0.144795955	0.375658186	0.809201016	No	No
NPAS3	OPC	GroupDE	0	0	16	18	-0.064310304	0.375737564	0.809230307	No	No
TMEM59	OPC	GroupDE	0	0	16	18	0.081990604	0.375897153	0.80926894	No	No
ENSG00000251034	OPC	GroupDE	0	0	16	18	-0.069770297	0.376343669	0.80926894	No	No
DCTN6	OPC	GroupDE	0	2	16	18	-0.164551819	0.376347554	0.80926894	No	No
CIBAR1-DT	OPC	GroupDE	0	1	16	18	-0.137386847	0.37628434	0.80926894	No	No
DNAJC1	OPC	GroupDE	0	0	16	18	-0.068870945	0.375888097	0.80926894	No	No
LINC01551	OPC	GroupDE	0	2	16	18	-0.137306088	0.376128407	0.80926894	No	No
FKBP3	OPC	GroupDE	0	1	16	18	-0.10274035	0.376081546	0.80926894	No	No
SNX1	OPC	GroupDE	0	0	16	18	0.068564331	0.376239284	0.80926894	No	No
ZNF550	OPC	GroupDE	0	2	16	18	0.247057068	0.376193036	0.80926894	No	No
PRRC1	Inhib	GroupDE	0	1	16	19	-0.162463302	0.351082677	0.809415789	No	No
ENSG00000230623	OL	GroupDE	0	1	16	19	0.455144563	0.08158002	0.80957887	No	No
CCNYL1	OL	GroupDE	0	1	16	19	0.226112353	0.081650865	0.80957887	No	No
POMP	OL	GroupDE	1	1	16	19	-0.273603696	0.081405205	0.80957887	No	No
AGBL1	OL	GroupDE	4	5	16	19	-0.762123004	0.081447107	0.80957887	No	No
TERF2	OL	GroupDE	0	1	16	19	-0.201811236	0.081299754	0.80957887	No	No
UQCR11	OL	GroupDE	0	1	16	19	-0.300792316	0.081612423	0.80957887	No	No
PKDCC	OPC	GroupDE	0	2	16	18	-0.157837946	0.376675366	0.809690782	No	No
ULK3	OPC	GroupDE	0	1	16	18	0.149393187	0.376617291	0.809690782	No	No
BASP1-AS1	OPC	GroupDE	0	0	16	18	-0.075546967	0.376890021	0.809778723	No	No
MTERF1	OPC	GroupDE	0	0	16	18	0.073705946	0.376913751	0.809778723	No	No
ENSG00000286861	OPC	GroupDE	0	3	16	18	0.167322537	0.376879465	0.809778723	No	No
CLVS2	OPC	GroupDE	0	1	16	18	-0.170476413	0.37703567	0.809899217	No	No
MTHFR	OPC	GroupDE	0	1	16	18	-0.115521957	0.378405081	0.809946886	No	No
ANGPTL1	OPC	GroupDE	0	2	16	18	0.246661712	0.379625569	0.809946886	No	No
LMOD1	OPC	GroupDE	1	3	16	18	-0.134341193	0.378721155	0.809946886	No	No
SNRNP200	OPC	GroupDE	0	0	16	18	0.090902743	0.379061383	0.809946886	No	No
ABI2	OPC	GroupDE	0	0	16	18	-0.064872979	0.37742416	0.809946886	No	No
NPHP3	OPC	GroupDE	0	0	16	18	-0.07711666	0.378521684	0.809946886	No	No
ENSG00000243944	OPC	GroupDE	0	2	16	18	-0.21743921	0.378088977	0.809946886	No	No
NLGN1	OPC	GroupDE	0	0	16	18	-0.076049338	0.379423344	0.809946886	No	No
PPID	OPC	GroupDE	0	1	16	18	-0.113488121	0.378770206	0.809946886	No	No
MED10	OPC	GroupDE	0	1	16	18	0.116826891	0.378099537	0.809946886	No	No
PCDHGA1	OPC	GroupDE	0	1	16	18	-0.143001442	0.378661274	0.809946886	No	No
PDGFRB	OPC	GroupDE	0	1	16	18	0.154144631	0.378829265	0.809946886	No	No
CUL7	OPC	GroupDE	0	3	16	18	-0.213893861	0.379096381	0.809946886	No	No
PLA2G7	OPC	GroupDE	1	0	16	18	-0.161126049	0.379213697	0.809946886	No	No
YAE1	OPC	GroupDE	0	1	16	18	-0.102567901	0.378968968	0.809946886	No	No
ENSG00000228434	OPC	GroupDE	0	1	16	18	-0.130566287	0.379110371	0.809946886	No	No
ENSG00000226824	OPC	GroupDE	0	0	16	18	-0.090596709	0.379436327	0.809946886	No	No
VPS50	OPC	GroupDE	0	0	16	18	-0.075149631	0.379485689	0.809946886	No	No
PRKAG2	OPC	GroupDE	0	1	16	18	0.086452602	0.37961473	0.809946886	No	No
UBE2R2-AS1	OPC	GroupDE	0	1	16	18	-0.176960572	0.379116463	0.809946886	No	No
TMEM268	OPC	GroupDE	0	1	16	18	-0.096236732	0.377455237	0.809946886	No	No
SEC23IP	OPC	GroupDE	0	0	16	18	-0.083225894	0.378064364	0.809946886	No	No
LINC02930	OPC	GroupDE	0	0	16	18	0.064385339	0.37872689	0.809946886	No	No
EML3	OPC	GroupDE	0	0	16	18	0.132549339	0.379258355	0.809946886	No	No
NAA16	OPC	GroupDE	0	0	16	18	-0.067493201	0.37959568	0.809946886	No	No
SCFD1	OPC	GroupDE	0	0	16	18	-0.06103016	0.379586503	0.809946886	No	No
ENSG00000285664	OPC	GroupDE	0	0	16	18	0.121994912	0.377697057	0.809946886	No	No
DYNC1H1	OPC	GroupDE	0	0	16	18	-0.061679663	0.379294378	0.809946886	No	No
WDR20	OPC	GroupDE	0	0	16	18	0.065668284	0.378837467	0.809946886	No	No
IGDCC4	OPC	GroupDE	0	1	16	18	-0.14227627	0.378398739	0.809946886	No	No
ZNF592	OPC	GroupDE	0	1	16	18	-0.089917693	0.377456403	0.809946886	No	No
PGAP6	OPC	GroupDE	0	3	16	18	0.150485152	0.37724073	0.809946886	No	No
C16orf46	OPC	GroupDE	0	1	16	18	-0.129442963	0.377820119	0.809946886	No	No
LRRC37A2	OPC	GroupDE	0	0	16	18	0.149340682	0.378469583	0.809946886	No	No
CSNK1G2	OPC	GroupDE	0	0	16	18	0.116834593	0.37826555	0.809946886	No	No
PIH1D1	OPC	GroupDE	1	3	16	18	0.150723927	0.377672483	0.809946886	No	No
TRMT2A	OPC	GroupDE	0	3	16	18	0.168841989	0.378240238	0.809946886	No	No
TTC28-AS1	OPC	GroupDE	0	0	16	18	0.074925536	0.378538048	0.809946886	No	No
CXorf38	OPC	GroupDE	0	3	16	18	-0.140179917	0.378229298	0.809946886	No	No
THUMPD3	Inhib	GroupDE	0	1	16	19	0.17561031	0.351602022	0.810093773	No	No
LINC02755	Inhib	GroupDE	0	1	16	19	0.168797771	0.35146471	0.810093773	No	No
SIPA1L1	Inhib	GroupDE	0	0	16	19	-0.072529518	0.351780034	0.810093773	No	No
FECH	Inhib	GroupDE	1	0	16	19	0.170712171	0.351795163	0.810093773	No	No
COLGALT1	Inhib	GroupDE	1	1	16	19	0.15030861	0.351838981	0.810093773	No	No
ENSG00000291015	Inhib	GroupDE	0	1	16	19	0.128842483	0.351864661	0.810093773	No	No
RAB8B	Inhib	GroupDE	0	0	16	19	0.083873547	0.351992005	0.810199711	No	No
RNF144A	OPC	GroupDE	0	0	16	18	0.061942767	0.379923504	0.810321886	No	No
ERCC5	OPC	GroupDE	0	1	16	18	0.095939065	0.379933071	0.810321886	No	No
RANBP2	OPC	GroupDE	0	1	16	18	-0.07485718	0.380601364	0.810329718	No	No
GPR17	OPC	GroupDE	0	0	16	18	-0.077239387	0.38010092	0.810329718	No	No
SETMAR	OPC	GroupDE	0	1	16	18	-0.133453322	0.381081326	0.810329718	No	No
CADM2	OPC	GroupDE	0	0	16	18	-0.075377175	0.3805113	0.810329718	No	No
NUDT16-DT	OPC	GroupDE	0	0	16	18	-0.095807847	0.381859144	0.810329718	No	No
C4orf47	OPC	GroupDE	0	0	16	18	0.112380436	0.380965517	0.810329718	No	No
SLU7	OPC	GroupDE	0	1	16	18	-0.155769918	0.382236479	0.810329718	No	No
ENSG00000228010	OPC	GroupDE	0	0	16	18	-0.091154422	0.382232745	0.810329718	No	No
CALU	OPC	GroupDE	0	0	16	18	-0.094089396	0.381076539	0.810329718	No	No
ENSG00000283674	OPC	GroupDE	0	0	16	18	0.164674142	0.381451164	0.810329718	No	No
SLC16A9	OPC	GroupDE	0	0	16	18	0.126409683	0.381283628	0.810329718	No	No
ZFP91	OPC	GroupDE	0	0	16	18	-0.098744807	0.381880256	0.810329718	No	No
WDR74	OPC	GroupDE	1	3	16	18	0.172986723	0.38143842	0.810329718	No	No
PEX5	OPC	GroupDE	0	1	16	18	0.110349441	0.381243297	0.810329718	No	No
APAF1	OPC	GroupDE	0	0	16	18	0.076822523	0.380701394	0.810329718	No	No
ANO4	OPC	GroupDE	0	0	16	18	-0.087578285	0.38093505	0.810329718	No	No
ENSG00000273507	OPC	GroupDE	0	4	16	18	0.20886742	0.382010535	0.810329718	No	No
ELF1	OPC	GroupDE	0	0	16	18	-0.062658002	0.380259328	0.810329718	No	No
HNRNPC	OPC	GroupDE	0	0	16	18	-0.059294679	0.381963127	0.810329718	No	No
RDH11	OPC	GroupDE	0	0	16	18	0.073929557	0.381591467	0.810329718	No	No
NR2F2-AS1	OPC	GroupDE	1	1	16	18	-0.463229613	0.381863866	0.810329718	No	No
ATP2C2	OPC	GroupDE	0	0	16	18	-0.146968081	0.382174112	0.810329718	No	No
EMC8	OPC	GroupDE	0	1	16	18	-0.135864352	0.381127292	0.810329718	No	No
STX8	OPC	GroupDE	0	0	16	18	0.057942727	0.382010264	0.810329718	No	No
AKAP1	OPC	GroupDE	0	2	16	18	-0.112327305	0.381708282	0.810329718	No	No
PRPSAP1	OPC	GroupDE	0	0	16	18	0.089909729	0.380419778	0.810329718	No	No
SNHG16	OPC	GroupDE	0	1	16	18	-0.13433417	0.382149628	0.810329718	No	No
NUMBL	OPC	GroupDE	0	1	16	18	-0.10655783	0.380464308	0.810329718	No	No
STRN4	OPC	GroupDE	0	2	16	18	0.128727218	0.382038277	0.810329718	No	No
COMMD7	OPC	GroupDE	0	1	16	18	0.109309617	0.381341335	0.810329718	No	No
MANBAL	OPC	GroupDE	0	1	16	18	0.133565995	0.381080863	0.810329718	No	No
CTNNBL1	OPC	GroupDE	0	0	16	18	-0.066878476	0.380145031	0.810329718	No	No
BRWD1	OPC	GroupDE	0	0	16	18	0.058531642	0.381706617	0.810329718	No	No
SMTN	OPC	GroupDE	1	2	16	18	0.194432675	0.380727599	0.810329718	No	No
KLHL15	OPC	GroupDE	0	2	16	18	-0.157304822	0.382242185	0.810329718	No	No
AJAP1	OPC	GroupDE	0	1	16	18	0.154210056	0.384230896	0.810490561	No	No
PAFAH2	OPC	GroupDE	0	1	16	18	-0.118137699	0.383663149	0.810490561	No	No
ELAVL4	OPC	GroupDE	0	0	16	18	-0.065436115	0.383254277	0.810490561	No	No
FPGT	OPC	GroupDE	0	0	16	18	-0.077296962	0.383768059	0.810490561	No	No
STAM2	OPC	GroupDE	0	0	16	18	-0.069818155	0.382974532	0.810490561	No	No
UQCRC1	OPC	GroupDE	0	1	16	18	-0.093875816	0.383586527	0.810490561	No	No
ADAMTS9	OPC	GroupDE	0	0	16	18	-0.090355479	0.382810051	0.810490561	No	No
GMDS-DT	OPC	GroupDE	0	0	16	18	0.05730707	0.384350715	0.810490561	No	No
GNL1	OPC	GroupDE	0	2	16	18	-0.100410914	0.384388706	0.810490561	No	No
EHMT2	OPC	GroupDE	0	1	16	18	0.093984248	0.384198457	0.810490561	No	No
MYOM2	OPC	GroupDE	0	2	16	18	-0.19580927	0.382790102	0.810490561	No	No
PNMA2	OPC	GroupDE	1	2	16	18	0.156316761	0.382718818	0.810490561	No	No
SPIDR	OPC	GroupDE	0	0	16	18	0.06297479	0.384339881	0.810490561	No	No
LINC01414	OPC	GroupDE	2	3	16	18	0.268951722	0.384426307	0.810490561	No	No
JMJD1C	OPC	GroupDE	0	0	16	18	0.06692761	0.382940305	0.810490561	No	No
DGKZ	OPC	GroupDE	1	4	16	18	0.229028555	0.383611697	0.810490561	No	No
CTSF	OPC	GroupDE	0	1	16	18	0.126103009	0.384252982	0.810490561	No	No
RAB30-DT	OPC	GroupDE	0	0	16	18	-0.084315038	0.383749706	0.810490561	No	No
PKP2	OPC	GroupDE	0	2	16	18	-0.166304399	0.38344269	0.810490561	No	No
IKZF4	OPC	GroupDE	0	1	16	18	-0.110392358	0.38442396	0.810490561	No	No
PXN-AS1	OPC	GroupDE	0	3	16	18	0.137457334	0.384356938	0.810490561	No	No
DAD1	OPC	GroupDE	0	3	16	18	-0.110838209	0.384022667	0.810490561	No	No
MBIP	OPC	GroupDE	0	0	16	18	-0.082111502	0.384389078	0.810490561	No	No
TRPV1	OPC	GroupDE	0	3	16	18	0.15424848	0.384313393	0.810490561	No	No
NT5M	OPC	GroupDE	0	2	16	18	-0.115548791	0.383430573	0.810490561	No	No
SMARCE1	OPC	GroupDE	0	0	16	18	-0.088368721	0.382688801	0.810490561	No	No
STXBP4	OPC	GroupDE	0	0	16	18	-0.066594392	0.383172809	0.810490561	No	No
ZNF557	OPC	GroupDE	0	1	16	18	0.134502724	0.383245493	0.810490561	No	No
LINC00906	OPC	GroupDE	0	2	16	18	0.119152296	0.383518682	0.810490561	No	No
ITPA	OPC	GroupDE	0	1	16	18	0.099231555	0.383298765	0.810490561	No	No
NORAD	OPC	GroupDE	0	1	16	18	0.140716731	0.382579159	0.810490561	No	No
PRAF2	OPC	GroupDE	0	4	16	18	0.184617613	0.383414737	0.810490561	No	No
MAPK8	OPC	GroupDE	0	0	16	18	0.061094635	0.384608905	0.810736592	No	No
PPP4R3A	Inhib	GroupDE	0	0	16	19	0.098197448	0.352436269	0.811034907	No	No
E2F6	Inhib	GroupDE	0	1	16	19	-0.150983155	0.352745272	0.811076794	No	No
SLC37A3	Inhib	GroupDE	0	0	16	19	0.109209827	0.352538213	0.811076794	No	No
RABL6	Inhib	GroupDE	0	0	16	19	-0.102158618	0.352861556	0.811076794	No	No
TNKS1BP1	Inhib	GroupDE	1	0	16	19	0.186840467	0.352842009	0.811076794	No	No
SETD4	Inhib	GroupDE	0	1	16	19	-0.13398926	0.35269251	0.811076794	No	No
PRTFDC1	Inhib	GroupDE	0	0	16	19	-0.124959339	0.353051624	0.811139364	No	No
ERGIC2	Inhib	GroupDE	0	0	16	19	-0.09407968	0.353050256	0.811139364	No	No
DDI2	OPC	GroupDE	0	0	16	18	-0.107837453	0.385158218	0.811420846	No	No
ST7L	OPC	GroupDE	0	0	16	18	-0.072161262	0.385172134	0.811420846	No	No
POLH	OPC	GroupDE	0	2	16	18	-0.090725113	0.385197345	0.811420846	No	No
LYSMD2	OPC	GroupDE	0	1	16	18	-0.109520875	0.385103952	0.811420846	No	No
MNS1	OPC	GroupDE	0	1	16	18	0.165153563	0.385290199	0.811477491	No	No
MAGOH	OPC	GroupDE	0	1	16	18	-0.116875435	0.385662095	0.811614519	No	No
VANGL2	OPC	GroupDE	0	0	16	18	0.10669842	0.385647614	0.811614519	No	No
SMG7	OPC	GroupDE	0	0	16	18	-0.066496291	0.385822969	0.811614519	No	No
NFASC	OPC	GroupDE	0	0	16	18	0.067703421	0.38614695	0.811614519	No	No
ZNF692	OPC	GroupDE	0	0	16	18	0.103172156	0.386015182	0.811614519	No	No
TASOR	OPC	GroupDE	0	0	16	18	-0.069305324	0.385997769	0.811614519	No	No
SRSF12	OPC	GroupDE	0	2	16	18	-0.112569616	0.385756584	0.811614519	No	No
AGK	OPC	GroupDE	0	0	16	18	-0.071805939	0.386014914	0.811614519	No	No
ENSG00000249456	OPC	GroupDE	0	0	16	18	-0.080589742	0.385530887	0.811614519	No	No
ENSG00000289901	OPC	GroupDE	4	5	16	18	0.272946289	0.385431795	0.811614519	No	No
KAT7	OPC	GroupDE	0	0	16	18	-0.083555062	0.385950971	0.811614519	No	No
CHERP	OPC	GroupDE	0	2	16	18	-0.121816622	0.386122423	0.811614519	No	No
ZYX	Inhib	GroupDE	0	0	16	19	0.17762453	0.353400223	0.811729124	No	No
WDHD1	Inhib	GroupDE	1	2	16	19	-0.190070738	0.353509763	0.811729124	No	No
ATF4	Inhib	GroupDE	1	0	16	19	0.158712935	0.353552767	0.811729124	No	No
ENSG00000226149	Inhib	GroupDE	0	0	16	19	0.188833289	0.353653157	0.811772524	No	No
LINC01409	Inhib	GroupDE	0	1	16	19	-0.179246595	0.354750233	0.811934366	No	No
TCEA3	Inhib	GroupDE	2	0	16	19	0.188870779	0.354391309	0.811934366	No	No
PGM1	Inhib	GroupDE	1	0	16	19	-0.163974997	0.354667833	0.811934366	No	No
TRMT1L	Inhib	GroupDE	0	1	16	19	-0.134553092	0.355041134	0.811934366	No	No
MFSD9	Inhib	GroupDE	0	0	16	19	-0.168283082	0.354249606	0.811934366	No	No
SUMF1	Inhib	GroupDE	0	0	16	19	0.103690237	0.354428795	0.811934366	No	No
GYG1	Inhib	GroupDE	1	1	16	19	0.15214873	0.355497664	0.811934366	No	No
LRRTM2	Inhib	GroupDE	0	0	16	19	-0.120559954	0.354197555	0.811934366	No	No
HINT3	Inhib	GroupDE	0	0	16	19	0.126036019	0.355598237	0.811934366	No	No
SPATA6L	Inhib	GroupDE	0	0	16	19	-0.104905959	0.355346975	0.811934366	No	No
LARP4B	Inhib	GroupDE	0	0	16	19	0.103953584	0.354622229	0.811934366	No	No
RASGEF1A	Inhib	GroupDE	0	0	16	19	-0.106376567	0.354080585	0.811934366	No	No
LRRC20	Inhib	GroupDE	2	1	16	19	-0.149273811	0.355492226	0.811934366	No	No
SART1	Inhib	GroupDE	1	1	16	19	0.164099946	0.353837607	0.811934366	No	No
PDE2A	Inhib	GroupDE	0	0	16	19	0.120774654	0.355365306	0.811934366	No	No
DYNC2H1	Inhib	GroupDE	0	0	16	19	-0.087340166	0.35488872	0.811934366	No	No
DDX54	Inhib	GroupDE	1	2	16	19	0.218258749	0.354490198	0.811934366	No	No
ABCA3	Inhib	GroupDE	0	0	16	19	0.089090944	0.355580693	0.811934366	No	No
SEZ6L2	Inhib	GroupDE	0	0	16	19	0.097971085	0.354349225	0.811934366	No	No
MAP3K14	Inhib	GroupDE	1	2	16	19	0.180387126	0.354784426	0.811934366	No	No
PLEKHM1	Inhib	GroupDE	0	0	16	19	0.134147366	0.354104634	0.811934366	No	No
ZNF519	Inhib	GroupDE	0	0	16	19	-0.111322083	0.355432882	0.811934366	No	No
STX16	Inhib	GroupDE	0	0	16	19	-0.095030942	0.355342645	0.811934366	No	No
LGALS8	OL	GroupDE	2	1	16	19	-0.325519355	0.082862358	0.811958146	No	No
FMN2	OL	GroupDE	0	1	16	19	-0.556504544	0.082686346	0.811958146	No	No
ENSG00000289474	OL	GroupDE	11	14	16	19	-1.034996513	0.082721632	0.811958146	No	No
LMCD1-AS1	OL	GroupDE	0	0	16	19	-0.214296663	0.082396923	0.811958146	No	No
CHRAC1	OL	GroupDE	0	2	16	19	-0.312072026	0.082753672	0.811958146	No	No
ADAMTS13	OL	GroupDE	1	2	16	19	0.356879684	0.08264143	0.811958146	No	No
BMI1	OL	GroupDE	0	1	16	19	-0.188462426	0.082872915	0.811958146	No	No
NEMP1	OL	GroupDE	1	3	16	19	-0.344607531	0.082538552	0.811958146	No	No
CAND1	OL	GroupDE	0	1	16	19	0.170836084	0.082437006	0.811958146	No	No
KBTBD6	OL	GroupDE	2	4	16	19	0.382638738	0.082130001	0.811958146	No	No
FBRS	OL	GroupDE	0	2	16	19	0.29725586	0.082798402	0.811958146	No	No
FBXL20	OL	GroupDE	0	1	16	19	0.163279261	0.082241236	0.811958146	No	No
ACSS2	OL	GroupDE	0	1	16	19	0.173878389	0.082417416	0.811958146	No	No
ENSG00000288107	Inhib	GroupDE	0	2	16	19	-0.227333242	0.355777411	0.811971263	No	No
ZNF264	Inhib	GroupDE	0	0	16	19	-0.138744917	0.355762123	0.811971263	No	No
ZMPSTE24	OPC	GroupDE	0	0	16	18	-0.096777787	0.386706866	0.812021281	No	No
GBAP1	OPC	GroupDE	0	4	16	18	-0.202942378	0.386989188	0.812021281	No	No
CERS6	OPC	GroupDE	0	0	16	18	0.073917026	0.386934098	0.812021281	No	No
SNORC	OPC	GroupDE	0	2	16	18	-0.133081976	0.386811426	0.812021281	No	No
BOD1L1	OPC	GroupDE	0	0	16	18	-0.082512879	0.386722398	0.812021281	No	No
SGCB	OPC	GroupDE	0	0	16	18	-0.102289206	0.386710628	0.812021281	No	No
CLOCK	OPC	GroupDE	0	0	16	18	-0.058049246	0.387198572	0.812021281	No	No
POLR1F	OPC	GroupDE	0	2	16	18	-0.157022798	0.386701644	0.812021281	No	No
NFIB	OPC	GroupDE	0	0	16	18	0.066955742	0.387168257	0.812021281	No	No
COX15	OPC	GroupDE	0	1	16	18	0.097492944	0.386896006	0.812021281	No	No
ETFBKMT	OPC	GroupDE	0	3	16	18	-0.151865964	0.387163325	0.812021281	No	No
FRY	OPC	GroupDE	0	0	16	18	-0.069205676	0.387140542	0.812021281	No	No
SEPTIN5	OPC	GroupDE	0	4	16	18	0.201511039	0.386671343	0.812021281	No	No
SKIL	Inhib	GroupDE	1	0	16	19	-0.166654145	0.355898342	0.812056992	No	No
CATSPER2	Inhib	GroupDE	0	0	16	19	0.100494136	0.355978005	0.812056992	No	No
ZNF536	OPC	GroupDE	0	0	16	18	0.244952592	0.387400036	0.812305307	No	No
WASHC2C	OL	GroupDE	0	1	16	19	0.227204763	0.082989284	0.812357768	No	No
NNT	OPC	GroupDE	0	0	16	18	-0.075270462	0.38753546	0.812379843	No	No
ILK	OPC	GroupDE	0	1	16	18	0.10475122	0.387567656	0.812379843	No	No
ZNF521	OPC	GroupDE	0	0	16	18	-0.070394727	0.387712072	0.812544107	No	No
ENSG00000287097	Inhib	GroupDE	0	1	16	19	-0.178719344	0.356358484	0.812552808	No	No
CSNK2A2	Inhib	GroupDE	1	0	16	19	-0.128750607	0.356287622	0.812552808	No	No
LRP1B	OL	GroupDE	0	0	16	19	-0.360172379	0.08333108	0.812742691	No	No
UNC80	OL	GroupDE	7	7	16	19	-0.475514252	0.083186212	0.812742691	No	No
SNAP91	OL	GroupDE	0	1	16	19	-0.443480762	0.083294967	0.812742691	No	No
PSG8-AS1	OL	GroupDE	2	4	16	19	0.476598003	0.083263493	0.812742691	No	No
TTN-AS1	Inhib	GroupDE	0	0	16	19	-0.103702971	0.356797268	0.81283802	No	No
DGKG	Inhib	GroupDE	0	0	16	19	-0.179446838	0.356809944	0.81283802	No	No
TFAM	Inhib	GroupDE	2	1	16	19	-0.158755182	0.35660316	0.81283802	No	No
ACTR10	Inhib	GroupDE	0	0	16	19	0.111660625	0.356794783	0.81283802	No	No
KMT5B	Inhib	GroupDE	0	0	16	19	-0.089561382	0.356900945	0.812859444	No	No
SAP30-DT	OPC	GroupDE	0	2	16	18	0.205511336	0.387971527	0.812884485	No	No
SMIM29	OPC	GroupDE	2	5	16	18	0.202556254	0.388006641	0.812884485	No	No
CLK1	OPC	GroupDE	0	0	16	18	0.076956267	0.388185572	0.813120876	No	No
KDM7A	Inhib	GroupDE	0	0	16	19	-0.114379579	0.357122394	0.813177896	No	No
ADAM17	Inhib	GroupDE	0	0	16	19	0.122516997	0.357313274	0.813342896	No	No
NCOA1	Inhib	GroupDE	0	0	16	19	-0.062625599	0.357684725	0.813342896	No	No
MLF1	Inhib	GroupDE	0	1	16	19	-0.150057305	0.357604001	0.813342896	No	No
ZNF37A	Inhib	GroupDE	0	0	16	19	-0.087388934	0.35753968	0.813342896	No	No
VIPAS39	Inhib	GroupDE	1	1	16	19	0.154210297	0.35765278	0.813342896	No	No
JPX	Inhib	GroupDE	0	0	16	19	0.094819816	0.357424633	0.813342896	No	No
PUM1	OPC	GroupDE	0	0	16	18	0.061562742	0.388779147	0.813532164	No	No
LANCL2	OPC	GroupDE	0	0	16	18	0.064529317	0.388832784	0.813532164	No	No
EEF1AKMT1	OPC	GroupDE	0	0	16	18	0.084569416	0.388461004	0.813532164	No	No
TLE3	OPC	GroupDE	0	0	16	18	0.097777968	0.388910962	0.813532164	No	No
ARHGEF18	OPC	GroupDE	0	0	16	18	0.092578137	0.388744782	0.813532164	No	No
ZNF836	OPC	GroupDE	0	3	16	18	0.183082845	0.388792344	0.813532164	No	No
ATRN	OPC	GroupDE	0	0	16	18	-0.070838811	0.388866999	0.813532164	No	No
ENSG00000250917	OPC	GroupDE	1	0	16	18	0.194569111	0.38888294	0.813532164	No	No
RBBP5	OPC	GroupDE	0	1	16	18	-0.100878629	0.389161547	0.813593392	No	No
PDCD4	OPC	GroupDE	0	0	16	18	-0.069299207	0.389204772	0.813593392	No	No
MOK	OPC	GroupDE	0	0	16	18	-0.090792975	0.389125812	0.813593392	No	No
TOP1	OPC	GroupDE	0	0	16	18	-0.064096944	0.38908848	0.813593392	No	No
ARV1	OPC	GroupDE	0	0	16	18	-0.120608223	0.389867245	0.81360567	No	No
SLC4A5	OPC	GroupDE	0	0	16	18	0.198996657	0.390186281	0.81360567	No	No
SLC25A38	OPC	GroupDE	0	2	16	18	0.140724814	0.389820008	0.81360567	No	No
ALCAM	OPC	GroupDE	0	0	16	18	-0.072227472	0.390211754	0.81360567	No	No
ENSG00000289417	OPC	GroupDE	0	2	16	18	-0.142759447	0.389534135	0.81360567	No	No
DKK2	OPC	GroupDE	0	1	16	18	-0.18673571	0.390274531	0.81360567	No	No
PCDHA10	OPC	GroupDE	0	0	16	18	-0.090235773	0.390334959	0.81360567	No	No
DOP1A	OPC	GroupDE	0	0	16	18	-0.05862243	0.389545533	0.81360567	No	No
EIF3E	OPC	GroupDE	0	0	16	18	-0.063650964	0.390183694	0.81360567	No	No
ZNF623	OPC	GroupDE	0	3	16	18	-0.135591367	0.390281534	0.81360567	No	No
TOR1B	OPC	GroupDE	0	1	16	18	-0.104419984	0.390099985	0.81360567	No	No
PRANCR	OPC	GroupDE	0	0	16	18	0.125563849	0.390024965	0.81360567	No	No
ZNF839	OPC	GroupDE	0	2	16	18	0.128550367	0.390282877	0.81360567	No	No
ENSG00000278730	OPC	GroupDE	0	1	16	18	-0.118807577	0.389699036	0.81360567	No	No
ZNF850	OPC	GroupDE	0	4	16	18	-0.191803629	0.390153381	0.81360567	No	No
LIN7B	OPC	GroupDE	2	2	16	18	0.18476733	0.38973016	0.81360567	No	No
MAGT1	OPC	GroupDE	0	0	16	18	0.104394002	0.389747805	0.81360567	No	No
TRIM16L	OPC	GroupDE	0	3	16	18	0.154376346	0.390509975	0.813832579	No	No
TAGAP-AS1	OPC	GroupDE	0	0	16	18	-0.087921305	0.390636502	0.813869875	No	No
ENSG00000285939	OPC	GroupDE	8	8	16	18	0.359980468	0.390660186	0.813869875	No	No
TM9SF4	Inhib	GroupDE	0	0	16	19	0.103028907	0.358043954	0.813973955	No	No
ERI1	OPC	GroupDE	0	0	16	18	-0.100445604	0.390791815	0.81400625	No	No
COPS4	Inhib	GroupDE	0	1	16	19	0.134268369	0.358301969	0.814041531	No	No
UGCG	Inhib	GroupDE	0	0	16	19	-0.098887201	0.358258245	0.814041531	No	No
MBTD1	Inhib	GroupDE	0	0	16	19	0.104583333	0.358318823	0.814041531	No	No
LINC02987	OPC	GroupDE	0	0	16	18	-0.128712567	0.390889071	0.814070992	No	No
SSX2IP	Inhib	GroupDE	0	0	16	19	-0.093934135	0.360074847	0.814081368	No	No
TGFBR3	Inhib	GroupDE	0	0	16	19	0.117019992	0.358793698	0.814081368	No	No
KCNC4	Inhib	GroupDE	0	0	16	19	-0.137945401	0.36034592	0.814081368	No	No
LMNA	Inhib	GroupDE	0	0	16	19	0.13837986	0.359159679	0.814081368	No	No
DESI2	Inhib	GroupDE	0	0	16	19	0.108460192	0.360491788	0.814081368	No	No
NCKAP1	Inhib	GroupDE	0	0	16	19	-0.071945165	0.36024897	0.814081368	No	No
ENSG00000243176	Inhib	GroupDE	0	0	16	19	-0.174454893	0.359492397	0.814081368	No	No
HERC6	Inhib	GroupDE	0	0	16	19	0.126110844	0.360259575	0.814081368	No	No
METAP1	Inhib	GroupDE	0	0	16	19	-0.144655781	0.359580003	0.814081368	No	No
TMEM131L	Inhib	GroupDE	0	0	16	19	0.102412106	0.360787918	0.814081368	No	No
CUL1	Inhib	GroupDE	0	0	16	19	-0.080445423	0.358923891	0.814081368	No	No
PPP2R2A	Inhib	GroupDE	0	0	16	19	0.122378114	0.360784288	0.814081368	No	No
LURAP1L-AS1	Inhib	GroupDE	3	1	16	19	0.191165574	0.35983124	0.814081368	No	No
ZFP91	Inhib	GroupDE	0	0	16	19	-0.119769875	0.358488206	0.814081368	No	No
CNIH2	Inhib	GroupDE	0	0	16	19	0.170054032	0.359173775	0.814081368	No	No
ME3	Inhib	GroupDE	0	0	16	19	-0.077907495	0.359390332	0.814081368	No	No
ALG9	Inhib	GroupDE	0	0	16	19	0.096173044	0.360356818	0.814081368	No	No
IGSF9B	Inhib	GroupDE	0	0	16	19	0.135684027	0.359867785	0.814081368	No	No
FANCM	Inhib	GroupDE	0	0	16	19	-0.167851758	0.360065119	0.814081368	No	No
ZDHHC22	Inhib	GroupDE	2	1	16	19	-0.166512638	0.360781853	0.814081368	No	No
ZNF592	Inhib	GroupDE	1	1	16	19	-0.146863781	0.35859746	0.814081368	No	No
ZDHHC7	Inhib	GroupDE	1	0	16	19	0.151573032	0.360638429	0.814081368	No	No
TUBG2	Inhib	GroupDE	1	1	16	19	0.151284757	0.360677985	0.814081368	No	No
RPS6KB1	Inhib	GroupDE	0	0	16	19	-0.086286925	0.359376219	0.814081368	No	No
PIGN	Inhib	GroupDE	0	0	16	19	-0.112935985	0.360505473	0.814081368	No	No
ZNF358	Inhib	GroupDE	2	0	16	19	0.138733838	0.360618464	0.814081368	No	No
ZNF587B	Inhib	GroupDE	0	0	16	19	0.124303032	0.358703065	0.814081368	No	No
MACROD2	Inhib	GroupDE	0	0	16	19	-0.088399229	0.360033762	0.814081368	No	No
VSTM2L	Inhib	GroupDE	0	0	16	19	0.113918794	0.35956771	0.814081368	No	No
TMEM47	Inhib	GroupDE	0	0	16	19	-0.173343424	0.359367459	0.814081368	No	No
DICER1	OPC	GroupDE	0	0	16	18	0.05384563	0.391133801	0.814317512	No	No
VBP1	OPC	GroupDE	0	0	16	18	-0.118547906	0.391139829	0.814317512	No	No
COPS8-DT	OPC	GroupDE	0	1	16	18	-0.138913689	0.391217522	0.814340524	No	No
KIAA1217	OPC	GroupDE	0	0	16	18	0.073699666	0.391325856	0.814340524	No	No
ZNF121	OPC	GroupDE	0	0	16	18	0.094051656	0.39134947	0.814340524	No	No
NRG4	Inhib	GroupDE	1	2	16	19	0.198259791	0.361108549	0.814590453	No	No
ARHGDIA	Inhib	GroupDE	1	1	16	19	-0.155037749	0.361208484	0.814590453	No	No
ANKRD27	Inhib	GroupDE	0	0	16	19	0.130030422	0.361258846	0.814590453	No	No
KCNAB2	Inhib	GroupDE	0	0	16	19	0.116234852	0.361654375	0.814597186	No	No
ZCCHC17	Inhib	GroupDE	1	0	16	19	0.108351518	0.361448569	0.814597186	No	No
NDUFAF7	Inhib	GroupDE	0	0	16	19	0.110005521	0.361530896	0.814597186	No	No
LRPAP1	Inhib	GroupDE	0	0	16	19	0.133731988	0.362028918	0.814597186	No	No
ENSG00000249806	Inhib	GroupDE	0	0	16	19	0.271153378	0.362243077	0.814597186	No	No
MCCC2	Inhib	GroupDE	0	1	16	19	0.117773366	0.361676413	0.814597186	No	No
SCAF8	Inhib	GroupDE	0	0	16	19	-0.062887853	0.362198059	0.814597186	No	No
ENSG00000291124	Inhib	GroupDE	2	1	16	19	0.166534625	0.362082577	0.814597186	No	No
SFRP1	Inhib	GroupDE	1	1	16	19	-0.144364517	0.361800714	0.814597186	No	No
GOT1-DT	Inhib	GroupDE	0	1	16	19	0.180738571	0.361493575	0.814597186	No	No
ZNF345	Inhib	GroupDE	0	0	16	19	0.11967242	0.362049152	0.814597186	No	No
RHBDD3	Inhib	GroupDE	0	0	16	19	-0.13825135	0.362076415	0.814597186	No	No
RBM27	OPC	GroupDE	0	0	16	18	-0.066222457	0.391596635	0.814717031	No	No
ASAH1	OPC	GroupDE	0	1	16	18	-0.089999446	0.391915969	0.814967927	No	No
RAD54B	OPC	GroupDE	0	2	16	18	-0.14299432	0.391907797	0.814967927	No	No
ZNF580	OPC	GroupDE	0	1	16	18	-0.136017366	0.39186513	0.814967927	No	No
RAD23A	OPC	GroupDE	0	1	16	18	0.128757851	0.392190808	0.815401609	No	No
MOGS	OPC	GroupDE	0	3	16	18	-0.131874147	0.392264378	0.815416759	No	No
MICU1	OPC	GroupDE	0	0	16	18	0.061476437	0.392353249	0.815463704	No	No
CLINT1	OPC	GroupDE	0	0	16	18	-0.075672052	0.392766512	0.815859019	No	No
ENSG00000253452	OPC	GroupDE	1	7	16	18	0.298143615	0.392909531	0.815859019	No	No
XKR4	OPC	GroupDE	0	0	16	18	-0.078466597	0.392787117	0.815859019	No	No
NUDCD1	OPC	GroupDE	0	0	16	18	-0.085561975	0.392846149	0.815859019	No	No
EXOSC1	OPC	GroupDE	0	1	16	18	0.125218289	0.392941366	0.815859019	No	No
ARMCX5-GPRASP2	OPC	GroupDE	0	1	16	18	-0.107435326	0.392793505	0.815859019	No	No
LDB2	OPC	GroupDE	0	0	16	18	-0.082616967	0.393478249	0.816198465	No	No
PTK7	OPC	GroupDE	0	3	16	18	0.187862781	0.393510428	0.816198465	No	No
EPSTI1	OPC	GroupDE	0	2	16	18	-0.188092639	0.393567778	0.816198465	No	No
SIN3A	OPC	GroupDE	0	0	16	18	-0.082710623	0.393221632	0.816198465	No	No
BFAR	OPC	GroupDE	0	0	16	18	0.122202555	0.393531431	0.816198465	No	No
SNAP25	OPC	GroupDE	0	0	16	18	0.075537264	0.393569281	0.816198465	No	No
SNX12	OPC	GroupDE	0	1	16	18	-0.171634128	0.393303518	0.816198465	No	No
MUTYH	OPC	GroupDE	0	0	16	18	0.124336984	0.393645344	0.816218612	No	No
CLCN6	Inhib	GroupDE	0	1	16	19	0.104609184	0.363223166	0.816234251	No	No
RNPC3	Inhib	GroupDE	0	0	16	19	0.130466215	0.36336645	0.816234251	No	No
SNAP47	Inhib	GroupDE	2	0	16	19	0.134672629	0.363519063	0.816234251	No	No
NAA15	Inhib	GroupDE	0	0	16	19	0.085338647	0.363386344	0.816234251	No	No
TMEM192	Inhib	GroupDE	0	0	16	19	0.11365596	0.363636958	0.816234251	No	No
MAN1A1	Inhib	GroupDE	1	1	16	19	-0.229309734	0.363447725	0.816234251	No	No
DYNLRB1	Inhib	GroupDE	0	0	16	19	0.133620527	0.363208506	0.816234251	No	No
ALG13	Inhib	GroupDE	0	0	16	19	-0.094007004	0.363708476	0.816234251	No	No
NLGN4Y	Inhib	GroupDE	0	2	16	19	-0.115920603	0.363620322	0.816234251	No	No
ENSG00000287720	Inhib	GroupDE	0	0	16	19	-0.120330339	0.364133725	0.816269166	No	No
C5orf22	Inhib	GroupDE	1	2	16	19	-0.121247908	0.364117148	0.816269166	No	No
VTA1	Inhib	GroupDE	0	1	16	19	-0.115794854	0.363887139	0.816269166	No	No
AGK	Inhib	GroupDE	0	0	16	19	-0.094096515	0.364024239	0.816269166	No	No
KATNIP	Inhib	GroupDE	0	0	16	19	0.129631461	0.364003819	0.816269166	No	No
ADGRB2	OPC	GroupDE	0	1	16	18	0.088111607	0.394545756	0.816296987	No	No
F3	OPC	GroupDE	0	1	16	18	-0.107938448	0.394277551	0.816296987	No	No
C1orf21	OPC	GroupDE	0	0	16	18	0.057894505	0.394457515	0.816296987	No	No
NEK7	OPC	GroupDE	0	0	16	18	-0.063038821	0.394006363	0.816296987	No	No
CHL1-AS2	OPC	GroupDE	0	0	16	18	0.252556282	0.393784165	0.816296987	No	No
G3BP2	OPC	GroupDE	0	0	16	18	-0.073856652	0.394251156	0.816296987	No	No
TRAPPC11	OPC	GroupDE	0	1	16	18	-0.074112091	0.393891933	0.816296987	No	No
CHST12	OPC	GroupDE	0	0	16	18	0.079806891	0.394216271	0.816296987	No	No
GARS1-DT	OPC	GroupDE	0	0	16	18	-0.074288779	0.394310955	0.816296987	No	No
PABPC1	OPC	GroupDE	0	1	16	18	-0.08527073	0.394387706	0.816296987	No	No
CUL2	OPC	GroupDE	0	0	16	18	-0.076074519	0.394350612	0.816296987	No	No
SNW1	OPC	GroupDE	0	0	16	18	-0.098965587	0.394535356	0.816296987	No	No
PPP6R2	OPC	GroupDE	0	0	16	18	0.062925768	0.394359733	0.816296987	No	No
LRPAP1	OPC	GroupDE	0	1	16	18	0.107718084	0.394677221	0.816343912	No	No
RSPRY1	OPC	GroupDE	0	0	16	18	0.064823686	0.394767512	0.816343912	No	No
GRIPAP1	OPC	GroupDE	0	0	16	18	0.076414154	0.394729997	0.816343912	No	No
RAB33B	OPC	GroupDE	1	1	16	18	-0.134882527	0.39487026	0.816419149	No	No
PIK3C2B	OPC	GroupDE	0	1	16	18	0.144859515	0.395010362	0.816448417	No	No
HDGFL2	OPC	GroupDE	0	1	16	18	0.102652513	0.39501715	0.816448417	No	No
REXO1	OPC	GroupDE	1	0	16	18	0.13969452	0.395167669	0.816544435	No	No
FKRP	OPC	GroupDE	0	1	16	18	-0.108804502	0.395196355	0.816544435	No	No
ENSG00000286512	OPC	GroupDE	1	3	16	18	0.255315916	0.395275015	0.816547999	No	No
ENSG00000237654	OPC	GroupDE	0	1	16	18	0.220623458	0.395330831	0.816547999	No	No
DOCK9	Inhib	GroupDE	0	0	16	19	-0.07815939	0.364390021	0.816659929	No	No
MTHFD2	OPC	GroupDE	0	2	16	18	-0.18801712	0.395482508	0.816724158	No	No
PRXL2A	Inhib	GroupDE	0	0	16	19	0.142850093	0.364608879	0.816966634	No	No
ESRRG	OPC	GroupDE	0	0	16	18	-0.071468774	0.395817777	0.817061774	No	No
PARP14	OPC	GroupDE	0	0	16	18	-0.092733929	0.395799946	0.817061774	No	No
PSME3	OPC	GroupDE	2	1	16	18	0.16924409	0.395911659	0.817061774	No	No
ESF1	OPC	GroupDE	0	0	16	18	-0.084301509	0.39586702	0.817061774	No	No
EPHX2	OPC	GroupDE	0	1	16	18	0.097553452	0.39605553	0.817221592	No	No
WDR47	OPC	GroupDE	0	1	16	18	-0.09884372	0.396193461	0.817289276	No	No
PANTR1	OPC	GroupDE	0	0	16	18	0.062948343	0.396274757	0.817289276	No	No
GAPVD1	OPC	GroupDE	0	0	16	18	-0.071307934	0.396359162	0.817289276	No	No
DHX38	OPC	GroupDE	0	0	16	18	0.10859597	0.39642051	0.817289276	No	No
SNHG20	OPC	GroupDE	0	2	16	18	0.179975308	0.396410152	0.817289276	No	No
NAA38	OPC	GroupDE	0	0	16	18	-0.085213834	0.396499113	0.817314358	No	No
DNAJC8	OPC	GroupDE	0	0	16	18	0.112204784	0.39746113	0.817584171	No	No
SCMH1	OPC	GroupDE	0	0	16	18	-0.064445757	0.397795843	0.817584171	No	No
LINC01719	OPC	GroupDE	0	1	16	18	0.199432805	0.397892735	0.817584171	No	No
POU2F1	OPC	GroupDE	0	0	16	18	-0.054851186	0.397290092	0.817584171	No	No
MCFD2	OPC	GroupDE	0	2	16	18	-0.115299585	0.397849483	0.817584171	No	No
RAB3GAP1	OPC	GroupDE	0	0	16	18	-0.053598394	0.397753338	0.817584171	No	No
MSL2	OPC	GroupDE	0	0	16	18	-0.075444846	0.397543709	0.817584171	No	No
CDKAL1	OPC	GroupDE	0	0	16	18	0.059414251	0.397322589	0.817584171	No	No
ALDH8A1	OPC	GroupDE	2	4	16	18	0.253036034	0.397694119	0.817584171	No	No
GTPBP10	OPC	GroupDE	0	0	16	18	-0.09110134	0.39741	0.817584171	No	No
MCPH1	OPC	GroupDE	0	0	16	18	0.056376714	0.396939034	0.817584171	No	No
STK3	OPC	GroupDE	0	0	16	18	-0.0768037	0.397860954	0.817584171	No	No
ZNF696	OPC	GroupDE	0	3	16	18	0.159073308	0.396948283	0.817584171	No	No
INPP5E	OPC	GroupDE	0	1	16	18	0.127606975	0.396996902	0.817584171	No	No
PPP2R5E	OPC	GroupDE	0	0	16	18	0.056758718	0.397556965	0.817584171	No	No
ZBTB25	OPC	GroupDE	0	0	16	18	-0.071248242	0.397392834	0.817584171	No	No
PER1	OPC	GroupDE	0	2	16	18	0.155612483	0.396956887	0.817584171	No	No
GTF2F1	OPC	GroupDE	2	4	16	18	-0.23803068	0.397207215	0.817584171	No	No
FAM133A	OPC	GroupDE	0	0	16	18	0.093143882	0.397290977	0.817584171	No	No
TXNDC12	OPC	GroupDE	0	1	16	18	0.099286089	0.398295379	0.81762512	No	No
ENSG00000249679	OPC	GroupDE	0	2	16	18	-0.141358842	0.39822706	0.81762512	No	No
CEP290	OPC	GroupDE	0	0	16	18	-0.066939768	0.398344059	0.81762512	No	No
NETO1-DT	OPC	GroupDE	0	0	16	18	-0.106404134	0.398173518	0.81762512	No	No
NSFL1C	OPC	GroupDE	0	0	16	18	-0.09184318	0.398124287	0.81762512	No	No
CXADR	OPC	GroupDE	0	0	16	18	-0.089341752	0.398031153	0.81762512	No	No
HDAC8	OPC	GroupDE	0	0	16	18	0.061815057	0.398377904	0.81762512	No	No
SOX2-OT	Inhib	GroupDE	0	0	16	19	-0.109689351	0.365517349	0.817686933	No	No
PPP2R2B	Inhib	GroupDE	0	0	16	19	0.105887785	0.365152819	0.817686933	No	No
ARFGEF3	Inhib	GroupDE	0	0	16	19	-0.067871493	0.36535702	0.817686933	No	No
RPS6KA2	Inhib	GroupDE	0	0	16	19	0.10035365	0.365506068	0.817686933	No	No
GNAO1	Inhib	GroupDE	0	0	16	19	-0.07584565	0.365669071	0.817686933	No	No
MEAK7	Inhib	GroupDE	1	1	16	19	0.120012388	0.365157208	0.817686933	No	No
LSM4	Inhib	GroupDE	2	1	16	19	0.20025306	0.365281797	0.817686933	No	No
SLC2A11	Inhib	GroupDE	0	0	16	19	0.1256347	0.365608372	0.817686933	No	No
RBX1	Inhib	GroupDE	0	1	16	19	0.119242612	0.365506394	0.817686933	No	No
ITGAE	OPC	GroupDE	0	2	16	18	0.137075699	0.398499558	0.817738376	No	No
METAP1	OPC	GroupDE	0	1	16	18	0.100683865	0.398912366	0.817909839	No	No
TMEM80	OPC	GroupDE	0	2	16	18	-0.147554359	0.398841137	0.817909839	No	No
ENSG00000290879	OPC	GroupDE	0	1	16	18	0.139333014	0.398700547	0.817909839	No	No
ADPGK	OPC	GroupDE	0	1	16	18	0.106091469	0.398761443	0.817909839	No	No
DGCR6	OPC	GroupDE	1	2	16	18	0.208900239	0.398915545	0.817909839	No	No
TTC14	OPC	GroupDE	0	0	16	18	-0.066913754	0.398991285	0.81792881	No	No
PLOD1	OPC	GroupDE	1	4	16	18	-0.21173781	0.399118303	0.818052875	No	No
PATJ	OPC	GroupDE	0	0	16	18	-0.078447653	0.399259326	0.818069325	No	No
PABPC1L	OPC	GroupDE	0	0	16	18	-0.090206113	0.399211305	0.818069325	No	No
ENSG00000249335	OPC	GroupDE	0	0	16	18	0.111158936	0.399415185	0.81811615	No	No
NR2C1	OPC	GroupDE	0	0	16	18	-0.082712703	0.399410425	0.81811615	No	No
RMND5B	Inhib	GroupDE	0	1	16	19	0.123757097	0.365953102	0.818138421	No	No
FBXO44	OPC	GroupDE	0	2	16	18	0.114768997	0.39984616	0.818226143	No	No
PPM1K	OPC	GroupDE	0	0	16	18	0.07432871	0.399812035	0.818226143	No	No
NPM1	OPC	GroupDE	0	0	16	18	-0.085121708	0.399791356	0.818226143	No	No
TCEA1	OPC	GroupDE	0	0	16	18	-0.07870566	0.399867954	0.818226143	No	No
PRKAG1	OPC	GroupDE	0	1	16	18	-0.107220249	0.39979494	0.818226143	No	No
MBTD1	OPC	GroupDE	0	0	16	18	0.061884723	0.399819636	0.818226143	No	No
LYST	OPC	GroupDE	0	0	16	18	-0.065208233	0.40140004	0.818321772	No	No
NSUN3	OPC	GroupDE	0	0	16	18	-0.076396237	0.400217394	0.818321772	No	No
MLF1	OPC	GroupDE	1	2	16	18	-0.165959278	0.401455484	0.818321772	No	No
HRG-AS1	OPC	GroupDE	1	3	16	18	0.149863158	0.400936889	0.818321772	No	No
CCDC50	OPC	GroupDE	0	0	16	18	-0.055024778	0.401197112	0.818321772	No	No
NOP14	OPC	GroupDE	0	2	16	18	0.156581461	0.400263421	0.818321772	No	No
ZNF608	OPC	GroupDE	0	0	16	18	0.060425158	0.401359086	0.818321772	No	No
PWWP2A	OPC	GroupDE	0	0	16	18	-0.059058758	0.400334273	0.818321772	No	No
SEPTIN7-DT	OPC	GroupDE	0	0	16	18	-0.120609993	0.400943916	0.818321772	No	No
ARFGEF1	OPC	GroupDE	0	0	16	18	-0.057886584	0.400786557	0.818321772	No	No
TRIM8	OPC	GroupDE	0	1	16	18	-0.098742788	0.400865089	0.818321772	No	No
SBF2	OPC	GroupDE	0	0	16	18	0.051524829	0.400408647	0.818321772	No	No
PRDX5	OPC	GroupDE	3	4	16	18	0.192064309	0.400370248	0.818321772	No	No
CRY1	OPC	GroupDE	0	0	16	18	0.088471669	0.40061191	0.818321772	No	No
TMTC4	OPC	GroupDE	0	1	16	18	0.119702176	0.401504275	0.818321772	No	No
FBXO33	OPC	GroupDE	0	0	16	18	-0.071613923	0.400781513	0.818321772	No	No
TGFB3	OPC	GroupDE	0	3	16	18	0.153148431	0.401242746	0.818321772	No	No
PPP1R13B	OPC	GroupDE	0	0	16	18	0.079697858	0.400182089	0.818321772	No	No
CCDC40	OPC	GroupDE	2	3	16	18	0.171836039	0.401213472	0.818321772	No	No
ANAPC11	OPC	GroupDE	2	3	16	18	0.283525865	0.401225515	0.818321772	No	No
RPSA2	OPC	GroupDE	0	0	16	18	-0.089755832	0.40127004	0.818321772	No	No
EVA1C	OPC	GroupDE	0	0	16	18	0.112701943	0.401511154	0.818321772	No	No
CSNK1E	OPC	GroupDE	0	0	16	18	0.059925639	0.400669778	0.818321772	No	No
RPL23AP7	OPC	GroupDE	0	3	16	18	-0.129403339	0.401239361	0.818321772	No	No
ZNF445	OPC	GroupDE	0	0	16	18	-0.082166084	0.4016528	0.818339308	No	No
MRPL1	OPC	GroupDE	0	0	16	18	-0.079230811	0.401593536	0.818339308	No	No
LINC00951	OPC	GroupDE	0	2	16	18	-0.148776535	0.401765335	0.818433044	No	No
NSMCE2	OPC	GroupDE	0	0	16	18	-0.053481347	0.401989085	0.818482245	No	No
TMEM25	OPC	GroupDE	1	2	16	18	0.156180711	0.401964031	0.818482245	No	No
AP1G1	OPC	GroupDE	0	0	16	18	-0.06550165	0.401975793	0.818482245	No	No
KCNH1	OPC	GroupDE	0	1	16	18	0.196043684	0.402101006	0.818494604	No	No
SREK1	OPC	GroupDE	0	0	16	18	-0.065895232	0.402204646	0.818494604	No	No
ZNF32	OPC	GroupDE	0	1	16	18	0.111930939	0.402261289	0.818494604	No	No
CBS	OPC	GroupDE	0	1	16	18	0.098392124	0.402171173	0.818494604	No	No
PCAT1	OL	GroupDE	0	0	16	19	0.345042137	0.084093455	0.818692438	No	No
RTL8C	OL	GroupDE	0	1	16	19	-0.274631078	0.084020182	0.818692438	No	No
PRSS55	OPC	GroupDE	2	7	16	18	0.25276981	0.40246445	0.818772559	No	No
MRPS25	OL	GroupDE	0	1	16	19	0.211543572	0.084815062	0.819213902	No	No
GDNF-AS1	OL	GroupDE	0	0	16	19	0.31667138	0.084832999	0.819213902	No	No
CNKSR3	OL	GroupDE	0	1	16	19	-0.175775824	0.084590323	0.819213902	No	No
NRF1	OL	GroupDE	0	0	16	19	-0.165699636	0.084657489	0.819213902	No	No
TNS2-AS1	OL	GroupDE	0	1	16	19	0.212995435	0.084453858	0.819213902	No	No
DCLK1	OL	GroupDE	0	2	16	19	-0.491938109	0.084278693	0.819213902	No	No
MTMR10	OL	GroupDE	0	0	16	19	-0.191274264	0.084710164	0.819213902	No	No
METTL22	OL	GroupDE	1	2	16	19	0.323669676	0.08450475	0.819213902	No	No
IQCK	OL	GroupDE	0	0	16	19	0.207694576	0.084731341	0.819213902	No	No
ETV3	OPC	GroupDE	0	3	16	18	-0.167662597	0.403281841	0.819262601	No	No
MTLN	OPC	GroupDE	0	3	16	18	0.191213626	0.403189713	0.819262601	No	No
NIFK	OPC	GroupDE	0	2	16	18	0.112954361	0.403181522	0.819262601	No	No
ENSG00000291293	OPC	GroupDE	1	2	16	18	-0.171347759	0.403140377	0.819262601	No	No
SNHG4	OPC	GroupDE	0	0	16	18	-0.114586822	0.403120516	0.819262601	No	No
NDRG1	OPC	GroupDE	0	0	16	18	0.10180539	0.402934369	0.819262601	No	No
B4GALNT4	OPC	GroupDE	0	0	16	18	0.095401345	0.403158894	0.819262601	No	No
EMC7	OPC	GroupDE	0	1	16	18	-0.136980529	0.403185441	0.819262601	No	No
KRBA2	OPC	GroupDE	0	0	16	18	0.104896995	0.403304691	0.819262601	No	No
PRPF8	OPC	GroupDE	0	0	16	18	0.071959961	0.403397826	0.819316502	No	No
KANSL1L-AS1	Inhib	GroupDE	0	1	16	19	0.158959813	0.366578338	0.819352346	No	No
LRRC37B	Inhib	GroupDE	0	0	16	19	-0.100882438	0.366681073	0.819398126	No	No
ALG14	Inhib	GroupDE	0	0	16	19	-0.114523659	0.366894842	0.819413651	No	No
ENSG00000287900	Inhib	GroupDE	0	1	16	19	-0.14475428	0.367412523	0.819413651	No	No
UBE2E1	Inhib	GroupDE	0	0	16	19	-0.107714905	0.367095071	0.819413651	No	No
ZBTB38	Inhib	GroupDE	0	0	16	19	-0.078846173	0.366877081	0.819413651	No	No
SYCP2L	Inhib	GroupDE	0	0	16	19	0.123660842	0.367506758	0.819413651	No	No
LINC00951	Inhib	GroupDE	1	0	16	19	-0.157607479	0.36763346	0.819413651	No	No
SULF1	Inhib	GroupDE	0	1	16	19	0.284627481	0.36716588	0.819413651	No	No
SYBU	Inhib	GroupDE	0	0	16	19	-0.085743038	0.367509611	0.819413651	No	No
ST8SIA6	Inhib	GroupDE	0	2	16	19	-0.179929419	0.367327109	0.819413651	No	No
DTX4	Inhib	GroupDE	0	1	16	19	-0.159202369	0.367757321	0.819413651	No	No
GDPD1	Inhib	GroupDE	0	0	16	19	0.11329579	0.367275683	0.819413651	No	No
TNPO2	Inhib	GroupDE	0	0	16	19	0.107178031	0.367702285	0.819413651	No	No
HMGN5	Inhib	GroupDE	1	0	16	19	0.141851523	0.367541449	0.819413651	No	No
CNTNAP5	OPC	GroupDE	0	0	16	18	-0.060805128	0.403528254	0.819446117	No	No
KCNIP1	OPC	GroupDE	0	0	16	18	0.062256184	0.403676946	0.819612772	No	No
PDCL	Inhib	GroupDE	0	0	16	19	-0.159441306	0.36800422	0.819780421	No	No
SRA1	OPC	GroupDE	0	0	16	18	0.121817112	0.403874512	0.819854842	No	No
YWHAB	OPC	GroupDE	0	0	16	18	0.106248224	0.403929459	0.819854842	No	No
SRGAP3	Inhib	GroupDE	0	0	16	19	0.069566571	0.368120215	0.819855484	No	No
RTL8A	OPC	GroupDE	2	2	16	18	0.202222633	0.404168317	0.820204328	No	No
COA4	OPC	GroupDE	0	1	16	18	-0.120758215	0.404283869	0.820303507	No	No
SLC25A13	OL	GroupDE	0	1	16	19	-0.208813342	0.085047508	0.820548127	No	No
DMTF1	Inhib	GroupDE	0	0	16	19	-0.086444965	0.368554619	0.820639498	No	No
ENSG00000233005	Inhib	GroupDE	1	2	16	19	0.435251837	0.368644828	0.820656932	No	No
TARS1	OPC	GroupDE	0	0	16	18	-0.10106277	0.404994658	0.820825467	No	No
PALM2AKAP2	OPC	GroupDE	1	1	16	18	0.176973483	0.404877927	0.820825467	No	No
CREM	OPC	GroupDE	0	0	16	18	0.064298073	0.404748953	0.820825467	No	No
RAD51D	OPC	GroupDE	0	0	16	18	0.099405387	0.404793658	0.820825467	No	No
BRCA1	OPC	GroupDE	0	0	16	18	0.158464724	0.405008176	0.820825467	No	No
ENSG00000284428	OPC	GroupDE	0	1	16	18	-0.109382143	0.404835524	0.820825467	No	No
IL10RB	OPC	GroupDE	0	0	16	18	-0.106373465	0.405007457	0.820825467	No	No
RPL27A	OPC	GroupDE	0	2	16	18	-0.160000074	0.405102114	0.820880613	No	No
SLC37A1	OPC	GroupDE	0	1	16	18	0.129226181	0.405294737	0.821135682	No	No
LRRC8A	Inhib	GroupDE	1	0	16	19	-0.159299573	0.369025622	0.821293253	No	No
SLC6A8	Inhib	GroupDE	0	0	16	19	-0.155731675	0.369095553	0.821293253	No	No
RBMS2	Inhib	GroupDE	1	0	16	19	0.145873245	0.369228503	0.821405616	No	No
COMMD1	OPC	GroupDE	0	0	16	18	0.057803371	0.40550896	0.821434419	No	No
ADSS2	OPC	GroupDE	0	1	16	18	0.10043326	0.405968397	0.821485196	No	No
PDE8B	OPC	GroupDE	0	0	16	18	0.066293891	0.405913344	0.821485196	No	No
ENPP4	OPC	GroupDE	0	1	16	18	-0.091619756	0.406001463	0.821485196	No	No
IPO7	OPC	GroupDE	0	0	16	18	-0.080164349	0.405996	0.821485196	No	No
RAB1B	OPC	GroupDE	0	1	16	18	-0.181401477	0.405818532	0.821485196	No	No
STT3A	OPC	GroupDE	0	1	16	18	-0.113646595	0.405898543	0.821485196	No	No
SLC8B1	OPC	GroupDE	1	1	16	18	0.17119197	0.405656155	0.821485196	No	No
PPP1CB	Inhib	GroupDE	0	0	16	19	-0.098693724	0.369464724	0.821564192	No	No
GPRASP1	Inhib	GroupDE	0	0	16	19	0.096048834	0.369399243	0.821564192	No	No
SMC6	OPC	GroupDE	0	0	16	18	-0.071032366	0.406219675	0.821624421	No	No
ERC2	OPC	GroupDE	0	0	16	18	0.055666276	0.406270635	0.821624421	No	No
ENSG00000249236	OPC	GroupDE	0	2	16	18	0.200059467	0.406176404	0.821624421	No	No
INTS10	OPC	GroupDE	0	0	16	18	0.067330793	0.406351802	0.821653495	No	No
ENSG00000289956	OL	GroupDE	0	1	16	19	0.19160176	0.085254018	0.821802853	No	No
ENSG00000243276	Inhib	GroupDE	1	1	16	19	0.173710037	0.369751316	0.82201799	No	No
GRHL1	OPC	GroupDE	0	2	16	18	-0.176119438	0.40674833	0.822039408	No	No
DGKQ	OPC	GroupDE	1	0	16	18	0.183142228	0.406809917	0.822039408	No	No
KHDRBS3	OPC	GroupDE	0	0	16	18	0.067096941	0.406788262	0.822039408	No	No
KAT14	OPC	GroupDE	0	0	16	18	0.103608128	0.406809943	0.822039408	No	No
ATXN1	Inhib	GroupDE	0	0	16	19	-0.056465752	0.370059803	0.822153381	No	No
GALNT18	Inhib	GroupDE	0	0	16	19	-0.081573703	0.370026847	0.822153381	No	No
IL17D	Inhib	GroupDE	2	1	16	19	0.157998839	0.369995414	0.822153381	No	No
YWHAQ	Inhib	GroupDE	0	0	16	19	0.091138849	0.37056943	0.822185447	No	No
ULK4	Inhib	GroupDE	0	0	16	19	-0.092776969	0.370530245	0.822185447	No	No
CXXC5	Inhib	GroupDE	0	0	16	19	-0.205896854	0.370486324	0.822185447	No	No
PDE7A	Inhib	GroupDE	0	0	16	19	-0.08125322	0.370412765	0.822185447	No	No
APPL2	Inhib	GroupDE	0	0	16	19	-0.119649705	0.37024676	0.822185447	No	No
EIF2AK4	Inhib	GroupDE	0	0	16	19	0.078434385	0.370527174	0.822185447	No	No
ZMYM6	OPC	GroupDE	0	0	16	18	0.078907649	0.407019188	0.822327155	No	No
MTCH2	OPC	GroupDE	0	0	16	18	0.068958773	0.407126303	0.822408502	No	No
SDHB	OPC	GroupDE	0	1	16	18	-0.086516851	0.407901572	0.822453892	No	No
NCDN	OPC	GroupDE	0	3	16	18	-0.167810698	0.407757493	0.822453892	No	No
STXBP3	OPC	GroupDE	0	0	16	18	-0.071932246	0.407246916	0.822453892	No	No
ENSG00000287042	OPC	GroupDE	0	0	16	18	0.063134679	0.408101716	0.822453892	No	No
SLMAP	OPC	GroupDE	0	0	16	18	-0.055174283	0.407346784	0.822453892	No	No
EPHA5	OPC	GroupDE	0	0	16	18	-0.143277743	0.40807071	0.822453892	No	No
FBXL7	OPC	GroupDE	0	0	16	18	-0.060743196	0.408123323	0.822453892	No	No
TPD52	OPC	GroupDE	0	0	16	18	-0.0709731	0.407830513	0.822453892	No	No
GTF3C5	OPC	GroupDE	0	0	16	18	0.09812893	0.407610787	0.822453892	No	No
LINC00601	OPC	GroupDE	0	1	16	18	-0.111796832	0.407688816	0.822453892	No	No
AP4S1	OPC	GroupDE	0	0	16	18	-0.07373774	0.408151602	0.822453892	No	No
DNAAF2	OPC	GroupDE	0	1	16	18	-0.162182392	0.408032602	0.822453892	No	No
GDE1	OPC	GroupDE	0	1	16	18	0.15972459	0.40796611	0.822453892	No	No
EDC4	OPC	GroupDE	0	1	16	18	0.129820626	0.407687827	0.822453892	No	No
ENSG00000285877	OPC	GroupDE	1	2	16	18	0.141372929	0.407366672	0.822453892	No	No
LRTM1	OPC	GroupDE	0	0	16	18	0.181874894	0.408260537	0.822538671	No	No
GSTCD	Inhib	GroupDE	0	0	16	19	-0.1123753	0.370881572	0.822651372	No	No
ELMOD2	Inhib	GroupDE	0	0	16	19	0.166618615	0.371027165	0.822651372	No	No
C1QBP	Inhib	GroupDE	3	1	16	19	0.183951619	0.370994084	0.822651372	No	No
ASXL2	Inhib	GroupDE	0	0	16	19	-0.100981907	0.371278173	0.822678063	No	No
PCNP	Inhib	GroupDE	0	0	16	19	-0.08384858	0.371452413	0.822678063	No	No
SPICE1	Inhib	GroupDE	0	1	16	19	-0.164093042	0.371290462	0.822678063	No	No
PRMT3	Inhib	GroupDE	0	0	16	19	-0.110272919	0.371322084	0.822678063	No	No
SPRYD3	Inhib	GroupDE	1	0	16	19	0.165204623	0.371517983	0.822678063	No	No
SNHG29	Inhib	GroupDE	0	0	16	19	0.151353797	0.371534692	0.822678063	No	No
PDK2	OL	GroupDE	0	2	16	19	-0.40050926	0.085427241	0.822734756	No	No
PUS10	OPC	GroupDE	0	0	16	18	-0.1165255	0.408541691	0.822970343	No	No
ZCCHC2	OPC	GroupDE	0	0	16	18	-0.068126897	0.408683502	0.823121224	No	No
CZIB	Inhib	GroupDE	1	1	16	19	0.167183647	0.371852933	0.823137487	No	No
ELAPOR1	Inhib	GroupDE	0	0	16	19	0.096229385	0.372162972	0.823137487	No	No
NUP54	Inhib	GroupDE	0	1	16	19	-0.110633301	0.372237942	0.823137487	No	No
MKLN1	Inhib	GroupDE	0	0	16	19	-0.064116615	0.372013511	0.823137487	No	No
SLC25A22	Inhib	GroupDE	1	2	16	19	0.150303733	0.372059069	0.823137487	No	No
MTMR8	Inhib	GroupDE	1	0	16	19	-0.125963828	0.372233317	0.823137487	No	No
HES5	OPC	GroupDE	4	5	16	18	-0.325960576	0.408969513	0.82318339	No	No
ZCCHC17	OPC	GroupDE	0	0	16	18	0.07970485	0.409115586	0.82318339	No	No
RCC1L	OPC	GroupDE	0	1	16	18	0.104773612	0.409121534	0.82318339	No	No
TOPORS	OPC	GroupDE	0	2	16	18	-0.110790451	0.408843374	0.82318339	No	No
DNMBP	OPC	GroupDE	0	0	16	18	-0.080676833	0.409042584	0.82318339	No	No
CUL5	OPC	GroupDE	0	0	16	18	-0.061435993	0.409182769	0.82318339	No	No
QPCTL	OPC	GroupDE	1	1	16	18	-0.182264314	0.409006127	0.82318339	No	No
PPP2R1A	OPC	GroupDE	0	1	16	18	-0.088033189	0.409256148	0.823196391	No	No
DNAJC16	Inhib	GroupDE	0	1	16	19	-0.104880177	0.37390942	0.823201339	No	No
EMC1	Inhib	GroupDE	0	1	16	19	-0.100666075	0.373752501	0.823201339	No	No
SRRM1	Inhib	GroupDE	0	0	16	19	0.098634841	0.375993118	0.823201339	No	No
TRNAU1AP	Inhib	GroupDE	0	0	16	19	0.09970528	0.375498064	0.823201339	No	No
SDC3	Inhib	GroupDE	0	1	16	19	0.148496466	0.375895081	0.823201339	No	No
PHTF1	Inhib	GroupDE	0	0	16	19	0.08913235	0.374749754	0.823201339	No	No
ODR4	Inhib	GroupDE	0	0	16	19	0.100752781	0.374424499	0.823201339	No	No
HEATR1	Inhib	GroupDE	1	0	16	19	0.117485303	0.375914338	0.823201339	No	No
EIF2AK2	Inhib	GroupDE	0	0	16	19	0.092456662	0.372967434	0.823201339	No	No
CRIPT	Inhib	GroupDE	0	0	16	19	-0.133508159	0.374333182	0.823201339	No	No
LINC02245	Inhib	GroupDE	0	0	16	19	0.075780719	0.373298499	0.823201339	No	No
THSD7B	Inhib	GroupDE	0	0	16	19	-0.141599123	0.376250339	0.823201339	No	No
ATG4B	Inhib	GroupDE	0	0	16	19	0.129239744	0.372700504	0.823201339	No	No
ENSG00000285783	Inhib	GroupDE	0	0	16	19	0.071688801	0.376205883	0.823201339	No	No
NUP153	Inhib	GroupDE	0	0	16	19	-0.082493953	0.373574837	0.823201339	No	No
GNL1	Inhib	GroupDE	0	0	16	19	0.123907177	0.373469593	0.823201339	No	No
PPP1R14C	Inhib	GroupDE	1	0	16	19	-0.139250335	0.375246867	0.823201339	No	No
ENSG00000228010	Inhib	GroupDE	1	0	16	19	0.136684801	0.373635103	0.823201339	No	No
ENSG00000291178	Inhib	GroupDE	0	1	16	19	0.107921326	0.375192448	0.823201339	No	No
NAPEPLD	Inhib	GroupDE	0	0	16	19	0.121150043	0.376231553	0.823201339	No	No
INSIG1	Inhib	GroupDE	0	0	16	19	-0.188510383	0.374451096	0.823201339	No	No
INTS10	Inhib	GroupDE	0	0	16	19	0.102660768	0.375764474	0.823201339	No	No
XKR4	Inhib	GroupDE	0	0	16	19	-0.076282118	0.375020469	0.823201339	No	No
C8orf34	Inhib	GroupDE	0	0	16	19	-0.085250961	0.374280658	0.823201339	No	No
NCOA2	Inhib	GroupDE	0	0	16	19	-0.075513048	0.374300165	0.823201339	No	No
DERL1	Inhib	GroupDE	1	0	16	19	0.159803124	0.373746788	0.823201339	No	No
SMU1	Inhib	GroupDE	0	0	16	19	0.129329544	0.374718328	0.823201339	No	No
ABHD17B	Inhib	GroupDE	0	0	16	19	-0.139277862	0.374731653	0.823201339	No	No
DLG5	Inhib	GroupDE	0	0	16	19	0.121826828	0.374884001	0.823201339	No	No
TRUB1	Inhib	GroupDE	0	0	16	19	-0.127577999	0.374835174	0.823201339	No	No
PRDX3	Inhib	GroupDE	2	0	16	19	-0.172183327	0.375981064	0.823201339	No	No
ENSG00000249456	Inhib	GroupDE	1	0	16	19	-0.124826447	0.374122403	0.823201339	No	No
TENM4	Inhib	GroupDE	0	0	16	19	0.078541002	0.37470388	0.823201339	No	No
DNM1L	Inhib	GroupDE	0	0	16	19	0.073076627	0.375060051	0.823201339	No	No
LINC00598	Inhib	GroupDE	2	1	16	19	0.200014396	0.375702191	0.823201339	No	No
BAG5	Inhib	GroupDE	0	0	16	19	0.164696879	0.375015584	0.823201339	No	No
RMDN3	Inhib	GroupDE	0	0	16	19	0.162000786	0.373828907	0.823201339	No	No
HAUS2	Inhib	GroupDE	0	0	16	19	0.139597899	0.374330486	0.823201339	No	No
NPTN	Inhib	GroupDE	0	0	16	19	-0.071800201	0.37390784	0.823201339	No	No
DNAJA4	Inhib	GroupDE	0	0	16	19	-0.117767556	0.373346163	0.823201339	No	No
SRRM2	Inhib	GroupDE	0	0	16	19	0.099576457	0.373974457	0.823201339	No	No
RSL1D1	Inhib	GroupDE	1	1	16	19	0.159930131	0.375655522	0.823201339	No	No
CYB5B	Inhib	GroupDE	0	0	16	19	0.107757162	0.373985868	0.823201339	No	No
RPAIN	Inhib	GroupDE	0	0	16	19	0.134797655	0.37402289	0.823201339	No	No
SRP68	Inhib	GroupDE	1	0	16	19	0.161575891	0.37631589	0.823201339	No	No
GAA	Inhib	GroupDE	1	0	16	19	0.154939479	0.375962301	0.823201339	No	No
ELAVL1	Inhib	GroupDE	0	0	16	19	-0.107456351	0.376097519	0.823201339	No	No
VRK3	Inhib	GroupDE	1	2	16	19	0.140898558	0.374956479	0.823201339	No	No
PRKX	Inhib	GroupDE	1	0	16	19	0.159028753	0.375791127	0.823201339	No	No
IFRD1	Inhib	GroupDE	0	0	16	19	-0.143801456	0.376490236	0.823221188	No	No
GNL3L	Inhib	GroupDE	0	0	16	19	0.134412065	0.376482964	0.823221188	No	No
BABAM2	OPC	GroupDE	0	0	16	18	0.053603599	0.409439579	0.823430717	No	No
SCHIP1	Inhib	GroupDE	0	0	16	19	-0.121795092	0.376787963	0.823443241	No	No
SEC24A	Inhib	GroupDE	0	0	16	19	-0.106738864	0.376839765	0.823443241	No	No
ATP6V0E2	Inhib	GroupDE	0	0	16	19	0.106360653	0.376725901	0.823443241	No	No
CPLANE1	Inhib	GroupDE	0	0	16	19	0.081438491	0.376990573	0.823459736	No	No
CTXND1	Inhib	GroupDE	0	1	16	19	-0.128012134	0.37704537	0.823459736	No	No
RHBDL3	Inhib	GroupDE	1	2	16	19	0.165629351	0.377095294	0.823459736	No	No
TIGD7	Inhib	GroupDE	1	1	16	19	-0.177839704	0.377286302	0.823638756	No	No
TCEAL3	Inhib	GroupDE	0	1	16	19	0.148958923	0.37734263	0.823638756	No	No
DCAF12	Inhib	GroupDE	0	0	16	19	0.136193253	0.377509665	0.823688685	No	No
NEIL1	Inhib	GroupDE	1	2	16	19	0.156485332	0.377613554	0.823688685	No	No
HEATR3	Inhib	GroupDE	0	1	16	19	0.138882882	0.377598297	0.823688685	No	No
PLXNB1	OPC	GroupDE	0	0	16	18	0.087743166	0.410397397	0.823796285	No	No
UCHL1	OPC	GroupDE	0	1	16	18	0.113812381	0.410424925	0.823796285	No	No
LRP2BP	OPC	GroupDE	0	0	16	18	-0.061014364	0.41041262	0.823796285	No	No
RASA1	OPC	GroupDE	0	0	16	18	-0.047881907	0.41016354	0.823796285	No	No
PTGR1	OPC	GroupDE	0	2	16	18	0.128054672	0.409875864	0.823796285	No	No
NELL2	OPC	GroupDE	0	0	16	18	0.080991635	0.409863162	0.823796285	No	No
ERBB3	OPC	GroupDE	0	0	16	18	0.075417183	0.410316096	0.823796285	No	No
GATC	OPC	GroupDE	0	0	16	18	0.103513646	0.410328115	0.823796285	No	No
NPRL3	OPC	GroupDE	0	0	16	18	-0.078686203	0.410362996	0.823796285	No	No
ENSG00000264112	OPC	GroupDE	0	0	16	18	0.091395058	0.410359377	0.823796285	No	No
ZNF30	OPC	GroupDE	0	1	16	18	0.121747351	0.410213607	0.823796285	No	No
SH3BGRL	OPC	GroupDE	0	0	16	18	-0.061470145	0.409915223	0.823796285	No	No
FAM238C	Inhib	GroupDE	2	0	16	19	0.152043175	0.377756102	0.823819241	No	No
UBR4	OPC	GroupDE	0	0	16	18	0.070981254	0.411826378	0.823886038	No	No
ENSG00000285184	OPC	GroupDE	0	0	16	18	-0.086210959	0.411358923	0.823886038	No	No
DEDD	OPC	GroupDE	0	1	16	18	-0.134103746	0.411231484	0.823886038	No	No
FAM161A	OPC	GroupDE	0	1	16	18	0.109179853	0.411198446	0.823886038	No	No
NIT2	OPC	GroupDE	0	1	16	18	0.089513779	0.411817183	0.823886038	No	No
KIF2A	OPC	GroupDE	0	0	16	18	0.053943209	0.411234031	0.823886038	No	No
EPB41L4A-AS1	OPC	GroupDE	0	2	16	18	0.137840704	0.411203184	0.823886038	No	No
CEP57L1	OPC	GroupDE	0	0	16	18	-0.084953949	0.412016801	0.823886038	No	No
SERINC1	OPC	GroupDE	0	1	16	18	0.099661985	0.411813913	0.823886038	No	No
SRRT	OPC	GroupDE	0	0	16	18	0.106403177	0.411055406	0.823886038	No	No
ODF2	OPC	GroupDE	0	0	16	18	-0.096180176	0.411976996	0.823886038	No	No
PCNX3	OPC	GroupDE	1	2	16	18	0.150453129	0.411631664	0.823886038	No	No
MRPL48	OPC	GroupDE	0	0	16	18	-0.075620623	0.411857334	0.823886038	No	No
ATM	OPC	GroupDE	0	0	16	18	-0.056116474	0.411470102	0.823886038	No	No
CDON	OPC	GroupDE	0	0	16	18	-0.10435347	0.411928131	0.823886038	No	No
TAS2R14	OPC	GroupDE	0	2	16	18	-0.151055422	0.41139326	0.823886038	No	No
PCED1B	OPC	GroupDE	0	0	16	18	0.126397585	0.411377767	0.823886038	No	No
NEDD8	OPC	GroupDE	0	1	16	18	0.120284491	0.411957255	0.823886038	No	No
BEGAIN	OPC	GroupDE	0	1	16	18	-0.100680793	0.411098209	0.823886038	No	No
LAT	OPC	GroupDE	0	3	16	18	0.151300668	0.412143934	0.823886038	No	No
ZNF350-AS1	OPC	GroupDE	0	0	16	18	0.140742695	0.411925614	0.823886038	No	No
SERINC3	OPC	GroupDE	0	1	16	18	-0.093992368	0.410751427	0.823886038	No	No
KLHL22	OPC	GroupDE	0	0	16	18	0.065979511	0.411156525	0.823886038	No	No
KIAA0930	OPC	GroupDE	2	5	16	18	0.305766567	0.412122186	0.823886038	No	No
CERK	OPC	GroupDE	0	2	16	18	-0.11121791	0.411548173	0.823886038	No	No
TADA2B	OPC	GroupDE	1	1	16	18	-0.195440634	0.41243963	0.824075414	No	No
PCYOX1L	OPC	GroupDE	1	2	16	18	0.139813914	0.41241171	0.824075414	No	No
ARPC1A	OPC	GroupDE	0	1	16	18	-0.098441145	0.412424623	0.824075414	No	No
TRIT1	OPC	GroupDE	0	0	16	18	-0.073514669	0.41250933	0.824080834	No	No
OR2L5	OL	GroupDE	0	3	16	19	-0.436904932	0.085647746	0.824119936	No	No
HECW1	OPC	GroupDE	0	0	16	18	-0.055511954	0.4126014	0.824130934	No	No
CADM2	Inhib	GroupDE	0	0	16	19	-0.087450089	0.378172383	0.824258508	No	No
SEC61A1	Inhib	GroupDE	1	0	16	19	-0.116686821	0.378636524	0.824258508	No	No
ENSG00000290357	Inhib	GroupDE	1	0	16	19	0.237608636	0.378514025	0.824258508	No	No
FGFR1OP2	Inhib	GroupDE	0	0	16	19	-0.143124642	0.378449794	0.824258508	No	No
ERO1A	Inhib	GroupDE	0	0	16	19	-0.089939945	0.378526672	0.824258508	No	No
ANGEL1	Inhib	GroupDE	1	2	16	19	-0.169583431	0.378308456	0.824258508	No	No
COQ9	Inhib	GroupDE	3	0	16	19	0.157178883	0.378702187	0.824258508	No	No
BAIAP2	Inhib	GroupDE	0	0	16	19	0.161888985	0.378369172	0.824258508	No	No
THOC1	Inhib	GroupDE	0	0	16	19	0.096190875	0.378666431	0.824258508	No	No
BMERB1	OPC	GroupDE	0	0	16	18	0.077515072	0.412799323	0.824392415	No	No
EMD	OPC	GroupDE	0	3	16	18	0.164289019	0.412874121	0.824407959	No	No
MDGA2	OPC	GroupDE	0	0	16	18	-0.064648922	0.413000914	0.824527304	No	No
SLC4A4	OPC	GroupDE	0	0	16	18	0.20915444	0.413220736	0.824564719	No	No
STK32A	OPC	GroupDE	0	0	16	18	-0.081532919	0.413216011	0.824564719	No	No
CELF4	OPC	GroupDE	1	3	16	18	0.234049246	0.413135833	0.824564719	No	No
ENSG00000285184	Inhib	GroupDE	0	1	16	19	0.142344767	0.379110555	0.824967092	No	No
LINC01877	OL	GroupDE	0	1	16	19	-0.268700463	0.086168414	0.825148465	No	No
FAM184B	OL	GroupDE	2	2	16	19	0.485629059	0.086226322	0.825148465	No	No
NIM1K	OL	GroupDE	0	0	16	19	0.298035999	0.086261354	0.825148465	No	No
LRP12	OL	GroupDE	0	1	16	19	-0.298109404	0.085925372	0.825148465	No	No
BTG1	OL	GroupDE	1	4	16	19	-0.442583922	0.085993432	0.825148465	No	No
RNASEH2B	OL	GroupDE	0	1	16	19	0.181138006	0.086000874	0.825148465	No	No
CEDORA	OL	GroupDE	0	1	16	19	-0.384011121	0.086292043	0.825148465	No	No
NICN1	OPC	GroupDE	0	1	16	18	0.143652848	0.413673534	0.825200555	No	No
AARSD1	OPC	GroupDE	0	0	16	18	-0.100038587	0.413627313	0.825200555	No	No
PDE7B	OPC	GroupDE	0	0	16	18	-0.057558395	0.413798487	0.82520223	No	No
TGS1	OPC	GroupDE	0	0	16	18	-0.06810742	0.413808531	0.82520223	No	No
NDUFA10	OL	GroupDE	0	1	16	19	0.148134368	0.087084687	0.825384668	No	No
RSRC1	OL	GroupDE	0	0	16	19	-0.157501686	0.087021582	0.825384668	No	No
ZFHX4	OL	GroupDE	0	0	16	19	-0.183435207	0.086497357	0.825384668	No	No
ATP6V1G1	OL	GroupDE	2	1	16	19	-0.271798629	0.086673401	0.825384668	No	No
NRBF2	OL	GroupDE	0	2	16	19	-0.393679713	0.087062388	0.825384668	No	No
DTX4	OL	GroupDE	0	1	16	19	-0.400167638	0.086901607	0.825384668	No	No
PPP1R3E	OL	GroupDE	0	1	16	19	0.204813561	0.086607254	0.825384668	No	No
ANKRD13B	OL	GroupDE	0	0	16	19	0.255051076	0.086726445	0.825384668	No	No
MTG2	OL	GroupDE	0	1	16	19	0.257459536	0.087001707	0.825384668	No	No
TXN2	OL	GroupDE	1	2	16	19	-0.383824772	0.086431468	0.825384668	No	No
SPCS2	Inhib	GroupDE	0	0	16	19	0.091749174	0.379422588	0.82539968	No	No
KAT7	Inhib	GroupDE	0	0	16	19	0.130807937	0.379475059	0.82539968	No	No
PRICKLE2	OPC	GroupDE	0	0	16	18	-0.071758121	0.414154629	0.825490967	No	No
ENSG00000222042	OPC	GroupDE	1	3	16	18	0.201512192	0.414124626	0.825490967	No	No
NPTXR	OPC	GroupDE	0	1	16	18	0.12866561	0.414145786	0.825490967	No	No
PTPN3	Inhib	GroupDE	0	1	16	19	0.179893944	0.379649059	0.825560191	No	No
PISD	Inhib	GroupDE	1	0	16	19	0.102194526	0.379714595	0.825560191	No	No
THAP9-AS1	OPC	GroupDE	0	1	16	18	0.131758862	0.41434305	0.825598997	No	No
TTC12	OPC	GroupDE	0	1	16	18	-0.104865987	0.414291512	0.825598997	No	No
RANBP10	OPC	GroupDE	0	2	16	18	-0.08498325	0.414421037	0.825620663	No	No
PTRH2	Inhib	GroupDE	1	1	16	19	0.153203397	0.379842398	0.82565786	No	No
CMTM8	OPC	GroupDE	0	0	16	18	-0.093608829	0.414616924	0.825741825	No	No
ANKRD52	OPC	GroupDE	0	0	16	18	-0.109581081	0.414683222	0.825741825	No	No
SEZ6	OPC	GroupDE	0	1	16	18	0.154705471	0.414583534	0.825741825	No	No
PPIEL	OPC	GroupDE	0	0	16	18	0.081786036	0.415052516	0.825991761	No	No
LINC02774	OPC	GroupDE	0	0	16	18	0.079151017	0.415078984	0.825991761	No	No
FBXL5	OPC	GroupDE	0	0	16	18	-0.056983779	0.41509103	0.825991761	No	No
ACOT13	OPC	GroupDE	0	1	16	18	-0.117081209	0.415589352	0.825991761	No	No
TMX2	OPC	GroupDE	0	0	16	18	-0.07872872	0.415468644	0.825991761	No	No
BUD13	OPC	GroupDE	0	2	16	18	0.131890689	0.415584029	0.825991761	No	No
ABCC4	OPC	GroupDE	0	1	16	18	-0.097578357	0.415197102	0.825991761	No	No
SOX8	OPC	GroupDE	0	0	16	18	-0.101747613	0.415008301	0.825991761	No	No
TERF2	OPC	GroupDE	0	0	16	18	-0.080051241	0.415566399	0.825991761	No	No
TMEM59L	OPC	GroupDE	0	1	16	18	0.096022756	0.415614453	0.825991761	No	No
STX16	OPC	GroupDE	0	0	16	18	0.054922848	0.415528405	0.825991761	No	No
MT-ND4	OPC	GroupDE	0	0	16	18	0.180235136	0.415577556	0.825991761	No	No
PHF7	OPC	GroupDE	0	4	16	18	-0.188076127	0.415757508	0.826142604	No	No
ENSG00000291233	OPC	GroupDE	1	1	16	18	-0.138102648	0.416176293	0.826247569	No	No
FDPS	OPC	GroupDE	0	1	16	18	0.110337662	0.415887746	0.826247569	No	No
HEMK1	OPC	GroupDE	0	2	16	18	0.153375751	0.416189759	0.826247569	No	No
MRFAP1L1	OPC	GroupDE	0	1	16	18	0.108315233	0.416114294	0.826247569	No	No
CPLANE1	OPC	GroupDE	0	0	16	18	0.070155207	0.416213314	0.826247569	No	No
EEF2	OPC	GroupDE	0	0	16	18	-0.097077061	0.416003148	0.826247569	No	No
ELOA	OPC	GroupDE	0	1	16	18	-0.104364121	0.41635677	0.826257495	No	No
PACRG	OPC	GroupDE	0	0	16	18	-0.086518262	0.416330516	0.826257495	No	No
FBXO22	OPC	GroupDE	0	0	16	18	-0.068036585	0.416419807	0.826257495	No	No
FSIP2-AS1	OPC	GroupDE	0	0	16	18	0.083195677	0.416627314	0.826299033	No	No
LRRC57	OPC	GroupDE	0	0	16	18	0.113711728	0.416626698	0.826299033	No	No
VPS16	OPC	GroupDE	0	0	16	18	0.110348736	0.416642245	0.826299033	No	No
JDP2	OPC	GroupDE	0	1	16	18	0.089364079	0.416783506	0.826385857	No	No
EEF1A2	OPC	GroupDE	0	2	16	18	0.127465822	0.416820374	0.826385857	No	No
AGBL5	OPC	GroupDE	0	1	16	18	0.182947827	0.417029299	0.826461656	No	No
TTC31	OPC	GroupDE	0	1	16	18	0.153735883	0.417127331	0.826461656	No	No
CHN1	OPC	GroupDE	0	0	16	18	-0.060793133	0.417100074	0.826461656	No	No
DCLK2	OPC	GroupDE	0	0	16	18	0.059253337	0.416974726	0.826461656	No	No
WDR91	OL	GroupDE	0	2	16	19	0.292142172	0.087279358	0.82650092	No	No
AK3	OPC	GroupDE	0	0	16	18	-0.077400976	0.417233455	0.826538803	No	No
TRHDE	OPC	GroupDE	0	0	16	18	-0.102817981	0.417417431	0.826709684	No	No
RILPL1	OPC	GroupDE	0	0	16	18	-0.082557031	0.417454118	0.826709684	No	No
ARHGAP12	OPC	GroupDE	0	0	16	18	-0.058043066	0.417591714	0.82684907	No	No
ITSN2	Inhib	GroupDE	0	0	16	19	-0.080060119	0.381052472	0.826970476	No	No
ANAPC1	Inhib	GroupDE	0	0	16	19	0.099011555	0.38107918	0.826970476	No	No
TMEM44	Inhib	GroupDE	0	1	16	19	0.157209611	0.381193378	0.826970476	No	No
EPM2A	Inhib	GroupDE	0	0	16	19	-0.10107201	0.381090938	0.826970476	No	No
ENSG00000286282	Inhib	GroupDE	0	1	16	19	-0.23640406	0.381128302	0.826970476	No	No
TJP1	Inhib	GroupDE	0	0	16	19	-0.075166186	0.381072551	0.826970476	No	No
PPP4C	Inhib	GroupDE	1	1	16	19	-0.224471018	0.380790566	0.826970476	No	No
YBEY	Inhib	GroupDE	1	2	16	19	-0.165440779	0.38069116	0.826970476	No	No
FANCB	Inhib	GroupDE	1	2	16	19	-0.171701438	0.380719698	0.826970476	No	No
NNT-AS1	OPC	GroupDE	0	0	16	18	-0.076164845	0.417736393	0.827002431	No	No
DIRC3	OPC	GroupDE	0	0	16	18	0.11115771	0.417996213	0.827016277	No	No
TSEN2	OPC	GroupDE	0	0	16	18	0.071368915	0.418089998	0.827016277	No	No
PLEKHA1	OPC	GroupDE	0	0	16	18	-0.068848223	0.418041866	0.827016277	No	No
CLSTN3	OPC	GroupDE	0	1	16	18	0.104790346	0.4180651	0.827016277	No	No
TAOK3	OPC	GroupDE	0	0	16	18	0.058902378	0.418146744	0.827016277	No	No
PNKP	OPC	GroupDE	0	1	16	18	0.143127698	0.417851541	0.827016277	No	No
TMPRSS9	OPC	GroupDE	2	4	16	18	0.23521347	0.418236759	0.827061341	No	No
WHAMM	OPC	GroupDE	0	1	16	18	-0.100181831	0.418307117	0.827067527	No	No
NKAP	OPC	GroupDE	0	2	16	18	-0.108970988	0.41838837	0.827095248	No	No
FLG-AS1	OPC	GroupDE	0	1	16	18	0.199176694	0.41991723	0.827244698	No	No
IL6R	OPC	GroupDE	0	4	16	18	0.184661132	0.41915103	0.827244698	No	No
MPC2	OPC	GroupDE	0	2	16	18	-0.139914019	0.419765676	0.827244698	No	No
TMEM18	OPC	GroupDE	0	2	16	18	0.14307632	0.419556644	0.827244698	No	No
LTBP1	OPC	GroupDE	0	0	16	18	-0.076770768	0.419138145	0.827244698	No	No
SPRED2	OPC	GroupDE	0	0	16	18	-0.052664965	0.420647661	0.827244698	No	No
RETSAT	OPC	GroupDE	0	1	16	18	-0.129552221	0.420615405	0.827244698	No	No
POMGNT2	OPC	GroupDE	0	0	16	18	-0.112775904	0.419847783	0.827244698	No	No
ENSG00000289043	OPC	GroupDE	2	3	16	18	0.218374489	0.419699771	0.827244698	No	No
RAD54L2	OPC	GroupDE	0	0	16	18	-0.074944196	0.419613614	0.827244698	No	No
PPAT	OPC	GroupDE	0	0	16	18	-0.124906591	0.418648637	0.827244698	No	No
ENSG00000286615	OPC	GroupDE	0	0	16	18	-0.084880287	0.420550843	0.827244698	No	No
ERGIC1	OPC	GroupDE	0	0	16	18	0.066666427	0.418917752	0.827244698	No	No
PAK1IP1	OPC	GroupDE	0	0	16	18	0.106040789	0.418935824	0.827244698	No	No
KDM1B	OPC	GroupDE	0	1	16	18	-0.093652165	0.419346331	0.827244698	No	No
UST	OPC	GroupDE	0	0	16	18	-0.075344764	0.419860996	0.827244698	No	No
GPNMB	OPC	GroupDE	1	2	16	18	0.407596718	0.419530068	0.827244698	No	No
UBE3C	OPC	GroupDE	0	0	16	18	-0.053132045	0.420623425	0.827244698	No	No
GDAP1	OPC	GroupDE	0	0	16	18	0.069871473	0.420215976	0.827244698	No	No
ENSG00000253607	OPC	GroupDE	2	2	16	18	0.23489694	0.420568614	0.827244698	No	No
RFX3	OPC	GroupDE	0	0	16	18	-0.060557584	0.419607827	0.827244698	No	No
AFAP1L2	OPC	GroupDE	0	0	16	18	-0.058991121	0.420677538	0.827244698	No	No
LNCRNA-IUR	OPC	GroupDE	0	2	16	18	0.128723375	0.420284209	0.827244698	No	No
MANSC1	OPC	GroupDE	0	2	16	18	0.169383369	0.420399863	0.827244698	No	No
SSPN	OPC	GroupDE	0	0	16	18	-0.087689241	0.419757249	0.827244698	No	No
CNOT2	OPC	GroupDE	0	0	16	18	-0.059597172	0.41891486	0.827244698	No	No
LINC02340	OPC	GroupDE	1	3	16	18	0.171544459	0.420543127	0.827244698	No	No
ITPK1	OPC	GroupDE	0	0	16	18	0.069240523	0.419425798	0.827244698	No	No
CAPN3	OPC	GroupDE	0	2	16	18	0.206636164	0.420683046	0.827244698	No	No
CDIPT	OPC	GroupDE	0	2	16	18	-0.133223022	0.419977732	0.827244698	No	No
MAPT	OPC	GroupDE	0	0	16	18	0.066520463	0.420416444	0.827244698	No	No
MTCL1	OPC	GroupDE	0	0	16	18	-0.075790335	0.419131407	0.827244698	No	No
AKT2	OPC	GroupDE	0	0	16	18	0.062382143	0.420010348	0.827244698	No	No
PRICKLE1	Inhib	GroupDE	0	0	16	19	-0.109340637	0.381599972	0.82731206	No	No
CHKB	Inhib	GroupDE	0	0	16	19	0.132949326	0.381569713	0.82731206	No	No
RAB9B	Inhib	GroupDE	0	0	16	19	-0.148694359	0.381584149	0.82731206	No	No
AP4B1	OPC	GroupDE	0	0	16	18	0.112956431	0.421266376	0.827323288	No	No
PIP5K1A	OPC	GroupDE	0	0	16	18	0.05800405	0.420951528	0.827323288	No	No
TAF1A	OPC	GroupDE	0	2	16	18	-0.123919247	0.421328152	0.827323288	No	No
RHOU	OPC	GroupDE	0	0	16	18	-0.093420454	0.420900377	0.827323288	No	No
SEPTIN10	OPC	GroupDE	0	0	16	18	-0.083448139	0.421777506	0.827323288	No	No
IQSEC1	OPC	GroupDE	0	0	16	18	0.061388126	0.420905683	0.827323288	No	No
NDST3	OPC	GroupDE	0	2	16	18	-0.214029136	0.42179903	0.827323288	No	No
ENSG00000272316	OPC	GroupDE	0	0	16	18	-0.102838587	0.42154887	0.827323288	No	No
CEP41	OPC	GroupDE	0	0	16	18	0.119612401	0.421387798	0.827323288	No	No
FBH1	OPC	GroupDE	0	1	16	18	-0.081523332	0.421540492	0.827323288	No	No
NID2	OPC	GroupDE	5	4	16	18	-0.298256249	0.421726681	0.827323288	No	No
IDH3A	OPC	GroupDE	0	2	16	18	-0.115359406	0.421558821	0.827323288	No	No
RPH3AL	OPC	GroupDE	0	1	16	18	-0.138295974	0.421501493	0.827323288	No	No
ZNF18	OPC	GroupDE	0	2	16	18	-0.141666955	0.421398427	0.827323288	No	No
TLE2	OPC	GroupDE	0	0	16	18	0.094568857	0.421673754	0.827323288	No	No
ENSG00000214955	OPC	GroupDE	0	0	16	18	-0.108324722	0.421231768	0.827323288	No	No
P4HA1	Inhib	GroupDE	0	0	16	19	0.117751387	0.38179581	0.827416166	No	No
RNF114	Inhib	GroupDE	0	0	16	19	-0.113222945	0.381814105	0.827416166	No	No
DENND4B	OPC	GroupDE	0	0	16	18	0.102089727	0.422313948	0.827486437	No	No
TIMMDC1	OPC	GroupDE	0	0	16	18	-0.087821102	0.421985018	0.827486437	No	No
CYFIP2	OPC	GroupDE	0	0	16	18	0.071210356	0.422156372	0.827486437	No	No
NAP1L1	OPC	GroupDE	0	0	16	18	-0.058460936	0.422374089	0.827486437	No	No
ENSG00000275741	OPC	GroupDE	0	2	16	18	-0.110141929	0.422420565	0.827486437	No	No
TRIM9	OPC	GroupDE	0	0	16	18	-0.079139608	0.422287236	0.827486437	No	No
POMT2	OPC	GroupDE	0	0	16	18	-0.073461086	0.422487588	0.827486437	No	No
NAT14	OPC	GroupDE	0	2	16	18	-0.155762555	0.422092987	0.827486437	No	No
SPRY3	OPC	GroupDE	0	0	16	18	-0.083868324	0.42209393	0.827486437	No	No
LZIC	OPC	GroupDE	0	1	16	18	0.093996369	0.422575782	0.827527423	No	No
ATP6V1E1	OPC	GroupDE	0	2	16	18	0.127017937	0.422693914	0.827627014	No	No
FAM182A	OPC	GroupDE	0	0	16	18	-0.118672335	0.422814954	0.827732267	No	No
ENSG00000291214	Inhib	GroupDE	0	0	16	19	0.079474128	0.38211137	0.827880268	No	No
NDUFB3	Inhib	GroupDE	1	2	16	19	0.191083264	0.382335092	0.827891416	No	No
TBC1D16	Inhib	GroupDE	0	0	16	19	-0.143130011	0.382301143	0.827891416	No	No
AP2A1	Inhib	GroupDE	0	0	16	19	0.113140883	0.382365831	0.827891416	No	No
PDIA6	OPC	GroupDE	0	0	16	18	-0.10428804	0.423198452	0.827956004	No	No
LYRM4	OPC	GroupDE	0	0	16	18	-0.057347469	0.423078055	0.827956004	No	No
PCNX4	OPC	GroupDE	0	0	16	18	-0.063093793	0.423197433	0.827956004	No	No
ATRX	OPC	GroupDE	0	0	16	18	0.060463526	0.423194334	0.827956004	No	No
KCTD3	Inhib	GroupDE	0	0	16	19	-0.098150659	0.382787254	0.828083957	No	No
DCTD	Inhib	GroupDE	1	0	16	19	-0.135514095	0.382743172	0.828083957	No	No
PILRB	Inhib	GroupDE	0	0	16	19	0.131420664	0.382776724	0.828083957	No	No
MLLT3	Inhib	GroupDE	0	0	16	19	-0.070336805	0.382766959	0.828083957	No	No
SHPRH	OPC	GroupDE	0	0	16	18	-0.060851	0.423387661	0.828095099	No	No
IL11RA	OPC	GroupDE	0	2	16	18	0.131119617	0.423404176	0.828095099	No	No
HIVEP2	OPC	GroupDE	0	0	16	18	-0.058856779	0.423596341	0.828207595	No	No
CSTB	OPC	GroupDE	1	3	16	18	0.229359901	0.423550202	0.828207595	No	No
RNF115	Inhib	GroupDE	0	0	16	19	0.077013296	0.383627977	0.828217299	No	No
PPP1R15B	Inhib	GroupDE	0	2	16	19	-0.15676471	0.384737324	0.828217299	No	No
DNAH14	Inhib	GroupDE	0	0	16	19	-0.111869378	0.383630253	0.828217299	No	No
BCL2L11	Inhib	GroupDE	1	0	16	19	-0.167767823	0.384389812	0.828217299	No	No
MYO1B	Inhib	GroupDE	0	1	16	19	-0.165947176	0.384540685	0.828217299	No	No
LHFPL4	Inhib	GroupDE	0	0	16	19	-0.075074781	0.384615955	0.828217299	No	No
DHX15	Inhib	GroupDE	0	0	16	19	-0.101015811	0.383851756	0.828217299	No	No
SPATA5	Inhib	GroupDE	0	0	16	19	-0.087469135	0.383854728	0.828217299	No	No
OSBPL3	Inhib	GroupDE	0	0	16	19	0.101177435	0.384758347	0.828217299	No	No
BPNT2	Inhib	GroupDE	0	0	16	19	-0.127376917	0.383890594	0.828217299	No	No
PSIP1	Inhib	GroupDE	0	0	16	19	-0.069632042	0.383855658	0.828217299	No	No
CARNMT1	Inhib	GroupDE	0	0	16	19	-0.130507959	0.383910193	0.828217299	No	No
ZNF189	Inhib	GroupDE	2	2	16	19	-0.159973759	0.383188457	0.828217299	No	No
TMEM268	Inhib	GroupDE	1	1	16	19	0.132715514	0.384788073	0.828217299	No	No
FAM171A1	Inhib	GroupDE	0	0	16	19	0.080742622	0.384034647	0.828217299	No	No
ADD3	Inhib	GroupDE	0	0	16	19	-0.075483193	0.383351265	0.828217299	No	No
TRIM44	Inhib	GroupDE	0	0	16	19	-0.065886997	0.384550441	0.828217299	No	No
AP4S1	Inhib	GroupDE	0	0	16	19	0.086548384	0.383377292	0.828217299	No	No
IQCH	Inhib	GroupDE	1	1	16	19	0.158680083	0.384106645	0.828217299	No	No
CFAP161	Inhib	GroupDE	0	0	16	19	0.119356766	0.383952779	0.828217299	No	No
MPHOSPH6	Inhib	GroupDE	0	0	16	19	-0.08859596	0.382954513	0.828217299	No	No
NEDD4L	Inhib	GroupDE	0	0	16	19	-0.069974937	0.384628129	0.828217299	No	No
ANKRD24	Inhib	GroupDE	0	0	16	19	0.139171936	0.383539911	0.828217299	No	No
ZNF512B	Inhib	GroupDE	1	1	16	19	0.139224706	0.384844196	0.828217299	No	No
OSBPL6	OPC	GroupDE	0	0	16	18	-0.058326175	0.423940873	0.828223062	No	No
GOLGA4	OPC	GroupDE	0	0	16	18	-0.057109415	0.423918302	0.828223062	No	No
SLC7A2	OPC	GroupDE	0	0	16	18	-0.108932545	0.423871093	0.828223062	No	No
YY1	OPC	GroupDE	0	0	16	18	-0.063374023	0.423699392	0.828223062	No	No
FUNDC2	OPC	GroupDE	0	2	16	18	0.125012065	0.423861665	0.828223062	No	No
ENSG00000290557	OPC	GroupDE	0	3	16	18	0.120916518	0.42479564	0.828232529	No	No
PPP4R3B	OPC	GroupDE	0	0	16	18	-0.064865611	0.424666472	0.828232529	No	No
FMNL2	OPC	GroupDE	0	0	16	18	0.059598978	0.424955594	0.828232529	No	No
POLR2H	OPC	GroupDE	0	1	16	18	0.125508395	0.424221802	0.828232529	No	No
PGGT1B	OPC	GroupDE	0	0	16	18	-0.081472517	0.424389807	0.828232529	No	No
DTNBP1	OPC	GroupDE	0	0	16	18	-0.072567775	0.424432225	0.828232529	No	No
EXOC4	OPC	GroupDE	0	0	16	18	0.057597529	0.424330372	0.828232529	No	No
ENSG00000253636	OPC	GroupDE	0	3	16	18	-0.115313597	0.424707119	0.828232529	No	No
ENTREP1	OPC	GroupDE	0	5	16	18	0.18975926	0.424412901	0.828232529	No	No
PIP4K2C	OPC	GroupDE	0	3	16	18	0.138500354	0.424123176	0.828232529	No	No
SLC38A6	OPC	GroupDE	0	0	16	18	-0.064188153	0.424292581	0.828232529	No	No
CHD9	OPC	GroupDE	0	0	16	18	0.060207876	0.424509572	0.828232529	No	No
PBX4	OPC	GroupDE	0	4	16	18	0.138231768	0.424770671	0.828232529	No	No
EP300	OPC	GroupDE	0	0	16	18	-0.057614223	0.424896729	0.828232529	No	No
PABIR2	OPC	GroupDE	0	2	16	18	0.123774361	0.424842967	0.828232529	No	No
DTWD2	Inhib	GroupDE	0	0	16	19	-0.09389745	0.385075748	0.828357721	No	No
TVP23C	Inhib	GroupDE	0	0	16	19	-0.069403764	0.385029247	0.828357721	No	No
AGBL4	OL	GroupDE	0	0	16	19	-0.58127966	0.092072979	0.828395417	No	No
OMA1	OL	GroupDE	1	1	16	19	0.23929912	0.094522331	0.828395417	No	No
JAK1	OL	GroupDE	0	0	16	19	0.170901524	0.095033264	0.828395417	No	No
ENSG00000233359	OL	GroupDE	8	7	16	19	-1.813382154	0.08847493	0.828395417	No	No
SLC25A24	OL	GroupDE	0	1	16	19	-0.253092602	0.093473837	0.828395417	No	No
RBM15	OL	GroupDE	1	1	16	19	-0.275280008	0.091252065	0.828395417	No	No
TMIGD3	OL	GroupDE	1	3	16	19	0.573520185	0.093579409	0.828395417	No	No
AP4B1	OL	GroupDE	1	0	16	19	0.31509105	0.092737803	0.828395417	No	No
S100A6	OL	GroupDE	6	8	16	19	-0.747945117	0.092612893	0.828395417	No	No
RO60	OL	GroupDE	0	1	16	19	-0.198761369	0.093187024	0.828395417	No	No
GALNT2	OL	GroupDE	0	1	16	19	0.272762947	0.090332945	0.828395417	No	No
LCLAT1	OL	GroupDE	1	1	16	19	0.237381191	0.089140281	0.828395417	No	No
NRXN1	OL	GroupDE	0	0	16	19	-0.461824343	0.094361027	0.828395417	No	No
SLC4A5	OL	GroupDE	0	0	16	19	0.216706978	0.088742459	0.828395417	No	No
LRRTM4	OL	GroupDE	0	0	16	19	-0.351361313	0.091224458	0.828395417	No	No
MRPS5	OL	GroupDE	0	1	16	19	0.187297834	0.092764269	0.828395417	No	No
CHST10	OL	GroupDE	2	3	16	19	-0.365741214	0.095069641	0.828395417	No	No
PARD3B	OL	GroupDE	0	1	16	19	-0.290132356	0.094162699	0.828395417	No	No
USP37	OL	GroupDE	0	1	16	19	-0.166621058	0.089056952	0.828395417	No	No
PID1	OL	GroupDE	4	5	16	19	-0.525941455	0.088631705	0.828395417	No	No
PTMA	OL	GroupDE	0	1	16	19	-0.202466271	0.088371464	0.828395417	No	No
SNORC	OL	GroupDE	2	0	16	19	-0.387166301	0.088916581	0.828395417	No	No
CHL1	OL	GroupDE	1	0	16	19	-0.473518029	0.09010362	0.828395417	No	No
ENSG00000231401	OL	GroupDE	1	1	16	19	-0.238492367	0.093067359	0.828395417	No	No
RAD18	OL	GroupDE	0	1	16	19	-0.206313074	0.090926679	0.828395417	No	No
THRB	OL	GroupDE	0	3	16	19	-0.522560952	0.0906093	0.828395417	No	No
NGLY1	OL	GroupDE	0	1	16	19	-0.168413163	0.0896497	0.828395417	No	No
RBMS3	OL	GroupDE	0	0	16	19	-0.488028187	0.088291781	0.828395417	No	No
ERC2	OL	GroupDE	0	0	16	19	-0.342243959	0.092906873	0.828395417	No	No
MAGI1	OL	GroupDE	0	0	16	19	-0.179803287	0.089178284	0.828395417	No	No
ANKUB1	OL	GroupDE	0	1	16	19	0.373030385	0.091999993	0.828395417	No	No
SCOC	OL	GroupDE	0	1	16	19	-0.277156261	0.094892309	0.828395417	No	No
ZNF827	OL	GroupDE	0	1	16	19	-0.151221275	0.091098957	0.828395417	No	No
ENSG00000250604	OL	GroupDE	0	1	16	19	0.496857114	0.095007165	0.828395417	No	No
SNX25	OL	GroupDE	1	1	16	19	0.215713776	0.092094304	0.828395417	No	No
SRD5A1	OL	GroupDE	1	1	16	19	-0.290159763	0.087989237	0.828395417	No	No
CCDC152	OL	GroupDE	1	1	16	19	0.31729476	0.09298298	0.828395417	No	No
RASGRF2-AS1	OL	GroupDE	0	4	16	19	-0.549556205	0.090034833	0.828395417	No	No
POU5F2	OL	GroupDE	0	1	16	19	-0.305190213	0.089394599	0.828395417	No	No
FER	OL	GroupDE	0	0	16	19	-0.171872158	0.08947703	0.828395417	No	No
RPS10	OL	GroupDE	1	1	16	19	-0.465681829	0.094123046	0.828395417	No	No
ENSG00000288088	OL	GroupDE	2	2	16	19	-0.459308835	0.091139664	0.828395417	No	No
PDSS2	OL	GroupDE	0	0	16	19	-0.15429507	0.092931515	0.828395417	No	No
NKAIN2	OL	GroupDE	0	0	16	19	-0.230005673	0.094661544	0.828395417	No	No
PSMB1	OL	GroupDE	0	0	16	19	-0.202009065	0.08999705	0.828395417	No	No
C1GALT1	OL	GroupDE	0	1	16	19	-0.170497273	0.092254482	0.828395417	No	No
STK31	OL	GroupDE	1	1	16	19	0.388913624	0.094181747	0.828395417	No	No
H2AZ2	OL	GroupDE	0	1	16	19	-0.212919085	0.091085796	0.828395417	No	No
GALNT17	OL	GroupDE	7	7	16	19	-0.610698735	0.089626224	0.828395417	No	No
SPDYE3	OL	GroupDE	1	1	16	19	0.569417658	0.092042312	0.828395417	No	No
PTPRZ1	OL	GroupDE	2	4	16	19	-0.520515806	0.094691269	0.828395417	No	No
FAM66A	OL	GroupDE	2	5	16	19	-0.527554425	0.09155892	0.828395417	No	No
RALYL	OL	GroupDE	1	0	16	19	-0.47328935	0.09333383	0.828395417	No	No
ATOSB	OL	GroupDE	0	2	16	19	-0.305577368	0.092775463	0.828395417	No	No
ENSG00000224848	OL	GroupDE	0	0	16	19	-0.317047068	0.09019622	0.828395417	No	No
AKNA	OL	GroupDE	1	1	16	19	0.389596629	0.093549486	0.828395417	No	No
TRUB2	OL	GroupDE	0	1	16	19	0.285814884	0.09040408	0.828395417	No	No
NPDC1	OL	GroupDE	1	2	16	19	0.342726969	0.089872949	0.828395417	No	No
DPP7	OL	GroupDE	0	1	16	19	0.289328646	0.091628845	0.828395417	No	No
PCDH15	OL	GroupDE	1	2	16	19	-0.479520488	0.090259886	0.828395417	No	No
VDAC2	OL	GroupDE	0	1	16	19	-0.327880929	0.091580618	0.828395417	No	No
PRXL2A	OL	GroupDE	3	4	16	19	-0.575242736	0.094772556	0.828395417	No	No
TBC1D12	OL	GroupDE	0	1	16	19	-0.201180036	0.091195693	0.828395417	No	No
GOT1	OL	GroupDE	0	1	16	19	0.215769923	0.095109783	0.828395417	No	No
ENSG00000286959	OL	GroupDE	0	1	16	19	-0.347080573	0.094085081	0.828395417	No	No
USH1C	OL	GroupDE	0	2	16	19	-0.422821206	0.094040692	0.828395417	No	No
FADS3	OL	GroupDE	2	1	16	19	0.283470949	0.088479967	0.828395417	No	No
NADSYN1	OL	GroupDE	0	1	16	19	0.209018721	0.091070043	0.828395417	No	No
ASIC1	OL	GroupDE	0	1	16	19	0.421939574	0.091616422	0.828395417	No	No
MYCBP2	OL	GroupDE	0	0	16	19	-0.16456635	0.094284507	0.828395417	No	No
SLITRK1	OL	GroupDE	0	1	16	19	0.222711282	0.092309581	0.828395417	No	No
ERCC5	OL	GroupDE	0	0	16	19	0.241055204	0.09083094	0.828395417	No	No
ENSG00000258526	OL	GroupDE	0	0	16	19	-0.194698914	0.094610855	0.828395417	No	No
KLHDC1	OL	GroupDE	0	0	16	19	0.178748086	0.091068985	0.828395417	No	No
CCDC32	OL	GroupDE	0	1	16	19	0.288542115	0.087640025	0.828395417	No	No
COMMD4	OL	GroupDE	1	1	16	19	0.268244344	0.089748747	0.828395417	No	No
MAN2C1	OL	GroupDE	0	0	16	19	0.266569734	0.092614347	0.828395417	No	No
CPEB1	OL	GroupDE	0	0	16	19	-0.173306994	0.090759848	0.828395417	No	No
PKD1	OL	GroupDE	1	0	16	19	0.366518858	0.089314852	0.828395417	No	No
RSPRY1	OL	GroupDE	0	1	16	19	-0.180953233	0.090045365	0.828395417	No	No
MVD	OL	GroupDE	0	1	16	19	0.304998192	0.089739032	0.828395417	No	No
CCDC144NL	OL	GroupDE	3	4	16	19	-0.658212824	0.091833225	0.828395417	No	No
CNP	OL	GroupDE	0	1	16	19	-0.27066148	0.092013816	0.828395417	No	No
RNF157	OL	GroupDE	0	1	16	19	0.205966828	0.093295782	0.828395417	No	No
PCYT2	OL	GroupDE	1	2	16	19	-0.383084436	0.09002078	0.828395417	No	No
PALM	OL	GroupDE	2	3	16	19	-0.554422646	0.092617607	0.828395417	No	No
ARHGEF18	OL	GroupDE	0	1	16	19	0.172286122	0.089552558	0.828395417	No	No
ENSG00000287275	OL	GroupDE	3	2	16	19	-0.459637061	0.093124905	0.828395417	No	No
ADGRE2	OL	GroupDE	2	2	16	19	0.443728034	0.091332519	0.828395417	No	No
ZNF507	OL	GroupDE	0	1	16	19	-0.191299375	0.094001238	0.828395417	No	No
CD22	OL	GroupDE	0	0	16	19	0.181509636	0.089913625	0.828395417	No	No
OPA3	OL	GroupDE	1	1	16	19	-0.28885651	0.094142646	0.828395417	No	No
RPL18	OL	GroupDE	0	1	16	19	-0.355496048	0.094796138	0.828395417	No	No
ENSG00000267523	OL	GroupDE	1	1	16	19	0.564477824	0.09439875	0.828395417	No	No
ITPA	OL	GroupDE	0	1	16	19	0.259477292	0.087725922	0.828395417	No	No
BACE2	OL	GroupDE	0	1	16	19	-0.600110381	0.09014834	0.828395417	No	No
COL18A1	OL	GroupDE	0	1	16	19	-0.663570131	0.092011922	0.828395417	No	No
MIAT	OL	GroupDE	11	14	16	19	-1.002422692	0.091362347	0.828395417	No	No
CHADL	OL	GroupDE	0	1	16	19	-0.17150031	0.08914381	0.828395417	No	No
ANKRD13C	OPC	GroupDE	0	0	16	18	-0.065423512	0.425178856	0.828536399	No	No
LRIG2-DT	OL	GroupDE	0	1	16	19	0.222353026	0.095271891	0.8287044	No	No
ZNF714	OL	GroupDE	0	1	16	19	0.230784144	0.095299464	0.8287044	No	No
ATXN2L	OL	GroupDE	0	1	16	19	0.288433824	0.095383411	0.828763862	No	No
B3GALT2	OPC	GroupDE	0	2	16	18	-0.131071234	0.42570173	0.828792511	No	No
MRPL47	OPC	GroupDE	0	1	16	18	-0.134831762	0.42643016	0.828792511	No	No
GRID2	OPC	GroupDE	0	0	16	18	-0.070266702	0.42565341	0.828792511	No	No
SMPDL3A	OPC	GroupDE	0	0	16	18	-0.124652564	0.426009616	0.828792511	No	No
WRN	OPC	GroupDE	0	0	16	18	-0.056786419	0.426108954	0.828792511	No	No
TNKS2	OPC	GroupDE	0	0	16	18	-0.066055778	0.426012557	0.828792511	No	No
SLC35G1	OPC	GroupDE	0	0	16	18	-0.105001706	0.426455584	0.828792511	No	No
NEURL1	OPC	GroupDE	2	3	16	18	0.218149487	0.426310511	0.828792511	No	No
GATD1	OPC	GroupDE	0	4	16	18	-0.151303845	0.42621689	0.828792511	No	No
CD63	OPC	GroupDE	0	1	16	18	0.143491685	0.426252583	0.828792511	No	No
MESD	OPC	GroupDE	0	1	16	18	-0.109056784	0.425653347	0.828792511	No	No
LMF1	OPC	GroupDE	0	0	16	18	0.08158348	0.426453742	0.828792511	No	No
CREBBP	OPC	GroupDE	0	0	16	18	-0.057737129	0.426341564	0.828792511	No	No
ATP6V0D1-DT	OPC	GroupDE	0	0	16	18	0.093071025	0.426412196	0.828792511	No	No
FAM32A	OPC	GroupDE	0	2	16	18	0.136943239	0.425890889	0.828792511	No	No
ANKRD54	OPC	GroupDE	0	1	16	18	-0.108463569	0.425816087	0.828792511	No	No
ENSG00000285679	OPC	GroupDE	0	0	16	18	-0.15458824	0.425897101	0.828792511	No	No
DDX11	OPC	GroupDE	0	2	16	18	-0.163547837	0.426529704	0.828805627	No	No
PNO1	OPC	GroupDE	0	1	16	18	0.131825414	0.426684383	0.828845468	No	No
RHBDD2	OPC	GroupDE	0	4	16	18	-0.148412069	0.426684958	0.828845468	No	No
ENSG00000223774	OPC	GroupDE	0	1	16	18	0.128467775	0.427375258	0.828858254	No	No
BMPR2	OPC	GroupDE	0	0	16	18	0.058626858	0.427203644	0.828858254	No	No
LINC00499	OPC	GroupDE	1	4	16	18	-0.347523057	0.427117077	0.828858254	No	No
ARHGEF28	OPC	GroupDE	0	0	16	18	-0.099373091	0.426974659	0.828858254	No	No
UBE2B	OPC	GroupDE	0	0	16	18	0.07283512	0.427167154	0.828858254	No	No
ZNF16	OPC	GroupDE	0	1	16	18	0.132087998	0.427104641	0.828858254	No	No
VSTM4	OPC	GroupDE	0	1	16	18	-0.080181163	0.427398247	0.828858254	No	No
RAD9A	OPC	GroupDE	0	1	16	18	-0.088760221	0.427436679	0.828858254	No	No
ARHGEF7	OPC	GroupDE	0	0	16	18	-0.050723667	0.427500051	0.828858254	No	No
MON1B	OPC	GroupDE	0	1	16	18	-0.112051184	0.427071536	0.828858254	No	No
SNX11	OPC	GroupDE	0	2	16	18	0.156760571	0.427238227	0.828858254	No	No
LINC00158	OPC	GroupDE	0	0	16	18	-0.125377408	0.427033044	0.828858254	No	No
ADD2	Inhib	GroupDE	0	0	16	19	0.063952721	0.385452275	0.82892045	No	No
LEMD2	Inhib	GroupDE	0	1	16	19	0.131182771	0.385899348	0.82892045	No	No
MEGF9	Inhib	GroupDE	0	0	16	19	-0.119441221	0.385755455	0.82892045	No	No
SCAI	Inhib	GroupDE	0	0	16	19	0.07478177	0.386003008	0.82892045	No	No
SCARB1	Inhib	GroupDE	0	0	16	19	0.107401512	0.38564051	0.82892045	No	No
CCDC57	Inhib	GroupDE	0	0	16	19	0.107402619	0.385579334	0.82892045	No	No
MAP2K2	Inhib	GroupDE	0	0	16	19	0.151483807	0.385973177	0.82892045	No	No
SYAP1	Inhib	GroupDE	0	0	16	19	0.131577146	0.385976096	0.82892045	No	No
NDUFS2	OPC	GroupDE	0	1	16	18	0.109976518	0.427885698	0.829083297	No	No
C5orf22	OPC	GroupDE	0	0	16	18	-0.102551556	0.427747826	0.829083297	No	No
ALG8	OPC	GroupDE	0	0	16	18	-0.09493677	0.427861617	0.829083297	No	No
N4BP1	OPC	GroupDE	0	0	16	18	-0.063220675	0.427857717	0.829083297	No	No
ENSG00000251600	Inhib	GroupDE	0	0	16	19	-0.106765838	0.386278615	0.829159444	No	No
CLNS1A	Inhib	GroupDE	0	0	16	19	0.105527925	0.386280765	0.829159444	No	No
RNF38	Inhib	GroupDE	0	0	16	19	0.071327186	0.386438471	0.829170144	No	No
HELLPAR	Inhib	GroupDE	2	2	16	19	0.212608639	0.386452216	0.829170144	No	No
BICRA	OPC	GroupDE	0	2	16	18	0.158497919	0.428031343	0.829234894	No	No
PDHX	OPC	GroupDE	0	1	16	18	0.078028611	0.42810169	0.82924059	No	No
TOMM70	Inhib	GroupDE	0	0	16	19	-0.094838328	0.386602508	0.829241805	No	No
RBM39	Inhib	GroupDE	0	0	16	19	0.071022949	0.386652096	0.829241805	No	No
USP20	OPC	GroupDE	0	1	16	18	-0.098666234	0.428247816	0.829393047	No	No
MMADHC-DT	Inhib	GroupDE	0	0	16	19	0.082551044	0.38686808	0.829526433	No	No
SMOC2	Inhib	GroupDE	0	1	16	19	-0.166934197	0.387008363	0.829648658	No	No
ENSG00000291054	Inhib	GroupDE	0	0	16	19	-0.175546383	0.387203533	0.829888467	No	No
SMAD1	OPC	GroupDE	0	0	16	18	-0.064314122	0.428575057	0.829896168	No	No
LINC01106	Inhib	GroupDE	0	0	16	19	0.158546495	0.387315705	0.829950324	No	No
DUBR	Inhib	GroupDE	0	0	16	19	0.13555782	0.387553509	0.829981167	No	No
FBXL17	Inhib	GroupDE	0	0	16	19	-0.066259781	0.387503245	0.829981167	No	No
UBE2M	Inhib	GroupDE	1	0	16	19	0.168009842	0.387580043	0.829981167	No	No
AGK-DT	OPC	GroupDE	0	2	16	18	0.126469351	0.428931156	0.830063094	No	No
LIPA	OPC	GroupDE	0	2	16	18	-0.138205193	0.428929963	0.830063094	No	No
GVQW3	OPC	GroupDE	0	0	16	18	0.087547665	0.428902228	0.830063094	No	No
SLC35E4	OPC	GroupDE	1	3	16	18	0.279121124	0.428863549	0.830063094	No	No
EFR3A	Inhib	GroupDE	0	0	16	19	0.089311121	0.387835452	0.830296019	No	No
TMEM62	Inhib	GroupDE	0	0	16	19	0.105952692	0.387893763	0.830296019	No	No
ATP6V0A1	Inhib	GroupDE	0	0	16	19	0.063761963	0.388027437	0.830403723	No	No
ERI3	OPC	GroupDE	0	0	16	18	0.058027052	0.429498885	0.83043837	No	No
GNG12-AS1	OPC	GroupDE	0	0	16	18	0.103369263	0.429617816	0.83043837	No	No
SENP7	OPC	GroupDE	0	0	16	18	0.051628286	0.429555853	0.83043837	No	No
CUX1	OPC	GroupDE	0	0	16	18	0.053127194	0.429517003	0.83043837	No	No
ENSG00000285971	OPC	GroupDE	0	0	16	18	-0.211674457	0.429209414	0.83043837	No	No
PTDSS1	OPC	GroupDE	0	1	16	18	-0.105231708	0.429665113	0.83043837	No	No
DNAJC25	OPC	GroupDE	0	0	16	18	-0.107401987	0.429356077	0.83043837	No	No
EPS8	OPC	GroupDE	0	0	16	18	-0.051313104	0.429277088	0.83043837	No	No
AHCYL1	OPC	GroupDE	0	0	16	18	-0.067703593	0.429949025	0.830479483	No	No
SPDYA	OPC	GroupDE	0	2	16	18	-0.133860832	0.429767529	0.830479483	No	No
COL19A1	OPC	GroupDE	0	1	16	18	-0.174628505	0.429956416	0.830479483	No	No
NTM-AS1	OPC	GroupDE	0	1	16	18	0.215204506	0.429841965	0.830479483	No	No
CCDC24	OPC	GroupDE	1	4	16	18	0.196215427	0.430235509	0.830634787	No	No
SAMD13	OPC	GroupDE	0	0	16	18	-0.130752583	0.431162581	0.830634787	No	No
MAPRE3	OPC	GroupDE	0	1	16	18	0.082615591	0.430986047	0.830634787	No	No
MXD1	OPC	GroupDE	0	0	16	18	-0.081958469	0.431233393	0.830634787	No	No
ENSG00000223930	OPC	GroupDE	0	0	16	18	-0.155407644	0.430286106	0.830634787	No	No
PURA	OPC	GroupDE	0	0	16	18	-0.066175438	0.430387234	0.830634787	No	No
ENSG00000286736	OPC	GroupDE	2	3	16	18	0.1771791	0.431293672	0.830634787	No	No
ABCC10	OPC	GroupDE	0	1	16	18	0.098482866	0.431005424	0.830634787	No	No
ZNF727	OPC	GroupDE	0	0	16	18	-0.158824193	0.431171934	0.830634787	No	No
ENSG00000236986	OPC	GroupDE	1	3	16	18	0.274860048	0.431374765	0.830634787	No	No
SHLD2	OPC	GroupDE	0	0	16	18	0.071413582	0.430770059	0.830634787	No	No
ATG16L2	OPC	GroupDE	0	0	16	18	0.092992838	0.430861582	0.830634787	No	No
MLEC	OPC	GroupDE	0	0	16	18	0.074442267	0.431195051	0.830634787	No	No
EXOSC8	OPC	GroupDE	0	0	16	18	0.102922053	0.431387226	0.830634787	No	No
RCBTB2	OPC	GroupDE	0	1	16	18	-0.124796211	0.430954176	0.830634787	No	No
RTN1	OPC	GroupDE	0	0	16	18	-0.060564307	0.431008526	0.830634787	No	No
SH2B1	OPC	GroupDE	0	0	16	18	-0.079747878	0.430425101	0.830634787	No	No
SMG1P5	OPC	GroupDE	0	2	16	18	-0.12056097	0.431165169	0.830634787	No	No
ELK1	OPC	GroupDE	0	1	16	18	-0.155607539	0.430432791	0.830634787	No	No
ATP11C	OPC	GroupDE	0	0	16	18	-0.069410384	0.430576817	0.830634787	No	No
SIRT2	Inhib	GroupDE	1	0	16	19	0.142619794	0.388220194	0.830637796	No	No
NADK	OPC	GroupDE	0	0	16	18	-0.106968919	0.431981691	0.830788413	No	No
HIVEP3	OPC	GroupDE	0	0	16	18	-0.072327692	0.432744692	0.830788413	No	No
ITGB3BP	OPC	GroupDE	0	0	16	18	0.086751671	0.433425462	0.830788413	No	No
RASAL2	OPC	GroupDE	0	0	16	18	-0.061921162	0.432740509	0.830788413	No	No
ZNF512	OPC	GroupDE	0	0	16	18	-0.069046671	0.432374287	0.830788413	No	No
PLCD1	OPC	GroupDE	0	1	16	18	0.1446405	0.433390307	0.830788413	No	No
TOPBP1	OPC	GroupDE	0	0	16	18	-0.078220341	0.433002121	0.830788413	No	No
HSPA4L	OPC	GroupDE	0	1	16	18	-0.111715803	0.432297465	0.830788413	No	No
CEP120	OPC	GroupDE	0	0	16	18	-0.066115588	0.432920433	0.830788413	No	No
GRIK2	OPC	GroupDE	0	0	16	18	-0.066333218	0.433349836	0.830788413	No	No
CLIP2	OPC	GroupDE	0	0	16	18	-0.061152176	0.432808285	0.830788413	No	No
UBE2H	OPC	GroupDE	0	0	16	18	0.052813993	0.431827447	0.830788413	No	No
NUP205	OPC	GroupDE	0	0	16	18	-0.080607861	0.432953776	0.830788413	No	No
FHIP2B	OPC	GroupDE	0	0	16	18	-0.092861396	0.433137643	0.830788413	No	No
GRHPR	OPC	GroupDE	0	0	16	18	0.087732777	0.432555492	0.830788413	No	No
ATP6V1G1	OPC	GroupDE	0	1	16	18	-0.109567981	0.432141721	0.830788413	No	No
MFSD13A	OPC	GroupDE	0	1	16	18	-0.166774413	0.432128648	0.830788413	No	No
ZKSCAN2	OPC	GroupDE	0	2	16	18	-0.157050099	0.43333072	0.830788413	No	No
NPIPB12	OPC	GroupDE	0	2	16	18	0.178070353	0.433376145	0.830788413	No	No
XAF1	OPC	GroupDE	0	1	16	18	-0.288592158	0.433187021	0.830788413	No	No
RPL38	OPC	GroupDE	0	1	16	18	0.203244693	0.432525656	0.830788413	No	No
UBALD2	OPC	GroupDE	0	2	16	18	-0.103477624	0.43329063	0.830788413	No	No
RHPN2	OPC	GroupDE	0	1	16	18	0.090696231	0.431591062	0.830788413	No	No
GRAMD1A	OPC	GroupDE	0	0	16	18	0.098163579	0.433287753	0.830788413	No	No
DLL3	OPC	GroupDE	0	2	16	18	-0.130711093	0.4331031	0.830788413	No	No
HM13	OPC	GroupDE	0	0	16	18	-0.064701539	0.431963578	0.830788413	No	No
SGK2	OPC	GroupDE	0	1	16	18	0.113600034	0.433187875	0.830788413	No	No
ENSG00000226310	OPC	GroupDE	0	1	16	18	-0.100990217	0.431809582	0.830788413	No	No
DKC1	OPC	GroupDE	0	2	16	18	-0.109717275	0.433299523	0.830788413	No	No
METTL25B	OPC	GroupDE	0	1	16	18	0.138306557	0.433705092	0.830829645	No	No
TMEM87B	OPC	GroupDE	0	0	16	18	-0.089418982	0.434338768	0.830829645	No	No
TRAF3IP1	OPC	GroupDE	0	1	16	18	-0.094205227	0.433562532	0.830829645	No	No
LMLN	OPC	GroupDE	1	0	16	18	0.116188962	0.434081684	0.830829645	No	No
SNAP91	OPC	GroupDE	0	0	16	18	-0.053164511	0.434018184	0.830829645	No	No
EIF3H	OPC	GroupDE	0	0	16	18	-0.062354477	0.434460015	0.830829645	No	No
NR6A1	OPC	GroupDE	0	0	16	18	0.076042251	0.434143437	0.830829645	No	No
SLC1A2	OPC	GroupDE	0	0	16	18	-0.066135903	0.434037394	0.830829645	No	No
PIWIL4	OPC	GroupDE	0	0	16	18	-0.077036005	0.43435937	0.830829645	No	No
FBXW8	OPC	GroupDE	0	0	16	18	-0.05656352	0.434323022	0.830829645	No	No
LINC00598	OPC	GroupDE	0	1	16	18	0.152092739	0.43396027	0.830829645	No	No
GOT2	OPC	GroupDE	0	1	16	18	-0.1062539	0.434422251	0.830829645	No	No
SLC24A3	OPC	GroupDE	0	0	16	18	0.05242608	0.433861687	0.830829645	No	No
BACH1	OPC	GroupDE	0	0	16	18	0.059423347	0.434277807	0.830829645	No	No
BCORL1	OPC	GroupDE	0	2	16	18	-0.11918633	0.433923443	0.830829645	No	No
LCLAT1	OPC	GroupDE	0	0	16	18	-0.069104688	0.434747428	0.830883051	No	No
ENSG00000286833	OPC	GroupDE	0	0	16	18	-0.098229192	0.435733958	0.830883051	No	No
C3orf18	OPC	GroupDE	0	3	16	18	-0.166210216	0.435198332	0.830883051	No	No
ETV5	OPC	GroupDE	0	0	16	18	0.056649257	0.435608564	0.830883051	No	No
EXOC3	OPC	GroupDE	0	1	16	18	0.082754485	0.434755181	0.830883051	No	No
MCUR1	OPC	GroupDE	0	2	16	18	-0.12373996	0.434917076	0.830883051	No	No
PDE1C	OPC	GroupDE	0	0	16	18	-0.065281669	0.435838752	0.830883051	No	No
PTCD1	OPC	GroupDE	0	3	16	18	0.139351906	0.435683044	0.830883051	No	No
CDK5RAP2	OPC	GroupDE	0	0	16	18	-0.064504871	0.435311303	0.830883051	No	No
ADARB2-AS1	OPC	GroupDE	2	5	16	18	0.235094642	0.435345988	0.830883051	No	No
HPS5	OPC	GroupDE	0	0	16	18	-0.078846213	0.43521743	0.830883051	No	No
GRAMD1B	OPC	GroupDE	0	0	16	18	-0.068215442	0.435349474	0.830883051	No	No
TBRG1	OPC	GroupDE	0	1	16	18	-0.091181823	0.435537769	0.830883051	No	No
DDX11-AS1	OPC	GroupDE	0	1	16	18	-0.161180597	0.435405346	0.830883051	No	No
TMEM260	OPC	GroupDE	0	0	16	18	-0.061848131	0.435833956	0.830883051	No	No
RAP1GAP2	OPC	GroupDE	0	5	16	18	-0.20794257	0.434676423	0.830883051	No	No
ZNF555	OPC	GroupDE	0	1	16	18	-0.109884388	0.435125378	0.830883051	No	No
FERMT1	OPC	GroupDE	0	0	16	18	0.058113832	0.43497101	0.830883051	No	No
BCAS1	OPC	GroupDE	0	0	16	18	0.067551136	0.435304223	0.830883051	No	No
ENSG00000291299	OPC	GroupDE	0	2	16	18	-0.15269744	0.435735969	0.830883051	No	No
KHDC4	OPC	GroupDE	0	0	16	18	-0.08199025	0.435937927	0.830927045	No	No
ENSG00000170846	OPC	GroupDE	0	2	16	18	0.160906921	0.436199549	0.830927045	No	No
STK10	OPC	GroupDE	0	0	16	18	-0.105445704	0.436081952	0.830927045	No	No
FAM66A	OPC	GroupDE	1	2	16	18	-0.351212733	0.436000721	0.830927045	No	No
ZNF248	OPC	GroupDE	0	0	16	18	0.066338465	0.436147201	0.830927045	No	No
SIAH2	OPC	GroupDE	1	2	16	18	-0.130932741	0.436396601	0.831121237	No	No
ENSG00000243176	OPC	GroupDE	0	1	16	18	-0.126096015	0.437720248	0.831121237	No	No
REV3L	OPC	GroupDE	0	0	16	18	0.049362891	0.437471826	0.831121237	No	No
AGAP3	OPC	GroupDE	0	0	16	18	0.087597036	0.436666675	0.831121237	No	No
ISCA1	OPC	GroupDE	0	1	16	18	0.089355274	0.437412758	0.831121237	No	No
C5	OPC	GroupDE	0	0	16	18	0.076645165	0.436828422	0.831121237	No	No
TRAF2	OPC	GroupDE	0	4	16	18	0.143934168	0.436802157	0.831121237	No	No
NDOR1	OPC	GroupDE	0	2	16	18	0.174185794	0.437494465	0.831121237	No	No
VTI1A	OPC	GroupDE	0	0	16	18	-0.054450934	0.437675385	0.831121237	No	No
FAM89B	OPC	GroupDE	0	2	16	18	-0.151997022	0.437618323	0.831121237	No	No
GLB1L3	OPC	GroupDE	0	0	16	18	-0.109685808	0.437014929	0.831121237	No	No
TMEM106C	OPC	GroupDE	1	2	16	18	0.153370124	0.437569697	0.831121237	No	No
BAG5	OPC	GroupDE	0	3	16	18	-0.134318157	0.436979623	0.831121237	No	No
TIGD7	OPC	GroupDE	0	1	16	18	-0.109325322	0.437485523	0.831121237	No	No
EXOSC6	OPC	GroupDE	0	1	16	18	0.102803201	0.43711392	0.831121237	No	No
ZFR2	OPC	GroupDE	0	1	16	18	-0.081381046	0.437334421	0.831121237	No	No
ZNF681	OPC	GroupDE	0	1	16	18	-0.105188901	0.437099697	0.831121237	No	No
ARHGAP35	OPC	GroupDE	0	0	16	18	0.050690823	0.437063531	0.831121237	No	No
ENSG00000224905	OPC	GroupDE	0	0	16	18	-0.061507896	0.436517958	0.831121237	No	No
SBF1	OPC	GroupDE	0	1	16	18	-0.124737306	0.437676351	0.831121237	No	No
ATP7A	OPC	GroupDE	0	1	16	18	-0.09376195	0.437223416	0.831121237	No	No
WDR77	OPC	GroupDE	0	2	16	18	0.136164487	0.438073092	0.831277985	No	No
GPRC5B	OPC	GroupDE	0	0	16	18	0.06569835	0.438026027	0.831277985	No	No
CEP250	OPC	GroupDE	0	0	16	18	0.088378425	0.437992747	0.831277985	No	No
HIC2	OPC	GroupDE	0	2	16	18	0.135250357	0.437952709	0.831277985	No	No
STAT1	OPC	GroupDE	0	0	16	18	0.096670824	0.438379551	0.831602966	No	No
EIF4A1	OPC	GroupDE	0	1	16	18	-0.086732847	0.438339598	0.831602966	No	No
TSBP1-AS1	Inhib	GroupDE	1	0	16	19	-0.166108202	0.388815783	0.83164018	No	No
PPP1R3E	Inhib	GroupDE	0	1	16	19	0.106465243	0.388914176	0.83164018	No	No
BEAN1	Inhib	GroupDE	0	1	16	19	0.173426734	0.388939128	0.83164018	No	No
WDR26	Inhib	GroupDE	0	0	16	19	-0.097670163	0.389311691	0.831701897	No	No
SACM1L	Inhib	GroupDE	0	0	16	19	-0.096174845	0.389385429	0.831701897	No	No
FBXO10	Inhib	GroupDE	1	0	16	19	0.131436015	0.389125014	0.831701897	No	No
HCN2	Inhib	GroupDE	0	1	16	19	-0.111576455	0.389319271	0.831701897	No	No
ENSG00000267383	Inhib	GroupDE	0	1	16	19	-0.130203159	0.389297855	0.831701897	No	No
COQ8A	OPC	GroupDE	0	1	16	18	0.086173028	0.438535727	0.83177097	No	No
CALM3	Inhib	GroupDE	0	0	16	19	0.128336804	0.389584695	0.831949138	No	No
RRP7BP	OPC	GroupDE	0	0	16	18	0.09009672	0.43876482	0.832077202	No	No
AP1B1	OPC	GroupDE	0	2	16	18	0.093287299	0.438915893	0.832235405	No	No
PGD	Inhib	GroupDE	2	1	16	19	0.120361726	0.389862261	0.832265618	No	No
TUT7	Inhib	GroupDE	0	0	16	19	-0.108589904	0.389983528	0.832265618	No	No
MAP7D2	Inhib	GroupDE	0	0	16	19	0.074067355	0.389908762	0.832265618	No	No
FIGNL1	OL	GroupDE	0	2	16	19	-0.382820305	0.095877737	0.832386038	No	No
KCNMB3	OPC	GroupDE	0	1	16	18	-0.146003105	0.439084489	0.832426782	No	No
SKIC3	Inhib	GroupDE	0	0	16	19	-0.068202859	0.390169876	0.832484966	No	No
OSBPL5	OPC	GroupDE	0	0	16	18	0.076904713	0.439312836	0.832731356	No	No
CCDC90B	OPC	GroupDE	0	0	16	18	-0.078015665	0.439442217	0.832848275	No	No
SNRNP27	OPC	GroupDE	0	1	16	18	0.12343001	0.439628789	0.83307353	No	No
CNOT1	OPC	GroupDE	0	0	16	18	0.062729295	0.439776499	0.833225087	No	No
FUBP1	Inhib	GroupDE	0	0	16	19	-0.091034027	0.391357865	0.833253382	No	No
LIMS1	Inhib	GroupDE	0	0	16	19	0.104144902	0.391094606	0.833253382	No	No
SLITRK3	Inhib	GroupDE	0	0	16	19	0.1311371	0.39161738	0.833253382	No	No
IRF1-AS1	Inhib	GroupDE	0	0	16	19	-0.111670491	0.391298138	0.833253382	No	No
VDAC1	Inhib	GroupDE	0	0	16	19	0.136252318	0.391492943	0.833253382	No	No
TMEM63B	Inhib	GroupDE	0	0	16	19	-0.094444694	0.390754472	0.833253382	No	No
SCN8A	Inhib	GroupDE	0	0	16	19	-0.07536808	0.391218806	0.833253382	No	No
MYRFL	Inhib	GroupDE	0	0	16	19	0.191894959	0.391559408	0.833253382	No	No
FGD6	Inhib	GroupDE	2	2	16	19	-0.167478539	0.391088882	0.833253382	No	No
EXOSC8	Inhib	GroupDE	1	2	16	19	0.171274035	0.391576718	0.833253382	No	No
SUPT16H	Inhib	GroupDE	0	0	16	19	-0.083531306	0.391083736	0.833253382	No	No
MYO9A	Inhib	GroupDE	0	0	16	19	-0.059823905	0.391023927	0.833253382	No	No
ENSG00000286724	Inhib	GroupDE	1	0	16	19	-0.165643262	0.391397587	0.833253382	No	No
CACNA2D3	OPC	GroupDE	0	0	16	18	-0.061088014	0.439988029	0.833279237	No	No
CCDC62	OPC	GroupDE	0	1	16	18	0.135286306	0.440008285	0.833279237	No	No
ENSG00000257759	OPC	GroupDE	0	1	16	18	0.091646274	0.439907009	0.833279237	No	No
LPGAT1	Inhib	GroupDE	0	0	16	19	-0.103247178	0.392498177	0.833420075	No	No
AGPS	Inhib	GroupDE	0	0	16	19	-0.081276664	0.392950467	0.833420075	No	No
ZBTB11	Inhib	GroupDE	0	0	16	19	0.11022456	0.39272958	0.833420075	No	No
UGDH-AS1	Inhib	GroupDE	0	0	16	19	0.171124883	0.392600381	0.833420075	No	No
FBLL1	Inhib	GroupDE	0	0	16	19	-0.181628796	0.391995174	0.833420075	No	No
FIG4	Inhib	GroupDE	0	0	16	19	-0.100551237	0.393042725	0.833420075	No	No
RAB39A	Inhib	GroupDE	1	0	16	19	-0.14368375	0.392100406	0.833420075	No	No
TMBIM6	Inhib	GroupDE	0	0	16	19	-0.111503646	0.392055288	0.833420075	No	No
NHLRC3	Inhib	GroupDE	1	0	16	19	0.106322046	0.392621919	0.833420075	No	No
ABR	Inhib	GroupDE	0	0	16	19	0.084932683	0.393117144	0.833420075	No	No
TANC2	Inhib	GroupDE	0	0	16	19	-0.067342184	0.391810583	0.833420075	No	No
RAB12	Inhib	GroupDE	0	0	16	19	0.091134222	0.392137504	0.833420075	No	No
CRLS1	Inhib	GroupDE	0	0	16	19	-0.103412934	0.392290743	0.833420075	No	No
FAM182B	Inhib	GroupDE	0	0	16	19	0.149054375	0.392703955	0.833420075	No	No
PMEPA1	Inhib	GroupDE	0	0	16	19	0.154672609	0.392369064	0.833420075	No	No
ZBTB21	Inhib	GroupDE	0	0	16	19	-0.136833791	0.393117942	0.833420075	No	No
TXLNG	Inhib	GroupDE	0	0	16	19	-0.081752458	0.392964152	0.833420075	No	No
ARRDC1-AS1	OPC	GroupDE	1	2	16	18	0.161974119	0.440187156	0.833489671	No	No
SP3	Inhib	GroupDE	0	0	16	19	-0.097069309	0.39324878	0.833506675	No	No
RELN	Inhib	GroupDE	0	0	16	19	-0.25545705	0.393326127	0.833506675	No	No
LYPLAL1	OL	GroupDE	0	1	16	19	-0.159759204	0.096396059	0.83351958	No	No
SLC22A23	OL	GroupDE	0	0	16	19	-0.188082816	0.096156666	0.83351958	No	No
PEG10	OL	GroupDE	1	0	16	19	-0.325215322	0.096302717	0.83351958	No	No
KSR2	OL	GroupDE	9	11	16	19	-0.661986115	0.096373883	0.83351958	No	No
ZNF785	OL	GroupDE	0	1	16	19	0.219640217	0.096317896	0.83351958	No	No
LHFPL6	OL	GroupDE	0	1	16	19	-0.367481373	0.096474302	0.83352556	No	No
NAV1	Inhib	GroupDE	0	0	16	19	-0.087705577	0.394637721	0.833572706	No	No
KIF26B	Inhib	GroupDE	0	0	16	19	0.214973009	0.393668294	0.833572706	No	No
LDAH	Inhib	GroupDE	0	0	16	19	-0.098359193	0.393732122	0.833572706	No	No
POU3F3	Inhib	GroupDE	0	0	16	19	0.119026991	0.394455561	0.833572706	No	No
MAIP1	Inhib	GroupDE	0	0	16	19	-0.12459708	0.394303853	0.833572706	No	No
CCNYL1	Inhib	GroupDE	1	1	16	19	0.147302371	0.394049286	0.833572706	No	No
SNORC	Inhib	GroupDE	0	0	16	19	-0.138182522	0.39469609	0.833572706	No	No
EIF2A	Inhib	GroupDE	0	0	16	19	0.137581221	0.393903301	0.833572706	No	No
UQCC2	Inhib	GroupDE	1	0	16	19	0.146232016	0.394158524	0.833572706	No	No
MTO1	Inhib	GroupDE	0	0	16	19	-0.126776371	0.394157018	0.833572706	No	No
LHX6	Inhib	GroupDE	0	0	16	19	0.147637345	0.394336491	0.833572706	No	No
MBIP	Inhib	GroupDE	0	0	16	19	-0.136729466	0.393933875	0.833572706	No	No
LINC02296	Inhib	GroupDE	3	2	16	19	0.280187546	0.393496366	0.833572706	No	No
UBR1	Inhib	GroupDE	0	0	16	19	0.07329159	0.394512855	0.833572706	No	No
LRRC28	Inhib	GroupDE	0	0	16	19	-0.087233128	0.393802741	0.833572706	No	No
BTBD2	Inhib	GroupDE	0	0	16	19	-0.090418401	0.39454983	0.833572706	No	No
RNF2	Inhib	GroupDE	0	0	16	19	-0.103193315	0.394984599	0.83361058	No	No
DCUN1D1	Inhib	GroupDE	0	0	16	19	-0.122600873	0.39494093	0.83361058	No	No
CCDC50	Inhib	GroupDE	0	0	16	19	-0.094939227	0.395068113	0.83361058	No	No
SLC44A1	Inhib	GroupDE	0	0	16	19	-0.10265013	0.395094849	0.83361058	No	No
TRIP4	Inhib	GroupDE	0	0	16	19	0.106858762	0.395132419	0.83361058	No	No
LINC02018	Inhib	GroupDE	0	1	16	19	0.140355595	0.395403447	0.833652728	No	No
ABHD10	Inhib	GroupDE	0	2	16	19	-0.154809184	0.395335966	0.833652728	No	No
RYK	Inhib	GroupDE	0	0	16	19	-0.072780587	0.395327859	0.833652728	No	No
ICE2	OPC	GroupDE	0	0	16	18	0.060357402	0.440473336	0.833689631	No	No
ZNF771	OPC	GroupDE	0	1	16	18	0.138827685	0.440563834	0.833689631	No	No
ZNF519	OPC	GroupDE	0	0	16	18	-0.072148288	0.440520646	0.833689631	No	No
PTPRT	OPC	GroupDE	0	0	16	18	0.107260592	0.440504157	0.833689631	No	No
SRSF4	OPC	GroupDE	0	0	16	18	-0.064558794	0.440725092	0.833866516	No	No
ENSG00000291215	OL	GroupDE	1	2	16	19	0.376220222	0.106983158	0.83387048	No	No
CEP104	OL	GroupDE	0	1	16	19	0.197727449	0.09816156	0.83387048	No	No
RPL22	OL	GroupDE	0	2	16	19	-0.454562753	0.10494921	0.83387048	No	No
ICMT	OL	GroupDE	0	2	16	19	-0.457112526	0.101341653	0.83387048	No	No
CROCCP2	OL	GroupDE	1	1	16	19	0.305630586	0.107666606	0.83387048	No	No
ENSG00000223944	OL	GroupDE	0	1	16	19	-0.400833695	0.103969916	0.83387048	No	No
C1orf50	OL	GroupDE	0	1	16	19	0.275088281	0.104454661	0.83387048	No	No
DHCR24	OL	GroupDE	0	0	16	19	-0.404821084	0.103049723	0.83387048	No	No
DR1	OL	GroupDE	0	1	16	19	-0.300503586	0.110841643	0.83387048	No	No
ENSG00000227733	OL	GroupDE	0	0	16	19	-0.189674025	0.099557253	0.83387048	No	No
ATP8B2	OL	GroupDE	3	3	16	19	0.373040186	0.107519535	0.83387048	No	No
PIK3C2B	OL	GroupDE	0	1	16	19	0.191499137	0.097915325	0.83387048	No	No
ATF3	OL	GroupDE	4	8	16	19	-0.727898444	0.106322487	0.83387048	No	No
RNF187	OL	GroupDE	1	1	16	19	-0.397462562	0.110190538	0.83387048	No	No
PLD5	OL	GroupDE	0	0	16	19	-0.226632799	0.104652255	0.83387048	No	No
LINC00486	OL	GroupDE	0	1	16	19	0.194893601	0.108213435	0.83387048	No	No
DYSF	OL	GroupDE	0	1	16	19	0.308426808	0.110730633	0.83387048	No	No
PTCD3	OL	GroupDE	0	1	16	19	0.162406851	0.098325049	0.83387048	No	No
THNSL2	OL	GroupDE	1	1	16	19	0.489804073	0.098205823	0.83387048	No	No
FAM178B	OL	GroupDE	0	1	16	19	0.196743154	0.10419047	0.83387048	No	No
ZC3H8	OL	GroupDE	0	1	16	19	0.185832138	0.110266548	0.83387048	No	No
ACTR3	OL	GroupDE	0	1	16	19	-0.164323809	0.111202598	0.83387048	No	No
CACNB4	OL	GroupDE	0	0	16	19	-0.364562781	0.102847023	0.83387048	No	No
FMNL2	OL	GroupDE	0	0	16	19	-0.183072242	0.106026659	0.83387048	No	No
PKP4	OL	GroupDE	0	0	16	19	-0.202591801	0.104211427	0.83387048	No	No
NCKAP1	OL	GroupDE	0	0	16	19	-0.171263175	0.105524349	0.83387048	No	No
MAIP1	OL	GroupDE	0	1	16	19	-0.225074743	0.110208174	0.83387048	No	No
C2CD6	OL	GroupDE	1	2	16	19	-0.381869002	0.109691412	0.83387048	No	No
FN1	OL	GroupDE	0	1	16	19	0.464372664	0.103835785	0.83387048	No	No
ANKZF1	OL	GroupDE	0	0	16	19	0.21062683	0.100990596	0.83387048	No	No
ENSG00000287042	OL	GroupDE	0	0	16	19	0.268551947	0.101618087	0.83387048	No	No
APRG1	OL	GroupDE	0	1	16	19	0.350535187	0.101975985	0.83387048	No	No
ZNF621	OL	GroupDE	0	0	16	19	0.188191022	0.098635748	0.83387048	No	No
SUCLG2-DT	OL	GroupDE	0	1	16	19	-0.342344033	0.101813704	0.83387048	No	No
ROBO2	OL	GroupDE	1	0	16	19	-0.529193602	0.098073079	0.83387048	No	No
GK5	OL	GroupDE	0	1	16	19	-0.188255488	0.098716898	0.83387048	No	No
MAP6D1	OL	GroupDE	0	1	16	19	-0.176043363	0.099415756	0.83387048	No	No
PIGG	OL	GroupDE	0	1	16	19	0.187407417	0.106495892	0.83387048	No	No
ZBTB49	OL	GroupDE	0	2	16	19	-0.296954411	0.10519927	0.83387048	No	No
LDB2	OL	GroupDE	1	0	16	19	-0.497045335	0.102687341	0.83387048	No	No
SMIM20	OL	GroupDE	2	2	16	19	-0.425233383	0.109422507	0.83387048	No	No
FAM114A1	OL	GroupDE	0	1	16	19	0.234641524	0.110413949	0.83387048	No	No
SLC30A9	OL	GroupDE	0	1	16	19	0.156376198	0.099882654	0.83387048	No	No
PRDM8	OL	GroupDE	0	2	16	19	-0.276624185	0.097726233	0.83387048	No	No
ENOPH1	OL	GroupDE	0	1	16	19	-0.240249866	0.105672847	0.83387048	No	No
FAM13A	OL	GroupDE	0	2	16	19	-0.524682272	0.104354182	0.83387048	No	No
CYP2U1	OL	GroupDE	1	1	16	19	0.284469487	0.108532348	0.83387048	No	No
ANXA5	OL	GroupDE	0	1	16	19	-0.224425026	0.107087736	0.83387048	No	No
RNF150	OL	GroupDE	7	5	16	19	-0.513868329	0.104071991	0.83387048	No	No
RPS3A	OL	GroupDE	1	5	16	19	-0.557687062	0.108361483	0.83387048	No	No
PRSS48	OL	GroupDE	2	5	16	19	0.542785614	0.108156456	0.83387048	No	No
ENSG00000288002	OL	GroupDE	0	1	16	19	-0.246378898	0.110631657	0.83387048	No	No
CDH10	OL	GroupDE	6	7	16	19	-0.520179276	0.099629573	0.83387048	No	No
ENSG00000286271	OL	GroupDE	0	1	16	19	-0.27661606	0.104982694	0.83387048	No	No
MAP1B	OL	GroupDE	0	0	16	19	-0.211677564	0.107555221	0.83387048	No	No
FAM169A	OL	GroupDE	0	0	16	19	-0.262913369	0.099236462	0.83387048	No	No
ENSG00000287862	OL	GroupDE	0	1	16	19	0.466879348	0.098685929	0.83387048	No	No
MEGF10	OL	GroupDE	0	0	16	19	-0.180310655	0.109572256	0.83387048	No	No
ENSG00000287726	OL	GroupDE	0	1	16	19	-0.320530464	0.100138519	0.83387048	No	No
NR3C1	OL	GroupDE	0	0	16	19	-0.152499826	0.110727417	0.83387048	No	No
ARSI	OL	GroupDE	0	1	16	19	-0.300363776	0.099287515	0.83387048	No	No
ENSG00000249738	OL	GroupDE	3	9	16	19	-0.67755733	0.110983547	0.83387048	No	No
NUDCD2	OL	GroupDE	0	1	16	19	-0.26766329	0.101866683	0.83387048	No	No
STK10	OL	GroupDE	0	1	16	19	-0.284082982	0.105483653	0.83387048	No	No
VPS52	OL	GroupDE	0	0	16	19	0.20975573	0.105543618	0.83387048	No	No
GUCA1B	OL	GroupDE	0	2	16	19	0.36620525	0.09758548	0.83387048	No	No
EFHC1	OL	GroupDE	0	0	16	19	0.229389047	0.09949675	0.83387048	No	No
ECHDC1	OL	GroupDE	0	0	16	19	-0.15713263	0.10556682	0.83387048	No	No
ENSG00000286887	OL	GroupDE	2	3	16	19	0.504197194	0.110812106	0.83387048	No	No
CAHM	OL	GroupDE	2	2	16	19	0.327582907	0.108718487	0.83387048	No	No
BRAT1	OL	GroupDE	2	1	16	19	0.233971872	0.108983097	0.83387048	No	No
YAE1	OL	GroupDE	0	1	16	19	-0.195256228	0.1029856	0.83387048	No	No
ZNF727	OL	GroupDE	0	1	16	19	-0.239586206	0.110750245	0.83387048	No	No
LINC03006	OL	GroupDE	0	1	16	19	0.206410021	0.100644017	0.83387048	No	No
ANKRD7	OL	GroupDE	1	1	16	19	0.431665576	0.109774126	0.83387048	No	No
ENSG00000241345	OL	GroupDE	0	1	16	19	-0.279746134	0.107572974	0.83387048	No	No
LINC00513	OL	GroupDE	0	1	16	19	0.439601342	0.098277938	0.83387048	No	No
ZNF862	OL	GroupDE	0	1	16	19	0.206123578	0.104293392	0.83387048	No	No
MCPH1	OL	GroupDE	0	1	16	19	-0.181983669	0.1013148	0.83387048	No	No
LGI3	OL	GroupDE	0	0	16	19	0.182711045	0.0979643	0.83387048	No	No
TRIM35	OL	GroupDE	1	2	16	19	-0.315301304	0.098593998	0.83387048	No	No
CHD7	OL	GroupDE	0	1	16	19	-0.193514692	0.109311799	0.83387048	No	No
RUNX1T1	OL	GroupDE	1	0	16	19	-0.469894278	0.11141031	0.83387048	No	No
AZIN1	OL	GroupDE	1	0	16	19	0.263070146	0.102745172	0.83387048	No	No
EIF3H	OL	GroupDE	0	1	16	19	-0.183778978	0.101238289	0.83387048	No	No
ENSG00000225885	OL	GroupDE	0	1	16	19	0.358481843	0.107228188	0.83387048	No	No
VLDLR	OL	GroupDE	0	1	16	19	-0.235018552	0.104589782	0.83387048	No	No
RFX3	OL	GroupDE	0	0	16	19	-0.186449942	0.110192837	0.83387048	No	No
LINGO2	OL	GroupDE	3	3	16	19	-0.513460098	0.101388207	0.83387048	No	No
RORB	OL	GroupDE	2	1	16	19	0.892677826	0.100222032	0.83387048	No	No
TTLL11	OL	GroupDE	0	0	16	19	-0.187207453	0.11084848	0.83387048	No	No
FBXW5	OL	GroupDE	1	1	16	19	-0.255840554	0.10414127	0.83387048	No	No
PTGDS	OL	GroupDE	0	0	16	19	0.202639918	0.102107219	0.83387048	No	No
NDOR1	OL	GroupDE	1	1	16	19	0.346110606	0.103016491	0.83387048	No	No
OPTN	OL	GroupDE	0	1	16	19	-0.238641396	0.109219556	0.83387048	No	No
NEBL	OL	GroupDE	0	1	16	19	-0.497966634	0.100776637	0.83387048	No	No
ARMC3	OL	GroupDE	1	2	16	19	0.318945203	0.103178373	0.83387048	No	No
MASTL	OL	GroupDE	1	2	16	19	0.394670284	0.110786392	0.83387048	No	No
PARD3	OL	GroupDE	1	0	16	19	-0.699549613	0.103163761	0.83387048	No	No
PRKG1	OL	GroupDE	1	1	16	19	-0.502688497	0.104906692	0.83387048	No	No
PSAP	OL	GroupDE	0	0	16	19	0.24237407	0.107529526	0.83387048	No	No
NHLRC2	OL	GroupDE	0	1	16	19	-0.155290382	0.100182919	0.83387048	No	No
C10orf143	OL	GroupDE	0	1	16	19	0.284504399	0.107238558	0.83387048	No	No
PIDD1	OL	GroupDE	0	1	16	19	0.267719986	0.106316772	0.83387048	No	No
TRIM66	OL	GroupDE	0	1	16	19	0.238636001	0.111256895	0.83387048	No	No
SBF2	OL	GroupDE	0	0	16	19	-0.1716714	0.11100074	0.83387048	No	No
MICAL2	OL	GroupDE	1	1	16	19	-0.426291745	0.109131336	0.83387048	No	No
MAP4K2	OL	GroupDE	0	2	16	19	0.271291876	0.109181213	0.83387048	No	No
ENSG00000291174	OL	GroupDE	0	1	16	19	0.223265621	0.101130674	0.83387048	No	No
PPP1CA	OL	GroupDE	0	2	16	19	-0.265221149	0.111191318	0.83387048	No	No
PDE2A	OL	GroupDE	2	5	16	19	-0.475229189	0.097342492	0.83387048	No	No
ENSG00000254420	OL	GroupDE	0	1	16	19	0.383267501	0.097101976	0.83387048	No	No
SLC36A4	OL	GroupDE	0	0	16	19	-0.16514795	0.107231381	0.83387048	No	No
CEP57	OL	GroupDE	0	1	16	19	0.173959014	0.102742767	0.83387048	No	No
LINC02762	OL	GroupDE	0	2	16	19	0.238281313	0.110143527	0.83387048	No	No
CHD4	OL	GroupDE	0	1	16	19	0.173269145	0.101700615	0.83387048	No	No
PEX5	OL	GroupDE	1	1	16	19	0.310178631	0.110759052	0.83387048	No	No
FOXJ2	OL	GroupDE	2	2	16	19	0.303451233	0.105224788	0.83387048	No	No
PRH1	OL	GroupDE	0	1	16	19	0.167669101	0.101657802	0.83387048	No	No
GRIN2B	OL	GroupDE	1	3	16	19	-0.480758055	0.109892786	0.83387048	No	No
WBP11	OL	GroupDE	1	1	16	19	-0.24886302	0.110111816	0.83387048	No	No
GLIPR1L2	OL	GroupDE	0	1	16	19	0.271786571	0.097676065	0.83387048	No	No
OSBPL8	OL	GroupDE	0	1	16	19	-0.194679077	0.10182442	0.83387048	No	No
ENSG00000258225	OL	GroupDE	2	5	16	19	0.583646024	0.110761934	0.83387048	No	No
CFAP54	OL	GroupDE	1	2	16	19	0.577443458	0.097423619	0.83387048	No	No
POLR3B	OL	GroupDE	0	1	16	19	-0.214809611	0.101706077	0.83387048	No	No
ERP29	OL	GroupDE	1	2	16	19	-0.296186062	0.104130147	0.83387048	No	No
NAA25	OL	GroupDE	0	0	16	19	0.161891719	0.10991532	0.83387048	No	No
MLEC	OL	GroupDE	0	1	16	19	0.246543801	0.099498654	0.83387048	No	No
P2RX7	OL	GroupDE	0	0	16	19	0.180256857	0.105596028	0.83387048	No	No
AACS	OL	GroupDE	1	2	16	19	-0.297909975	0.100644003	0.83387048	No	No
TPT1	OL	GroupDE	0	2	16	19	-0.563149351	0.102937418	0.83387048	No	No
ESD	OL	GroupDE	0	1	16	19	-0.217966986	0.101132054	0.83387048	No	No
MYCBP2-AS1	OL	GroupDE	0	1	16	19	0.242088828	0.104454064	0.83387048	No	No
RAP2A	OL	GroupDE	0	0	16	19	-0.234868597	0.108088985	0.83387048	No	No
METTL17	OL	GroupDE	0	1	16	19	0.24847897	0.108473376	0.83387048	No	No
NOVA1	OL	GroupDE	0	0	16	19	-0.161195636	0.105555528	0.83387048	No	No
MIS18BP1	OL	GroupDE	0	1	16	19	-0.444240382	0.102611975	0.83387048	No	No
MTHFD1	OL	GroupDE	0	1	16	19	0.33669757	0.098972418	0.83387048	No	No
HSPA2	OL	GroupDE	0	1	16	19	-0.304506737	0.110933293	0.83387048	No	No
ATP6V1D	OL	GroupDE	0	1	16	19	0.259925007	0.103640013	0.83387048	No	No
MIDEAS	OL	GroupDE	0	0	16	19	0.190983185	0.108643105	0.83387048	No	No
SPATA7	OL	GroupDE	0	0	16	19	0.205318421	0.101843579	0.83387048	No	No
MEG3	OL	GroupDE	0	0	16	19	-0.416930593	0.105139582	0.83387048	No	No
LINC02256	OL	GroupDE	1	1	16	19	0.364842235	0.099945461	0.83387048	No	No
AVEN	OL	GroupDE	0	1	16	19	0.302636043	0.101156093	0.83387048	No	No
HAUS2	OL	GroupDE	1	1	16	19	-0.28066846	0.111199154	0.83387048	No	No
SEMA6D	OL	GroupDE	0	0	16	19	0.267986195	0.111364827	0.83387048	No	No
TRIP4	OL	GroupDE	0	0	16	19	0.215457407	0.104277731	0.83387048	No	No
SEMA7A	OL	GroupDE	0	1	16	19	-0.253082553	0.101632407	0.83387048	No	No
CLCN7	OL	GroupDE	0	0	16	19	0.233223511	0.109428236	0.83387048	No	No
KATNIP	OL	GroupDE	0	0	16	19	0.227677345	0.101254051	0.83387048	No	No
DDX19B	OL	GroupDE	0	1	16	19	0.240592269	0.106561605	0.83387048	No	No
AP1G1	OL	GroupDE	0	1	16	19	0.146763062	0.103963594	0.83387048	No	No
TRAPPC1	OL	GroupDE	0	2	16	19	-0.387501535	0.109943844	0.83387048	No	No
PER1	OL	GroupDE	1	1	16	19	0.381440692	0.097848377	0.83387048	No	No
GIT1	OL	GroupDE	0	1	16	19	0.176051415	0.09869279	0.83387048	No	No
LRRC37B	OL	GroupDE	0	0	16	19	-0.205236582	0.103471346	0.83387048	No	No
ACACA	OL	GroupDE	0	0	16	19	0.153289703	0.104693014	0.83387048	No	No
MRPL45	OL	GroupDE	0	1	16	19	0.276967442	0.101910479	0.83387048	No	No
HLF	OL	GroupDE	5	6	16	19	-0.728129699	0.103218769	0.83387048	No	No
SRSF1	OL	GroupDE	0	1	16	19	0.169969066	0.102700575	0.83387048	No	No
LINC03048	OL	GroupDE	0	0	16	19	0.251248818	0.105401902	0.83387048	No	No
CDC34	OL	GroupDE	0	3	16	19	-0.304835399	0.11025909	0.83387048	No	No
YJU2	OL	GroupDE	1	2	16	19	-0.378497508	0.109822513	0.83387048	No	No
SAFB2	OL	GroupDE	0	1	16	19	0.209934511	0.10486014	0.83387048	No	No
TUBB4A	OL	GroupDE	0	1	16	19	-0.285225185	0.104455477	0.83387048	No	No
RPS28	OL	GroupDE	0	1	16	19	-0.409418704	0.106010481	0.83387048	No	No
ZNF562	OL	GroupDE	0	1	16	19	0.204804421	0.098052271	0.83387048	No	No
GCDH	OL	GroupDE	0	1	16	19	0.236366426	0.1062262	0.83387048	No	No
YJU2B	OL	GroupDE	0	1	16	19	0.205996808	0.106011054	0.83387048	No	No
AKAP8L	OL	GroupDE	0	0	16	19	0.177508278	0.098457009	0.83387048	No	No
ENSG00000268119	OL	GroupDE	0	3	16	19	0.514972538	0.103539398	0.83387048	No	No
NFKBIB	OL	GroupDE	2	3	16	19	0.369590679	0.101669812	0.83387048	No	No
LTBP4	OL	GroupDE	2	2	16	19	-0.482999523	0.104153337	0.83387048	No	No
COQ8B	OL	GroupDE	0	2	16	19	0.30117149	0.104124258	0.83387048	No	No
ZNF418	OL	GroupDE	1	1	16	19	0.24632026	0.096800447	0.83387048	No	No
A1BG-AS1	OL	GroupDE	0	1	16	19	-0.277859387	0.110098019	0.83387048	No	No
PLCB1	OL	GroupDE	0	0	16	19	-0.41854775	0.101517184	0.83387048	No	No
RTF2	OL	GroupDE	0	1	16	19	-0.201708464	0.107542907	0.83387048	No	No
RAB22A	OL	GroupDE	0	1	16	19	-0.184906837	0.110354854	0.83387048	No	No
SLC25A18	OL	GroupDE	2	4	16	19	0.593956596	0.099243019	0.83387048	No	No
ENSG00000234913	OL	GroupDE	0	1	16	19	-0.339132159	0.109220645	0.83387048	No	No
CLTCL1	OL	GroupDE	1	1	16	19	0.26144191	0.103295373	0.83387048	No	No
TANGO2	OL	GroupDE	0	1	16	19	0.180817146	0.103391759	0.83387048	No	No
PI4KA	OL	GroupDE	0	0	16	19	0.158149867	0.10682522	0.83387048	No	No
MAPK1	OL	GroupDE	0	1	16	19	-0.155129419	0.102223656	0.83387048	No	No
TAB1	OL	GroupDE	0	1	16	19	0.186347666	0.097244467	0.83387048	No	No
NCAPH2	OL	GroupDE	1	2	16	19	-0.288487396	0.110498391	0.83387048	No	No
MSN	OL	GroupDE	1	1	16	19	-0.306797268	0.09821093	0.83387048	No	No
COX7B	OL	GroupDE	0	3	16	19	-0.4003071	0.097869012	0.83387048	No	No
PNCK	OL	GroupDE	1	1	16	19	0.334140354	0.109310509	0.83387048	No	No
CNTNAP5	Inhib	GroupDE	0	0	16	19	-0.087898312	0.395622414	0.833937894	No	No
ZNF7	OPC	GroupDE	0	1	16	18	0.117073337	0.44101202	0.83428108	No	No
PHLDA3	OPC	GroupDE	1	4	16	18	0.194685514	0.441154168	0.8342934	No	No
ATMIN	OPC	GroupDE	0	1	16	18	-0.090732917	0.441153241	0.8342934	No	No
SMG5	Inhib	GroupDE	0	1	16	19	0.123419416	0.396900439	0.834353675	No	No
MAP4K3	Inhib	GroupDE	0	0	16	19	-0.065386235	0.396831956	0.834353675	No	No
MRPS5	Inhib	GroupDE	0	0	16	19	0.133819101	0.396908459	0.834353675	No	No
SLC20A1	Inhib	GroupDE	0	0	16	19	0.137569431	0.396072671	0.834353675	No	No
SLC41A3	Inhib	GroupDE	0	0	16	19	-0.104444315	0.396593096	0.834353675	No	No
FBXL5	Inhib	GroupDE	0	0	16	19	-0.077326051	0.396567286	0.834353675	No	No
EXTL3	Inhib	GroupDE	0	0	16	19	-0.103358039	0.396792023	0.834353675	No	No
ENSG00000291094	Inhib	GroupDE	0	1	16	19	0.128418247	0.396312897	0.834353675	No	No
SET	Inhib	GroupDE	0	0	16	19	-0.117485025	0.396240684	0.834353675	No	No
LEMD3	Inhib	GroupDE	0	0	16	19	-0.085262513	0.396190368	0.834353675	No	No
SRSF1	Inhib	GroupDE	0	0	16	19	-0.103569512	0.396471874	0.834353675	No	No
EIF3K	Inhib	GroupDE	0	0	16	19	0.107466703	0.396356976	0.834353675	No	No
ZNF444	Inhib	GroupDE	1	0	16	19	0.135216552	0.39612783	0.834353675	No	No
FBXL17	OL	GroupDE	0	0	16	19	-0.174113891	0.111631506	0.834363997	No	No
TGDS	OL	GroupDE	0	1	16	19	-0.240056402	0.111609782	0.834363997	No	No
CTTN-DT	OPC	GroupDE	0	0	16	18	0.089191899	0.441293015	0.834427709	No	No
KCNA3	OPC	GroupDE	2	3	16	18	0.18137803	0.441410039	0.834442505	No	No
PITPNC1	OPC	GroupDE	0	0	16	18	0.055656774	0.4414365	0.834442505	No	No
ARHGEF40	OPC	GroupDE	0	0	16	18	0.068552226	0.441517897	0.834468146	No	No
CEP43	OL	GroupDE	1	0	16	19	0.227008025	0.111724595	0.834479466	No	No
ENSG00000270571	OPC	GroupDE	0	3	16	18	-0.154575221	0.442032174	0.834802366	No	No
ENSG00000287720	OPC	GroupDE	0	0	16	18	-0.073203284	0.442227749	0.834802366	No	No
POU5F2	OPC	GroupDE	1	2	16	18	-0.118267498	0.442109324	0.834802366	No	No
ASAP1	OPC	GroupDE	0	0	16	18	0.058078416	0.441960673	0.834802366	No	No
MLLT6	OPC	GroupDE	0	1	16	18	0.077018181	0.442255491	0.834802366	No	No
NBR1	OPC	GroupDE	0	0	16	18	-0.06691785	0.442174495	0.834802366	No	No
MARCHF2	OPC	GroupDE	1	2	16	18	0.155149176	0.441926308	0.834802366	No	No
TSHZ3	OPC	GroupDE	0	0	16	18	0.065069004	0.442305464	0.834802366	No	No
IGLON5	OPC	GroupDE	0	1	16	18	-0.122178191	0.442136538	0.834802366	No	No
MTOR	OPC	GroupDE	0	0	16	18	0.058460567	0.444560841	0.83502159	No	No
HFM1	OPC	GroupDE	0	0	16	18	-0.061864872	0.442887552	0.83502159	No	No
CSDE1	OPC	GroupDE	0	0	16	18	-0.060227427	0.444593677	0.83502159	No	No
IRF2BP2	OPC	GroupDE	0	1	16	18	-0.09222035	0.443815308	0.83502159	No	No
PPIL3	OPC	GroupDE	0	0	16	18	0.095480456	0.443189389	0.83502159	No	No
EIF4G1	OPC	GroupDE	0	1	16	18	-0.096514087	0.444397379	0.83502159	No	No
IRF1-AS1	OPC	GroupDE	0	0	16	18	0.063950116	0.443445699	0.83502159	No	No
RUFY1	OPC	GroupDE	0	0	16	18	0.072926568	0.44453513	0.83502159	No	No
ENSG00000233967	OPC	GroupDE	0	0	16	18	0.114557168	0.443629915	0.83502159	No	No
GGCT	OPC	GroupDE	1	2	16	18	-0.135931489	0.44442135	0.83502159	No	No
EBAG9	OPC	GroupDE	0	1	16	18	-0.099146438	0.444140204	0.83502159	No	No
PHF2	OPC	GroupDE	0	1	16	18	0.085564041	0.443174718	0.83502159	No	No
FIBP	OPC	GroupDE	0	2	16	18	0.119408077	0.443414404	0.83502159	No	No
SLC29A2	OPC	GroupDE	0	1	16	18	0.138520857	0.443235215	0.83502159	No	No
NFRKB	OPC	GroupDE	0	0	16	18	-0.106565517	0.444328322	0.83502159	No	No
ENSG00000291189	OPC	GroupDE	0	1	16	18	0.214723603	0.443377745	0.83502159	No	No
ALG10B	OPC	GroupDE	0	2	16	18	-0.10547231	0.443032974	0.83502159	No	No
STX2	OPC	GroupDE	0	1	16	18	-0.077912305	0.443742445	0.83502159	No	No
ENSG00000291258	OPC	GroupDE	0	0	16	18	-0.119743667	0.44387216	0.83502159	No	No
PDIA2	OPC	GroupDE	2	6	16	18	0.266328096	0.442817947	0.83502159	No	No
UBFD1	OPC	GroupDE	0	0	16	18	0.110758368	0.443381234	0.83502159	No	No
SLC9A5	OPC	GroupDE	0	0	16	18	0.107479251	0.442535946	0.83502159	No	No
DERL2	OPC	GroupDE	0	1	16	18	-0.131356335	0.443385424	0.83502159	No	No
PIP4K2B	OPC	GroupDE	0	1	16	18	0.075325281	0.442570724	0.83502159	No	No
P3H4	OPC	GroupDE	0	1	16	18	-0.10453122	0.444086813	0.83502159	No	No
DBF4B	OPC	GroupDE	0	1	16	18	-0.160872726	0.443176221	0.83502159	No	No
MKS1	OPC	GroupDE	0	2	16	18	-0.110540834	0.444217984	0.83502159	No	No
RECQL5	OPC	GroupDE	0	3	16	18	0.142734243	0.444529723	0.83502159	No	No
SLC35E1	OPC	GroupDE	0	2	16	18	-0.11824792	0.444527409	0.83502159	No	No
ZNF790	OPC	GroupDE	0	0	16	18	0.086311004	0.443573619	0.83502159	No	No
PHF20	OPC	GroupDE	0	0	16	18	-0.060269828	0.444368075	0.83502159	No	No
CHST7	OPC	GroupDE	0	3	16	18	0.119770764	0.442841824	0.83502159	No	No
TRNAU1AP	OPC	GroupDE	0	1	16	18	0.083274191	0.444813299	0.835154771	No	No
KRR1	OPC	GroupDE	0	0	16	18	-0.084620599	0.44486825	0.835154771	No	No
NSMCE1-DT	OPC	GroupDE	1	5	16	18	-0.160502459	0.444837952	0.835154771	No	No
LYST	Inhib	GroupDE	0	0	16	19	-0.082834527	0.39741676	0.835245942	No	No
CDH3	Inhib	GroupDE	0	0	16	19	0.11207499	0.397533756	0.835315603	No	No
HEATR6	OPC	GroupDE	0	1	16	18	-0.092401473	0.445269194	0.835779925	No	No
SIRT5	OPC	GroupDE	0	1	16	18	-0.095902828	0.445416549	0.835801463	No	No
SNX30	OPC	GroupDE	0	0	16	18	-0.081636148	0.445363138	0.835801463	No	No
PRPF38B	Inhib	GroupDE	0	0	16	19	-0.135963893	0.397982106	0.83590632	No	No
TNRC18	Inhib	GroupDE	0	0	16	19	0.071092798	0.397982702	0.83590632	No	No
PHLDB2	OPC	GroupDE	1	1	16	18	-0.148162445	0.445545615	0.835916144	No	No
KIAA1586	OPC	GroupDE	0	0	16	18	-0.078840849	0.445656367	0.835996436	No	No
RABGEF1	OL	GroupDE	0	0	16	19	0.185995597	0.112015723	0.836072908	No	No
DLGAP1	Inhib	GroupDE	0	0	16	19	-0.066513069	0.39815228	0.836086218	No	No
SDF4	OPC	GroupDE	0	1	16	18	0.082246796	0.445925276	0.836118388	No	No
LINC00839	OPC	GroupDE	0	2	16	18	-0.112491342	0.445794281	0.836118388	No	No
TALDO1	OPC	GroupDE	0	1	16	18	0.096378589	0.445924988	0.836118388	No	No
ANKRD55	OPC	GroupDE	0	0	16	18	0.095453197	0.446061453	0.836118847	No	No
NFX1	OPC	GroupDE	0	0	16	18	-0.065154659	0.446018641	0.836118847	No	No
PDZRN4	OPC	GroupDE	0	0	16	18	-0.064396437	0.446192218	0.836236543	No	No
FAM104A	OPC	GroupDE	0	0	16	18	0.09179346	0.44630017	0.836311453	No	No
MRPL50	Inhib	GroupDE	2	3	16	19	-0.170483553	0.398358119	0.836342167	No	No
RPL36AL	OPC	GroupDE	0	1	16	18	0.216517881	0.446492336	0.836544124	No	No
RBAK	OPC	GroupDE	0	0	16	18	0.098655799	0.446734009	0.83674205	No	No
CNBD2	OPC	GroupDE	2	5	16	18	0.187853046	0.446699457	0.83674205	No	No
ZNF789	Inhib	GroupDE	0	0	16	19	0.103674315	0.398745984	0.836822402	No	No
EXOSC6	Inhib	GroupDE	1	0	16	19	0.111588428	0.398754863	0.836822402	No	No
DNAJC27-AS1	Inhib	GroupDE	0	0	16	19	0.091194893	0.39893653	0.837027319	No	No
SPCS1	OPC	GroupDE	1	2	16	18	0.13292496	0.447082069	0.837028527	No	No
ENSG00000254263	OPC	GroupDE	2	6	16	18	0.272779389	0.447091079	0.837028527	No	No
ZNF202	OPC	GroupDE	0	0	16	18	-0.119756183	0.44701366	0.837028527	No	No
LRRC39	OPC	GroupDE	0	1	16	18	0.173384751	0.447723838	0.837066666	No	No
ENSG00000229337	OPC	GroupDE	2	1	16	18	0.168127786	0.447372985	0.837066666	No	No
TRPC1	OPC	GroupDE	0	0	16	18	-0.049882188	0.447708399	0.837066666	No	No
SLC9B2	OPC	GroupDE	0	0	16	18	0.070174715	0.44764631	0.837066666	No	No
SARAF	OPC	GroupDE	0	0	16	18	0.071714609	0.447717273	0.837066666	No	No
AP3M2	OPC	GroupDE	0	0	16	18	-0.107015073	0.447540633	0.837066666	No	No
SIPA1L1	OPC	GroupDE	0	0	16	18	0.053022307	0.447627675	0.837066666	No	No
BANP	OPC	GroupDE	0	0	16	18	-0.080081495	0.447375038	0.837066666	No	No
NCLN	OPC	GroupDE	0	1	16	18	-0.098603666	0.447685963	0.837066666	No	No
PTAFR	OL	GroupDE	0	3	16	19	0.380778389	0.113890155	0.837094493	No	No
SLC16A1	OL	GroupDE	0	1	16	19	0.21789923	0.114221556	0.837094493	No	No
DIRC3	OL	GroupDE	5	5	16	19	0.68640525	0.112831435	0.837094493	No	No
ENSG00000287645	OL	GroupDE	0	1	16	19	0.223898078	0.11332986	0.837094493	No	No
GABRB1	OL	GroupDE	1	1	16	19	-0.467411555	0.112651203	0.837094493	No	No
RNF44	OL	GroupDE	1	2	16	19	-0.346995509	0.113378908	0.837094493	No	No
GMDS	OL	GroupDE	0	0	16	19	-0.189117444	0.114314412	0.837094493	No	No
RP9	OL	GroupDE	1	1	16	19	-0.315337174	0.11267671	0.837094493	No	No
ENSG00000226824	OL	GroupDE	0	1	16	19	0.20852125	0.113047318	0.837094493	No	No
SEMA3A	OL	GroupDE	8	9	16	19	-0.956450663	0.113779142	0.837094493	No	No
BAALC-AS1	OL	GroupDE	0	1	16	19	0.317190281	0.113991827	0.837094493	No	No
CERCAM	OL	GroupDE	0	0	16	19	0.187005919	0.112979488	0.837094493	No	No
EXD3	OL	GroupDE	0	1	16	19	0.17677968	0.114362093	0.837094493	No	No
CACNA1B	OL	GroupDE	5	6	16	19	-0.460337355	0.113893104	0.837094493	No	No
STX5	OL	GroupDE	0	2	16	19	0.220898805	0.113783603	0.837094493	No	No
DPF2	OL	GroupDE	0	0	16	19	-0.208405589	0.114407963	0.837094493	No	No
FBXL14	OL	GroupDE	0	1	16	19	-0.231920759	0.113893007	0.837094493	No	No
METTL25	OL	GroupDE	0	0	16	19	-0.164757094	0.113985677	0.837094493	No	No
ITGAE	OL	GroupDE	0	2	16	19	-0.215651898	0.114411222	0.837094493	No	No
SENP3	OL	GroupDE	1	1	16	19	0.256710223	0.113062238	0.837094493	No	No
ENOSF1	OL	GroupDE	0	1	16	19	0.187777851	0.114058021	0.837094493	No	No
GPX4	OL	GroupDE	0	2	16	19	-0.339875446	0.113803375	0.837094493	No	No
SLC25A42	OL	GroupDE	1	1	16	19	0.267283303	0.112401616	0.837094493	No	No
MZF1	OL	GroupDE	0	1	16	19	0.205464622	0.114140738	0.837094493	No	No
SNAP25	OL	GroupDE	3	4	16	19	-0.460239405	0.1144111	0.837094493	No	No
BTBD3	OL	GroupDE	0	0	16	19	-0.14987569	0.112339805	0.837094493	No	No
LIME1	OL	GroupDE	0	1	16	19	0.285296595	0.112494212	0.837094493	No	No
NPTXR	OL	GroupDE	1	3	16	19	0.468115609	0.114400017	0.837094493	No	No
PGRMC1	OL	GroupDE	0	0	16	19	-0.29954083	0.113583469	0.837094493	No	No
PPP2R5A	OPC	GroupDE	0	0	16	18	0.074467815	0.44838902	0.837191136	No	No
WFS1	OPC	GroupDE	0	1	16	18	-0.135193928	0.448543962	0.837191136	No	No
PRPF4B	OPC	GroupDE	0	0	16	18	-0.072217125	0.447935441	0.837191136	No	No
IFNGR1	OPC	GroupDE	0	0	16	18	0.093480821	0.448607053	0.837191136	No	No
ATP6V1C1	OPC	GroupDE	0	0	16	18	-0.074918595	0.448281429	0.837191136	No	No
ENSG00000286685	OPC	GroupDE	1	2	16	18	-0.139563034	0.448600547	0.837191136	No	No
CDKN2A	OPC	GroupDE	3	5	16	18	0.154351554	0.448222738	0.837191136	No	No
DCP1B	OPC	GroupDE	0	1	16	18	-0.074259346	0.448169821	0.837191136	No	No
PFDN5	OPC	GroupDE	1	1	16	18	0.192756164	0.44808075	0.837191136	No	No
PPFIA2	OPC	GroupDE	0	0	16	18	-0.058788352	0.44838461	0.837191136	No	No
METTL3	OPC	GroupDE	0	1	16	18	0.094818111	0.447944101	0.837191136	No	No
NR1D1	OPC	GroupDE	4	4	16	18	0.23929885	0.448561437	0.837191136	No	No
FADS1	OPC	GroupDE	0	1	16	18	-0.099524085	0.448999648	0.837288718	No	No
ADAMTS20	OPC	GroupDE	0	3	16	18	0.160672957	0.448976414	0.837288718	No	No
RPAIN	OPC	GroupDE	0	0	16	18	0.076706008	0.448982806	0.837288718	No	No
ADAP2	OPC	GroupDE	1	2	16	18	-0.190286603	0.448958067	0.837288718	No	No
ENSG00000291130	OPC	GroupDE	0	2	16	18	-0.122388007	0.448883601	0.837288718	No	No
PRKAA2	OPC	GroupDE	0	0	16	18	-0.056039276	0.44987699	0.837309373	No	No
CALM2	OPC	GroupDE	0	0	16	18	0.072886973	0.449346489	0.837309373	No	No
CCDC115	OPC	GroupDE	0	3	16	18	0.153148127	0.450019501	0.837309373	No	No
RFT1	OPC	GroupDE	0	1	16	18	0.108289838	0.449912746	0.837309373	No	No
TRMT44	OPC	GroupDE	0	1	16	18	-0.11195135	0.450057352	0.837309373	No	No
NFXL1	OPC	GroupDE	0	0	16	18	-0.067178328	0.449985154	0.837309373	No	No
CAPZA2	OPC	GroupDE	0	0	16	18	-0.066704406	0.450167794	0.837309373	No	No
NDUFB6	OPC	GroupDE	0	0	16	18	0.086331373	0.449606232	0.837309373	No	No
ITGB1	OPC	GroupDE	0	0	16	18	0.05214579	0.44986755	0.837309373	No	No
LRRC4C	OPC	GroupDE	0	0	16	18	-0.057747275	0.44913619	0.837309373	No	No
IGHMBP2	OPC	GroupDE	0	1	16	18	0.099851014	0.449968023	0.837309373	No	No
CCDC82	OPC	GroupDE	0	0	16	18	-0.079731064	0.449356831	0.837309373	No	No
LPCAT3	OPC	GroupDE	0	1	16	18	-0.075436575	0.4497418	0.837309373	No	No
CCDC65	OPC	GroupDE	0	1	16	18	0.203557425	0.449686405	0.837309373	No	No
ZFHX2-AS1	OPC	GroupDE	0	1	16	18	0.101288865	0.450160811	0.837309373	No	No
ENSG00000261474	OPC	GroupDE	0	2	16	18	-0.115633586	0.450024487	0.837309373	No	No
ZNF773	OPC	GroupDE	1	3	16	18	0.127633204	0.44978212	0.837309373	No	No
ZNF385D	OPC	GroupDE	0	0	16	18	-0.130441519	0.450260408	0.837355033	No	No
SATB1-AS1	OPC	GroupDE	0	0	16	18	-0.063269413	0.450349104	0.837393392	No	No
D2HGDH	OL	GroupDE	0	1	16	19	0.225173798	0.115487005	0.837666822	No	No
ZNF717	OL	GroupDE	0	1	16	19	0.14709506	0.11485148	0.837666822	No	No
TOMM70	OL	GroupDE	1	1	16	19	-0.251073462	0.115502627	0.837666822	No	No
ENSG00000250195	OL	GroupDE	0	1	16	19	0.189397174	0.114749674	0.837666822	No	No
RPS6KA2	OL	GroupDE	0	0	16	19	-0.210892901	0.1146533	0.837666822	No	No
CPQ	OL	GroupDE	0	0	16	19	-0.152418478	0.114837605	0.837666822	No	No
QSOX2	OL	GroupDE	1	2	16	19	-0.283589864	0.115000836	0.837666822	No	No
CCDC82	OL	GroupDE	0	1	16	19	-0.172793832	0.114951207	0.837666822	No	No
ERC1	OL	GroupDE	0	0	16	19	-0.167843759	0.115143846	0.837666822	No	No
BLOC1S6	OL	GroupDE	0	1	16	19	0.18707644	0.115144336	0.837666822	No	No
KRI1	OL	GroupDE	0	1	16	19	0.222455519	0.115394836	0.837666822	No	No
ENSG00000233739	OL	GroupDE	1	5	16	19	0.479190034	0.115441182	0.837666822	No	No
EIF2S3	OL	GroupDE	0	0	16	19	0.179242688	0.115253094	0.837666822	No	No
GDI1	OPC	GroupDE	0	1	16	18	0.068562336	0.450580795	0.837697587	No	No
RWDD3	OPC	GroupDE	0	0	16	18	-0.088680082	0.451192905	0.837700641	No	No
MIR3681HG	OPC	GroupDE	0	0	16	18	0.329561366	0.451069327	0.837700641	No	No
FASTKD1	OPC	GroupDE	0	0	16	18	0.065015512	0.451038743	0.837700641	No	No
ADGRA2	OPC	GroupDE	0	2	16	18	-0.129478996	0.450978847	0.837700641	No	No
POP1	OPC	GroupDE	0	0	16	18	-0.102528869	0.451167031	0.837700641	No	No
PRPF18	OPC	GroupDE	0	0	16	18	0.064545371	0.451068564	0.837700641	No	No
ALKBH8	OPC	GroupDE	0	0	16	18	-0.080673682	0.451195289	0.837700641	No	No
B4GALNT3	OPC	GroupDE	1	2	16	18	0.185798761	0.450897715	0.837700641	No	No
ZNF559	OPC	GroupDE	0	0	16	18	0.07230663	0.450778536	0.837700641	No	No
YPEL5	Inhib	GroupDE	0	0	16	19	0.126284657	0.39935746	0.837734052	No	No
FAM131B	OPC	GroupDE	0	1	16	18	-0.137386177	0.451376526	0.837910673	No	No
TNNI3K	OPC	GroupDE	0	0	16	18	-0.078274609	0.451683656	0.838017731	No	No
SMARCC1	OPC	GroupDE	0	0	16	18	-0.054273918	0.451706679	0.838017731	No	No
ENSG00000287378	OPC	GroupDE	0	3	16	18	-0.169505975	0.451696011	0.838017731	No	No
ZNF195	OPC	GroupDE	0	0	16	18	0.075684498	0.451545581	0.838017731	No	No
EFCAB6	OPC	GroupDE	0	1	16	18	0.120660055	0.451852727	0.838162281	No	No
SELENON	Inhib	GroupDE	0	0	16	19	-0.137620734	0.399725512	0.83832959	No	No
ZNF500	OPC	GroupDE	0	2	16	18	-0.110146579	0.45235822	0.838847055	No	No
LINC00654	OPC	GroupDE	0	2	16	18	-0.138357846	0.452358264	0.838847055	No	No
HNRNPLL	OPC	GroupDE	0	0	16	18	-0.058525691	0.45244031	0.838872749	No	No
BRD7	OPC	GroupDE	0	0	16	18	0.058852547	0.452534384	0.838920734	No	No
NR3C2	OL	GroupDE	0	0	16	19	-0.181630567	0.115758022	0.838952946	No	No
LAMTOR2	OPC	GroupDE	1	5	16	18	0.1973197	0.452737765	0.83917131	No	No
ANAPC2	OL	GroupDE	0	1	16	19	0.288512893	0.115867999	0.839184133	No	No
ASAH2B	OPC	GroupDE	0	1	16	18	-0.138768613	0.452956123	0.839323124	No	No
CLNS1A	OPC	GroupDE	0	0	16	18	0.060592283	0.452952098	0.839323124	No	No
NUP133	OPC	GroupDE	0	1	16	18	0.085744941	0.453347727	0.839370285	No	No
PTPRK-AS1	OPC	GroupDE	1	3	16	18	0.265638896	0.453390777	0.839370285	No	No
PPP6C	OPC	GroupDE	0	0	16	18	0.069379379	0.453321769	0.839370285	No	No
NTN4	OPC	GroupDE	0	0	16	18	0.071473189	0.453359292	0.839370285	No	No
SCG5	OPC	GroupDE	0	0	16	18	0.075657126	0.453527417	0.839370285	No	No
ADAL	OPC	GroupDE	0	0	16	18	-0.112492928	0.453462597	0.839370285	No	No
PAFAH1B1	OPC	GroupDE	0	0	16	18	0.049433645	0.453405174	0.839370285	No	No
PAXBP1	OPC	GroupDE	0	0	16	18	-0.051739483	0.453062781	0.839370285	No	No
RPLP2	OPC	GroupDE	0	0	16	18	0.1757262	0.453665251	0.839499085	No	No
ZBTB8A	Inhib	GroupDE	1	1	16	19	-0.128576936	0.400614144	0.83951708	No	No
LYPD6B	Inhib	GroupDE	0	0	16	19	-0.133649115	0.400498254	0.83951708	No	No
PHAX	Inhib	GroupDE	1	1	16	19	0.13029022	0.400751433	0.83951708	No	No
TBC1D9B	Inhib	GroupDE	1	1	16	19	-0.120817848	0.401060308	0.83951708	No	No
TPT1-AS1	Inhib	GroupDE	0	0	16	19	0.083030589	0.401218713	0.83951708	No	No
WHAMM	Inhib	GroupDE	0	0	16	19	0.121304859	0.400666879	0.83951708	No	No
HEXIM1	Inhib	GroupDE	1	1	16	19	-0.185122782	0.400638321	0.83951708	No	No
SEPTIN9	Inhib	GroupDE	0	0	16	19	0.125476452	0.400950661	0.83951708	No	No
NCAM2	Inhib	GroupDE	0	0	16	19	-0.122383249	0.401011115	0.83951708	No	No
FRMPD4	Inhib	GroupDE	0	0	16	19	-0.081195652	0.401167132	0.83951708	No	No
MAGEH1	Inhib	GroupDE	3	0	16	19	0.157081118	0.401002853	0.83951708	No	No
IQCH-AS1	OPC	GroupDE	0	0	16	18	0.070204061	0.453753632	0.839536349	No	No
THRB	Inhib	GroupDE	0	0	16	19	-0.059908473	0.401340905	0.839596407	No	No
SLC35G2	OPC	GroupDE	0	1	16	18	-0.095576116	0.453888298	0.839614453	No	No
ZNF432	OPC	GroupDE	0	0	16	18	0.083305542	0.453932347	0.839614453	No	No
DENND5A	OPC	GroupDE	0	0	16	18	0.052775785	0.454014415	0.839640009	No	No
RSKR	OL	GroupDE	1	1	16	19	0.247359944	0.116011809	0.839659881	No	No
RIF1	Inhib	GroupDE	0	0	16	19	-0.083198274	0.401477538	0.839705908	No	No
LNPEP	Inhib	GroupDE	0	0	16	19	-0.09617452	0.401642164	0.839873894	No	No
VPS13D	OPC	GroupDE	0	0	16	18	-0.050109882	0.454758665	0.839880062	No	No
SPOPL-DT	OPC	GroupDE	0	0	16	18	-0.097473674	0.454728538	0.839880062	No	No
CNOT10	OPC	GroupDE	0	1	16	18	-0.072508445	0.454645434	0.839880062	No	No
FGF12	OPC	GroupDE	0	0	16	18	-0.084246767	0.45441585	0.839880062	No	No
ZYX	OPC	GroupDE	0	2	16	18	-0.134007988	0.454598567	0.839880062	No	No
RAD23B	OPC	GroupDE	0	0	16	18	0.061236118	0.454684006	0.839880062	No	No
AK8	OPC	GroupDE	0	2	16	18	0.104089929	0.454477007	0.839880062	No	No
ITGB1-DT	OPC	GroupDE	0	2	16	18	-0.193404979	0.454453917	0.839880062	No	No
YIPF6	OPC	GroupDE	0	0	16	18	-0.078133177	0.454518871	0.839880062	No	No
FBXO3	Inhib	GroupDE	0	0	16	19	-0.09602916	0.40173019	0.839881669	No	No
VSNL1	Inhib	GroupDE	0	0	16	19	0.154178228	0.401987208	0.839955247	No	No
FEZ2	Inhib	GroupDE	0	0	16	19	0.11226499	0.402502488	0.839955247	No	No
NDUFB5	Inhib	GroupDE	1	1	16	19	0.134887308	0.4026418	0.839955247	No	No
SHROOM3	Inhib	GroupDE	0	0	16	19	0.211447341	0.402907876	0.839955247	No	No
AFF4	Inhib	GroupDE	0	0	16	19	0.067482035	0.402158123	0.839955247	No	No
MFHAS1	Inhib	GroupDE	0	0	16	19	-0.10141486	0.402526206	0.839955247	No	No
LINC00534	Inhib	GroupDE	0	0	16	19	-0.170416126	0.402439624	0.839955247	No	No
EPB41L4B	Inhib	GroupDE	0	0	16	19	0.095029458	0.402881398	0.839955247	No	No
YME1L1	Inhib	GroupDE	0	0	16	19	0.091952514	0.402945807	0.839955247	No	No
ARMH3	Inhib	GroupDE	0	0	16	19	-0.071169141	0.402363774	0.839955247	No	No
SHANK2	Inhib	GroupDE	0	0	16	19	-0.069097621	0.402691428	0.839955247	No	No
BCL2L2	Inhib	GroupDE	0	1	16	19	0.123402668	0.402941415	0.839955247	No	No
ADNP	Inhib	GroupDE	0	0	16	19	0.072854221	0.40274565	0.839955247	No	No
TCEAL5	Inhib	GroupDE	1	0	16	19	0.149500013	0.401850646	0.839955247	No	No
UBR5	OPC	GroupDE	0	0	16	18	0.055138417	0.454959083	0.840016552	No	No
PCBP3	OPC	GroupDE	0	2	16	18	0.139197453	0.454969134	0.840016552	No	No
SNRPN	OL	GroupDE	2	1	16	19	-0.478542812	0.116249655	0.840249695	No	No
MT3	OL	GroupDE	3	3	16	19	-0.531067277	0.11622441	0.840249695	No	No
LRRC47	OPC	GroupDE	0	0	16	18	-0.095462659	0.455480569	0.84039322	No	No
PSMG4	OPC	GroupDE	0	0	16	18	-0.069044374	0.455514712	0.84039322	No	No
LSM2	OPC	GroupDE	0	3	16	18	0.165381178	0.455351618	0.84039322	No	No
APTX	OPC	GroupDE	0	0	16	18	0.07167623	0.455431491	0.84039322	No	No
NUDT22	OPC	GroupDE	0	2	16	18	-0.130700286	0.455493521	0.84039322	No	No
KY	Inhib	GroupDE	1	2	16	19	-0.14584539	0.40349522	0.840397112	No	No
SPOCK1	Inhib	GroupDE	0	0	16	19	-0.078996915	0.403321262	0.840397112	No	No
ARPC1A	Inhib	GroupDE	0	0	16	19	0.079239621	0.403389556	0.840397112	No	No
SLC9A6	Inhib	GroupDE	0	0	16	19	-0.098569736	0.403484654	0.840397112	No	No
PTH2R	Inhib	GroupDE	0	1	16	19	-0.163161621	0.403775509	0.840805106	No	No
STOX2	OPC	GroupDE	0	0	16	18	0.04957245	0.455878984	0.840926959	No	No
TMEM179B	OPC	GroupDE	0	3	16	18	0.135794947	0.455940726	0.840926959	No	No
THRAP3	OPC	GroupDE	0	0	16	18	0.060349051	0.456668135	0.841150766	No	No
DNAJC6	OPC	GroupDE	0	0	16	18	0.066229359	0.456890044	0.841150766	No	No
KIF5C-AS1	OPC	GroupDE	0	1	16	18	0.190086248	0.456885002	0.841150766	No	No
CXXC4	OPC	GroupDE	0	0	16	18	-0.076124045	0.456712292	0.841150766	No	No
SCOC	OPC	GroupDE	1	2	16	18	-0.104929347	0.456920495	0.841150766	No	No
MMS22L	OPC	GroupDE	0	0	16	18	0.07417285	0.456950949	0.841150766	No	No
BRI3	OPC	GroupDE	0	0	16	18	0.100095959	0.456681747	0.841150766	No	No
DNAJC12	OPC	GroupDE	0	0	16	18	0.098996061	0.45693835	0.841150766	No	No
PPP1R14B	OPC	GroupDE	0	1	16	18	0.14131866	0.456681082	0.841150766	No	No
YAF2	OPC	GroupDE	0	0	16	18	-0.0590507	0.456854996	0.841150766	No	No
WDR89	OPC	GroupDE	0	2	16	18	0.09549658	0.456534544	0.841150766	No	No
RABEP2	OPC	GroupDE	0	4	16	18	0.144644311	0.456676605	0.841150766	No	No
LYPD5	OPC	GroupDE	0	1	16	18	-0.108426677	0.456234902	0.841150766	No	No
ZCCHC14	OPC	GroupDE	0	0	16	18	0.068196958	0.457048804	0.841205024	No	No
DROSHA	Inhib	GroupDE	0	0	16	19	-0.086846053	0.404292612	0.841244421	No	No
ZNF252P	Inhib	GroupDE	0	0	16	19	-0.119293964	0.40430497	0.841244421	No	No
NEBL	Inhib	GroupDE	0	0	16	19	-0.066908915	0.404254771	0.841244421	No	No
ZNF276	Inhib	GroupDE	0	0	16	19	0.162367246	0.404408706	0.841244421	No	No
APP-DT	Inhib	GroupDE	1	0	16	19	-0.125893856	0.404334398	0.841244421	No	No
ENSG00000290596	Inhib	GroupDE	0	0	16	19	0.158220922	0.405745393	0.841543325	No	No
PXYLP1	Inhib	GroupDE	0	0	16	19	0.100789704	0.40467969	0.841543325	No	No
POLN	Inhib	GroupDE	0	0	16	19	0.098561033	0.40556881	0.841543325	No	No
KCTD8	Inhib	GroupDE	0	0	16	19	-0.114063948	0.404725542	0.841543325	No	No
KPNA5	Inhib	GroupDE	0	0	16	19	-0.088788136	0.40484612	0.841543325	No	No
UST	Inhib	GroupDE	1	1	16	19	-0.22746994	0.405413451	0.841543325	No	No
CALN1	Inhib	GroupDE	0	0	16	19	-0.156149031	0.405974841	0.841543325	No	No
LAPTM4B	Inhib	GroupDE	0	1	16	19	0.111444812	0.405808057	0.841543325	No	No
ZNF365	Inhib	GroupDE	2	0	16	19	-0.148792261	0.406130242	0.841543325	No	No
ADAM12	Inhib	GroupDE	0	2	16	19	-0.176022866	0.405610628	0.841543325	No	No
HSD17B12	Inhib	GroupDE	0	0	16	19	0.10573489	0.404894925	0.841543325	No	No
RASGRP2	Inhib	GroupDE	2	2	16	19	0.169958994	0.406157429	0.841543325	No	No
TRMT5	Inhib	GroupDE	3	2	16	19	-0.223174143	0.40528986	0.841543325	No	No
ADAM10	Inhib	GroupDE	0	0	16	19	-0.082870138	0.405256414	0.841543325	No	No
CPLX3	Inhib	GroupDE	0	0	16	19	0.159711432	0.405892498	0.841543325	No	No
ENSG00000291073	Inhib	GroupDE	0	0	16	19	0.147186068	0.406023665	0.841543325	No	No
LSM7	Inhib	GroupDE	0	0	16	19	0.145295999	0.406067264	0.841543325	No	No
ZNF875	Inhib	GroupDE	0	0	16	19	0.093642807	0.405306182	0.841543325	No	No
SNX5	Inhib	GroupDE	0	0	16	19	-0.151658471	0.406006952	0.841543325	No	No
GREM2	Inhib	GroupDE	0	0	16	19	0.163054021	0.406252742	0.841565775	No	No
DLG2	OPC	GroupDE	0	0	16	18	0.056331604	0.457329619	0.841595957	No	No
ZKSCAN5	OPC	GroupDE	0	0	16	18	0.097270597	0.457608012	0.841604688	No	No
GABBR2	OPC	GroupDE	1	1	16	18	0.212717022	0.457557231	0.841604688	No	No
INPP5F	OPC	GroupDE	0	0	16	18	-0.065879997	0.457504105	0.841604688	No	No
ARSA	OPC	GroupDE	0	1	16	18	0.116397968	0.457528454	0.841604688	No	No
CDH9	Inhib	GroupDE	0	0	16	19	-0.136003888	0.406895703	0.841672549	No	No
PATL1	Inhib	GroupDE	1	2	16	19	-0.15754799	0.406405888	0.841672549	No	No
MEG8	Inhib	GroupDE	0	0	16	19	0.077350635	0.40661584	0.841672549	No	No
SCAPER	Inhib	GroupDE	0	0	16	19	-0.06041679	0.406580106	0.841672549	No	No
WWOX	Inhib	GroupDE	0	0	16	19	-0.055350174	0.406879225	0.841672549	No	No
ECSIT	Inhib	GroupDE	0	0	16	19	0.100602801	0.406665676	0.841672549	No	No
DANT2	Inhib	GroupDE	0	0	16	19	-0.079642984	0.406764497	0.841672549	No	No
PAN2	OPC	GroupDE	0	1	16	18	0.115298324	0.457721027	0.841686708	No	No
LINC02934	OPC	GroupDE	0	0	16	18	0.079154323	0.457984863	0.841860867	No	No
ESRRA	OPC	GroupDE	0	0	16	18	-0.102992256	0.458124425	0.841860867	No	No
TRIM28	OPC	GroupDE	0	1	16	18	0.107714137	0.458111555	0.841860867	No	No
RPS21	OPC	GroupDE	2	1	16	18	0.198937881	0.458157901	0.841860867	No	No
ZBED4	OPC	GroupDE	0	0	16	18	0.091310605	0.458116035	0.841860867	No	No
KCNMB2	Inhib	GroupDE	0	0	16	19	0.132786454	0.407354218	0.841946482	No	No
AKIRIN2	Inhib	GroupDE	0	1	16	19	-0.134511755	0.407439497	0.841946482	No	No
AHCYL2	Inhib	GroupDE	0	0	16	19	-0.104323368	0.407300044	0.841946482	No	No
ACADSB	Inhib	GroupDE	0	0	16	19	0.091032187	0.407450712	0.841946482	No	No
CSTB	Inhib	GroupDE	2	0	16	19	0.141758388	0.407419962	0.841946482	No	No
NOP56	OPC	GroupDE	0	0	16	18	0.079196657	0.458447029	0.842014833	No	No
SLC5A4-AS1	OPC	GroupDE	0	1	16	18	-0.236411235	0.458383993	0.842014833	No	No
TTC38	OPC	GroupDE	0	1	16	18	0.105548875	0.458406135	0.842014833	No	No
KPNA1	OPC	GroupDE	0	0	16	18	-0.057082403	0.458571207	0.84211718	No	No
PXN	Inhib	GroupDE	1	2	16	19	0.179655707	0.407620723	0.842123112	No	No
GON4L	OPC	GroupDE	0	0	16	18	0.063091966	0.458677624	0.842186884	No	No
LURAP1	OL	GroupDE	0	1	16	19	-0.214397951	0.117599303	0.842197372	No	No
KCND3	OL	GroupDE	4	5	16	19	-0.715935864	0.116813871	0.842197372	No	No
RPRD2	OL	GroupDE	0	0	16	19	0.151452232	0.117654144	0.842197372	No	No
MPHOSPH10	OL	GroupDE	0	1	16	19	-0.229843719	0.117627048	0.842197372	No	No
KCMF1	OL	GroupDE	0	1	16	19	0.172002553	0.117149603	0.842197372	No	No
TTL	OL	GroupDE	0	1	16	19	0.178645743	0.116946037	0.842197372	No	No
BTD	OL	GroupDE	0	1	16	19	0.185259107	0.116698931	0.842197372	No	No
GPD1L	OL	GroupDE	1	3	16	19	-0.31440778	0.117446383	0.842197372	No	No
SOX2-OT	OL	GroupDE	0	0	16	19	-0.189432416	0.117033669	0.842197372	No	No
ACTB	OL	GroupDE	0	0	16	19	-0.310796764	0.117675857	0.842197372	No	No
ZCWPW1	OL	GroupDE	0	1	16	19	0.175004429	0.117120569	0.842197372	No	No
SEC61B	OL	GroupDE	1	2	16	19	-0.269106134	0.117486625	0.842197372	No	No
ERLIN1	OL	GroupDE	0	1	16	19	-0.210299939	0.116601588	0.842197372	No	No
CXXC1	OL	GroupDE	1	1	16	19	0.309862458	0.117694497	0.842197372	No	No
TIMM21	OL	GroupDE	2	1	16	19	0.280022849	0.117061292	0.842197372	No	No
IGSF21	OPC	GroupDE	0	0	16	18	0.053523725	0.45913522	0.842390104	No	No
HACD2	OPC	GroupDE	0	0	16	18	-0.058604875	0.459211945	0.842390104	No	No
NUDT3	OPC	GroupDE	0	0	16	18	0.054580198	0.459311905	0.842390104	No	No
RINT1	OPC	GroupDE	0	1	16	18	0.118125671	0.459404585	0.842390104	No	No
PTK2B	OPC	GroupDE	2	6	16	18	0.218872177	0.45915643	0.842390104	No	No
ZNF740	OPC	GroupDE	0	1	16	18	0.111369328	0.459037475	0.842390104	No	No
SOGA1	OPC	GroupDE	0	0	16	18	-0.06310272	0.459213284	0.842390104	No	No
IFNAR2	OPC	GroupDE	0	0	16	18	0.060535985	0.45939693	0.842390104	No	No
CASK	OPC	GroupDE	0	0	16	18	-0.052713922	0.458979592	0.842390104	No	No
ZNF630	OPC	GroupDE	0	1	16	18	-0.111212312	0.459639155	0.842694618	No	No
SUB1	OPC	GroupDE	0	0	16	18	-0.049349373	0.459730293	0.842736114	No	No
LYPLA2	OPC	GroupDE	0	0	16	18	-0.137866789	0.459942925	0.842764938	No	No
AMY2B	OPC	GroupDE	0	1	16	18	-0.090828087	0.460499587	0.842764938	No	No
TRIB2	OPC	GroupDE	0	0	16	18	-0.064985659	0.460498792	0.842764938	No	No
CXXC5	OPC	GroupDE	0	1	16	18	-0.109160452	0.460394367	0.842764938	No	No
POLM	OPC	GroupDE	0	1	16	18	0.11835117	0.460009155	0.842764938	No	No
UTP23	OPC	GroupDE	0	1	16	18	-0.091706584	0.460430888	0.842764938	No	No
ANKRD16	OPC	GroupDE	0	0	16	18	-0.073443831	0.460390731	0.842764938	No	No
PRR5L	OPC	GroupDE	0	0	16	18	-0.096750369	0.460014618	0.842764938	No	No
EMC4	OPC	GroupDE	0	1	16	18	0.134318989	0.460304425	0.842764938	No	No
RBM3	OPC	GroupDE	0	1	16	18	-0.080903322	0.46010939	0.842764938	No	No
KLHL13	OPC	GroupDE	0	0	16	18	-0.056798519	0.460097461	0.842764938	No	No
PELP1	Inhib	GroupDE	0	2	16	19	-0.122919796	0.408027417	0.84278854	No	No
SLC25A44	Inhib	GroupDE	1	1	16	19	-0.150173625	0.40817573	0.842872067	No	No
QSER1	Inhib	GroupDE	0	0	16	19	-0.07922938	0.408321682	0.842872067	No	No
KLRG1	Inhib	GroupDE	0	0	16	19	-0.154730594	0.4082545	0.842872067	No	No
CROCC	OPC	GroupDE	0	0	16	18	0.082103868	0.461111494	0.842878519	No	No
PID1	OPC	GroupDE	0	0	16	18	-0.050921904	0.460726253	0.842878519	No	No
FBXO45	OPC	GroupDE	0	0	16	18	-0.113610154	0.461006205	0.842878519	No	No
COL11A2	OPC	GroupDE	1	0	16	18	0.149156665	0.46124831	0.842878519	No	No
NCAPG2	OPC	GroupDE	0	1	16	18	-0.11687342	0.460896792	0.842878519	No	No
NUP160	OPC	GroupDE	0	0	16	18	0.055877469	0.461124028	0.842878519	No	No
GNG2	OPC	GroupDE	0	0	16	18	-0.06006464	0.460943356	0.842878519	No	No
AREL1	OPC	GroupDE	0	0	16	18	-0.07692432	0.461204886	0.842878519	No	No
RPAP1	OPC	GroupDE	0	2	16	18	0.123239845	0.461383836	0.842878519	No	No
DUS1L	OPC	GroupDE	0	0	16	18	0.079401471	0.461370002	0.842878519	No	No
TMX4	OPC	GroupDE	0	0	16	18	-0.073852127	0.461196034	0.842878519	No	No
LINC03070	OPC	GroupDE	3	5	16	18	-0.159730802	0.460804111	0.842878519	No	No
EVI5	Inhib	GroupDE	0	0	16	19	-0.065260728	0.408422649	0.842905828	No	No
AMPD2	OL	GroupDE	2	3	16	19	-0.382423482	0.117994213	0.84302106	No	No
DALRD3	OL	GroupDE	2	4	16	19	0.4692462	0.118330354	0.84302106	No	No
RYK	OL	GroupDE	0	0	16	19	-0.166804771	0.118179216	0.84302106	No	No
C8orf82	OL	GroupDE	4	7	16	19	-0.555691459	0.118169152	0.84302106	No	No
ENSG00000258162	OL	GroupDE	0	1	16	19	-0.19013458	0.118437086	0.84302106	No	No
PLCG2	OL	GroupDE	0	1	16	19	-0.538580065	0.118288666	0.84302106	No	No
MIATNB	OL	GroupDE	0	1	16	19	-0.233560285	0.118047082	0.84302106	No	No
MT-CO3	OL	GroupDE	0	0	16	19	-0.442269125	0.118407579	0.84302106	No	No
PIK3R3	Inhib	GroupDE	0	0	16	19	-0.085137994	0.408647906	0.843120076	No	No
CALD1	Inhib	GroupDE	0	0	16	19	0.087420014	0.408695729	0.843120076	No	No
RAD54L2	OL	GroupDE	0	1	16	19	0.174098985	0.118577937	0.843465034	No	No
DOCK11	OPC	GroupDE	0	0	16	18	-0.073208194	0.46180913	0.843530202	No	No
RASSF8	Inhib	GroupDE	0	0	16	19	-0.106148919	0.409036284	0.843647922	No	No
ENSG00000291055	Inhib	GroupDE	0	0	16	19	0.093912934	0.40926599	0.843772309	No	No
HTATSF1	Inhib	GroupDE	0	1	16	19	0.145054932	0.409256077	0.843772309	No	No
ERCC6L2	Inhib	GroupDE	0	0	16	19	-0.07145681	0.409406076	0.843824493	No	No
PHACTR3	Inhib	GroupDE	0	0	16	19	-0.083338049	0.409460711	0.843824493	No	No
PTPN14	OPC	GroupDE	0	1	16	18	-0.099914051	0.462183617	0.843900857	No	No
PRKAA1	OPC	GroupDE	0	0	16	18	0.066149563	0.462217849	0.843900857	No	No
GOLGA8A	OPC	GroupDE	0	0	16	18	-0.120827778	0.462122177	0.843900857	No	No
RTEL1	Inhib	GroupDE	2	1	16	19	0.164732297	0.409616172	0.84397028	No	No
TXLNA	OPC	GroupDE	0	1	16	18	-0.085484199	0.462717798	0.844080027	No	No
DDX59	OPC	GroupDE	0	0	16	18	0.074986353	0.463399292	0.844080027	No	No
TTC32	OPC	GroupDE	0	1	16	18	-0.108235853	0.463595871	0.844080027	No	No
IQCG	OPC	GroupDE	0	2	16	18	0.138404851	0.462765255	0.844080027	No	No
ADCY10P1	OPC	GroupDE	0	0	16	18	0.09335059	0.463238225	0.844080027	No	No
ENSG00000287562	OPC	GroupDE	1	0	16	18	0.133456958	0.463756861	0.844080027	No	No
KHDRBS2	OPC	GroupDE	0	0	16	18	-0.066290154	0.462562512	0.844080027	No	No
MKLN1-AS	OPC	GroupDE	0	0	16	18	0.103082207	0.462622743	0.844080027	No	No
ENSG00000234352	OPC	GroupDE	0	5	16	18	0.268227073	0.463180391	0.844080027	No	No
MOB3B	OPC	GroupDE	0	0	16	18	0.139091336	0.462422296	0.844080027	No	No
ROR2	OPC	GroupDE	0	2	16	18	-0.18822824	0.462774744	0.844080027	No	No
MRPL50	OPC	GroupDE	0	2	16	18	-0.120421478	0.463346645	0.844080027	No	No
ENSG00000286924	OPC	GroupDE	0	2	16	18	0.218885967	0.463067184	0.844080027	No	No
UBE2D1	OPC	GroupDE	0	0	16	18	-0.090180405	0.463686838	0.844080027	No	No
ZDHHC13	OPC	GroupDE	0	1	16	18	-0.081507113	0.462810527	0.844080027	No	No
LINC00294	OPC	GroupDE	0	2	16	18	-0.144774874	0.463178273	0.844080027	No	No
ATP13A1	OPC	GroupDE	0	2	16	18	0.105047898	0.463540669	0.844080027	No	No
KDELR1	OPC	GroupDE	1	2	16	18	0.104081202	0.463553649	0.844080027	No	No
MYT1	OPC	GroupDE	0	0	16	18	0.047661118	0.463674156	0.844080027	No	No
LSS	OPC	GroupDE	0	0	16	18	0.085003376	0.463735531	0.844080027	No	No
ENSG00000290931	OPC	GroupDE	0	0	16	18	0.057992754	0.463573302	0.844080027	No	No
TTC27	Inhib	GroupDE	0	0	16	19	-0.089087176	0.409816844	0.844101299	No	No
PRSS23	Inhib	GroupDE	2	1	16	19	0.142915485	0.409849226	0.844101299	No	No
CERCAM	OPC	GroupDE	1	2	16	18	0.181314671	0.463924509	0.844135381	No	No
RSL1D1-DT	OPC	GroupDE	0	0	16	18	0.072067362	0.463880221	0.844135381	No	No
ENSG00000251488	OPC	GroupDE	0	1	16	18	-0.143979619	0.464036898	0.844215014	No	No
ABCF1	OPC	GroupDE	0	1	16	18	0.093061402	0.464322954	0.844610525	No	No
FRMD4B	Inhib	GroupDE	0	1	16	19	0.161933723	0.410261894	0.844756711	No	No
DDX39B	Inhib	GroupDE	0	0	16	19	0.1029099	0.410421851	0.844756711	No	No
ZNF780A	Inhib	GroupDE	1	2	16	19	-0.201314414	0.41037304	0.844756711	No	No
ATPAF1	OPC	GroupDE	0	0	16	18	0.064039188	0.465780757	0.844800396	No	No
DESI2	OPC	GroupDE	0	0	16	18	-0.075013077	0.465690151	0.844800396	No	No
RETREG1	OPC	GroupDE	0	2	16	18	0.148725151	0.465659932	0.844800396	No	No
RHOBTB3	OPC	GroupDE	0	0	16	18	-0.067642719	0.464634812	0.844800396	No	No
DUSP22	OPC	GroupDE	0	2	16	18	-0.153147927	0.465059114	0.844800396	No	No
ASF1A	OPC	GroupDE	0	0	16	18	-0.097276098	0.46521272	0.844800396	No	No
CAMK2B	OPC	GroupDE	0	2	16	18	0.138549433	0.465938114	0.844800396	No	No
SCARA3	OPC	GroupDE	1	2	16	18	-0.132282827	0.465153174	0.844800396	No	No
PSMD5	OPC	GroupDE	0	0	16	18	0.066493718	0.464577874	0.844800396	No	No
LGR4	OPC	GroupDE	0	0	16	18	0.066882469	0.46458435	0.844800396	No	No
TSC22D1-AS1	OPC	GroupDE	0	0	16	18	-0.106397417	0.465900369	0.844800396	No	No
FAM219B	OPC	GroupDE	0	1	16	18	-0.11097813	0.465725306	0.844800396	No	No
PEAK1	OPC	GroupDE	0	0	16	18	0.050387876	0.465542954	0.844800396	No	No
VPS33B	OPC	GroupDE	0	1	16	18	-0.111062012	0.465678551	0.844800396	No	No
TMEM11	OPC	GroupDE	0	3	16	18	0.182384838	0.465809368	0.844800396	No	No
TNFAIP1	OPC	GroupDE	1	2	16	18	-0.172997161	0.464857103	0.844800396	No	No
SCRN2	OPC	GroupDE	0	2	16	18	0.127076965	0.465469834	0.844800396	No	No
SLC14A2	OPC	GroupDE	1	1	16	18	0.1765397	0.464899707	0.844800396	No	No
KCNG2	OPC	GroupDE	1	1	16	18	0.177209017	0.465620638	0.844800396	No	No
CRTC1	OPC	GroupDE	0	0	16	18	-0.073957663	0.465170367	0.844800396	No	No
CDC25B	OPC	GroupDE	0	0	16	18	0.0826956	0.465292124	0.844800396	No	No
RAB9A	OPC	GroupDE	0	0	16	18	0.061370939	0.465776464	0.844800396	No	No
LINC00240	Inhib	GroupDE	2	1	16	19	0.168158981	0.410535762	0.844816621	No	No
TYRO3	OL	GroupDE	0	0	16	19	0.151005715	0.118872091	0.84499817	No	No
RIMS2	OPC	GroupDE	0	0	16	18	-0.05212271	0.466215799	0.845179305	No	No
SOX4	OPC	GroupDE	0	0	16	18	-0.071745218	0.466385878	0.845217405	No	No
SF1	OPC	GroupDE	0	0	16	18	0.063388283	0.466442933	0.845217405	No	No
LINC00662	OPC	GroupDE	0	0	16	18	-0.057538649	0.466423661	0.845217405	No	No
CBARP	OPC	GroupDE	0	2	16	18	0.120392612	0.466513252	0.845220329	No	No
PLEKHA7	OPC	GroupDE	0	0	16	18	-0.108918126	0.466616789	0.845283425	No	No
NAP1L3	Inhib	GroupDE	0	0	16	19	-0.137761137	0.410878176	0.845346631	No	No
RIF1	OPC	GroupDE	0	0	16	18	-0.067263197	0.466725571	0.845356004	No	No
ATP13A2	Inhib	GroupDE	0	0	16	19	0.104720578	0.411196186	0.845606668	No	No
ZYG11B	Inhib	GroupDE	0	0	16	19	0.06068333	0.416012621	0.845606668	No	No
ENSG00000231252	Inhib	GroupDE	0	1	16	19	0.208627686	0.411936123	0.845606668	No	No
ALG6	Inhib	GroupDE	0	1	16	19	-0.104220828	0.417735754	0.845606668	No	No
WLS	Inhib	GroupDE	0	0	16	19	0.092318115	0.416630384	0.845606668	No	No
TLCD4	Inhib	GroupDE	0	0	16	19	-0.087974226	0.415732271	0.845606668	No	No
AGL	Inhib	GroupDE	1	0	16	19	0.088295249	0.413871156	0.845606668	No	No
TRMT13	Inhib	GroupDE	0	1	16	19	-0.125207247	0.413609793	0.845606668	No	No
MGST3	Inhib	GroupDE	0	0	16	19	0.082606679	0.413558219	0.845606668	No	No
MCFD2	Inhib	GroupDE	2	0	16	19	0.123044619	0.417736262	0.845606668	No	No
UGP2	Inhib	GroupDE	0	0	16	19	0.114964157	0.413005144	0.845606668	No	No
LONRF2	Inhib	GroupDE	0	0	16	19	-0.071901409	0.413585962	0.845606668	No	No
SCRN3	Inhib	GroupDE	0	0	16	19	-0.109431467	0.412625663	0.845606668	No	No
ARPC2	Inhib	GroupDE	0	0	16	19	-0.110913452	0.41779648	0.845606668	No	No
ABHD6	Inhib	GroupDE	0	0	16	19	0.105031487	0.414260586	0.845606668	No	No
ADAMTS9-AS2	Inhib	GroupDE	0	0	16	19	-0.08874876	0.411772217	0.845606668	No	No
CEP97	Inhib	GroupDE	0	0	16	19	-0.09109399	0.412549586	0.845606668	No	No
TAGLN3	Inhib	GroupDE	0	0	16	19	0.099155294	0.415780203	0.845606668	No	No
CEP63	Inhib	GroupDE	0	1	16	19	0.123191698	0.41391037	0.845606668	No	No
GPR149	Inhib	GroupDE	0	0	16	19	-0.175847252	0.414181318	0.845606668	No	No
PLCH1	Inhib	GroupDE	0	0	16	19	0.209755258	0.416893442	0.845606668	No	No
KLHL5	Inhib	GroupDE	0	0	16	19	0.164624169	0.41217423	0.845606668	No	No
PKD2	Inhib	GroupDE	0	0	16	19	0.100875313	0.415118438	0.845606668	No	No
LINC02112	Inhib	GroupDE	0	0	16	19	0.137895047	0.412367277	0.845606668	No	No
IL6ST	Inhib	GroupDE	0	0	16	19	-0.108905504	0.416520198	0.845606668	No	No
ELOVL7	Inhib	GroupDE	0	1	16	19	-0.127075197	0.413874582	0.845606668	No	No
CCDC125	Inhib	GroupDE	0	0	16	19	-0.133399136	0.415927094	0.845606668	No	No
RIOK2	Inhib	GroupDE	1	2	16	19	0.163365525	0.41618742	0.845606668	No	No
KIF3A	Inhib	GroupDE	0	0	16	19	-0.083958898	0.413754141	0.845606668	No	No
FAF2	Inhib	GroupDE	0	0	16	19	0.08746481	0.41780582	0.845606668	No	No
LMAN2	Inhib	GroupDE	1	0	16	19	0.134015398	0.412150875	0.845606668	No	No
GUSBP2	Inhib	GroupDE	0	1	16	19	-0.12679617	0.416493038	0.845606668	No	No
TRIM26	Inhib	GroupDE	0	0	16	19	-0.11109372	0.417320145	0.845606668	No	No
ENSG00000272316	Inhib	GroupDE	2	0	16	19	0.15054671	0.41119885	0.845606668	No	No
KHDC1-AS1	Inhib	GroupDE	0	0	16	19	-0.080902812	0.414596534	0.845606668	No	No
NRCAM	Inhib	GroupDE	0	0	16	19	-0.057573736	0.415504288	0.845606668	No	No
CAPZA2	Inhib	GroupDE	0	0	16	19	-0.106232427	0.412548643	0.845606668	No	No
TEX15	Inhib	GroupDE	1	0	16	19	-0.176868178	0.416663205	0.845606668	No	No
UNC5D	Inhib	GroupDE	0	0	16	19	-0.083320237	0.417707158	0.845606668	No	No
VXN	Inhib	GroupDE	1	1	16	19	0.125017441	0.414764741	0.845606668	No	No
TRIQK	Inhib	GroupDE	0	0	16	19	-0.105417095	0.413545103	0.845606668	No	No
BAALC-AS1	Inhib	GroupDE	0	1	16	19	0.163437209	0.415525844	0.845606668	No	No
SAMD12	Inhib	GroupDE	0	0	16	19	-0.05631395	0.417868098	0.845606668	No	No
SAMD12-AS1	Inhib	GroupDE	1	0	16	19	0.158874919	0.414362243	0.845606668	No	No
ZNF623	Inhib	GroupDE	1	1	16	19	-0.13313989	0.416989678	0.845606668	No	No
FREM1	Inhib	GroupDE	0	0	16	19	0.167873658	0.412388173	0.845606668	No	No
ANKRD18A	Inhib	GroupDE	1	0	16	19	0.181125256	0.417880107	0.845606668	No	No
CNTNAP3	Inhib	GroupDE	0	0	16	19	0.304823452	0.414901922	0.845606668	No	No
ENSG00000290924	Inhib	GroupDE	0	0	16	19	-0.100006081	0.412995689	0.845606668	No	No
FPGS	Inhib	GroupDE	0	1	16	19	0.135492604	0.417485486	0.845606668	No	No
GOLGA2	Inhib	GroupDE	0	0	16	19	0.092706272	0.411828878	0.845606668	No	No
FRA10AC1	Inhib	GroupDE	0	0	16	19	-0.105103457	0.414095379	0.845606668	No	No
LINC02930	Inhib	GroupDE	1	0	16	19	-0.137875858	0.415461544	0.845606668	No	No
RRAS2	Inhib	GroupDE	0	0	16	19	-0.077833611	0.417185373	0.845606668	No	No
BANF1	Inhib	GroupDE	2	1	16	19	0.163655025	0.416835337	0.845606668	No	No
PDGFD	Inhib	GroupDE	0	0	16	19	-0.160203468	0.413052824	0.845606668	No	No
PRPF40B	Inhib	GroupDE	0	0	16	19	-0.087886301	0.416018768	0.845606668	No	No
FAIM2	Inhib	GroupDE	0	0	16	19	-0.081239687	0.412169871	0.845606668	No	No
SACS	Inhib	GroupDE	0	0	16	19	-0.074936491	0.413226001	0.845606668	No	No
ALG5	Inhib	GroupDE	0	0	16	19	-0.103377282	0.412304306	0.845606668	No	No
HTR2A	Inhib	GroupDE	1	0	16	19	-0.181544365	0.414757388	0.845606668	No	No
PSMA3	Inhib	GroupDE	0	1	16	19	0.11556067	0.415152926	0.845606668	No	No
L3HYPDH	Inhib	GroupDE	0	1	16	19	-0.143047064	0.416749424	0.845606668	No	No
SNHG10	Inhib	GroupDE	0	0	16	19	0.159807186	0.414760547	0.845606668	No	No
WDR25	Inhib	GroupDE	0	0	16	19	0.118358734	0.415536986	0.845606668	No	No
RORA	Inhib	GroupDE	0	0	16	19	-0.06423105	0.414376857	0.845606668	No	No
LINGO1	Inhib	GroupDE	1	2	16	19	0.142577675	0.416523012	0.845606668	No	No
ENSG00000286872	Inhib	GroupDE	0	1	16	19	0.172879672	0.413450976	0.845606668	No	No
TOX3	Inhib	GroupDE	0	0	16	19	-0.081328331	0.412061923	0.845606668	No	No
KIAA0753	Inhib	GroupDE	1	0	16	19	0.108589641	0.415730096	0.845606668	No	No
PHLPP1	Inhib	GroupDE	1	0	16	19	-0.114506215	0.413892744	0.845606668	No	No
PSMF1	Inhib	GroupDE	0	0	16	19	-0.116666155	0.417828066	0.845606668	No	No
SIRPA	Inhib	GroupDE	0	1	16	19	-0.11774052	0.4128451	0.845606668	No	No
EPB41L1	Inhib	GroupDE	0	0	16	19	-0.068904082	0.412388357	0.845606668	No	No
PRPF6	Inhib	GroupDE	0	0	16	19	0.106320611	0.413644001	0.845606668	No	No
BRWD1	Inhib	GroupDE	0	0	16	19	0.062848053	0.414341963	0.845606668	No	No
PPARA	Inhib	GroupDE	0	1	16	19	0.137090357	0.414620701	0.845606668	No	No
RAI2	Inhib	GroupDE	0	0	16	19	0.100846471	0.41719433	0.845606668	No	No
ENSG00000233928	Inhib	GroupDE	0	0	16	19	-0.202906695	0.417662429	0.845606668	No	No
TCEAL8	Inhib	GroupDE	2	2	16	19	0.195517188	0.415832109	0.845606668	No	No
RHOXF1	Inhib	GroupDE	0	0	16	19	-0.169479165	0.413504655	0.845606668	No	No
CNRIP1	OPC	GroupDE	0	0	16	18	-0.080236416	0.466953226	0.845637764	No	No
EXOC6B	OPC	GroupDE	0	0	16	18	0.050251012	0.467596455	0.845637764	No	No
TXNDC9	OPC	GroupDE	0	1	16	18	-0.140191837	0.468128587	0.845637764	No	No
POGLUT1	OPC	GroupDE	0	0	16	18	0.074789005	0.467752706	0.845637764	No	No
ENSG00000251555	OPC	GroupDE	1	3	16	18	-0.225278159	0.467949711	0.845637764	No	No
NIPBL	OPC	GroupDE	0	0	16	18	-0.050633273	0.46716657	0.845637764	No	No
FBXO9	OPC	GroupDE	0	0	16	18	-0.051742871	0.46802047	0.845637764	No	No
AUH	OPC	GroupDE	0	0	16	18	-0.058718771	0.46805596	0.845637764	No	No
COL15A1	OPC	GroupDE	0	3	16	18	0.16837928	0.46751879	0.845637764	No	No
KIAA1958	OPC	GroupDE	0	0	16	18	-0.049206434	0.46758834	0.845637764	No	No
COPB1	OPC	GroupDE	0	1	16	18	-0.067101012	0.467212762	0.845637764	No	No
KLRK1-AS1	OPC	GroupDE	0	1	16	18	0.114110398	0.46818719	0.845637764	No	No
RFX4	OPC	GroupDE	0	0	16	18	0.198064766	0.468076298	0.845637764	No	No
COG3	OPC	GroupDE	0	1	16	18	-0.076383507	0.467862086	0.845637764	No	No
PALS1	OPC	GroupDE	0	0	16	18	-0.067954882	0.467415697	0.845637764	No	No
MARK3	OPC	GroupDE	0	0	16	18	0.054222728	0.467950117	0.845637764	No	No
TMEM94	OPC	GroupDE	0	0	16	18	0.075486871	0.467852281	0.845637764	No	No
MED26	OPC	GroupDE	0	1	16	18	-0.114316408	0.467655792	0.845637764	No	No
WBP2NL	OPC	GroupDE	0	1	16	18	0.116752405	0.46716654	0.845637764	No	No
NT5C1A	Inhib	GroupDE	0	1	16	19	0.133278025	0.41808493	0.845677579	No	No
C2orf80	Inhib	GroupDE	1	1	16	19	-0.157653427	0.418004323	0.845677579	No	No
LINC01357	Inhib	GroupDE	0	1	16	19	-0.11031327	0.41841648	0.845681162	No	No
ENSG00000288075	Inhib	GroupDE	0	0	16	19	0.107209962	0.418592829	0.845681162	No	No
TXNDC15	Inhib	GroupDE	0	1	16	19	-0.109797615	0.418765827	0.845681162	No	No
ARL14EP-DT	Inhib	GroupDE	0	3	16	19	0.386030071	0.41863293	0.845681162	No	No
MPPED2	Inhib	GroupDE	0	0	16	19	0.172906496	0.418594654	0.845681162	No	No
PRANCR	Inhib	GroupDE	0	0	16	19	-0.077652053	0.418698348	0.845681162	No	No
FBXL16	Inhib	GroupDE	0	1	16	19	-0.120402582	0.418709843	0.845681162	No	No
SMG6	Inhib	GroupDE	0	0	16	19	0.076219623	0.418694322	0.845681162	No	No
WBP11	Inhib	GroupDE	0	1	16	19	-0.124425254	0.41886748	0.845715005	No	No
AFG1L	Inhib	GroupDE	0	0	16	19	0.077556721	0.419071133	0.845822475	No	No
ASIC2	Inhib	GroupDE	0	0	16	19	-0.105705669	0.419090518	0.845822475	No	No
UBXN2B	Inhib	GroupDE	0	0	16	19	-0.0892781	0.419282067	0.845866332	No	No
TEKT4P2	Inhib	GroupDE	2	2	16	19	-0.446194581	0.41926967	0.845866332	No	No
PAFAH2	OL	GroupDE	0	2	16	19	-0.223760319	0.123359744	0.846029884	No	No
RNF11	OL	GroupDE	0	1	16	19	-0.19137851	0.123302777	0.846029884	No	No
INKA2	OL	GroupDE	2	1	16	19	0.455429675	0.123317513	0.846029884	No	No
GJC2	OL	GroupDE	1	2	16	19	-0.235270387	0.123148749	0.846029884	No	No
PPP1CB	OL	GroupDE	0	0	16	19	-0.174722409	0.121757483	0.846029884	No	No
MSH2	OL	GroupDE	0	1	16	19	0.168546251	0.122458248	0.846029884	No	No
TGFBRAP1	OL	GroupDE	0	0	16	19	-0.243125729	0.121379712	0.846029884	No	No
ARL6IP6	OL	GroupDE	0	0	16	19	-0.183000683	0.1216431	0.846029884	No	No
NR4A2	OL	GroupDE	0	1	16	19	-0.273856879	0.123242254	0.846029884	No	No
NCL	OL	GroupDE	0	2	16	19	-0.255074408	0.123101583	0.846029884	No	No
RPL15	OL	GroupDE	0	1	16	19	-0.369157018	0.122173061	0.846029884	No	No
CACNA1D	OL	GroupDE	0	1	16	19	-0.319151453	0.122516258	0.846029884	No	No
UMPS	OL	GroupDE	0	2	16	19	-0.218638028	0.12152927	0.846029884	No	No
MAP3K13	OL	GroupDE	0	0	16	19	-0.186427029	0.119447599	0.846029884	No	No
ZDHHC11	OL	GroupDE	0	1	16	19	0.29718127	0.122309205	0.846029884	No	No
FAM151B-DT	OL	GroupDE	0	1	16	19	0.32261829	0.122315474	0.846029884	No	No
UBE2J1	OL	GroupDE	0	1	16	19	-0.221506961	0.122900652	0.846029884	No	No
SNX3	OL	GroupDE	0	0	16	19	-0.188084204	0.123212225	0.846029884	No	No
TMEM181	OL	GroupDE	0	0	16	19	-0.204612954	0.122495404	0.846029884	No	No
ASL	OL	GroupDE	0	1	16	19	0.298583227	0.119402141	0.846029884	No	No
SPDYE18	OL	GroupDE	1	1	16	19	0.432026184	0.122497599	0.846029884	No	No
ENSG00000286458	OL	GroupDE	0	1	16	19	0.194621159	0.121349315	0.846029884	No	No
GALNT11	OL	GroupDE	0	0	16	19	-0.360309962	0.123287724	0.846029884	No	No
RPL30	OL	GroupDE	0	1	16	19	-0.432840191	0.120982605	0.846029884	No	No
RFX3-DT	OL	GroupDE	0	1	16	19	0.213087453	0.122965912	0.846029884	No	No
SLC31A1	OL	GroupDE	1	1	16	19	-0.308873991	0.119256204	0.846029884	No	No
ZNF488	OL	GroupDE	0	2	16	19	-0.291028394	0.123226118	0.846029884	No	No
ENSG00000228566	OL	GroupDE	0	1	16	19	-0.538930377	0.121215983	0.846029884	No	No
KCNMA1	OL	GroupDE	0	0	16	19	-0.393388123	0.12350399	0.846029884	No	No
ATRNL1	OL	GroupDE	0	0	16	19	-0.426621065	0.120760298	0.846029884	No	No
IKZF5	OL	GroupDE	0	1	16	19	-0.152547375	0.122137906	0.846029884	No	No
LTBP3	OL	GroupDE	0	0	16	19	0.209016785	0.121437398	0.846029884	No	No
ATG16L2	OL	GroupDE	0	1	16	19	0.291379381	0.120905932	0.846029884	No	No
LINC02951	OL	GroupDE	1	3	16	19	0.457724781	0.120108245	0.846029884	No	No
ZNF202	OL	GroupDE	0	2	16	19	-0.301591812	0.121015115	0.846029884	No	No
ENSG00000237654	OL	GroupDE	1	1	16	19	0.398110477	0.120403832	0.846029884	No	No
CMAS	OL	GroupDE	0	1	16	19	0.222589366	0.120118563	0.846029884	No	No
GALNT6	OL	GroupDE	0	1	16	19	0.224177644	0.119270303	0.846029884	No	No
FAM222A-AS1	OL	GroupDE	2	2	16	19	0.460024515	0.119281483	0.846029884	No	No
DNAH10	OL	GroupDE	1	2	16	19	-0.393888056	0.120647323	0.846029884	No	No
TMEM132B	OL	GroupDE	0	0	16	19	-0.442833353	0.123434712	0.846029884	No	No
ENSG00000223732	OL	GroupDE	0	1	16	19	0.478218784	0.11961967	0.846029884	No	No
TTC5	OL	GroupDE	0	3	16	19	-0.34265505	0.119698414	0.846029884	No	No
ENSG00000259103	OL	GroupDE	1	3	16	19	0.593166108	0.121732791	0.846029884	No	No
IGDCC3	OL	GroupDE	0	2	16	19	0.40590422	0.122734088	0.846029884	No	No
ADAMTSL3	OL	GroupDE	0	1	16	19	0.184030969	0.120973832	0.846029884	No	No
NAA60	OL	GroupDE	0	1	16	19	0.205107335	0.120244622	0.846029884	No	No
TANGO6	OL	GroupDE	0	1	16	19	0.163747622	0.122152618	0.846029884	No	No
PHLPP2	OL	GroupDE	1	2	16	19	0.23881395	0.122010618	0.846029884	No	No
ZFP1	OL	GroupDE	0	1	16	19	-0.288253423	0.120373432	0.846029884	No	No
ENSG00000290646	OL	GroupDE	1	2	16	19	0.391930736	0.122915587	0.846029884	No	No
HPN-AS1	OL	GroupDE	0	1	16	19	0.222452945	0.1201839	0.846029884	No	No
BCAT2	OL	GroupDE	0	1	16	19	0.255355679	0.120595987	0.846029884	No	No
FKBP1A	OL	GroupDE	1	1	16	19	-0.275769854	0.123238388	0.846029884	No	No
PATZ1	OL	GroupDE	0	1	16	19	-0.260337175	0.12062748	0.846029884	No	No
SFI1	OL	GroupDE	0	1	16	19	0.259560935	0.120212388	0.846029884	No	No
RP2	OL	GroupDE	0	2	16	19	-0.37653986	0.122001267	0.846029884	No	No
TANK	Inhib	GroupDE	0	0	16	19	-0.080354081	0.419496397	0.846127375	No	No
JTB	OPC	GroupDE	0	1	16	18	0.115490753	0.468721747	0.846354753	No	No
PRIM2	OPC	GroupDE	0	0	16	18	0.049380339	0.468678501	0.846354753	No	No
TMED2	Inhib	GroupDE	1	1	16	19	-0.142515248	0.419713686	0.84639428	No	No
ITGA3	OPC	GroupDE	1	4	16	18	0.193662213	0.468927778	0.846602513	No	No
FGD5	Inhib	GroupDE	1	1	16	19	-0.125999585	0.420544301	0.846658464	No	No
C3orf33	Inhib	GroupDE	0	1	16	19	-0.126737303	0.420092613	0.846658464	No	No
PDE4D	Inhib	GroupDE	0	0	16	19	-0.075761139	0.420599007	0.846658464	No	No
PHTF2	Inhib	GroupDE	0	0	16	19	0.068300569	0.420364186	0.846658464	No	No
ENSG00000281120	Inhib	GroupDE	2	3	16	19	0.222216096	0.420550889	0.846658464	No	No
TPBGL-AS1	Inhib	GroupDE	0	0	16	19	-0.114413958	0.42060959	0.846658464	No	No
R3HDM2	Inhib	GroupDE	0	0	16	19	-0.058914971	0.420055581	0.846658464	No	No
PDS5B	Inhib	GroupDE	0	0	16	19	-0.079067088	0.420197568	0.846658464	No	No
PYGO1	Inhib	GroupDE	0	0	16	19	-0.085236338	0.420492557	0.846658464	No	No
LIX1L	OPC	GroupDE	0	1	16	18	-0.094043338	0.470437427	0.8466908	No	No
DAP3	OPC	GroupDE	0	0	16	18	0.064199473	0.470359223	0.8466908	No	No
RAPGEF4	OPC	GroupDE	0	0	16	18	0.058466315	0.469520706	0.8466908	No	No
DUSP7	OPC	GroupDE	2	1	16	18	0.147834642	0.469598549	0.8466908	No	No
AMOTL2	OPC	GroupDE	0	0	16	18	-0.090601985	0.470787629	0.8466908	No	No
GAK	OPC	GroupDE	0	1	16	18	-0.082161716	0.4700729	0.8466908	No	No
BTF3	OPC	GroupDE	0	1	16	18	0.119647945	0.469792768	0.8466908	No	No
HSPA9	OPC	GroupDE	0	1	16	18	-0.076993696	0.469652793	0.8466908	No	No
STXBP5-AS1	OPC	GroupDE	0	0	16	18	-0.094788357	0.470233111	0.8466908	No	No
BBS9	OPC	GroupDE	0	0	16	18	0.051861531	0.469681326	0.8466908	No	No
C9orf153	OPC	GroupDE	0	1	16	18	-0.14625151	0.470797218	0.8466908	No	No
MEGF9	OPC	GroupDE	0	0	16	18	-0.051450087	0.470037031	0.8466908	No	No
COMMD3	OPC	GroupDE	0	1	16	18	0.099031445	0.470058548	0.8466908	No	No
AGAP9	OPC	GroupDE	0	0	16	18	0.103998515	0.469317567	0.8466908	No	No
ARFGAP2	OPC	GroupDE	0	0	16	18	-0.080081627	0.470557245	0.8466908	No	No
SCYL1	OPC	GroupDE	0	1	16	18	0.114782552	0.469554563	0.8466908	No	No
ARCN1	OPC	GroupDE	0	0	16	18	0.096916608	0.470561806	0.8466908	No	No
BAZ2A	OPC	GroupDE	0	0	16	18	-0.056146547	0.47008159	0.8466908	No	No
EP400	OPC	GroupDE	0	0	16	18	0.056849603	0.470035883	0.8466908	No	No
ZNF140	OPC	GroupDE	0	0	16	18	-0.096064398	0.469369692	0.8466908	No	No
CCDC200	OPC	GroupDE	2	6	16	18	0.212621127	0.470774272	0.8466908	No	No
KCNJ16	OPC	GroupDE	0	0	16	18	-0.09999069	0.469087112	0.8466908	No	No
MAPRE2	OPC	GroupDE	0	0	16	18	0.057243522	0.470091244	0.8466908	No	No
ZNF558	OPC	GroupDE	0	0	16	18	-0.103688361	0.470426655	0.8466908	No	No
ZNF527	OPC	GroupDE	0	1	16	18	-0.106487104	0.470328336	0.8466908	No	No
RBM10	OPC	GroupDE	0	0	16	18	-0.063474777	0.470834967	0.8466908	No	No
MT-CO2	OPC	GroupDE	0	0	16	18	0.169041793	0.470716538	0.8466908	No	No
ARHGAP22	OPC	GroupDE	0	0	16	18	0.060003539	0.470938552	0.846753299	No	No
SOX5	OL	GroupDE	0	0	16	19	-0.420104548	0.12373692	0.847085613	No	No
ZNF782	Inhib	GroupDE	0	0	16	19	-0.086747739	0.420943428	0.847159278	No	No
MTFMT	OPC	GroupDE	0	1	16	18	0.080443054	0.471255876	0.847200027	No	No
ENO1	OPC	GroupDE	0	0	16	18	0.080536978	0.471427625	0.847264632	No	No
SLC8A3	OPC	GroupDE	0	0	16	18	-0.054152255	0.471429557	0.847264632	No	No
NR2F2	OPC	GroupDE	2	4	16	18	-0.20411224	0.471588433	0.8473026	No	No
MECP2	OPC	GroupDE	0	0	16	18	-0.055532754	0.471572408	0.8473026	No	No
SLC35A1	Inhib	GroupDE	0	0	16	19	0.065081744	0.421160909	0.847425767	No	No
ZNF26	OL	GroupDE	0	1	16	19	0.254354755	0.123874526	0.847482307	No	No
DSCAM	OL	GroupDE	0	0	16	19	-0.374327036	0.123952567	0.847482307	No	No
ENSG00000231533	OPC	GroupDE	0	0	16	18	-0.062454714	0.471857707	0.847662603	No	No
PDC-AS1	OL	GroupDE	0	0	16	19	0.167333221	0.124405287	0.847754421	No	No
ANKRD50	OL	GroupDE	2	2	16	19	-0.260038459	0.124450314	0.847754421	No	No
NPM1	OL	GroupDE	0	1	16	19	-0.254772616	0.124781121	0.847754421	No	No
MAP3K5	OL	GroupDE	6	9	16	19	-0.52039479	0.124675023	0.847754421	No	No
TRIM44	OL	GroupDE	0	0	16	19	-0.143476796	0.124185062	0.847754421	No	No
SUPT5H	OL	GroupDE	0	1	16	19	0.243648133	0.124764375	0.847754421	No	No
SRSF6	OL	GroupDE	0	0	16	19	0.185131037	0.124614482	0.847754421	No	No
SYN3	OL	GroupDE	12	10	16	19	-0.61892542	0.124503718	0.847754421	No	No
IL3RA	OL	GroupDE	0	0	16	19	0.333806343	0.124708738	0.847754421	No	No
KRBOX4	OL	GroupDE	0	1	16	19	0.168829823	0.124340875	0.847754421	No	No
ASTN1	Inhib	GroupDE	0	0	16	19	-0.058426013	0.421423983	0.847783868	No	No
SLC35E2B	OL	GroupDE	0	0	16	19	0.183275261	0.125592713	0.84790691	No	No
ZBTB40	OL	GroupDE	0	1	16	19	-0.196903004	0.134363056	0.84790691	No	No
MSH4	OL	GroupDE	2	1	16	19	-0.345999308	0.125000892	0.84790691	No	No
HS2ST1	OL	GroupDE	1	0	16	19	0.20953092	0.128581495	0.84790691	No	No
SETDB1	OL	GroupDE	0	1	16	19	0.224107869	0.12686748	0.84790691	No	No
ADAR	OL	GroupDE	0	1	16	19	0.159366638	0.133560913	0.84790691	No	No
NDUFS2	OL	GroupDE	0	1	16	19	0.202820339	0.132856386	0.84790691	No	No
IPO9	OL	GroupDE	0	0	16	19	0.209363413	0.129813198	0.84790691	No	No
HHAT	OL	GroupDE	2	1	16	19	0.264881075	0.132267509	0.84790691	No	No
B3GALNT2	OL	GroupDE	1	1	16	19	-0.254273866	0.132337902	0.84790691	No	No
FANCL	OL	GroupDE	0	0	16	19	-0.145038265	0.131261582	0.84790691	No	No
AFF3	OL	GroupDE	0	0	16	19	-0.442057289	0.132539018	0.84790691	No	No
POLR2D	OL	GroupDE	0	1	16	19	-0.230267173	0.130924711	0.84790691	No	No
RAB3GAP1	OL	GroupDE	0	0	16	19	-0.118699882	0.130673907	0.84790691	No	No
WDSUB1	OL	GroupDE	0	1	16	19	0.195527456	0.133387154	0.84790691	No	No
MAP2	OL	GroupDE	0	0	16	19	-0.446342436	0.125623704	0.84790691	No	No
EBLN2	OL	GroupDE	1	2	16	19	0.377223072	0.12785324	0.84790691	No	No
MRPL3	OL	GroupDE	0	1	16	19	-0.20719389	0.129885765	0.84790691	No	No
RCHY1	OL	GroupDE	0	1	16	19	-0.198508019	0.134158759	0.84790691	No	No
CDKL2	OL	GroupDE	0	1	16	19	-0.262667826	0.12574822	0.84790691	No	No
SPARCL1	OL	GroupDE	6	5	16	19	-0.723840396	0.129980328	0.84790691	No	No
CCSER1	OL	GroupDE	1	0	16	19	-0.45464067	0.134350551	0.84790691	No	No
GPM6A	OL	GroupDE	0	0	16	19	-0.409686521	0.129635768	0.84790691	No	No
LINC02427	OL	GroupDE	1	1	16	19	0.358189099	0.128419909	0.84790691	No	No
MOCS2	OL	GroupDE	0	1	16	19	-0.24174911	0.125929174	0.84790691	No	No
RAD50	OL	GroupDE	0	1	16	19	0.155839062	0.128081292	0.84790691	No	No
ZNF354B	OL	GroupDE	0	1	16	19	-0.243122066	0.126287461	0.84790691	No	No
TMEM170B	OL	GroupDE	1	1	16	19	-0.263761447	0.132663278	0.84790691	No	No
LINC00680	OL	GroupDE	0	1	16	19	0.27844963	0.127087453	0.84790691	No	No
RAPGEF5	OL	GroupDE	0	0	16	19	-0.164253006	0.133542836	0.84790691	No	No
TAX1BP1	OL	GroupDE	0	0	16	19	-0.139603774	0.134332232	0.84790691	No	No
STYXL1	OL	GroupDE	0	1	16	19	0.1729276	0.130591634	0.84790691	No	No
PPP1R9A	OL	GroupDE	0	0	16	19	-0.156713354	0.13184948	0.84790691	No	No
LSM8	OL	GroupDE	0	1	16	19	0.216108021	0.132600847	0.84790691	No	No
ZNF800	OL	GroupDE	0	1	16	19	-0.164574769	0.129983713	0.84790691	No	No
TMEM209	OL	GroupDE	0	2	16	19	-0.219519474	0.133500789	0.84790691	No	No
AGBL3	OL	GroupDE	0	1	16	19	0.175465271	0.130943819	0.84790691	No	No
UBE3C	OL	GroupDE	0	1	16	19	0.129018508	0.132569311	0.84790691	No	No
UNC5D	OL	GroupDE	6	8	16	19	-0.432954259	0.126970453	0.84790691	No	No
HGSNAT	OL	GroupDE	0	1	16	19	0.160708896	0.133851456	0.84790691	No	No
SPIDR	OL	GroupDE	0	0	16	19	-0.169416261	0.128287674	0.84790691	No	No
DECR1	OL	GroupDE	0	1	16	19	-0.174549355	0.128725279	0.84790691	No	No
RIMS2	OL	GroupDE	1	0	16	19	-0.447593346	0.128705775	0.84790691	No	No
RPS6	OL	GroupDE	0	1	16	19	-0.464756025	0.129108322	0.84790691	No	No
TESK1	OL	GroupDE	1	1	16	19	-0.305664845	0.130242405	0.84790691	No	No
ENSG00000291181	OL	GroupDE	1	2	16	19	-0.39084591	0.132234616	0.84790691	No	No
GNAQ	OL	GroupDE	0	0	16	19	-0.150098794	0.127248754	0.84790691	No	No
INVS	OL	GroupDE	0	0	16	19	0.137390023	0.134428115	0.84790691	No	No
ZNF483	OL	GroupDE	0	0	16	19	0.136663255	0.134082806	0.84790691	No	No
GNG10	OL	GroupDE	1	2	16	19	-0.288543109	0.133476278	0.84790691	No	No
PTBP3	OL	GroupDE	0	1	16	19	-0.255489148	0.129690304	0.84790691	No	No
NACC2	OL	GroupDE	0	1	16	19	-0.192289961	0.133568061	0.84790691	No	No
LINC02649	OL	GroupDE	0	1	16	19	0.336362845	0.127689973	0.84790691	No	No
TIMM23	OL	GroupDE	0	0	16	19	0.193666405	0.129831972	0.84790691	No	No
FAM13C	OL	GroupDE	0	0	16	19	-0.170367904	0.126265217	0.84790691	No	No
LINC00845	OL	GroupDE	0	0	16	19	0.280547537	0.133351819	0.84790691	No	No
FAM24B	OL	GroupDE	0	1	16	19	-0.329356963	0.133154325	0.84790691	No	No
LHPP	OL	GroupDE	0	0	16	19	-0.176230002	0.129909954	0.84790691	No	No
DPYSL4	OL	GroupDE	2	2	16	19	-0.28237383	0.12936783	0.84790691	No	No
APBB1	OL	GroupDE	0	0	16	19	0.149843726	0.126661075	0.84790691	No	No
RPS13	OL	GroupDE	1	1	16	19	-0.450796	0.129546936	0.84790691	No	No
STIP1	OL	GroupDE	0	1	16	19	-0.259005466	0.128432891	0.84790691	No	No
MTMR2	OL	GroupDE	0	0	16	19	-0.147812692	0.13051822	0.84790691	No	No
CNTN5	OL	GroupDE	7	8	16	19	-0.401343206	0.128470388	0.84790691	No	No
TAS2R14	OL	GroupDE	0	1	16	19	-0.247564599	0.129411467	0.84790691	No	No
KIF21A	OL	GroupDE	0	1	16	19	-0.135961073	0.131279334	0.84790691	No	No
SPRYD3	OL	GroupDE	2	4	16	19	-0.476758586	0.133904986	0.84790691	No	No
USP15	OL	GroupDE	0	0	16	19	-0.150681998	0.129582899	0.84790691	No	No
MIRLET7IHG	OL	GroupDE	0	1	16	19	0.198340734	0.129471212	0.84790691	No	No
NFYB	OL	GroupDE	0	1	16	19	0.187427654	0.12670773	0.84790691	No	No
ATP2A2	OL	GroupDE	0	1	16	19	0.151794734	0.133173824	0.84790691	No	No
BRAP	OL	GroupDE	0	1	16	19	0.196513585	0.131339207	0.84790691	No	No
SFSWAP	OL	GroupDE	0	1	16	19	0.147124104	0.13119819	0.84790691	No	No
ANKRD10	OL	GroupDE	0	1	16	19	-0.129879377	0.126637243	0.84790691	No	No
ACIN1	OL	GroupDE	0	0	16	19	0.157434181	0.128250629	0.84790691	No	No
ENSG00000258844	OL	GroupDE	0	1	16	19	-0.201174617	0.128741139	0.84790691	No	No
TTC6	OL	GroupDE	2	3	16	19	0.464455139	0.133205701	0.84790691	No	No
LRFN5	OL	GroupDE	4	6	16	19	-0.486556851	0.134222324	0.84790691	No	No
KLHDC2	OL	GroupDE	0	1	16	19	0.274647624	0.127744769	0.84790691	No	No
CGRRF1	OL	GroupDE	0	1	16	19	-0.223952952	0.129864487	0.84790691	No	No
ARG2	OL	GroupDE	0	2	16	19	0.410004245	0.131820735	0.84790691	No	No
KCNK10	OL	GroupDE	0	1	16	19	0.3353694	0.132524203	0.84790691	No	No
CHRM5	OL	GroupDE	1	1	16	19	1.128022368	0.127836831	0.84790691	No	No
PLA2G4B	OL	GroupDE	1	2	16	19	0.2687654	0.126524602	0.84790691	No	No
MAP1A	OL	GroupDE	0	0	16	19	-0.23778645	0.130192052	0.84790691	No	No
MEGF11	OL	GroupDE	8	9	16	19	0.805633946	0.127645783	0.84790691	No	No
CORO2B	OL	GroupDE	0	1	16	19	-0.184502719	0.13013849	0.84790691	No	No
RPLP1	OL	GroupDE	1	2	16	19	-0.407198336	0.133294147	0.84790691	No	No
SCAMP5	OL	GroupDE	0	1	16	19	0.270495505	0.131544551	0.84790691	No	No
HAGH	OL	GroupDE	0	1	16	19	0.182275872	0.128461474	0.84790691	No	No
CIAO2B	OL	GroupDE	1	2	16	19	-0.31080956	0.125622351	0.84790691	No	No
HYDIN	OL	GroupDE	0	1	16	19	0.250813638	0.126061097	0.84790691	No	No
PSMD7-DT	OL	GroupDE	0	1	16	19	0.211518202	0.127865148	0.84790691	No	No
MAF	OL	GroupDE	3	4	16	19	-0.636424705	0.130797628	0.84790691	No	No
METTL16	OL	GroupDE	0	1	16	19	0.180733805	0.124895708	0.84790691	No	No
ZZEF1	OL	GroupDE	0	1	16	19	0.148317888	0.133064347	0.84790691	No	No
GPS2	OL	GroupDE	0	1	16	19	0.278821016	0.133284059	0.84790691	No	No
NEURL4	OL	GroupDE	1	1	16	19	0.352551346	0.127000229	0.84790691	No	No
GAS7	OL	GroupDE	0	0	16	19	0.18009419	0.128740104	0.84790691	No	No
BLTP2	OL	GroupDE	0	2	16	19	0.233691204	0.132071152	0.84790691	No	No
PHF12	OL	GroupDE	0	1	16	19	0.144479436	0.129892769	0.84790691	No	No
MRPL45P2	OL	GroupDE	0	1	16	19	0.179917015	0.126007662	0.84790691	No	No
XYLT2	OL	GroupDE	0	1	16	19	0.352100262	0.128501449	0.84790691	No	No
RPL38	OL	GroupDE	0	1	16	19	-0.391933769	0.133660546	0.84790691	No	No
CHMP6	OL	GroupDE	0	2	16	19	-0.268872127	0.128763236	0.84790691	No	No
DUS1L	OL	GroupDE	0	1	16	19	0.23152585	0.125708971	0.84790691	No	No
EPB41L3	OL	GroupDE	0	0	16	19	-0.187577949	0.127188079	0.84790691	No	No
ZNF700	OL	GroupDE	0	1	16	19	0.233528104	0.133660782	0.84790691	No	No
ZNF486	OL	GroupDE	2	4	16	19	-0.426302796	0.130460032	0.84790691	No	No
IRGQ	OL	GroupDE	0	1	16	19	0.253581519	0.129103498	0.84790691	No	No
SEC23B	OL	GroupDE	0	1	16	19	0.199758739	0.131829178	0.84790691	No	No
TCFL5	OL	GroupDE	0	1	16	19	0.170975576	0.130958813	0.84790691	No	No
CFAP410	OL	GroupDE	0	2	16	19	-0.239521842	0.127697695	0.84790691	No	No
CCDC134	OL	GroupDE	1	2	16	19	0.290164587	0.132406868	0.84790691	No	No
FRMPD4	OL	GroupDE	2	1	16	19	-0.524325183	0.13187676	0.84790691	No	No
OFD1	OL	GroupDE	0	1	16	19	0.159772754	0.134421208	0.84790691	No	No
WDR45	OL	GroupDE	0	1	16	19	0.243520822	0.127414434	0.84790691	No	No
ZXDA	OL	GroupDE	1	1	16	19	-0.298526686	0.126008773	0.84790691	No	No
ITM2A	OL	GroupDE	2	5	16	19	-0.521025192	0.133108653	0.84790691	No	No
APOOL	OL	GroupDE	0	1	16	19	-0.176383113	0.130579458	0.84790691	No	No
TCEAL4	OL	GroupDE	0	1	16	19	-0.235952018	0.129794189	0.84790691	No	No
VMA21	OL	GroupDE	0	1	16	19	-0.270760221	0.125448429	0.84790691	No	No
ENSG00000288565	OPC	GroupDE	0	0	16	18	0.088865857	0.4721206	0.847915097	No	No
DHODH	OPC	GroupDE	0	3	16	18	0.149086946	0.472136109	0.847915097	No	No
ENSG00000258637	Inhib	GroupDE	1	0	16	19	0.210391257	0.421582123	0.847930771	No	No
COPE	OL	GroupDE	0	2	16	19	-0.201731279	0.134511341	0.847934249	No	No
CACNA2D2	Inhib	GroupDE	0	0	16	19	0.116431281	0.421729466	0.848055903	No	No
STX1A	Inhib	GroupDE	0	1	16	19	0.158204062	0.421996639	0.848250709	No	No
PGRMC1	Inhib	GroupDE	0	0	16	19	-0.101457421	0.421996626	0.848250709	No	No
CYB5B	OPC	GroupDE	0	0	16	18	-0.066812329	0.472433079	0.848324586	No	No
AZI2	OPC	GroupDE	0	0	16	18	-0.065549433	0.472515356	0.848348498	No	No
SERPINI1	OPC	GroupDE	0	2	16	18	0.184719656	0.472655523	0.84835253	No	No
RAC3	OPC	GroupDE	0	0	16	18	-0.121836207	0.472621659	0.84835253	No	No
PRKCE	Inhib	GroupDE	0	0	16	19	-0.051906221	0.422157755	0.84840338	No	No
MAPRE3	Inhib	GroupDE	0	0	16	19	0.076298198	0.422846918	0.848607893	No	No
SRSF7	Inhib	GroupDE	0	1	16	19	0.119941064	0.423420257	0.848607893	No	No
MOB1A	Inhib	GroupDE	0	0	16	19	0.113603914	0.423640268	0.848607893	No	No
LSP1P5.1	Inhib	GroupDE	0	0	16	19	0.12785107	0.423945227	0.848607893	No	No
D2HGDH	Inhib	GroupDE	0	0	16	19	0.11614317	0.423245861	0.848607893	No	No
ADCY5	Inhib	GroupDE	0	0	16	19	-0.078120733	0.423706396	0.848607893	No	No
SV2C	Inhib	GroupDE	0	0	16	19	-0.155615375	0.422700293	0.848607893	No	No
CA3	Inhib	GroupDE	0	0	16	19	0.154020454	0.423431301	0.848607893	No	No
ZFAND5	Inhib	GroupDE	0	0	16	19	-0.107208063	0.424214768	0.848607893	No	No
ARPC5L	Inhib	GroupDE	1	3	16	19	0.171311201	0.424049109	0.848607893	No	No
HACD1	Inhib	GroupDE	1	1	16	19	0.123069777	0.422818984	0.848607893	No	No
CACNB2	Inhib	GroupDE	0	0	16	19	-0.055912032	0.424122914	0.848607893	No	No
FGF9	Inhib	GroupDE	0	0	16	19	-0.091604433	0.422449684	0.848607893	No	No
ARHGEF7	Inhib	GroupDE	0	0	16	19	-0.065264526	0.424218762	0.848607893	No	No
DTD2	Inhib	GroupDE	0	2	16	19	-0.165397425	0.423648988	0.848607893	No	No
GNPNAT1	Inhib	GroupDE	1	1	16	19	-0.145558691	0.42304909	0.848607893	No	No
AAGAB	Inhib	GroupDE	0	0	16	19	0.089293641	0.423375835	0.848607893	No	No
ATP5MC1	Inhib	GroupDE	0	2	16	19	0.151754584	0.424182422	0.848607893	No	No
SLC27A5	Inhib	GroupDE	0	1	16	19	-0.132898498	0.423455426	0.848607893	No	No
DDX27	Inhib	GroupDE	2	0	16	19	0.161205106	0.423533341	0.848607893	No	No
DOK5	Inhib	GroupDE	0	0	16	19	-0.091378297	0.423758955	0.848607893	No	No
VEGFD	Inhib	GroupDE	0	1	16	19	-0.160226656	0.422454207	0.848607893	No	No
DCX	Inhib	GroupDE	0	0	16	19	-0.08481113	0.423667772	0.848607893	No	No
PTPN13	OPC	GroupDE	0	0	16	18	-0.081577462	0.472890674	0.848650776	No	No
FAM133B	OPC	GroupDE	0	0	16	18	0.063838418	0.472990377	0.848705896	No	No
ALG10B	Inhib	GroupDE	0	1	16	19	-0.170475603	0.424365503	0.848731006	No	No
TTC21B	Inhib	GroupDE	0	0	16	19	-0.072791258	0.424551176	0.848761552	No	No
CCDC186	Inhib	GroupDE	0	0	16	19	-0.097839898	0.424530427	0.848761552	No	No
NOTCH2	Inhib	GroupDE	1	1	16	19	-0.210797712	0.424682451	0.848799145	No	No
ACAT2	Inhib	GroupDE	0	1	16	19	0.154645257	0.424740387	0.848799145	No	No
EDEM1	Inhib	GroupDE	0	0	16	19	-0.134541281	0.424963906	0.84890524	No	No
FBXO7	Inhib	GroupDE	0	0	16	19	0.119790923	0.424955163	0.84890524	No	No
TFB2M	OPC	GroupDE	0	2	16	18	-0.15544426	0.473337539	0.848996331	No	No
SLC12A2-DT	OPC	GroupDE	0	0	16	18	-0.056870146	0.473286555	0.848996331	No	No
SFXN3	OPC	GroupDE	0	2	16	18	0.151528308	0.473448488	0.848996331	No	No
ZNF433	OPC	GroupDE	0	0	16	18	0.104710185	0.473470613	0.848996331	No	No
ZNF674	OPC	GroupDE	0	1	16	18	-0.084272917	0.473497303	0.848996331	No	No
SMARCA5	OPC	GroupDE	0	0	16	18	-0.064745428	0.47369059	0.849094783	No	No
RRP36	OPC	GroupDE	0	0	16	18	-0.100032656	0.473799738	0.849094783	No	No
CDCA7L	OPC	GroupDE	1	2	16	18	0.114749223	0.473828295	0.849094783	No	No
MED21	OPC	GroupDE	0	0	16	18	-0.080462632	0.473669858	0.849094783	No	No
TERF2IP	OPC	GroupDE	0	1	16	18	0.088171249	0.473950924	0.849190834	No	No
ZNF804A	OPC	GroupDE	0	0	16	18	-0.060172149	0.474044017	0.849233944	No	No
RPL5	OPC	GroupDE	0	1	16	18	0.090864709	0.474455416	0.849255438	No	No
MAP3K21	OPC	GroupDE	0	5	16	18	-0.149913609	0.475052439	0.849255438	No	No
ZNF589	OPC	GroupDE	0	0	16	18	-0.077188892	0.474740424	0.849255438	No	No
LINC02482	OPC	GroupDE	0	1	16	18	-0.163487996	0.474356641	0.849255438	No	No
FREM3	OPC	GroupDE	0	4	16	18	-0.160721851	0.474899132	0.849255438	No	No
EDIL3	OPC	GroupDE	0	0	16	18	0.059837452	0.475088051	0.849255438	No	No
JAZF1	OPC	GroupDE	0	0	16	18	0.056162703	0.474834979	0.849255438	No	No
ARF5	OPC	GroupDE	1	7	16	18	-0.166283886	0.474732989	0.849255438	No	No
KCNIP2	OPC	GroupDE	0	4	16	18	-0.138606885	0.474869164	0.849255438	No	No
CCDC77	OPC	GroupDE	0	0	16	18	0.123394409	0.47469217	0.849255438	No	No
OAZ2	OPC	GroupDE	0	1	16	18	0.092279394	0.474585325	0.849255438	No	No
FBXL19	OPC	GroupDE	0	1	16	18	-0.083060993	0.474811031	0.849255438	No	No
MED15	OPC	GroupDE	0	0	16	18	0.063514152	0.475091524	0.849255438	No	No
CYB5R3	OPC	GroupDE	0	0	16	18	-0.099698564	0.474909904	0.849255438	No	No
DENND6B	OPC	GroupDE	1	2	16	18	0.139641351	0.474450668	0.849255438	No	No
GORASP2	OL	GroupDE	0	1	16	19	-0.217254243	0.134803377	0.849277078	No	No
ACTN2	OPC	GroupDE	0	0	16	18	-0.059236091	0.475420428	0.849349711	No	No
ENSG00000291142	OPC	GroupDE	0	2	16	18	0.095620847	0.475371964	0.849349711	No	No
ENSG00000280441	OPC	GroupDE	2	4	16	18	-0.202224422	0.475409775	0.849349711	No	No
OCRL	OPC	GroupDE	0	1	16	18	-0.078123328	0.475351663	0.849349711	No	No
LINC01128	OPC	GroupDE	0	2	16	18	-0.109319502	0.475510296	0.849386911	No	No
STK33	OL	GroupDE	2	4	16	19	-0.713079069	0.134903062	0.849407211	No	No
EXOC1	Inhib	GroupDE	0	1	16	19	-0.095938718	0.425443612	0.849529864	No	No
HIRA	Inhib	GroupDE	1	1	16	19	-0.131973816	0.425447148	0.849529864	No	No
ARHGEF10L	OPC	GroupDE	0	0	16	18	-0.073501123	0.476348917	0.84953618	No	No
NBPF14	OPC	GroupDE	0	0	16	18	0.09181853	0.475909336	0.84953618	No	No
NUP210L	OPC	GroupDE	0	3	16	18	0.190560318	0.477113109	0.84953618	No	No
LOXL3	OPC	GroupDE	0	0	16	18	-0.079235927	0.476112805	0.84953618	No	No
ITGA4	OPC	GroupDE	0	1	16	18	-0.092708138	0.476302238	0.84953618	No	No
CAVIN2-AS1	OPC	GroupDE	0	3	16	18	0.187870065	0.476540801	0.84953618	No	No
APOD	OPC	GroupDE	0	0	16	18	0.111247247	0.476858469	0.84953618	No	No
TSPAN5	OPC	GroupDE	0	0	16	18	0.070517409	0.476348767	0.84953618	No	No
CMTR1	OPC	GroupDE	0	0	16	18	-0.080594237	0.47673297	0.84953618	No	No
SNHG5	OPC	GroupDE	0	0	16	18	0.063596928	0.47604076	0.84953618	No	No
ZNF789	OPC	GroupDE	0	0	16	18	-0.066163553	0.476640022	0.84953618	No	No
MRPS35	OPC	GroupDE	0	1	16	18	-0.073228264	0.477067696	0.84953618	No	No
CCDC59	OPC	GroupDE	0	0	16	18	0.108381964	0.475726759	0.84953618	No	No
RBM23	OPC	GroupDE	0	0	16	18	0.073203138	0.477047613	0.84953618	No	No
MAP4K5	OPC	GroupDE	0	0	16	18	0.049869044	0.476104868	0.84953618	No	No
CHD2	OPC	GroupDE	0	0	16	18	0.05345172	0.47574911	0.84953618	No	No
SHMT1	OPC	GroupDE	0	2	16	18	-0.13514957	0.476755503	0.84953618	No	No
SLC38A10	OPC	GroupDE	0	1	16	18	-0.09066524	0.476395942	0.84953618	No	No
TSHZ1	OPC	GroupDE	0	0	16	18	-0.067313662	0.476750587	0.84953618	No	No
ATP9B	OPC	GroupDE	0	0	16	18	0.050335038	0.477103884	0.84953618	No	No
WIZ	OPC	GroupDE	0	2	16	18	-0.148221225	0.477072332	0.84953618	No	No
DDX49	OPC	GroupDE	0	1	16	18	-0.133461769	0.475929353	0.84953618	No	No
NBPF3	Inhib	GroupDE	0	0	16	19	-0.103889849	0.426132919	0.849555653	No	No
C1orf216	Inhib	GroupDE	1	0	16	19	0.125645876	0.425833174	0.849555653	No	No
C2orf74	Inhib	GroupDE	0	1	16	19	0.148342305	0.425804026	0.849555653	No	No
RND3	Inhib	GroupDE	0	0	16	19	-0.142699558	0.425768241	0.849555653	No	No
TPPP	Inhib	GroupDE	0	0	16	19	0.110630884	0.425831495	0.849555653	No	No
ENSG00000286622	Inhib	GroupDE	0	0	16	19	-0.14387796	0.42595467	0.849555653	No	No
PTPN5	Inhib	GroupDE	0	0	16	19	0.104947286	0.426065683	0.849555653	No	No
GSE1	Inhib	GroupDE	0	0	16	19	-0.081662406	0.4261423	0.849555653	No	No
DNAJB4	Inhib	GroupDE	0	0	16	19	0.151979903	0.427913642	0.84965747	No	No
KIF5C	Inhib	GroupDE	0	0	16	19	-0.050637598	0.427095333	0.84965747	No	No
SCN2A	Inhib	GroupDE	0	0	16	19	-0.059885618	0.427173458	0.84965747	No	No
STK39	Inhib	GroupDE	0	0	16	19	0.093769122	0.427559276	0.84965747	No	No
FNDC3B	Inhib	GroupDE	0	0	16	19	-0.105296927	0.427172204	0.84965747	No	No
DCHS2	Inhib	GroupDE	0	0	16	19	-0.117359522	0.427696837	0.84965747	No	No
MARCHF1	Inhib	GroupDE	0	0	16	19	-0.125612087	0.427652008	0.84965747	No	No
HNRNPA0	Inhib	GroupDE	0	1	16	19	-0.133960789	0.427489127	0.84965747	No	No
BRD3	Inhib	GroupDE	1	0	16	19	0.125595302	0.427959772	0.84965747	No	No
KIF20B	Inhib	GroupDE	0	0	16	19	-0.141947935	0.427383316	0.84965747	No	No
BLTP3B	Inhib	GroupDE	0	0	16	19	-0.069908179	0.427088397	0.84965747	No	No
KLF5	Inhib	GroupDE	1	1	16	19	-0.173986541	0.427047084	0.84965747	No	No
MTA1	Inhib	GroupDE	0	0	16	19	-0.134020322	0.42743566	0.84965747	No	No
AXIN1	Inhib	GroupDE	0	0	16	19	-0.110963404	0.427984459	0.84965747	No	No
KCTD13	Inhib	GroupDE	0	0	16	19	-0.088712802	0.426359775	0.84965747	No	No
NCOR1	Inhib	GroupDE	0	0	16	19	0.064775723	0.427736397	0.84965747	No	No
TMEM259	Inhib	GroupDE	0	0	16	19	0.098256979	0.427922674	0.84965747	No	No
DDA1	Inhib	GroupDE	1	1	16	19	0.144810492	0.427190704	0.84965747	No	No
FTL	Inhib	GroupDE	0	0	16	19	0.154820797	0.42645328	0.84965747	No	No
OSBP2	Inhib	GroupDE	0	0	16	19	0.076934436	0.426957677	0.84965747	No	No
BRD1	Inhib	GroupDE	0	0	16	19	0.108565032	0.427277376	0.84965747	No	No
EPN2-AS1	OL	GroupDE	0	2	16	19	0.381341943	0.135040537	0.849774998	No	No
LINC00960	OL	GroupDE	1	1	16	19	0.433036545	0.135276157	0.849787138	No	No
SCART1	OL	GroupDE	0	1	16	19	0.302237359	0.13532636	0.849787138	No	No
SYT1	OL	GroupDE	1	0	16	19	-0.447574852	0.135358725	0.849787138	No	No
MT-ATP8	OL	GroupDE	3	5	16	19	-0.471354635	0.135335771	0.849787138	No	No
RPS8	OL	GroupDE	1	2	16	19	-0.383975168	0.135479638	0.85004971	No	No
AP3B2	OPC	GroupDE	0	0	16	18	0.0871418	0.477494516	0.850092263	No	No
ALKBH4	OPC	GroupDE	1	2	16	18	0.134065322	0.477566961	0.850098214	No	No
MIB2	OL	GroupDE	1	2	16	19	0.311690002	0.136250807	0.850198504	No	No
SRSF4	OL	GroupDE	0	1	16	19	0.130056468	0.136931707	0.850198504	No	No
INPP5B	OL	GroupDE	0	1	16	19	0.187917628	0.136624223	0.850198504	No	No
MUTYH	OL	GroupDE	1	0	16	19	0.24898782	0.136155281	0.850198504	No	No
ABL2	OL	GroupDE	0	1	16	19	-0.14927745	0.1359413	0.850198504	No	No
PTPRG-AS1	OL	GroupDE	1	2	16	19	-0.377024933	0.136597855	0.850198504	No	No
SPATA5	OL	GroupDE	0	0	16	19	-0.139290629	0.13679962	0.850198504	No	No
ENSG00000286364	OL	GroupDE	2	4	16	19	0.419246147	0.136357031	0.850198504	No	No
ZNF252P	OL	GroupDE	0	1	16	19	-0.235474434	0.137006309	0.850198504	No	No
LARP4B	OL	GroupDE	0	0	16	19	-0.143305908	0.135951698	0.850198504	No	No
ARL5B	OL	GroupDE	0	1	16	19	-0.245280212	0.13687322	0.850198504	No	No
KIF5B	OL	GroupDE	0	1	16	19	-0.171910951	0.136676005	0.850198504	No	No
GALNT18	OL	GroupDE	2	2	16	19	-0.469112109	0.135689052	0.850198504	No	No
SMARCD1	OL	GroupDE	0	1	16	19	-0.212290745	0.136776586	0.850198504	No	No
SDR39U1	OL	GroupDE	1	0	16	19	0.309376382	0.136230084	0.850198504	No	No
DAAM1	OL	GroupDE	2	2	16	19	-0.498318055	0.136283777	0.850198504	No	No
DYNLL2	OL	GroupDE	0	1	16	19	-0.218086436	0.136565973	0.850198504	No	No
TRIM65	OL	GroupDE	0	1	16	19	0.243702232	0.136810372	0.850198504	No	No
SOD1	OL	GroupDE	0	1	16	19	-0.255131757	0.135601006	0.850198504	No	No
BICDL1	Inhib	GroupDE	0	0	16	19	0.088660559	0.428401648	0.850316241	No	No
SPATA22	OL	GroupDE	0	1	16	19	0.364363645	0.137105674	0.850324169	No	No
NRDC	OPC	GroupDE	0	0	16	18	-0.048734194	0.477947255	0.850556081	No	No
SYT11	OPC	GroupDE	0	0	16	18	-0.094319204	0.47796246	0.850556081	No	No
BCL7A	Inhib	GroupDE	0	0	16	19	0.090169296	0.428692321	0.850579161	No	No
SLITRK1	Inhib	GroupDE	1	0	16	19	-0.128236493	0.428704875	0.850579161	No	No
OXR1	OL	GroupDE	0	0	16	19	-0.362476023	0.137238563	0.850657483	No	No
DPY19L2P2	Inhib	GroupDE	0	1	16	19	-0.119638363	0.429041744	0.851078028	No	No
ACOT7	OPC	GroupDE	0	0	16	18	0.070138806	0.479691292	0.851085122	No	No
FLVCR1	OPC	GroupDE	0	0	16	18	0.071585923	0.478985767	0.851085122	No	No
FOXN2	OPC	GroupDE	0	0	16	18	0.059158828	0.479023802	0.851085122	No	No
ILKAP	OPC	GroupDE	0	0	16	18	-0.061533871	0.479346088	0.851085122	No	No
ENSG00000287158	OPC	GroupDE	1	1	16	18	0.391839439	0.479914307	0.851085122	No	No
CXXC4-AS1	OPC	GroupDE	0	0	16	18	0.083111681	0.479921573	0.851085122	No	No
FAT4	OPC	GroupDE	1	2	16	18	0.119672984	0.479655411	0.851085122	No	No
GTF2H2	OPC	GroupDE	0	0	16	18	0.095812893	0.479989317	0.851085122	No	No
ENSG00000254180	OPC	GroupDE	1	2	16	18	0.201100762	0.479005651	0.851085122	No	No
TPRN	OPC	GroupDE	1	3	16	18	-0.15431936	0.479072364	0.851085122	No	No
NDST2	OPC	GroupDE	0	1	16	18	-0.113141972	0.479561058	0.851085122	No	No
TMEM134	OPC	GroupDE	0	1	16	18	0.11435823	0.479738861	0.851085122	No	No
HYOU1	OPC	GroupDE	0	3	16	18	0.147793304	0.479029667	0.851085122	No	No
IKBIP	OPC	GroupDE	0	1	16	18	-0.114620961	0.478447383	0.851085122	No	No
SUPT20H	OPC	GroupDE	0	0	16	18	-0.053589296	0.479700692	0.851085122	No	No
KLHL1	OPC	GroupDE	0	0	16	18	-0.16138264	0.479781768	0.851085122	No	No
KDM6B	OPC	GroupDE	0	2	16	18	-0.124566641	0.478667611	0.851085122	No	No
GGA3	OPC	GroupDE	0	1	16	18	0.08420327	0.479489299	0.851085122	No	No
ACOX1	OPC	GroupDE	0	0	16	18	-0.061441114	0.479445579	0.851085122	No	No
WDR7	OPC	GroupDE	0	0	16	18	-0.053684273	0.479038373	0.851085122	No	No
SARS2	OPC	GroupDE	0	2	16	18	-0.129868962	0.479846633	0.851085122	No	No
ZNF542P	OPC	GroupDE	1	0	16	18	-0.111053951	0.479528081	0.851085122	No	No
ZNF470	OPC	GroupDE	0	1	16	18	-0.108543731	0.478357183	0.851085122	No	No
ZHX3	OPC	GroupDE	0	0	16	18	-0.057555408	0.479730088	0.851085122	No	No
MAOA	OPC	GroupDE	0	0	16	18	0.113643138	0.479324362	0.851085122	No	No
NOL9	Inhib	GroupDE	0	0	16	19	0.094512389	0.429777459	0.851192815	No	No
C1orf21	Inhib	GroupDE	0	0	16	19	-0.063197807	0.429949063	0.851192815	No	No
USP39	Inhib	GroupDE	2	1	16	19	0.142360927	0.430016942	0.851192815	No	No
ENSG00000273118	Inhib	GroupDE	0	1	16	19	-0.14977159	0.429375522	0.851192815	No	No
ITGA9-AS1	Inhib	GroupDE	0	0	16	19	-0.068184458	0.430022401	0.851192815	No	No
DYNLT2B	Inhib	GroupDE	0	0	16	19	0.079782004	0.430135535	0.851192815	No	No
CDC40	Inhib	GroupDE	0	0	16	19	0.101073507	0.430026901	0.851192815	No	No
CRISPLD1	Inhib	GroupDE	0	1	16	19	-0.160409129	0.43016003	0.851192815	No	No
SH2D3C	Inhib	GroupDE	1	0	16	19	0.136770993	0.430132663	0.851192815	No	No
BACE1	Inhib	GroupDE	0	0	16	19	-0.088211633	0.429908143	0.851192815	No	No
TIGAR	Inhib	GroupDE	1	0	16	19	0.110467811	0.429945311	0.851192815	No	No
KCNAB3	Inhib	GroupDE	0	1	16	19	0.147371467	0.429580964	0.851192815	No	No
HELZ	Inhib	GroupDE	0	0	16	19	-0.071699555	0.430210382	0.851192815	No	No
ARL13B	OL	GroupDE	0	1	16	19	-0.165927228	0.137633083	0.851246742	No	No
ENSG00000288011	OL	GroupDE	0	1	16	19	0.267999081	0.137672098	0.851246742	No	No
C10orf88	OL	GroupDE	1	1	16	19	-0.218345882	0.137729632	0.851246742	No	No
TSPAN18	OL	GroupDE	2	2	16	19	-0.492112281	0.137710007	0.851246742	No	No
INTS13	OL	GroupDE	0	1	16	19	-0.24556602	0.137700633	0.851246742	No	No
ACAA1	Inhib	GroupDE	0	1	16	19	0.120845787	0.430404371	0.851316484	No	No
PCAT1	Inhib	GroupDE	2	2	16	19	-0.196054377	0.430613666	0.851316484	No	No
CARNMT1-AS1	Inhib	GroupDE	3	3	16	19	0.169730225	0.430614712	0.851316484	No	No
RASD2	Inhib	GroupDE	0	2	16	19	0.159488	0.430446396	0.851316484	No	No
JMJD6	OL	GroupDE	1	1	16	19	-0.256253642	0.137822659	0.851332148	No	No
DCUN1D4	OPC	GroupDE	0	0	16	18	0.053838055	0.480254073	0.851431851	No	No
CYP51A1	OPC	GroupDE	0	0	16	18	0.088892406	0.480387216	0.851545177	No	No
CACNB4	OPC	GroupDE	0	0	16	18	-0.050248129	0.480490915	0.851606287	No	No
GLIPR1L2	Inhib	GroupDE	0	0	16	19	0.136830468	0.4308474	0.8516075	No	No
RPL13A	OPC	GroupDE	0	0	16	18	0.129716574	0.480596938	0.851671497	No	No
AGT	OL	GroupDE	4	5	16	19	0.559150009	0.138039627	0.851693406	No	No
CDK10	OL	GroupDE	0	0	16	19	0.246295576	0.137997243	0.851693406	No	No
RNPEPL1	OL	GroupDE	0	1	16	19	-0.283401628	0.138122946	0.851718548	No	No
GCLM	Inhib	GroupDE	0	0	16	19	-0.094109395	0.431154792	0.851747411	No	No
FAM135A	Inhib	GroupDE	0	0	16	19	-0.068002363	0.431337566	0.851747411	No	No
SRP54	Inhib	GroupDE	0	1	16	19	0.106350836	0.431602182	0.851747411	No	No
CTDSPL2	Inhib	GroupDE	0	0	16	19	-0.077766361	0.431533487	0.851747411	No	No
ENSG00000261386	Inhib	GroupDE	0	0	16	19	-0.128496884	0.431310341	0.851747411	No	No
MYO1D	Inhib	GroupDE	0	1	16	19	-0.148040127	0.431336157	0.851747411	No	No
SMURF2	Inhib	GroupDE	0	0	16	19	-0.093330872	0.431523955	0.851747411	No	No
DGCR8	Inhib	GroupDE	0	0	16	19	0.12857208	0.431376097	0.851747411	No	No
PATJ	Inhib	GroupDE	0	0	16	19	-0.06485708	0.432495073	0.851777474	No	No
COPS7B	Inhib	GroupDE	0	1	16	19	0.102131263	0.432786286	0.851777474	No	No
CHCHD6	Inhib	GroupDE	0	0	16	19	-0.076933979	0.432569175	0.851777474	No	No
ATOX1	Inhib	GroupDE	2	1	16	19	0.139739595	0.431981112	0.851777474	No	No
BZW2	Inhib	GroupDE	1	0	16	19	-0.091697384	0.432134793	0.851777474	No	No
DMAC1	Inhib	GroupDE	2	1	16	19	0.153496217	0.432221371	0.851777474	No	No
MIR181A2HG	Inhib	GroupDE	2	1	16	19	0.161582223	0.432831183	0.851777474	No	No
GPR107	Inhib	GroupDE	0	0	16	19	0.090196446	0.432773592	0.851777474	No	No
PARD3	Inhib	GroupDE	0	0	16	19	-0.060105409	0.431989597	0.851777474	No	No
ADCK1	Inhib	GroupDE	0	0	16	19	0.124113976	0.432809678	0.851777474	No	No
ATG2B	Inhib	GroupDE	0	0	16	19	0.093392481	0.432294767	0.851777474	No	No
AKAP10	Inhib	GroupDE	0	0	16	19	0.074639406	0.432899955	0.851777474	No	No
PHF12	Inhib	GroupDE	0	0	16	19	0.102228745	0.431967	0.851777474	No	No
ENSG00000265334	Inhib	GroupDE	0	0	16	19	0.161629571	0.432521325	0.851777474	No	No
SAMHD1	Inhib	GroupDE	1	0	16	19	0.121799592	0.432014081	0.851777474	No	No
GPSM1	OPC	GroupDE	0	0	16	18	-0.087158311	0.480739994	0.851802306	No	No
CFAP36	OPC	GroupDE	0	0	16	18	0.078538115	0.481143752	0.85217714	No	No
CAB39L	OPC	GroupDE	0	0	16	18	-0.056407108	0.481143177	0.85217714	No	No
CNOT3	OPC	GroupDE	0	1	16	18	-0.088421583	0.48121972	0.85217714	No	No
VSX1	OPC	GroupDE	0	2	16	18	0.090389016	0.481228629	0.85217714	No	No
TMEM9B	OPC	GroupDE	0	1	16	18	-0.098209151	0.481469715	0.852188551	No	No
ERVK13-1	OPC	GroupDE	0	0	16	18	-0.068361829	0.481581435	0.852188551	No	No
ENSG00000291089	OPC	GroupDE	1	1	16	18	0.119688144	0.4813996	0.852188551	No	No
ANOS1	OPC	GroupDE	0	0	16	18	-0.130421491	0.481527106	0.852188551	No	No
HNRNPH2	OPC	GroupDE	0	2	16	18	-0.116264362	0.481456661	0.852188551	No	No
TTLL11	Inhib	GroupDE	0	0	16	19	0.116454463	0.433198527	0.852196628	No	No
MAPKAP1	OPC	GroupDE	0	0	16	18	0.045449449	0.481764649	0.852390149	No	No
DDR2	OPC	GroupDE	0	2	16	18	-0.135628817	0.48204355	0.852393238	No	No
SLC25A16	OPC	GroupDE	0	0	16	18	-0.065040682	0.48201955	0.852393238	No	No
SPTLC2	OPC	GroupDE	0	0	16	18	-0.059690768	0.481892597	0.852393238	No	No
IFT20	OPC	GroupDE	0	0	16	18	0.09647638	0.482016605	0.852393238	No	No
ANXA6	OPC	GroupDE	0	0	16	18	-0.071295313	0.482190893	0.852408732	No	No
ENDOV	OPC	GroupDE	0	1	16	18	0.120721276	0.482185773	0.852408732	No	No
ARHGEF18	Inhib	GroupDE	1	0	16	19	0.107205279	0.433462349	0.852463533	No	No
MT-ATP8	Inhib	GroupDE	1	0	16	19	0.186592288	0.433505346	0.852463533	No	No
FHOD3	OPC	GroupDE	0	0	16	18	-0.051855003	0.482374173	0.852610211	No	No
NUF2	OPC	GroupDE	1	2	16	18	0.165488723	0.482634206	0.852746353	No	No
RAPGEF2	OPC	GroupDE	0	0	16	18	-0.053628787	0.482680008	0.852746353	No	No
DNAAF9	OPC	GroupDE	0	0	16	18	0.050013002	0.482568534	0.852746353	No	No
PHKA1	OPC	GroupDE	0	0	16	18	0.076130349	0.482728467	0.852746353	No	No
ZBTB43	OPC	GroupDE	0	1	16	18	-0.087863971	0.482890924	0.852812466	No	No
CCDC186	OPC	GroupDE	0	1	16	18	-0.078517082	0.482904539	0.852812466	No	No
LONRF1	OPC	GroupDE	0	0	16	18	0.056007345	0.482989409	0.852839918	No	No
ATG2B	OPC	GroupDE	0	0	16	18	0.050752133	0.483110989	0.852932173	No	No
PLEKHB2	Inhib	GroupDE	0	0	16	19	0.084594887	0.433955009	0.853013948	No	No
SGPP1	Inhib	GroupDE	0	0	16	19	-0.079055375	0.434104302	0.853013948	No	No
SLTM	Inhib	GroupDE	0	0	16	19	0.075290021	0.434031752	0.853013948	No	No
MARK4	Inhib	GroupDE	0	0	16	19	0.073878466	0.434127757	0.853013948	No	No
TRAPPC3	Inhib	GroupDE	0	1	16	19	0.130762083	0.434713766	0.853094979	No	No
HHAT	Inhib	GroupDE	0	0	16	19	0.166864512	0.434999061	0.853094979	No	No
CHN1	Inhib	GroupDE	0	0	16	19	0.118052677	0.435025345	0.853094979	No	No
LINC01937	Inhib	GroupDE	2	1	16	19	0.181778921	0.434547834	0.853094979	No	No
ENOPH1	Inhib	GroupDE	0	1	16	19	0.113540779	0.434758135	0.853094979	No	No
ENSG00000286749	Inhib	GroupDE	3	4	16	19	-0.190824468	0.434889868	0.853094979	No	No
ENSG00000291121	Inhib	GroupDE	0	1	16	19	0.104429451	0.434492375	0.853094979	No	No
FAM135B	Inhib	GroupDE	0	0	16	19	-0.076728333	0.434649108	0.853094979	No	No
HYOU1	Inhib	GroupDE	1	1	16	19	-0.121560505	0.434617297	0.853094979	No	No
STAG2	Inhib	GroupDE	0	0	16	19	-0.078087385	0.435006541	0.853094979	No	No
ACTR3C	OPC	GroupDE	0	1	16	18	-0.087694312	0.48329692	0.853137998	No	No
LINC00326	OL	GroupDE	2	7	16	19	-0.972851543	0.138502126	0.853233544	No	No
FUT11	OL	GroupDE	0	1	16	19	0.261173083	0.138686174	0.853233544	No	No
ANKRD49	OL	GroupDE	0	1	16	19	0.262427277	0.138663103	0.853233544	No	No
LMF1	OL	GroupDE	0	1	16	19	0.170867429	0.13856011	0.853233544	No	No
ESYT3	OPC	GroupDE	0	2	16	18	-0.138664361	0.483439209	0.853266735	No	No
P2RY11	OPC	GroupDE	3	5	16	18	-0.191039523	0.483581167	0.853394853	No	No
PSMB4	OPC	GroupDE	0	1	16	18	0.131628939	0.48394353	0.85339993	No	No
COLQ	OPC	GroupDE	0	1	16	18	0.090563666	0.483741069	0.85339993	No	No
THAP6	OPC	GroupDE	0	0	16	18	0.070527778	0.483995614	0.85339993	No	No
SRD5A1	OPC	GroupDE	0	1	16	18	0.097309182	0.483829413	0.85339993	No	No
MIDEAS	OPC	GroupDE	0	1	16	18	-0.076393161	0.484000269	0.85339993	No	No
IFI27L1	OPC	GroupDE	0	1	16	18	-0.11122639	0.483928011	0.85339993	No	No
CYCS	Inhib	GroupDE	0	1	16	19	0.122844895	0.435279448	0.853425282	No	No
POGK	OPC	GroupDE	0	1	16	18	-0.078029135	0.484671599	0.853450939	No	No
METTL5	OPC	GroupDE	0	1	16	18	-0.101904823	0.484662805	0.853450939	No	No
RBPJ	OPC	GroupDE	0	0	16	18	-0.047003719	0.48428518	0.853450939	No	No
ZC3HC1	OPC	GroupDE	0	0	16	18	-0.072446832	0.484323364	0.853450939	No	No
CA8	OPC	GroupDE	0	0	16	18	-0.063041936	0.484339275	0.853450939	No	No
TLR4	OPC	GroupDE	2	3	16	18	-0.156537403	0.484288434	0.853450939	No	No
LINC02755	OPC	GroupDE	2	2	16	18	-0.276197999	0.484668779	0.853450939	No	No
C17orf97	OPC	GroupDE	4	6	16	18	0.318645595	0.484550015	0.853450939	No	No
ZNF85	OPC	GroupDE	0	2	16	18	-0.089591902	0.484792323	0.853450939	No	No
BCAT2	OPC	GroupDE	0	1	16	18	0.095693716	0.484745733	0.853450939	No	No
ENSG00000278041	OPC	GroupDE	0	0	16	18	0.085159154	0.484584482	0.853450939	No	No
FASTKD1	OL	GroupDE	0	1	16	19	0.195022072	0.138854402	0.853452259	No	No
WDR17	OL	GroupDE	2	1	16	19	-0.472244559	0.139005629	0.853452259	No	No
ELOVL7	OL	GroupDE	0	1	16	19	-0.175029934	0.138970593	0.853452259	No	No
HAUS4	OL	GroupDE	1	2	16	19	0.40594719	0.139039347	0.853452259	No	No
MEIKIN	OPC	GroupDE	0	1	16	18	0.088481065	0.484981341	0.853613499	No	No
ZNF394	OPC	GroupDE	0	1	16	18	0.104658696	0.485155404	0.853613499	No	No
ENSG00000259891	OPC	GroupDE	0	1	16	18	0.102104597	0.485140252	0.853613499	No	No
IFT81	OPC	GroupDE	0	0	16	18	-0.055908036	0.485162217	0.853613499	No	No
SH3YL1	Inhib	GroupDE	0	0	16	19	-0.079371777	0.435464206	0.853619524	No	No
CDK11A	OPC	GroupDE	1	2	16	18	0.126224391	0.485902624	0.853627055	No	No
ANTXR1	OPC	GroupDE	0	0	16	18	-0.056746091	0.48524045	0.853627055	No	No
PARD3B	OPC	GroupDE	0	0	16	18	-0.068188219	0.485967942	0.853627055	No	No
REST	OPC	GroupDE	0	1	16	18	-0.08149002	0.485830344	0.853627055	No	No
ENSG00000286376	OPC	GroupDE	0	2	16	18	0.131437498	0.485913766	0.853627055	No	No
HSPA5	OPC	GroupDE	0	1	16	18	0.153438358	0.485535919	0.853627055	No	No
TUBA1B-AS1	OPC	GroupDE	1	2	16	18	0.135588932	0.485774364	0.853627055	No	No
DGKH	OPC	GroupDE	0	0	16	18	-0.053101783	0.485671423	0.853627055	No	No
DPF3	OPC	GroupDE	0	0	16	18	-0.050543275	0.485849506	0.853627055	No	No
VIPAS39	OPC	GroupDE	0	1	16	18	-0.08197839	0.48534981	0.853627055	No	No
CLUH	OPC	GroupDE	0	2	16	18	-0.095066466	0.485740712	0.853627055	No	No
RAB5C	OPC	GroupDE	0	1	16	18	0.098878703	0.486002592	0.853627055	No	No
LMO4	Inhib	GroupDE	0	1	16	19	0.100570375	0.436316067	0.853647913	No	No
ST7L	Inhib	GroupDE	0	0	16	19	0.07386214	0.436610346	0.853647913	No	No
COLGALT2	Inhib	GroupDE	0	0	16	19	-0.097347624	0.437271136	0.853647913	No	No
SLC4A3	Inhib	GroupDE	0	0	16	19	0.104497009	0.437319187	0.853647913	No	No
NIT2	Inhib	GroupDE	0	1	16	19	-0.111260677	0.43632404	0.853647913	No	No
SNCA	Inhib	GroupDE	0	0	16	19	-0.117211053	0.436452148	0.853647913	No	No
ENSG00000291079	Inhib	GroupDE	1	0	16	19	-0.11775665	0.436355841	0.853647913	No	No
PURA	Inhib	GroupDE	0	0	16	19	-0.088456617	0.436778499	0.853647913	No	No
ABCF1	Inhib	GroupDE	0	1	16	19	0.13927127	0.436741074	0.853647913	No	No
NUDT3	Inhib	GroupDE	0	0	16	19	0.054387634	0.436661869	0.853647913	No	No
RGS17	Inhib	GroupDE	1	0	16	19	-0.098302424	0.43601463	0.853647913	No	No
MAD1L1	Inhib	GroupDE	0	0	16	19	-0.099491671	0.436607172	0.853647913	No	No
FAM221A	Inhib	GroupDE	0	2	16	19	-0.159450558	0.437013623	0.853647913	No	No
ENSG00000285741	Inhib	GroupDE	0	0	16	19	-0.14268876	0.436710045	0.853647913	No	No
FXN	Inhib	GroupDE	1	0	16	19	0.119358894	0.4372852	0.853647913	No	No
KBTBD7	Inhib	GroupDE	2	1	16	19	-0.177447266	0.436818907	0.853647913	No	No
PABPN1	Inhib	GroupDE	0	0	16	19	-0.077940215	0.437363878	0.853647913	No	No
ENSG00000258891	Inhib	GroupDE	1	0	16	19	0.144579615	0.437229963	0.853647913	No	No
ENSG00000291272	Inhib	GroupDE	2	2	16	19	-0.159702654	0.435766836	0.853647913	No	No
LIPE-AS1	Inhib	GroupDE	0	0	16	19	0.076994361	0.436146612	0.853647913	No	No
ZNF606	Inhib	GroupDE	0	0	16	19	-0.133495675	0.43708854	0.853647913	No	No
WDR13	Inhib	GroupDE	1	1	16	19	-0.12954362	0.435904286	0.853647913	No	No
HM13	OL	GroupDE	0	0	16	19	0.185565896	0.139172314	0.85378084	No	No
ATAD3B	OPC	GroupDE	0	1	16	18	0.098160179	0.486415751	0.853854954	No	No
SPAG16	OPC	GroupDE	0	0	16	18	-0.059085199	0.486260997	0.853854954	No	No
PAIP1	OPC	GroupDE	0	0	16	18	-0.065094927	0.486538331	0.853854954	No	No
LYSMD3	OPC	GroupDE	0	1	16	18	-0.119801753	0.486402191	0.853854954	No	No
RCN2	OPC	GroupDE	0	0	16	18	0.048082019	0.486351133	0.853854954	No	No
KIF1C	OPC	GroupDE	0	0	16	18	0.10946873	0.486548791	0.853854954	No	No
FAM200B	OPC	GroupDE	0	1	16	18	-0.119431611	0.486764396	0.853985508	No	No
SOCS7	OPC	GroupDE	0	0	16	18	-0.058010143	0.48678846	0.853985508	No	No
ENSG00000249870	OPC	GroupDE	0	3	16	18	0.141833868	0.48683144	0.853985508	No	No
ZNF281	OPC	GroupDE	0	0	16	18	-0.095843516	0.487014391	0.854026692	No	No
PSMA4	OPC	GroupDE	0	0	16	18	-0.105709603	0.487063182	0.854026692	No	No
