## Supplementary File 3 for "A multimodal characterization of the human uncinate fasciculus" (part 2 of 3)

gene	cluster_id	model	n_zero_CTRL_subjects	n_zero_DSCA_subjects	n_CTRL_subjects	n_DSCA_subjects	logFC	P.Value	adj.P.Val	Significant adj.P.val < 0.1?	Removed due to filters?
TTTY10	OPC	GroupDE	0	0	16	18	-0.107005902	0.486977283	0.854026692	No	No
RNGTT	Inhib	GroupDE	0	0	16	19	-0.067425319	0.437655589	0.854049946	No	No
METTL14	Inhib	GroupDE	1	0	16	19	-0.119671615	0.437919608	0.854186336	No	No
NBR1	Inhib	GroupDE	0	0	16	19	0.090504944	0.43794556	0.854186336	No	No
MAPRE2	Inhib	GroupDE	0	0	16	19	-0.072245444	0.437982715	0.854186336	No	No
USP46	OPC	GroupDE	0	0	16	18	0.059157466	0.487235118	0.854206416	No	No
RPS25	OPC	GroupDE	0	0	16	18	0.153596655	0.487343786	0.854275185	No	No
HNRNPF	Inhib	GroupDE	0	1	16	19	-0.127738757	0.438133497	0.854313152	No	No
S100A6	OPC	GroupDE	1	4	16	18	0.167727571	0.487831492	0.854443024	No	No
TBC1D5	OPC	GroupDE	0	0	16	18	0.05260731	0.487702778	0.854443024	No	No
TPRG1	OPC	GroupDE	0	0	16	18	0.086623869	0.487725865	0.854443024	No	No
MYO10	OPC	GroupDE	0	0	16	18	-0.04549661	0.487925723	0.854443024	No	No
SEC14L1	OPC	GroupDE	0	0	16	18	0.071078181	0.48775279	0.854443024	No	No
CRYZL1	OPC	GroupDE	0	0	16	18	0.064495214	0.487882292	0.854443024	No	No
PDXP	OPC	GroupDE	4	7	16	18	0.220523412	0.487886125	0.854443024	No	No
AHDC1	OPC	GroupDE	0	1	16	18	-0.062357299	0.488029867	0.85450376	No	No
STEAP2	Inhib	GroupDE	0	0	16	19	-0.093024484	0.438513018	0.854594468	No	No
VASH1	Inhib	GroupDE	1	3	16	19	-0.139061241	0.438418823	0.854594468	No	No
TBC1D24	Inhib	GroupDE	0	0	16	19	0.087563	0.438535126	0.854594468	No	No
XPO1	OPC	GroupDE	0	0	16	18	0.061786979	0.488170165	0.854627774	No	No
TMEM41B	OPC	GroupDE	0	0	16	18	0.056812827	0.488458288	0.854767264	No	No
CCDC15	OPC	GroupDE	1	5	16	18	-0.211478346	0.488401022	0.854767264	No	No
NPTN-IT1	OPC	GroupDE	1	3	16	18	0.154083596	0.488334405	0.854767264	No	No
UBE2O	OPC	GroupDE	0	1	16	18	-0.06505578	0.488579934	0.854858533	No	No
MAP2	OPC	GroupDE	0	0	16	18	-0.063153333	0.488876054	0.854890293	No	No
SMIM13	OPC	GroupDE	0	2	16	18	-0.090632043	0.48879106	0.854890293	No	No
TULP4	OPC	GroupDE	0	0	16	18	0.04562942	0.488836783	0.854890293	No	No
PPIB	OPC	GroupDE	0	1	16	18	0.110342927	0.488719738	0.854890293	No	No
DSTN	Inhib	GroupDE	0	0	16	19	0.09373936	0.438809741	0.854962378	No	No
PRR14L	OPC	GroupDE	0	0	16	18	-0.059715662	0.489006766	0.854997333	No	No
RPL8	OL	GroupDE	0	1	16	19	-0.336712995	0.139458481	0.855048347	No	No
CIAO1	OPC	GroupDE	0	1	16	18	0.080792994	0.489123198	0.855079377	No	No
FDPS	OL	GroupDE	1	1	16	19	0.235980169	0.139869281	0.855167202	No	No
GYG1	OL	GroupDE	1	3	16	19	0.409477468	0.139922054	0.855167202	No	No
SLC25A27	OL	GroupDE	0	0	16	19	0.143055695	0.140114388	0.855167202	No	No
RNF216P1	OL	GroupDE	1	1	16	19	0.203137151	0.139961072	0.855167202	No	No
SYPL1	OL	GroupDE	0	0	16	19	-0.199602746	0.139818435	0.855167202	No	No
ENSG00000254394	OL	GroupDE	9	10	16	19	-0.752183633	0.139906029	0.855167202	No	No
BHLHE41	OL	GroupDE	0	1	16	19	-0.232851388	0.140092833	0.855167202	No	No
RPL26	OL	GroupDE	1	3	16	19	-0.662367503	0.140035828	0.855167202	No	No
SLC35D2	OPC	GroupDE	0	1	16	18	0.122493223	0.489379795	0.855284875	No	No
CALR	OPC	GroupDE	0	1	16	18	0.11382822	0.489374196	0.855284875	No	No
RNF103	Inhib	GroupDE	0	1	16	19	-0.108658741	0.439626385	0.855376646	No	No
ACAP2	Inhib	GroupDE	0	0	16	19	-0.061392683	0.440138595	0.855376646	No	No
PDE5A	Inhib	GroupDE	1	1	16	19	0.203122037	0.439205216	0.855376646	No	No
MRPS30	Inhib	GroupDE	0	1	16	19	-0.165153265	0.44003681	0.855376646	No	No
TMEM161B	Inhib	GroupDE	0	0	16	19	-0.095394119	0.440057634	0.855376646	No	No
SLC35B3	Inhib	GroupDE	1	1	16	19	-0.139176961	0.44011286	0.855376646	No	No
CTNNAL1	Inhib	GroupDE	0	0	16	19	0.133615489	0.439738691	0.855376646	No	No
GLUD1	Inhib	GroupDE	0	0	16	19	0.106896325	0.439882119	0.855376646	No	No
IFTAP	Inhib	GroupDE	1	0	16	19	-0.109758284	0.439889971	0.855376646	No	No
DLG2-AS2	Inhib	GroupDE	1	1	16	19	0.198481664	0.440137156	0.855376646	No	No
PRH1	Inhib	GroupDE	0	0	16	19	0.088825922	0.439741407	0.855376646	No	No
DTX1	Inhib	GroupDE	1	0	16	19	0.126562416	0.439661212	0.855376646	No	No
PRKACA	Inhib	GroupDE	0	0	16	19	-0.083689479	0.439246031	0.855376646	No	No
CLTA	OL	GroupDE	0	1	16	19	0.15985299	0.140281011	0.855415811	No	No
ENSG00000258824	OL	GroupDE	0	2	16	19	0.222549587	0.140320718	0.855415811	No	No
PRDX2	OL	GroupDE	1	2	16	19	-0.357075937	0.140473475	0.855415811	No	No
C19orf53	OL	GroupDE	3	4	16	19	-0.514948234	0.140423726	0.855415811	No	No
ZNF721	OPC	GroupDE	0	0	16	18	0.057104671	0.489579271	0.855511959	No	No
PKM	OPC	GroupDE	0	1	16	18	0.070118689	0.489667608	0.855544797	No	No
HS6ST1	OPC	GroupDE	2	3	16	18	0.148833087	0.4898812	0.855796439	No	No
RFTN2	OPC	GroupDE	0	0	16	18	-0.048590106	0.490051688	0.855799333	No	No
LMCD1	OPC	GroupDE	1	3	16	18	-0.121631907	0.490143622	0.855799333	No	No
IGSF11	OPC	GroupDE	0	0	16	18	0.094623731	0.490648081	0.855799333	No	No
INPP4B	OPC	GroupDE	0	0	16	18	0.06538088	0.490276698	0.855799333	No	No
LSM11	OPC	GroupDE	0	3	16	18	-0.115604896	0.490281962	0.855799333	No	No
UBTD2	OPC	GroupDE	0	0	16	18	-0.06737405	0.490604044	0.855799333	No	No
ENSG00000290870	OPC	GroupDE	1	2	16	18	0.111906252	0.490283129	0.855799333	No	No
CDH23	OPC	GroupDE	0	2	16	18	0.197465108	0.490388525	0.855799333	No	No
MAPK6	OPC	GroupDE	0	0	16	18	-0.056510465	0.490635001	0.855799333	No	No
TXNL4B	OPC	GroupDE	0	2	16	18	0.115517497	0.490510797	0.855799333	No	No
AKAP17A	OPC	GroupDE	0	4	16	18	0.111234098	0.490381669	0.855799333	No	No
TMCO3	Inhib	GroupDE	0	0	16	19	0.097493945	0.440476581	0.85586653	No	No
WDR89	OL	GroupDE	0	2	16	19	-0.200498752	0.140643916	0.855968747	No	No
WNK2	Inhib	GroupDE	0	0	16	19	-0.066038695	0.44070307	0.855972701	No	No
NRDE2	Inhib	GroupDE	0	0	16	19	-0.105714354	0.440700253	0.855972701	No	No
DLEU7	Inhib	GroupDE	0	0	16	19	-0.090304962	0.440805162	0.856004097	No	No
NBL1	Inhib	GroupDE	0	0	16	19	-0.118727997	0.440979173	0.856009349	No	No
PLXNA2	Inhib	GroupDE	0	0	16	19	-0.076604169	0.441807743	0.856009349	No	No
EML6	Inhib	GroupDE	0	0	16	19	-0.06869022	0.441867658	0.856009349	No	No
TMEM128	Inhib	GroupDE	0	1	16	19	0.139090991	0.441834074	0.856009349	No	No
UBE2H	Inhib	GroupDE	0	0	16	19	0.068743376	0.441448193	0.856009349	No	No
TRMT9B	Inhib	GroupDE	0	0	16	19	-0.090350295	0.441115911	0.856009349	No	No
CNTNAP3B	Inhib	GroupDE	0	0	16	19	0.280667713	0.441072463	0.856009349	No	No
PARVA	Inhib	GroupDE	0	0	16	19	-0.099246082	0.441457084	0.856009349	No	No
TTC17	Inhib	GroupDE	0	0	16	19	-0.053522065	0.441560335	0.856009349	No	No
VEZT	Inhib	GroupDE	0	0	16	19	-0.074222774	0.441898857	0.856009349	No	No
STAC2	Inhib	GroupDE	0	0	16	19	0.130067005	0.441517365	0.856009349	No	No
COPE	Inhib	GroupDE	0	0	16	19	0.131563441	0.44188992	0.856009349	No	No
ZNF66	Inhib	GroupDE	0	0	16	19	-0.093462269	0.441924923	0.856009349	No	No
FOXP1	Inhib	GroupDE	0	0	16	19	0.075375653	0.442398088	0.856035115	No	No
PAPSS1	Inhib	GroupDE	0	0	16	19	-0.09842345	0.442450053	0.856035115	No	No
KCTD20	Inhib	GroupDE	0	0	16	19	0.099318342	0.442182944	0.856035115	No	No
GIGYF1	Inhib	GroupDE	0	0	16	19	-0.108770264	0.442032293	0.856035115	No	No
CREM	Inhib	GroupDE	1	0	16	19	-0.097026654	0.442272854	0.856035115	No	No
MTMR2	Inhib	GroupDE	0	0	16	19	-0.09633657	0.442539735	0.856035115	No	No
ZNF428	Inhib	GroupDE	0	1	16	19	0.135970429	0.442517042	0.856035115	No	No
TRAM1L1	OPC	GroupDE	0	5	16	18	0.169154162	0.491442354	0.856039364	No	No
FAM174A-DT	OPC	GroupDE	1	0	16	18	-0.128871483	0.491296213	0.856039364	No	No
MTHFD1L	OPC	GroupDE	0	0	16	18	0.055423127	0.491239556	0.856039364	No	No
AGMO	OPC	GroupDE	0	0	16	18	0.171949401	0.491417412	0.856039364	No	No
PRDM10	OPC	GroupDE	0	1	16	18	0.087141993	0.4914782	0.856039364	No	No
MCRS1	OPC	GroupDE	1	1	16	18	0.135696707	0.491133722	0.856039364	No	No
PA2G4	OPC	GroupDE	0	1	16	18	-0.091750861	0.49148155	0.856039364	No	No
MCF2L	OPC	GroupDE	0	0	16	18	0.064620054	0.490939646	0.856039364	No	No
NFATC2IP	OPC	GroupDE	0	1	16	18	-0.081330433	0.491289577	0.856039364	No	No
HYDIN	OPC	GroupDE	0	1	16	18	0.082708169	0.491278274	0.856039364	No	No
GOT1	Inhib	GroupDE	1	1	16	19	0.09546561	0.442710537	0.856199257	No	No
VPS41	Inhib	GroupDE	0	0	16	19	-0.065942172	0.443121312	0.856328711	No	No
ADPGK	Inhib	GroupDE	1	0	16	19	-0.113038998	0.443008468	0.856328711	No	No
SOX12	Inhib	GroupDE	0	0	16	19	-0.120101818	0.443070168	0.856328711	No	No
NHSL2	Inhib	GroupDE	0	0	16	19	-0.145225856	0.442908731	0.856328711	No	No
FBF1	Inhib	GroupDE	1	2	16	19	0.158422524	0.443208016	0.85633015	No	No
GRM7	OPC	GroupDE	0	0	16	18	-0.051053488	0.491770413	0.856421238	No	No
ZNF627	OPC	GroupDE	0	1	16	18	0.09798484	0.491957098	0.856625084	No	No
HMGCL	Inhib	GroupDE	1	1	16	19	-0.142867658	0.444116106	0.856626716	No	No
DPH5-DT	Inhib	GroupDE	0	0	16	19	-0.151997688	0.444159931	0.856626716	No	No
LMLN	Inhib	GroupDE	0	0	16	19	0.118005257	0.443791878	0.856626716	No	No
SGCB	Inhib	GroupDE	0	0	16	19	-0.118002927	0.44364376	0.856626716	No	No
SLC20A2	Inhib	GroupDE	0	0	16	19	0.058343138	0.444005372	0.856626716	No	No
ENSG00000291065	Inhib	GroupDE	0	0	16	19	-0.276516656	0.443855632	0.856626716	No	No
TCF3	Inhib	GroupDE	1	0	16	19	-0.137408346	0.444221403	0.856626716	No	No
RYR1	Inhib	GroupDE	0	0	16	19	-0.133269339	0.443765433	0.856626716	No	No
ZNF283	Inhib	GroupDE	0	1	16	19	-0.122985171	0.444141039	0.856626716	No	No
CBX6	Inhib	GroupDE	0	0	16	19	-0.088714006	0.443487522	0.856626716	No	No
CAPZB	Inhib	GroupDE	0	0	16	19	0.08115138	0.446735943	0.856654559	No	No
COG2	Inhib	GroupDE	0	0	16	19	0.150246962	0.445707705	0.856654559	No	No
HADHA	Inhib	GroupDE	0	1	16	19	-0.094330634	0.445045214	0.856654559	No	No
SRBD1	Inhib	GroupDE	0	0	16	19	-0.090779332	0.447889236	0.856654559	No	No
ENSG00000270571	Inhib	GroupDE	1	3	16	19	-0.212561568	0.445249302	0.856654559	No	No
UBE2F	Inhib	GroupDE	0	0	16	19	0.103796554	0.448951885	0.856654559	No	No
MAP4	Inhib	GroupDE	0	0	16	19	-0.071107254	0.444834069	0.856654559	No	No
WDR6	Inhib	GroupDE	0	0	16	19	0.097479359	0.447897266	0.856654559	No	No
RASA2	Inhib	GroupDE	0	0	16	19	-0.074286666	0.444746085	0.856654559	No	No
PLS1	Inhib	GroupDE	0	0	16	19	-0.112230778	0.448689128	0.856654559	No	No
NWD2	Inhib	GroupDE	0	0	16	19	-0.104645959	0.446349152	0.856654559	No	No
GABRA4	Inhib	GroupDE	0	0	16	19	-0.065901461	0.44862707	0.856654559	No	No
ENSG00000249776	Inhib	GroupDE	0	0	16	19	-0.131497954	0.445045649	0.856654559	No	No
CXCL14	Inhib	GroupDE	0	0	16	19	-0.156911676	0.446548619	0.856654559	No	No
NDFIP1	Inhib	GroupDE	0	0	16	19	0.062869298	0.448534844	0.856654559	No	No
ENSG00000251031	Inhib	GroupDE	0	0	16	19	-0.15787569	0.447372503	0.856654559	No	No
PRELID2	Inhib	GroupDE	0	0	16	19	-0.150728805	0.448240025	0.856654559	No	No
CUL9	Inhib	GroupDE	0	0	16	19	0.111612329	0.446775755	0.856654559	No	No
ENSG00000287044	Inhib	GroupDE	0	0	16	19	0.138248348	0.446827084	0.856654559	No	No
AK9	Inhib	GroupDE	0	0	16	19	-0.10203192	0.447173991	0.856654559	No	No
KIF13B	Inhib	GroupDE	2	1	16	19	0.110891434	0.446817357	0.856654559	No	No
NSD3	Inhib	GroupDE	0	0	16	19	-0.051025249	0.445107883	0.856654559	No	No
UBE2R2	Inhib	GroupDE	0	0	16	19	0.072824028	0.445110693	0.856654559	No	No
FAM120A	Inhib	GroupDE	0	0	16	19	-0.078715447	0.445273323	0.856654559	No	No
CHST15	Inhib	GroupDE	0	0	16	19	-0.129542073	0.448649234	0.856654559	No	No
CCDC34	Inhib	GroupDE	1	1	16	19	-0.16922109	0.447535972	0.856654559	No	No
PRSS23-AS1	Inhib	GroupDE	1	1	16	19	0.136914277	0.449024575	0.856654559	No	No
SLC38A2	Inhib	GroupDE	0	0	16	19	0.097480558	0.448398815	0.856654559	No	No
TBC1D30	Inhib	GroupDE	0	0	16	19	0.096835404	0.449117266	0.856654559	No	No
FRS2	Inhib	GroupDE	0	0	16	19	-0.074027395	0.449137398	0.856654559	No	No
CEP290	Inhib	GroupDE	0	0	16	19	-0.0707336	0.446770398	0.856654559	No	No
SRSF9	Inhib	GroupDE	1	0	16	19	0.096855357	0.44731513	0.856654559	No	No
KDM2B	Inhib	GroupDE	0	1	16	19	0.095197753	0.448265004	0.856654559	No	No
ZDHHC20	Inhib	GroupDE	0	0	16	19	-0.063495836	0.445450369	0.856654559	No	No
UCHL3	Inhib	GroupDE	0	0	16	19	-0.106174549	0.447019918	0.856654559	No	No
TM9SF2	Inhib	GroupDE	0	1	16	19	-0.088032218	0.444829146	0.856654559	No	No
MDGA2	Inhib	GroupDE	0	0	16	19	-0.06890958	0.44775877	0.856654559	No	No
MAPK1IP1L	Inhib	GroupDE	0	0	16	19	-0.082200081	0.446407063	0.856654559	No	No
AP5M1	Inhib	GroupDE	0	0	16	19	0.086276634	0.447422953	0.856654559	No	No
SLC24A4	Inhib	GroupDE	0	1	16	19	-0.135605321	0.445987955	0.856654559	No	No
SBK1	Inhib	GroupDE	1	2	16	19	-0.135193382	0.447534624	0.856654559	No	No
ATXN1L	Inhib	GroupDE	0	0	16	19	0.099960629	0.44907762	0.856654559	No	No
RAP1GAP2	Inhib	GroupDE	0	0	16	19	0.098529215	0.44751277	0.856654559	No	No
RSKR	Inhib	GroupDE	0	0	16	19	0.089430233	0.447501153	0.856654559	No	No
TAF15	Inhib	GroupDE	0	0	16	19	0.068343642	0.446623683	0.856654559	No	No
TOB1	Inhib	GroupDE	0	1	16	19	-0.138246008	0.446662686	0.856654559	No	No
ENSG00000235296	Inhib	GroupDE	1	1	16	19	0.131162165	0.448808921	0.856654559	No	No
ZNF430	Inhib	GroupDE	0	1	16	19	-0.100516451	0.448174069	0.856654559	No	No
PSG11-AS1	Inhib	GroupDE	0	1	16	19	0.117693565	0.445895348	0.856654559	No	No
SLC23A2	Inhib	GroupDE	0	0	16	19	0.05905894	0.446093181	0.856654559	No	No
PPP1R16B	Inhib	GroupDE	0	0	16	19	0.087320753	0.446342641	0.856654559	No	No
LSM14B	Inhib	GroupDE	1	2	16	19	-0.151743974	0.449037042	0.856654559	No	No
UBE2G2	Inhib	GroupDE	0	0	16	19	-0.080962316	0.447616781	0.856654559	No	No
PPIL2	Inhib	GroupDE	0	0	16	19	0.094088488	0.44597463	0.856654559	No	No
RFPL1S	Inhib	GroupDE	0	0	16	19	-0.087516514	0.448142788	0.856654559	No	No
DMD	Inhib	GroupDE	0	0	16	19	-0.109298216	0.445190396	0.856654559	No	No
OPHN1	Inhib	GroupDE	0	0	16	19	0.098914189	0.449041662	0.856654559	No	No
USP3	OPC	GroupDE	0	0	16	18	0.052171845	0.492058212	0.856679892	No	No
CCDC18	Inhib	GroupDE	2	1	16	19	-0.138876228	0.449481318	0.856814389	No	No
GRK2	Inhib	GroupDE	0	0	16	19	-0.094696283	0.449386075	0.856814389	No	No
USP31	Inhib	GroupDE	0	0	16	19	0.083748803	0.449445416	0.856814389	No	No
KPNB1	Inhib	GroupDE	0	0	16	19	-0.079382988	0.449565229	0.856814389	No	No
SMC6	Inhib	GroupDE	0	0	16	19	-0.082640043	0.450346627	0.856854121	No	No
ZNF197	Inhib	GroupDE	0	0	16	19	0.069687854	0.449821636	0.856854121	No	No
PPM1K	Inhib	GroupDE	0	0	16	19	0.087298516	0.450631432	0.856854121	No	No
WWC1	Inhib	GroupDE	0	0	16	19	-0.101579118	0.450372909	0.856854121	No	No
CDYL	Inhib	GroupDE	0	0	16	19	-0.07979469	0.450686345	0.856854121	No	No
MCUR1	Inhib	GroupDE	1	0	16	19	0.129748253	0.450716396	0.856854121	No	No
TBC1D22B	Inhib	GroupDE	0	1	16	19	0.089587489	0.4505358	0.856854121	No	No
COL19A1	Inhib	GroupDE	0	0	16	19	0.197324885	0.449939628	0.856854121	No	No
ASCC3	Inhib	GroupDE	0	0	16	19	-0.066713692	0.450750345	0.856854121	No	No
FKBP14-AS1	Inhib	GroupDE	0	0	16	19	-0.122239538	0.450790248	0.856854121	No	No
NDUFAF6	Inhib	GroupDE	0	0	16	19	0.084582716	0.450069422	0.856854121	No	No
IPO5	Inhib	GroupDE	0	0	16	19	0.088618455	0.450463273	0.856854121	No	No
CDH26	Inhib	GroupDE	1	1	16	19	-0.206076473	0.45022906	0.856854121	No	No
ATP6AP1	Inhib	GroupDE	0	0	16	19	0.099570129	0.449782136	0.856854121	No	No
FEZ2	OPC	GroupDE	0	1	16	18	-0.063606669	0.492763417	0.856960766	No	No
POLR1A	OPC	GroupDE	0	0	16	18	0.069570948	0.492923618	0.856960766	No	No
RAB33B-AS1	OPC	GroupDE	0	0	16	18	-0.064898935	0.493200282	0.856960766	No	No
PALLD	OPC	GroupDE	0	0	16	18	-0.054234305	0.493098408	0.856960766	No	No
TMEM167A	OPC	GroupDE	0	0	16	18	-0.056296165	0.49258764	0.856960766	No	No
ENSG00000249526	OPC	GroupDE	0	2	16	18	-0.11100677	0.493171654	0.856960766	No	No
TRIM52	OPC	GroupDE	0	1	16	18	0.077407971	0.49314036	0.856960766	No	No
ENSG00000291112	OPC	GroupDE	0	0	16	18	-0.077393219	0.492345426	0.856960766	No	No
ENSG00000278254	OPC	GroupDE	0	0	16	18	-0.060070736	0.493149366	0.856960766	No	No
ENTPD1-AS1	OPC	GroupDE	0	0	16	18	0.05372577	0.493235588	0.856960766	No	No
B4GAT1-DT	OPC	GroupDE	1	2	16	18	0.118274655	0.493170164	0.856960766	No	No
PICALM	OPC	GroupDE	0	0	16	18	0.05506845	0.493264443	0.856960766	No	No
SDHD	OPC	GroupDE	0	1	16	18	-0.09363167	0.493248397	0.856960766	No	No
KREMEN1	OPC	GroupDE	0	0	16	18	-0.090588402	0.493046091	0.856960766	No	No
HUWE1	OPC	GroupDE	0	0	16	18	-0.048200104	0.492527847	0.856960766	No	No
MIER1	Inhib	GroupDE	0	0	16	19	0.085202976	0.451043726	0.857008889	No	No
STAG3L5P	Inhib	GroupDE	1	0	16	19	0.118461775	0.451024871	0.857008889	No	No
P3H2	Inhib	GroupDE	0	0	16	19	-0.111630158	0.451201422	0.857037319	No	No
COMMD6	Inhib	GroupDE	1	1	16	19	0.157044609	0.451230751	0.857037319	No	No
SLC22A15	OPC	GroupDE	0	0	16	18	-0.057390518	0.494556915	0.857087777	No	No
ILF2	OPC	GroupDE	0	0	16	18	0.094538107	0.49525847	0.857087777	No	No
KCNJ10	OPC	GroupDE	0	0	16	18	-0.06445455	0.49418358	0.857087777	No	No
LPGAT1	OPC	GroupDE	0	0	16	18	0.056007532	0.495178426	0.857087777	No	No
NRBP1	OPC	GroupDE	0	0	16	18	-0.066525923	0.494444255	0.857087777	No	No
PPP1CB	OPC	GroupDE	0	0	16	18	-0.059088729	0.494120015	0.857087777	No	No
ARL8B	OPC	GroupDE	0	0	16	18	-0.054147968	0.494046442	0.857087777	No	No
RPL29	OPC	GroupDE	0	0	16	18	0.121012793	0.495288328	0.857087777	No	No
UQCC5	OPC	GroupDE	0	0	16	18	0.071371282	0.494456157	0.857087777	No	No
ZNF654	OPC	GroupDE	0	0	16	18	-0.055560996	0.49361572	0.857087777	No	No
STAG1	OPC	GroupDE	0	0	16	18	0.043469473	0.494278843	0.857087777	No	No
CLDN1	OPC	GroupDE	1	4	16	18	0.174727082	0.49398149	0.857087777	No	No
MB21D2	OPC	GroupDE	0	0	16	18	-0.061282916	0.494973267	0.857087777	No	No
MAPK9	OPC	GroupDE	0	0	16	18	-0.060180111	0.493572529	0.857087777	No	No
ATF6B	OPC	GroupDE	0	0	16	18	0.069833715	0.495093236	0.857087777	No	No
CASD1	OPC	GroupDE	0	0	16	18	-0.051548949	0.494841045	0.857087777	No	No
PAXIP1-DT	OPC	GroupDE	0	2	16	18	-0.143145042	0.494759478	0.857087777	No	No
ZNF596	OPC	GroupDE	0	1	16	18	0.09261569	0.495092837	0.857087777	No	No
NEIL2	OPC	GroupDE	0	0	16	18	-0.108318991	0.494006055	0.857087777	No	No
ENSG00000253976	OPC	GroupDE	1	5	16	18	0.218978665	0.494631632	0.857087777	No	No
ENSG00000287195	OPC	GroupDE	0	1	16	18	0.155782665	0.494876916	0.857087777	No	No
CXCL12	OPC	GroupDE	1	4	16	18	0.129753183	0.493581459	0.857087777	No	No
KIFBP	OPC	GroupDE	0	2	16	18	0.099527958	0.494827412	0.857087777	No	No
AP2A2	OPC	GroupDE	0	0	16	18	0.064332615	0.494749991	0.857087777	No	No
ARHGAP32	OPC	GroupDE	0	0	16	18	0.049325062	0.494259733	0.857087777	No	No
DPH6	OPC	GroupDE	0	0	16	18	-0.062211614	0.494709543	0.857087777	No	No
MGAT5B	OPC	GroupDE	1	5	16	18	0.203858876	0.494976831	0.857087777	No	No
SRSF6	OPC	GroupDE	0	0	16	18	0.054864511	0.493870492	0.857087777	No	No
ZNF33A	Inhib	GroupDE	0	0	16	19	-0.086894093	0.45143758	0.857155728	No	No
TMEM230	Inhib	GroupDE	0	0	16	19	0.113800159	0.451465178	0.857155728	No	No
SH3BP4	OPC	GroupDE	0	0	16	18	0.081556449	0.49548269	0.857178743	No	No
DGKI	OPC	GroupDE	0	0	16	18	0.045505207	0.495549929	0.857178743	No	No
RADX	OPC	GroupDE	0	0	16	18	-0.078759436	0.495530821	0.857178743	No	No
CD82	OPC	GroupDE	0	0	16	18	-0.122925105	0.495654077	0.85723836	No	No
LINC01344	Inhib	GroupDE	1	1	16	19	0.143510401	0.452279138	0.857465298	No	No
ENSG00000286481	Inhib	GroupDE	3	1	16	19	-0.309069173	0.452868311	0.857465298	No	No
PDE11A	Inhib	GroupDE	1	1	16	19	-0.136458222	0.452589075	0.857465298	No	No
NAA50	Inhib	GroupDE	0	0	16	19	0.079064186	0.452126065	0.857465298	No	No
BCAP29	Inhib	GroupDE	0	1	16	19	-0.074457833	0.452919333	0.857465298	No	No
GLDC	Inhib	GroupDE	1	1	16	19	0.196590564	0.452381352	0.857465298	No	No
ZNG1C	Inhib	GroupDE	0	0	16	19	0.150943652	0.452632105	0.857465298	No	No
ARHGAP12	Inhib	GroupDE	0	0	16	19	-0.066941494	0.452707584	0.857465298	No	No
TMEM132D	Inhib	GroupDE	0	0	16	19	-0.082134058	0.452812293	0.857465298	No	No
SLAIN1	Inhib	GroupDE	0	0	16	19	-0.083984582	0.45257758	0.857465298	No	No
FBXO34	Inhib	GroupDE	0	0	16	19	-0.081088087	0.452317442	0.857465298	No	No
KCNK10	Inhib	GroupDE	1	0	16	19	0.131186063	0.451852111	0.857465298	No	No
DEGS2	Inhib	GroupDE	2	4	16	19	0.196737613	0.452586542	0.857465298	No	No
BAHD1	Inhib	GroupDE	0	1	16	19	0.13930521	0.451835977	0.857465298	No	No
CFAP298	Inhib	GroupDE	0	0	16	19	0.084862834	0.452904723	0.857465298	No	No
RYBP	Inhib	GroupDE	0	0	16	19	-0.083355002	0.453095502	0.857472908	No	No
RAD9A	Inhib	GroupDE	0	0	16	19	-0.067101105	0.453030157	0.857472908	No	No
RAPGEF4	Inhib	GroupDE	0	0	16	19	-0.055319584	0.453417659	0.857559504	No	No
PPARG	Inhib	GroupDE	0	0	16	19	0.138923085	0.453485592	0.857559504	No	No
RNF168	Inhib	GroupDE	0	0	16	19	0.082849737	0.453458435	0.857559504	No	No
SMCO4	Inhib	GroupDE	2	0	16	19	0.150748361	0.453371029	0.857559504	No	No
BZW1	Inhib	GroupDE	0	0	16	19	-0.108150096	0.453682234	0.857605772	No	No
PPP2R5C	Inhib	GroupDE	0	0	16	19	-0.05331448	0.453631724	0.857605772	No	No
TMEM132C	OPC	GroupDE	0	0	16	18	0.052156368	0.495940393	0.857612976	No	No
UBXN2A	Inhib	GroupDE	0	0	16	19	-0.095090825	0.453784379	0.85763612	No	No
MAP3K5	OPC	GroupDE	0	0	16	18	0.053207782	0.496200753	0.857822044	No	No
EIF2S1	OPC	GroupDE	0	0	16	18	-0.089195509	0.496161332	0.857822044	No	No
ENSG00000289950	OL	GroupDE	4	4	16	19	0.469510263	0.141033475	0.857853869	No	No
ZNF714	Inhib	GroupDE	1	0	16	19	0.105605154	0.454083628	0.857876181	No	No
ZNF607	Inhib	GroupDE	1	1	16	19	-0.153901435	0.454027624	0.857876181	No	No
POLR3B	Inhib	GroupDE	1	0	16	19	0.093019	0.454330382	0.858016922	No	No
LMO7	Inhib	GroupDE	0	0	16	19	-0.075810107	0.454275843	0.858016922	No	No
NEGR1	Inhib	GroupDE	0	0	16	19	-0.090741925	0.454464395	0.858107336	No	No
PPFIA3	OPC	GroupDE	0	0	16	18	0.082729592	0.49649637	0.858212497	No	No
IFIT3	OPC	GroupDE	0	2	16	18	-0.115673076	0.496585189	0.858245433	No	No
NOL10	OPC	GroupDE	0	0	16	18	0.051921349	0.496841817	0.858327206	No	No
LONRF2	OPC	GroupDE	0	0	16	18	0.059889599	0.496822987	0.858327206	No	No
PIP4P1	OPC	GroupDE	0	3	16	18	0.191373523	0.496748814	0.858327206	No	No
PLEKHA7	Inhib	GroupDE	1	0	16	19	-0.104928421	0.45469594	0.858381837	No	No
ODR4	OPC	GroupDE	0	1	16	18	-0.058342965	0.497635783	0.858420438	No	No
KDM3A	OPC	GroupDE	0	0	16	18	-0.067656281	0.497521769	0.858420438	No	No
RAPH1	OPC	GroupDE	0	1	16	18	-0.069329028	0.497575394	0.858420438	No	No
RBM22	OPC	GroupDE	0	1	16	18	0.103933367	0.497455882	0.858420438	No	No
CGAS	OPC	GroupDE	0	0	16	18	0.111598731	0.497152167	0.858420438	No	No
KCNH2	OPC	GroupDE	0	1	16	18	0.084985345	0.497091675	0.858420438	No	No
RASSF8	OPC	GroupDE	0	0	16	18	0.058748573	0.497522232	0.858420438	No	No
BLTP3B	OPC	GroupDE	0	1	16	18	-0.062198924	0.497663353	0.858420438	No	No
MBTPS1	OPC	GroupDE	0	0	16	18	0.05542467	0.497448723	0.858420438	No	No
SNRPA	OPC	GroupDE	0	1	16	18	0.128610468	0.497574032	0.858420438	No	No
TAB3	OPC	GroupDE	0	1	16	18	-0.068203409	0.49722632	0.858420438	No	No
TNR	OPC	GroupDE	0	0	16	18	0.055107	0.49776336	0.858472571	No	No
CDC42BPA	OPC	GroupDE	0	0	16	18	0.052682398	0.498002152	0.858524582	No	No
TCF7L1	OPC	GroupDE	0	0	16	18	-0.158139167	0.498176986	0.858524582	No	No
TENT4A	OPC	GroupDE	0	0	16	18	0.060082436	0.498421603	0.858524582	No	No
CYP7B1	OPC	GroupDE	0	0	16	18	-0.051323188	0.498418888	0.858524582	No	No
RAB14	OPC	GroupDE	0	0	16	18	-0.064098519	0.498391759	0.858524582	No	No
ALG5	OPC	GroupDE	0	0	16	18	-0.074162801	0.498027545	0.858524582	No	No
DYNC1LI2	OPC	GroupDE	0	0	16	18	-0.054938849	0.498255731	0.858524582	No	No
LINC00159	OPC	GroupDE	0	0	16	18	-0.086669193	0.49811243	0.858524582	No	No
CBR1-AS1	OPC	GroupDE	0	2	16	18	-0.111599586	0.498286644	0.858524582	No	No
SEC62	Inhib	GroupDE	0	0	16	19	0.080562841	0.454949809	0.858535707	No	No
TBC1D17	Inhib	GroupDE	0	0	16	19	0.13640336	0.45491408	0.858535707	No	No
FUT8	OPC	GroupDE	0	0	16	18	0.044373648	0.498627364	0.858638554	No	No
R3HDM4	OPC	GroupDE	1	3	16	18	0.138384074	0.498618453	0.858638554	No	No
DRAM1	OPC	GroupDE	0	1	16	18	-0.111808717	0.498725829	0.858687914	No	No
CSAD	OPC	GroupDE	0	0	16	18	-0.063842581	0.498947483	0.858829151	No	No
TPD52L2	OPC	GroupDE	0	0	16	18	0.070068708	0.498930558	0.858829151	No	No
SEC11C	OPC	GroupDE	0	1	16	18	0.092290057	0.499034059	0.858858002	No	No
ZNF211	OL	GroupDE	0	1	16	19	0.296426681	0.141286521	0.858906972	No	No
ZNF136	OPC	GroupDE	0	1	16	18	-0.109023165	0.499165841	0.858964635	No	No
MICALL2	OPC	GroupDE	0	0	16	18	0.067313301	0.499411847	0.85905349	No	No
LY6E	OPC	GroupDE	2	6	16	18	0.194687566	0.49952599	0.85905349	No	No
IDI1	OPC	GroupDE	0	0	16	18	0.082636651	0.49943418	0.85905349	No	No
METTL7A	OPC	GroupDE	0	0	16	18	-0.074372129	0.499636459	0.85905349	No	No
HSP90B1	OPC	GroupDE	0	2	16	18	0.106628931	0.499419454	0.85905349	No	No
EFCAB11	OPC	GroupDE	0	0	16	18	0.069058044	0.499579391	0.85905349	No	No
ACBD6	Inhib	GroupDE	0	0	16	19	0.05225395	0.455466863	0.859056769	No	No
PPA2	Inhib	GroupDE	0	0	16	19	-0.065249074	0.455435212	0.859056769	No	No
ENSG00000291175	Inhib	GroupDE	0	0	16	19	-0.102635219	0.455484627	0.859056769	No	No
ENSG00000291096	Inhib	GroupDE	0	0	16	19	0.171356916	0.45559437	0.8591011	No	No
CORT	Inhib	GroupDE	4	3	16	19	0.289564634	0.456008435	0.859108306	No	No
RABGAP1L	Inhib	GroupDE	0	0	16	19	-0.049808471	0.456064026	0.859108306	No	No
ZC3H6	Inhib	GroupDE	0	0	16	19	0.084633199	0.456299234	0.859108306	No	No
P4HA2	Inhib	GroupDE	0	1	16	19	-0.136793763	0.456619091	0.859108306	No	No
GATAD1	Inhib	GroupDE	0	0	16	19	0.092647862	0.455820381	0.859108306	No	No
ZNF767P	Inhib	GroupDE	0	0	16	19	-0.082535637	0.456084215	0.859108306	No	No
SERTM1	Inhib	GroupDE	0	1	16	19	-0.147503553	0.455787971	0.859108306	No	No
HSD17B2-AS1	Inhib	GroupDE	0	1	16	19	-0.130726196	0.456619031	0.859108306	No	No
ARHGAP44	Inhib	GroupDE	0	0	16	19	-0.066101067	0.456235831	0.859108306	No	No
ARSG	Inhib	GroupDE	2	1	16	19	0.117577775	0.45656813	0.859108306	No	No
BRWD3	Inhib	GroupDE	0	0	16	19	0.092227826	0.456633054	0.859108306	No	No
ZNF711	Inhib	GroupDE	0	1	16	19	-0.10427439	0.45623923	0.859108306	No	No
MAGI2	Inhib	GroupDE	0	0	16	19	-0.070571975	0.456734122	0.859117113	No	No
PTAR1	Inhib	GroupDE	0	0	16	19	-0.130269392	0.456810214	0.859117113	No	No
INTS12	OPC	GroupDE	0	0	16	18	-0.065533366	0.500017909	0.859207478	No	No
ENSG00000271860	OPC	GroupDE	0	0	16	18	-0.051287762	0.500075235	0.859207478	No	No
SRRM3	OPC	GroupDE	0	0	16	18	0.086487075	0.499926069	0.859207478	No	No
VXN	OPC	GroupDE	0	0	16	18	0.059939077	0.499869873	0.859207478	No	No
RAI1	OPC	GroupDE	0	0	16	18	-0.062641606	0.500019156	0.859207478	No	No
ZNF493	Inhib	GroupDE	0	0	16	19	-0.084870257	0.45701205	0.859334473	No	No
GPR161	Inhib	GroupDE	0	1	16	19	-0.106497558	0.459404679	0.85961484	No	No
KLHDC8A	Inhib	GroupDE	2	2	16	19	0.171012743	0.458523215	0.85961484	No	No
C2orf49	Inhib	GroupDE	0	1	16	19	0.152733228	0.459110942	0.85961484	No	No
CPNE4	Inhib	GroupDE	0	1	16	19	-0.14655263	0.459117978	0.85961484	No	No
LINC02082	Inhib	GroupDE	0	0	16	19	-0.098712417	0.458618176	0.85961484	No	No
ENSG00000250075	Inhib	GroupDE	0	0	16	19	-0.079186087	0.458749779	0.85961484	No	No
EGF	Inhib	GroupDE	2	2	16	19	0.171246054	0.457754554	0.85961484	No	No
CCDC152	Inhib	GroupDE	2	0	16	19	0.151136001	0.458770101	0.85961484	No	No
ENSG00000285190	Inhib	GroupDE	2	1	16	19	-0.125786617	0.459304176	0.85961484	No	No
INTS1	Inhib	GroupDE	0	0	16	19	0.131663853	0.457295266	0.85961484	No	No
CDK13	Inhib	GroupDE	0	0	16	19	-0.049619147	0.4586494	0.85961484	No	No
CYRIB	Inhib	GroupDE	0	0	16	19	0.061644349	0.457453139	0.85961484	No	No
TMEM132A	Inhib	GroupDE	0	0	16	19	-0.123450734	0.459397132	0.85961484	No	No
C11orf80	Inhib	GroupDE	0	0	16	19	-0.074176953	0.458557665	0.85961484	No	No
PC	Inhib	GroupDE	0	0	16	19	-0.120987675	0.457592134	0.85961484	No	No
IFT46	Inhib	GroupDE	0	1	16	19	-0.147637292	0.458722361	0.85961484	No	No
NOPCHAP1	Inhib	GroupDE	0	0	16	19	0.085087871	0.459261519	0.85961484	No	No
MYO16	Inhib	GroupDE	0	0	16	19	-0.081817268	0.458354003	0.85961484	No	No
KCNH5	Inhib	GroupDE	0	0	16	19	-0.130479505	0.457640081	0.85961484	No	No
SLC7A5	Inhib	GroupDE	1	0	16	19	-0.112143232	0.458209264	0.85961484	No	No
GRB2	Inhib	GroupDE	0	0	16	19	0.090978135	0.4589244	0.85961484	No	No
ZNF266	Inhib	GroupDE	0	1	16	19	0.128564303	0.457865975	0.85961484	No	No
DNMT1	Inhib	GroupDE	0	1	16	19	0.098015565	0.457541626	0.85961484	No	No
C19orf44	Inhib	GroupDE	0	1	16	19	-0.155431036	0.459043507	0.85961484	No	No
OSER1	Inhib	GroupDE	0	1	16	19	0.148842177	0.45921418	0.85961484	No	No
MT-CYB	Inhib	GroupDE	0	0	16	19	-0.189715111	0.458514388	0.85961484	No	No
PRKAR1A	Inhib	GroupDE	0	0	16	19	-0.099970106	0.45954143	0.859709244	No	No
AP1M1	OPC	GroupDE	0	2	16	18	-0.084850616	0.500488054	0.859796681	No	No
TMEM9	Inhib	GroupDE	0	0	16	19	0.088956903	0.459775282	0.859823795	No	No
GJD2-DT	Inhib	GroupDE	0	0	16	19	-0.090850728	0.459766564	0.859823795	No	No
KCNK12	Inhib	GroupDE	0	1	16	19	-0.093619313	0.459862309	0.859825135	No	No
ODF2L	OL	GroupDE	0	0	16	19	-0.196644857	0.141542482	0.859905399	No	No
ENSG00000291003	OL	GroupDE	0	1	16	19	0.264776018	0.14161077	0.859905399	No	No
BTBD10	Inhib	GroupDE	0	0	16	19	-0.068309848	0.460055751	0.860025407	No	No
PKP4	Inhib	GroupDE	0	0	16	19	0.059763748	0.460182461	0.860100877	No	No
MRPL32	OL	GroupDE	0	1	16	19	0.345111153	0.141727179	0.860126323	No	No
ENSG00000291041	Inhib	GroupDE	0	0	16	19	-0.095392635	0.460371226	0.860250525	No	No
NUFIP2	Inhib	GroupDE	0	0	16	19	-0.075642171	0.460435234	0.860250525	No	No
FAM114A2	Inhib	GroupDE	0	0	16	19	-0.109407108	0.460523459	0.860254022	No	No
COBLL1	Inhib	GroupDE	0	0	16	19	0.223901351	0.460636412	0.8603037	No	No
MYSM1	Inhib	GroupDE	0	0	16	19	0.080040325	0.461367658	0.860308418	No	No
CRELD1	Inhib	GroupDE	0	0	16	19	-0.098017077	0.461343073	0.860308418	No	No
TKT	Inhib	GroupDE	1	1	16	19	0.112898177	0.461044949	0.860308418	No	No
SEMA5B	Inhib	GroupDE	0	0	16	19	-0.134823696	0.461095197	0.860308418	No	No
SPESP1	Inhib	GroupDE	0	1	16	19	-0.104486066	0.460901425	0.860308418	No	No
TERF2	Inhib	GroupDE	0	0	16	19	-0.105851423	0.461303688	0.860308418	No	No
KANSL1	Inhib	GroupDE	0	0	16	19	0.12325062	0.461416169	0.860308418	No	No
LRRC37A2	Inhib	GroupDE	1	1	16	19	-0.235231094	0.461133855	0.860308418	No	No
ZNF674	Inhib	GroupDE	0	1	16	19	-0.122493498	0.460872042	0.860308418	No	No
PPP2R5B	OPC	GroupDE	0	0	16	18	0.079624763	0.500967164	0.860499588	No	No
ELMO2	OPC	GroupDE	0	1	16	18	-0.086108049	0.5010434	0.860510387	No	No
MYRFL	OPC	GroupDE	0	0	16	18	-0.156349644	0.50115046	0.860574115	No	No
DCAF6	Inhib	GroupDE	0	0	16	19	-0.077044514	0.461842329	0.860838831	No	No
LINC00174	Inhib	GroupDE	1	0	16	19	0.126289089	0.461873474	0.860838831	No	No
PRKCB	OPC	GroupDE	0	0	16	18	0.056935079	0.501387941	0.860861751	No	No
HTRA2	OPC	GroupDE	1	4	16	18	0.14196563	0.501490548	0.860917767	No	No
SET	OPC	GroupDE	0	1	16	18	0.073372476	0.501623472	0.86100168	No	No
MOB3A	OPC	GroupDE	0	2	16	18	-0.119751553	0.501679405	0.86100168	No	No
ZNF684	OL	GroupDE	1	1	16	19	-0.241886902	0.142750547	0.861093605	No	No
GNPAT	OL	GroupDE	0	1	16	19	0.196521626	0.142889154	0.861093605	No	No
EEF1B2	OL	GroupDE	1	4	16	19	-0.593721882	0.142571167	0.861093605	No	No
BBS7	OL	GroupDE	1	0	16	19	0.192490246	0.142623018	0.861093605	No	No
CDH18	OL	GroupDE	5	7	16	19	-0.465392979	0.142928079	0.861093605	No	No
NRCAM	OL	GroupDE	0	0	16	19	-0.367521373	0.142860721	0.861093605	No	No
DYNC2I1	OL	GroupDE	0	1	16	19	0.180378163	0.142355084	0.861093605	No	No
PPP2CB	OL	GroupDE	0	0	16	19	-0.178115649	0.142121118	0.861093605	No	No
CHMP5	OL	GroupDE	0	1	16	19	-0.201288427	0.142439528	0.861093605	No	No
ITFG2	OL	GroupDE	0	1	16	19	0.1648885	0.142166195	0.861093605	No	No
EIF1	OL	GroupDE	0	0	16	19	-0.218920987	0.142499117	0.861093605	No	No
ZNF527	OL	GroupDE	0	4	16	19	-0.380830927	0.142736717	0.861093605	No	No
MTMR1	OL	GroupDE	1	1	16	19	0.254670066	0.142062587	0.861093605	No	No
PDE11A	OL	GroupDE	1	1	16	19	-0.328453875	0.143184086	0.861187775	No	No
TRAK1	OL	GroupDE	0	2	16	19	-0.24743047	0.143054586	0.861187775	No	No
SH3RF1	OL	GroupDE	0	0	16	19	-0.274969088	0.14311374	0.861187775	No	No
ENSG00000271904	Inhib	GroupDE	0	0	16	19	0.116942706	0.462296178	0.861426588	No	No
CIBAR1-DT	Inhib	GroupDE	0	0	16	19	0.137353642	0.462361771	0.861426588	No	No
KPNA4	OL	GroupDE	0	0	16	19	-0.143266392	0.143756605	0.861427601	No	No
PAPSS1	OL	GroupDE	0	0	16	19	-0.14281904	0.143600412	0.861427601	No	No
TYSND1	OL	GroupDE	1	1	16	19	0.313619617	0.143337757	0.861427601	No	No
SHOC2	OL	GroupDE	0	1	16	19	-0.170492938	0.143784994	0.861427601	No	No
PCSK7	OL	GroupDE	0	1	16	19	0.157463263	0.143573401	0.861427601	No	No
EFTUD2	OL	GroupDE	0	1	16	19	0.226221547	0.143451332	0.861427601	No	No
SOCS6	OL	GroupDE	0	1	16	19	-0.201770215	0.143640065	0.861427601	No	No
UBE2G1	Inhib	GroupDE	0	0	16	19	-0.074721983	0.462474149	0.861474846	No	No
SGO2	OPC	GroupDE	0	2	16	18	-0.124229946	0.502226519	0.861499776	No	No
LINC02406	OPC	GroupDE	1	1	16	18	-0.187477934	0.50236839	0.861499776	No	No
KIF22	OPC	GroupDE	0	1	16	18	0.109120404	0.502141495	0.861499776	No	No
LINC00667	OPC	GroupDE	0	1	16	18	0.077523419	0.502265871	0.861499776	No	No
YBEY	OPC	GroupDE	0	1	16	18	0.092203776	0.502389806	0.861499776	No	No
ENSG00000225689	OPC	GroupDE	0	0	16	18	-0.086309008	0.502349474	0.861499776	No	No
ABCB8	OL	GroupDE	1	0	16	19	0.282598617	0.143877809	0.861503446	No	No
DDX21	OPC	GroupDE	0	1	16	18	-0.070170804	0.502468523	0.861514672	No	No
KAZN-AS1	OPC	GroupDE	0	5	16	18	0.231728547	0.50277532	0.861680981	No	No
ENSG00000279726	OPC	GroupDE	0	3	16	18	-0.119052883	0.503077674	0.861680981	No	No
HDAC2-AS2	OPC	GroupDE	0	0	16	18	-0.075733661	0.503195917	0.861680981	No	No
RPS6KA2	OPC	GroupDE	0	0	16	18	0.048192408	0.502946083	0.861680981	No	No
MLXIP	OPC	GroupDE	0	0	16	18	-0.065478162	0.50290305	0.861680981	No	No
ARMH4	OPC	GroupDE	0	0	16	18	-0.045571314	0.502880015	0.861680981	No	No
ENSG00000290457	OPC	GroupDE	4	5	16	18	0.284142436	0.503121326	0.861680981	No	No
ENSG00000274184	OPC	GroupDE	3	7	16	18	0.234255472	0.503169176	0.861680981	No	No
PKIG	OPC	GroupDE	0	0	16	18	-0.071416512	0.502880413	0.861680981	No	No
RNLS	OL	GroupDE	0	0	16	19	-0.165288599	0.144000398	0.861745631	No	No
ACO2	OL	GroupDE	0	1	16	19	0.155704752	0.14407861	0.861745631	No	No
PLCL2	OL	GroupDE	0	0	16	19	0.619501013	0.14424239	0.861766098	No	No
PALM2AKAP2	OL	GroupDE	0	0	16	19	0.228823961	0.144241066	0.861766098	No	No
GGCX	OPC	GroupDE	0	1	16	18	-0.07350873	0.503316425	0.861767385	No	No
POU3F3	OPC	GroupDE	0	0	16	18	-0.056184222	0.503427493	0.861834532	No	No
TMEM232	OPC	GroupDE	0	0	16	18	0.063286091	0.503547716	0.861834532	No	No
PNISR	OPC	GroupDE	0	0	16	18	0.055710097	0.503635868	0.861834532	No	No
GRB2	OPC	GroupDE	0	0	16	18	0.050883109	0.503610715	0.861834532	No	No
NBPF11	Inhib	GroupDE	1	1	16	19	0.128034036	0.462768974	0.861862876	No	No
RASSF5	Inhib	GroupDE	1	0	16	19	-0.117896263	0.463044579	0.861946999	No	No
GTF2H5	Inhib	GroupDE	0	0	16	19	0.109228248	0.463073714	0.861946999	No	No
DLG2	Inhib	GroupDE	0	0	16	19	-0.06355429	0.462953621	0.861946999	No	No
FBXO45	OL	GroupDE	0	2	16	19	-0.260438973	0.144471198	0.862174589	No	No
DNAJA2	OL	GroupDE	2	2	16	19	-0.30046865	0.144429828	0.862174589	No	No
ENSG00000287292	OPC	GroupDE	0	0	16	18	0.057501459	0.50392974	0.862179314	No	No
NR4A1	OPC	GroupDE	0	0	16	18	0.125325982	0.503977519	0.862179314	No	No
ENSG00000290989	OL	GroupDE	0	1	16	19	0.267471552	0.144887159	0.862218801	No	No
LINC01792	OL	GroupDE	0	0	16	19	0.2078684	0.145250894	0.862218801	No	No
DGKD	OL	GroupDE	0	1	16	19	0.167021304	0.145273103	0.862218801	No	No
FAM133B	OL	GroupDE	0	0	16	19	0.166618386	0.145424601	0.862218801	No	No
RBIS	OL	GroupDE	0	2	16	19	0.290492334	0.145441262	0.862218801	No	No
ZBTB34	OL	GroupDE	0	2	16	19	-0.256110854	0.145414644	0.862218801	No	No
MGAT4C	OL	GroupDE	4	5	16	19	-0.488293594	0.144849254	0.862218801	No	No
GCN1	OL	GroupDE	0	1	16	19	0.208007094	0.144960388	0.862218801	No	No
ZNF519	OL	GroupDE	1	2	16	19	-0.330975046	0.145426159	0.862218801	No	No
EPG5	OL	GroupDE	0	0	16	19	0.135347223	0.144604406	0.862218801	No	No
ZNF100	OL	GroupDE	0	1	16	19	0.217592938	0.145050618	0.862218801	No	No
ZNF43	OL	GroupDE	0	1	16	19	0.17489759	0.145399916	0.862218801	No	No
MAT2A	Inhib	GroupDE	0	0	16	19	0.111957547	0.463483693	0.862239237	No	No
ZNF25	Inhib	GroupDE	0	0	16	19	0.087523902	0.463355314	0.862239237	No	No
DGKH	Inhib	GroupDE	0	0	16	19	-0.096298896	0.463490375	0.862239237	No	No
C2CD6	Inhib	GroupDE	1	2	16	19	-0.167593149	0.46369545	0.862298687	No	No
FLYWCH1	Inhib	GroupDE	1	0	16	19	0.101196881	0.463675499	0.862298687	No	No
CHTOP	Inhib	GroupDE	0	0	16	19	0.107123263	0.463948585	0.862447435	No	No
OGT	Inhib	GroupDE	0	0	16	19	0.073386233	0.463918067	0.862447435	No	No
SH3YL1	OL	GroupDE	0	1	16	19	0.150477206	0.146370816	0.86249645	No	No
LINC00870	OL	GroupDE	3	5	16	19	0.348655913	0.146025127	0.86249645	No	No
DCBLD1	OL	GroupDE	1	1	16	19	-0.303138805	0.146195386	0.86249645	No	No
LSM5	OL	GroupDE	1	3	16	19	-0.330828209	0.14574396	0.86249645	No	No
TPD52	OL	GroupDE	0	0	16	19	-0.146742289	0.146256214	0.86249645	No	No
ALAD	OL	GroupDE	0	1	16	19	0.236093839	0.146302704	0.86249645	No	No
METAP2	OL	GroupDE	0	1	16	19	0.179140196	0.146247261	0.86249645	No	No
ENSG00000291073	OL	GroupDE	1	1	16	19	0.254361701	0.145770979	0.86249645	No	No
SYMPK	OL	GroupDE	0	0	16	19	0.151063207	0.146259523	0.86249645	No	No
DRG1	OL	GroupDE	0	0	16	19	0.175251228	0.146143866	0.86249645	No	No
FAM118A	OL	GroupDE	1	2	16	19	-0.339597228	0.14606337	0.86249645	No	No
ENSG00000275367	OPC	GroupDE	0	1	16	18	0.088461668	0.504328931	0.862540596	No	No
THAP2	OPC	GroupDE	0	0	16	18	-0.086111171	0.504311389	0.862540596	No	No
TBC1D15	Inhib	GroupDE	0	0	16	19	-0.07582042	0.464322947	0.862937402	No	No
ZNF528-AS1	Inhib	GroupDE	0	0	16	19	0.126534454	0.464385406	0.862937402	No	No
EDA	Inhib	GroupDE	1	0	16	19	0.129971824	0.464472563	0.862938396	No	No
CMTR1	Inhib	GroupDE	1	1	16	19	-0.113263908	0.464674172	0.862999347	No	No
BCL2L13	Inhib	GroupDE	1	0	16	19	0.082034471	0.464678629	0.862999347	No	No
PRKRA	Inhib	GroupDE	0	0	16	19	0.092722403	0.465153387	0.86308964	No	No
ZSWIM6	Inhib	GroupDE	0	0	16	19	-0.0770978	0.465139888	0.86308964	No	No
IFT74	Inhib	GroupDE	0	1	16	19	0.099678412	0.465160437	0.86308964	No	No
FUS	Inhib	GroupDE	0	0	16	19	0.094191375	0.464919498	0.86308964	No	No
DDX19A	Inhib	GroupDE	1	0	16	19	0.097538679	0.464870129	0.86308964	No	No
RNF32-DT	Inhib	GroupDE	0	0	16	19	-0.130701556	0.465299768	0.863187391	No	No
DMGDH	OL	GroupDE	1	1	16	19	0.286698224	0.146568556	0.863188403	No	No
HSD11B1-AS1	Inhib	GroupDE	0	1	16	19	-0.116631989	0.46732324	0.863222742	No	No
MIA3	Inhib	GroupDE	0	0	16	19	-0.082778948	0.465947323	0.863222742	No	No
FOXN2	Inhib	GroupDE	4	3	16	19	-0.203408269	0.467091666	0.863222742	No	No
PNPT1	Inhib	GroupDE	0	1	16	19	-0.087749411	0.467273538	0.863222742	No	No
TMEM163	Inhib	GroupDE	2	0	16	19	0.145506859	0.46606192	0.863222742	No	No
ANKZF1	Inhib	GroupDE	0	1	16	19	0.130803085	0.466836218	0.863222742	No	No
USP40	Inhib	GroupDE	0	0	16	19	0.103146041	0.467102076	0.863222742	No	No
NDST4	Inhib	GroupDE	0	0	16	19	-0.115669418	0.465913413	0.863222742	No	No
LINC02899	Inhib	GroupDE	4	2	16	19	-0.327936025	0.467132938	0.863222742	No	No
GPLD1	Inhib	GroupDE	0	0	16	19	0.077295451	0.46678599	0.863222742	No	No
KIAA0319	Inhib	GroupDE	0	0	16	19	-0.074403385	0.46714269	0.863222742	No	No
MAP7	Inhib	GroupDE	0	0	16	19	-0.050261025	0.465554428	0.863222742	No	No
TRMT12	Inhib	GroupDE	2	0	16	19	0.151044924	0.46632354	0.863222742	No	No
ENSG00000290549	Inhib	GroupDE	0	0	16	19	-0.215787741	0.467398461	0.863222742	No	No
WDR11-DT	Inhib	GroupDE	0	0	16	19	-0.098725438	0.466326272	0.863222742	No	No
XNDC1N	Inhib	GroupDE	0	0	16	19	-0.121247442	0.466451118	0.863222742	No	No
ARHGAP42	Inhib	GroupDE	1	0	16	19	-0.104097687	0.467340869	0.863222742	No	No
NCKAP5L	Inhib	GroupDE	1	2	16	19	-0.134188065	0.467328524	0.863222742	No	No
GPR135	Inhib	GroupDE	0	0	16	19	-0.079782666	0.465605773	0.863222742	No	No
GLRX5	Inhib	GroupDE	1	2	16	19	0.149086407	0.465531692	0.863222742	No	No
DET1	Inhib	GroupDE	0	0	16	19	-0.136489298	0.466980184	0.863222742	No	No
KDSR-DT	Inhib	GroupDE	1	1	16	19	0.164937861	0.466152709	0.863222742	No	No
CBY1	Inhib	GroupDE	1	2	16	19	-0.130578692	0.466235428	0.863222742	No	No
USP9X	Inhib	GroupDE	0	0	16	19	-0.070198863	0.466342526	0.863222742	No	No
JADE2	OPC	GroupDE	0	1	16	18	-0.114542143	0.504960335	0.863361883	No	No
ENSG00000291065	OPC	GroupDE	0	0	16	18	0.14038811	0.505211671	0.863361883	No	No
KLC1	OPC	GroupDE	0	0	16	18	0.053811759	0.505230223	0.863361883	No	No
COG8	OPC	GroupDE	0	0	16	18	-0.107521095	0.505174917	0.863361883	No	No
KCTD2	OPC	GroupDE	0	1	16	18	0.092265404	0.505018867	0.863361883	No	No
ERF	OPC	GroupDE	0	0	16	18	-0.081458088	0.505111743	0.863361883	No	No
NUP35	OPC	GroupDE	0	1	16	18	-0.066533274	0.505315286	0.863387312	No	No
CFAP97	OL	GroupDE	0	0	16	19	0.244999468	0.146730811	0.863670731	No	No
TTC7A	Inhib	GroupDE	1	1	16	19	-0.135382829	0.468012488	0.863839311	No	No
ENDOD1	Inhib	GroupDE	2	0	16	19	-0.123405141	0.468161348	0.863839311	No	No
IKZF4	Inhib	GroupDE	0	1	16	19	-0.115173558	0.468165874	0.863839311	No	No
ST20	Inhib	GroupDE	0	0	16	19	-0.108575425	0.468142352	0.863839311	No	No
IFNAR1	Inhib	GroupDE	0	0	16	19	0.086170442	0.467990136	0.863839311	No	No
SRPK1	OL	GroupDE	0	1	16	19	-0.192115915	0.146922378	0.863852145	No	No
SELENOO	OL	GroupDE	0	0	16	19	0.232491449	0.146878334	0.863852145	No	No
UPF3B	OL	GroupDE	0	1	16	19	0.187316533	0.1470132	0.863913547	No	No
HES6	OPC	GroupDE	0	0	16	18	0.105311295	0.506091556	0.863993662	No	No
FIG4	OPC	GroupDE	0	0	16	18	0.052335257	0.506011421	0.863993662	No	No
NAA30	OPC	GroupDE	0	0	16	18	-0.081309442	0.505758049	0.863993662	No	No
PTPN9	OPC	GroupDE	0	1	16	18	-0.0675572	0.506068536	0.863993662	No	No
SETD1A	OPC	GroupDE	0	2	16	18	-0.104115959	0.505863009	0.863993662	No	No
RAE1	OPC	GroupDE	0	0	16	18	0.095146497	0.505946011	0.863993662	No	No
IFFO2	OPC	GroupDE	0	0	16	18	0.069077258	0.506604728	0.863998075	No	No
SLIT2	OPC	GroupDE	0	0	16	18	-0.109799767	0.506422643	0.863998075	No	No
ENSG00000227885	OPC	GroupDE	0	4	16	18	0.14646631	0.506580936	0.863998075	No	No
TSPAN13	OPC	GroupDE	0	1	16	18	0.073490587	0.506726233	0.863998075	No	No
ERC1	OPC	GroupDE	0	0	16	18	-0.048127535	0.50659519	0.863998075	No	No
RND1	OPC	GroupDE	0	1	16	18	-0.140648612	0.506274215	0.863998075	No	No
ENSG00000289277	OPC	GroupDE	0	1	16	18	0.160398527	0.506475994	0.863998075	No	No
SARM1	OPC	GroupDE	0	0	16	18	0.061669456	0.506198874	0.863998075	No	No
PATZ1	OPC	GroupDE	0	1	16	18	0.084139399	0.506659495	0.863998075	No	No
TTLL5	OL	GroupDE	0	1	16	19	-0.173234963	0.147150522	0.864247985	No	No
NIPA1	OPC	GroupDE	0	2	16	18	-0.093738847	0.507062228	0.864451155	No	No
NECAP2	OPC	GroupDE	0	2	16	18	-0.094243211	0.507180222	0.864494257	No	No
HEXIM1	OPC	GroupDE	1	4	16	18	0.160168937	0.507228056	0.864494257	No	No
ZBTB17	OPC	GroupDE	0	0	16	18	0.085842235	0.507396153	0.864494432	No	No
ENSG00000288061	OPC	GroupDE	1	2	16	18	0.129178933	0.507438977	0.864494432	No	No
CATSPER2P1	OPC	GroupDE	0	0	16	18	0.14037195	0.507316073	0.864494432	No	No
ZNF518A	Inhib	GroupDE	0	0	16	19	-0.069518067	0.468629149	0.864533997	No	No
PGAP4	OPC	GroupDE	0	2	16	18	-0.095658321	0.507634688	0.864708104	No	No
TRDN	Inhib	GroupDE	1	2	16	19	-0.274537374	0.468836024	0.864755503	No	No
GLRX2	Inhib	GroupDE	2	1	16	19	0.123898395	0.468929292	0.864767422	No	No
SFMBT1	OPC	GroupDE	0	0	16	18	0.04528954	0.507779626	0.864835243	No	No
TATDN3	OPC	GroupDE	0	1	16	18	0.085897139	0.507950183	0.86488625	No	No
HEATR5A	OPC	GroupDE	0	0	16	18	-0.069764997	0.507889236	0.86488625	No	No
CTNS	OPC	GroupDE	1	2	16	18	0.125870093	0.508046692	0.864930862	No	No
LIN54	Inhib	GroupDE	0	0	16	19	-0.101635583	0.469196293	0.865099661	No	No
CPLX2	OPC	GroupDE	2	7	16	18	0.229005183	0.508301814	0.865245457	No	No
PIGC	OPC	GroupDE	0	0	16	18	0.108427375	0.508462486	0.865279499	No	No
EPG5	OPC	GroupDE	0	0	16	18	0.05106688	0.508445531	0.865279499	No	No
MMGT1	OPC	GroupDE	0	1	16	18	-0.126852299	0.508540655	0.865292827	No	No
PPIH	Inhib	GroupDE	0	0	16	19	-0.145896883	0.470033644	0.865325535	No	No
GIPC2	Inhib	GroupDE	0	0	16	19	-0.09919399	0.469890527	0.865325535	No	No
ZNF496-DT	Inhib	GroupDE	0	0	16	19	0.101774685	0.470735217	0.865325535	No	No
SCN1A	Inhib	GroupDE	0	0	16	19	-0.075985543	0.470604552	0.865325535	No	No
KIF9-AS1	Inhib	GroupDE	0	0	16	19	0.064182161	0.469739686	0.865325535	No	No
ZXDC	Inhib	GroupDE	0	1	16	19	0.101430023	0.470711719	0.865325535	No	No
TBCK	Inhib	GroupDE	0	0	16	19	-0.050249743	0.470753952	0.865325535	No	No
F11-AS1	Inhib	GroupDE	3	6	16	19	-0.225294977	0.4711118	0.865325535	No	No
SMIM15-AS1	Inhib	GroupDE	0	1	16	19	-0.135259983	0.470831172	0.865325535	No	No
ECI2	Inhib	GroupDE	0	1	16	19	-0.116035666	0.470507191	0.865325535	No	No
HMGN3	Inhib	GroupDE	0	0	16	19	0.084411266	0.471142913	0.865325535	No	No
KLHL32	Inhib	GroupDE	0	0	16	19	-0.070248955	0.471008288	0.865325535	No	No
FOXK1	Inhib	GroupDE	1	0	16	19	0.093821929	0.470030122	0.865325535	No	No
CASTOR2	Inhib	GroupDE	0	0	16	19	-0.077122331	0.469747803	0.865325535	No	No
CSGALNACT2	Inhib	GroupDE	0	0	16	19	-0.074834501	0.470147398	0.865325535	No	No
TLCD3B	Inhib	GroupDE	2	0	16	19	0.174224599	0.469640618	0.865325535	No	No
ZNRF1	Inhib	GroupDE	0	0	16	19	-0.063854182	0.470921338	0.865325535	No	No
SPECC1	Inhib	GroupDE	0	0	16	19	0.056625218	0.470721146	0.865325535	No	No
DPP9	Inhib	GroupDE	0	1	16	19	-0.123762711	0.470365952	0.865325535	No	No
ENSG00000225689	Inhib	GroupDE	0	0	16	19	0.114217901	0.470382053	0.865325535	No	No
IDH3G	Inhib	GroupDE	1	1	16	19	-0.150758495	0.470828632	0.865325535	No	No
MCPH1-AS1	Inhib	GroupDE	1	0	16	19	-0.089265744	0.471262673	0.865349552	No	No
FAM217B	Inhib	GroupDE	0	0	16	19	-0.083778394	0.47132972	0.865349552	No	No
AZIN2	Inhib	GroupDE	1	0	16	19	0.105827861	0.471779405	0.865596667	No	No
LINC02552	Inhib	GroupDE	3	1	16	19	0.244159306	0.471717866	0.865596667	No	No
TM7SF3	Inhib	GroupDE	0	0	16	19	0.078368809	0.471709005	0.865596667	No	No
DLGAP4	Inhib	GroupDE	0	0	16	19	0.061010787	0.471811875	0.865596667	No	No
NOL9	OPC	GroupDE	0	0	16	18	0.079859636	0.509380305	0.865622118	No	No
DTNB	OPC	GroupDE	0	0	16	18	0.044904855	0.509373417	0.865622118	No	No
GOPC	OPC	GroupDE	0	0	16	18	-0.043966163	0.50944946	0.865622118	No	No
ENSG00000234185	OPC	GroupDE	0	2	16	18	0.189383719	0.509026093	0.865622118	No	No
ADCY8	OPC	GroupDE	0	0	16	18	-0.061359461	0.509466725	0.865622118	No	No
HNRNPF	OPC	GroupDE	0	1	16	18	-0.083930486	0.509178057	0.865622118	No	No
GSTO1	OPC	GroupDE	1	2	16	18	0.13345044	0.509360352	0.865622118	No	No
ENSG00000259639	OPC	GroupDE	0	6	16	18	0.235656093	0.509359267	0.865622118	No	No
ENSG00000259564	OPC	GroupDE	0	1	16	18	0.215797102	0.509436562	0.865622118	No	No
ROCK1	OPC	GroupDE	0	0	16	18	-0.048397012	0.50950819	0.865622118	No	No
TCEAL7	OPC	GroupDE	1	2	16	18	0.136807484	0.509098372	0.865622118	No	No
ZNF486	OPC	GroupDE	0	3	16	18	0.137984684	0.509596222	0.86565213	No	No
DLGAP1	OL	GroupDE	0	0	16	19	-0.358345459	0.147554763	0.86567609	No	No
CBR1-AS1	OL	GroupDE	0	2	16	19	0.340509777	0.147480873	0.86567609	No	No
ATP6V1G2	OPC	GroupDE	3	4	16	18	0.189656766	0.509692732	0.865696533	No	No
PPP2R5A	Inhib	GroupDE	0	1	16	19	-0.144006085	0.472166867	0.865777608	No	No
LINC00342	Inhib	GroupDE	0	0	16	19	-0.072826685	0.472146561	0.865777608	No	No
KPNA4	Inhib	GroupDE	0	0	16	19	-0.07493067	0.472171225	0.865777608	No	No
TFAP2E	OL	GroupDE	0	1	16	19	0.211023798	0.149468254	0.865828772	No	No
ZBTB37	OL	GroupDE	0	1	16	19	-0.173663005	0.148023501	0.865828772	No	No
GRM7	OL	GroupDE	2	1	16	19	-0.398325246	0.148961594	0.865828772	No	No
MOBP	OL	GroupDE	0	0	16	19	-0.185147624	0.147810476	0.865828772	No	No
CCDC13	OL	GroupDE	0	2	16	19	-0.33100922	0.148601178	0.865828772	No	No
TCAIM	OL	GroupDE	0	1	16	19	-0.215033919	0.148884925	0.865828772	No	No
TEX264	OL	GroupDE	1	0	16	19	-0.363485843	0.147884539	0.865828772	No	No
PSMD2	OL	GroupDE	1	1	16	19	0.254014174	0.149002575	0.865828772	No	No
AK6	OL	GroupDE	1	1	16	19	0.249913987	0.148502242	0.865828772	No	No
ZNF322	OL	GroupDE	0	1	16	19	-0.238756298	0.14858963	0.865828772	No	No
NDUFA4	OL	GroupDE	1	2	16	19	-0.379138981	0.149514161	0.865828772	No	No
FAM131B	OL	GroupDE	0	1	16	19	-0.221991511	0.14933645	0.865828772	No	No
CELF2	OL	GroupDE	0	0	16	19	-0.343367502	0.148773351	0.865828772	No	No
TMEM134	OL	GroupDE	0	0	16	19	0.308772349	0.148304317	0.865828772	No	No
LTO1	OL	GroupDE	0	0	16	19	0.169824529	0.148302942	0.865828772	No	No
OPCML	OL	GroupDE	0	0	16	19	-0.339121045	0.149099482	0.865828772	No	No
ENSG00000258580	OL	GroupDE	1	1	16	19	0.414960849	0.149144556	0.865828772	No	No
ENSG00000259072	OL	GroupDE	0	1	16	19	0.316754308	0.147672987	0.865828772	No	No
SOGA1	OL	GroupDE	0	1	16	19	0.149132492	0.149413349	0.865828772	No	No
PIGT	OL	GroupDE	0	1	16	19	-0.205457716	0.149301988	0.865828772	No	No
ATP9A	OL	GroupDE	0	0	16	19	0.148941531	0.147920017	0.865828772	No	No
RPS21	OL	GroupDE	1	5	16	19	-0.579951263	0.149333678	0.865828772	No	No
SBF1	OL	GroupDE	0	1	16	19	0.179992765	0.149089589	0.865828772	No	No
DDX3X	OL	GroupDE	0	1	16	19	-0.16993666	0.148955693	0.865828772	No	No
C12orf4	Inhib	GroupDE	0	0	16	19	-0.111053249	0.472293568	0.865842569	No	No
DHRS3	Inhib	GroupDE	1	1	16	19	0.173863929	0.473359256	0.865884119	No	No
SEMA6C	Inhib	GroupDE	0	0	16	19	0.092200507	0.472413504	0.865884119	No	No
FBXO11	Inhib	GroupDE	0	0	16	19	-0.048622032	0.473325369	0.865884119	No	No
HIBCH	Inhib	GroupDE	0	0	16	19	-0.105715247	0.473280926	0.865884119	No	No
PPARGC1A	Inhib	GroupDE	0	0	16	19	0.224169863	0.473007664	0.865884119	No	No
MIR3936HG	Inhib	GroupDE	0	0	16	19	-0.070905827	0.472529002	0.865884119	No	No
AUTS2	Inhib	GroupDE	0	0	16	19	-0.051173744	0.473056171	0.865884119	No	No
TCIM	Inhib	GroupDE	1	3	16	19	0.199571064	0.473189028	0.865884119	No	No
STK32C	Inhib	GroupDE	1	0	16	19	0.10299398	0.472581792	0.865884119	No	No
KMT2A	Inhib	GroupDE	0	0	16	19	-0.047288247	0.473224333	0.865884119	No	No
PHKG2	Inhib	GroupDE	1	1	16	19	0.135241517	0.472976219	0.865884119	No	No
RMC1	Inhib	GroupDE	0	0	16	19	0.114030458	0.473248342	0.865884119	No	No
PMS1	Inhib	GroupDE	0	0	16	19	-0.072849333	0.473508199	0.865905411	No	No
HERPUD2	Inhib	GroupDE	0	0	16	19	-0.093847863	0.473615538	0.865905411	No	No
FHIP2A	Inhib	GroupDE	0	0	16	19	-0.091049051	0.473718579	0.865905411	No	No
ABHD3	Inhib	GroupDE	0	0	16	19	0.112931015	0.473715155	0.865905411	No	No
TMEM131	Inhib	GroupDE	0	0	16	19	-0.065117041	0.47381887	0.865929844	No	No
EPB41	Inhib	GroupDE	0	1	16	19	0.242954664	0.474084109	0.86625285	No	No
KHDRBS1	Inhib	GroupDE	0	0	16	19	-0.07695708	0.474746431	0.86625285	No	No
TRIM62	Inhib	GroupDE	0	1	16	19	-0.106204423	0.474912866	0.86625285	No	No
PDE4DIP	Inhib	GroupDE	0	0	16	19	0.068981063	0.474952125	0.86625285	No	No
ENSG00000248138	Inhib	GroupDE	1	0	16	19	0.132266291	0.474278263	0.86625285	No	No
ANK2	Inhib	GroupDE	0	0	16	19	-0.047036892	0.474907861	0.86625285	No	No
SOCS4	Inhib	GroupDE	1	3	16	19	-0.124469308	0.4743917	0.86625285	No	No
MINAR1	Inhib	GroupDE	1	0	16	19	-0.185861454	0.474585472	0.86625285	No	No
GRIN2A	Inhib	GroupDE	0	0	16	19	-0.085259151	0.474855966	0.86625285	No	No
MYH11	Inhib	GroupDE	1	1	16	19	-0.202570205	0.47453296	0.86625285	No	No
TRPC5	Inhib	GroupDE	0	0	16	19	0.115164918	0.474498163	0.86625285	No	No
HMOX2	Inhib	GroupDE	0	0	16	19	0.105354068	0.475046351	0.866266107	No	No
HDGF	OPC	GroupDE	0	3	16	18	0.11203473	0.510245443	0.866282914	No	No
RAB4A	OPC	GroupDE	0	0	16	18	-0.061501342	0.510597002	0.866282914	No	No
AUTS2	OPC	GroupDE	0	0	16	18	0.057737301	0.510742154	0.866282914	No	No
TYW1B	OPC	GroupDE	0	0	16	18	0.061154043	0.510297914	0.866282914	No	No
ADAM9	OPC	GroupDE	0	0	16	18	0.065322267	0.510262855	0.866282914	No	No
VDAC3	OPC	GroupDE	0	1	16	18	-0.069324972	0.510466526	0.866282914	No	No
SCAF11	OPC	GroupDE	0	0	16	18	-0.047794135	0.510409094	0.866282914	No	No
L2HGDH	OPC	GroupDE	0	0	16	18	0.058454445	0.510693361	0.866282914	No	No
ZNF146	OPC	GroupDE	0	0	16	18	0.061366849	0.510741455	0.866282914	No	No
PCSK2	OPC	GroupDE	0	0	16	18	-0.089373772	0.510488719	0.866282914	No	No
FBXL7	Inhib	GroupDE	0	0	16	19	-0.126974449	0.475255157	0.866329711	No	No
GRIP1	Inhib	GroupDE	0	0	16	19	-0.061617554	0.475246318	0.866329711	No	No
SFPQ	OPC	GroupDE	0	0	16	18	0.056371434	0.511000846	0.86644779	No	No
NOTCH2NLC	OPC	GroupDE	0	2	16	18	0.09377795	0.511022718	0.86644779	No	No
TCERG1	OPC	GroupDE	0	0	16	18	0.049947482	0.51126195	0.86644779	No	No
ENSG00000261632	OPC	GroupDE	1	4	16	18	0.206237822	0.511198748	0.86644779	No	No
CFAP161	OPC	GroupDE	0	3	16	18	0.161610691	0.511231299	0.86644779	No	No
DYNLL2	OPC	GroupDE	0	1	16	18	0.108601188	0.511154687	0.86644779	No	No
CHRM5	Inhib	GroupDE	0	0	16	19	-0.17021176	0.475451186	0.866528488	No	No
CD247	OL	GroupDE	1	2	16	19	0.454647752	0.150204121	0.866639264	No	No
LINC03016	OL	GroupDE	1	1	16	19	-0.341020434	0.150014079	0.866639264	No	No
ENSG00000291121	OL	GroupDE	0	1	16	19	0.219854424	0.150218548	0.866639264	No	No
PGAM1	OL	GroupDE	2	4	16	19	-0.3862863	0.150138105	0.866639264	No	No
ALKBH5	OL	GroupDE	0	0	16	19	0.184536067	0.150140256	0.866639264	No	No
CLTC	OL	GroupDE	0	1	16	19	0.134620697	0.149883527	0.866639264	No	No
RALGAPA2	OL	GroupDE	0	0	16	19	-0.15207758	0.150087826	0.866639264	No	No
TFCP2	OPC	GroupDE	0	0	16	18	-0.043835328	0.511450147	0.866647342	No	No
TOR1AIP1	OPC	GroupDE	0	0	16	18	-0.07204199	0.511524497	0.866653955	No	No
SETD5	Inhib	GroupDE	0	0	16	19	-0.05651337	0.47571179	0.86668633	No	No
EPHB1	Inhib	GroupDE	0	0	16	19	-0.114620861	0.47571131	0.86668633	No	No
CPB2-AS1	Inhib	GroupDE	1	0	16	19	-0.120780058	0.475805099	0.866697824	No	No
LINC00623	OPC	GroupDE	0	1	16	18	-0.081578967	0.511759149	0.866820367	No	No
EML6	OPC	GroupDE	0	0	16	18	-0.058158973	0.511854162	0.866820367	No	No
NELFE	OPC	GroupDE	0	0	16	18	0.111535016	0.511765816	0.866820367	No	No
ZNHIT3	OPC	GroupDE	0	2	16	18	0.099196589	0.511904565	0.866820367	No	No
CPSF3	Inhib	GroupDE	0	1	16	19	-0.106350984	0.476591842	0.866863531	No	No
RMND5A	Inhib	GroupDE	0	0	16	19	-0.095889362	0.477177364	0.866863531	No	No
RFC1	Inhib	GroupDE	0	0	16	19	-0.087769165	0.477081854	0.866863531	No	No
FBXL4	Inhib	GroupDE	0	0	16	19	-0.077095528	0.476665407	0.866863531	No	No
GRIN1	Inhib	GroupDE	0	0	16	19	0.059145014	0.476126128	0.866863531	No	No
PIWIL4	Inhib	GroupDE	1	2	16	19	-0.125141461	0.476759204	0.866863531	No	No
PTPN11	Inhib	GroupDE	0	0	16	19	0.082062253	0.477201325	0.866863531	No	No
ENSG00000258561	Inhib	GroupDE	0	0	16	19	-0.075668756	0.476170746	0.866863531	No	No
MEIS2	Inhib	GroupDE	4	7	16	19	0.365863551	0.47686389	0.866863531	No	No
ENSG00000259345	Inhib	GroupDE	0	0	16	19	0.122931648	0.476576311	0.866863531	No	No
NME4	Inhib	GroupDE	1	1	16	19	-0.135988367	0.476667174	0.866863531	No	No
RNF138	Inhib	GroupDE	0	0	16	19	-0.075716267	0.476023104	0.866863531	No	No
CASK	Inhib	GroupDE	0	0	16	19	0.05197129	0.476619113	0.866863531	No	No
ARHGEF9	Inhib	GroupDE	0	0	16	19	0.057608075	0.476770017	0.866863531	No	No
G6PD	Inhib	GroupDE	1	2	16	19	-0.160489434	0.47713183	0.866863531	No	No
CNOT6L	OPC	GroupDE	0	0	16	18	-0.051744259	0.512123143	0.866915669	No	No
STK32A-AS1	OPC	GroupDE	0	1	16	18	-0.137535399	0.512172255	0.866915669	No	No
NRSN2-AS1	OPC	GroupDE	0	1	16	18	-0.082930443	0.51205371	0.866915669	No	No
FAAH	OL	GroupDE	0	1	16	19	0.220211811	0.151220449	0.867006419	No	No
USP4	OL	GroupDE	0	0	16	19	0.219732808	0.151029632	0.867006419	No	No
ENSG00000249526	OL	GroupDE	1	2	16	19	0.286799604	0.150946456	0.867006419	No	No
BAG2	OL	GroupDE	0	1	16	19	-0.293823998	0.151295476	0.867006419	No	No
SNTG1	OL	GroupDE	0	0	16	19	-0.385656085	0.151297527	0.867006419	No	No
AGTPBP1	OL	GroupDE	0	1	16	19	-0.189873304	0.15137564	0.867006419	No	No
RBM18	OL	GroupDE	0	2	16	19	-0.254740064	0.15072851	0.867006419	No	No
BLOC1S2	OL	GroupDE	0	1	16	19	-0.21709818	0.150426773	0.867006419	No	No
PRR5L	OL	GroupDE	0	1	16	19	-0.165866613	0.151262576	0.867006419	No	No
MSANTD2-AS1	OL	GroupDE	0	1	16	19	0.233268761	0.1511122	0.867006419	No	No
GABRG3	OL	GroupDE	9	11	16	19	-0.604690678	0.150759612	0.867006419	No	No
LINC01630	OL	GroupDE	0	1	16	19	0.174902282	0.151246533	0.867006419	No	No
ZNF439	OL	GroupDE	0	0	16	19	0.15919006	0.151411523	0.867006419	No	No
ZNF544	OL	GroupDE	0	1	16	19	-0.22828587	0.151050425	0.867006419	No	No
TRA2A	OPC	GroupDE	0	0	16	18	0.048738125	0.512301762	0.867015583	No	No
APBB2	Inhib	GroupDE	0	0	16	19	0.071423896	0.477432119	0.867124661	No	No
ENSG00000274265	OPC	GroupDE	0	0	16	18	0.047241419	0.512543791	0.867186593	No	No
SAP30L	OPC	GroupDE	0	1	16	18	0.103182837	0.512499159	0.867186593	No	No
EHBP1-AS1	Inhib	GroupDE	0	0	16	19	0.157525595	0.477751567	0.867196788	No	No
STYXL1	Inhib	GroupDE	0	1	16	19	-0.13595297	0.477947062	0.867196788	No	No
CSMD1	Inhib	GroupDE	0	0	16	19	-0.072875511	0.477994134	0.867196788	No	No
NFATC3	Inhib	GroupDE	0	0	16	19	-0.074067167	0.477991017	0.867196788	No	No
PIK3R2	Inhib	GroupDE	1	0	16	19	0.126231884	0.477789202	0.867196788	No	No
ZNF583	Inhib	GroupDE	1	1	16	19	-0.112788717	0.477920422	0.867196788	No	No
UCK2	Inhib	GroupDE	0	0	16	19	-0.078312502	0.479110813	0.867274238	No	No
ENSG00000269707	Inhib	GroupDE	0	1	16	19	0.11428434	0.480279129	0.867274238	No	No
GPR39	Inhib	GroupDE	1	1	16	19	-0.153560321	0.480151277	0.867274238	No	No
SCN7A	Inhib	GroupDE	0	0	16	19	-0.115031003	0.479943945	0.867274238	No	No
GLS	Inhib	GroupDE	0	0	16	19	-0.053062228	0.479819143	0.867274238	No	No
CXXC4-AS1	Inhib	GroupDE	0	1	16	19	-0.09411671	0.479866619	0.867274238	No	No
MSH3	Inhib	GroupDE	0	0	16	19	-0.06459425	0.480350052	0.867274238	No	No
MPLKIP	Inhib	GroupDE	0	1	16	19	0.101118485	0.479570753	0.867274238	No	No
ENSG00000226965	Inhib	GroupDE	2	2	16	19	-0.168076845	0.479441395	0.867274238	No	No
SND1	Inhib	GroupDE	0	0	16	19	0.0671119	0.479598444	0.867274238	No	No
PIDD1	Inhib	GroupDE	2	1	16	19	0.137278082	0.479025684	0.867274238	No	No
SYTL2	Inhib	GroupDE	1	0	16	19	-0.104192158	0.479719932	0.867274238	No	No
MSANTD4	Inhib	GroupDE	0	0	16	19	-0.103274019	0.479247341	0.867274238	No	No
PRDM10	Inhib	GroupDE	0	0	16	19	0.100809074	0.478760849	0.867274238	No	No
FOXG1	Inhib	GroupDE	0	0	16	19	-0.087200995	0.478233755	0.867274238	No	No
RGS6	Inhib	GroupDE	0	0	16	19	-0.128804218	0.479996696	0.867274238	No	No
CIPC	Inhib	GroupDE	2	0	16	19	0.123795238	0.480118718	0.867274238	No	No
USP3-AS1	Inhib	GroupDE	2	0	16	19	0.135703325	0.479869045	0.867274238	No	No
TSPAN3	Inhib	GroupDE	0	0	16	19	0.073853687	0.478508792	0.867274238	No	No
UBTF	Inhib	GroupDE	0	1	16	19	0.107463323	0.479704334	0.867274238	No	No
PRR36	Inhib	GroupDE	1	0	16	19	0.137086161	0.478513456	0.867274238	No	No
DPF1	Inhib	GroupDE	0	0	16	19	-0.089592698	0.478505128	0.867274238	No	No
LTBP4	Inhib	GroupDE	1	1	16	19	-0.110868885	0.478868108	0.867274238	No	No
PAK5	Inhib	GroupDE	0	0	16	19	-0.057251484	0.478753526	0.867274238	No	No
H1-0	Inhib	GroupDE	0	0	16	19	-0.127480376	0.479562997	0.867274238	No	No
LMF2	Inhib	GroupDE	1	2	16	19	-0.132021736	0.480474455	0.867274238	No	No
HUWE1	Inhib	GroupDE	0	0	16	19	0.057222199	0.480438024	0.867274238	No	No
PLP1	Inhib	GroupDE	4	6	16	19	0.237183202	0.479442084	0.867274238	No	No
SYT14	OPC	GroupDE	0	0	16	18	-0.053047488	0.512859027	0.867362078	No	No
TNFRSF19	OPC	GroupDE	0	1	16	18	0.113604119	0.512772793	0.867362078	No	No
DOT1L	OPC	GroupDE	0	0	16	18	0.062273562	0.512846572	0.867362078	No	No
NRSN1	OPC	GroupDE	0	0	16	18	-0.059722277	0.513026291	0.867450239	No	No
STK17A	OPC	GroupDE	0	0	16	18	-0.057247032	0.513052181	0.867450239	No	No
ERAP1	Inhib	GroupDE	0	1	16	19	0.112695234	0.48094898	0.867559923	No	No
AOAH	Inhib	GroupDE	2	1	16	19	-0.125532118	0.480916967	0.867559923	No	No
FOXP2	Inhib	GroupDE	2	1	16	19	0.247882216	0.480981073	0.867559923	No	No
MAP4K5	Inhib	GroupDE	0	0	16	19	-0.07917631	0.480852522	0.867559923	No	No
ERCC8	OPC	GroupDE	0	0	16	18	-0.044728777	0.513188808	0.867562006	No	No
SGIP1	OPC	GroupDE	0	0	16	18	0.05319165	0.51353878	0.867565167	No	No
RPL32	OPC	GroupDE	0	1	16	18	0.162644529	0.51393812	0.867565167	No	No
NEK11	OPC	GroupDE	0	0	16	18	-0.084455792	0.513748729	0.867565167	No	No
RNASET2	OPC	GroupDE	0	1	16	18	-0.09175218	0.513574233	0.867565167	No	No
ZMIZ2	OPC	GroupDE	0	0	16	18	0.07478365	0.513505128	0.867565167	No	No
ZNF786	OPC	GroupDE	0	1	16	18	-0.095420066	0.513884921	0.867565167	No	No
KCNB2	OPC	GroupDE	4	4	16	18	-0.209078997	0.513966423	0.867565167	No	No
DAB2IP	OPC	GroupDE	0	0	16	18	-0.070421541	0.513864756	0.867565167	No	No
LARP4B	OPC	GroupDE	0	0	16	18	-0.046260941	0.513744863	0.867565167	No	No
CAPS2	OPC	GroupDE	0	0	16	18	0.047538719	0.513338258	0.867565167	No	No
PTPN21	OPC	GroupDE	0	0	16	18	-0.056059664	0.51389911	0.867565167	No	No
PBX1	OPC	GroupDE	0	0	16	18	0.051232527	0.515163499	0.867596558	No	No
TTC13	OPC	GroupDE	0	0	16	18	-0.059525067	0.514069667	0.867596558	No	No
PLXNA1	OPC	GroupDE	0	2	16	18	0.091921113	0.515059291	0.867596558	No	No
TMED9	OPC	GroupDE	0	2	16	18	0.111432868	0.514429269	0.867596558	No	No
TUBB	OPC	GroupDE	0	1	16	18	-0.113189384	0.514736671	0.867596558	No	No
SRF	OPC	GroupDE	0	2	16	18	-0.104434419	0.514816599	0.867596558	No	No
ELMO1	OPC	GroupDE	0	0	16	18	-0.05666196	0.515009707	0.867596558	No	No
ZNF273	OPC	GroupDE	0	1	16	18	-0.092584493	0.514943724	0.867596558	No	No
ANKRD7	OPC	GroupDE	0	0	16	18	-0.118251364	0.514998771	0.867596558	No	No
C8orf76	OPC	GroupDE	0	0	16	18	0.069275303	0.514695118	0.867596558	No	No
PARG	OPC	GroupDE	0	0	16	18	0.053847435	0.514623334	0.867596558	No	No
R3HCC1L	OPC	GroupDE	0	0	16	18	-0.06056288	0.51420952	0.867596558	No	No
CD81	OPC	GroupDE	0	0	16	18	0.100897969	0.515183942	0.867596558	No	No
EVL	OPC	GroupDE	0	0	16	18	0.051544533	0.514332208	0.867596558	No	No
TLN2	OPC	GroupDE	0	0	16	18	0.06786907	0.514646296	0.867596558	No	No
ACOT8	OPC	GroupDE	0	2	16	18	0.105720379	0.514619739	0.867596558	No	No
TRMU	OPC	GroupDE	0	1	16	18	-0.07879297	0.515031294	0.867596558	No	No
PPOX	OL	GroupDE	0	1	16	19	0.301501905	0.15196477	0.867685362	No	No
RBKS	OL	GroupDE	2	2	16	19	0.277460101	0.154078288	0.867685362	No	No
STARD7-AS1	OL	GroupDE	2	1	16	19	0.248524016	0.152279711	0.867685362	No	No
TANK	OL	GroupDE	0	0	16	19	-0.153064593	0.15384334	0.867685362	No	No
LINC01266	OL	GroupDE	0	1	16	19	-0.207727488	0.153438512	0.867685362	No	No
LINC03051	OL	GroupDE	0	0	16	19	-0.365646999	0.153168661	0.867685362	No	No
LINC02614	OL	GroupDE	1	3	16	19	-0.319957488	0.153848602	0.867685362	No	No
COMMD2	OL	GroupDE	0	1	16	19	-0.19785388	0.153388831	0.867685362	No	No
ETV5	OL	GroupDE	0	0	16	19	-0.357060477	0.153892915	0.867685362	No	No
SLC30A5	OL	GroupDE	0	1	16	19	0.16540357	0.153363988	0.867685362	No	No
CERT1	OL	GroupDE	0	1	16	19	-0.14529643	0.15234721	0.867685362	No	No
POC5	OL	GroupDE	0	0	16	19	-0.176880066	0.154031342	0.867685362	No	No
PJA2	OL	GroupDE	0	0	16	19	-0.132124332	0.153363578	0.867685362	No	No
HLA-C	OL	GroupDE	6	12	16	19	-0.624770342	0.15411345	0.867685362	No	No
LRCH4	OL	GroupDE	1	1	16	19	0.330086035	0.152317466	0.867685362	No	No
KCND2	OL	GroupDE	0	0	16	19	-0.449893341	0.151612595	0.867685362	No	No
LINC01301	OL	GroupDE	0	2	16	19	-0.255537699	0.152517982	0.867685362	No	No
IARS1	OL	GroupDE	0	1	16	19	0.146570665	0.153507705	0.867685362	No	No
ZNF462	OL	GroupDE	0	1	16	19	-0.169836227	0.153209753	0.867685362	No	No
SSNA1	OL	GroupDE	0	1	16	19	-0.214497488	0.152047166	0.867685362	No	No
FAM53B	OL	GroupDE	0	0	16	19	-0.157525959	0.153303983	0.867685362	No	No
STK24	OL	GroupDE	0	1	16	19	-0.289516836	0.153360359	0.867685362	No	No
ENSG00000257759	OL	GroupDE	1	0	16	19	0.267985553	0.152815202	0.867685362	No	No
AKT1	OL	GroupDE	0	1	16	19	0.252855303	0.152528277	0.867685362	No	No
BTBD1	OL	GroupDE	0	0	16	19	-0.162486114	0.153998651	0.867685362	No	No
MAN2A2	OL	GroupDE	0	1	16	19	0.154054394	0.152487555	0.867685362	No	No
COX10-DT	OL	GroupDE	0	1	16	19	-0.274178109	0.153048862	0.867685362	No	No
KCNJ2	OL	GroupDE	0	0	16	19	-0.13435229	0.152661492	0.867685362	No	No
PLCG1	OL	GroupDE	1	1	16	19	0.20669862	0.15329641	0.867685362	No	No
ENSG00000286724	OL	GroupDE	1	1	16	19	0.264443223	0.153926202	0.867685362	No	No
RBMX2	OL	GroupDE	2	1	16	19	-0.248562371	0.153276265	0.867685362	No	No
DDX3Y	OL	GroupDE	2	1	16	19	-0.350115589	0.152043086	0.867685362	No	No
MYL12B	Inhib	GroupDE	2	1	16	19	0.114355285	0.481147911	0.867703746	No	No
KIF2A	Inhib	GroupDE	0	0	16	19	-0.065536303	0.481285674	0.867795093	No	No
WDR47	Inhib	GroupDE	0	1	16	19	0.085498654	0.481404512	0.867799685	No	No
DOCK4	Inhib	GroupDE	0	0	16	19	0.087466356	0.48156268	0.867799685	No	No
BICD2	Inhib	GroupDE	0	0	16	19	0.108705179	0.481528409	0.867799685	No	No
IL1RAPL1	Inhib	GroupDE	0	0	16	19	-0.053678433	0.481636665	0.867799685	No	No
DNAJC18	OPC	GroupDE	0	1	16	18	-0.068584475	0.515442155	0.867912591	No	No
RIOK1	Inhib	GroupDE	0	0	16	19	-0.136824186	0.481895736	0.868109461	No	No
RHOB	Inhib	GroupDE	2	2	16	19	0.158451387	0.482331935	0.868306252	No	No
PSME4	Inhib	GroupDE	0	0	16	19	0.06386014	0.482459727	0.868306252	No	No
PIK3R4	Inhib	GroupDE	1	0	16	19	0.090738996	0.482527947	0.868306252	No	No
TRIM2	Inhib	GroupDE	0	0	16	19	-0.050950774	0.482251447	0.868306252	No	No
PALS1	Inhib	GroupDE	0	0	16	19	0.101123718	0.482387014	0.868306252	No	No
ISYNA1	Inhib	GroupDE	1	5	16	19	0.179344809	0.482258169	0.868306252	No	No
PGM1	OL	GroupDE	0	2	16	19	-0.358356175	0.155338881	0.868387005	No	No
DPH5	OL	GroupDE	0	0	16	19	-0.220049122	0.156941199	0.868387005	No	No
ENSG00000291242	OL	GroupDE	0	1	16	19	0.205612256	0.156838941	0.868387005	No	No
LINC00624	OL	GroupDE	1	2	16	19	0.390565153	0.156185896	0.868387005	No	No
TSEN15	OL	GroupDE	0	0	16	19	-0.147165241	0.156454553	0.868387005	No	No
ZBTB41	OL	GroupDE	0	1	16	19	-0.14778717	0.155355137	0.868387005	No	No
MTR	OL	GroupDE	0	0	16	19	0.155047144	0.15639438	0.868387005	No	No
EFCAB2	OL	GroupDE	0	0	16	19	0.1719274	0.155367222	0.868387005	No	No
DHX57	OL	GroupDE	1	1	16	19	0.234087949	0.156669742	0.868387005	No	No
MCFD2	OL	GroupDE	1	1	16	19	0.309636069	0.156840557	0.868387005	No	No
PSME4	OL	GroupDE	0	1	16	19	0.151532264	0.155537868	0.868387005	No	No
C2orf92	OL	GroupDE	0	1	16	19	0.201964525	0.155707473	0.868387005	No	No
CNTNAP5	OL	GroupDE	2	0	16	19	-0.440315204	0.155072394	0.868387005	No	No
PLAC9P1	OL	GroupDE	2	4	16	19	0.442331014	0.155570786	0.868387005	No	No
RAPGEF4	OL	GroupDE	3	6	16	19	-0.486354246	0.157048114	0.868387005	No	No
FGF12	OL	GroupDE	0	0	16	19	-0.369685566	0.155957763	0.868387005	No	No
MRFAP1	OL	GroupDE	0	2	16	19	-0.327199268	0.157065904	0.868387005	No	No
ATP8A1	OL	GroupDE	0	0	16	19	-0.155993098	0.1547335	0.868387005	No	No
SNHG4	OL	GroupDE	0	2	16	19	-0.286658649	0.156698626	0.868387005	No	No
ADAMTS2	OL	GroupDE	1	2	16	19	-0.496305213	0.157012647	0.868387005	No	No
LATS1	OL	GroupDE	0	1	16	19	-0.135280719	0.156436511	0.868387005	No	No
POM121	OL	GroupDE	0	0	16	19	0.163343467	0.15477607	0.868387005	No	No
FBXL13	OL	GroupDE	0	1	16	19	0.215383028	0.154995512	0.868387005	No	No
ATP6V0E2	OL	GroupDE	0	1	16	19	0.212903249	0.155015575	0.868387005	No	No
NTRK2	OL	GroupDE	0	0	16	19	-0.244692433	0.156637179	0.868387005	No	No
TMEM38B	OL	GroupDE	0	1	16	19	-0.172386541	0.156624122	0.868387005	No	No
ENSG00000285693	OL	GroupDE	0	1	16	19	0.259552805	0.15655109	0.868387005	No	No
NIPA2	OL	GroupDE	0	1	16	19	0.196807249	0.155531097	0.868387005	No	No
ENSG00000262879	OL	GroupDE	0	0	16	19	0.136785796	0.156594171	0.868387005	No	No
ZNF98	OL	GroupDE	2	2	16	19	0.511153537	0.155550458	0.868387005	No	No
ZNF585A	OL	GroupDE	0	1	16	19	0.199230905	0.154830739	0.868387005	No	No
XRCC1	OL	GroupDE	0	1	16	19	0.261027602	0.155123434	0.868387005	No	No
MARK4	OL	GroupDE	0	1	16	19	0.263398981	0.156499185	0.868387005	No	No
DBNDD2	OL	GroupDE	0	1	16	19	-0.194313241	0.155712967	0.868387005	No	No
CCDC117	OL	GroupDE	0	1	16	19	-0.209045176	0.154612722	0.868387005	No	No
BCAR3	Inhib	GroupDE	0	0	16	19	-0.09406226	0.48364323	0.868500382	No	No
DNM3	Inhib	GroupDE	0	0	16	19	-0.055775567	0.484687913	0.868500382	No	No
CNIH3	Inhib	GroupDE	0	0	16	19	-0.082647217	0.484345778	0.868500382	No	No
TRIM67	Inhib	GroupDE	0	0	16	19	-0.097260938	0.483441393	0.868500382	No	No
LANCL1-AS1	Inhib	GroupDE	2	0	16	19	0.183986528	0.484625862	0.868500382	No	No
TAMM41	Inhib	GroupDE	0	0	16	19	0.072008232	0.485857889	0.868500382	No	No
ITGA9	Inhib	GroupDE	0	0	16	19	0.096659329	0.485308287	0.868500382	No	No
EXOSC7	Inhib	GroupDE	0	0	16	19	0.089351442	0.48322195	0.868500382	No	No
SLC49A4	Inhib	GroupDE	0	0	16	19	0.07636178	0.485291062	0.868500382	No	No
TNIK	Inhib	GroupDE	0	0	16	19	-0.088945895	0.484195496	0.868500382	No	No
ZMAT3	Inhib	GroupDE	0	0	16	19	0.089457013	0.486361621	0.868500382	No	No
VPS8	Inhib	GroupDE	0	0	16	19	-0.061073175	0.485629786	0.868500382	No	No
ENSG00000290968	Inhib	GroupDE	0	0	16	19	0.090899419	0.483438796	0.868500382	No	No
AARS2	Inhib	GroupDE	1	0	16	19	0.118827937	0.486213994	0.868500382	No	No
PM20D2	Inhib	GroupDE	0	1	16	19	-0.09614381	0.486384624	0.868500382	No	No
LINC01013	Inhib	GroupDE	0	0	16	19	-0.097274691	0.483980102	0.868500382	No	No
AVL9	Inhib	GroupDE	0	0	16	19	0.073913813	0.486251643	0.868500382	No	No
ESYT2	Inhib	GroupDE	0	0	16	19	-0.059005543	0.483354561	0.868500382	No	No
VPS13B-DT	Inhib	GroupDE	0	0	16	19	-0.103779392	0.484337213	0.868500382	No	No
CNTRL	Inhib	GroupDE	0	0	16	19	0.094218442	0.482897915	0.868500382	No	No
WAPL	Inhib	GroupDE	0	1	16	19	-0.081073498	0.483883207	0.868500382	No	No
SLC25A28	Inhib	GroupDE	0	0	16	19	-0.085901336	0.486091269	0.868500382	No	No
MRPL48	Inhib	GroupDE	0	0	16	19	-0.103137547	0.484900045	0.868500382	No	No
LINC02762	Inhib	GroupDE	1	1	16	19	-0.150228755	0.486073704	0.868500382	No	No
SPATS2	Inhib	GroupDE	0	0	16	19	-0.072562073	0.485006401	0.868500382	No	No
CDK17	Inhib	GroupDE	0	0	16	19	0.09148477	0.484362689	0.868500382	No	No
MBNL2	Inhib	GroupDE	0	0	16	19	-0.120322085	0.48568867	0.868500382	No	No
LINC01588	Inhib	GroupDE	1	0	16	19	0.115512998	0.485946218	0.868500382	No	No
PPP4R4	Inhib	GroupDE	0	0	16	19	0.103461512	0.484225387	0.868500382	No	No
TTBK2	Inhib	GroupDE	0	0	16	19	-0.051933472	0.483906155	0.868500382	No	No
CORO2B	Inhib	GroupDE	0	0	16	19	-0.091006273	0.485933435	0.868500382	No	No
LETR1	Inhib	GroupDE	0	0	16	19	-0.089718096	0.485308327	0.868500382	No	No
ENSG00000260071	Inhib	GroupDE	1	1	16	19	0.140490912	0.484870828	0.868500382	No	No
NOMO1	Inhib	GroupDE	1	2	16	19	-0.12753602	0.48446903	0.868500382	No	No
SGSM2	Inhib	GroupDE	0	0	16	19	0.069285567	0.485938765	0.868500382	No	No
HID1	Inhib	GroupDE	1	0	16	19	0.135255348	0.483120092	0.868500382	No	No
SEH1L	Inhib	GroupDE	0	1	16	19	0.118015528	0.485075943	0.868500382	No	No
B4GALT6	Inhib	GroupDE	0	0	16	19	-0.095535577	0.48380165	0.868500382	No	No
TRIR	Inhib	GroupDE	1	0	16	19	0.123258116	0.484771025	0.868500382	No	No
ZNF708	Inhib	GroupDE	0	0	16	19	-0.084484416	0.486276949	0.868500382	No	No
PAK4	Inhib	GroupDE	0	1	16	19	0.174345613	0.484947744	0.868500382	No	No
NLGN4X	Inhib	GroupDE	0	0	16	19	-0.074233548	0.485360137	0.868500382	No	No
DYNLT3	Inhib	GroupDE	0	1	16	19	0.096790238	0.485889288	0.868500382	No	No
ALS2	OL	GroupDE	0	0	16	19	0.152084514	0.157337547	0.868548512	No	No
KLC4	OL	GroupDE	1	1	16	19	0.242745646	0.157331159	0.868548512	No	No
LINC02246	OL	GroupDE	0	0	16	19	-0.318828394	0.157190976	0.868548512	No	No
FAN1	OPC	GroupDE	0	0	16	18	0.055111718	0.516003601	0.868653725	No	No
NUP93-DT	OPC	GroupDE	0	3	16	18	0.176189545	0.516023527	0.868653725	No	No
DPP10-AS1	OPC	GroupDE	0	1	16	18	-0.094801508	0.51609951	0.868662768	No	No
TUBB2A	OPC	GroupDE	8	9	16	18	0.301398615	0.516219918	0.86874657	No	No
CACNA1G	OPC	GroupDE	0	0	16	18	-0.120024761	0.516391555	0.868797718	No	No
ENSG00000267152	OPC	GroupDE	0	3	16	18	0.132095754	0.516364549	0.868797718	No	No
NRG2	Inhib	GroupDE	0	0	16	19	-0.058511217	0.486697202	0.868819635	No	No
ARFGAP2	Inhib	GroupDE	0	1	16	19	-0.121780679	0.486737842	0.868819635	No	No
ENSG00000290829	OPC	GroupDE	1	1	16	18	0.126075847	0.516504756	0.868869344	No	No
KXD1	OPC	GroupDE	0	1	16	18	0.119132637	0.516649676	0.8689943	No	No
NFYA	OPC	GroupDE	0	2	16	18	-0.093289973	0.516797065	0.869004578	No	No
LRMDA	OPC	GroupDE	0	0	16	18	0.137689548	0.5167785	0.869004578	No	No
CFAP91	OPC	GroupDE	2	3	16	18	-0.132625672	0.516867991	0.86900506	No	No
REEP5	Inhib	GroupDE	0	0	16	19	0.067840339	0.487281928	0.869012275	No	No
SLC22A3	Inhib	GroupDE	1	0	16	19	-0.130992312	0.486970821	0.869012275	No	No
AZIN1	Inhib	GroupDE	0	0	16	19	0.090261476	0.487029288	0.869012275	No	No
PPIB	Inhib	GroupDE	2	0	16	19	0.141748362	0.487218823	0.869012275	No	No
MAFG	Inhib	GroupDE	0	0	16	19	-0.09683339	0.487280483	0.869012275	No	No
VAMP4	OPC	GroupDE	0	1	16	18	-0.075851493	0.517056077	0.869056165	No	No
MRAS	OPC	GroupDE	0	1	16	18	-0.063700108	0.517110317	0.869056165	No	No
DCDC1	OPC	GroupDE	1	0	16	18	-0.150237878	0.517040659	0.869056165	No	No
CANX	OPC	GroupDE	0	0	16	18	-0.065512443	0.517283023	0.869108952	No	No
BTN3A1	OPC	GroupDE	0	0	16	18	0.08359645	0.517248308	0.869108952	No	No
ZNF662	OPC	GroupDE	0	0	16	18	-0.07086408	0.517486517	0.869248854	No	No
SEC62	OPC	GroupDE	0	0	16	18	0.05519561	0.517576776	0.869248854	No	No
TBC1D12	OPC	GroupDE	0	0	16	18	0.068139535	0.517578268	0.869248854	No	No
LRP1B	Inhib	GroupDE	0	0	16	19	-0.10243223	0.488100774	0.86934744	No	No
ATG16L1	Inhib	GroupDE	0	1	16	19	0.092657775	0.488283252	0.86934744	No	No
BRK1	Inhib	GroupDE	0	0	16	19	-0.107957847	0.488415529	0.86934744	No	No
SSR3	Inhib	GroupDE	0	0	16	19	0.108861701	0.488219672	0.86934744	No	No
PXDNL	Inhib	GroupDE	0	0	16	19	0.101114711	0.487658594	0.86934744	No	No
RSF1	Inhib	GroupDE	0	0	16	19	-0.050980781	0.487732979	0.86934744	No	No
ALDH2	Inhib	GroupDE	0	1	16	19	0.099371428	0.488025612	0.86934744	No	No
MPHOSPH9	Inhib	GroupDE	0	0	16	19	0.065582431	0.487738681	0.86934744	No	No
ITPK1	Inhib	GroupDE	0	0	16	19	-0.077811861	0.488486518	0.86934744	No	No
BLOC1S6	Inhib	GroupDE	0	0	16	19	0.083997038	0.488517062	0.86934744	No	No
ENSG00000259200	Inhib	GroupDE	1	1	16	19	-0.113390215	0.488178412	0.86934744	No	No
AMMECR1	Inhib	GroupDE	0	0	16	19	-0.070173069	0.488118285	0.86934744	No	No
RNF187	OPC	GroupDE	0	2	16	18	0.125518595	0.518258051	0.869364833	No	No
BZW2	OPC	GroupDE	0	0	16	18	-0.074521514	0.518041066	0.869364833	No	No
VPS37A	OPC	GroupDE	0	0	16	18	-0.057787488	0.518239001	0.869364833	No	No
FAM171A1	OPC	GroupDE	0	1	16	18	0.096005799	0.518283343	0.869364833	No	No
GALNT8	OPC	GroupDE	0	0	16	18	0.05459925	0.517983947	0.869364833	No	No
ERGIC2	OPC	GroupDE	0	0	16	18	-0.058140425	0.518121858	0.869364833	No	No
ACYP1	OPC	GroupDE	0	2	16	18	0.086297741	0.518070053	0.869364833	No	No
LGMN	OPC	GroupDE	0	2	16	18	0.123047737	0.518129535	0.869364833	No	No
TBC1D25	OPC	GroupDE	0	0	16	18	-0.092687638	0.517894411	0.869364833	No	No
CDC7	OPC	GroupDE	0	0	16	18	-0.077032754	0.518439951	0.869508967	No	No
IP6K2	OPC	GroupDE	0	0	16	18	0.059464334	0.518619052	0.869572248	No	No
COX17	OPC	GroupDE	0	1	16	18	0.10075209	0.518588079	0.869572248	No	No
GPLD1	OPC	GroupDE	0	0	16	18	0.066413801	0.519109028	0.869585676	No	No
RNF170	OPC	GroupDE	0	0	16	18	-0.047971164	0.519121866	0.869585676	No	No
LINC01301	OPC	GroupDE	0	0	16	18	0.098131654	0.518972054	0.869585676	No	No
TOMM5	OPC	GroupDE	0	2	16	18	0.105952641	0.518780507	0.869585676	No	No
ABTB2	OPC	GroupDE	0	0	16	18	-0.059455767	0.519062998	0.869585676	No	No
GPT2	OPC	GroupDE	0	2	16	18	0.079160874	0.518886487	0.869585676	No	No
RNF24	OPC	GroupDE	0	0	16	18	0.053421483	0.518704415	0.869585676	No	No
MSH6	Inhib	GroupDE	0	1	16	19	0.111941592	0.489020058	0.869621174	No	No
IQCJ	Inhib	GroupDE	0	0	16	19	0.126392709	0.488812884	0.869621174	No	No
DNAJB6	Inhib	GroupDE	0	0	16	19	-0.085520159	0.488982001	0.869621174	No	No
NEMP1	Inhib	GroupDE	2	2	16	19	0.139813614	0.488873023	0.869621174	No	No
CAND2	OPC	GroupDE	0	1	16	18	-0.089444248	0.519427157	0.86963268	No	No
MIPEP	OPC	GroupDE	0	0	16	18	0.088491727	0.519432688	0.86963268	No	No
RPL21	OPC	GroupDE	0	2	16	18	0.145974466	0.519278053	0.86963268	No	No
RAB27A	OPC	GroupDE	0	0	16	18	-0.077402902	0.519342577	0.86963268	No	No
ENSG00000286263	OPC	GroupDE	3	2	16	18	-0.171655748	0.519568306	0.869741366	No	No
GPD2	OPC	GroupDE	0	0	16	18	0.046966729	0.519753951	0.869815414	No	No
GRIA2	OPC	GroupDE	0	0	16	18	0.050041031	0.519696607	0.869815414	No	No
ANKRD26	OPC	GroupDE	0	0	16	18	0.053131935	0.519882359	0.869911966	No	No
RARRES1	OPC	GroupDE	0	0	16	18	0.150228591	0.519955939	0.869916763	No	No
KIF5A	Inhib	GroupDE	0	0	16	19	0.07498473	0.489464697	0.870256525	No	No
TEX9	OPC	GroupDE	0	0	16	18	0.071528343	0.520277768	0.870301726	No	No
C18orf54	OPC	GroupDE	0	2	16	18	-0.122906375	0.520327523	0.870301726	No	No
POLA1	OPC	GroupDE	0	0	16	18	-0.05124529	0.520418215	0.870335084	No	No
AUP1	OPC	GroupDE	0	2	16	18	0.082314233	0.520631179	0.870359413	No	No
SATB1	OPC	GroupDE	0	0	16	18	-0.060030883	0.52071576	0.870359413	No	No
TBC1D4	OPC	GroupDE	0	0	16	18	-0.060175787	0.520632867	0.870359413	No	No
PCED1A	OPC	GroupDE	0	1	16	18	0.086050913	0.520659271	0.870359413	No	No
AAMDC	Inhib	GroupDE	0	1	16	19	-0.116529025	0.489636563	0.870406753	No	No
COPB2	Inhib	GroupDE	0	0	16	19	0.077118758	0.489876262	0.870522177	No	No
TSHZ2	Inhib	GroupDE	1	0	16	19	-0.153529498	0.489811362	0.870522177	No	No
GLMN	Inhib	GroupDE	0	0	16	19	0.073326244	0.490578555	0.870689301	No	No
RYR2	Inhib	GroupDE	0	0	16	19	0.077862877	0.490190397	0.870689301	No	No
JAKMIP2-AS1	Inhib	GroupDE	1	0	16	19	0.137133665	0.490307289	0.870689301	No	No
TXNDC5	Inhib	GroupDE	1	0	16	19	0.125535174	0.490535209	0.870689301	No	No
MPP2	Inhib	GroupDE	0	0	16	19	0.087965477	0.490528678	0.870689301	No	No
POU2F2	Inhib	GroupDE	1	0	16	19	-0.092403501	0.490582116	0.870689301	No	No
LAMP5	Inhib	GroupDE	0	1	16	19	0.149800404	0.490533587	0.870689301	No	No
TMEM175	Inhib	GroupDE	0	0	16	19	-0.093829901	0.490702553	0.870747921	No	No
NAA35	Inhib	GroupDE	0	0	16	19	-0.057802941	0.490868305	0.87088692	No	No
ZNF326	Inhib	GroupDE	0	0	16	19	-0.091636797	0.49104411	0.870888628	No	No
ICE1	Inhib	GroupDE	0	0	16	19	0.075983778	0.49100489	0.870888628	No	No
PLCH2	Inhib	GroupDE	0	0	16	19	0.077391862	0.491571574	0.871277565	No	No
NUP210	Inhib	GroupDE	0	0	16	19	0.078008471	0.49161325	0.871277565	No	No
CILK1	Inhib	GroupDE	0	0	16	19	-0.08792265	0.491393647	0.871277565	No	No
IGDCC4	Inhib	GroupDE	1	2	16	19	0.134466961	0.491569361	0.871277565	No	No
C3orf70	OL	GroupDE	4	3	16	19	-0.478079995	0.158241367	0.871311188	No	No
ENSG00000290762	OL	GroupDE	0	1	16	19	0.202033696	0.158117659	0.871311188	No	No
ENSG00000288025	OL	GroupDE	1	1	16	19	0.279724798	0.15846114	0.871311188	No	No
MEF2C	OL	GroupDE	1	0	16	19	-0.389436351	0.158498558	0.871311188	No	No
ARHGAP12	OL	GroupDE	0	1	16	19	-0.301379332	0.158344817	0.871311188	No	No
NRDE2	OL	GroupDE	0	1	16	19	0.161788215	0.158053251	0.871311188	No	No
ENSG00000264458	OL	GroupDE	2	3	16	19	0.499854229	0.157938736	0.871311188	No	No
TPGS2	OL	GroupDE	0	1	16	19	0.190732307	0.158337526	0.871311188	No	No
RAB4B	OL	GroupDE	0	1	16	19	0.144978445	0.158648678	0.871311188	No	No
ENSG00000226465	OL	GroupDE	0	0	16	19	-0.17818086	0.158604257	0.871311188	No	No
ICA1L	OPC	GroupDE	0	0	16	18	-0.042406484	0.52154402	0.871390354	No	No
LRRC66	OPC	GroupDE	0	2	16	18	-0.106020043	0.521435246	0.871390354	No	No
SMUG1	OPC	GroupDE	0	2	16	18	0.130567551	0.521545047	0.871390354	No	No
ENSG00000225963	OPC	GroupDE	0	4	16	18	0.180508752	0.521674359	0.871488046	No	No
HARS1	OPC	GroupDE	0	1	16	18	0.065254862	0.522124719	0.871530298	No	No
LDB1	OPC	GroupDE	0	3	16	18	-0.101947395	0.522058346	0.871530298	No	No
C10orf95-AS1	OPC	GroupDE	1	3	16	18	0.146705042	0.522046695	0.871530298	No	No
ATG14	OPC	GroupDE	0	0	16	18	0.066768695	0.521995213	0.871530298	No	No
PSME3IP1	OPC	GroupDE	0	1	16	18	-0.085015998	0.521854005	0.871530298	No	No
ENSG00000245768	OPC	GroupDE	0	0	16	18	0.071702143	0.521828595	0.871530298	No	No
GIT1	Inhib	GroupDE	0	0	16	19	0.112510404	0.491850858	0.871543623	No	No
MXD4	OPC	GroupDE	0	1	16	18	0.057519169	0.522240968	0.871606076	No	No
ATAD3A	OPC	GroupDE	0	2	16	18	-0.102507747	0.522327643	0.871632483	No	No
NEPRO	Inhib	GroupDE	0	1	16	19	-0.097240605	0.492111223	0.87169488	No	No
ST7	Inhib	GroupDE	0	0	16	19	-0.059559655	0.492024069	0.87169488	No	No
UBE4B	OPC	GroupDE	0	0	16	18	0.047333332	0.523610216	0.871764932	No	No
CLCN6	OPC	GroupDE	0	1	16	18	-0.070221326	0.523515698	0.871764932	No	No
LRIG2-DT	OPC	GroupDE	0	0	16	18	0.086653011	0.523331865	0.871764932	No	No
EHBP1-AS1	OPC	GroupDE	0	1	16	18	0.111210811	0.523077641	0.871764932	No	No
CTBP1-DT	OPC	GroupDE	0	0	16	18	0.080848408	0.523682559	0.871764932	No	No
ENSG00000286314	OPC	GroupDE	0	2	16	18	0.171564649	0.523148007	0.871764932	No	No
HABP4	OPC	GroupDE	0	1	16	18	-0.068895709	0.523416387	0.871764932	No	No
ENSG00000226647	OPC	GroupDE	1	0	16	18	0.099747896	0.522863774	0.871764932	No	No
ZNF365	OPC	GroupDE	0	0	16	18	-0.0722406	0.523556615	0.871764932	No	No
FEZ1	OPC	GroupDE	0	1	16	18	0.092507349	0.523368509	0.871764932	No	No
ENSG00000261799	OPC	GroupDE	0	2	16	18	-0.105094936	0.523445781	0.871764932	No	No
ENSG00000257526	OPC	GroupDE	0	2	16	18	-0.114693049	0.522618535	0.871764932	No	No
UBE3A	OPC	GroupDE	0	0	16	18	-0.045336152	0.522926109	0.871764932	No	No
TMC7	OPC	GroupDE	1	5	16	18	0.208114307	0.523417822	0.871764932	No	No
ELAC2	OPC	GroupDE	0	1	16	18	-0.083169033	0.523486512	0.871764932	No	No
LASP1	OPC	GroupDE	0	1	16	18	0.081868252	0.522900047	0.871764932	No	No
GRIK1-AS1	OPC	GroupDE	1	2	16	18	0.142754899	0.523670003	0.871764932	No	No
SGSM1	OPC	GroupDE	0	0	16	18	0.06359793	0.523079921	0.871764932	No	No
UBXN4	OPC	GroupDE	0	0	16	18	-0.050173683	0.524025607	0.871864081	No	No
RAD18	OPC	GroupDE	0	0	16	18	0.073123401	0.524024247	0.871864081	No	No
RAB28	OPC	GroupDE	0	0	16	18	-0.057489993	0.523919526	0.871864081	No	No
MMD2	OPC	GroupDE	0	0	16	18	0.064054509	0.523902219	0.871864081	No	No
SMARCA1	Inhib	GroupDE	0	0	16	19	0.066122394	0.492369411	0.871997169	No	No
KRT222	Inhib	GroupDE	1	1	16	19	0.127595894	0.492615024	0.87201387	No	No
ZNF521	Inhib	GroupDE	1	2	16	19	-0.20435765	0.492641444	0.87201387	No	No
PRKCSH	Inhib	GroupDE	0	0	16	19	-0.094684834	0.492609004	0.87201387	No	No
APTR	Inhib	GroupDE	1	0	16	19	0.100453263	0.49280728	0.872152446	No	No
PREP	Inhib	GroupDE	0	0	16	19	0.10391006	0.493042912	0.872194656	No	No
TPD52	Inhib	GroupDE	0	0	16	19	0.088223553	0.493139703	0.872194656	No	No
SETD6	Inhib	GroupDE	1	1	16	19	-0.111291369	0.493181339	0.872194656	No	No
PEX26	Inhib	GroupDE	0	0	16	19	0.112111374	0.493064272	0.872194656	No	No
GPATCH2	Inhib	GroupDE	0	0	16	19	-0.092567594	0.493310767	0.8722687	No	No
KANSL1L-AS1	OPC	GroupDE	0	0	16	18	-0.059448113	0.524340555	0.872270115	No	No
COMMD9	Inhib	GroupDE	1	1	16	19	-0.140494522	0.493460626	0.87237884	No	No
ANAPC4	OPC	GroupDE	0	1	16	18	-0.061326239	0.524500842	0.872418788	No	No
ENSG00000289956	Inhib	GroupDE	0	0	16	19	-0.108346436	0.493651825	0.872562009	No	No
ILK	Inhib	GroupDE	0	1	16	19	0.117456382	0.49377336	0.872621999	No	No
MCC	OPC	GroupDE	0	0	16	18	-0.068861297	0.52481446	0.87270605	No	No
LINC02937	OPC	GroupDE	0	0	16	18	0.101452042	0.524842068	0.87270605	No	No
IGDCC3	OPC	GroupDE	0	0	16	18	0.074074607	0.524945993	0.87270605	No	No
MIB1	OPC	GroupDE	0	0	16	18	0.040800798	0.524957306	0.87270605	No	No
CAAP1	Inhib	GroupDE	0	0	16	19	-0.087274722	0.493911998	0.872712189	No	No
FAM234A	OPC	GroupDE	0	1	16	18	0.073492554	0.52504909	0.872740698	No	No
CA8	Inhib	GroupDE	0	0	16	19	-0.130597367	0.494112108	0.872756174	No	No
CLEC16A	Inhib	GroupDE	0	0	16	19	0.079006392	0.494047042	0.872756174	No	No
PIK3C2A	Inhib	GroupDE	0	0	16	19	0.076186383	0.494253359	0.872850906	No	No
FAM184B	OPC	GroupDE	0	0	16	18	-0.072343135	0.525344152	0.872910065	No	No
OAS1	OPC	GroupDE	0	3	16	18	0.146705045	0.525363853	0.872910065	No	No
MBD2	OPC	GroupDE	0	0	16	18	-0.054008153	0.525340626	0.872910065	No	No
MIR762HG	OL	GroupDE	0	1	16	19	0.302096721	0.15902626	0.872938835	No	No
USP28	Inhib	GroupDE	0	1	16	19	-0.097258009	0.494485205	0.872950843	No	No
MED25	Inhib	GroupDE	1	0	16	19	0.11577206	0.494423238	0.872950843	No	No
LMBR1	Inhib	GroupDE	0	0	16	19	0.071657898	0.494633966	0.873058746	No	No
BIRC6	Inhib	GroupDE	0	0	16	19	0.043227187	0.495681876	0.873231571	No	No
NCK2	Inhib	GroupDE	0	0	16	19	-0.091576983	0.495472131	0.873231571	No	No
CLSTN2	Inhib	GroupDE	0	0	16	19	-0.108365245	0.495673066	0.873231571	No	No
PCDH10-DT	Inhib	GroupDE	0	0	16	19	-0.089816001	0.495444411	0.873231571	No	No
ENSG00000235450	Inhib	GroupDE	1	1	16	19	-0.106513164	0.495010186	0.873231571	No	No
ENSG00000291171	Inhib	GroupDE	0	0	16	19	0.089720504	0.495447692	0.873231571	No	No
CEP170B	Inhib	GroupDE	2	1	16	19	-0.122230029	0.495466043	0.873231571	No	No
KIAA0513	Inhib	GroupDE	0	0	16	19	0.067436382	0.494924727	0.873231571	No	No
RTTN	Inhib	GroupDE	0	0	16	19	-0.096213078	0.495696099	0.873231571	No	No
FBXO27	Inhib	GroupDE	0	0	16	19	0.074473611	0.495160221	0.873231571	No	No
TOX2	Inhib	GroupDE	0	0	16	19	-0.082182201	0.495294956	0.873231571	No	No
UROS	OPC	GroupDE	0	1	16	18	-0.067706257	0.525640413	0.873251635	No	No
EIF1AX	Inhib	GroupDE	0	0	16	19	-0.105859658	0.495819494	0.873294519	No	No
NFASC	Inhib	GroupDE	0	0	16	19	0.064922752	0.495981733	0.873355687	No	No
LYNX1	Inhib	GroupDE	0	1	16	19	0.107814474	0.496292566	0.873355687	No	No
SEMA4G	Inhib	GroupDE	1	0	16	19	-0.114166175	0.496257694	0.873355687	No	No
FLRT1	Inhib	GroupDE	1	0	16	19	-0.119824306	0.496183549	0.873355687	No	No
KLHL1	Inhib	GroupDE	0	0	16	19	-0.134297198	0.496162407	0.873355687	No	No
TMEM74B	Inhib	GroupDE	0	0	16	19	0.112438806	0.496406633	0.873402134	No	No
GTPBP2	OL	GroupDE	2	2	16	19	0.298591964	0.159209185	0.873496847	No	No
INO80C	OPC	GroupDE	0	2	16	18	-0.097715149	0.525936009	0.873548192	No	No
TPM4	OPC	GroupDE	0	0	16	18	-0.080913787	0.525960938	0.873548192	No	No
RAMP1	Inhib	GroupDE	1	0	16	19	0.122924865	0.496739471	0.873560597	No	No
SLC27A6	Inhib	GroupDE	0	0	16	19	-0.097010916	0.496621828	0.873560597	No	No
UBA2	Inhib	GroupDE	0	0	16	19	0.070970098	0.496759765	0.873560597	No	No
PPARGC1B	Inhib	GroupDE	0	0	16	19	0.083947921	0.497381154	0.873725607	No	No
ANK1	Inhib	GroupDE	0	0	16	19	0.081064725	0.497072109	0.873725607	No	No
VAV2	Inhib	GroupDE	0	0	16	19	0.083897233	0.497294716	0.873725607	No	No
CCDC92	Inhib	GroupDE	0	0	16	19	-0.057377734	0.497144609	0.873725607	No	No
ENOX1	Inhib	GroupDE	0	0	16	19	0.103037947	0.49749295	0.873725607	No	No
CDADC1	Inhib	GroupDE	0	1	16	19	0.096536314	0.497328892	0.873725607	No	No
ZNF100	Inhib	GroupDE	0	1	16	19	-0.113797622	0.497249806	0.873725607	No	No
KDM5C	Inhib	GroupDE	0	0	16	19	0.089820535	0.497555247	0.873725607	No	No
MYT1L	OL	GroupDE	1	3	16	19	-0.454888757	0.159867394	0.873862661	No	No
ENSG00000183308	OL	GroupDE	0	1	16	19	0.243317535	0.159557503	0.873862661	No	No
NCAPG2	OL	GroupDE	0	1	16	19	0.247369943	0.159488955	0.873862661	No	No
OLMALINC	OL	GroupDE	0	0	16	19	0.191482934	0.159873273	0.873862661	No	No
PCCA	OL	GroupDE	0	0	16	19	-0.126231071	0.159540935	0.873862661	No	No
ARGLU1	OL	GroupDE	0	0	16	19	0.146399737	0.159926298	0.873862661	No	No
MYOM1	OL	GroupDE	1	1	16	19	0.279085097	0.15961341	0.873862661	No	No
ZGPAT	OL	GroupDE	0	2	16	19	-0.221148867	0.159685355	0.873862661	No	No
DCAF8	OL	GroupDE	0	0	16	19	0.113277572	0.160074703	0.874050711	No	No
EPM2A-DT	OL	GroupDE	0	0	16	19	0.210264088	0.160123358	0.874050711	No	No
FOXJ2	OPC	GroupDE	0	2	16	18	-0.111547263	0.526368206	0.874106597	No	No
MTM1	Inhib	GroupDE	0	0	16	19	-0.081310321	0.49787653	0.874135705	No	No
MFF	Inhib	GroupDE	0	0	16	19	-0.072048743	0.498001709	0.874201415	No	No
NMT2	OPC	GroupDE	0	0	16	18	-0.069835654	0.52656461	0.87431473	No	No
ANAPC4	Inhib	GroupDE	0	0	16	19	-0.075762477	0.498203607	0.87440175	No	No
SETD4	OPC	GroupDE	0	0	16	18	-0.058964401	0.526695478	0.874414004	No	No
LINC03036	Inhib	GroupDE	0	0	16	19	0.099125902	0.49839462	0.874428884	No	No
BLOC1S1	Inhib	GroupDE	1	2	16	19	0.233439149	0.498366934	0.874428884	No	No
MFSD4A	Inhib	GroupDE	0	3	16	19	-0.144645893	0.499085812	0.874444483	No	No
ANKRD23	Inhib	GroupDE	2	0	16	19	0.116941702	0.49915609	0.874444483	No	No
SNX25	Inhib	GroupDE	0	0	16	19	-0.060805067	0.499265717	0.874444483	No	No
RASA1	Inhib	GroupDE	0	0	16	19	0.054696565	0.499170753	0.874444483	No	No
ERP44	Inhib	GroupDE	0	0	16	19	-0.073874212	0.499575705	0.874444483	No	No
TRIM32	Inhib	GroupDE	1	3	16	19	0.131821706	0.499510024	0.874444483	No	No
MSANTD2	Inhib	GroupDE	0	0	16	19	0.08506702	0.498727082	0.874444483	No	No
ETFRF1	Inhib	GroupDE	1	0	16	19	0.121997748	0.498854937	0.874444483	No	No
LRRC9	Inhib	GroupDE	1	2	16	19	0.15118838	0.498558594	0.874444483	No	No
ENSG00000259986	Inhib	GroupDE	0	1	16	19	0.100093705	0.499329629	0.874444483	No	No
RAB5C	Inhib	GroupDE	0	0	16	19	-0.108365199	0.499256156	0.874444483	No	No
TMEM38A	Inhib	GroupDE	2	0	16	19	0.102005534	0.498709089	0.874444483	No	No
ZNF341	Inhib	GroupDE	1	0	16	19	0.127449722	0.499507423	0.874444483	No	No
MT-ND1	Inhib	GroupDE	0	0	16	19	-0.181288595	0.499632403	0.874444483	No	No
KIAA0232	OPC	GroupDE	0	0	16	18	-0.045847675	0.526954098	0.874489318	No	No
RAB21	OPC	GroupDE	0	0	16	18	-0.063172714	0.526921929	0.874489318	No	No
ENSG00000290928	OPC	GroupDE	0	0	16	18	0.044337701	0.526850964	0.874489318	No	No
CRTAC1	OPC	GroupDE	0	0	16	18	-0.060861521	0.527056834	0.874541835	No	No
NBPF19	OPC	GroupDE	0	1	16	18	-0.090114147	0.527147662	0.874574583	No	No
MARK2	OPC	GroupDE	0	0	16	18	-0.059241802	0.527226279	0.874587066	No	No
SAFB2	Inhib	GroupDE	0	0	16	19	0.075245464	0.499953144	0.874852137	No	No
THNSL1	OL	GroupDE	1	3	16	19	-0.374138383	0.160447572	0.874931763	No	No
ZNF701	OL	GroupDE	1	1	16	19	-0.220339523	0.160437771	0.874931763	No	No
PSMG2	Inhib	GroupDE	0	0	16	19	0.088005935	0.500091064	0.874939792	No	No
TSG101	OL	GroupDE	0	1	16	19	0.18874817	0.160566857	0.875138226	No	No
VAMP3	OL	GroupDE	0	1	16	19	-0.19317228	0.161920199	0.875250396	No	No
DNAJC27-AS1	OL	GroupDE	0	1	16	19	0.22342404	0.161556118	0.875250396	No	No
ASB3	OL	GroupDE	0	0	16	19	0.134240973	0.160881015	0.875250396	No	No
SMARCC1	OL	GroupDE	0	0	16	19	0.129387735	0.162004393	0.875250396	No	No
SLC36A1	OL	GroupDE	0	0	16	19	0.297697375	0.16188713	0.875250396	No	No
LINC01010	OL	GroupDE	1	2	16	19	0.442715187	0.161953148	0.875250396	No	No
DCAF13	OL	GroupDE	0	1	16	19	-0.254108675	0.161657166	0.875250396	No	No
DCAF12	OL	GroupDE	0	0	16	19	0.227945624	0.161157684	0.875250396	No	No
COQ4	OL	GroupDE	0	1	16	19	0.182818657	0.160748563	0.875250396	No	No
PAAF1	OL	GroupDE	0	1	16	19	0.132275768	0.161048743	0.875250396	No	No
B3GLCT	OL	GroupDE	1	0	16	19	-0.300140596	0.160792683	0.875250396	No	No
OBI1	OL	GroupDE	0	1	16	19	-0.19941325	0.161908605	0.875250396	No	No
ELP5	OL	GroupDE	1	1	16	19	-0.286348765	0.161566929	0.875250396	No	No
VAMP2	OL	GroupDE	0	0	16	19	-0.173458279	0.161203116	0.875250396	No	No
ENSG00000291214	OL	GroupDE	0	0	16	19	0.135919577	0.16139918	0.875250396	No	No
ENSG00000286642	OL	GroupDE	0	2	16	19	0.431586619	0.161509666	0.875250396	No	No
COL9A3	OL	GroupDE	0	0	16	19	0.187857018	0.161318272	0.875250396	No	No
PFKL	OL	GroupDE	0	1	16	19	0.177679045	0.162053246	0.875250396	No	No
EPCAM-DT	OL	GroupDE	0	1	16	19	-0.204791382	0.162361163	0.875296446	No	No
TBC1D14	OL	GroupDE	0	1	16	19	0.155844029	0.162412871	0.875296446	No	No
ANKH	OL	GroupDE	0	0	16	19	-0.145366057	0.1622278	0.875296446	No	No
GRM3	OL	GroupDE	0	0	16	19	-0.182646429	0.162468963	0.875296446	No	No
ARFGEF2	OL	GroupDE	0	1	16	19	0.160326338	0.162355605	0.875296446	No	No
HMGCL	OPC	GroupDE	0	1	16	18	-0.09182722	0.527907486	0.875297723	No	No
SNRPE	OPC	GroupDE	0	4	16	18	0.116433423	0.527939286	0.875297723	No	No
TJAP1	OPC	GroupDE	0	0	16	18	0.07697271	0.52785556	0.875297723	No	No
COX19	OPC	GroupDE	0	0	16	18	-0.091071537	0.527894184	0.875297723	No	No
NCOR2	Inhib	GroupDE	0	0	16	19	-0.079837157	0.5004398	0.875396188	No	No
HMBOX1	OPC	GroupDE	0	0	16	18	-0.04970214	0.528140572	0.875513451	No	No
DCTN1	OL	GroupDE	1	0	16	19	0.209412633	0.162681616	0.87554919	No	No
RPL24	OL	GroupDE	2	2	16	19	-0.564637129	0.16278764	0.87554919	No	No
ZNF22	OL	GroupDE	0	1	16	19	-0.263824949	0.162912918	0.87554919	No	No
YLPM1	OL	GroupDE	0	0	16	19	0.143249715	0.1629878	0.87554919	No	No
NPEPL1	OL	GroupDE	2	3	16	19	0.424864278	0.162744702	0.87554919	No	No
PCBP3	OL	GroupDE	0	1	16	19	-0.185724219	0.163004645	0.87554919	No	No
PCDH9-AS2	OL	GroupDE	0	0	16	19	0.275034335	0.163093396	0.875588322	No	No
DNAJC2	Inhib	GroupDE	0	1	16	19	0.098866602	0.500639565	0.87559188	No	No
ZGRF1	OPC	GroupDE	0	0	16	18	0.07808023	0.528292619	0.875640735	No	No
PAG1	OPC	GroupDE	0	0	16	18	-0.049685948	0.528359712	0.875640735	No	No
LINC01237	OPC	GroupDE	0	0	16	18	0.116681457	0.528659981	0.875666499	No	No
USO1	OPC	GroupDE	0	0	16	18	-0.055725466	0.528598191	0.875666499	No	No
ATAD5	OPC	GroupDE	0	1	16	18	0.105488043	0.528624602	0.875666499	No	No
ZNF567	OPC	GroupDE	0	2	16	18	-0.09315435	0.528611867	0.875666499	No	No
RAB11B	Inhib	GroupDE	0	0	16	19	-0.098425517	0.500794102	0.875708415	No	No
ARCN1	Inhib	GroupDE	1	0	16	19	0.10152294	0.500899826	0.875739569	No	No
RNF19B	Inhib	GroupDE	1	1	16	19	-0.113406833	0.501497533	0.875772956	No	No
B3GALT1-AS1	Inhib	GroupDE	2	1	16	19	0.121860256	0.501566912	0.875772956	No	No
TAFA1	Inhib	GroupDE	0	0	16	19	-0.196805057	0.501591877	0.875772956	No	No
LINC02224	Inhib	GroupDE	1	0	16	19	0.18585523	0.501622213	0.875772956	No	No
HEXB	Inhib	GroupDE	0	0	16	19	0.088555047	0.501544899	0.875772956	No	No
ASS1	Inhib	GroupDE	2	2	16	19	0.111773064	0.50149761	0.875772956	No	No
NT5C2	Inhib	GroupDE	0	0	16	19	0.058440889	0.501603791	0.875772956	No	No
TMED3	Inhib	GroupDE	0	1	16	19	-0.121763689	0.501050114	0.875772956	No	No
TMEM237	Inhib	GroupDE	0	1	16	19	0.124417783	0.50173201	0.875809088	No	No
DLG1	Inhib	GroupDE	0	0	16	19	-0.080776014	0.501906654	0.875809088	No	No
SIAH3	Inhib	GroupDE	0	0	16	19	0.085057369	0.501860182	0.875809088	No	No
POLR2D	Inhib	GroupDE	0	0	16	19	0.132197752	0.502320309	0.875843849	No	No
CASC15	Inhib	GroupDE	0	0	16	19	0.076673949	0.502542003	0.875843849	No	No
ENSG00000292309	Inhib	GroupDE	0	3	16	19	0.199298396	0.502485494	0.875843849	No	No
SAAL1	Inhib	GroupDE	1	2	16	19	0.120365832	0.50225368	0.875843849	No	No
SMCHD1	Inhib	GroupDE	0	0	16	19	0.047462599	0.502497017	0.875843849	No	No
TCP10L	Inhib	GroupDE	0	0	16	19	-0.067572264	0.502019185	0.875843849	No	No
CDK16	Inhib	GroupDE	0	0	16	19	0.100846	0.502398636	0.875843849	No	No
MEF2D	OPC	GroupDE	0	1	16	18	0.065160471	0.530787585	0.875916129	No	No
MGST3	OPC	GroupDE	0	0	16	18	-0.058428852	0.530476057	0.875916129	No	No
RNF149	OPC	GroupDE	0	0	16	18	-0.059964482	0.530865066	0.875916129	No	No
RNF25	OPC	GroupDE	0	3	16	18	-0.114973508	0.530072043	0.875916129	No	No
CEP63	OPC	GroupDE	0	0	16	18	-0.056421027	0.531017923	0.875916129	No	No
PHC3	OPC	GroupDE	0	0	16	18	-0.042755193	0.530730499	0.875916129	No	No
AMACR	OPC	GroupDE	0	1	16	18	-0.107433794	0.530859597	0.875916129	No	No
TTC1	OPC	GroupDE	0	0	16	18	0.053922855	0.530203522	0.875916129	No	No
WRNIP1	OPC	GroupDE	0	0	16	18	-0.059730376	0.53043505	0.875916129	No	No
GCLC	OPC	GroupDE	0	0	16	18	0.069680632	0.530182306	0.875916129	No	No
RNF146	OPC	GroupDE	0	0	16	18	-0.053839896	0.530049456	0.875916129	No	No
CNKSR3	OPC	GroupDE	0	0	16	18	-0.05125942	0.530630235	0.875916129	No	No
GLCCI1	OPC	GroupDE	0	0	16	18	0.048863165	0.530864341	0.875916129	No	No
NDUFA5	OPC	GroupDE	0	0	16	18	-0.08314618	0.529255348	0.875916129	No	No
SMC2	OPC	GroupDE	0	0	16	18	-0.105926704	0.530843848	0.875916129	No	No
CDC123	OPC	GroupDE	0	1	16	18	-0.065169638	0.530948938	0.875916129	No	No
IDE	OPC	GroupDE	0	0	16	18	-0.057056672	0.529085332	0.875916129	No	No
JAKMIP3	OPC	GroupDE	0	0	16	18	0.067046852	0.530850528	0.875916129	No	No
TAF6L	OPC	GroupDE	0	1	16	18	0.111039654	0.529752206	0.875916129	No	No
BCL9L	OPC	GroupDE	0	3	16	18	-0.105949252	0.52939352	0.875916129	No	No
ZFHX2	OPC	GroupDE	0	0	16	18	0.064999288	0.529672903	0.875916129	No	No
ENSG00000290948	OPC	GroupDE	0	0	16	18	0.114562104	0.529246024	0.875916129	No	No
DET1	OPC	GroupDE	0	0	16	18	0.074346456	0.53074887	0.875916129	No	No
ENSG00000290396	OPC	GroupDE	0	0	16	18	0.079147455	0.530347285	0.875916129	No	No
TUFM	OPC	GroupDE	0	2	16	18	0.088892311	0.530345855	0.875916129	No	No
NFIC	OPC	GroupDE	0	0	16	18	0.058017964	0.530890568	0.875916129	No	No
ZNF177	OPC	GroupDE	0	0	16	18	0.073972431	0.530911775	0.875916129	No	No
TMEM160	OPC	GroupDE	4	6	16	18	0.228813233	0.529415033	0.875916129	No	No
PRR12	OPC	GroupDE	0	1	16	18	0.078402468	0.530152121	0.875916129	No	No
SYAP1	OPC	GroupDE	0	1	16	18	-0.082166096	0.530084216	0.875916129	No	No
RPS6KA3	OPC	GroupDE	0	0	16	18	-0.047516125	0.530134889	0.875916129	No	No
SNX32	OL	GroupDE	1	2	16	19	0.310991246	0.163238892	0.875931905	No	No
CAPN2	OPC	GroupDE	0	0	16	18	-0.052162239	0.531236092	0.876118463	No	No
RPRD1B	OPC	GroupDE	0	1	16	18	-0.06590645	0.531283022	0.876118463	No	No
ZBED5-AS1	OPC	GroupDE	1	1	16	18	0.084628233	0.531538246	0.87630441	No	No
NEMP1	OPC	GroupDE	0	2	16	18	-0.116197242	0.531521482	0.87630441	No	No
CCNYL1	OPC	GroupDE	0	0	16	18	-0.087296625	0.531733232	0.876390973	No	No
ZNF518A	OPC	GroupDE	0	0	16	18	0.048370108	0.531700067	0.876390973	No	No
MPPE1	OPC	GroupDE	0	0	16	18	-0.067221068	0.5318444	0.876456772	No	No
CHRM3	Inhib	GroupDE	0	0	16	19	-0.073073218	0.50305635	0.87658691	No	No
CCDC112	OPC	GroupDE	0	0	16	18	-0.062655204	0.532013769	0.876618456	No	No
MPHOSPH10	OPC	GroupDE	0	2	16	18	-0.085610787	0.532217826	0.876619058	No	No
ARID5B	OPC	GroupDE	0	0	16	18	-0.066356878	0.532222908	0.876619058	No	No
MYBBP1A	OPC	GroupDE	0	1	16	18	0.113433023	0.53222791	0.876619058	No	No
KCTD1	OL	GroupDE	0	1	16	19	0.219299326	0.16351197	0.87695941	No	No
ENSG00000291075	OPC	GroupDE	0	0	16	18	-0.057153169	0.532522005	0.876986038	No	No
ZNF251	Inhib	GroupDE	0	0	16	19	-0.07301614	0.50338879	0.877012789	No	No
FBXL17	OPC	GroupDE	0	0	16	18	-0.04809167	0.532629832	0.877046204	No	No
HERC3	OL	GroupDE	0	0	16	19	-0.129388081	0.163610543	0.877050432	No	No
TUBE1	OPC	GroupDE	0	1	16	18	-0.062939799	0.532767903	0.877053213	No	No
FERMT2	OPC	GroupDE	0	0	16	18	-0.053618196	0.532776675	0.877053213	No	No
CCDC30	OPC	GroupDE	0	1	16	18	-0.065958224	0.534700013	0.877162217	No	No
XRCC5	OPC	GroupDE	0	0	16	18	-0.047292807	0.533853848	0.877162217	No	No
PCDH7	OPC	GroupDE	0	0	16	18	-0.053390008	0.533152781	0.877162217	No	No
KLHL5	OPC	GroupDE	0	0	16	18	-0.049163293	0.533723273	0.877162217	No	No
ENSG00000291055	OPC	GroupDE	0	0	16	18	-0.066584759	0.534173874	0.877162217	No	No
ADCY2	OPC	GroupDE	0	0	16	18	0.046499597	0.534742372	0.877162217	No	No
SEMA5A	OPC	GroupDE	0	0	16	18	-0.051287366	0.533142257	0.877162217	No	No
DPYSL3	OPC	GroupDE	0	0	16	18	-0.042090783	0.533807567	0.877162217	No	No
SMAP1	OPC	GroupDE	0	0	16	18	-0.047609805	0.533350692	0.877162217	No	No
TMEM209	OPC	GroupDE	0	1	16	18	-0.075126049	0.532987633	0.877162217	No	No
LY6H	OPC	GroupDE	0	1	16	18	0.076415791	0.534733901	0.877162217	No	No
CRY2	OPC	GroupDE	0	1	16	18	0.073225008	0.533483774	0.877162217	No	No
DAGLA	OPC	GroupDE	0	2	16	18	-0.125469244	0.533453475	0.877162217	No	No
KMT2A	OPC	GroupDE	0	0	16	18	-0.04119	0.534768056	0.877162217	No	No
DDX25	OPC	GroupDE	0	1	16	18	-0.072663797	0.533320311	0.877162217	No	No
FREM2	OPC	GroupDE	1	2	16	18	0.259214533	0.533940328	0.877162217	No	No
ANGEL1	OPC	GroupDE	0	0	16	18	0.046708327	0.534578766	0.877162217	No	No
GOLM2	OPC	GroupDE	0	0	16	18	0.039766781	0.534279065	0.877162217	No	No
TARS3	OPC	GroupDE	0	0	16	18	0.051556976	0.533235311	0.877162217	No	No
CLEC16A	OPC	GroupDE	0	0	16	18	-0.046666472	0.534754391	0.877162217	No	No
THRA	OPC	GroupDE	0	1	16	18	0.072965132	0.533967257	0.877162217	No	No
RIOK3	OPC	GroupDE	0	1	16	18	-0.057640794	0.534421561	0.877162217	No	No
PLIN3	OPC	GroupDE	2	4	16	18	0.169937792	0.533759569	0.877162217	No	No
DMWD	OPC	GroupDE	0	2	16	18	-0.091544032	0.534446408	0.877162217	No	No
AAR2	OPC	GroupDE	0	0	16	18	-0.100107411	0.534207618	0.877162217	No	No
RPN2	OPC	GroupDE	0	1	16	18	0.06523517	0.534544	0.877162217	No	No
TRMT2B	OPC	GroupDE	0	2	16	18	0.096050195	0.534157125	0.877162217	No	No
FABP7	OPC	GroupDE	0	0	16	18	-0.069013822	0.534917394	0.877210745	No	No
SLC30A4	OPC	GroupDE	0	0	16	18	-0.079595143	0.535120811	0.877210745	No	No
FAM117A	OPC	GroupDE	0	2	16	18	0.124878849	0.535170151	0.877210745	No	No
SHANK1	OPC	GroupDE	0	3	16	18	0.112650081	0.534943555	0.877210745	No	No
TTLL9	OPC	GroupDE	0	0	16	18	-0.068832713	0.535163401	0.877210745	No	No
PIGU	OPC	GroupDE	0	0	16	18	0.049636675	0.53522548	0.877210745	No	No
PGD	OPC	GroupDE	0	1	16	18	0.070418566	0.53847134	0.877314682	No	No
KDM1A	OPC	GroupDE	0	0	16	18	0.048113518	0.539557971	0.877314682	No	No
ZMYM4	OPC	GroupDE	0	0	16	18	-0.04114638	0.537525729	0.877314682	No	No
CELF3	OPC	GroupDE	0	1	16	18	0.100007566	0.538623511	0.877314682	No	No
PARP1	OPC	GroupDE	0	1	16	18	0.091432517	0.539849942	0.877314682	No	No
WDR35	OPC	GroupDE	0	0	16	18	-0.062052768	0.538980627	0.877314682	No	No
ENSG00000286412	OPC	GroupDE	3	8	16	18	0.246746356	0.538122961	0.877314682	No	No
SLC1A4	OPC	GroupDE	0	1	16	18	0.137669976	0.535804274	0.877314682	No	No
SNRPG	OPC	GroupDE	0	1	16	18	-0.091962915	0.536748359	0.877314682	No	No
ADAM23	OPC	GroupDE	0	0	16	18	-0.042943901	0.539089576	0.877314682	No	No
C2orf80	OPC	GroupDE	0	0	16	18	-0.075779066	0.537841218	0.877314682	No	No
MKRN2	OPC	GroupDE	0	1	16	18	0.077520382	0.536576866	0.877314682	No	No
THRB	OPC	GroupDE	0	0	16	18	-0.047508742	0.537745456	0.877314682	No	No
CADPS	OPC	GroupDE	0	0	16	18	0.051724183	0.536657123	0.877314682	No	No
SEMA5B	OPC	GroupDE	0	0	16	18	0.058998763	0.537433564	0.877314682	No	No
FRAS1	OPC	GroupDE	2	4	16	18	0.166237453	0.53822309	0.877314682	No	No
ADAMTS6	OPC	GroupDE	0	0	16	18	-0.07215923	0.538577896	0.877314682	No	No
LINC01933	OPC	GroupDE	0	0	16	18	0.137927576	0.535598442	0.877314682	No	No
FAF2	OPC	GroupDE	0	0	16	18	-0.05752073	0.535825957	0.877314682	No	No
CCNC	OPC	GroupDE	0	0	16	18	-0.056242129	0.536676821	0.877314682	No	No
TFB1M	OPC	GroupDE	0	0	16	18	-0.05534869	0.538824682	0.877314682	No	No
ENSG00000232006	OPC	GroupDE	0	0	16	18	0.059770249	0.536774165	0.877314682	No	No
ADCK2	OPC	GroupDE	1	4	16	18	-0.151545504	0.535651359	0.877314682	No	No
CHPF2	OPC	GroupDE	3	3	16	18	-0.14652622	0.538904582	0.877314682	No	No
ATP6V1H	OPC	GroupDE	0	1	16	18	-0.053854879	0.535900966	0.877314682	No	No
RUNX1T1	OPC	GroupDE	0	0	16	18	0.042353892	0.53548242	0.877314682	No	No
PUF60	OPC	GroupDE	0	1	16	18	0.089857586	0.539026354	0.877314682	No	No
RIGI	OPC	GroupDE	0	0	16	18	-0.053631243	0.536395895	0.877314682	No	No
ARPC5L	OPC	GroupDE	0	2	16	18	0.134859502	0.535684293	0.877314682	No	No
POLR3A	OPC	GroupDE	0	1	16	18	0.064976923	0.539158989	0.877314682	No	No
PDE2A	OPC	GroupDE	1	2	16	18	-0.097007482	0.539649508	0.877314682	No	No
MCAM	OPC	GroupDE	0	0	16	18	-0.079953808	0.536377715	0.877314682	No	No
ENSG00000276115	OPC	GroupDE	0	2	16	18	-0.088535067	0.537289285	0.877314682	No	No
PUS7L	OPC	GroupDE	0	0	16	18	-0.051026606	0.538115388	0.877314682	No	No
RBMS2	OPC	GroupDE	0	0	16	18	0.063857036	0.536541863	0.877314682	No	No
PTGES3	OPC	GroupDE	0	0	16	18	0.081389628	0.539073691	0.877314682	No	No
SLC35E3	OPC	GroupDE	0	0	16	18	0.051637582	0.537143405	0.877314682	No	No
SNRPF	OPC	GroupDE	0	0	16	18	-0.074993014	0.537954654	0.877314682	No	No
POLR1D	OPC	GroupDE	0	0	16	18	-0.066171966	0.53865469	0.877314682	No	No
SPART-AS1	OPC	GroupDE	0	1	16	18	0.106599109	0.538731565	0.877314682	No	No
RAD51B	OPC	GroupDE	0	0	16	18	0.039242191	0.536949453	0.877314682	No	No
CLN6	OPC	GroupDE	0	0	16	18	-0.075605461	0.539568	0.877314682	No	No
CHTF18	OPC	GroupDE	2	2	16	18	0.132833987	0.536907715	0.877314682	No	No
ABCA3	OPC	GroupDE	0	1	16	18	-0.06204636	0.539853044	0.877314682	No	No
INO80E	OPC	GroupDE	0	0	16	18	-0.083562585	0.538245733	0.877314682	No	No
CDH3	OPC	GroupDE	1	2	16	18	0.110970949	0.537937267	0.877314682	No	No
GLOD4	OPC	GroupDE	0	2	16	18	0.088442083	0.539851244	0.877314682	No	No
TEFM	OPC	GroupDE	0	0	16	18	0.075933257	0.537634781	0.877314682	No	No
ENSG00000291209	OPC	GroupDE	0	2	16	18	0.164806625	0.539385611	0.877314682	No	No
PRKAR1A	OPC	GroupDE	0	1	16	18	-0.070233676	0.539337471	0.877314682	No	No
NPC1	OPC	GroupDE	0	0	16	18	0.052965104	0.539226839	0.877314682	No	No
ENSG00000264151	OPC	GroupDE	0	5	16	18	0.234039915	0.537997914	0.877314682	No	No
MRO	OPC	GroupDE	1	4	16	18	-0.119430828	0.539694665	0.877314682	No	No
LINC00665	OPC	GroupDE	0	0	16	18	0.066955029	0.539423713	0.877314682	No	No
ZNF540	OPC	GroupDE	0	0	16	18	0.069784364	0.538552474	0.877314682	No	No
ZNF446	OPC	GroupDE	3	3	16	18	0.12548531	0.535981862	0.877314682	No	No
APMAP	OPC	GroupDE	0	1	16	18	-0.070865048	0.538727934	0.877314682	No	No
TSHZ2	OPC	GroupDE	0	0	16	18	0.194744366	0.53649844	0.877314682	No	No
SLC19A1	OPC	GroupDE	1	2	16	18	0.1397884	0.538354897	0.877314682	No	No
MAPK1	OPC	GroupDE	0	0	16	18	-0.047657226	0.537122885	0.877314682	No	No
GAS2L1	OPC	GroupDE	5	3	16	18	0.204287642	0.536025917	0.877314682	No	No
ENSG00000286724	OPC	GroupDE	0	0	16	18	0.085080215	0.53781704	0.877314682	No	No
CHIC1	OPC	GroupDE	0	0	16	18	0.046341611	0.537251229	0.877314682	No	No
PABIR3	OPC	GroupDE	0	0	16	18	0.073497813	0.536512299	0.877314682	No	No
LMNB2	OPC	GroupDE	1	3	16	18	-0.10091755	0.539976126	0.877320091	No	No
PLA2G6	OPC	GroupDE	0	0	16	18	0.119517301	0.539999002	0.877320091	No	No
PPP1R15B-AS1	OPC	GroupDE	0	2	16	18	-0.108374198	0.540140372	0.877324401	No	No
WNT7A	OPC	GroupDE	1	3	16	18	-0.142853992	0.540492371	0.877324401	No	No
CYTH3	OPC	GroupDE	0	0	16	18	-0.075893495	0.540380513	0.877324401	No	No
GSR	OPC	GroupDE	0	2	16	18	-0.080874851	0.540217409	0.877324401	No	No
TBC1D30	OPC	GroupDE	1	4	16	18	-0.116451421	0.540272684	0.877324401	No	No
SEL1L	OPC	GroupDE	0	0	16	18	-0.058598363	0.540500865	0.877324401	No	No
SMAD7	OPC	GroupDE	0	2	16	18	-0.12988423	0.540358874	0.877324401	No	No
CHD1	Inhib	GroupDE	0	0	16	19	-0.089604251	0.503832622	0.877508104	No	No
TUBA1B	Inhib	GroupDE	0	0	16	19	0.095032879	0.503849262	0.877508104	No	No
DTYMK	OPC	GroupDE	0	3	16	18	-0.125476275	0.540697755	0.877528203	No	No
WRAP73	OPC	GroupDE	1	1	16	18	0.116192216	0.540790555	0.877563041	No	No
TEX22	OPC	GroupDE	0	1	16	18	0.096497373	0.540986339	0.877615445	No	No
BLTP2	OPC	GroupDE	0	1	16	18	0.072616928	0.541036867	0.877615445	No	No
MCM3AP	OPC	GroupDE	0	0	16	18	0.059212913	0.540959782	0.877615445	No	No
UBE2D4	OPC	GroupDE	0	2	16	18	0.081927294	0.54118207	0.877619539	No	No
CDYL2	OPC	GroupDE	0	0	16	18	-0.069785033	0.541152442	0.877619539	No	No
ENSG00000258077	Inhib	GroupDE	2	1	16	19	-0.142207684	0.504015511	0.877644209	No	No
LINC02853	Inhib	GroupDE	1	2	16	19	-0.181243391	0.504160395	0.877743071	No	No
ST6GALNAC5	Inhib	GroupDE	0	0	16	19	0.179699026	0.504375324	0.877748382	No	No
KLHL8	Inhib	GroupDE	0	0	16	19	-0.08108097	0.504358265	0.877748382	No	No
AGGF1	Inhib	GroupDE	1	0	16	19	-0.087295424	0.504427774	0.877748382	No	No
MUS81	OPC	GroupDE	0	0	16	18	0.088200166	0.541344075	0.87776655	No	No
DNM1	OPC	GroupDE	0	1	16	18	0.081008544	0.541546256	0.877831433	No	No
CHST15	OPC	GroupDE	0	0	16	18	-0.068066788	0.541497275	0.877831433	No	No
TMEM219	OPC	GroupDE	0	1	16	18	-0.082443262	0.541598161	0.877831433	No	No
PTPRE	OPC	GroupDE	0	0	16	18	0.042017957	0.541670505	0.877833034	No	No
NCAPD2	OPC	GroupDE	0	1	16	18	0.099946512	0.541746626	0.877840753	No	No
ELMOD1	OPC	GroupDE	0	0	16	18	-0.043648131	0.541885397	0.877949975	No	No
CTNNA2	Inhib	GroupDE	0	0	16	19	0.048336668	0.504820472	0.877971638	No	No
HTT	Inhib	GroupDE	0	0	16	19	0.064351528	0.504739573	0.877971638	No	No
MMP16	Inhib	GroupDE	0	0	16	19	-0.116184286	0.50466504	0.877971638	No	No
CDC37	OPC	GroupDE	0	0	16	18	0.069324137	0.542212985	0.878133774	No	No
ZNF573	OPC	GroupDE	0	0	16	18	-0.062656671	0.542207542	0.878133774	No	No
TTC28	OPC	GroupDE	0	0	16	18	0.041598834	0.542126683	0.878133774	No	No
NASP	OPC	GroupDE	0	0	16	18	0.051964053	0.542726479	0.878193645	No	No
DISP1	OPC	GroupDE	0	0	16	18	0.053786996	0.543403243	0.878193645	No	No
CTDSP1	OPC	GroupDE	0	2	16	18	-0.098243435	0.543332719	0.878193645	No	No
LMCD1-AS1	OPC	GroupDE	0	0	16	18	-0.05180022	0.543150644	0.878193645	No	No
IMPDH2	OPC	GroupDE	2	4	16	18	0.149228662	0.543681523	0.878193645	No	No
SCLT1	OPC	GroupDE	0	0	16	18	-0.041574777	0.543903767	0.878193645	No	No
RNF180	OPC	GroupDE	0	0	16	18	-0.049370687	0.542766742	0.878193645	No	No
SLC12A2	OPC	GroupDE	0	0	16	18	-0.057829202	0.543677895	0.878193645	No	No
ZNF680	OPC	GroupDE	0	0	16	18	-0.06309443	0.543246761	0.878193645	No	No
TPI1	OPC	GroupDE	1	2	16	18	0.095674186	0.543922929	0.878193645	No	No
NUP107	OPC	GroupDE	0	0	16	18	0.059545614	0.543963223	0.878193645	No	No
MICU2	OPC	GroupDE	0	0	16	18	-0.041134559	0.543059339	0.878193645	No	No
TPT1	OPC	GroupDE	0	1	16	18	-0.150807439	0.543151094	0.878193645	No	No
ENSG00000290856	OPC	GroupDE	0	1	16	18	-0.066743952	0.543045312	0.878193645	No	No
SLAIN1	OPC	GroupDE	0	0	16	18	-0.069160473	0.5436209	0.878193645	No	No
NALCN	OPC	GroupDE	0	0	16	18	0.043006296	0.542718606	0.878193645	No	No
ENSG00000188897	OPC	GroupDE	1	2	16	18	-0.124776634	0.543421087	0.878193645	No	No
C17orf75	OPC	GroupDE	0	2	16	18	-0.082508462	0.543817673	0.878193645	No	No
CNTNAP1	OPC	GroupDE	1	3	16	18	0.184696568	0.543272053	0.878193645	No	No
FAAP100	OPC	GroupDE	0	0	16	18	0.083657866	0.542967679	0.878193645	No	No
ARHGDIA	OPC	GroupDE	1	3	16	18	-0.094721553	0.543737557	0.878193645	No	No
APOL2	OPC	GroupDE	0	0	16	18	-0.083468123	0.542775811	0.878193645	No	No
REPS2	OPC	GroupDE	0	0	16	18	0.046688292	0.543365411	0.878193645	No	No
TMSB15B	OPC	GroupDE	1	4	16	18	-0.115441545	0.543242604	0.878193645	No	No
AGRN	OPC	GroupDE	0	0	16	18	-0.08187146	0.544748632	0.878193902	No	No
LINC02082	OPC	GroupDE	0	0	16	18	-0.112323235	0.544564752	0.878193902	No	No
APBB3	OPC	GroupDE	0	1	16	18	-0.09704668	0.544229209	0.878193902	No	No
LAMA2	OPC	GroupDE	0	1	16	18	-0.133580862	0.544237045	0.878193902	No	No
PPIL4	OPC	GroupDE	0	0	16	18	-0.06367756	0.544728411	0.878193902	No	No
VIPR2	OPC	GroupDE	0	0	16	18	0.065252848	0.544710504	0.878193902	No	No
THEM6	OPC	GroupDE	0	2	16	18	-0.11270781	0.544709784	0.878193902	No	No
CREBZF	OPC	GroupDE	0	0	16	18	0.05059094	0.544046745	0.878193902	No	No
ENOX1	OPC	GroupDE	0	0	16	18	0.051498071	0.544431122	0.878193902	No	No
PDCD7	OPC	GroupDE	1	2	16	18	-0.10700144	0.544580144	0.878193902	No	No
LINC01416	OPC	GroupDE	0	1	16	18	-0.098105416	0.544686569	0.878193902	No	No
SGIP1	OL	GroupDE	0	0	16	19	-0.188187817	0.164001481	0.878270016	No	No
GNAI1	OL	GroupDE	0	0	16	19	-0.149296465	0.163984943	0.878270016	No	No
ENSG00000242880	Inhib	GroupDE	0	0	16	19	-0.082320024	0.505083981	0.878276595	No	No
PSMB2	OPC	GroupDE	0	0	16	18	-0.078515636	0.545259642	0.878442132	No	No
TMCO1	OPC	GroupDE	0	0	16	18	-0.058294181	0.545214965	0.878442132	No	No
ELAVL3	OPC	GroupDE	0	0	16	18	0.057503489	0.54499093	0.878442132	No	No
PGLS	OPC	GroupDE	0	2	16	18	0.131669625	0.54514436	0.878442132	No	No
DLG3	OPC	GroupDE	0	0	16	18	-0.05430281	0.545156974	0.878442132	No	No
ZNF626	Inhib	GroupDE	0	0	16	19	-0.084510333	0.505381752	0.878641014	No	No
OXCT1	OPC	GroupDE	0	0	16	18	-0.053323497	0.545632029	0.878651277	No	No
AKAP12	OPC	GroupDE	0	0	16	18	0.049047716	0.545506884	0.878651277	No	No
STX5	OPC	GroupDE	0	0	16	18	-0.057508607	0.545675155	0.878651277	No	No
FCSK	OPC	GroupDE	0	1	16	18	0.08455433	0.545607652	0.878651277	No	No
B4GALT4	Inhib	GroupDE	0	1	16	19	0.141163955	0.505516914	0.878722648	No	No
DDAH1	OPC	GroupDE	0	0	16	18	-0.04501237	0.546915635	0.878853198	No	No
UBR3	OPC	GroupDE	0	0	16	18	0.045331807	0.546783232	0.878853198	No	No
SLC49A4	OPC	GroupDE	0	0	16	18	0.059551338	0.54602898	0.878853198	No	No
UNC13B	OPC	GroupDE	0	1	16	18	-0.055213869	0.546099839	0.878853198	No	No
WHRN	OPC	GroupDE	0	0	16	18	-0.048018802	0.546875	0.878853198	No	No
TSPAN14	OPC	GroupDE	0	4	16	18	0.132912404	0.546905405	0.878853198	No	No
DCHS1	OPC	GroupDE	0	1	16	18	-0.081703686	0.546943593	0.878853198	No	No
NAT10	OPC	GroupDE	0	1	16	18	-0.060968097	0.546565928	0.878853198	No	No
IFFO1	OPC	GroupDE	0	1	16	18	0.075559192	0.54675841	0.878853198	No	No
ENSG00000258695	OPC	GroupDE	1	3	16	18	0.126329173	0.546190455	0.878853198	No	No
BTBD7	OPC	GroupDE	0	0	16	18	-0.040688731	0.546307163	0.878853198	No	No
KATNAL2	OPC	GroupDE	0	0	16	18	-0.085375423	0.54602376	0.878853198	No	No
ELOF1	OPC	GroupDE	3	3	16	18	-0.160190193	0.546645753	0.878853198	No	No
ZNF460-AS1	OPC	GroupDE	0	1	16	18	-0.095593492	0.546775742	0.878853198	No	No
ZNF584	OPC	GroupDE	0	2	16	18	-0.11917952	0.546622311	0.878853198	No	No
MTG2	OPC	GroupDE	0	0	16	18	0.075403346	0.546210373	0.878853198	No	No
VAC14	OPC	GroupDE	0	2	16	18	-0.092169139	0.547076826	0.878952476	No	No
SNRPE	OL	GroupDE	1	3	16	19	-0.303008421	0.164734088	0.879095003	No	No
UBE2B	OL	GroupDE	0	0	16	19	0.167259524	0.164266844	0.879095003	No	No
HS6ST3	OL	GroupDE	3	3	16	19	-0.383402484	0.164779722	0.879095003	No	No
TYMSOS	OL	GroupDE	0	1	16	19	0.175308452	0.164643581	0.879095003	No	No
ZNF561-AS1	OL	GroupDE	0	1	16	19	0.166927379	0.164531803	0.879095003	No	No
ENSG00000291101	OL	GroupDE	2	1	16	19	0.231191911	0.164535278	0.879095003	No	No
DDA1	OL	GroupDE	1	2	16	19	-0.345070259	0.164809865	0.879095003	No	No
CEACAM22P	OL	GroupDE	3	2	16	19	0.420807113	0.164615842	0.879095003	No	No
CTNNA2	OPC	GroupDE	0	0	16	18	-0.045968822	0.547250283	0.879116347	No	No
COL12A1	OPC	GroupDE	0	1	16	18	-0.082326757	0.547368122	0.879126081	No	No
NUTF2	OPC	GroupDE	0	4	16	18	-0.116616271	0.547399267	0.879126081	No	No
CDO1	OPC	GroupDE	0	1	16	18	-0.093636624	0.547574426	0.879151723	No	No
UNK	OPC	GroupDE	0	0	16	18	-0.043286204	0.54770109	0.879151723	No	No
ENSG00000225330	OPC	GroupDE	0	0	16	18	0.071863696	0.547668698	0.879151723	No	No
TSPAN7	OPC	GroupDE	0	0	16	18	-0.038246347	0.547578317	0.879151723	No	No
GIT2	OPC	GroupDE	0	1	16	18	-0.050342065	0.547776416	0.879157921	No	No
AOPEP	OPC	GroupDE	0	0	16	18	0.036941185	0.54785369	0.879167244	No	No
ENSG00000258526	OPC	GroupDE	0	0	16	18	-0.043761075	0.548174221	0.879452174	No	No
ENSG00000266268	OPC	GroupDE	3	4	16	18	0.152477855	0.548123083	0.879452174	No	No
MRPL24	OL	GroupDE	1	2	16	19	0.280076754	0.16590094	0.879556113	No	No
HDGF	OL	GroupDE	1	1	16	19	-0.280942244	0.167175602	0.879556113	No	No
MAPRE3	OL	GroupDE	0	0	16	19	0.203390781	0.165416169	0.879556113	No	No
OLA1	OL	GroupDE	0	0	16	19	-0.165188286	0.165453453	0.879556113	No	No
ENSG00000287299	OL	GroupDE	0	1	16	19	0.272966878	0.166504227	0.879556113	No	No
GATB	OL	GroupDE	0	1	16	19	-0.255159227	0.167199095	0.879556113	No	No
MYLIP	OL	GroupDE	0	0	16	19	0.159385027	0.16659141	0.879556113	No	No
POLR2J3	OL	GroupDE	0	1	16	19	0.232312465	0.167186756	0.879556113	No	No
ENSG00000187229	OL	GroupDE	5	7	16	19	0.469293939	0.167229983	0.879556113	No	No
ASAP1	OL	GroupDE	0	0	16	19	-0.153785833	0.167351345	0.879556113	No	No
PLGRKT	OL	GroupDE	0	1	16	19	-0.146485521	0.166944805	0.879556113	No	No
ADAMTSL2	OL	GroupDE	2	5	16	19	-0.473687763	0.165438537	0.879556113	No	No
ZMYND11	OL	GroupDE	0	0	16	19	-0.131446734	0.16723778	0.879556113	No	No
IDE	OL	GroupDE	0	1	16	19	0.164910125	0.166624451	0.879556113	No	No
ABLIM1	OL	GroupDE	2	2	16	19	-0.431738293	0.166303566	0.879556113	No	No
SYT9	OL	GroupDE	0	0	16	19	-0.14413253	0.165499742	0.879556113	No	No
CRY2	OL	GroupDE	1	1	16	19	0.253048475	0.167272757	0.879556113	No	No
TAF6L	OL	GroupDE	1	2	16	19	0.239741224	0.167256583	0.879556113	No	No
CS	OL	GroupDE	1	1	16	19	0.238492315	0.166620562	0.879556113	No	No
AVIL	OL	GroupDE	1	1	16	19	0.361234153	0.165531119	0.879556113	No	No
CAB39L	OL	GroupDE	0	1	16	19	0.159188817	0.16625061	0.879556113	No	No
GOLGA5	OL	GroupDE	0	1	16	19	-0.183568414	0.16581125	0.879556113	No	No
SLC28A2-AS1	OL	GroupDE	1	1	16	19	0.373769824	0.166390078	0.879556113	No	No
NTRK3	OL	GroupDE	0	1	16	19	-0.423778696	0.166344064	0.879556113	No	No
PSKH1	OL	GroupDE	0	1	16	19	-0.205592651	0.165551492	0.879556113	No	No
SEH1L	OL	GroupDE	0	1	16	19	0.242990843	0.16674559	0.879556113	No	No
ZNF236-DT	OL	GroupDE	0	2	16	19	0.275273502	0.166317936	0.879556113	No	No
OAZ1	OL	GroupDE	0	0	16	19	-0.294856706	0.165570681	0.879556113	No	No
LSM14A	OL	GroupDE	0	1	16	19	0.1487643	0.165523994	0.879556113	No	No
MYPOP	OL	GroupDE	0	0	16	19	0.267335696	0.166661394	0.879556113	No	No
PODXL2	OL	GroupDE	1	3	16	19	-0.361685584	0.168357937	0.879684543	No	No
PCDH7	OL	GroupDE	0	0	16	19	-0.378673514	0.167738681	0.879684543	No	No
NAF1	OL	GroupDE	0	0	16	19	0.1811055	0.16783733	0.879684543	No	No
PURG	OL	GroupDE	1	1	16	19	-0.283393275	0.168238587	0.879684543	No	No
DUSP26	OL	GroupDE	1	4	16	19	-0.47237648	0.168181702	0.879684543	No	No
CPNE3	OL	GroupDE	0	0	16	19	-0.182744871	0.168310977	0.879684543	No	No
RCL1	OL	GroupDE	0	1	16	19	-0.14317517	0.168261498	0.879684543	No	No
JKAMP	OL	GroupDE	0	1	16	19	0.192212053	0.168299607	0.879684543	No	No
TP53I13	OL	GroupDE	2	2	16	19	0.362305953	0.167565293	0.879684543	No	No
B3GNTL1	OL	GroupDE	1	2	16	19	-0.366684316	0.168063211	0.879684543	No	No
SMOX	OL	GroupDE	2	2	16	19	-0.325472322	0.167820823	0.879684543	No	No
ZNF630	OL	GroupDE	0	2	16	19	-0.231357325	0.167725623	0.879684543	No	No
SGPL1	OPC	GroupDE	0	0	16	18	-0.065232559	0.54839858	0.879697396	No	No
EEF2K	OPC	GroupDE	0	0	16	18	-0.096984112	0.548474687	0.879704772	No	No
PLPPR5-AS1	Inhib	GroupDE	0	0	16	19	-0.070533863	0.506771521	0.879767727	No	No
EIPR1	Inhib	GroupDE	0	0	16	19	0.06660584	0.507112157	0.879767727	No	No
SHISA5	Inhib	GroupDE	1	0	16	19	-0.10660475	0.507527586	0.879767727	No	No
DAG1	Inhib	GroupDE	0	0	16	19	0.097402766	0.507436832	0.879767727	No	No
CLDND1	Inhib	GroupDE	6	3	16	19	0.192495968	0.506982185	0.879767727	No	No
MFSD8	Inhib	GroupDE	0	0	16	19	0.070669641	0.507060399	0.879767727	No	No
ORAI2	Inhib	GroupDE	0	0	16	19	0.11973084	0.507022212	0.879767727	No	No
RHOBTB2	Inhib	GroupDE	0	0	16	19	0.095028001	0.506617696	0.879767727	No	No
HSDL2	Inhib	GroupDE	2	1	16	19	-0.132135231	0.506715015	0.879767727	No	No
PDE3B	Inhib	GroupDE	0	0	16	19	-0.06704097	0.507369859	0.879767727	No	No
ZNF84	Inhib	GroupDE	0	1	16	19	-0.078128055	0.507098948	0.879767727	No	No
NPAS3	Inhib	GroupDE	0	0	16	19	-0.092973657	0.506661864	0.879767727	No	No
UBE2Z	Inhib	GroupDE	0	0	16	19	-0.082153451	0.507531131	0.879767727	No	No
EPN1	Inhib	GroupDE	1	1	16	19	0.11579026	0.507334365	0.879767727	No	No
RUNX1	Inhib	GroupDE	4	1	16	19	-0.13500646	0.506470584	0.879767727	No	No
CA5B	Inhib	GroupDE	0	0	16	19	0.113862031	0.506451667	0.879767727	No	No
CDKN2AIP	OPC	GroupDE	1	4	16	18	-0.127151444	0.548644988	0.879863204	No	No
GRIA3	OPC	GroupDE	0	0	16	18	-0.05382088	0.548752567	0.879921022	No	No
GRSF1	OPC	GroupDE	0	0	16	18	-0.060853943	0.548932031	0.879955762	No	No
YBX3	OPC	GroupDE	0	0	16	18	0.09076998	0.548885798	0.879955762	No	No
CARM1	OPC	GroupDE	0	0	16	18	0.07121631	0.548988821	0.879955762	No	No
ENSG00000244701	OPC	GroupDE	1	2	16	18	0.112918599	0.549067523	0.879967258	No	No
ANKRD31	OL	GroupDE	1	2	16	19	-0.243571596	0.168566095	0.88013247	No	No
EFCAB5	OL	GroupDE	0	1	16	19	0.24807198	0.168607439	0.88013247	No	No
NPM1	Inhib	GroupDE	0	0	16	19	0.090966535	0.507965291	0.880367124	No	No
FMC1	OL	GroupDE	2	2	16	19	0.28108772	0.168759881	0.880500583	No	No
CTNNBIP1	Inhib	GroupDE	0	0	16	19	0.089002466	0.508170821	0.880563614	No	No
METTL8	Inhib	GroupDE	0	1	16	19	0.075636227	0.508974168	0.880563614	No	No
CBR4	Inhib	GroupDE	0	0	16	19	0.070405141	0.508832957	0.880563614	No	No
LRFN2	Inhib	GroupDE	0	0	16	19	-0.071941688	0.508455991	0.880563614	No	No
POLH	Inhib	GroupDE	0	0	16	19	0.077071419	0.508811414	0.880563614	No	No
CHRM2	Inhib	GroupDE	0	0	16	19	-0.111532928	0.508595058	0.880563614	No	No
ARID2	Inhib	GroupDE	0	0	16	19	-0.080905844	0.508780398	0.880563614	No	No
MAP3K9	Inhib	GroupDE	0	0	16	19	-0.06930408	0.508896683	0.880563614	No	No
TMEM63C	Inhib	GroupDE	0	0	16	19	-0.101054527	0.508996396	0.880563614	No	No
TMEM179	Inhib	GroupDE	0	0	16	19	0.145533843	0.509050979	0.880563614	No	No
CDR2	Inhib	GroupDE	0	0	16	19	-0.070118527	0.508375434	0.880563614	No	No
GUF1	Inhib	GroupDE	0	0	16	19	-0.097771053	0.509141011	0.88056645	No	No
SCAMP3	OPC	GroupDE	0	1	16	18	-0.083306695	0.550021159	0.880573946	No	No
BROX	OPC	GroupDE	0	1	16	18	0.069870659	0.549616524	0.880573946	No	No
CNIH4	OPC	GroupDE	0	0	16	18	-0.069155231	0.551235568	0.880573946	No	No
ADAM17	OPC	GroupDE	0	0	16	18	-0.056943657	0.550979006	0.880573946	No	No
LRRTM4	OPC	GroupDE	0	0	16	18	-0.047073434	0.551016562	0.880573946	No	No
ARL5A	OPC	GroupDE	0	0	16	18	-0.053569161	0.551065785	0.880573946	No	No
ARL6IP6	OPC	GroupDE	0	1	16	18	-0.05955639	0.550327425	0.880573946	No	No
ENSG00000286836	OPC	GroupDE	0	2	16	18	0.124051259	0.551212462	0.880573946	No	No
EXOSC7	OPC	GroupDE	0	0	16	18	-0.07593103	0.55056469	0.880573946	No	No
NECTIN3	OPC	GroupDE	0	0	16	18	0.045711945	0.550810038	0.880573946	No	No
GYPE	OPC	GroupDE	1	1	16	18	-0.131776823	0.549813614	0.880573946	No	No
ZDHHC11B	OPC	GroupDE	0	0	16	18	0.083756648	0.549802299	0.880573946	No	No
RPS23	OPC	GroupDE	1	1	16	18	0.189353631	0.551068961	0.880573946	No	No
HIF1AN	OPC	GroupDE	0	1	16	18	0.071106877	0.551119958	0.880573946	No	No
RRP8	OPC	GroupDE	0	1	16	18	0.097306005	0.55025401	0.880573946	No	No
CBL	OPC	GroupDE	0	0	16	18	-0.059119891	0.550795056	0.880573946	No	No
CPSF2	OPC	GroupDE	0	1	16	18	-0.069742681	0.550069222	0.880573946	No	No
CIAO2A	OPC	GroupDE	0	0	16	18	-0.065107716	0.550168503	0.880573946	No	No
PTRH2	OPC	GroupDE	0	1	16	18	-0.068396223	0.549760929	0.880573946	No	No
ZNF480	OPC	GroupDE	0	0	16	18	0.106553011	0.551173994	0.880573946	No	No
ZNF415	OPC	GroupDE	0	1	16	18	0.119756927	0.550241993	0.880573946	No	No
SYS1	OPC	GroupDE	1	3	16	18	0.144835943	0.550248056	0.880573946	No	No
PTPN1	OPC	GroupDE	0	0	16	18	-0.050513194	0.550820675	0.880573946	No	No
SLC25A43	OPC	GroupDE	0	0	16	18	0.046923197	0.551112346	0.880573946	No	No
MT-ATP6	OPC	GroupDE	1	0	16	18	0.14723702	0.551151069	0.880573946	No	No
SCAMP1	Inhib	GroupDE	0	0	16	19	-0.060050497	0.509351179	0.880613085	No	No
TSTD2	Inhib	GroupDE	1	0	16	19	0.098460197	0.509266322	0.880613085	No	No
CCDC40	Inhib	GroupDE	1	2	16	19	-0.126680944	0.509433167	0.880613085	No	No
FAF1	OL	GroupDE	0	0	16	19	-0.1405564	0.168871531	0.880655612	No	No
MAPKAPK2	OL	GroupDE	0	1	16	19	-0.162347769	0.169223105	0.88077963	No	No
ITPKB	OL	GroupDE	0	1	16	19	-0.155995858	0.169222834	0.88077963	No	No
CXXC4	OL	GroupDE	0	0	16	19	-0.239486723	0.169125387	0.88077963	No	No
PGP	OL	GroupDE	0	2	16	19	0.23412215	0.169129084	0.88077963	No	No
EIF3C	OPC	GroupDE	1	2	16	18	0.114057851	0.551545771	0.880840722	No	No
TOMM40	OPC	GroupDE	0	1	16	18	0.108434408	0.551483735	0.880840722	No	No
YBX1	Inhib	GroupDE	0	0	16	19	0.092029704	0.509696545	0.880906125	No	No
ZKSCAN7-AS1	Inhib	GroupDE	1	0	16	19	0.083667816	0.509805419	0.880906125	No	No
BID	Inhib	GroupDE	0	0	16	19	0.114906965	0.50986797	0.880906125	No	No
COQ8A	Inhib	GroupDE	0	0	16	19	-0.118979363	0.510139569	0.880925805	No	No
SNX8	Inhib	GroupDE	0	0	16	19	0.092414036	0.51002231	0.880925805	No	No
CENPP	Inhib	GroupDE	0	0	16	19	0.091965945	0.510409932	0.880925805	No	No
PARP11	Inhib	GroupDE	0	0	16	19	-0.071173566	0.510216319	0.880925805	No	No
CCT2	Inhib	GroupDE	0	1	16	19	0.099506038	0.510341179	0.880925805	No	No
ATP1A3	Inhib	GroupDE	0	0	16	19	0.064506379	0.51034253	0.880925805	No	No
RBM14	OL	GroupDE	0	1	16	19	-0.188986143	0.169369857	0.88111676	No	No
PLBD2	OL	GroupDE	0	1	16	19	0.173342854	0.169465893	0.88118985	No	No
EEF2K	Inhib	GroupDE	0	0	16	19	0.108223666	0.510690594	0.881257526	No	No
CSNK2A1	Inhib	GroupDE	0	0	16	19	-0.059887577	0.510859859	0.881396937	No	No
ENSG00000289564	OPC	GroupDE	0	1	16	18	0.151779023	0.551967648	0.881400053	No	No
UBAP2L	OL	GroupDE	0	1	16	19	0.16723108	0.172632118	0.88148339	No	No
UXS1	OL	GroupDE	1	2	16	19	-0.242948107	0.17037006	0.88148339	No	No
ENSG00000286797	OL	GroupDE	2	3	16	19	-0.391464257	0.170994333	0.88148339	No	No
CCDC112	OL	GroupDE	0	1	16	19	-0.151225024	0.171194593	0.88148339	No	No
ANKHD1	OL	GroupDE	0	0	16	19	0.12922505	0.172579033	0.88148339	No	No
TNIP1	OL	GroupDE	0	1	16	19	-0.21749388	0.172091146	0.88148339	No	No
PTPRK-AS1	OL	GroupDE	0	1	16	19	0.402740388	0.172256336	0.88148339	No	No
POLM	OL	GroupDE	2	1	16	19	0.31777593	0.170550132	0.88148339	No	No
PDK4-AS1	OL	GroupDE	0	1	16	19	0.185504925	0.172395323	0.88148339	No	No
FAM200A	OL	GroupDE	1	1	16	19	0.250647677	0.170016377	0.88148339	No	No
XKR4	OL	GroupDE	1	0	16	19	-0.407875761	0.170943156	0.88148339	No	No
NSMAF	OL	GroupDE	0	1	16	19	0.180178483	0.17242292	0.88148339	No	No
ADHFE1	OL	GroupDE	0	1	16	19	0.171870189	0.172638866	0.88148339	No	No
MTSS1	OL	GroupDE	0	1	16	19	-0.149600433	0.17122293	0.88148339	No	No
SMC5	OL	GroupDE	0	0	16	19	0.131321418	0.170405923	0.88148339	No	No
ADAMTS14	OL	GroupDE	0	1	16	19	0.318799504	0.170644395	0.88148339	No	No
BMPR1A	OL	GroupDE	0	0	16	19	-0.156634553	0.171784692	0.88148339	No	No
ATG2A	OL	GroupDE	1	1	16	19	0.223928608	0.171679189	0.88148339	No	No
ARRB1	OL	GroupDE	0	0	16	19	0.296612748	0.171965965	0.88148339	No	No
KLRK1-AS1	OL	GroupDE	0	2	16	19	0.304025024	0.169884879	0.88148339	No	No
HNRNPA1	OL	GroupDE	0	1	16	19	-0.17764849	0.170835197	0.88148339	No	No
DYRK2	OL	GroupDE	0	2	16	19	-0.292434607	0.170079756	0.88148339	No	No
FGF14	OL	GroupDE	0	0	16	19	-0.344641923	0.171111264	0.88148339	No	No
PABPN1	OL	GroupDE	0	1	16	19	0.181215781	0.172620202	0.88148339	No	No
SLC25A29	OL	GroupDE	0	1	16	19	-0.175998681	0.170240897	0.88148339	No	No
ADAM10	OL	GroupDE	0	0	16	19	-0.145184602	0.171660973	0.88148339	No	No
MORF4L1	OL	GroupDE	0	0	16	19	-0.159789572	0.171523805	0.88148339	No	No
LRRC28	OL	GroupDE	0	1	16	19	0.138893536	0.171408033	0.88148339	No	No
DDX19A	OL	GroupDE	1	1	16	19	0.238248285	0.171727633	0.88148339	No	No
ENSG00000278730	OL	GroupDE	0	1	16	19	-0.226899151	0.170460703	0.88148339	No	No
RAB40B	OL	GroupDE	0	1	16	19	-0.142307886	0.1725028	0.88148339	No	No
MED16	OL	GroupDE	0	0	16	19	0.252512755	0.171350708	0.88148339	No	No
AP2S1	OL	GroupDE	2	2	16	19	-0.373692674	0.172243709	0.88148339	No	No
TMEM143	OL	GroupDE	0	1	16	19	0.180136129	0.170416313	0.88148339	No	No
ZCCHC3	OL	GroupDE	0	1	16	19	-0.290560699	0.170224946	0.88148339	No	No
DNAAF9	OL	GroupDE	0	0	16	19	0.134964031	0.172450524	0.88148339	No	No
ENSG00000266908	OL	GroupDE	0	3	16	19	0.391356861	0.169797621	0.88148339	No	No
ENSG00000290397	OL	GroupDE	1	2	16	19	0.43748876	0.171708581	0.88148339	No	No
UPF2	OL	GroupDE	0	1	16	19	-0.144437345	0.172861488	0.881782284	No	No
FCHO1	OL	GroupDE	0	1	16	19	0.160814776	0.172807649	0.881782284	No	No
SVOP	OPC	GroupDE	1	5	16	18	-0.171839626	0.552394458	0.881783146	No	No
ANKRD11	OPC	GroupDE	0	1	16	18	-0.063218506	0.55242259	0.881783146	No	No
CCDC57	OPC	GroupDE	0	0	16	18	0.058249196	0.552386991	0.881783146	No	No
TMEM129	Inhib	GroupDE	0	2	16	19	-0.112371343	0.511495413	0.881872849	No	No
ENSG00000250092	Inhib	GroupDE	6	5	16	19	0.187002789	0.511666841	0.881872849	No	No
CIBAR1	Inhib	GroupDE	0	0	16	19	0.089561597	0.511308139	0.881872849	No	No
KCNIP2	Inhib	GroupDE	0	0	16	19	0.087977787	0.511499247	0.881872849	No	No
TMTC1	Inhib	GroupDE	0	0	16	19	0.100650069	0.511609959	0.881872849	No	No
GOT2	Inhib	GroupDE	0	1	16	19	0.084152731	0.511323138	0.881872849	No	No
TNNI3K	Inhib	GroupDE	0	0	16	19	0.071218103	0.511985816	0.881915031	No	No
CNIH4	Inhib	GroupDE	2	0	16	19	0.109402835	0.512886088	0.881915031	No	No
PCYOX1	Inhib	GroupDE	0	0	16	19	-0.068839551	0.512272624	0.881915031	No	No
SLC6A6	Inhib	GroupDE	0	1	16	19	0.084689807	0.512054221	0.881915031	No	No
C3orf38	Inhib	GroupDE	0	0	16	19	-0.098342511	0.512930706	0.881915031	No	No
TRAPPC13	Inhib	GroupDE	0	0	16	19	0.083200384	0.512625328	0.881915031	No	No
ZCCHC10	Inhib	GroupDE	1	1	16	19	0.087774836	0.512908601	0.881915031	No	No
LYPLA1	Inhib	GroupDE	0	0	16	19	-0.073862913	0.511878579	0.881915031	No	No
MIR124-2HG	Inhib	GroupDE	0	0	16	19	-0.080877798	0.512668187	0.881915031	No	No
STRAP	Inhib	GroupDE	1	1	16	19	0.098599717	0.512203941	0.881915031	No	No
KRAS	Inhib	GroupDE	0	0	16	19	0.071102657	0.512363499	0.881915031	No	No
FAM81A	Inhib	GroupDE	0	0	16	19	0.075064197	0.512647606	0.881915031	No	No
ENSG00000262879	Inhib	GroupDE	0	0	16	19	0.051522852	0.512553645	0.881915031	No	No
ZNF561-AS1	Inhib	GroupDE	0	0	16	19	0.116473383	0.512741035	0.881915031	No	No
ARRDC3-AS1	Inhib	GroupDE	0	0	16	19	-0.11493962	0.513121456	0.881938569	No	No
NUDT16L1	Inhib	GroupDE	4	3	16	19	-0.16029999	0.513042948	0.881938569	No	No
DZIP3	Inhib	GroupDE	0	0	16	19	0.068854771	0.513235356	0.881982165	No	No
PSMD5	Inhib	GroupDE	0	0	16	19	0.096725611	0.513422661	0.881999751	No	No
DNAJC3	Inhib	GroupDE	0	0	16	19	-0.083845503	0.513340176	0.881999751	No	No
ENSG00000291170	OPC	GroupDE	1	1	16	18	0.105854741	0.552664987	0.882017371	No	No
TIGAR	OPC	GroupDE	0	1	16	18	-0.088487938	0.552712722	0.882017371	No	No
DUSP4	Inhib	GroupDE	2	2	16	19	-0.143178668	0.513850011	0.882125419	No	No
XYLT2	Inhib	GroupDE	2	0	16	19	0.13574158	0.513714479	0.882125419	No	No
TCFL5	Inhib	GroupDE	1	0	16	19	0.11060934	0.513835437	0.882125419	No	No
TBL1Y	Inhib	GroupDE	6	7	16	19	0.141603779	0.513694087	0.882125419	No	No
NVL	Inhib	GroupDE	0	0	16	19	-0.069770137	0.515015463	0.882310617	No	No
DPY30	Inhib	GroupDE	0	0	16	19	-0.095625161	0.514103667	0.882310617	No	No
HNRNPLL	Inhib	GroupDE	0	0	16	19	-0.096694996	0.514965229	0.882310617	No	No
BACH2	Inhib	GroupDE	0	0	16	19	-0.0628592	0.514942443	0.882310617	No	No
CCM2	Inhib	GroupDE	0	0	16	19	0.093586974	0.514169872	0.882310617	No	No
ZNF273	Inhib	GroupDE	0	0	16	19	-0.064415072	0.514540026	0.882310617	No	No
PRKAG2	Inhib	GroupDE	0	0	16	19	0.098595214	0.514415603	0.882310617	No	No
CEP78	Inhib	GroupDE	0	0	16	19	-0.071225076	0.51460341	0.882310617	No	No
ODF2	Inhib	GroupDE	0	0	16	19	-0.092756726	0.514745761	0.882310617	No	No
FAM76B	Inhib	GroupDE	0	1	16	19	0.099896918	0.514616811	0.882310617	No	No
ENSG00000259564	Inhib	GroupDE	3	3	16	19	0.179412124	0.515093406	0.882310617	No	No
IREB2	Inhib	GroupDE	0	0	16	19	-0.0668334	0.51510927	0.882310617	No	No
THRA	Inhib	GroupDE	0	0	16	19	0.095718111	0.514721909	0.882310617	No	No
HSPE1	Inhib	GroupDE	2	2	16	19	0.123316343	0.515243526	0.882388861	No	No
IZUMO4	OL	GroupDE	0	1	16	19	0.243368842	0.173148047	0.882406453	No	No
CHKB-DT	OL	GroupDE	1	2	16	19	0.307608135	0.173078091	0.882406453	No	No
LRRC58	Inhib	GroupDE	0	0	16	19	-0.084511342	0.515460275	0.88260833	No	No
SLC35F5	Inhib	GroupDE	0	0	16	19	-0.068379025	0.516126992	0.882608332	No	No
SCAP	Inhib	GroupDE	0	0	16	19	0.078277177	0.515736341	0.882608332	No	No
BTBD9	Inhib	GroupDE	0	0	16	19	-0.04404659	0.515688616	0.882608332	No	No
MICAL1	Inhib	GroupDE	0	1	16	19	0.108951889	0.515993955	0.882608332	No	No
SRRM3	Inhib	GroupDE	0	0	16	19	0.062064812	0.515887823	0.882608332	No	No
ENSG00000291185	Inhib	GroupDE	1	0	16	19	0.100459368	0.516032781	0.882608332	No	No
PPP1R9B	Inhib	GroupDE	0	0	16	19	-0.12258265	0.516169057	0.882608332	No	No
CBLN2	Inhib	GroupDE	1	2	16	19	0.171285968	0.51608936	0.882608332	No	No
REV1	OPC	GroupDE	0	0	16	18	0.038327082	0.553365902	0.882646417	No	No
ZFYVE28	OPC	GroupDE	0	0	16	18	-0.058315349	0.553537401	0.882646417	No	No
HNRNPA0	OPC	GroupDE	0	1	16	18	0.101974984	0.553248284	0.882646417	No	No
APLP2	OPC	GroupDE	0	0	16	18	-0.052302234	0.5533619	0.882646417	No	No
GRIN2B	OPC	GroupDE	0	0	16	18	-0.039882653	0.553530217	0.882646417	No	No
RRP1B	OPC	GroupDE	0	2	16	18	-0.075727264	0.55341145	0.882646417	No	No
YOD1	OPC	GroupDE	0	3	16	18	0.106078424	0.553904554	0.882658112	No	No
SPEG	OPC	GroupDE	2	3	16	18	-0.137955639	0.553657805	0.882658112	No	No
CCZ1B	OPC	GroupDE	0	0	16	18	0.073965005	0.554115086	0.882658112	No	No
PRUNE2	OPC	GroupDE	0	0	16	18	0.055122878	0.55369636	0.882658112	No	No
MARCHF8	OPC	GroupDE	0	0	16	18	0.050908027	0.554117477	0.882658112	No	No
FAM111A	OPC	GroupDE	0	1	16	18	0.073147877	0.553863497	0.882658112	No	No
MMAB	OPC	GroupDE	0	0	16	18	0.082888422	0.554190478	0.882658112	No	No
USP14	OPC	GroupDE	0	0	16	18	0.049868243	0.553849845	0.882658112	No	No
SYNJ1	OPC	GroupDE	0	0	16	18	-0.049989016	0.554148914	0.882658112	No	No
FARP2	OPC	GroupDE	0	0	16	18	-0.049813611	0.554330231	0.882766408	No	No
RUSC1	Inhib	GroupDE	0	0	16	19	0.096423528	0.516495436	0.883014851	No	No
JTB	Inhib	GroupDE	4	3	16	19	0.137840403	0.516611246	0.883061296	No	No
ZNF385D-AS2	Inhib	GroupDE	2	5	16	19	0.194004566	0.516796805	0.883075433	No	No
LINC00200	Inhib	GroupDE	0	0	16	19	0.128415244	0.516760546	0.883075433	No	No
CYP4V2	OL	GroupDE	0	1	16	19	-0.202330521	0.173361906	0.883077614	No	No
GPR89A	Inhib	GroupDE	0	0	16	19	-0.101432973	0.516991468	0.88325656	No	No
CHORDC1	OL	GroupDE	0	0	16	19	-0.184446888	0.173538373	0.88327983	No	No
GNS	OL	GroupDE	0	1	16	19	0.200216888	0.173565966	0.88327983	No	No
EPHB6	Inhib	GroupDE	1	0	16	19	0.140988943	0.51709441	0.883280951	No	No
ABCA9	Inhib	GroupDE	0	1	16	19	0.084876469	0.517230203	0.883361441	No	No
ENSG00000281016	OL	GroupDE	2	3	16	19	0.41810435	0.173908845	0.883514961	No	No
ENSG00000286685	OL	GroupDE	0	0	16	19	0.241609907	0.173727818	0.883514961	No	No
SPESP1	OL	GroupDE	0	1	16	19	-0.199991095	0.17394098	0.883514961	No	No
ZNF335	OL	GroupDE	1	1	16	19	0.210474374	0.173925694	0.883514961	No	No
EWSR1	OPC	GroupDE	0	0	16	18	0.050009617	0.554877347	0.883523314	No	No
TMCC3	Inhib	GroupDE	5	4	16	19	0.197240477	0.51744373	0.883574637	No	No
OSBPL2	OPC	GroupDE	0	1	16	18	-0.082974349	0.55501204	0.883623414	No	No
PHLDA1	Inhib	GroupDE	2	1	16	19	-0.14122435	0.517594769	0.883681078	No	No
THBS4	OPC	GroupDE	0	0	16	18	0.054507219	0.555290933	0.883838667	No	No
GRM5	OPC	GroupDE	0	0	16	18	-0.046380119	0.555225869	0.883838667	No	No
CACNA1B	Inhib	GroupDE	0	0	16	19	-0.052427386	0.517807169	0.883892223	No	No
POLDIP2	OPC	GroupDE	0	2	16	18	0.097934665	0.555427544	0.88394174	No	No
MDM1	Inhib	GroupDE	0	0	16	19	0.11201189	0.517997785	0.884066119	No	No
IRF2	OL	GroupDE	0	1	16	19	-0.130969831	0.17413964	0.88407369	No	No
TRPV3	OL	GroupDE	0	1	16	19	-0.177852586	0.174215489	0.88407369	No	No
SRGAP2B	Inhib	GroupDE	0	0	16	19	0.090797762	0.519268607	0.884093287	No	No
CIAO1	Inhib	GroupDE	0	0	16	19	0.085210788	0.518398754	0.884093287	No	No
ZNF385B	Inhib	GroupDE	0	0	16	19	-0.065027335	0.519542886	0.884093287	No	No
IDH1	Inhib	GroupDE	0	1	16	19	0.109763411	0.519258382	0.884093287	No	No
PRICKLE2	Inhib	GroupDE	0	0	16	19	-0.051883732	0.520143621	0.884093287	No	No
OTUD4	Inhib	GroupDE	0	0	16	19	0.075894014	0.520076903	0.884093287	No	No
PTK7	Inhib	GroupDE	2	0	16	19	-0.127813357	0.519644024	0.884093287	No	No
STEAP2-AS1	Inhib	GroupDE	0	0	16	19	-0.093180032	0.519111168	0.884093287	No	No
STAU2	Inhib	GroupDE	0	0	16	19	-0.056278791	0.519550527	0.884093287	No	No
MED30	Inhib	GroupDE	1	0	16	19	-0.13351657	0.519972774	0.884093287	No	No
MRPL13	Inhib	GroupDE	0	1	16	19	-0.113822459	0.519147881	0.884093287	No	No
JRK	Inhib	GroupDE	1	2	16	19	0.151019685	0.518527026	0.884093287	No	No
ZNF484	Inhib	GroupDE	0	0	16	19	-0.091076001	0.518565611	0.884093287	No	No
MLLT10	Inhib	GroupDE	0	0	16	19	0.057647938	0.519343972	0.884093287	No	No
CHRM1	Inhib	GroupDE	3	1	16	19	-0.140214708	0.518529309	0.884093287	No	No
ANKRD49	Inhib	GroupDE	0	0	16	19	-0.116116796	0.5191039	0.884093287	No	No
CIAO2A	Inhib	GroupDE	0	1	16	19	0.105031206	0.519661204	0.884093287	No	No
ARNT2-DT	Inhib	GroupDE	0	0	16	19	0.129570357	0.519859694	0.884093287	No	No
SIAH1	Inhib	GroupDE	1	0	16	19	-0.086649308	0.519985378	0.884093287	No	No
PITPNM3	Inhib	GroupDE	0	0	16	19	0.079611029	0.518334795	0.884093287	No	No
COPS3	Inhib	GroupDE	1	0	16	19	0.101134579	0.519946831	0.884093287	No	No
SUZ12	Inhib	GroupDE	0	0	16	19	-0.076879677	0.518516842	0.884093287	No	No
ARL17B	Inhib	GroupDE	0	0	16	19	-0.357102976	0.519475834	0.884093287	No	No
ZBTB7A	Inhib	GroupDE	0	0	16	19	-0.076556403	0.519774911	0.884093287	No	No
CSNK1G3	OL	GroupDE	0	1	16	19	-0.139699617	0.174341222	0.884294222	No	No
IGF2R	OL	GroupDE	0	1	16	19	0.152514083	0.174425428	0.88430401	No	No
THY1	Inhib	GroupDE	0	0	16	19	0.072181174	0.520357591	0.884306093	No	No
FDX1	Inhib	GroupDE	0	0	16	19	-0.084646044	0.520575492	0.884374668	No	No
URB1	Inhib	GroupDE	1	1	16	19	-0.099011182	0.52055285	0.884374668	No	No
PRKCZ	Inhib	GroupDE	0	0	16	19	0.059009396	0.521171528	0.884401666	No	No
SCMH1	Inhib	GroupDE	0	0	16	19	-0.048602171	0.521368375	0.884401666	No	No
FGGY	Inhib	GroupDE	0	0	16	19	-0.088358369	0.521282559	0.884401666	No	No
ZBTB41	Inhib	GroupDE	0	0	16	19	0.085343872	0.52089953	0.884401666	No	No
ZNF804A	Inhib	GroupDE	0	0	16	19	-0.130962811	0.521597468	0.884401666	No	No
CCDC66	Inhib	GroupDE	0	0	16	19	-0.064373655	0.521837626	0.884401666	No	No
BTN3A1	Inhib	GroupDE	1	1	16	19	-0.125960704	0.521570713	0.884401666	No	No
BUD23	Inhib	GroupDE	1	1	16	19	-0.106049371	0.521248611	0.884401666	No	No
TRIM8	Inhib	GroupDE	1	0	16	19	0.094144758	0.521923047	0.884401666	No	No
CCDC90B	Inhib	GroupDE	0	0	16	19	0.092915349	0.521144341	0.884401666	No	No
SOX5	Inhib	GroupDE	0	0	16	19	-0.07002755	0.521458758	0.884401666	No	No
RNF41	Inhib	GroupDE	0	1	16	19	-0.087524571	0.520993398	0.884401666	No	No
GALK2	Inhib	GroupDE	0	0	16	19	-0.060225561	0.521796245	0.884401666	No	No
KMT2B	Inhib	GroupDE	0	1	16	19	-0.09101167	0.521697052	0.884401666	No	No
SRSF6	Inhib	GroupDE	0	0	16	19	-0.089738393	0.521045862	0.884401666	No	No
KCNA2	Inhib	GroupDE	1	1	16	19	0.105848208	0.522302692	0.884453528	No	No
LINC01376	Inhib	GroupDE	0	0	16	19	-0.089824031	0.522120613	0.884453528	No	No
COL4A3	Inhib	GroupDE	0	0	16	19	-0.114475703	0.522502173	0.884453528	No	No
CRTAP	Inhib	GroupDE	0	1	16	19	0.09114201	0.522162676	0.884453528	No	No
GOLIM4	Inhib	GroupDE	0	1	16	19	0.114022324	0.522329792	0.884453528	No	No
BBLN	Inhib	GroupDE	1	0	16	19	0.112848585	0.522564089	0.884453528	No	No
ENSG00000286402	Inhib	GroupDE	2	4	16	19	0.183140588	0.522575132	0.884453528	No	No
ADD1	OPC	GroupDE	0	0	16	18	0.043958947	0.55588768	0.884559596	No	No
CADPS	OL	GroupDE	1	1	16	19	-0.419081423	0.174580476	0.884636369	No	No
ABCC5	OL	GroupDE	0	0	16	19	0.188367501	0.174655599	0.884636369	No	No
ATR	Inhib	GroupDE	0	0	16	19	0.07039892	0.523232509	0.88467159	No	No
ENSG00000250101	Inhib	GroupDE	1	0	16	19	-0.121675888	0.523085687	0.88467159	No	No
PMS2P4	Inhib	GroupDE	0	0	16	19	-0.049020493	0.522969406	0.88467159	No	No
SYNGR3	Inhib	GroupDE	0	0	16	19	-0.085619779	0.523219539	0.88467159	No	No
GNA13	Inhib	GroupDE	1	0	16	19	0.078702179	0.522991331	0.88467159	No	No
CABIN1	Inhib	GroupDE	0	0	16	19	0.068325846	0.523236801	0.88467159	No	No
DCTN1	OPC	GroupDE	0	1	16	18	0.103773266	0.556261772	0.884805862	No	No
ZC3H15	OPC	GroupDE	0	0	16	18	0.058928049	0.556330137	0.884805862	No	No
SLC44A1	OPC	GroupDE	0	0	16	18	0.048523882	0.556228167	0.884805862	No	No
CEACAM19	OPC	GroupDE	0	2	16	18	-0.103561802	0.556291926	0.884805862	No	No
KIF1B	Inhib	GroupDE	0	0	16	19	0.041781526	0.523957195	0.884813561	No	No
ZNF362	Inhib	GroupDE	0	0	16	19	-0.083419017	0.523745064	0.884813561	No	No
RHOA	Inhib	GroupDE	0	0	16	19	-0.084955577	0.524042737	0.884813561	No	No
CDH6	Inhib	GroupDE	3	0	16	19	0.138070706	0.523609303	0.884813561	No	No
SVIL-AS1	Inhib	GroupDE	0	0	16	19	-0.061759021	0.524109996	0.884813561	No	No
KCNMA1	Inhib	GroupDE	0	0	16	19	0.087001927	0.524120139	0.884813561	No	No
CHID1	Inhib	GroupDE	1	0	16	19	0.097264412	0.523981717	0.884813561	No	No
ARID4A	Inhib	GroupDE	0	0	16	19	0.06416958	0.523875788	0.884813561	No	No
ZNF383	Inhib	GroupDE	1	1	16	19	-0.110784502	0.523566963	0.884813561	No	No
MAP1B	Inhib	GroupDE	0	0	16	19	-0.056253646	0.524490748	0.884839429	No	No
RFC3	Inhib	GroupDE	0	0	16	19	-0.097672601	0.524423943	0.884839429	No	No
CPNE6	Inhib	GroupDE	0	0	16	19	0.100478097	0.524396148	0.884839429	No	No
TXNRD2	Inhib	GroupDE	0	2	16	19	0.128841677	0.524454113	0.884839429	No	No
IFT172	Inhib	GroupDE	0	1	16	19	-0.072456427	0.524805639	0.884848641	No	No
PNOC	Inhib	GroupDE	1	4	16	19	-0.136581969	0.524789246	0.884848641	No	No
PRKD1	Inhib	GroupDE	0	0	16	19	-0.078788398	0.524641731	0.884848641	No	No
RUNDC3A	Inhib	GroupDE	0	0	16	19	0.093509414	0.524851498	0.884848641	No	No
IFI6	OPC	GroupDE	0	2	16	18	0.160915459	0.556614378	0.88502418	No	No
RC3H1	OPC	GroupDE	0	0	16	18	-0.042823545	0.55685991	0.88502418	No	No
WNK2	OPC	GroupDE	2	4	16	18	0.185337872	0.556970997	0.88502418	No	No
PHRF1	OPC	GroupDE	0	1	16	18	0.078780954	0.556829036	0.88502418	No	No
NXF1	OPC	GroupDE	1	2	16	18	-0.114410709	0.556932798	0.88502418	No	No
KDM2B	OPC	GroupDE	0	0	16	18	0.052918017	0.55667451	0.88502418	No	No
UBE2Z	OPC	GroupDE	0	0	16	18	-0.077656386	0.556731355	0.88502418	No	No
PRMT2	Inhib	GroupDE	0	0	16	19	0.083142516	0.525065898	0.885060318	No	No
EEF1A1	Inhib	GroupDE	0	0	16	19	0.129415853	0.52518017	0.885062644	No	No
PNMA2	Inhib	GroupDE	0	0	16	19	-0.087064806	0.525252941	0.885062644	No	No
UNC13B	Inhib	GroupDE	0	0	16	19	-0.085060442	0.52533381	0.885062644	No	No
CAMSAP1	OPC	GroupDE	0	1	16	18	-0.055294753	0.557077785	0.885079544	No	No
FBLN2	OPC	GroupDE	4	6	16	18	0.184760152	0.55743874	0.885331491	No	No
DAB2	OPC	GroupDE	0	0	16	18	-0.066474567	0.557452262	0.885331491	No	No
NCOA7	OPC	GroupDE	0	1	16	18	-0.095015097	0.557326325	0.885331491	No	No
USF2	Inhib	GroupDE	0	0	16	19	0.11799933	0.525620098	0.885395234	No	No
SNTB1	OL	GroupDE	7	8	16	19	0.651629269	0.174894014	0.88542669	No	No
PLAC8L1	OPC	GroupDE	0	1	16	18	0.095687619	0.55771884	0.885526223	No	No
ILRUN	OPC	GroupDE	0	1	16	18	0.065696041	0.557712294	0.885526223	No	No
PIGK	Inhib	GroupDE	0	1	16	19	0.079234454	0.525882643	0.885558424	No	No
TAPT1	Inhib	GroupDE	0	0	16	19	-0.083100136	0.525894763	0.885558424	No	No
SLTM	OPC	GroupDE	0	0	16	18	-0.043428835	0.557845177	0.885612513	No	No
SCAMP5	OPC	GroupDE	0	0	16	18	0.049420539	0.557918087	0.885613975	No	No
HLA-C	OPC	GroupDE	0	0	16	18	0.138999902	0.558211218	0.885736413	No	No
PRDX3	OPC	GroupDE	0	1	16	18	0.096692027	0.558191178	0.885736413	No	No
GPATCH8	OPC	GroupDE	0	0	16	18	-0.040212534	0.55810307	0.885736413	No	No
CHROMR	OPC	GroupDE	0	0	16	18	-0.061073161	0.558320766	0.885795984	No	No
SYDE2	OPC	GroupDE	1	3	16	18	-0.083400775	0.558712502	0.885846268	No	No
COPG1	OPC	GroupDE	0	0	16	18	0.0757474	0.558644056	0.885846268	No	No
PGM5P2	OPC	GroupDE	0	4	16	18	0.1962467	0.558648541	0.885846268	No	No
CASKIN1	OPC	GroupDE	0	0	16	18	0.052801629	0.558547347	0.885846268	No	No
ENSG00000291032	OPC	GroupDE	0	0	16	18	-0.239967642	0.558670007	0.885846268	No	No
NR2F1	Inhib	GroupDE	0	0	16	19	-0.065478312	0.526174679	0.885851238	No	No
CERS4	Inhib	GroupDE	0	0	16	19	0.091901936	0.526246499	0.885851238	No	No
DUSP8	Inhib	GroupDE	0	0	16	19	0.100814763	0.526353011	0.88588084	No	No
C11orf24	OPC	GroupDE	0	1	16	18	0.091268658	0.558880565	0.885998545	No	No
CPEB2-DT	Inhib	GroupDE	0	0	16	19	-0.077895008	0.526751928	0.886277087	No	No
DPY19L2P3	Inhib	GroupDE	1	1	16	19	0.11377904	0.526766375	0.886277087	No	No
GPR85	OPC	GroupDE	0	0	16	18	0.094561458	0.55920645	0.886400946	No	No
ENSG00000227579	Inhib	GroupDE	0	0	16	19	-0.126154622	0.526990861	0.886505058	No	No
IARS2	OPC	GroupDE	0	0	16	18	-0.064864603	0.559427435	0.886636988	No	No
ELOA-AS1	OPC	GroupDE	0	0	16	18	0.062434241	0.559526144	0.886639148	No	No
PHTF2	OPC	GroupDE	0	0	16	18	-0.04434227	0.559592195	0.886639148	No	No
LTO1	OPC	GroupDE	1	2	16	18	-0.103283134	0.559645016	0.886639148	No	No
GNB1	Inhib	GroupDE	0	0	16	19	0.047193438	0.527458197	0.886898734	No	No
SLC30A9	Inhib	GroupDE	0	0	16	19	-0.055133472	0.528028413	0.886898734	No	No
CDK7	Inhib	GroupDE	1	0	16	19	0.090379972	0.527873881	0.886898734	No	No
ZNF398	Inhib	GroupDE	2	0	16	19	0.08562066	0.527993412	0.886898734	No	No
TXN	Inhib	GroupDE	1	0	16	19	0.085833318	0.528059661	0.886898734	No	No
CD59	Inhib	GroupDE	0	1	16	19	-0.101747205	0.527958554	0.886898734	No	No
TBCEL	Inhib	GroupDE	0	0	16	19	0.071496805	0.527626679	0.886898734	No	No
ZNF213-AS1	Inhib	GroupDE	0	0	16	19	0.093081337	0.527821081	0.886898734	No	No
FSD1	Inhib	GroupDE	0	0	16	19	0.086286405	0.528115167	0.886898734	No	No
TRAPPC10	Inhib	GroupDE	1	0	16	19	0.0915981	0.527805333	0.886898734	No	No
PATJ	OL	GroupDE	0	1	16	19	-0.250678239	0.176730021	0.886904252	No	No
KCNJ9	OL	GroupDE	1	0	16	19	0.334466846	0.178119589	0.886904252	No	No
PEA15	OL	GroupDE	0	0	16	19	-0.35490874	0.177496578	0.886904252	No	No
SCCPDH	OL	GroupDE	0	1	16	19	-0.261106184	0.175619796	0.886904252	No	No
ZRANB3	OL	GroupDE	0	1	16	19	0.131373629	0.17596217	0.886904252	No	No
LSM3	OL	GroupDE	1	3	16	19	-0.263941587	0.176658216	0.886904252	No	No
METTL6	OL	GroupDE	0	0	16	19	-0.147891499	0.176568981	0.886904252	No	No
XYLB	OL	GroupDE	0	2	16	19	-0.23472	0.176889722	0.886904252	No	No
TMEM128	OL	GroupDE	0	1	16	19	0.201341242	0.177766416	0.886904252	No	No
CYP2U1-AS1	OL	GroupDE	0	1	16	19	-0.144242259	0.17815652	0.886904252	No	No
AGA	OL	GroupDE	0	1	16	19	0.215383151	0.175879842	0.886904252	No	No
LINC03072	OL	GroupDE	0	1	16	19	0.222524206	0.176758087	0.886904252	No	No
GARIN1A	OL	GroupDE	0	1	16	19	0.244159469	0.17665278	0.886904252	No	No
VPS13A	OL	GroupDE	2	5	16	19	-0.46640815	0.177276524	0.886904252	No	No
CENPP	OL	GroupDE	0	0	16	19	0.222414216	0.178081257	0.886904252	No	No
ENSG00000290535	OL	GroupDE	0	1	16	19	0.228461361	0.176136169	0.886904252	No	No
NSMCE4A	OL	GroupDE	0	2	16	19	-0.178380778	0.176116733	0.886904252	No	No
SLC1A2	OL	GroupDE	0	2	16	19	-0.366906735	0.177499267	0.886904252	No	No
FAM181B	OL	GroupDE	1	1	16	19	-0.248523584	0.175493073	0.886904252	No	No
NECAP1	OL	GroupDE	0	1	16	19	0.213636147	0.176189307	0.886904252	No	No
SLC2A13	OL	GroupDE	3	4	16	19	-0.342090495	0.176398917	0.886904252	No	No
MPHOSPH9	OL	GroupDE	0	1	16	19	0.129893146	0.176094771	0.886904252	No	No
NALF1	OL	GroupDE	0	0	16	19	-0.325799329	0.177523095	0.886904252	No	No
PCNX4	OL	GroupDE	0	1	16	19	-0.156506819	0.175488574	0.886904252	No	No
IFT43	OL	GroupDE	0	1	16	19	0.140108053	0.17775264	0.886904252	No	No
INTS14	OL	GroupDE	0	1	16	19	0.174083463	0.17801578	0.886904252	No	No
TRIM16L	OL	GroupDE	0	1	16	19	-0.216065193	0.176608749	0.886904252	No	No
CEP112	OL	GroupDE	7	7	16	19	-0.73442717	0.177840876	0.886904252	No	No
SIRT7	OL	GroupDE	1	1	16	19	-0.284887073	0.178013411	0.886904252	No	No
ENSG00000266049	OL	GroupDE	2	2	16	19	0.418150213	0.176486452	0.886904252	No	No
SNRPD2	OL	GroupDE	0	3	16	19	-0.355351884	0.176628817	0.886904252	No	No
NAA20	OL	GroupDE	0	2	16	19	-0.178063905	0.177220571	0.886904252	No	No
DDX27	OL	GroupDE	0	1	16	19	0.253748943	0.177659636	0.886904252	No	No
SGSM3-AS1	OL	GroupDE	3	2	16	19	0.440229501	0.178092612	0.886904252	No	No
TUBGCP6	OL	GroupDE	1	1	16	19	0.213037788	0.176651041	0.886904252	No	No
RPS6KA3	OL	GroupDE	0	1	16	19	-0.298114378	0.177975024	0.886904252	No	No
TMEM235	OL	GroupDE	0	1	16	19	0.149410501	0.178240397	0.886911013	No	No
ENSG00000291096	OL	GroupDE	3	5	16	19	-0.454572663	0.178681599	0.88693682	No	No
VASH1-DT	OL	GroupDE	0	1	16	19	-0.186654281	0.178812659	0.88693682	No	No
MFGE8	OL	GroupDE	1	1	16	19	-0.445873304	0.178822335	0.88693682	No	No
ENSG00000286808	OL	GroupDE	2	3	16	19	0.457857201	0.178905752	0.88693682	No	No
BTBD2	OL	GroupDE	0	0	16	19	0.186870007	0.17888614	0.88693682	No	No
HOOK2	OL	GroupDE	2	2	16	19	0.306860416	0.178520989	0.88693682	No	No
MORC2	OL	GroupDE	1	1	16	19	0.231018543	0.17835356	0.88693682	No	No
ARFGAP3	OL	GroupDE	0	0	16	19	0.150648732	0.178649501	0.88693682	No	No
KLC2	OPC	GroupDE	0	3	16	18	0.103082754	0.559981787	0.886944244	No	No
ENSG00000258663	OPC	GroupDE	0	3	16	18	0.159523494	0.559937376	0.886944244	No	No
ZNF805	OPC	GroupDE	1	1	16	18	-0.10227368	0.560066142	0.886963656	No	No
LYPD5	Inhib	GroupDE	0	0	16	19	-0.104320091	0.52826441	0.88699984	No	No
PKIA	OL	GroupDE	3	5	16	19	-0.642495108	0.179051528	0.887250264	No	No
POLR2B	OL	GroupDE	0	0	16	19	0.138000125	0.179156302	0.887360338	No	No
GALE	OPC	GroupDE	0	4	16	18	0.113390725	0.562244213	0.887399892	No	No
DYNC1I2	OPC	GroupDE	0	0	16	18	0.061095841	0.560433997	0.887399892	No	No
ANKRD28	OPC	GroupDE	0	0	16	18	0.035701127	0.561753744	0.887399892	No	No
PPM1L	OPC	GroupDE	0	0	16	18	-0.042566028	0.562223959	0.887399892	No	No
MSMO1	OPC	GroupDE	0	0	16	18	0.105542613	0.562087506	0.887399892	No	No
UTP15	OPC	GroupDE	1	1	16	18	0.10332328	0.560926641	0.887399892	No	No
ZBED3	OPC	GroupDE	0	0	16	18	0.06509982	0.562072894	0.887399892	No	No
UBR2	OPC	GroupDE	0	0	16	18	0.043130648	0.561658994	0.887399892	No	No
ZNF318	OPC	GroupDE	0	0	16	18	0.048000534	0.562197097	0.887399892	No	No
FYN	OPC	GroupDE	0	0	16	18	0.043605324	0.560831493	0.887399892	No	No
KMT2C	OPC	GroupDE	0	0	16	18	0.04151635	0.560871391	0.887399892	No	No
ADGRB1	OPC	GroupDE	0	0	16	18	0.053210219	0.560531873	0.887399892	No	No
ZNF22	OPC	GroupDE	0	2	16	18	0.101691795	0.561638528	0.887399892	No	No
KRAS	OPC	GroupDE	0	0	16	18	0.064620711	0.562289234	0.887399892	No	No
TSPAN11	OPC	GroupDE	0	0	16	18	-0.068628533	0.56196761	0.887399892	No	No
ISCU	OPC	GroupDE	1	2	16	18	0.116443908	0.5612623	0.887399892	No	No
ZDHHC20	OPC	GroupDE	0	0	16	18	-0.050038774	0.562026544	0.887399892	No	No
TMEM179	OPC	GroupDE	0	1	16	18	-0.073720756	0.562003068	0.887399892	No	No
EIF3J	OPC	GroupDE	0	1	16	18	-0.052252999	0.561034416	0.887399892	No	No
NPIPB5	OPC	GroupDE	0	0	16	18	-0.065486758	0.562231932	0.887399892	No	No
EIF5A	OPC	GroupDE	2	4	16	18	0.112155375	0.561031675	0.887399892	No	No
PCTP	OPC	GroupDE	0	0	16	18	0.06683689	0.561997059	0.887399892	No	No
WIPI1	OPC	GroupDE	1	4	16	18	0.155382548	0.562026233	0.887399892	No	No
ZSCAN30	OPC	GroupDE	0	1	16	18	0.06626956	0.562072101	0.887399892	No	No
ZNF566	OPC	GroupDE	0	0	16	18	0.048523629	0.561922557	0.887399892	No	No
GRIK5	OPC	GroupDE	0	0	16	18	-0.048212694	0.561031427	0.887399892	No	No
ZNF324	OPC	GroupDE	2	5	16	18	0.137298228	0.561046726	0.887399892	No	No
CPSF3	OL	GroupDE	0	1	16	19	0.169740131	0.179356648	0.887490732	No	No
MATR3	OL	GroupDE	0	0	16	19	-0.121444278	0.179430346	0.887490732	No	No
TRIM8	OL	GroupDE	0	2	16	19	-0.218439516	0.179307958	0.887490732	No	No
AMPD2	Inhib	GroupDE	0	0	16	19	-0.084825177	0.52972546	0.887518986	No	No
MAP3K21	Inhib	GroupDE	0	0	16	19	-0.067708986	0.529754209	0.887518986	No	No
SCCPDH	Inhib	GroupDE	0	1	16	19	0.096484908	0.529439585	0.887518986	No	No
VPS54	Inhib	GroupDE	0	0	16	19	-0.058826682	0.529388405	0.887518986	No	No
EIF5B	Inhib	GroupDE	0	0	16	19	-0.074344552	0.529642077	0.887518986	No	No
CNOT11	Inhib	GroupDE	0	2	16	19	-0.109036438	0.528942336	0.887518986	No	No
SNX2	Inhib	GroupDE	0	0	16	19	-0.070931822	0.530028264	0.887518986	No	No
SLC26A8	Inhib	GroupDE	0	1	16	19	0.083385028	0.528804979	0.887518986	No	No
COBL	Inhib	GroupDE	0	0	16	19	-0.087632967	0.52890008	0.887518986	No	No
HAUS6	Inhib	GroupDE	1	0	16	19	0.099514075	0.529846273	0.887518986	No	No
EHMT1	Inhib	GroupDE	0	0	16	19	-0.054953103	0.529882824	0.887518986	No	No
SSRP1	Inhib	GroupDE	1	0	16	19	-0.109774664	0.530010833	0.887518986	No	No
AACS	Inhib	GroupDE	0	0	16	19	-0.078908999	0.528927259	0.887518986	No	No
ALDH6A1	Inhib	GroupDE	0	1	16	19	0.115987516	0.529196195	0.887518986	No	No
HERC2	Inhib	GroupDE	0	0	16	19	0.068080669	0.530177222	0.887518986	No	No
DPP8	Inhib	GroupDE	0	0	16	19	0.062458107	0.530059637	0.887518986	No	No
TMC7	Inhib	GroupDE	1	0	16	19	0.104634756	0.529472636	0.887518986	No	No
APOOL	Inhib	GroupDE	0	0	16	19	-0.082414664	0.53017286	0.887518986	No	No
ACOT7	Inhib	GroupDE	0	0	16	19	0.067581135	0.530270774	0.887526453	No	No
GALNT9	Inhib	GroupDE	0	0	16	19	0.109972295	0.530365928	0.887536599	No	No
ATXN10	Inhib	GroupDE	0	0	16	19	0.046244397	0.530459831	0.887544648	No	No
NIFK-AS1	OPC	GroupDE	0	1	16	18	0.073078103	0.562468605	0.88756911	No	No
CHGA	Inhib	GroupDE	1	2	16	19	0.109730196	0.530626141	0.887673822	No	No
CHCHD3	OPC	GroupDE	0	0	16	18	-0.044147302	0.562720022	0.8877381	No	No
AP3S2	OPC	GroupDE	0	0	16	18	-0.056510637	0.562706425	0.8877381	No	No
STX17	Inhib	GroupDE	0	0	16	19	-0.073935927	0.530764679	0.887756504	No	No
WTIP	OPC	GroupDE	0	1	16	18	0.105369773	0.56285576	0.887838384	No	No
PSTK	OL	GroupDE	0	1	16	19	0.175350411	0.179610357	0.887972455	No	No
SNAP47	OPC	GroupDE	0	1	16	18	0.098498153	0.563617974	0.888005805	No	No
SMYD5	OPC	GroupDE	1	2	16	18	0.114302889	0.563760191	0.888005805	No	No
VSTM2A	OPC	GroupDE	0	2	16	18	-0.116402552	0.563807696	0.888005805	No	No
ENSG00000279168	OPC	GroupDE	0	0	16	18	-0.082411791	0.563196069	0.888005805	No	No
DPH7	OPC	GroupDE	0	0	16	18	0.065746898	0.563197655	0.888005805	No	No
ENSG00000272983	OPC	GroupDE	0	1	16	18	-0.105748149	0.563224302	0.888005805	No	No
ZNF488	OPC	GroupDE	0	1	16	18	-0.111970285	0.563559405	0.888005805	No	No
ENSG00000290737	OPC	GroupDE	0	0	16	18	0.08389325	0.563734077	0.888005805	No	No
LLPH	OPC	GroupDE	0	0	16	18	0.110488063	0.563374437	0.888005805	No	No
ENSG00000290450	OPC	GroupDE	0	1	16	18	-0.073884706	0.563609353	0.888005805	No	No
RBFADN	OPC	GroupDE	0	0	16	18	-0.069582432	0.563333942	0.888005805	No	No
ZNF81	OPC	GroupDE	0	0	16	18	0.05121825	0.563828105	0.888005805	No	No
LMNA	OPC	GroupDE	0	0	16	18	0.056833635	0.564194959	0.888042738	No	No
ME1	OPC	GroupDE	0	0	16	18	0.040466336	0.564212489	0.888042738	No	No
SEMA4G	OPC	GroupDE	0	1	16	18	0.098089761	0.564115852	0.888042738	No	No
CCNT1	OPC	GroupDE	0	0	16	18	-0.074846176	0.56410371	0.888042738	No	No
SFI1	OPC	GroupDE	0	0	16	18	0.071270646	0.564046494	0.888042738	No	No
LINC01885	Inhib	GroupDE	0	1	16	19	-0.221206874	0.531153154	0.888108044	No	No
N4BP1	Inhib	GroupDE	0	0	16	19	-0.056277111	0.53108702	0.888108044	No	No
PDS5A	Inhib	GroupDE	0	0	16	19	0.05545483	0.531494203	0.888129856	No	No
PCSK7	Inhib	GroupDE	0	0	16	19	0.072464067	0.531604331	0.888129856	No	No
JPH4	Inhib	GroupDE	0	0	16	19	-0.061719309	0.531421726	0.888129856	No	No
RPRD1B	Inhib	GroupDE	0	0	16	19	0.071259438	0.53158958	0.888129856	No	No
CSDC2	Inhib	GroupDE	1	2	16	19	0.108425096	0.531611959	0.888129856	No	No
TCEAL1	Inhib	GroupDE	0	2	16	19	0.101190449	0.531711099	0.888146541	No	No
CYP2G1P	OPC	GroupDE	1	3	16	18	0.133803566	0.564359676	0.88816077	No	No
PPP1CC	OL	GroupDE	0	0	16	19	-0.223604957	0.17974087	0.888209134	No	No
BICD1	OPC	GroupDE	0	0	16	18	0.040746897	0.564471574	0.888211969	No	No
DUSP3	OPC	GroupDE	2	2	16	18	0.130866049	0.564536611	0.888211969	No	No
FAM163B	Inhib	GroupDE	0	0	16	19	0.085081425	0.531839963	0.88821286	No	No
USP1	OPC	GroupDE	0	2	16	18	-0.079471238	0.565377901	0.888217578	No	No
ZNF326	OPC	GroupDE	0	0	16	18	0.043021029	0.565187845	0.888217578	No	No
XYLB	OPC	GroupDE	0	0	16	18	-0.059378181	0.565218565	0.888217578	No	No
TRMT11	OPC	GroupDE	0	0	16	18	-0.046939509	0.565676342	0.888217578	No	No
CCDC28A	OPC	GroupDE	0	2	16	18	-0.100605423	0.564976782	0.888217578	No	No
MSRA	OPC	GroupDE	0	0	16	18	-0.039404951	0.565498259	0.888217578	No	No
PSAT1	OPC	GroupDE	0	0	16	18	-0.045209524	0.56513549	0.888217578	No	No
SCAI	OPC	GroupDE	0	0	16	18	0.037789903	0.565023696	0.888217578	No	No
SLF2	OPC	GroupDE	0	0	16	18	0.047606126	0.565000253	0.888217578	No	No
SPI1	OPC	GroupDE	0	3	16	18	0.122297298	0.565762678	0.888217578	No	No
RORA	OPC	GroupDE	0	0	16	18	0.042913323	0.565292794	0.888217578	No	No
BBS4	OPC	GroupDE	0	0	16	18	0.064537658	0.565582185	0.888217578	No	No
ERCC1	OPC	GroupDE	0	0	16	18	-0.077967894	0.564642047	0.888217578	No	No
SLC27A5	OPC	GroupDE	0	4	16	18	-0.112670706	0.565784854	0.888217578	No	No
PKNOX1	OPC	GroupDE	0	0	16	18	0.05184324	0.564829922	0.888217578	No	No
ZDHHC8	OPC	GroupDE	0	0	16	18	-0.067548697	0.565839795	0.888217578	No	No
ARHGEF6	OPC	GroupDE	0	0	16	18	0.044894895	0.565546826	0.888217578	No	No
PCDH11Y	OPC	GroupDE	0	0	16	18	0.067938194	0.564851359	0.888217578	No	No
ARMCX2	OPC	GroupDE	0	0	16	18	0.073578061	0.56602829	0.888286775	No	No
CUL4B	OPC	GroupDE	0	0	16	18	0.054225229	0.565996224	0.888286775	No	No
SUMO1	OPC	GroupDE	0	1	16	18	0.075614911	0.566665783	0.888422654	No	No
SUPT3H	OPC	GroupDE	0	0	16	18	-0.041811267	0.566401983	0.888422654	No	No
CLTA	OPC	GroupDE	0	0	16	18	0.055994225	0.566217925	0.888422654	No	No
ARHGEF17	OPC	GroupDE	0	1	16	18	0.074639399	0.566830519	0.888422654	No	No
PCDH9	OPC	GroupDE	0	0	16	18	-0.054389997	0.566862779	0.888422654	No	No
CHURC1	OPC	GroupDE	0	0	16	18	0.061740894	0.566930467	0.888422654	No	No
SPNS1	OPC	GroupDE	0	1	16	18	-0.073335178	0.566981487	0.888422654	No	No
LONP2	OPC	GroupDE	0	0	16	18	0.041189473	0.566764506	0.888422654	No	No
TXNL1	OPC	GroupDE	0	0	16	18	0.052557961	0.566660362	0.888422654	No	No
ENSG00000286125	OPC	GroupDE	0	0	16	18	0.064937766	0.566835565	0.888422654	No	No
SLC25A17	OPC	GroupDE	0	0	16	18	0.05743519	0.566924494	0.888422654	No	No
PIM3	OPC	GroupDE	0	2	16	18	-0.113512996	0.566825142	0.888422654	No	No
KCNIP4	OPC	GroupDE	0	0	16	18	-0.053667896	0.567074723	0.888455583	No	No
ENSG00000289574	OL	GroupDE	0	1	16	19	-0.267394576	0.180246287	0.888942221	No	No
PEX5L	OL	GroupDE	0	0	16	19	-0.169831002	0.180385466	0.888942221	No	No
CCZ1B	OL	GroupDE	0	1	16	19	0.170786131	0.1803032	0.888942221	No	No
SUPT20H	OL	GroupDE	0	0	16	19	-0.143188877	0.180116662	0.888942221	No	No
RBM23	OL	GroupDE	1	1	16	19	0.249574561	0.180140758	0.888942221	No	No
CEP152	OL	GroupDE	1	1	16	19	-0.269916847	0.180349702	0.888942221	No	No
GLT8D1	OPC	GroupDE	0	1	16	18	0.086561922	0.567462895	0.888950532	No	No
CDS2	OPC	GroupDE	0	0	16	18	0.053291886	0.567579639	0.889020208	No	No
ENSG00000271204	OPC	GroupDE	0	0	16	18	-0.081268557	0.567804002	0.889051416	No	No
TIMM50	OPC	GroupDE	0	3	16	18	0.101386742	0.567720812	0.889051416	No	No
ZNF304	OPC	GroupDE	0	3	16	18	-0.136905841	0.567816369	0.889051416	No	No
SNAPIN	OPC	GroupDE	0	1	16	18	0.103720016	0.567994807	0.889059069	No	No
FRMD4B	OPC	GroupDE	0	0	16	18	0.046888331	0.568054312	0.889059069	No	No
PPP3CA	OPC	GroupDE	0	0	16	18	-0.045814481	0.567903619	0.889059069	No	No
MTA1	OPC	GroupDE	0	0	16	18	0.05377925	0.568110335	0.889059069	No	No
TMEM39B	Inhib	GroupDE	0	0	16	19	0.095593304	0.532493618	0.889076437	No	No
VCL	Inhib	GroupDE	0	0	16	19	-0.080633599	0.532535545	0.889076437	No	No
ENSG00000290853	Inhib	GroupDE	1	2	16	19	-0.085894385	0.532637564	0.889097756	No	No
USP24	OPC	GroupDE	0	0	16	18	0.038983872	0.569474068	0.889156363	No	No
DAB1	OPC	GroupDE	0	0	16	18	0.045688985	0.569059923	0.889156363	No	No
PCYOX1	OPC	GroupDE	0	1	16	18	-0.085817443	0.569185351	0.889156363	No	No
SLC16A14	OPC	GroupDE	0	0	16	18	-0.067653471	0.568800904	0.889156363	No	No
STPG2	OPC	GroupDE	0	1	16	18	0.083751268	0.569774611	0.889156363	No	No
NDST4	OPC	GroupDE	0	0	16	18	-0.174859794	0.568970469	0.889156363	No	No
MTRR	OPC	GroupDE	0	0	16	18	-0.062012123	0.56932318	0.889156363	No	No
PLPP1	OPC	GroupDE	0	0	16	18	0.042412109	0.56860631	0.889156363	No	No
ENSG00000290560	OPC	GroupDE	0	1	16	18	-0.085845543	0.568407509	0.889156363	No	No
TDRD6	OPC	GroupDE	0	0	16	18	0.072293401	0.569674611	0.889156363	No	No
TMEM68	OPC	GroupDE	0	0	16	18	-0.052475682	0.569075469	0.889156363	No	No
LRSAM1	OPC	GroupDE	0	0	16	18	-0.060186235	0.569618304	0.889156363	No	No
POLL	OPC	GroupDE	0	1	16	18	0.0852253	0.569429269	0.889156363	No	No
GATD1-DT	OPC	GroupDE	0	0	16	18	-0.101224601	0.568576596	0.889156363	No	No
DKK3	OPC	GroupDE	0	1	16	18	-0.071804223	0.569834886	0.889156363	No	No
CPSF7	OPC	GroupDE	0	0	16	18	0.05259723	0.569628001	0.889156363	No	No
ARHGAP20	OPC	GroupDE	0	0	16	18	-0.046318945	0.568645212	0.889156363	No	No
PHC1	OPC	GroupDE	0	1	16	18	0.06068872	0.569710666	0.889156363	No	No
PDE3A	OPC	GroupDE	0	0	16	18	0.148795354	0.568749964	0.889156363	No	No
FBXO21	OPC	GroupDE	0	0	16	18	0.049356325	0.568893084	0.889156363	No	No
ITPRIPL2	OPC	GroupDE	0	1	16	18	0.086060669	0.568629333	0.889156363	No	No
PSMF1	OPC	GroupDE	0	0	16	18	-0.045896713	0.569551385	0.889156363	No	No
VAMP7	OPC	GroupDE	0	1	16	18	-0.076884543	0.568473941	0.889156363	No	No
CSRNP3	OPC	GroupDE	0	0	16	18	-0.040933932	0.570088154	0.889213195	No	No
DDX60	OPC	GroupDE	0	0	16	18	-0.05463249	0.570053324	0.889213195	No	No
BNIP3L	OPC	GroupDE	0	0	16	18	0.050704257	0.570024338	0.889213195	No	No
KANTR	OPC	GroupDE	0	0	16	18	0.042100842	0.570187902	0.88925603	No	No
SLC44A5	Inhib	GroupDE	0	0	16	19	-0.079348718	0.532823719	0.88925949	No	No
RXYLT1	Inhib	GroupDE	1	0	16	19	0.09263229	0.532923526	0.88927708	No	No
TIRAP-AS1	Inhib	GroupDE	1	1	16	19	-0.105736022	0.533200618	0.889590446	No	No
STK36	Inhib	GroupDE	1	1	16	19	-0.108841085	0.533294907	0.889598771	No	No
RAB7B	OL	GroupDE	4	6	16	19	-0.486421804	0.180973916	0.889608577	No	No
UGGT1	OL	GroupDE	0	0	16	19	0.154695959	0.180691046	0.889608577	No	No
GMPPA	OL	GroupDE	1	2	16	19	0.276955778	0.180619209	0.889608577	No	No
ZNF718	OL	GroupDE	0	0	16	19	-0.106274214	0.180812945	0.889608577	No	No
TMEM248	OL	GroupDE	0	0	16	19	0.168633274	0.181158503	0.889608577	No	No
ARMC1	OL	GroupDE	0	1	16	19	0.158329211	0.181086891	0.889608577	No	No
CBFB	OL	GroupDE	0	0	16	19	-0.138596808	0.181182841	0.889608577	No	No
ZNF226	OL	GroupDE	0	1	16	19	0.146775017	0.18105176	0.889608577	No	No
CD36	Inhib	GroupDE	2	1	16	19	-0.117895958	0.533483062	0.88961758	No	No
TEAD1	Inhib	GroupDE	0	0	16	19	0.073451987	0.533574086	0.88961758	No	No
PMM2	Inhib	GroupDE	0	1	16	19	0.094851133	0.53355024	0.88961758	No	No
AASDH	Inhib	GroupDE	1	1	16	19	-0.082916428	0.534123438	0.889640143	No	No
VKORC1L1	Inhib	GroupDE	0	0	16	19	0.068683541	0.534058745	0.889640143	No	No
ADCY8	Inhib	GroupDE	0	0	16	19	0.10500844	0.533936843	0.889640143	No	No
PIN1	Inhib	GroupDE	0	0	16	19	0.086653387	0.533899817	0.889640143	No	No
RALY	Inhib	GroupDE	0	0	16	19	0.107579277	0.533840404	0.889640143	No	No
ZNFX1	Inhib	GroupDE	0	1	16	19	0.10555302	0.53404804	0.889640143	No	No
ATF6B	Inhib	GroupDE	0	0	16	19	0.076864512	0.534354513	0.889670467	No	No
SEPHS1	Inhib	GroupDE	1	1	16	19	-0.115990678	0.534338021	0.889670467	No	No
CAB39L	Inhib	GroupDE	0	0	16	19	-0.068181222	0.53449887	0.889670467	No	No
ZNF791	Inhib	GroupDE	0	0	16	19	-0.093075595	0.534488344	0.889670467	No	No
EBPL	OPC	GroupDE	0	1	16	18	-0.069853055	0.570597278	0.889781685	No	No
ZSWIM5	Inhib	GroupDE	0	0	16	19	-0.046362032	0.536593633	0.889788518	No	No
ZNF496	Inhib	GroupDE	0	0	16	19	0.092518543	0.536413275	0.889788518	No	No
BCL11A	Inhib	GroupDE	0	0	16	19	0.089074628	0.536729012	0.889788518	No	No
PDCD6IP	Inhib	GroupDE	0	1	16	19	0.064295278	0.536382346	0.889788518	No	No
CFAP91	Inhib	GroupDE	0	0	16	19	-0.067933819	0.535292807	0.889788518	No	No
NME9	Inhib	GroupDE	0	0	16	19	0.091942575	0.535854241	0.889788518	No	No
ZNF141	Inhib	GroupDE	0	0	16	19	-0.084865001	0.536232468	0.889788518	No	No
MCUB	Inhib	GroupDE	0	0	16	19	-0.080223993	0.536487263	0.889788518	No	No
LRP11	Inhib	GroupDE	0	0	16	19	-0.063505836	0.536758412	0.889788518	No	No
MMD2	Inhib	GroupDE	0	0	16	19	-0.097975414	0.535758212	0.889788518	No	No
SRPK2	Inhib	GroupDE	0	0	16	19	0.046367768	0.536138471	0.889788518	No	No
PCM1	Inhib	GroupDE	0	0	16	19	-0.046910635	0.536682352	0.889788518	No	No
ZNF483	Inhib	GroupDE	0	0	16	19	-0.05745658	0.53467745	0.889788518	No	No
FUBP3	Inhib	GroupDE	0	0	16	19	-0.051708243	0.536117228	0.889788518	No	No
GNB3	Inhib	GroupDE	1	2	16	19	0.147082327	0.535110439	0.889788518	No	No
ABCC4	Inhib	GroupDE	2	0	16	19	-0.113939994	0.535710478	0.889788518	No	No
COL4A1	Inhib	GroupDE	0	0	16	19	0.079946309	0.535905568	0.889788518	No	No
TTC7B	Inhib	GroupDE	0	0	16	19	0.046394044	0.535388759	0.889788518	No	No
HAGHL	Inhib	GroupDE	2	0	16	19	-0.144580276	0.536332508	0.889788518	No	No
PALB2	Inhib	GroupDE	1	1	16	19	0.109798046	0.536635713	0.889788518	No	No
SULT1A1	Inhib	GroupDE	0	0	16	19	-0.094991889	0.53680275	0.889788518	No	No
ENSG00000290928	Inhib	GroupDE	0	0	16	19	0.043642126	0.535963617	0.889788518	No	No
KHSRP	Inhib	GroupDE	0	1	16	19	-0.099178733	0.536301047	0.889788518	No	No
ABHD12	Inhib	GroupDE	0	0	16	19	0.060798297	0.534928133	0.889788518	No	No
SPECC1L	Inhib	GroupDE	0	0	16	19	-0.058281721	0.53507853	0.889788518	No	No
CCDC142	OPC	GroupDE	0	1	16	18	-0.118501618	0.570724979	0.889868021	No	No
GTF2E2	OPC	GroupDE	0	1	16	18	0.06542859	0.570835756	0.889883759	No	No
NT5C3B	OPC	GroupDE	0	0	16	18	0.077950387	0.570879745	0.889883759	No	No
GRIA1	Inhib	GroupDE	0	0	16	19	-0.059456173	0.537277784	0.889923683	No	No
TBC1D7	Inhib	GroupDE	0	0	16	19	0.115756787	0.537125317	0.889923683	No	No
KSR2	Inhib	GroupDE	0	0	16	19	0.046288528	0.537420285	0.889923683	No	No
CCNB1IP1	Inhib	GroupDE	1	0	16	19	0.109983191	0.537335376	0.889923683	No	No
VAMP2	Inhib	GroupDE	0	0	16	19	0.088252276	0.537051627	0.889923683	No	No
SERINC3	Inhib	GroupDE	0	0	16	19	0.081310744	0.537383118	0.889923683	No	No
MYSM1	OL	GroupDE	0	1	16	19	-0.142375766	0.181686111	0.889925823	No	No
GALNT13	OL	GroupDE	0	0	16	19	-0.165936899	0.181712526	0.889925823	No	No
TOMM6	OL	GroupDE	3	2	16	19	-0.301521529	0.181553826	0.889925823	No	No
GRM5	OL	GroupDE	0	0	16	19	-0.389746155	0.181788281	0.889925823	No	No
DCUN1D5	OL	GroupDE	0	1	16	19	-0.207009341	0.181489329	0.889925823	No	No
MVK	OL	GroupDE	0	1	16	19	0.220962829	0.181577452	0.889925823	No	No
MAN2B1	OL	GroupDE	0	1	16	19	0.202665966	0.181827048	0.889925823	No	No
SLC35A3	Inhib	GroupDE	0	0	16	19	-0.071234303	0.537602293	0.88992922	No	No
ANKRD42	Inhib	GroupDE	0	0	16	19	-0.087313187	0.537529177	0.88992922	No	No
TOMM20	Inhib	GroupDE	0	0	16	19	0.071297615	0.537694674	0.889934265	No	No
EML5	OPC	GroupDE	0	0	16	18	-0.038634064	0.571018338	0.889987026	No	No
C1orf52	Inhib	GroupDE	0	0	16	19	-0.106361086	0.538014039	0.89001924	No	No
SORBS2	Inhib	GroupDE	0	0	16	19	-0.060739308	0.537988454	0.89001924	No	No
TGFBR1	Inhib	GroupDE	0	0	16	19	-0.109128706	0.537935903	0.89001924	No	No
ATP8A1	Inhib	GroupDE	0	0	16	19	-0.048912446	0.538221183	0.890214084	No	No
SESTD1	OPC	GroupDE	0	0	16	18	-0.037004742	0.571747254	0.890374492	No	No
QARS1	OPC	GroupDE	0	3	16	18	0.082579453	0.571581143	0.890374492	No	No
TENM4	OPC	GroupDE	0	0	16	18	-0.055184246	0.571773572	0.890374492	No	No
KMT5C	OPC	GroupDE	0	0	16	18	0.088449875	0.571723957	0.890374492	No	No
ENSG00000176593	OPC	GroupDE	0	0	16	18	0.056987707	0.571735725	0.890374492	No	No
BCAS4	OPC	GroupDE	0	2	16	18	0.089342462	0.571669797	0.890374492	No	No
CHM	OPC	GroupDE	0	0	16	18	0.046819383	0.571766099	0.890374492	No	No
MOB1A	OPC	GroupDE	0	1	16	18	-0.076035955	0.572088787	0.89039211	No	No
NMD3	OPC	GroupDE	0	0	16	18	-0.041267001	0.572044058	0.89039211	No	No
TRIM2	OPC	GroupDE	0	0	16	18	0.049815891	0.571981266	0.89039211	No	No
PPARD	OPC	GroupDE	0	0	16	18	0.048406182	0.572032825	0.89039211	No	No
TVP23B	OPC	GroupDE	0	0	16	18	0.075734351	0.572168852	0.89039211	No	No
NPLOC4	OPC	GroupDE	0	1	16	18	0.063344878	0.572219153	0.89039211	No	No
UFSP2	OPC	GroupDE	0	0	16	18	0.049174701	0.572303967	0.890411458	No	No
DDX39A	OPC	GroupDE	0	2	16	18	0.102758585	0.572433608	0.890500537	No	No
ERMAP	OPC	GroupDE	0	2	16	18	-0.096078708	0.572909507	0.890551837	No	No
ENSG00000286863	OPC	GroupDE	0	0	16	18	0.06872595	0.572865995	0.890551837	No	No
LINC02021	OPC	GroupDE	0	2	16	18	0.09430455	0.573237977	0.890551837	No	No
RSBN1L	OPC	GroupDE	0	0	16	18	-0.049869538	0.573179141	0.890551837	No	No
FASTK	OPC	GroupDE	0	0	16	18	-0.063846988	0.572688975	0.890551837	No	No
FBXW2	OPC	GroupDE	0	0	16	18	-0.053049205	0.572898689	0.890551837	No	No
IFTAP	OPC	GroupDE	0	0	16	18	-0.058589265	0.573262884	0.890551837	No	No
ARF3	OPC	GroupDE	0	5	16	18	-0.105080694	0.573198157	0.890551837	No	No
CHST6	OPC	GroupDE	0	2	16	18	0.112211018	0.573137361	0.890551837	No	No
ARHGAP44	OPC	GroupDE	0	0	16	18	0.049469319	0.572962652	0.890551837	No	No
ENSG00000239407	OPC	GroupDE	0	2	16	18	-0.098601783	0.57304773	0.890551837	No	No
SV2A	OL	GroupDE	2	3	16	19	0.377689717	0.182148518	0.890688024	No	No
TMEM167A	OL	GroupDE	0	1	16	19	-0.165054297	0.18208578	0.890688024	No	No
SETD2	OPC	GroupDE	0	0	16	18	0.037349969	0.573471833	0.890763951	No	No
SLC35A1	OPC	GroupDE	0	0	16	18	-0.049543049	0.573584211	0.890826028	No	No
P3H2	OPC	GroupDE	0	0	16	18	-0.123959864	0.57368253	0.890866257	No	No
DNTTIP2	OPC	GroupDE	0	3	16	18	-0.093807062	0.573932183	0.890935953	No	No
ZC3H8	OPC	GroupDE	0	0	16	18	0.053632117	0.574306788	0.890935953	No	No
ZDHHC14	OPC	GroupDE	0	0	16	18	0.053746363	0.573908049	0.890935953	No	No
ENSG00000286934	OPC	GroupDE	0	3	16	18	0.13539648	0.574210912	0.890935953	No	No
ENSG00000287168	OPC	GroupDE	0	2	16	18	0.092754577	0.574071261	0.890935953	No	No
FAM216A	OPC	GroupDE	0	1	16	18	-0.068825907	0.574284098	0.890935953	No	No
DPH1	OPC	GroupDE	1	1	16	18	0.119609801	0.574136008	0.890935953	No	No
TGIF1	OPC	GroupDE	2	6	16	18	-0.155202712	0.574214867	0.890935953	No	No
PKN2	Inhib	GroupDE	0	0	16	19	-0.051592385	0.539735035	0.890937272	No	No
ENSG00000282564	Inhib	GroupDE	0	1	16	19	-0.121260573	0.538876147	0.890937272	No	No
PPP4R2	Inhib	GroupDE	0	0	16	19	0.073789031	0.539580872	0.890937272	No	No
PAIP1	Inhib	GroupDE	0	0	16	19	-0.085095062	0.539303787	0.890937272	No	No
SLC35F1	Inhib	GroupDE	0	0	16	19	-0.051511776	0.539925628	0.890937272	No	No
HIVEP2	Inhib	GroupDE	0	0	16	19	-0.049211731	0.539854766	0.890937272	No	No
VGF	Inhib	GroupDE	0	0	16	19	-0.176770745	0.539978204	0.890937272	No	No
KDM4C	Inhib	GroupDE	0	0	16	19	-0.051365488	0.539162224	0.890937272	No	No
ENSG00000291168	Inhib	GroupDE	0	0	16	19	0.114154082	0.540089358	0.890937272	No	No
LRSAM1	Inhib	GroupDE	0	0	16	19	0.069035249	0.539948977	0.890937272	No	No
PROSER1	Inhib	GroupDE	0	1	16	19	-0.111932047	0.540052974	0.890937272	No	No
RDH11	Inhib	GroupDE	1	0	16	19	-0.069840026	0.539757525	0.890937272	No	No
ADNP2	Inhib	GroupDE	0	0	16	19	0.070006657	0.539482217	0.890937272	No	No
ZNF528	Inhib	GroupDE	0	1	16	19	-0.080500358	0.539084276	0.890937272	No	No
KCNJ6	Inhib	GroupDE	0	0	16	19	-0.064866972	0.539373082	0.890937272	No	No
ENSG00000232611	Inhib	GroupDE	0	0	16	19	-0.06380242	0.539309007	0.890937272	No	No
CDK9	OPC	GroupDE	0	2	16	18	0.091672374	0.574475443	0.891085223	No	No
GLB1	OPC	GroupDE	0	0	16	18	-0.049500494	0.57474803	0.891087036	No	No
MRPS22	OPC	GroupDE	0	1	16	18	0.081287848	0.57501188	0.891087036	No	No
CBX3	OPC	GroupDE	0	0	16	18	0.05194945	0.575056087	0.891087036	No	No
PIGO	OPC	GroupDE	0	1	16	18	0.117248937	0.574939616	0.891087036	No	No
BRAP	OPC	GroupDE	0	0	16	18	-0.069599299	0.57457274	0.891087036	No	No
ECSIT	OPC	GroupDE	0	1	16	18	-0.069794653	0.574997334	0.891087036	No	No
TOX2	OPC	GroupDE	0	0	16	18	-0.048402451	0.575003294	0.891087036	No	No
CCDC134	OPC	GroupDE	0	1	16	18	0.082787935	0.574920256	0.891087036	No	No
RNF24	Inhib	GroupDE	0	0	16	19	0.056205846	0.540406332	0.891312563	No	No
ANKHD1	Inhib	GroupDE	0	0	16	19	0.058532969	0.54076023	0.891348398	No	No
USP49	Inhib	GroupDE	0	0	16	19	-0.055150913	0.540607314	0.891348398	No	No
SUFU	Inhib	GroupDE	0	0	16	19	0.080693543	0.540785958	0.891348398	No	No
ZDHHC13	Inhib	GroupDE	1	0	16	19	-0.090270388	0.540622195	0.891348398	No	No
MTARC2	Inhib	GroupDE	1	2	16	19	-0.115336934	0.542664154	0.891381313	No	No
FAM228A	Inhib	GroupDE	0	0	16	19	-0.111958402	0.542974854	0.891381313	No	No
SPTBN1	Inhib	GroupDE	0	0	16	19	-0.06039509	0.541490851	0.891381313	No	No
FBXO41	Inhib	GroupDE	0	0	16	19	0.080168749	0.543400794	0.891381313	No	No
MRPS9	Inhib	GroupDE	0	0	16	19	0.061118624	0.542674555	0.891381313	No	No
HAT1	Inhib	GroupDE	0	0	16	19	0.08807245	0.543299146	0.891381313	No	No
KANSL1L	Inhib	GroupDE	0	0	16	19	0.06312735	0.540984515	0.891381313	No	No
NEK11	Inhib	GroupDE	0	0	16	19	0.077201935	0.541037554	0.891381313	No	No
XRN1	Inhib	GroupDE	0	0	16	19	-0.04965193	0.54249141	0.891381313	No	No
PCYT1A	Inhib	GroupDE	0	0	16	19	0.084289358	0.541402786	0.891381313	No	No
ADCY2	Inhib	GroupDE	0	0	16	19	-0.087159054	0.542161368	0.891381313	No	No
MRPS30-DT	Inhib	GroupDE	2	0	16	19	0.099576708	0.542673886	0.891381313	No	No
ERCC8	Inhib	GroupDE	0	0	16	19	-0.098557595	0.543309298	0.891381313	No	No
PHF3	Inhib	GroupDE	0	0	16	19	-0.054819245	0.543374774	0.891381313	No	No
ENSG00000291136	Inhib	GroupDE	0	0	16	19	-0.064624886	0.541740058	0.891381313	No	No
TMEM8B	Inhib	GroupDE	0	1	16	19	0.082273599	0.542789447	0.891381313	No	No
CCNY	Inhib	GroupDE	0	0	16	19	-0.053085599	0.541564441	0.891381313	No	No
ADD3-AS1	Inhib	GroupDE	1	1	16	19	0.122990729	0.542294345	0.891381313	No	No
VWA5A	Inhib	GroupDE	0	0	16	19	-0.085502234	0.542548445	0.891381313	No	No
SPTB	Inhib	GroupDE	0	0	16	19	0.066680807	0.542138402	0.891381313	No	No
TECPR2	Inhib	GroupDE	0	0	16	19	0.081070387	0.542799341	0.891381313	No	No
PHKB	Inhib	GroupDE	0	0	16	19	-0.059642413	0.542814296	0.891381313	No	No
RBL2	Inhib	GroupDE	0	0	16	19	0.06827258	0.543175787	0.891381313	No	No
KPNB1-DT	Inhib	GroupDE	0	0	16	19	-0.105770417	0.542354059	0.891381313	No	No
TLK2	Inhib	GroupDE	0	0	16	19	-0.061183452	0.541275005	0.891381313	No	No
ZSCAN30	Inhib	GroupDE	0	0	16	19	-0.086289555	0.541737652	0.891381313	No	No
QPCTL	Inhib	GroupDE	1	2	16	19	-0.129432945	0.543271171	0.891381313	No	No
EP300	Inhib	GroupDE	0	0	16	19	0.0487906	0.542721976	0.891381313	No	No
MT-ND3	Inhib	GroupDE	0	0	16	19	-0.197457835	0.54329702	0.891381313	No	No
ZNF620	OPC	GroupDE	1	4	16	18	0.102138827	0.575346368	0.891424561	No	No
ABCF2	OPC	GroupDE	0	1	16	18	0.084354206	0.575421673	0.891428966	No	No
YPEL5	OPC	GroupDE	0	1	16	18	-0.069205232	0.575784824	0.891650075	No	No
RNFT2	OPC	GroupDE	0	0	16	18	0.059711939	0.57585432	0.891650075	No	No
BCL2	OPC	GroupDE	0	0	16	18	-0.046164252	0.575665588	0.891650075	No	No
HUNK	OPC	GroupDE	0	0	16	18	0.103824905	0.575804709	0.891650075	No	No
RBBP4	Inhib	GroupDE	0	0	16	19	0.066031205	0.543757182	0.891676498	No	No
FHIT	Inhib	GroupDE	0	0	16	19	0.094978477	0.54375976	0.891676498	No	No
MAGI3	OPC	GroupDE	0	0	16	18	0.040572318	0.576068248	0.891727973	No	No
TPP1	OPC	GroupDE	2	4	16	18	0.115840217	0.57613413	0.891727973	No	No
USP5	OPC	GroupDE	0	1	16	18	0.082461017	0.576092258	0.891727973	No	No
RDH13	OPC	GroupDE	0	1	16	18	-0.112998043	0.576194575	0.891727973	No	No
CCNO-DT	OPC	GroupDE	0	2	16	18	0.174621213	0.576342835	0.891845228	No	No
MRPL15	OPC	GroupDE	0	1	16	18	-0.096175081	0.57649936	0.891975239	No	No
SLC25A27	Inhib	GroupDE	0	0	16	19	-0.072531332	0.544120245	0.891996691	No	No
MAP2K1	Inhib	GroupDE	0	0	16	19	0.065731759	0.544134099	0.891996691	No	No
IP6K2	OL	GroupDE	0	1	16	19	0.163019115	0.182586308	0.89201711	No	No
TSC22D4	OL	GroupDE	0	0	16	19	-0.180674517	0.182570274	0.89201711	No	No
MIGA1	Inhib	GroupDE	0	0	16	19	-0.056124136	0.545469656	0.892061144	No	No
ENSG00000229588	Inhib	GroupDE	0	0	16	19	0.190868627	0.545138449	0.892061144	No	No
CAPN2	Inhib	GroupDE	0	1	16	19	-0.079980715	0.54539915	0.892061144	No	No
STAM2	Inhib	GroupDE	0	0	16	19	0.077879787	0.544712879	0.892061144	No	No
SPATS2L	Inhib	GroupDE	0	0	16	19	0.068924876	0.545320636	0.892061144	No	No
ABCB6	Inhib	GroupDE	1	2	16	19	0.118542476	0.545347888	0.892061144	No	No
IL12A-AS1	Inhib	GroupDE	1	2	16	19	0.17037685	0.544330007	0.892061144	No	No
TBC1D14	Inhib	GroupDE	0	0	16	19	0.076951528	0.544561722	0.892061144	No	No
PPWD1	Inhib	GroupDE	0	0	16	19	0.075636257	0.545292695	0.892061144	No	No
MRPL42	Inhib	GroupDE	0	0	16	19	-0.064266846	0.545604432	0.892061144	No	No
LINC00407	Inhib	GroupDE	1	1	16	19	0.136054532	0.545606159	0.892061144	No	No
SYT16	Inhib	GroupDE	0	0	16	19	-0.048863584	0.544577116	0.892061144	No	No
RFX1	Inhib	GroupDE	0	0	16	19	-0.094181996	0.545282189	0.892061144	No	No
ATRN	Inhib	GroupDE	0	0	16	19	0.054105708	0.545309417	0.892061144	No	No
ZMYM3	Inhib	GroupDE	1	0	16	19	-0.082906735	0.544531393	0.892061144	No	No
UTY	Inhib	GroupDE	1	3	16	19	-0.094908924	0.545093144	0.892061144	No	No
ASRGL1	OPC	GroupDE	0	0	16	18	0.059111103	0.576685264	0.892064631	No	No
NCAM2	OPC	GroupDE	0	0	16	18	-0.046555051	0.576702163	0.892064631	No	No
ZNF789	OL	GroupDE	0	1	16	19	0.236927752	0.182959285	0.892110421	No	No
OPALIN	OL	GroupDE	0	1	16	19	0.233665489	0.182827221	0.892110421	No	No
PSPC1	OL	GroupDE	0	0	16	19	-0.131524492	0.18302042	0.892110421	No	No
TMEM160	OL	GroupDE	2	3	16	19	-0.465932366	0.182796048	0.892110421	No	No
TASP1	OL	GroupDE	0	1	16	19	-0.178794612	0.182890225	0.892110421	No	No
CTC1	OPC	GroupDE	0	1	16	18	0.087755128	0.576847298	0.89213681	No	No
DCC	OPC	GroupDE	0	0	16	18	-0.043010067	0.576893864	0.89213681	No	No
MSANTD2	OPC	GroupDE	0	0	16	18	-0.052043396	0.57704785	0.892262777	No	No
SP4	OPC	GroupDE	0	0	16	18	-0.047244117	0.577302532	0.892432238	No	No
TCP11L2	OPC	GroupDE	0	2	16	18	-0.091759091	0.577284971	0.892432238	No	No
ZSWIM5	OL	GroupDE	0	1	16	19	-0.134294044	0.183172451	0.892446738	No	No
CBX5	OPC	GroupDE	0	0	16	18	0.039267483	0.577432304	0.892520695	No	No
MED7	OPC	GroupDE	0	2	16	18	0.101788061	0.577562279	0.892609442	No	No
MOB3B	Inhib	GroupDE	0	0	16	19	-0.06044092	0.546116503	0.892749033	No	No
ELOA	Inhib	GroupDE	0	0	16	19	-0.099156616	0.547574851	0.89275685	No	No
BTBD8	Inhib	GroupDE	0	0	16	19	-0.058677293	0.548096381	0.89275685	No	No
SLC6A17	Inhib	GroupDE	0	0	16	19	-0.0695774	0.548832699	0.89275685	No	No
CEP68	Inhib	GroupDE	0	0	16	19	0.065083638	0.548145428	0.89275685	No	No
CRBN	Inhib	GroupDE	0	0	16	19	0.06279019	0.546840163	0.89275685	No	No
DNAJC19	Inhib	GroupDE	1	1	16	19	0.107660499	0.546561837	0.89275685	No	No
ZNF718	Inhib	GroupDE	0	0	16	19	0.068572082	0.549347462	0.89275685	No	No
PIK3R1	Inhib	GroupDE	0	0	16	19	-0.075046882	0.547329516	0.89275685	No	No
RRAGD	Inhib	GroupDE	0	0	16	19	0.070902882	0.547453556	0.89275685	No	No
SNX3	Inhib	GroupDE	0	0	16	19	0.091581538	0.548511283	0.89275685	No	No
AMZ1	Inhib	GroupDE	1	1	16	19	0.120931519	0.548398827	0.89275685	No	No
URGCP	Inhib	GroupDE	0	0	16	19	-0.065271368	0.549115512	0.89275685	No	No
TMEM248	Inhib	GroupDE	1	0	16	19	-0.081657898	0.548938753	0.89275685	No	No
NIPAL2	Inhib	GroupDE	0	0	16	19	-0.072176097	0.546839435	0.89275685	No	No
ZFPM2	Inhib	GroupDE	0	0	16	19	-0.158168247	0.546857054	0.89275685	No	No
CAPRIN1	Inhib	GroupDE	0	0	16	19	-0.073868286	0.547328434	0.89275685	No	No
PDHX	Inhib	GroupDE	0	0	16	19	-0.050605959	0.547018963	0.89275685	No	No
C1QTNF4	Inhib	GroupDE	2	0	16	19	0.110000983	0.548402216	0.89275685	No	No
TRPC6	Inhib	GroupDE	1	0	16	19	-0.122475035	0.548992633	0.89275685	No	No
PFKM	Inhib	GroupDE	0	1	16	19	0.108282419	0.548682469	0.89275685	No	No
SLC15A4	Inhib	GroupDE	0	1	16	19	0.088492791	0.547731278	0.89275685	No	No
IRS2	Inhib	GroupDE	0	0	16	19	0.075424851	0.549293212	0.89275685	No	No
ENTREP2	Inhib	GroupDE	0	0	16	19	-0.06827762	0.548158734	0.89275685	No	No
DCTN5	Inhib	GroupDE	0	0	16	19	-0.078741143	0.549437086	0.89275685	No	No
ST3GAL2	Inhib	GroupDE	0	0	16	19	0.073810508	0.547434767	0.89275685	No	No
PHLPP2	Inhib	GroupDE	0	0	16	19	0.055723492	0.548695471	0.89275685	No	No
PSMD7-DT	Inhib	GroupDE	0	1	16	19	0.112480012	0.549267411	0.89275685	No	No
WDR59	Inhib	GroupDE	0	0	16	19	0.057740535	0.548876726	0.89275685	No	No
TBKBP1	Inhib	GroupDE	0	0	16	19	-0.086263803	0.547540026	0.89275685	No	No
ENSG00000266846	Inhib	GroupDE	1	2	16	19	0.143506284	0.548770534	0.89275685	No	No
RAD23A	Inhib	GroupDE	0	0	16	19	0.108390847	0.547384878	0.89275685	No	No
MRPL34	Inhib	GroupDE	1	2	16	19	0.130608974	0.548489563	0.89275685	No	No
IGFL4	Inhib	GroupDE	0	0	16	19	-0.107857793	0.549344864	0.89275685	No	No
ZSWIM9	Inhib	GroupDE	2	0	16	19	0.113529634	0.547706238	0.89275685	No	No
ZNF417	Inhib	GroupDE	2	1	16	19	0.084650851	0.549332863	0.89275685	No	No
TRPM2	Inhib	GroupDE	0	0	16	19	0.095807934	0.54936888	0.89275685	No	No
LAMP2	Inhib	GroupDE	2	1	16	19	0.105036905	0.546476733	0.89275685	No	No
NDUFAF2	Inhib	GroupDE	0	0	16	19	-0.052259413	0.549642866	0.892799972	No	No
NINL	Inhib	GroupDE	0	0	16	19	-0.055978035	0.549556591	0.892799972	No	No
RO60	Inhib	GroupDE	0	0	16	19	-0.066396203	0.551083514	0.892956077	No	No
MBOAT2	Inhib	GroupDE	0	0	16	19	-0.057919081	0.550827219	0.892956077	No	No
COLQ	Inhib	GroupDE	0	0	16	19	-0.066633253	0.550944036	0.892956077	No	No
RFTN1	Inhib	GroupDE	0	0	16	19	0.118614375	0.551082401	0.892956077	No	No
CD2AP	Inhib	GroupDE	0	0	16	19	-0.071413844	0.55105847	0.892956077	No	No
TAX1BP1	Inhib	GroupDE	0	0	16	19	-0.048606213	0.550713135	0.892956077	No	No
BAZ1B	Inhib	GroupDE	0	0	16	19	-0.068470971	0.549983572	0.892956077	No	No
ANO1	Inhib	GroupDE	0	0	16	19	-0.077924797	0.550951443	0.892956077	No	No
NAP1L1	Inhib	GroupDE	0	0	16	19	-0.044197124	0.550219991	0.892956077	No	No
DDX24	Inhib	GroupDE	0	0	16	19	0.064328646	0.550596871	0.892956077	No	No
ENSG00000267053	Inhib	GroupDE	1	1	16	19	0.103234428	0.550785889	0.892956077	No	No
CDC25B	Inhib	GroupDE	0	0	16	19	0.086542389	0.550305446	0.892956077	No	No
L3MBTL1	Inhib	GroupDE	0	0	16	19	0.055486068	0.550643045	0.892956077	No	No
ABCG1	Inhib	GroupDE	0	0	16	19	0.117515705	0.550036276	0.892956077	No	No
RBM3	Inhib	GroupDE	0	0	16	19	0.084409007	0.549872082	0.892956077	No	No
CCDC93	OPC	GroupDE	0	0	16	18	0.04006012	0.577962663	0.893116025	No	No
ZNF287	Inhib	GroupDE	0	0	16	19	-0.112430353	0.55132203	0.893197278	No	No
ABR	OL	GroupDE	1	5	16	19	-0.556431442	0.183446045	0.893374759	No	No
CROCCP3	OPC	GroupDE	0	0	16	18	-0.056567319	0.578347568	0.893391899	No	No
NUDT12	OPC	GroupDE	0	0	16	18	0.101900833	0.578406438	0.893391899	No	No
HLA-B	OPC	GroupDE	0	0	16	18	-0.11671017	0.578260426	0.893391899	No	No
CCDC7	OPC	GroupDE	0	0	16	18	0.04072932	0.578431676	0.893391899	No	No
NR4A2	OPC	GroupDE	0	2	16	18	-0.120108871	0.578516125	0.893410165	No	No
SELENOT	OPC	GroupDE	0	0	16	18	-0.053952542	0.578959218	0.893544016	No	No
DHFR	OPC	GroupDE	0	2	16	18	-0.082240915	0.578781189	0.893544016	No	No
ZMAT2	OPC	GroupDE	0	2	16	18	0.089245616	0.578892849	0.893544016	No	No
ZNF212	OPC	GroupDE	0	1	16	18	-0.086725611	0.57896039	0.893544016	No	No
WDR5	OPC	GroupDE	0	0	16	18	-0.067377617	0.578965969	0.893544016	No	No
YIPF4	OPC	GroupDE	0	0	16	18	-0.048620538	0.579163238	0.893655341	No	No
PHF14	OPC	GroupDE	0	0	16	18	-0.042941653	0.579183387	0.893655341	No	No
GNPTG	OL	GroupDE	0	1	16	19	0.146787871	0.183605723	0.893747426	No	No
INSYN1	Inhib	GroupDE	1	0	16	19	0.082658905	0.551833991	0.893881336	No	No
CDRT4	OPC	GroupDE	0	0	16	18	0.056532391	0.579416112	0.893902308	No	No
GTF2H2	Inhib	GroupDE	1	0	16	19	0.119385291	0.552090493	0.894006095	No	No
ZNF333	Inhib	GroupDE	1	1	16	19	0.093716837	0.552031252	0.894006095	No	No
SYNDIG1	OL	GroupDE	0	1	16	19	-0.162399308	0.183750758	0.894022026	No	No
ENSG00000280383	OL	GroupDE	0	1	16	19	-0.236772353	0.183828496	0.894022026	No	No
GNPAT	OPC	GroupDE	0	0	16	18	0.045462402	0.579794195	0.894037126	No	No
KRTAP5-AS1	OPC	GroupDE	2	5	16	18	-0.116292656	0.579724916	0.894037126	No	No
SWAP70	OPC	GroupDE	0	0	16	18	0.068178236	0.579730197	0.894037126	No	No
LDLR	OPC	GroupDE	0	1	16	18	0.108907327	0.579600173	0.894037126	No	No
UMPS	Inhib	GroupDE	1	1	16	19	0.109609889	0.552752279	0.894112488	No	No
CAMK2N2	Inhib	GroupDE	0	0	16	19	0.084719512	0.55229203	0.894112488	No	No
CPSF4	Inhib	GroupDE	1	0	16	19	0.083423779	0.552784462	0.894112488	No	No
CEP126	Inhib	GroupDE	0	0	16	19	0.05826991	0.552457919	0.894112488	No	No
DDX51	Inhib	GroupDE	0	1	16	19	-0.104359581	0.55276744	0.894112488	No	No
PGAP3	Inhib	GroupDE	1	0	16	19	0.127410694	0.552361195	0.894112488	No	No
RNF157	Inhib	GroupDE	0	0	16	19	0.074350985	0.552635817	0.894112488	No	No
ITGA7	OPC	GroupDE	0	0	16	18	0.111027599	0.580054041	0.894213636	No	No
WSB2	OPC	GroupDE	0	1	16	18	-0.062263463	0.580013967	0.894213636	No	No
STXBP5L	OL	GroupDE	2	0	16	19	-0.377976251	0.184005139	0.894229824	No	No
AGK	OL	GroupDE	0	1	16	19	-0.14700441	0.184087877	0.894229824	No	No
TMC6	OL	GroupDE	0	1	16	19	0.144751248	0.184120823	0.894229824	No	No
SLC8A1	OL	GroupDE	0	0	16	19	-0.362606066	0.18505137	0.894304014	No	No
CREG2	OL	GroupDE	1	2	16	19	0.373404587	0.184221458	0.894304014	No	No
ARMC9	OL	GroupDE	7	11	16	19	-0.748814143	0.184715675	0.894304014	No	No
DROSHA	OL	GroupDE	0	0	16	19	0.160532834	0.184924977	0.894304014	No	No
MAT2B	OL	GroupDE	0	1	16	19	-0.235426106	0.184353068	0.894304014	No	No
FKTN	OL	GroupDE	0	1	16	19	0.125642238	0.18453597	0.894304014	No	No
HOGA1	OL	GroupDE	0	2	16	19	-0.270882505	0.184733695	0.894304014	No	No
DYNC1H1	OL	GroupDE	0	0	16	19	0.132903842	0.184534385	0.894304014	No	No
KAT7	OL	GroupDE	0	1	16	19	-0.157310905	0.184569281	0.894304014	No	No
MFSD11	OL	GroupDE	0	1	16	19	0.169811253	0.185015019	0.894304014	No	No
MYO9B	OL	GroupDE	0	1	16	19	0.144960314	0.184872234	0.894304014	No	No
ELOA-AS1	OL	GroupDE	0	0	16	19	0.157699583	0.185662085	0.894472574	No	No
LRRC41	OL	GroupDE	0	1	16	19	0.176075457	0.185906487	0.894472574	No	No
PROX1-AS1	OL	GroupDE	0	1	16	19	0.166769699	0.185918471	0.894472574	No	No
ENSG00000286068	OL	GroupDE	0	1	16	19	0.329488705	0.18535358	0.894472574	No	No
OXCT1	OL	GroupDE	0	1	16	19	-0.14504354	0.185299111	0.894472574	No	No
RPS14	OL	GroupDE	0	2	16	19	-0.469605897	0.185766424	0.894472574	No	No
PFKFB3	OL	GroupDE	0	1	16	19	0.179746807	0.185724176	0.894472574	No	No
RPL41	OL	GroupDE	1	1	16	19	-0.335269488	0.185204812	0.894472574	No	No
ENSG00000290879	OL	GroupDE	1	3	16	19	-0.362684638	0.185641741	0.894472574	No	No
NFATC1	OL	GroupDE	1	3	16	19	-0.416970258	0.185431679	0.894472574	No	No
MAP1LC3B	OPC	GroupDE	0	1	16	18	0.086126728	0.580309891	0.894495963	No	No
EYS	Inhib	GroupDE	1	0	16	19	0.238724512	0.553227412	0.894538464	No	No
PSTK	Inhib	GroupDE	0	0	16	19	0.096923339	0.553186071	0.894538464	No	No
NFU1	OPC	GroupDE	0	1	16	18	-0.055597884	0.580607179	0.894617925	No	No
LZTFL1	OPC	GroupDE	0	2	16	18	-0.090912195	0.580479433	0.894617925	No	No
NEO1	OPC	GroupDE	0	0	16	18	-0.042608042	0.580535397	0.894617925	No	No
CGREF1	Inhib	GroupDE	0	0	16	19	0.088642005	0.553389389	0.894655159	No	No
GBX2-AS1	OPC	GroupDE	0	1	16	18	0.139480683	0.580726674	0.894689986	No	No
RLF	Inhib	GroupDE	0	0	16	19	-0.04599719	0.560060224	0.894732175	No	No
ERI3	Inhib	GroupDE	0	0	16	19	0.07740484	0.559240274	0.894732175	No	No
RAP1A	Inhib	GroupDE	0	0	16	19	-0.05005867	0.556080004	0.894732175	No	No
RBBP5	Inhib	GroupDE	1	1	16	19	-0.082201139	0.557550011	0.894732175	No	No
LINC01250	Inhib	GroupDE	0	0	16	19	0.103305763	0.558109599	0.894732175	No	No
PPP3R1	Inhib	GroupDE	0	0	16	19	-0.056657348	0.555460521	0.894732175	No	No
DPP10	Inhib	GroupDE	0	0	16	19	0.163077689	0.562147416	0.894732175	No	No
MGAT5	Inhib	GroupDE	0	0	16	19	-0.051289807	0.561217662	0.894732175	No	No
RPE	Inhib	GroupDE	0	0	16	19	-0.064826506	0.554058817	0.894732175	No	No
XRCC5	Inhib	GroupDE	0	0	16	19	0.051054653	0.56060649	0.894732175	No	No
THAP4	Inhib	GroupDE	0	0	16	19	-0.086778563	0.556539969	0.894732175	No	No
ATP2B2	Inhib	GroupDE	0	0	16	19	0.068617753	0.562431277	0.894732175	No	No
EXOG	Inhib	GroupDE	0	0	16	19	0.081938433	0.560214957	0.894732175	No	No
ZNF621	Inhib	GroupDE	3	5	16	19	-0.181513605	0.557296117	0.894732175	No	No
TCAIM	Inhib	GroupDE	0	0	16	19	-0.071938325	0.558397541	0.894732175	No	No
KLHL18	Inhib	GroupDE	0	0	16	19	0.080409915	0.562141321	0.894732175	No	No
CELSR3	Inhib	GroupDE	3	0	16	19	0.102348997	0.558848706	0.894732175	No	No
ENSG00000240086	Inhib	GroupDE	0	0	16	19	0.080425528	0.554115066	0.894732175	No	No
ARMC8	Inhib	GroupDE	0	0	16	19	0.059764171	0.559646768	0.894732175	No	No
HLTF	Inhib	GroupDE	0	0	16	19	0.051661999	0.559167069	0.894732175	No	No
SERP1	Inhib	GroupDE	0	0	16	19	0.08381722	0.561167701	0.894732175	No	No
PCGF3	Inhib	GroupDE	0	0	16	19	0.087453349	0.560086428	0.894732175	No	No
PCGF3-AS1	Inhib	GroupDE	0	0	16	19	-0.0745525	0.555381601	0.894732175	No	No
ENSG00000290888	Inhib	GroupDE	1	3	16	19	-0.12256746	0.56073281	0.894732175	No	No
C4orf50	Inhib	GroupDE	0	0	16	19	0.07959046	0.553544072	0.894732175	No	No
LNX1	Inhib	GroupDE	0	0	16	19	0.065526483	0.560410949	0.894732175	No	No
GALNTL6	Inhib	GroupDE	0	0	16	19	-0.074930202	0.557735661	0.894732175	No	No
PARP8	Inhib	GroupDE	0	0	16	19	-0.078400122	0.554719819	0.894732175	No	No
ACSL6	Inhib	GroupDE	0	0	16	19	-0.069267684	0.556795272	0.894732175	No	No
CTNNA1	Inhib	GroupDE	0	0	16	19	0.090457731	0.555331225	0.894732175	No	No
PANK3	Inhib	GroupDE	0	0	16	19	-0.054701015	0.562378112	0.894732175	No	No
ARL10	Inhib	GroupDE	0	0	16	19	0.090741765	0.553660793	0.894732175	No	No
ATAT1	Inhib	GroupDE	1	1	16	19	-0.089024868	0.559459792	0.894732175	No	No
CPNE5	Inhib	GroupDE	0	0	16	19	0.081502994	0.555736521	0.894732175	No	No
MMS22L	Inhib	GroupDE	1	3	16	19	-0.107173432	0.553801231	0.894732175	No	No
H2AZ2	Inhib	GroupDE	0	0	16	19	-0.083524498	0.56080789	0.894732175	No	No
POM121	Inhib	GroupDE	0	0	16	19	0.058951554	0.559575584	0.894732175	No	No
NAMPT	Inhib	GroupDE	0	0	16	19	-0.071086322	0.561849116	0.894732175	No	No
EPHX2	Inhib	GroupDE	0	2	16	19	-0.121261462	0.56235657	0.894732175	No	No
EBLN3P	Inhib	GroupDE	1	0	16	19	-0.09849609	0.557284186	0.894732175	No	No
NSMF	Inhib	GroupDE	0	1	16	19	-0.091826148	0.554599061	0.894732175	No	No
PIP4K2A	Inhib	GroupDE	0	0	16	19	-0.089619118	0.562470279	0.894732175	No	No
EXOSC1	Inhib	GroupDE	1	1	16	19	0.080641544	0.559503894	0.894732175	No	No
ABRAXAS2	Inhib	GroupDE	0	1	16	19	-0.100644252	0.555715797	0.894732175	No	No
EIF4G2	Inhib	GroupDE	0	0	16	19	-0.075038295	0.557374959	0.894732175	No	No
MARK2	Inhib	GroupDE	0	0	16	19	-0.076741521	0.555654516	0.894732175	No	No
BCL9L	Inhib	GroupDE	0	1	16	19	-0.114220173	0.554121424	0.894732175	No	No
FAM118B	Inhib	GroupDE	2	0	16	19	0.125132659	0.561287093	0.894732175	No	No
ETNK1	Inhib	GroupDE	0	0	16	19	-0.061905681	0.561634569	0.894732175	No	No
LIMA1	Inhib	GroupDE	0	0	16	19	-0.084763726	0.557439296	0.894732175	No	No
DAZAP2	Inhib	GroupDE	1	1	16	19	0.112306051	0.556641365	0.894732175	No	No
PPM1H	Inhib	GroupDE	0	0	16	19	-0.046303037	0.562117159	0.894732175	No	No
TMBIM4	Inhib	GroupDE	0	0	16	19	0.086247244	0.561307726	0.894732175	No	No
SLC35E3	Inhib	GroupDE	0	0	16	19	-0.057048271	0.557255983	0.894732175	No	No
KCNMB4	Inhib	GroupDE	1	1	16	19	0.103488241	0.562141235	0.894732175	No	No
CAPS2	Inhib	GroupDE	0	0	16	19	-0.07385971	0.559981653	0.894732175	No	No
SLC6A15	Inhib	GroupDE	0	0	16	19	-0.068961733	0.559633768	0.894732175	No	No
NTN4	Inhib	GroupDE	0	0	16	19	-0.085759683	0.561574585	0.894732175	No	No
APAF1	Inhib	GroupDE	1	0	16	19	0.08655239	0.555689186	0.894732175	No	No
ACTR6	Inhib	GroupDE	1	1	16	19	0.089534671	0.561120861	0.894732175	No	No
CORO1C	Inhib	GroupDE	0	0	16	19	-0.067482386	0.555218601	0.894732175	No	No
SSH1	Inhib	GroupDE	0	0	16	19	0.065642429	0.558100818	0.894732175	No	No
UBE3B	Inhib	GroupDE	0	0	16	19	-0.078327928	0.555692433	0.894732175	No	No
SPPL3	Inhib	GroupDE	0	0	16	19	-0.048347636	0.55598614	0.894732175	No	No
XPO4	Inhib	GroupDE	0	0	16	19	0.055118647	0.556855898	0.894732175	No	No
TSC22D1	Inhib	GroupDE	0	0	16	19	-0.040535621	0.561454726	0.894732175	No	No
ENSG00000287722	Inhib	GroupDE	1	0	16	19	-0.134982366	0.560254101	0.894732175	No	No
TPP2	Inhib	GroupDE	0	0	16	19	-0.058989563	0.557290063	0.894732175	No	No
APEX1	Inhib	GroupDE	1	1	16	19	0.101172134	0.554462319	0.894732175	No	No
SAMD4A	Inhib	GroupDE	0	0	16	19	-0.075197817	0.56234087	0.894732175	No	No
NUMB	Inhib	GroupDE	0	0	16	19	0.059760059	0.559463392	0.894732175	No	No
MLH3	Inhib	GroupDE	0	0	16	19	-0.072433206	0.561450935	0.894732175	No	No
C14orf132	Inhib	GroupDE	0	0	16	19	-0.092586436	0.559368173	0.894732175	No	No
MEG3	Inhib	GroupDE	0	0	16	19	-0.050393618	0.559954564	0.894732175	No	No
AP3B2	Inhib	GroupDE	0	0	16	19	0.065709601	0.562490839	0.894732175	No	No
IQGAP1	Inhib	GroupDE	1	1	16	19	0.09541504	0.560224725	0.894732175	No	No
GLYR1	Inhib	GroupDE	0	0	16	19	0.061355578	0.561246535	0.894732175	No	No
METTL22	Inhib	GroupDE	1	1	16	19	-0.112075192	0.561501231	0.894732175	No	No
SNX29	Inhib	GroupDE	0	1	16	19	-0.069609691	0.562241507	0.894732175	No	No
CACNG3	Inhib	GroupDE	0	0	16	19	0.055946261	0.561037235	0.894732175	No	No
C16orf95	Inhib	GroupDE	1	0	16	19	-0.11234922	0.556047591	0.894732175	No	No
WSCD1	Inhib	GroupDE	1	2	16	19	-0.110932724	0.555937274	0.894732175	No	No
ATP1B2	Inhib	GroupDE	0	0	16	19	-0.071586127	0.560542598	0.894732175	No	No
CYB561	Inhib	GroupDE	0	1	16	19	-0.11985876	0.556329798	0.894732175	No	No
LPIN2	Inhib	GroupDE	0	0	16	19	-0.055981853	0.555072614	0.894732175	No	No
CDKN2D	Inhib	GroupDE	1	1	16	19	0.093674414	0.562172313	0.894732175	No	No
CIC	Inhib	GroupDE	0	1	16	19	0.115312942	0.562508293	0.894732175	No	No
ZNF471	Inhib	GroupDE	0	0	16	19	-0.088849091	0.556670279	0.894732175	No	No
NAPB	Inhib	GroupDE	0	0	16	19	-0.061072174	0.559740463	0.894732175	No	No
CXADR	Inhib	GroupDE	0	0	16	19	-0.076616359	0.561105155	0.894732175	No	No
LINC01695	Inhib	GroupDE	2	2	16	19	0.160300916	0.560125353	0.894732175	No	No
DIP2A	Inhib	GroupDE	0	0	16	19	0.066187757	0.560273328	0.894732175	No	No
ANKRD54	Inhib	GroupDE	0	2	16	19	-0.127692061	0.557632711	0.894732175	No	No
NUP50	Inhib	GroupDE	0	2	16	19	-0.091410021	0.561330451	0.894732175	No	No
RABL2B	Inhib	GroupDE	1	0	16	19	0.113939808	0.561535889	0.894732175	No	No
ARHGAP6	Inhib	GroupDE	0	0	16	19	0.147371088	0.557787605	0.894732175	No	No
RBM10	Inhib	GroupDE	0	0	16	19	-0.084053677	0.558857114	0.894732175	No	No
EBP	Inhib	GroupDE	1	1	16	19	0.1066147	0.555456334	0.894732175	No	No
IL1RAPL2	Inhib	GroupDE	0	0	16	19	-0.128804686	0.560443231	0.894732175	No	No
FRMPD3	Inhib	GroupDE	0	0	16	19	0.049581526	0.555291526	0.894732175	No	No
XIAP	Inhib	GroupDE	0	0	16	19	-0.060498258	0.557189686	0.894732175	No	No
ENSG00000291099	OPC	GroupDE	0	3	16	18	-0.084526803	0.580955228	0.894769668	No	No
ARPIN	OPC	GroupDE	0	3	16	18	-0.082818144	0.580996595	0.894769668	No	No
PHAF1	OPC	GroupDE	0	1	16	18	-0.082688867	0.580958924	0.894769668	No	No
GRIP2	Inhib	GroupDE	0	0	16	19	0.083232484	0.56285453	0.894869872	No	No
ACAD9	Inhib	GroupDE	0	0	16	19	-0.064424093	0.563016049	0.894869872	No	No
ZNF131	Inhib	GroupDE	0	0	16	19	-0.043031993	0.563019588	0.894869872	No	No
ENSG00000285667	Inhib	GroupDE	0	0	16	19	0.093625519	0.563044003	0.894869872	No	No
ABAT	Inhib	GroupDE	0	0	16	19	0.057602429	0.562897259	0.894869872	No	No
RCOR3	Inhib	GroupDE	0	0	16	19	0.055747647	0.563210897	0.894905215	No	No
HSF1	Inhib	GroupDE	1	0	16	19	0.094255208	0.563245904	0.894905215	No	No
FSD1L	Inhib	GroupDE	0	0	16	19	-0.058875013	0.563446195	0.894937978	No	No
PNMA6A	Inhib	GroupDE	0	1	16	19	-0.133714672	0.563409946	0.894937978	No	No
ZNF205	OPC	GroupDE	1	2	16	18	0.109273804	0.581353152	0.895206718	No	No
EHBP1	OL	GroupDE	0	1	16	19	-0.156750074	0.186644449	0.895210521	No	No
DNAAF10	OL	GroupDE	0	1	16	19	-0.179681357	0.186428152	0.895210521	No	No
ENSG00000290548	OL	GroupDE	0	0	16	19	-0.136944176	0.1867481	0.895210521	No	No
ENSG00000283462	OL	GroupDE	2	2	16	19	-0.35283436	0.186759626	0.895210521	No	No
PLAG1	OL	GroupDE	0	1	16	19	-0.180558427	0.186768558	0.895210521	No	No
RPLP2	OL	GroupDE	0	1	16	19	-0.300220314	0.186904764	0.895210521	No	No
UBXN1	OL	GroupDE	0	3	16	19	0.289391761	0.1863301	0.895210521	No	No
PAM16	OL	GroupDE	0	1	16	19	0.18637221	0.186838887	0.895210521	No	No
ENSG00000233783	OL	GroupDE	0	1	16	19	0.345753413	0.186358696	0.895210521	No	No
CLCN4	OL	GroupDE	0	1	16	19	0.152289476	0.186717	0.895210521	No	No
ADIPOR2	OL	GroupDE	0	0	16	19	-0.143698751	0.187086822	0.89528458	No	No
TMEM101	OL	GroupDE	2	4	16	19	-0.332558989	0.187057835	0.89528458	No	No
ZNF852	Inhib	GroupDE	0	1	16	19	0.09851936	0.563857373	0.895321098	No	No
ZNF862	Inhib	GroupDE	1	0	16	19	-0.087409852	0.563867152	0.895321098	No	No
DAP3	OL	GroupDE	0	1	16	19	0.146003968	0.187197831	0.89541713	No	No
CAND2	OL	GroupDE	1	3	16	19	0.259656205	0.187449669	0.89542624	No	No
CELF6	OL	GroupDE	0	2	16	19	0.202648213	0.187367057	0.89542624	No	No
DHX8	OL	GroupDE	0	1	16	19	0.142455729	0.187445193	0.89542624	No	No
ARID1A	OPC	GroupDE	0	0	16	18	0.038045593	0.581632289	0.895524459	No	No
MARCKSL1	OPC	GroupDE	0	0	16	18	0.069638458	0.583527628	0.895535808	No	No
PLXNA2	OPC	GroupDE	0	0	16	18	0.054191514	0.583657333	0.895535808	No	No
HPCAL1	OPC	GroupDE	0	1	16	18	-0.076343581	0.582230337	0.895535808	No	No
UNC80	OPC	GroupDE	0	0	16	18	-0.066712227	0.582008103	0.895535808	No	No
LRRFIP1	OPC	GroupDE	0	0	16	18	0.037517156	0.584361614	0.895535808	No	No
CTNNB1	OPC	GroupDE	0	0	16	18	0.04052273	0.58510483	0.895535808	No	No
COL7A1	OPC	GroupDE	0	1	16	18	0.127460067	0.58334395	0.895535808	No	No
SLC15A2	OPC	GroupDE	0	1	16	18	-0.089391095	0.582658252	0.895535808	No	No
ENSG00000290762	OPC	GroupDE	0	0	16	18	0.07428893	0.585048818	0.895535808	No	No
UGDH	OPC	GroupDE	0	0	16	18	-0.040637184	0.58451724	0.895535808	No	No
PDCD6	OPC	GroupDE	0	1	16	18	0.066489139	0.58294986	0.895535808	No	No
CMBL	OPC	GroupDE	0	0	16	18	-0.092687827	0.583431716	0.895535808	No	No
MARCHF3	OPC	GroupDE	0	1	16	18	-0.069964725	0.583163137	0.895535808	No	No
CYSTM1	OPC	GroupDE	0	0	16	18	0.092271799	0.583653987	0.895535808	No	No
EFHC1	OPC	GroupDE	0	0	16	18	-0.055356881	0.582519685	0.895535808	No	No
RAET1E-AS1	OPC	GroupDE	0	3	16	18	0.09471988	0.583348782	0.895535808	No	No
KLHL7	OPC	GroupDE	0	0	16	18	0.037153959	0.584414208	0.895535808	No	No
TBRG4	OPC	GroupDE	0	2	16	18	0.109677746	0.582682018	0.895535808	No	No
PRKRIP1	OPC	GroupDE	0	0	16	18	0.047752812	0.582835795	0.895535808	No	No
PPP1R42	OPC	GroupDE	0	2	16	18	-0.127233419	0.585096647	0.895535808	No	No
SLC2A8	OPC	GroupDE	0	1	16	18	0.100788551	0.585036249	0.895535808	No	No
RPL12	OPC	GroupDE	0	0	16	18	0.130043174	0.584871902	0.895535808	No	No
CELF1	OPC	GroupDE	0	0	16	18	-0.037158019	0.582058425	0.895535808	No	No
SRSF8	OPC	GroupDE	0	0	16	18	-0.090408416	0.583766332	0.895535808	No	No
KBTBD3	OPC	GroupDE	0	1	16	18	-0.067104326	0.583597179	0.895535808	No	No
FDX1	OPC	GroupDE	0	0	16	18	-0.061524623	0.581924254	0.895535808	No	No
ALG9	OPC	GroupDE	0	0	16	18	0.048234404	0.583089026	0.895535808	No	No
ZBTB16	OPC	GroupDE	0	0	16	18	0.07989201	0.583624102	0.895535808	No	No
FOXO1	OPC	GroupDE	0	0	16	18	0.065565635	0.584000125	0.895535808	No	No
EDNRB	OPC	GroupDE	0	0	16	18	-0.104664559	0.58511851	0.895535808	No	No
KLF13	OPC	GroupDE	0	0	16	18	-0.092647642	0.584124914	0.895535808	No	No
DNAJA4	OPC	GroupDE	0	0	16	18	-0.082979768	0.583304402	0.895535808	No	No
MORF4L1	OPC	GroupDE	0	0	16	18	0.048072571	0.584103874	0.895535808	No	No
ELP5	OPC	GroupDE	0	1	16	18	0.112979312	0.584862869	0.895535808	No	No
DNAH2	OPC	GroupDE	3	6	16	18	-0.209675363	0.585128345	0.895535808	No	No
ATPAF2	OPC	GroupDE	0	2	16	18	-0.072805034	0.584426551	0.895535808	No	No
DRG2	OPC	GroupDE	0	2	16	18	-0.11337806	0.584103496	0.895535808	No	No
FLOT2	OPC	GroupDE	0	0	16	18	-0.053697494	0.58299584	0.895535808	No	No
XYLT2	OPC	GroupDE	0	1	16	18	0.079188009	0.582451639	0.895535808	No	No
SMARCA4	OPC	GroupDE	0	0	16	18	-0.048937665	0.585206662	0.895535808	No	No
EPS15L1	OPC	GroupDE	0	1	16	18	-0.050779601	0.581786275	0.895535808	No	No
ZNF585B	OPC	GroupDE	0	0	16	18	0.046843655	0.584618036	0.895535808	No	No
CIC	OPC	GroupDE	0	1	16	18	0.075657278	0.584458822	0.895535808	No	No
MED25	OPC	GroupDE	1	2	16	18	0.075410921	0.582298469	0.895535808	No	No
SPACA6	OPC	GroupDE	0	1	16	18	0.090785342	0.583953225	0.895535808	No	No
ENSG00000288899	OPC	GroupDE	0	0	16	18	0.067171044	0.584385322	0.895535808	No	No
FAM156A	OPC	GroupDE	0	0	16	18	-0.060654046	0.58277623	0.895535808	No	No
RRAGB	OPC	GroupDE	0	0	16	18	-0.053675196	0.58358559	0.895535808	No	No
TCEAL4	OPC	GroupDE	0	1	16	18	0.068389301	0.585142993	0.895535808	No	No
RPS6KA1	OL	GroupDE	0	1	16	19	0.166549331	0.187786288	0.895569879	No	No
ZNF25	OL	GroupDE	0	1	16	19	0.140139518	0.187813036	0.895569879	No	No
ENSG00000287326	OL	GroupDE	8	8	16	19	0.646218335	0.187636838	0.895569879	No	No
TSHR	OL	GroupDE	1	2	16	19	0.457307222	0.187676053	0.895569879	No	No
KAT5	OPC	GroupDE	0	0	16	18	-0.084840907	0.585305075	0.895575004	No	No
CCDC18-AS1	OL	GroupDE	0	0	16	19	0.140419107	0.188349463	0.895692913	No	No
METTL8	OL	GroupDE	0	0	16	19	-0.148618506	0.188007016	0.895692913	No	No
ZC3H15	OL	GroupDE	0	1	16	19	-0.157837619	0.18823759	0.895692913	No	No
ZNF248	OL	GroupDE	0	1	16	19	0.164838661	0.188170578	0.895692913	No	No
FANCI	OL	GroupDE	2	1	16	19	0.294644291	0.188108646	0.895692913	No	No
RFFL	OL	GroupDE	0	1	16	19	-0.165342898	0.188422188	0.895692913	No	No
APOO	OL	GroupDE	1	1	16	19	-0.251428002	0.188266468	0.895692913	No	No
NMNAT1	OPC	GroupDE	0	2	16	18	-0.091025697	0.585597939	0.895790447	No	No
EML4	OPC	GroupDE	0	0	16	18	-0.041678659	0.585643344	0.895790447	No	No
TTLL3	OPC	GroupDE	0	0	16	18	0.05833993	0.585737145	0.895790447	No	No
BRICD5	OPC	GroupDE	1	3	16	18	-0.143880033	0.585735543	0.895790447	No	No
SSBP3	OPC	GroupDE	0	0	16	18	0.042946969	0.588336943	0.895979336	No	No
MPZL1	OPC	GroupDE	0	0	16	18	-0.036513191	0.586375353	0.895979336	No	No
ENSG00000285280	OPC	GroupDE	0	2	16	18	-0.115538446	0.588312478	0.895979336	No	No
WDR33	OPC	GroupDE	0	0	16	18	-0.040607453	0.586934905	0.895979336	No	No
LNPK	OPC	GroupDE	0	0	16	18	-0.049869427	0.586708851	0.895979336	No	No
IKZF2	OPC	GroupDE	0	0	16	18	-0.057572837	0.588022697	0.895979336	No	No
KIF15	OPC	GroupDE	0	2	16	18	0.14259663	0.586788357	0.895979336	No	No
RAB7A	OPC	GroupDE	0	0	16	18	-0.039291457	0.58791178	0.895979336	No	No
NADK2	OPC	GroupDE	0	0	16	18	-0.056162675	0.587397847	0.895979336	No	No
GMNN	OPC	GroupDE	1	3	16	18	-0.107789734	0.586081003	0.895979336	No	No
AVL9	OPC	GroupDE	0	0	16	18	0.041149399	0.58721921	0.895979336	No	No
TRMT9B	OPC	GroupDE	0	1	16	18	-0.06296375	0.587146352	0.895979336	No	No
TACC1	OPC	GroupDE	0	1	16	18	-0.051278206	0.588242976	0.895979336	No	No
CA13	OPC	GroupDE	0	0	16	18	0.061093578	0.586490938	0.895979336	No	No
GLE1	OPC	GroupDE	0	0	16	18	0.068496628	0.588097145	0.895979336	No	No
GLUD1	OPC	GroupDE	0	0	16	18	-0.051769188	0.588202816	0.895979336	No	No
MOB2	OPC	GroupDE	0	1	16	18	-0.073460622	0.587552499	0.895979336	No	No
MAGOHB	OPC	GroupDE	0	0	16	18	-0.08169126	0.587038453	0.895979336	No	No
CREBL2	OPC	GroupDE	0	1	16	18	-0.05482674	0.587607527	0.895979336	No	No
TRAFD1	OPC	GroupDE	0	0	16	18	0.062437789	0.587381808	0.895979336	No	No
PITPNM2	OPC	GroupDE	0	0	16	18	0.058409347	0.58768808	0.895979336	No	No
N4BP2L2-IT2	OPC	GroupDE	0	1	16	18	-0.082359784	0.587239724	0.895979336	No	No
SUCLA2	OPC	GroupDE	0	1	16	18	-0.052041724	0.588013492	0.895979336	No	No
PTGR2	OPC	GroupDE	0	1	16	18	-0.09322078	0.587640377	0.895979336	No	No
TUBD1	OPC	GroupDE	0	1	16	18	-0.070396198	0.587797395	0.895979336	No	No
RPL36	OPC	GroupDE	0	0	16	18	0.115564045	0.586188491	0.895979336	No	No
ZNF844	OPC	GroupDE	0	1	16	18	0.076050087	0.585961475	0.895979336	No	No
ZNF135	OPC	GroupDE	0	0	16	18	0.053776794	0.58756849	0.895979336	No	No
ZFAS1	OPC	GroupDE	0	1	16	18	0.082640165	0.587317623	0.895979336	No	No
ATP5PO	OPC	GroupDE	0	1	16	18	0.074154133	0.58628778	0.895979336	No	No
GRK3	OPC	GroupDE	0	0	16	18	0.048697559	0.586511443	0.895979336	No	No
SAMM50	OPC	GroupDE	0	2	16	18	0.080426657	0.587766004	0.895979336	No	No
TENM1	OPC	GroupDE	0	0	16	18	-0.035641598	0.586513826	0.895979336	No	No
RBMX2	OPC	GroupDE	0	1	16	18	-0.090178501	0.587283751	0.895979336	No	No
PSMB2	OL	GroupDE	0	1	16	19	-0.166648529	0.189649599	0.89604995	No	No
ENSG00000286145	OL	GroupDE	0	2	16	19	0.400332347	0.189576777	0.89604995	No	No
ENSG00000251615	OL	GroupDE	1	4	16	19	-0.31790695	0.188755726	0.89604995	No	No
RPL34-DT	OL	GroupDE	0	1	16	19	-0.249619372	0.188893212	0.89604995	No	No
ZSWIM6	OL	GroupDE	0	0	16	19	-0.14682847	0.189258631	0.89604995	No	No
TMEM168	OL	GroupDE	0	1	16	19	-0.136172781	0.190081307	0.89604995	No	No
FDFT1	OL	GroupDE	0	1	16	19	-0.164604535	0.189895481	0.89604995	No	No
ZBTB16	OL	GroupDE	0	0	16	19	0.342580928	0.190065255	0.89604995	No	No
SIDT2	OL	GroupDE	0	1	16	19	0.19337304	0.188915885	0.89604995	No	No
DENND5B	OL	GroupDE	0	1	16	19	0.141697992	0.189399383	0.89604995	No	No
ANKRD13A	OL	GroupDE	0	1	16	19	0.133048426	0.189007268	0.89604995	No	No
ANKDD1A	OL	GroupDE	2	2	16	19	-0.371002161	0.189581019	0.89604995	No	No
LITAF	OL	GroupDE	0	1	16	19	-0.135645757	0.190045606	0.89604995	No	No
MPDU1	OL	GroupDE	1	2	16	19	-0.258631097	0.189134959	0.89604995	No	No
CASC3	OL	GroupDE	0	1	16	19	0.135337338	0.189922937	0.89604995	No	No
WDR4	OL	GroupDE	1	1	16	19	0.251570929	0.189004845	0.89604995	No	No
GEMIN8	OL	GroupDE	0	1	16	19	0.176201253	0.189441737	0.89604995	No	No
TSC22D3	OL	GroupDE	0	0	16	19	0.175932659	0.189806322	0.89604995	No	No
ENSG00000225689	OL	GroupDE	4	3	16	19	-0.471551708	0.189069442	0.89604995	No	No
ATP6V1G2	Inhib	GroupDE	1	0	16	19	0.103860566	0.564604464	0.896063353	No	No
ARHGAP27	Inhib	GroupDE	1	0	16	19	0.122694596	0.564477355	0.896063353	No	No
TSC22D3	Inhib	GroupDE	3	3	16	19	0.149778833	0.564564786	0.896063353	No	No
RPRD2	Inhib	GroupDE	0	0	16	19	0.040475871	0.564795705	0.896103973	No	No
TDRP	Inhib	GroupDE	0	0	16	19	-0.068317042	0.564809962	0.896103973	No	No
PHC2	OPC	GroupDE	0	0	16	18	-0.038559886	0.590370807	0.896126588	No	No
UQCRH	OPC	GroupDE	0	0	16	18	-0.08705598	0.589027602	0.896126588	No	No
SRGAP2C	OPC	GroupDE	0	1	16	18	0.044292388	0.593437174	0.896126588	No	No
VPS45	OPC	GroupDE	0	0	16	18	-0.036572015	0.592523944	0.896126588	No	No
FLAD1	OPC	GroupDE	0	3	16	18	0.106794097	0.593437997	0.896126588	No	No
NMNAT2	OPC	GroupDE	0	0	16	18	-0.036758311	0.590988907	0.896126588	No	No
COLGALT2	OPC	GroupDE	0	0	16	18	-0.040432218	0.589947662	0.896126588	No	No
UBXN2A	OPC	GroupDE	0	0	16	18	-0.046402338	0.592891986	0.896126588	No	No
PIGF	OPC	GroupDE	0	0	16	18	-0.052508414	0.592715845	0.896126588	No	No
ORC2	OPC	GroupDE	0	0	16	18	-0.043770432	0.592590797	0.896126588	No	No
VHL	OPC	GroupDE	0	0	16	18	-0.073231018	0.591238827	0.896126588	No	No
VGLL4	OPC	GroupDE	0	0	16	18	0.032716459	0.590509977	0.896126588	No	No
RAB5A	OPC	GroupDE	0	0	16	18	0.037733173	0.591379271	0.896126588	No	No
CCDC12	OPC	GroupDE	0	1	16	18	0.061747784	0.589602002	0.896126588	No	No
KLF15	OPC	GroupDE	0	1	16	18	-0.06978439	0.591633063	0.896126588	No	No
ENSG00000230732	OPC	GroupDE	1	2	16	18	-0.124648287	0.590014423	0.896126588	No	No
LIN54	OPC	GroupDE	0	0	16	18	-0.051942477	0.592240621	0.896126588	No	No
ADH5	OPC	GroupDE	0	0	16	18	0.054880114	0.592442536	0.896126588	No	No
ANKRA2	OPC	GroupDE	0	0	16	18	-0.053458824	0.592495753	0.896126588	No	No
SLF1	OPC	GroupDE	0	0	16	18	-0.06603631	0.591784492	0.896126588	No	No
COL23A1	OPC	GroupDE	1	2	16	18	0.154095105	0.589675452	0.896126588	No	No
TRIM27	OPC	GroupDE	0	0	16	18	0.067320678	0.590105542	0.896126588	No	No
HCG27	OPC	GroupDE	0	1	16	18	0.10832954	0.590888994	0.896126588	No	No
MTO1	OPC	GroupDE	0	0	16	18	-0.077110202	0.590950262	0.896126588	No	No
HDDC2	OPC	GroupDE	0	0	16	18	0.061809647	0.592859719	0.896126588	No	No
DGKB	OPC	GroupDE	0	0	16	18	-0.091054569	0.593430669	0.896126588	No	No
POU6F2	OPC	GroupDE	0	0	16	18	0.050887372	0.592751101	0.896126588	No	No
STAG3L4	OPC	GroupDE	0	0	16	18	-0.054723456	0.592191462	0.896126588	No	No
PLXNA4	OPC	GroupDE	0	0	16	18	-0.047362054	0.590122908	0.896126588	No	No
TRIM24	OPC	GroupDE	0	0	16	18	-0.038000067	0.590424089	0.896126588	No	No
MTUS1	OPC	GroupDE	0	1	16	18	0.089260681	0.591633449	0.896126588	No	No
PSIP1	OPC	GroupDE	0	0	16	18	0.043834032	0.590917094	0.896126588	No	No
C9orf24	OPC	GroupDE	0	2	16	18	0.103283997	0.588987444	0.896126588	No	No
INVS	OPC	GroupDE	0	0	16	18	-0.034940413	0.593110297	0.896126588	No	No
ANAPC2	OPC	GroupDE	1	1	16	18	0.103320898	0.591725526	0.896126588	No	No
PHYHIPL	OPC	GroupDE	0	0	16	18	0.067348712	0.593394016	0.896126588	No	No
CHST3	OPC	GroupDE	0	0	16	18	-0.050225992	0.588852885	0.896126588	No	No
GLRX3	OPC	GroupDE	0	0	16	18	0.042996839	0.592266137	0.896126588	No	No
TUBGCP2	OPC	GroupDE	0	1	16	18	0.056307834	0.589478649	0.896126588	No	No
NUP98	OPC	GroupDE	0	1	16	18	-0.051371518	0.591249931	0.896126588	No	No
RNF141	OPC	GroupDE	0	1	16	18	-0.07243289	0.590923869	0.896126588	No	No
CKAP5	OPC	GroupDE	0	0	16	18	-0.05579411	0.589962521	0.896126588	No	No
KMT5B	OPC	GroupDE	0	0	16	18	-0.039242031	0.592159935	0.896126588	No	No
MSANTD4	OPC	GroupDE	0	0	16	18	0.049821558	0.593230421	0.896126588	No	No
PHB2	OPC	GroupDE	0	1	16	18	0.107366387	0.588615323	0.896126588	No	No
AEBP2	OPC	GroupDE	0	0	16	18	0.047237198	0.589145217	0.896126588	No	No
OS9	OPC	GroupDE	0	1	16	18	0.052595745	0.591294378	0.896126588	No	No
NOPCHAP1	OPC	GroupDE	0	0	16	18	-0.067298421	0.59051767	0.896126588	No	No
ENSG00000259048	OPC	GroupDE	0	0	16	18	0.052270039	0.591051846	0.896126588	No	No
COQ6	OPC	GroupDE	0	2	16	18	-0.096636073	0.592000283	0.896126588	No	No
SIVA1	OPC	GroupDE	0	2	16	18	0.088078963	0.59327452	0.896126588	No	No
AVEN	OPC	GroupDE	0	0	16	18	-0.048596091	0.591705209	0.896126588	No	No
ZNF213	OPC	GroupDE	0	3	16	18	0.133778865	0.590551718	0.896126588	No	No
HAPSTR1	OPC	GroupDE	0	0	16	18	0.062379772	0.590667202	0.896126588	No	No
LINC01563	OPC	GroupDE	0	0	16	18	0.048955959	0.590709567	0.896126588	No	No
NAGLU	OPC	GroupDE	0	0	16	18	0.072862961	0.593478635	0.896126588	No	No
SKA2	OPC	GroupDE	0	0	16	18	-0.061050195	0.590716322	0.896126588	No	No
MRC2	OPC	GroupDE	1	2	16	18	0.138125909	0.592755627	0.896126588	No	No
B3GNTL1	OPC	GroupDE	0	2	16	18	0.082317727	0.589895497	0.896126588	No	No
MAPK4	OPC	GroupDE	0	0	16	18	-0.088934211	0.593532713	0.896126588	No	No
CHST8	OPC	GroupDE	0	0	16	18	0.102111561	0.591805287	0.896126588	No	No
TMEM147	OPC	GroupDE	2	3	16	18	0.131423215	0.591679493	0.896126588	No	No
EMC10	OPC	GroupDE	0	0	16	18	0.084829549	0.588956737	0.896126588	No	No
ZNF701	OPC	GroupDE	0	1	16	18	-0.089724259	0.590103162	0.896126588	No	No
ZCCHC3	OPC	GroupDE	0	2	16	18	-0.087992943	0.590947701	0.896126588	No	No
NDUFAF5	OPC	GroupDE	0	0	16	18	-0.051559343	0.593438017	0.896126588	No	No
PFDN4	OPC	GroupDE	0	0	16	18	-0.072446105	0.589606694	0.896126588	No	No
DNAJC5	OPC	GroupDE	0	1	16	18	-0.058589449	0.590376722	0.896126588	No	No
SREBF2	OPC	GroupDE	0	0	16	18	0.046689524	0.589623705	0.896126588	No	No
RRP7A	OPC	GroupDE	1	1	16	18	0.091593326	0.590148645	0.896126588	No	No
DNAJC21	OL	GroupDE	0	1	16	19	-0.171547793	0.19019289	0.896182894	No	No
CSMD3	OL	GroupDE	0	0	16	19	-0.323985464	0.190288032	0.896238284	No	No
DYNC2LI1	Inhib	GroupDE	0	0	16	19	0.080825034	0.565007832	0.896240543	No	No
SLC1A4	Inhib	GroupDE	0	0	16	19	-0.078008253	0.565135663	0.896240543	No	No
SLU7	Inhib	GroupDE	0	1	16	19	0.091463342	0.56516594	0.896240543	No	No
ENSG00000290832	OL	GroupDE	0	1	16	19	0.18352236	0.190380259	0.896279905	No	No
ZBTB8B	OPC	GroupDE	0	0	16	18	0.048195619	0.593812613	0.896329173	No	No
MT-ND5	OPC	GroupDE	3	3	16	18	0.120347867	0.593754455	0.896329173	No	No
POGZ	Inhib	GroupDE	0	0	16	19	-0.045545287	0.565425511	0.896366795	No	No
FAM107B	Inhib	GroupDE	5	2	16	19	-0.147547281	0.565410989	0.896366795	No	No
UNC5C	Inhib	GroupDE	0	0	16	19	-0.067844089	0.565775497	0.896382692	No	No
TPMT	Inhib	GroupDE	1	0	16	19	0.096613367	0.56581978	0.896382692	No	No
DYNC1I1	Inhib	GroupDE	0	0	16	19	-0.037601793	0.565660828	0.896382692	No	No
NRG3	Inhib	GroupDE	0	0	16	19	-0.053662618	0.565715976	0.896382692	No	No
PLCB1	Inhib	GroupDE	0	0	16	19	-0.041054837	0.56588544	0.896382692	No	No
CCNL2	OL	GroupDE	0	1	16	19	0.142344475	0.190603743	0.896476071	No	No
NBEAL1	OL	GroupDE	0	0	16	19	-0.130507269	0.190755561	0.896476071	No	No
NUP155	OL	GroupDE	0	1	16	19	0.170932932	0.190571533	0.896476071	No	No
SFRP1	OL	GroupDE	1	2	16	19	0.291145268	0.190753319	0.896476071	No	No
ATP8B2	OPC	GroupDE	0	1	16	18	-0.061779362	0.594359725	0.896779034	No	No
FAM135B	OPC	GroupDE	0	0	16	18	0.046572494	0.594227971	0.896779034	No	No
TEX10	OPC	GroupDE	0	0	16	18	0.054809248	0.59438793	0.896779034	No	No
YIF1B	OPC	GroupDE	0	2	16	18	-0.098447197	0.594402231	0.896779034	No	No
LSP1P5.1	OPC	GroupDE	0	0	16	18	0.106353579	0.594829352	0.896790677	No	No
ITGAV	OPC	GroupDE	0	0	16	18	-0.03643883	0.594603443	0.896790677	No	No
RABL3	OPC	GroupDE	0	0	16	18	-0.075384783	0.59498453	0.896790677	No	No
PAK2	OPC	GroupDE	0	0	16	18	-0.041049362	0.595567958	0.896790677	No	No
SORBS2	OPC	GroupDE	0	0	16	18	0.036692814	0.595495714	0.896790677	No	No
ATXN1	OPC	GroupDE	0	0	16	18	0.044488015	0.595634516	0.896790677	No	No
LRATD2	OPC	GroupDE	2	4	16	18	-0.103329779	0.595717763	0.896790677	No	No
RNF20	OPC	GroupDE	0	1	16	18	-0.061570978	0.595629585	0.896790677	No	No
CHID1	OPC	GroupDE	0	1	16	18	-0.077727455	0.595269651	0.896790677	No	No
ARFIP2	OPC	GroupDE	1	2	16	18	0.106778696	0.594689618	0.896790677	No	No
WASHC3	OPC	GroupDE	0	0	16	18	0.052997084	0.595000671	0.896790677	No	No
KRBOX5	OPC	GroupDE	0	0	16	18	0.045901869	0.595281893	0.896790677	No	No
MLYCD	OPC	GroupDE	0	1	16	18	-0.060547802	0.594655629	0.896790677	No	No
MAFG	OPC	GroupDE	0	1	16	18	-0.093655674	0.595373749	0.896790677	No	No
TMEM38A	OPC	GroupDE	1	2	16	18	0.080828103	0.594775121	0.896790677	No	No
TBC1D20	OPC	GroupDE	0	0	16	18	-0.059913269	0.595722111	0.896790677	No	No
ITCH	OPC	GroupDE	0	0	16	18	0.039709999	0.5953557	0.896790677	No	No
TAF1	OPC	GroupDE	0	0	16	18	-0.039682815	0.595359821	0.896790677	No	No
ATP13A2	OPC	GroupDE	0	2	16	18	0.073136588	0.595964389	0.896801921	No	No
PFKFB2	OPC	GroupDE	2	3	16	18	0.150328701	0.596091068	0.896801921	No	No
PPARG	OPC	GroupDE	0	2	16	18	-0.073649457	0.596214983	0.896801921	No	No
IL17D	OPC	GroupDE	0	0	16	18	-0.050492416	0.595952568	0.896801921	No	No
ALDH6A1	OPC	GroupDE	0	0	16	18	-0.069001807	0.596148544	0.896801921	No	No
ZNF334	OPC	GroupDE	0	0	16	18	0.056700364	0.596239872	0.896801921	No	No
SEC14L2	OPC	GroupDE	0	0	16	18	0.049509891	0.596135219	0.896801921	No	No
ZNF280D	OPC	GroupDE	0	0	16	18	0.039354352	0.596321281	0.896814718	No	No
PXDNL	OL	GroupDE	0	1	16	19	0.205209477	0.191002699	0.896853213	No	No
LENG9	OL	GroupDE	0	1	16	19	0.24599844	0.191000625	0.896853213	No	No
KDM3A	Inhib	GroupDE	0	0	16	19	-0.082952019	0.566274054	0.896855664	No	No
RTCB	Inhib	GroupDE	1	2	16	19	0.109758265	0.566387808	0.896893236	No	No
ANAPC10	OPC	GroupDE	0	0	16	18	-0.03999707	0.596539015	0.896968737	No	No
LINC00320	OPC	GroupDE	0	0	16	18	0.04566945	0.596569517	0.896968737	No	No
CEPT1	OPC	GroupDE	0	0	16	18	-0.04452374	0.596886243	0.897134734	No	No
ECI2	OPC	GroupDE	0	1	16	18	-0.069396949	0.596802749	0.897134734	No	No
ECI1	OPC	GroupDE	0	1	16	18	0.08039008	0.597044551	0.897134734	No	No
EIF3K	OPC	GroupDE	0	0	16	18	0.062127699	0.596957719	0.897134734	No	No
CLCN4	OPC	GroupDE	0	1	16	18	-0.058592985	0.597020705	0.897134734	No	No
MAN1C1	OPC	GroupDE	0	1	16	18	0.077641689	0.597157783	0.897195291	No	No
CCDC82	Inhib	GroupDE	0	0	16	19	-0.062740237	0.566694931	0.897236953	No	No
CCDC149	Inhib	GroupDE	0	0	16	19	0.06129004	0.566864447	0.897362724	No	No
SZRD1	OL	GroupDE	0	1	16	19	-0.203067693	0.19129193	0.89741851	No	No
MUL1	OL	GroupDE	1	2	16	19	-0.343134658	0.192000691	0.89741851	No	No
PPIEL	OL	GroupDE	0	1	16	19	0.190426979	0.19247841	0.89741851	No	No
CNRIP1	OL	GroupDE	1	0	16	19	-0.24554998	0.191417473	0.89741851	No	No
STK39	OL	GroupDE	0	0	16	19	-0.127899396	0.19211319	0.89741851	No	No
ARL15	OL	GroupDE	0	0	16	19	-0.177555584	0.192837645	0.89741851	No	No
TP53TG1	OL	GroupDE	1	3	16	19	-0.267822741	0.191675153	0.89741851	No	No
NRG3	OL	GroupDE	0	0	16	19	-0.313154346	0.192677322	0.89741851	No	No
NKX6-2	OL	GroupDE	0	0	16	19	-0.160926096	0.192358647	0.89741851	No	No
HSD17B12	OL	GroupDE	0	1	16	19	0.181519476	0.192456798	0.89741851	No	No
MTCH2	OL	GroupDE	0	1	16	19	0.175878137	0.19207455	0.89741851	No	No
NALCN	OL	GroupDE	0	0	16	19	-0.143807501	0.192378981	0.89741851	No	No
ARID4A	OL	GroupDE	0	0	16	19	0.1487446	0.192876513	0.89741851	No	No
OIP5-AS1	OL	GroupDE	0	0	16	19	0.157201724	0.191850768	0.89741851	No	No
UNKL	OL	GroupDE	0	1	16	19	-0.161345699	0.192357506	0.89741851	No	No
TNFAIP1	OL	GroupDE	1	2	16	19	-0.271718493	0.192309029	0.89741851	No	No
GSDMB	OL	GroupDE	0	2	16	19	0.345399688	0.192732079	0.89741851	No	No
GDPD1	OL	GroupDE	0	1	16	19	0.160950514	0.192126778	0.89741851	No	No
ELL	OL	GroupDE	0	1	16	19	0.279680403	0.19278187	0.89741851	No	No
PEX26	OL	GroupDE	0	1	16	19	0.176408777	0.191882226	0.89741851	No	No
ZDHHC9	OL	GroupDE	0	1	16	19	0.132763796	0.191266473	0.89741851	No	No
SYNCRIP	Inhib	GroupDE	0	0	16	19	-0.064427793	0.568005818	0.897458201	No	No
MAP3K4	Inhib	GroupDE	0	0	16	19	-0.058552504	0.567500293	0.897458201	No	No
ENSG00000228434	Inhib	GroupDE	1	1	16	19	-0.108376398	0.567824207	0.897458201	No	No
UBE2W	Inhib	GroupDE	0	0	16	19	0.050669868	0.567938662	0.897458201	No	No
GNE	Inhib	GroupDE	1	0	16	19	-0.078537042	0.567693484	0.897458201	No	No
GNAQ	Inhib	GroupDE	0	0	16	19	-0.047285833	0.567702621	0.897458201	No	No
GIT2	Inhib	GroupDE	0	0	16	19	0.057995919	0.567772143	0.897458201	No	No
ENSG00000290476	Inhib	GroupDE	0	0	16	19	-0.066898173	0.567979954	0.897458201	No	No
KLHL28	Inhib	GroupDE	0	1	16	19	-0.069991647	0.567920754	0.897458201	No	No
LINC00923	Inhib	GroupDE	1	0	16	19	-0.113077356	0.567457623	0.897458201	No	No
OSBPL1A	Inhib	GroupDE	0	0	16	19	0.053680572	0.567461903	0.897458201	No	No
PCBP3	Inhib	GroupDE	0	0	16	19	-0.078468634	0.567812076	0.897458201	No	No
GRIK1	OPC	GroupDE	0	0	16	18	-0.040889452	0.597528334	0.897642394	No	No
PLXNA4	Inhib	GroupDE	0	0	16	19	-0.090909745	0.568214926	0.897646225	No	No
BACH2	OPC	GroupDE	0	0	16	18	-0.035979205	0.597780686	0.897817513	No	No
VKORC1	OPC	GroupDE	0	2	16	18	0.110351846	0.597863849	0.897817513	No	No
SLC25A11	OPC	GroupDE	0	1	16	18	0.076326795	0.597831111	0.897817513	No	No
HYI	OPC	GroupDE	2	2	16	18	0.095969113	0.598245952	0.89806244	No	No
PKP4	OPC	GroupDE	0	0	16	18	0.046687068	0.598160371	0.89806244	No	No
ENSG00000291174	OPC	GroupDE	0	0	16	18	0.073111836	0.598187892	0.89806244	No	No
FAM151B	Inhib	GroupDE	0	0	16	19	-0.082455288	0.568586882	0.898091409	No	No
GNAO1	OPC	GroupDE	0	0	16	18	0.042962466	0.598394152	0.898175312	No	No
C2orf69	OPC	GroupDE	0	1	16	18	0.077349698	0.598554022	0.89830567	No	No
XPR1	OPC	GroupDE	0	0	16	18	-0.041694617	0.599299118	0.898330565	No	No
USP19	OPC	GroupDE	0	1	16	18	0.111666865	0.598844598	0.898330565	No	No
IFT57	OPC	GroupDE	0	3	16	18	-0.075863455	0.599135863	0.898330565	No	No
WDR17	OPC	GroupDE	0	0	16	18	-0.037608896	0.599376549	0.898330565	No	No
ZCCHC10	OPC	GroupDE	0	0	16	18	0.062127555	0.599394336	0.898330565	No	No
CCDC136	OPC	GroupDE	0	0	16	18	-0.052525414	0.598816551	0.898330565	No	No
PCNX4-DT	OPC	GroupDE	0	0	16	18	-0.070377122	0.599446887	0.898330565	No	No
MED6	OPC	GroupDE	0	0	16	18	-0.058476743	0.599180499	0.898330565	No	No
ELL	OPC	GroupDE	0	2	16	18	-0.066158228	0.599163549	0.898330565	No	No
ZNF793	OPC	GroupDE	0	0	16	18	-0.044077614	0.598741361	0.898330565	No	No
ZMYND8	OPC	GroupDE	0	0	16	18	0.04050943	0.598885251	0.898330565	No	No
BMP7	OPC	GroupDE	0	0	16	18	-0.035328636	0.599320467	0.898330565	No	No
SPCS3	OL	GroupDE	0	0	16	19	0.15342857	0.19327501	0.898417826	No	No
CEP95	OL	GroupDE	0	0	16	19	0.13592088	0.193318678	0.898417826	No	No
ENSG00000176593	OL	GroupDE	0	1	16	19	0.163485016	0.193342057	0.898417826	No	No
ZSCAN18	OL	GroupDE	0	1	16	19	0.208850171	0.193427836	0.898427996	No	No
DPP9	OL	GroupDE	1	1	16	19	0.202719101	0.193546589	0.898591246	No	No
RUBCNL	OPC	GroupDE	0	5	16	18	0.180538722	0.599737558	0.898656692	No	No
C4orf19	OPC	GroupDE	0	0	16	18	0.086958967	0.599928448	0.89872379	No	No
CSNK2A1	OPC	GroupDE	0	0	16	18	-0.040056262	0.599889965	0.89872379	No	No
CYP27A1	OL	GroupDE	0	1	16	19	-0.134741272	0.193662664	0.898741932	No	No
SKIC3	OPC	GroupDE	0	0	16	18	0.039226737	0.600073636	0.89880781	No	No
C11orf65	OPC	GroupDE	0	0	16	18	0.073854329	0.600130658	0.89880781	No	No
FAM66B	OPC	GroupDE	0	0	16	18	0.058766498	0.600227465	0.898843369	No	No
COA6	OPC	GroupDE	0	1	16	18	-0.090746341	0.60038225	0.898856151	No	No
ARSB	OPC	GroupDE	0	0	16	18	0.039610902	0.600394411	0.898856151	No	No
BCL7C	OPC	GroupDE	0	1	16	18	0.054076865	0.600455198	0.898856151	No	No
DDX6	Inhib	GroupDE	0	0	16	19	0.058324393	0.569167386	0.898865805	No	No
BICRAL	OL	GroupDE	0	1	16	19	0.123063883	0.193806852	0.898886645	No	No
SLC8A3	OL	GroupDE	5	7	16	19	0.619592639	0.193861113	0.898886645	No	No
IFNGR1	Inhib	GroupDE	0	0	16	19	0.098993554	0.569290441	0.898888981	No	No
GFOD2	Inhib	GroupDE	0	0	16	19	-0.067324236	0.569362525	0.898888981	No	No
GNB5	OPC	GroupDE	0	0	16	18	-0.047813764	0.600562609	0.898907557	No	No
GACAT3	OL	GroupDE	2	8	16	19	-0.513744176	0.194035993	0.898921482	No	No
SGPP1	OL	GroupDE	0	0	16	19	-0.149105506	0.194119535	0.898921482	No	No
PHKA2	OL	GroupDE	0	1	16	19	0.170913689	0.193981422	0.898921482	No	No
NPAS3	OL	GroupDE	0	0	16	19	-0.140301509	0.19420888	0.898947907	No	No
PSMD6	OPC	GroupDE	0	0	16	18	0.068988513	0.600813625	0.89917387	No	No
NCALD	Inhib	GroupDE	0	0	16	19	0.120160855	0.569649798	0.899200013	No	No
HMGCL	OL	GroupDE	0	1	16	19	-0.207185686	0.19686182	0.899210411	No	No
SCP2	OL	GroupDE	0	0	16	19	-0.177040633	0.195892149	0.899210411	No	No
ZNF326	OL	GroupDE	0	1	16	19	0.14230811	0.19588531	0.899210411	No	No
BRINP3	OL	GroupDE	6	8	16	19	-0.401816597	0.195933134	0.899210411	No	No
RABIF	OL	GroupDE	2	4	16	19	-0.301630801	0.196904872	0.899210411	No	No
RYR2	OL	GroupDE	0	0	16	19	-0.182241559	0.19603365	0.899210411	No	No
EIPR1	OL	GroupDE	0	2	16	19	-0.205912818	0.197284374	0.899210411	No	No
ENSG00000281195	OL	GroupDE	0	1	16	19	0.203616559	0.195912531	0.899210411	No	No
UBE2E3	OL	GroupDE	0	0	16	19	-0.139773366	0.195513319	0.899210411	No	No
CACNA2D3	OL	GroupDE	1	0	16	19	-0.392312157	0.197380538	0.899210411	No	No
ARHGEF3	OL	GroupDE	0	1	16	19	-0.233937885	0.197289916	0.899210411	No	No
SORBS2	OL	GroupDE	7	7	16	19	-0.346898687	0.194894943	0.899210411	No	No
ENSG00000272335	OL	GroupDE	0	0	16	19	0.239299962	0.194945515	0.899210411	No	No
TENM2	OL	GroupDE	0	0	16	19	-0.431448777	0.194454291	0.899210411	No	No
PHF1	OL	GroupDE	0	1	16	19	0.281186523	0.197143749	0.899210411	No	No
MMS22L	OL	GroupDE	0	1	16	19	-0.156569773	0.197499505	0.899210411	No	No
LINC03002	OL	GroupDE	0	0	16	19	0.193850711	0.196498117	0.899210411	No	No
MAP7	OL	GroupDE	0	0	16	19	-0.141068392	0.197196455	0.899210411	No	No
RPA3	OL	GroupDE	1	3	16	19	0.36009122	0.19655548	0.899210411	No	No
KBTBD2	OL	GroupDE	0	1	16	19	-0.195815638	0.19752845	0.899210411	No	No
RIPK2-DT	OL	GroupDE	0	0	16	19	-0.156128252	0.197101037	0.899210411	No	No
NECAB1	OL	GroupDE	0	0	16	19	-0.14835149	0.19726446	0.899210411	No	No
C8orf33	OL	GroupDE	2	2	16	19	-0.348161567	0.197188444	0.899210411	No	No
GTPBP4	OL	GroupDE	0	1	16	19	-0.181444591	0.194743467	0.899210411	No	No
CCSER2	OL	GroupDE	0	1	16	19	-0.133855166	0.197361656	0.899210411	No	No
ARL2	OL	GroupDE	0	1	16	19	-0.256971414	0.196848117	0.899210411	No	No
TENM4	OL	GroupDE	0	1	16	19	-0.386685257	0.196251863	0.899210411	No	No
MIR100HG	OL	GroupDE	0	0	16	19	-0.150696171	0.196360631	0.899210411	No	No
ZNF384	OL	GroupDE	1	1	16	19	-0.228948358	0.19740865	0.899210411	No	No
ENSG00000290911	OL	GroupDE	5	7	16	19	-0.476211386	0.195829864	0.899210411	No	No
RFX7	OL	GroupDE	0	1	16	19	-0.126880513	0.195213969	0.899210411	No	No
ENSG00000259635	OL	GroupDE	2	4	16	19	0.409245172	0.197315175	0.899210411	No	No
ZNF287	OL	GroupDE	1	0	16	19	0.237068272	0.195018856	0.899210411	No	No
SMCHD1	OL	GroupDE	0	0	16	19	0.113037049	0.195713654	0.899210411	No	No
IMPACT	OL	GroupDE	1	2	16	19	-0.278784804	0.195543291	0.899210411	No	No
LINC01002	OL	GroupDE	1	2	16	19	-0.283553808	0.196759968	0.899210411	No	No
RPL18A	OL	GroupDE	2	2	16	19	-0.474788001	0.195015507	0.899210411	No	No
ZNF549	OL	GroupDE	1	1	16	19	-0.244306242	0.196574308	0.899210411	No	No
UBE2G2	OL	GroupDE	0	0	16	19	0.138807016	0.195420675	0.899210411	No	No
RABGGTB	Inhib	GroupDE	1	1	16	19	0.103646139	0.569753275	0.899220869	No	No
AADAT	OPC	GroupDE	0	0	16	18	-0.056250998	0.60093125	0.899240511	No	No
ARHGEF4	Inhib	GroupDE	0	0	16	19	-0.068623981	0.569885296	0.899286761	No	No
PCDH9-AS4	OPC	GroupDE	0	0	16	18	0.139682405	0.601057628	0.899320231	No	No
WDSUB1	OPC	GroupDE	0	0	16	18	0.045688178	0.601204598	0.899321372	No	No
ENSG00000291201	OPC	GroupDE	0	1	16	18	0.111193353	0.601156195	0.899321372	No	No
ZNF451	OPC	GroupDE	0	0	16	18	-0.044958831	0.601356289	0.899329572	No	No
MARCKS	OPC	GroupDE	0	0	16	18	-0.090072447	0.601344275	0.899329572	No	No
FBXL18	OPC	GroupDE	0	1	16	18	0.068496143	0.601525719	0.899364292	No	No
MRPL42	OPC	GroupDE	0	0	16	18	0.043229505	0.601479691	0.899364292	No	No
SH3BP5L	OPC	GroupDE	0	2	16	18	-0.092784194	0.601687902	0.899497457	No	No
RHBDL2	OPC	GroupDE	0	1	16	18	0.095058099	0.602916468	0.899669537	No	No
PKN2	OPC	GroupDE	0	0	16	18	-0.031785614	0.603594476	0.899669537	No	No
LIN9	OPC	GroupDE	0	0	16	18	0.081802975	0.602731225	0.899669537	No	No
RAB10	OPC	GroupDE	0	0	16	18	0.038249951	0.602915256	0.899669537	No	No
WBP1	OPC	GroupDE	0	1	16	18	-0.075892141	0.6024069	0.899669537	No	No
MBD5	OPC	GroupDE	0	0	16	18	0.040116741	0.602236843	0.899669537	No	No
KIF5C	OPC	GroupDE	0	0	16	18	-0.039117901	0.603682685	0.899669537	No	No
ENSG00000290548	OPC	GroupDE	0	0	16	18	-0.040444106	0.603907275	0.899669537	No	No
ARL10	OPC	GroupDE	0	0	16	18	-0.046654869	0.604229838	0.899669537	No	No
LINC01600	OPC	GroupDE	1	3	16	18	0.105452664	0.604186655	0.899669537	No	No
NHSL1	OPC	GroupDE	0	0	16	18	0.04404549	0.604335217	0.899669537	No	No
SLC25A13	OPC	GroupDE	0	1	16	18	-0.076345787	0.602411027	0.899669537	No	No
LUC7L2	OPC	GroupDE	0	0	16	18	0.035992299	0.603812644	0.899669537	No	No
CASP2	OPC	GroupDE	0	3	16	18	-0.095780083	0.602994815	0.899669537	No	No
ENTPD4	OPC	GroupDE	0	0	16	18	-0.048251494	0.604301162	0.899669537	No	No
C8orf44	OPC	GroupDE	0	1	16	18	-0.045504275	0.601977569	0.899669537	No	No
AZIN1	OPC	GroupDE	0	0	16	18	0.058134634	0.604166863	0.899669537	No	No
ARL14EP-DT	OPC	GroupDE	0	1	16	18	0.167437127	0.602016138	0.899669537	No	No
MACROD1	OPC	GroupDE	0	0	16	18	0.064922241	0.6032787	0.899669537	No	No
DYNC2H1	OPC	GroupDE	0	0	16	18	-0.045558951	0.603012664	0.899669537	No	No
SENP1	OPC	GroupDE	0	0	16	18	-0.053322914	0.603942797	0.899669537	No	No
DPY19L2	OPC	GroupDE	0	0	16	18	0.049224757	0.602501875	0.899669537	No	No
FAM222A-AS1	OPC	GroupDE	0	2	16	18	0.109079649	0.604143651	0.899669537	No	No
RAB35	OPC	GroupDE	0	4	16	18	-0.079180943	0.602805693	0.899669537	No	No
LAMP1	OPC	GroupDE	0	0	16	18	0.066080661	0.603356291	0.899669537	No	No
EGLN3	OPC	GroupDE	0	0	16	18	-0.064272312	0.603208991	0.899669537	No	No
TUBGCP5	OPC	GroupDE	0	0	16	18	0.061985332	0.602795769	0.899669537	No	No
TCF12	OPC	GroupDE	0	0	16	18	0.048350293	0.603299978	0.899669537	No	No
MRPS23	OPC	GroupDE	1	3	16	18	0.09757614	0.60413666	0.899669537	No	No
ERN1	OPC	GroupDE	0	1	16	18	0.070562238	0.604362628	0.899669537	No	No
CDH7	OPC	GroupDE	0	3	16	18	0.11112527	0.602787686	0.899669537	No	No
ZNF181	OPC	GroupDE	0	0	16	18	0.066206176	0.602870746	0.899669537	No	No
MYPOP	OPC	GroupDE	0	1	16	18	-0.084786282	0.60225411	0.899669537	No	No
ISOC2	OPC	GroupDE	0	2	16	18	0.086466367	0.603934402	0.899669537	No	No
RABL2B	OPC	GroupDE	0	2	16	18	0.09340348	0.603768728	0.899669537	No	No
LCA5	Inhib	GroupDE	1	1	16	19	0.116196162	0.570521495	0.899863067	No	No
CRPPA	Inhib	GroupDE	0	0	16	19	-0.060291662	0.570495998	0.899863067	No	No
KCNK13	Inhib	GroupDE	1	2	16	19	-0.11599552	0.57045498	0.899863067	No	No
DPP10-AS1	Inhib	GroupDE	0	1	16	19	0.141248079	0.570643891	0.899913637	No	No
ENSG00000286753	OPC	GroupDE	0	1	16	18	0.101815177	0.604721089	0.899985342	No	No
SOX21-AS1	OPC	GroupDE	0	0	16	18	-0.056719514	0.604688729	0.899985342	No	No
STK40	Inhib	GroupDE	0	0	16	19	-0.089993865	0.571950252	0.900012216	No	No
ENSG00000272563	Inhib	GroupDE	1	1	16	19	-0.104386483	0.571995649	0.900012216	No	No
ARL5A	Inhib	GroupDE	0	0	16	19	0.074031742	0.572277566	0.900012216	No	No
PDK1	Inhib	GroupDE	0	0	16	19	-0.093143278	0.572336694	0.900012216	No	No
PLOD2	Inhib	GroupDE	1	0	16	19	0.164106697	0.570962192	0.900012216	No	No
C4orf47	Inhib	GroupDE	1	0	16	19	-0.114835042	0.571340234	0.900012216	No	No
PDE8B	Inhib	GroupDE	0	0	16	19	-0.040641318	0.571343531	0.900012216	No	No
SMAD5	Inhib	GroupDE	0	0	16	19	0.064931169	0.572422948	0.900012216	No	No
PRKN	Inhib	GroupDE	0	0	16	19	-0.04199079	0.572350658	0.900012216	No	No
FBXO25	Inhib	GroupDE	0	1	16	19	0.065674492	0.570951983	0.900012216	No	No
FBXL3	Inhib	GroupDE	0	0	16	19	-0.077286498	0.571873277	0.900012216	No	No
GABRG3	Inhib	GroupDE	0	0	16	19	-0.063683562	0.571687549	0.900012216	No	No
DENND4A	Inhib	GroupDE	0	0	16	19	-0.045584877	0.572380735	0.900012216	No	No
SMCR5	Inhib	GroupDE	2	2	16	19	0.138349782	0.571778154	0.900012216	No	No
ELP2	Inhib	GroupDE	0	0	16	19	0.061977212	0.571231606	0.900012216	No	No
MFSD12	Inhib	GroupDE	1	1	16	19	0.101783225	0.572422802	0.900012216	No	No
DPY19L3	Inhib	GroupDE	0	0	16	19	-0.057149662	0.571038944	0.900012216	No	No
UPRT	Inhib	GroupDE	0	2	16	19	-0.092865773	0.571767366	0.900012216	No	No
FGF13	Inhib	GroupDE	0	0	16	19	-0.08366177	0.571309265	0.900012216	No	No
SLC25A24	OPC	GroupDE	0	1	16	18	-0.062159903	0.605388002	0.900038012	No	No
RIT1	OPC	GroupDE	0	3	16	18	-0.09200965	0.606847981	0.900038012	No	No
RPS6KC1	OPC	GroupDE	0	0	16	18	-0.037398062	0.60572307	0.900038012	No	No
IL17RC	OPC	GroupDE	0	0	16	18	-0.065057854	0.605250994	0.900038012	No	No
IP6K1	OPC	GroupDE	0	0	16	18	-0.038913788	0.606902051	0.900038012	No	No
MAGI1	OPC	GroupDE	0	0	16	18	0.040603336	0.60701181	0.900038012	No	No
ATG3	OPC	GroupDE	0	1	16	18	-0.072259657	0.606810224	0.900038012	No	No
ALDH1L1-AS2	OPC	GroupDE	4	7	16	18	0.15003572	0.606946491	0.900038012	No	No
MASP1	OPC	GroupDE	0	2	16	18	-0.102437532	0.605025736	0.900038012	No	No
UGDH-AS1	OPC	GroupDE	0	0	16	18	-0.058150895	0.605434478	0.900038012	No	No
HERC5	OPC	GroupDE	0	0	16	18	0.059846764	0.607006616	0.900038012	No	No
ATPSCKMT	OPC	GroupDE	0	0	16	18	0.053017255	0.605641402	0.900038012	No	No
WDR70	OPC	GroupDE	0	0	16	18	0.035118385	0.605812789	0.900038012	No	No
LINC01170	OPC	GroupDE	0	0	16	18	-0.044304009	0.604980643	0.900038012	No	No
ASCC3	OPC	GroupDE	0	0	16	18	-0.036165054	0.607040229	0.900038012	No	No
ETV1	OPC	GroupDE	0	0	16	18	-0.037810883	0.606032265	0.900038012	No	No
ADCYAP1R1	OPC	GroupDE	0	0	16	18	-0.074342257	0.606681097	0.900038012	No	No
HERPUD2	OPC	GroupDE	0	0	16	18	-0.056933377	0.607097661	0.900038012	No	No
PODXL	OPC	GroupDE	0	1	16	18	-0.087169305	0.605856417	0.900038012	No	No
TRMT12	OPC	GroupDE	0	1	16	18	-0.083213585	0.605215184	0.900038012	No	No
MSS51	OPC	GroupDE	0	0	16	18	0.079619448	0.606577319	0.900038012	No	No
ZNF268	OPC	GroupDE	0	1	16	18	0.06758318	0.605588865	0.900038012	No	No
VTI1B	OPC	GroupDE	0	1	16	18	0.049654726	0.60636347	0.900038012	No	No
SNHG10	OPC	GroupDE	0	1	16	18	-0.078427536	0.606964269	0.900038012	No	No
ZNF609	OPC	GroupDE	0	0	16	18	0.032708421	0.606278852	0.900038012	No	No
SEMA4B	OPC	GroupDE	1	3	16	18	0.150806566	0.605528098	0.900038012	No	No
NPIPB4	OPC	GroupDE	0	0	16	18	0.053991449	0.605530953	0.900038012	No	No
ZNF382	OPC	GroupDE	0	1	16	18	-0.063979214	0.606772286	0.900038012	No	No
RPS11	OPC	GroupDE	0	1	16	18	0.06883542	0.606622756	0.900038012	No	No
ZNF549	OPC	GroupDE	0	0	16	18	0.049509494	0.606984075	0.900038012	No	No
ZNF587	OPC	GroupDE	0	0	16	18	-0.052508437	0.605226839	0.900038012	No	No
PI4KA	OPC	GroupDE	0	0	16	18	0.047608621	0.605025681	0.900038012	No	No
FBXW11	OPC	GroupDE	0	0	16	18	-0.033483906	0.607473538	0.900138025	No	No
SBDS	OPC	GroupDE	0	5	16	18	-0.126691623	0.607530972	0.900138025	No	No
CYRIB	OPC	GroupDE	0	0	16	18	-0.03723099	0.60729357	0.900138025	No	No
ZBTB26	OPC	GroupDE	1	1	16	18	-0.080941723	0.607314209	0.900138025	No	No
COQ9	OPC	GroupDE	0	0	16	18	-0.056473282	0.607399839	0.900138025	No	No
TMCO1	OL	GroupDE	1	1	16	19	0.222620181	0.198007149	0.900138088	No	No
FAM151B	OL	GroupDE	1	1	16	19	-0.268893999	0.197948769	0.900138088	No	No
HSP90AB1	OL	GroupDE	0	0	16	19	-0.288534857	0.198485976	0.900138088	No	No
COMMD6	OL	GroupDE	1	2	16	19	-0.265766545	0.198334506	0.900138088	No	No
TNFSF13B	OL	GroupDE	4	4	16	19	0.504829594	0.198406159	0.900138088	No	No
CCNDBP1	OL	GroupDE	1	1	16	19	-0.216818661	0.19813299	0.900138088	No	No
FLII	OL	GroupDE	0	0	16	19	0.217499547	0.198428736	0.900138088	No	No
ZNF528-AS1	OL	GroupDE	0	1	16	19	0.175507711	0.198119828	0.900138088	No	No
COL4A5	OL	GroupDE	0	1	16	19	-0.155921591	0.198444648	0.900138088	No	No
PXN	OPC	GroupDE	0	1	16	18	0.069494312	0.607664356	0.900227229	No	No
ACAT2	OL	GroupDE	1	1	16	19	0.263144331	0.198601697	0.900276041	No	No
TEX10	OL	GroupDE	0	1	16	19	0.2029043	0.199015474	0.900276041	No	No
GBF1	OL	GroupDE	0	1	16	19	0.134268799	0.199102731	0.900276041	No	No
RBM4	OL	GroupDE	0	1	16	19	0.149606178	0.198875552	0.900276041	No	No
IGF1R	OL	GroupDE	0	0	16	19	-0.159251123	0.199042391	0.900276041	No	No
BEX4	OL	GroupDE	1	1	16	19	0.22567134	0.198905293	0.900276041	No	No
TXLNGY	OL	GroupDE	0	1	16	19	-0.24770855	0.198984011	0.900276041	No	No
SRP9	Inhib	GroupDE	0	0	16	19	0.08161163	0.572835747	0.900377045	No	No
NGLY1	Inhib	GroupDE	0	0	16	19	0.058967715	0.572788945	0.900377045	No	No
GTDC1	OPC	GroupDE	0	0	16	18	0.037058967	0.607942298	0.900422123	No	No
KRIT1	OPC	GroupDE	0	0	16	18	-0.040041413	0.607879424	0.900422123	No	No
ENSG00000291283	Inhib	GroupDE	0	0	16	19	0.08126312	0.573002925	0.900497734	No	No
PGAP2	OL	GroupDE	0	1	16	19	0.169059601	0.199295532	0.900537165	No	No
CCS	OL	GroupDE	0	1	16	19	0.257073604	0.199328053	0.900537165	No	No
HSDL2-AS1	Inhib	GroupDE	0	1	16	19	-0.09228272	0.573194446	0.900625836	No	No
ENSG00000260664	Inhib	GroupDE	0	0	16	19	-0.081817487	0.57326525	0.900625836	No	No
ZEB2	OPC	GroupDE	0	0	16	18	-0.049790716	0.608366755	0.90062738	No	No
REPIN1	OPC	GroupDE	0	0	16	18	-0.072173484	0.60836967	0.90062738	No	No
PUM3	OPC	GroupDE	0	0	16	18	-0.038715891	0.608648943	0.90062738	No	No
CTBP2	OPC	GroupDE	0	0	16	18	-0.043986383	0.608504442	0.90062738	No	No
PYGL	OPC	GroupDE	0	0	16	18	-0.05839572	0.608431668	0.90062738	No	No
DICER1-AS1	OPC	GroupDE	0	1	16	18	0.078762158	0.608666561	0.90062738	No	No
ARRB2	OPC	GroupDE	1	3	16	18	0.084657791	0.60826366	0.90062738	No	No
DTD1	OPC	GroupDE	0	0	16	18	0.043356429	0.608546504	0.90062738	No	No
ACTR6	OPC	GroupDE	0	1	16	18	-0.063759699	0.609001456	0.901014541	No	No
IPP	OPC	GroupDE	0	0	16	18	0.059623872	0.609169934	0.901021064	No	No
RGP1	OPC	GroupDE	0	1	16	18	-0.065134904	0.60922559	0.901021064	No	No
HELZ	OPC	GroupDE	0	0	16	18	0.037262926	0.609216505	0.901021064	No	No
GON4L	Inhib	GroupDE	0	0	16	19	0.063784095	0.57486641	0.901085847	No	No
UCHL5	Inhib	GroupDE	0	0	16	19	-0.076625095	0.57598976	0.901085847	No	No
GGPS1	Inhib	GroupDE	0	0	16	19	-0.075269823	0.575072644	0.901085847	No	No
FTCDNL1	Inhib	GroupDE	0	0	16	19	-0.08823139	0.574914466	0.901085847	No	No
ARMC9	Inhib	GroupDE	0	0	16	19	0.053324717	0.573892815	0.901085847	No	No
MLH1	Inhib	GroupDE	0	0	16	19	0.091401031	0.574630243	0.901085847	No	No
CCDC191	Inhib	GroupDE	1	0	16	19	-0.083551007	0.575801582	0.901085847	No	No
NFKB1	Inhib	GroupDE	0	0	16	19	-0.050834735	0.574465855	0.901085847	No	No
CCDC112	Inhib	GroupDE	0	0	16	19	-0.08695201	0.576213795	0.901085847	No	No
ENSG00000231769	Inhib	GroupDE	2	0	16	19	0.118116046	0.575183201	0.901085847	No	No
ATG5	Inhib	GroupDE	0	0	16	19	0.069341375	0.575319334	0.901085847	No	No
TBRG4	Inhib	GroupDE	2	3	16	19	-0.163110588	0.575333032	0.901085847	No	No
ENSG00000271204	Inhib	GroupDE	1	0	16	19	0.076367609	0.574864355	0.901085847	No	No
PHF2	Inhib	GroupDE	0	0	16	19	-0.068684304	0.575070359	0.901085847	No	No
OSBPL5	Inhib	GroupDE	1	0	16	19	0.088511407	0.573851211	0.901085847	No	No
PRCP	Inhib	GroupDE	0	1	16	19	-0.095841326	0.576096589	0.901085847	No	No
SCAF11	Inhib	GroupDE	0	0	16	19	-0.061395008	0.575785568	0.901085847	No	No
KRR1	Inhib	GroupDE	0	0	16	19	0.074988149	0.575264501	0.901085847	No	No
PAH	Inhib	GroupDE	2	1	16	19	0.137302286	0.575992187	0.901085847	No	No
TRIM13	Inhib	GroupDE	0	0	16	19	-0.078324921	0.574357682	0.901085847	No	No
ERH	Inhib	GroupDE	0	1	16	19	0.088032645	0.575777521	0.901085847	No	No
UNC79	Inhib	GroupDE	0	0	16	19	-0.03629796	0.575422842	0.901085847	No	No
FBXO31	Inhib	GroupDE	0	0	16	19	-0.080640454	0.574172962	0.901085847	No	No
EEF2	Inhib	GroupDE	1	0	16	19	0.082346014	0.576362078	0.901085847	No	No
CAPNS1	Inhib	GroupDE	0	0	16	19	0.096114187	0.573700827	0.901085847	No	No
ZNF133	Inhib	GroupDE	0	0	16	19	-0.057302032	0.574748922	0.901085847	No	No
CDK5RAP1	Inhib	GroupDE	0	0	16	19	0.070406446	0.576345129	0.901085847	No	No
LARGE1	Inhib	GroupDE	0	0	16	19	-0.056458924	0.574426292	0.901085847	No	No
KCTD17	Inhib	GroupDE	0	0	16	19	-0.097644411	0.576021274	0.901085847	No	No
TRMU	Inhib	GroupDE	0	1	16	19	0.092324636	0.575067491	0.901085847	No	No
MT-CO3	Inhib	GroupDE	0	0	16	19	-0.155082323	0.575996688	0.901085847	No	No
ZNF354A	OPC	GroupDE	0	0	16	18	-0.05795122	0.609567316	0.901093142	No	No
PRKN	OPC	GroupDE	0	0	16	18	0.035040095	0.609538949	0.901093142	No	No
ENSG00000280660	OPC	GroupDE	0	2	16	18	-0.08662467	0.60947541	0.901093142	No	No
TBC1D10B	OPC	GroupDE	1	2	16	18	0.080667745	0.609524735	0.901093142	No	No
TIMM10B	OPC	GroupDE	0	0	16	18	0.09316232	0.609642023	0.901095298	No	No
EXOSC6	OL	GroupDE	0	1	16	19	0.185272367	0.199799857	0.901178213	No	No
SNHG29	OL	GroupDE	0	1	16	19	0.206727085	0.199560957	0.901178213	No	No
UBOX5-AS1	OL	GroupDE	0	1	16	19	0.283783779	0.199889176	0.901178213	No	No
SLC25A1	OL	GroupDE	2	1	16	19	-0.280013049	0.199820334	0.901178213	No	No
PABIR2	OL	GroupDE	0	2	16	19	0.198706767	0.199778533	0.901178213	No	No
NRIP3-DT	Inhib	GroupDE	0	0	16	19	-0.058608293	0.57668507	0.901307918	No	No
ADAL	Inhib	GroupDE	1	0	16	19	0.083571122	0.576630211	0.901307918	No	No
POLR3G	OPC	GroupDE	0	1	16	18	-0.068266026	0.610074592	0.901368477	No	No
TNIP1	OPC	GroupDE	0	1	16	18	-0.090020362	0.610161443	0.901368477	No	No
RIDA	OPC	GroupDE	0	0	16	18	-0.083067952	0.610193195	0.901368477	No	No
BLMH	OPC	GroupDE	0	0	16	18	-0.052156501	0.610156325	0.901368477	No	No
ENSG00000291117	OPC	GroupDE	1	2	16	18	-0.075465344	0.610191377	0.901368477	No	No
NPL	OPC	GroupDE	0	0	16	18	0.072377683	0.610596291	0.901425946	No	No
ENSG00000289611	OPC	GroupDE	0	1	16	18	-0.061493357	0.610541303	0.901425946	No	No
ABL1	OPC	GroupDE	0	0	16	18	-0.032438558	0.610506553	0.901425946	No	No
GCN1	OPC	GroupDE	0	0	16	18	-0.05203683	0.610598472	0.901425946	No	No
LHFPL6	OPC	GroupDE	0	0	16	18	0.032091648	0.610494957	0.901425946	No	No
MRPL51	OPC	GroupDE	1	1	16	18	0.118999802	0.610698029	0.901464741	No	No
DNAJC11	OL	GroupDE	0	1	16	19	0.158406537	0.201354985	0.901501771	No	No
SDHB	OL	GroupDE	0	1	16	19	0.164137984	0.200704399	0.901501771	No	No
SH3GLB1	OL	GroupDE	0	1	16	19	-0.135223454	0.200905062	0.901501771	No	No
NIT1	OL	GroupDE	1	2	16	19	0.249728227	0.200875525	0.901501771	No	No
ZNF670	OL	GroupDE	0	2	16	19	0.267047659	0.201674358	0.901501771	No	No
MEIS1	OL	GroupDE	0	1	16	19	-0.152021748	0.202242697	0.901501771	No	No
PIK3R4	OL	GroupDE	0	1	16	19	-0.158802815	0.20012483	0.901501771	No	No
LINC00499	OL	GroupDE	3	5	16	19	0.529584404	0.201715233	0.901501771	No	No
SSBP2	OL	GroupDE	0	0	16	19	-0.138897444	0.201917125	0.901501771	No	No
TMEM14B	OL	GroupDE	0	0	16	19	0.170301229	0.200866402	0.901501771	No	No
CSNK2B	OL	GroupDE	1	2	16	19	-0.273708866	0.202016233	0.901501771	No	No
CEP41	OL	GroupDE	0	0	16	19	-0.211372992	0.20255721	0.901501771	No	No
ENSG00000287759	OL	GroupDE	1	2	16	19	0.206091575	0.202463351	0.901501771	No	No
DHCR7	OL	GroupDE	0	1	16	19	0.285322477	0.20242085	0.901501771	No	No
MAML2	OL	GroupDE	0	0	16	19	-0.238791241	0.201825824	0.901501771	No	No
LPCAT3	OL	GroupDE	0	1	16	19	0.153423595	0.201398502	0.901501771	No	No
ENSG00000286608	OL	GroupDE	1	3	16	19	-0.350209514	0.202561107	0.901501771	No	No
MLXIP	OL	GroupDE	0	1	16	19	0.154369081	0.200942492	0.901501771	No	No
NUFIP1	OL	GroupDE	0	2	16	19	0.229404121	0.201315699	0.901501771	No	No
KLF12	OL	GroupDE	2	3	16	19	-0.366239248	0.200286132	0.901501771	No	No
RMDN3	OL	GroupDE	0	1	16	19	0.184019729	0.201659738	0.901501771	No	No
FAM234A	OL	GroupDE	0	1	16	19	-0.184201671	0.201333873	0.901501771	No	No
CFAP20	OL	GroupDE	0	0	16	19	-0.167363452	0.201226406	0.901501771	No	No
ENDOV	OL	GroupDE	0	1	16	19	0.227747155	0.201765684	0.901501771	No	No
FAM210A	OL	GroupDE	0	1	16	19	-0.162437634	0.202310416	0.901501771	No	No
ASXL3	OL	GroupDE	0	1	16	19	0.138938062	0.200632221	0.901501771	No	No
ZNF146	OL	GroupDE	0	1	16	19	0.135479372	0.200829588	0.901501771	No	No
GSK3A	OL	GroupDE	2	1	16	19	-0.265250446	0.200934321	0.901501771	No	No
ZNF264	OL	GroupDE	0	0	16	19	0.142232509	0.201591585	0.901501771	No	No
EBF4	OL	GroupDE	0	1	16	19	0.164435342	0.202322105	0.901501771	No	No
N6AMT1	OL	GroupDE	0	1	16	19	-0.164288816	0.201941553	0.901501771	No	No
ACAT2	OPC	GroupDE	0	0	16	18	0.068763677	0.610966007	0.901624829	No	No
ENSG00000289956	OPC	GroupDE	0	0	16	18	0.080639442	0.610888614	0.901624829	No	No
PCSK6	OPC	GroupDE	2	2	16	18	0.150257456	0.611026354	0.901624829	No	No
F11R	OPC	GroupDE	1	2	16	18	0.143224021	0.611141183	0.901686115	No	No
RAD23B	Inhib	GroupDE	0	1	16	19	-0.059126874	0.577050783	0.901738024	No	No
ZDHHC11	Inhib	GroupDE	1	0	16	19	0.20958483	0.577142318	0.901739613	No	No
NUP210	OPC	GroupDE	0	0	16	18	0.041806634	0.611315794	0.90177365	No	No
TRAPPC5	OPC	GroupDE	1	1	16	18	0.141100615	0.611347118	0.90177365	No	No
SYNE1	OPC	GroupDE	0	0	16	18	0.045457612	0.611541944	0.901952882	No	No
CRHBP	Inhib	GroupDE	1	1	16	19	0.150640268	0.57746728	0.902012014	No	No
NSUN6	Inhib	GroupDE	0	0	16	19	0.057822799	0.577534236	0.902012014	No	No
CHMP4B	Inhib	GroupDE	0	1	16	19	0.102332608	0.577588299	0.902012014	No	No
RPS25	OL	GroupDE	0	1	16	19	-0.343743873	0.202789576	0.90214502	No	No
RPL23	OPC	GroupDE	0	1	16	18	0.093504539	0.611871843	0.902223111	No	No
LAMA5	OPC	GroupDE	0	1	16	18	0.061751161	0.611850083	0.902223111	No	No
CAMKMT	OL	GroupDE	0	0	16	19	-0.116556655	0.202937398	0.902369622	No	No
SCRG1	OL	GroupDE	0	1	16	19	-0.311541415	0.203155229	0.902369622	No	No
IFIT2	OL	GroupDE	0	2	16	19	0.232991664	0.203039296	0.902369622	No	No
CA5BP1	OL	GroupDE	1	1	16	19	-0.207830466	0.203175892	0.902369622	No	No
ATG16L1	OPC	GroupDE	0	1	16	18	-0.064615736	0.612055836	0.902386253	No	No
PJA2	Inhib	GroupDE	0	0	16	19	-0.051541835	0.577998724	0.902392681	No	No
NDRG4	Inhib	GroupDE	0	0	16	19	0.065713862	0.57801322	0.902392681	No	No
CLGN	OPC	GroupDE	1	2	16	18	0.137625145	0.612243801	0.902447069	No	No
DNAH9	OPC	GroupDE	0	1	16	18	0.093372598	0.612180933	0.902447069	No	No
CYP2J2	OL	GroupDE	0	1	16	19	-0.122863586	0.207408555	0.902447506	No	No
RPF1	OL	GroupDE	0	2	16	19	-0.220857149	0.204327686	0.902447506	No	No
CTBS	OL	GroupDE	0	1	16	19	-0.265330045	0.206493282	0.902447506	No	No
WARS2	OL	GroupDE	0	1	16	19	0.161801237	0.205971603	0.902447506	No	No
ASTN1	OL	GroupDE	1	0	16	19	-0.303379521	0.206857482	0.902447506	No	No
MDM4	OL	GroupDE	0	1	16	19	-0.123762468	0.207575984	0.902447506	No	No
MPV17	OL	GroupDE	0	2	16	19	0.198176005	0.207182506	0.902447506	No	No
SRBD1	OL	GroupDE	0	1	16	19	-0.167407211	0.2058224	0.902447506	No	No
RHOQ	OL	GroupDE	0	1	16	19	0.145609516	0.205480601	0.902447506	No	No
POU3F3	OL	GroupDE	0	1	16	19	-0.14826027	0.207308549	0.902447506	No	No
NDUFS1	OL	GroupDE	0	1	16	19	0.124505545	0.207999265	0.902447506	No	No
FARSB	OL	GroupDE	0	1	16	19	0.141588242	0.20393159	0.902447506	No	No
THAP4	OL	GroupDE	0	1	16	19	-0.167955165	0.204821072	0.902447506	No	No
CRTAP	OL	GroupDE	0	2	16	19	0.222146135	0.20689255	0.902447506	No	No
SCN11A	OL	GroupDE	1	1	16	19	0.296081749	0.206929966	0.902447506	No	No
PPP4R2	OL	GroupDE	0	0	16	19	-0.123910208	0.206681634	0.902447506	No	No
CCNL1	OL	GroupDE	0	0	16	19	0.135057192	0.205179414	0.902447506	No	No
TENT2	OL	GroupDE	0	0	16	19	-0.108702409	0.208219834	0.902447506	No	No
PGGT1B	OL	GroupDE	0	1	16	19	-0.17645598	0.207446506	0.902447506	No	No
VDAC1	OL	GroupDE	2	2	16	19	-0.248228961	0.20641866	0.902447506	No	No
MAK	OL	GroupDE	0	2	16	19	0.368808374	0.203740997	0.902447506	No	No
CASC15	OL	GroupDE	1	3	16	19	-0.475104165	0.204023127	0.902447506	No	No
ATF6B	OL	GroupDE	0	1	16	19	0.197130339	0.204584205	0.902447506	No	No
SUPT3H	OL	GroupDE	0	0	16	19	-0.14344989	0.20468436	0.902447506	No	No
SOGA3	OL	GroupDE	0	1	16	19	-0.192792884	0.207449147	0.902447506	No	No
ZBTB2	OL	GroupDE	0	1	16	19	-0.20694167	0.203665637	0.902447506	No	No
C7orf31	OL	GroupDE	2	3	16	19	-0.34409655	0.207767431	0.902447506	No	No
ZNF7	OL	GroupDE	1	1	16	19	0.224089962	0.207813387	0.902447506	No	No
GOLGA2	OL	GroupDE	0	1	16	19	0.182929577	0.205974135	0.902447506	No	No
TOR1B	OL	GroupDE	1	2	16	19	-0.220679092	0.20760417	0.902447506	No	No
BMS1P1	OL	GroupDE	0	1	16	19	0.171386779	0.207564865	0.902447506	No	No
SCUBE2	OL	GroupDE	2	2	16	19	0.241916074	0.204629549	0.902447506	No	No
MED19	OL	GroupDE	3	2	16	19	-0.359794164	0.204610108	0.902447506	No	No
SELENOH	OL	GroupDE	2	3	16	19	0.337675292	0.205059407	0.902447506	No	No
LRP5	OL	GroupDE	1	3	16	19	-0.275882193	0.207747255	0.902447506	No	No
FEZ1	OL	GroupDE	0	1	16	19	-0.125835153	0.206382375	0.902447506	No	No
CD27-AS1	OL	GroupDE	0	1	16	19	0.170890617	0.203325754	0.902447506	No	No
USP5	OL	GroupDE	0	1	16	19	0.20254102	0.20734525	0.902447506	No	No
ASB8	OL	GroupDE	2	1	16	19	0.301433602	0.206817876	0.902447506	No	No
DCTN2	OL	GroupDE	0	1	16	19	0.162165205	0.204045847	0.902447506	No	No
PPP1R12A	OL	GroupDE	0	0	16	19	-0.124253449	0.208055254	0.902447506	No	No
TMTC2	OL	GroupDE	0	0	16	19	-0.174927799	0.208231282	0.902447506	No	No
DDX51	OL	GroupDE	0	2	16	19	0.282603869	0.205158324	0.902447506	No	No
SYNJ2BP	OL	GroupDE	0	2	16	19	-0.263910532	0.204496948	0.902447506	No	No
MAPKBP1	OL	GroupDE	0	1	16	19	0.159900565	0.205736093	0.902447506	No	No
ARPIN	OL	GroupDE	1	3	16	19	-0.30683307	0.205703177	0.902447506	No	No
GLYR1	OL	GroupDE	0	1	16	19	0.141060535	0.207789644	0.902447506	No	No
ARL17A	OL	GroupDE	0	1	16	19	0.278402852	0.204713475	0.902447506	No	No
DGKE	OL	GroupDE	2	2	16	19	0.289913813	0.206326552	0.902447506	No	No
MKS1	OL	GroupDE	0	1	16	19	0.230086248	0.206228935	0.902447506	No	No
BSG	OL	GroupDE	0	1	16	19	-0.279189224	0.208199258	0.902447506	No	No
NDUFS7	OL	GroupDE	0	0	16	19	0.146674638	0.207725971	0.902447506	No	No
DYRK1B	OL	GroupDE	2	4	16	19	-0.329264414	0.207184241	0.902447506	No	No
EGLN2	OL	GroupDE	0	0	16	19	0.177283824	0.206722527	0.902447506	No	No
VAPB	OL	GroupDE	0	0	16	19	-0.12160246	0.205646375	0.902447506	No	No
ATP5F1E	OL	GroupDE	1	1	16	19	-0.290578876	0.203749809	0.902447506	No	No
LMF2	OL	GroupDE	1	1	16	19	0.276814509	0.204194658	0.902447506	No	No
FAM199X	OL	GroupDE	0	1	16	19	-0.196818561	0.206271972	0.902447506	No	No
DOCK11	OL	GroupDE	0	1	16	19	-0.29676575	0.205315224	0.902447506	No	No
TMLHE-AS1	OL	GroupDE	0	1	16	19	0.279044807	0.207357415	0.902447506	No	No
DBN1	Inhib	GroupDE	1	1	16	19	-0.094690743	0.578140111	0.902449356	No	No
MBD5	OL	GroupDE	0	0	16	19	-0.140177796	0.208509507	0.902582446	No	No
C11orf58	OL	GroupDE	1	1	16	19	0.166873851	0.208353439	0.902582446	No	No
RALBP1	OL	GroupDE	0	1	16	19	-0.159845387	0.208514348	0.902582446	No	No
ZNF100	OPC	GroupDE	0	0	16	18	0.057334385	0.612442001	0.902631064	No	No
OSBPL10	Inhib	GroupDE	0	0	16	19	0.091731801	0.578529812	0.902633357	No	No
ZNF704	Inhib	GroupDE	0	0	16	19	0.05358245	0.578526768	0.902633357	No	No
FERMT2	Inhib	GroupDE	0	0	16	19	-0.092260118	0.578508217	0.902633357	No	No
ENSA	OPC	GroupDE	0	0	16	18	0.042957843	0.613131142	0.902642112	No	No
AFF1	OPC	GroupDE	0	0	16	18	-0.040968537	0.613437529	0.902642112	No	No
TMA16	OPC	GroupDE	0	0	16	18	-0.062813716	0.613455003	0.902642112	No	No
GALNT7-DT	OPC	GroupDE	0	0	16	18	-0.072213712	0.612834834	0.902642112	No	No
LINC03042	OPC	GroupDE	0	0	16	18	-0.067005414	0.613130314	0.902642112	No	No
OSBP	OPC	GroupDE	0	1	16	18	-0.051288519	0.613264445	0.902642112	No	No
MTERF2	OPC	GroupDE	0	0	16	18	0.054773147	0.612927301	0.902642112	No	No
LINC00173	OPC	GroupDE	0	2	16	18	-0.084037204	0.612994624	0.902642112	No	No
TRIM13	OPC	GroupDE	0	0	16	18	0.044111885	0.613352352	0.902642112	No	No
TTC5	OPC	GroupDE	0	1	16	18	-0.073928063	0.613025865	0.902642112	No	No
ALG1	OPC	GroupDE	0	1	16	18	-0.069968064	0.613350884	0.902642112	No	No
DGCR8	OPC	GroupDE	0	0	16	18	0.059931186	0.613091204	0.902642112	No	No
TEF	OPC	GroupDE	0	2	16	18	0.077208197	0.613476727	0.902642112	No	No
PCSK1N	OPC	GroupDE	0	2	16	18	-0.090656789	0.612548424	0.902642112	No	No
NOC2L	Inhib	GroupDE	0	0	16	19	-0.09253676	0.582259014	0.902723852	No	No
EFHD2	Inhib	GroupDE	0	0	16	19	0.080721743	0.582070018	0.902723852	No	No
ASH1L	Inhib	GroupDE	0	0	16	19	-0.036386114	0.580018297	0.902723852	No	No
SNRNP200	Inhib	GroupDE	1	1	16	19	0.089780318	0.582751481	0.902723852	No	No
MIR4435-2HG	Inhib	GroupDE	0	0	16	19	0.11725684	0.580211884	0.902723852	No	No
RAB5A	Inhib	GroupDE	0	0	16	19	-0.072684949	0.582663853	0.902723852	No	No
SENP7	Inhib	GroupDE	0	0	16	19	0.050658387	0.579149672	0.902723852	No	No
NCK1	Inhib	GroupDE	0	0	16	19	0.065766123	0.582251175	0.902723852	No	No
RSRC1	Inhib	GroupDE	0	0	16	19	-0.066444752	0.581983959	0.902723852	No	No
ENSG00000240207	Inhib	GroupDE	0	2	16	19	-0.124748794	0.579946301	0.902723852	No	No
MED28	Inhib	GroupDE	0	0	16	19	-0.080956554	0.580372154	0.902723852	No	No
MAPK10	Inhib	GroupDE	0	0	16	19	-0.038841735	0.57922466	0.902723852	No	No
AADAT	Inhib	GroupDE	1	1	16	19	0.102017664	0.581608908	0.902723852	No	No
KDM3B	Inhib	GroupDE	0	0	16	19	0.058374316	0.580657711	0.902723852	No	No
PSD2	Inhib	GroupDE	0	0	16	19	-0.121298154	0.580836662	0.902723852	No	No
LINC01844	Inhib	GroupDE	1	3	16	19	0.143698433	0.583025279	0.902723852	No	No
LINC01411	Inhib	GroupDE	2	4	16	19	-0.194632479	0.580908064	0.902723852	No	No
MRAP2	Inhib	GroupDE	0	0	16	19	-0.081912614	0.581927887	0.902723852	No	No
HECA	Inhib	GroupDE	0	0	16	19	-0.076422683	0.582405646	0.902723852	No	No
ZNF138	Inhib	GroupDE	0	0	16	19	-0.071542367	0.580840224	0.902723852	No	No
LHFPL3	Inhib	GroupDE	0	0	16	19	-0.093102959	0.581936204	0.902723852	No	No
COG5	Inhib	GroupDE	0	0	16	19	-0.048017107	0.579869559	0.902723852	No	No
ENSG00000233417	Inhib	GroupDE	3	2	16	19	0.140966344	0.579090966	0.902723852	No	No
ZNF596	Inhib	GroupDE	0	0	16	19	-0.092579117	0.583028033	0.902723852	No	No
YWHAZ	Inhib	GroupDE	0	0	16	19	-0.051957664	0.582336388	0.902723852	No	No
C9orf24	Inhib	GroupDE	1	0	16	19	-0.114116417	0.578784554	0.902723852	No	No
ABITRAM	Inhib	GroupDE	1	2	16	19	0.099915418	0.581390853	0.902723852	No	No
ZFP37	Inhib	GroupDE	1	1	16	19	-0.0827989	0.580225429	0.902723852	No	No
ENSG00000290453	Inhib	GroupDE	0	2	16	19	0.117933074	0.582882156	0.902723852	No	No
ENSG00000288526	Inhib	GroupDE	1	1	16	19	-0.101149109	0.578926024	0.902723852	No	No
PRLHR	Inhib	GroupDE	1	1	16	19	-0.121831849	0.580561361	0.902723852	No	No
DENND10	Inhib	GroupDE	0	0	16	19	0.067277159	0.579765375	0.902723852	No	No
SLC3A2	Inhib	GroupDE	2	0	16	19	0.097504214	0.58279242	0.902723852	No	No
SCN3B	Inhib	GroupDE	0	0	16	19	-0.068517917	0.582602418	0.902723852	No	No
PEX5	Inhib	GroupDE	1	0	16	19	0.076607601	0.581377515	0.902723852	No	No
MED21	Inhib	GroupDE	1	1	16	19	-0.098180125	0.581035246	0.902723852	No	No
CALCOCO1	Inhib	GroupDE	0	0	16	19	0.071112613	0.581540661	0.902723852	No	No
HECTD4	Inhib	GroupDE	0	0	16	19	0.038073628	0.579696247	0.902723852	No	No
ZMYM2	Inhib	GroupDE	0	0	16	19	-0.049260449	0.582903815	0.902723852	No	No
SLC38A6	Inhib	GroupDE	0	0	16	19	0.058073571	0.57959893	0.902723852	No	No
ARIH1	Inhib	GroupDE	0	0	16	19	-0.03696027	0.582132573	0.902723852	No	No
ANKRD34C-AS1	Inhib	GroupDE	0	0	16	19	0.107836944	0.582533706	0.902723852	No	No
BCL7C	Inhib	GroupDE	0	0	16	19	-0.083187887	0.580698277	0.902723852	No	No
LINC02693	Inhib	GroupDE	0	0	16	19	-0.077212994	0.579068818	0.902723852	No	No
TXNL1	Inhib	GroupDE	0	0	16	19	0.064702435	0.579618152	0.902723852	No	No
LRRC4B	Inhib	GroupDE	0	0	16	19	0.057577592	0.579100682	0.902723852	No	No
PANX2	Inhib	GroupDE	1	0	16	19	0.085655174	0.582570975	0.902723852	No	No
NHS	Inhib	GroupDE	0	0	16	19	-0.045757054	0.582743751	0.902723852	No	No
LINC01278	Inhib	GroupDE	0	0	16	19	-0.048538111	0.579511362	0.902723852	No	No
EIF2B2	OPC	GroupDE	0	1	16	18	0.089112958	0.613655681	0.90279744	No	No
ADARB1	OPC	GroupDE	0	0	16	18	-0.049353647	0.613789281	0.902886014	No	No
ZNF274	OPC	GroupDE	0	0	16	18	0.053379651	0.6138628	0.902886198	No	No
ERMARD	Inhib	GroupDE	2	0	16	19	0.094221092	0.583248783	0.902925311	No	No
ZGRF1	Inhib	GroupDE	0	2	16	19	0.087584193	0.583476484	0.902948545	No	No
SOGA3	Inhib	GroupDE	0	0	16	19	0.056643628	0.583391328	0.902948545	No	No
TMEM191C	Inhib	GroupDE	2	3	16	19	0.133134278	0.583535709	0.902948545	No	No
RAB4B	OPC	GroupDE	0	1	16	18	-0.063231209	0.614139679	0.903077496	No	No
ABCG1	OPC	GroupDE	0	0	16	18	0.055544271	0.614106608	0.903077496	No	No
CCDC170	Inhib	GroupDE	1	0	16	19	-0.116145712	0.583719746	0.903093043	No	No
UTRN	Inhib	GroupDE	0	0	16	19	0.07085157	0.583819432	0.903107016	No	No
CBFB	OPC	GroupDE	0	0	16	18	-0.034912356	0.614284335	0.903182251	No	No
HNRNPK	Inhib	GroupDE	0	0	16	19	0.075677318	0.58440561	0.90345262	No	No
ALAD	Inhib	GroupDE	3	2	16	19	0.105635731	0.584279693	0.90345262	No	No
STYX	Inhib	GroupDE	0	0	16	19	0.099813646	0.584322882	0.90345262	No	No
OTUD5	Inhib	GroupDE	1	1	16	19	0.082101108	0.584347908	0.90345262	No	No
ADCK1	OL	GroupDE	0	1	16	19	0.153480803	0.208804045	0.903472575	No	No
SF3A3	Inhib	GroupDE	0	0	16	19	-0.093212447	0.584600973	0.903614413	No	No
TBCB	Inhib	GroupDE	0	0	16	19	-0.10017661	0.58471005	0.903642805	No	No
HSPD1	OPC	GroupDE	0	0	16	18	0.078961086	0.615085694	0.90370715	No	No
ENSG00000253766	OPC	GroupDE	0	0	16	18	-0.104281227	0.614898603	0.90370715	No	No
MRPS10	OPC	GroupDE	0	2	16	18	-0.078337698	0.61481381	0.90370715	No	No
SOBP	OPC	GroupDE	0	0	16	18	0.03773838	0.614815282	0.90370715	No	No
AHI1-DT	OPC	GroupDE	0	0	16	18	0.052412038	0.615089275	0.90370715	No	No
PSMC4	OPC	GroupDE	0	3	16	18	-0.090000079	0.615155558	0.90370715	No	No
DONSON	OPC	GroupDE	0	0	16	18	0.078295957	0.615016974	0.90370715	No	No
FAM193A	OPC	GroupDE	0	0	16	18	-0.035901712	0.615842667	0.903745258	No	No
TAPT1-AS1	OPC	GroupDE	0	0	16	18	-0.040382279	0.615779246	0.903745258	No	No
ZNF184	OPC	GroupDE	1	2	16	18	0.102002159	0.615661616	0.903745258	No	No
SIRT1	OPC	GroupDE	0	1	16	18	0.04993184	0.615591401	0.903745258	No	No
RAB6A	OPC	GroupDE	0	0	16	18	0.033841847	0.615701899	0.903745258	No	No
WNT5B	OPC	GroupDE	0	1	16	18	-0.116404806	0.615838841	0.903745258	No	No
VSIG10	OPC	GroupDE	0	0	16	18	0.053997684	0.615358061	0.903745258	No	No
TM9SF1	OPC	GroupDE	0	1	16	18	0.08723943	0.615578229	0.903745258	No	No
UBE2Q2P2	OPC	GroupDE	0	0	16	18	-0.067750909	0.615409545	0.903745258	No	No
CGGBP1	Inhib	GroupDE	1	0	16	19	-0.073566593	0.584868521	0.903747512	No	No
FGFR3	OPC	GroupDE	0	0	16	18	0.045010315	0.616053762	0.903844354	No	No
TENT5A	OPC	GroupDE	0	0	16	18	-0.076924538	0.616057138	0.903844354	No	No
CACNG8	Inhib	GroupDE	0	0	16	19	0.077039864	0.585027016	0.903852223	No	No
PRDX6-AS1	OPC	GroupDE	0	0	16	18	-0.046088792	0.616315809	0.903900463	No	No
DTX1	OPC	GroupDE	0	1	16	18	0.053882135	0.616310917	0.903900463	No	No
LSM12	OPC	GroupDE	0	0	16	18	-0.066147357	0.616293982	0.903900463	No	No
LINC02649	OPC	GroupDE	0	0	16	18	-0.062102528	0.616431716	0.903962686	No	No
INTS3	Inhib	GroupDE	0	0	16	19	0.064755232	0.585250311	0.904057002	No	No
UBA6-DT	OPC	GroupDE	0	0	16	18	0.066963937	0.617012331	0.904301937	No	No
VDAC1	OPC	GroupDE	0	1	16	18	0.060002382	0.616857118	0.904301937	No	No
PSMA6	OPC	GroupDE	0	0	16	18	-0.046855371	0.616908226	0.904301937	No	No
BLOC1S6	OPC	GroupDE	0	0	16	18	0.044773514	0.616818209	0.904301937	No	No
OLIG1	OPC	GroupDE	0	0	16	18	0.047398337	0.617030602	0.904301937	No	No
RNPC3	OPC	GroupDE	0	0	16	18	0.052367238	0.617838242	0.904311703	No	No
CHPF	OPC	GroupDE	0	1	16	18	-0.093254465	0.618328218	0.904311703	No	No
ALAS1	OPC	GroupDE	1	5	16	18	0.153511307	0.617472392	0.904311703	No	No
DUBR	OPC	GroupDE	0	0	16	18	0.064176077	0.618076308	0.904311703	No	No
ENSG00000251567	OPC	GroupDE	5	9	16	18	0.291195535	0.617118639	0.904311703	No	No
CEP44	OPC	GroupDE	0	0	16	18	-0.044790855	0.617787736	0.904311703	No	No
CHSY3	OPC	GroupDE	0	0	16	18	0.052476986	0.617903464	0.904311703	No	No
ENSG00000231769	OPC	GroupDE	0	1	16	18	0.10499792	0.617942362	0.904311703	No	No
ERCC6L2	OPC	GroupDE	0	0	16	18	-0.040614744	0.617757598	0.904311703	No	No
ZBTB34	OPC	GroupDE	1	1	16	18	-0.086172307	0.617905931	0.904311703	No	No
URM1	OPC	GroupDE	0	1	16	18	0.080506312	0.617220972	0.904311703	No	No
B3GAT1	OPC	GroupDE	0	0	16	18	0.048263232	0.617519451	0.904311703	No	No
DNAI7	OPC	GroupDE	0	2	16	18	0.131834718	0.618195245	0.904311703	No	No
TMED3	OPC	GroupDE	0	0	16	18	-0.046603464	0.618008131	0.904311703	No	No
MED9	OPC	GroupDE	0	0	16	18	0.063931983	0.617415641	0.904311703	No	No
ZNF317	OPC	GroupDE	0	0	16	18	-0.072608403	0.618226399	0.904311703	No	No
U2AF1	OPC	GroupDE	0	0	16	18	-0.047127409	0.618360433	0.904311703	No	No
PARVB	OPC	GroupDE	2	5	16	18	0.136607772	0.618015505	0.904311703	No	No
KYAT3	OPC	GroupDE	0	1	16	18	-0.050347307	0.618473167	0.90436906	No	No
LINC01473	OPC	GroupDE	0	0	16	18	0.034432481	0.618621379	0.90437079	No	No
DYNLRB1	OPC	GroupDE	0	1	16	18	0.067022497	0.618610015	0.90437079	No	No
DISC1	Inhib	GroupDE	2	0	16	19	0.126717524	0.585717093	0.904497547	No	No
BAAT	Inhib	GroupDE	1	2	16	19	-0.131053321	0.585704188	0.904497547	No	No
SNRK	OPC	GroupDE	0	0	16	18	-0.038075459	0.618881332	0.904507641	No	No
PACRGL	OPC	GroupDE	0	0	16	18	-0.04756634	0.618935565	0.904507641	No	No
LINC02055	OPC	GroupDE	0	1	16	18	-0.168817372	0.618889024	0.904507641	No	No
ENSG00000291175	OL	GroupDE	0	1	16	19	0.150061242	0.209136844	0.90454841	No	No
TAGLN3	OPC	GroupDE	0	1	16	18	0.058145649	0.619269956	0.904566493	No	No
STX18-AS1	OPC	GroupDE	0	0	16	18	0.037396425	0.619103665	0.904566493	No	No
CD164	OPC	GroupDE	0	1	16	18	-0.069832465	0.619254565	0.904566493	No	No
ZNF267	OPC	GroupDE	0	1	16	18	0.079197007	0.619179265	0.904566493	No	No
ENSG00000266368	OPC	GroupDE	0	1	16	18	-0.078145731	0.619377813	0.904616628	No	No
FAM216A	Inhib	GroupDE	0	0	16	19	0.077122876	0.585925698	0.904679449	No	No
IPO9	Inhib	GroupDE	0	0	16	19	0.049698607	0.586810555	0.904803997	No	No
DCTN1	Inhib	GroupDE	0	1	16	19	0.076674874	0.586500229	0.904803997	No	No
C2orf72	Inhib	GroupDE	0	1	16	19	-0.095388465	0.586416954	0.904803997	No	No
TOPBP1	Inhib	GroupDE	0	0	16	19	0.078466849	0.587322435	0.904803997	No	No
MAEA	Inhib	GroupDE	0	0	16	19	-0.0809478	0.586881392	0.904803997	No	No
FHIP2B	Inhib	GroupDE	1	0	16	19	0.106680919	0.587550397	0.904803997	No	No
ZNF33B	Inhib	GroupDE	0	0	16	19	-0.057643436	0.586199066	0.904803997	No	No
PRDM11	Inhib	GroupDE	1	0	16	19	0.086019543	0.587086916	0.904803997	No	No
TNFSF13B	Inhib	GroupDE	0	0	16	19	-0.084222802	0.586807199	0.904803997	No	No
SNAPC1	Inhib	GroupDE	1	0	16	19	-0.088533467	0.587052809	0.904803997	No	No
ZSWIM7	Inhib	GroupDE	0	1	16	19	0.094591398	0.587405091	0.904803997	No	No
DYNLL2	Inhib	GroupDE	0	0	16	19	0.075828454	0.586627506	0.904803997	No	No
PPM1D	Inhib	GroupDE	1	1	16	19	0.085572975	0.586600097	0.904803997	No	No
CTIF	Inhib	GroupDE	0	0	16	19	-0.047106341	0.587138825	0.904803997	No	No
DCC	Inhib	GroupDE	0	0	16	19	-0.094758688	0.586700982	0.904803997	No	No
ZNF529-AS1	Inhib	GroupDE	0	0	16	19	0.087505981	0.587518413	0.904803997	No	No
B4GALT5	Inhib	GroupDE	0	0	16	19	-0.054840496	0.587283263	0.904803997	No	No
RALGPS2	OPC	GroupDE	0	0	16	18	-0.033642512	0.619706997	0.904838287	No	No
ANKS1B	OPC	GroupDE	0	0	16	18	0.038434076	0.619727213	0.904838287	No	No
CES2	OPC	GroupDE	0	1	16	18	0.072821562	0.619750237	0.904838287	No	No
ENSG00000230623	OPC	GroupDE	0	5	16	18	0.169071503	0.619922502	0.90485886	No	No
GDI2	OPC	GroupDE	0	1	16	18	-0.045849034	0.619984989	0.90485886	No	No
DTX4	OPC	GroupDE	0	0	16	18	-0.073235691	0.619897812	0.90485886	No	No
SYNGAP1	OPC	GroupDE	0	1	16	18	0.058703665	0.620149893	0.904894572	No	No
UPF3B	OPC	GroupDE	0	0	16	18	0.051180195	0.620156571	0.904894572	No	No
ESYT2	OL	GroupDE	0	1	16	19	0.142350311	0.209406541	0.904965292	No	No
AP3M2	OL	GroupDE	1	1	16	19	-0.220255744	0.209782728	0.904965292	No	No
NUTM2B-AS1	OL	GroupDE	0	0	16	19	0.139757308	0.209734471	0.904965292	No	No
BLOC1S1	OL	GroupDE	0	1	16	19	-0.24248743	0.209822619	0.904965292	No	No
GART	OL	GroupDE	1	1	16	19	0.174831688	0.209734669	0.904965292	No	No
HMGN1	OL	GroupDE	0	1	16	19	0.15776665	0.209742644	0.904965292	No	No
PTTG1IP	OL	GroupDE	0	1	16	19	-0.187803067	0.209465033	0.904965292	No	No
SLC41A3	OPC	GroupDE	0	1	16	18	-0.056172367	0.621424278	0.90497316	No	No
ZNF141	OPC	GroupDE	0	0	16	18	0.040489763	0.621461003	0.90497316	No	No
LYAR	OPC	GroupDE	0	4	16	18	-0.107040662	0.620601535	0.90497316	No	No
NAA15	OPC	GroupDE	0	0	16	18	-0.034325398	0.620746321	0.90497316	No	No
MARCHF1	OPC	GroupDE	0	0	16	18	-0.040191121	0.62078529	0.90497316	No	No
AMD1	OPC	GroupDE	0	0	16	18	-0.043848319	0.620635009	0.90497316	No	No
SNTG1	OPC	GroupDE	0	0	16	18	-0.039385715	0.621305231	0.90497316	No	No
GNE	OPC	GroupDE	0	0	16	18	0.044447838	0.620792206	0.90497316	No	No
WDR37	OPC	GroupDE	0	0	16	18	-0.037532696	0.621431654	0.90497316	No	No
NOC3L	OPC	GroupDE	0	1	16	18	-0.060497108	0.620395665	0.90497316	No	No
CD59	OPC	GroupDE	0	0	16	18	-0.06000539	0.621049281	0.90497316	No	No
H2AX	OPC	GroupDE	2	3	16	18	-0.119351088	0.621308722	0.90497316	No	No
LETMD1	OPC	GroupDE	0	1	16	18	-0.056974063	0.621224652	0.90497316	No	No
WSCD2	OPC	GroupDE	0	1	16	18	-0.073548756	0.62139909	0.90497316	No	No
PPP2R5C	OPC	GroupDE	0	0	16	18	-0.039233682	0.621388575	0.90497316	No	No
CEBPG	OPC	GroupDE	0	3	16	18	-0.092691767	0.620663052	0.90497316	No	No
GAB3	OPC	GroupDE	0	0	16	18	-0.060674738	0.621112618	0.90497316	No	No
SLC6A1	Inhib	GroupDE	0	0	16	19	-0.078299622	0.587800657	0.905049482	No	No
SQOR	OPC	GroupDE	2	3	16	18	0.135109957	0.621605088	0.905075843	No	No
NMT2	Inhib	GroupDE	0	0	16	19	-0.05658327	0.587911638	0.905080473	No	No
CHST11	OPC	GroupDE	0	0	16	18	0.032740261	0.621684614	0.905084511	No	No
NDUFA2	OPC	GroupDE	3	3	16	18	0.101882315	0.621887321	0.905085742	No	No
EZH2	OPC	GroupDE	0	0	16	18	-0.053174699	0.621905601	0.905085742	No	No
ARMCX5	OPC	GroupDE	1	1	16	18	-0.095158354	0.621906176	0.905085742	No	No
OSBPL9	OPC	GroupDE	0	0	16	18	0.040585099	0.622236368	0.905150415	No	No
SCCPDH	OPC	GroupDE	0	0	16	18	0.048451799	0.622759967	0.905150415	No	No
ADCY5	OPC	GroupDE	0	0	16	18	-0.05301001	0.622385873	0.905150415	No	No
PCGF3	OPC	GroupDE	0	0	16	18	0.057881671	0.622584744	0.905150415	No	No
PPIP5K2	OPC	GroupDE	0	0	16	18	-0.037120716	0.622709311	0.905150415	No	No
CDC26	OPC	GroupDE	0	2	16	18	-0.099072708	0.622728591	0.905150415	No	No
GABARAPL1	OPC	GroupDE	0	0	16	18	0.062223234	0.622357727	0.905150415	No	No
DLST	OPC	GroupDE	0	0	16	18	-0.052409008	0.622434732	0.905150415	No	No
ASIC2	OPC	GroupDE	0	0	16	18	0.046508011	0.622387663	0.905150415	No	No
ZBTB7A	OPC	GroupDE	0	0	16	18	0.052087344	0.622653391	0.905150415	No	No
RAVER1	OPC	GroupDE	0	2	16	18	-0.07591567	0.622321487	0.905150415	No	No
UBE2Q1	OPC	GroupDE	0	2	16	18	-0.086082795	0.622945714	0.905313428	No	No
SELENON	OPC	GroupDE	0	0	16	18	-0.051969958	0.62336825	0.905315742	No	No
LINC02803	OPC	GroupDE	1	1	16	18	-0.097515417	0.623622225	0.905315742	No	No
KCTD18	OPC	GroupDE	0	2	16	18	0.074479032	0.623830397	0.905315742	No	No
UBE3D	OPC	GroupDE	0	0	16	18	0.036089306	0.623689303	0.905315742	No	No
ENSG00000289227	OPC	GroupDE	2	4	16	18	0.120426906	0.623679384	0.905315742	No	No
PTPA	OPC	GroupDE	0	0	16	18	-0.062181634	0.623400361	0.905315742	No	No
GAB2	OPC	GroupDE	0	0	16	18	0.034693205	0.623561231	0.905315742	No	No
UBE4A	OPC	GroupDE	0	0	16	18	-0.043959566	0.623643536	0.905315742	No	No
GLCE	OPC	GroupDE	0	0	16	18	-0.049377604	0.623577423	0.905315742	No	No
PARP6	OPC	GroupDE	0	0	16	18	0.041057185	0.623735098	0.905315742	No	No
GAS8	OPC	GroupDE	0	1	16	18	0.067371546	0.623773891	0.905315742	No	No
ENSG00000273748	OPC	GroupDE	0	0	16	18	0.12625713	0.623275125	0.905315742	No	No
MPRIP	OL	GroupDE	0	0	16	19	0.120332118	0.210081242	0.905354128	No	No
PLS3-AS1	OL	GroupDE	0	1	16	19	-0.179674557	0.210031408	0.905354128	No	No
AAMP	OPC	GroupDE	0	2	16	18	0.076428592	0.623999562	0.905454425	No	No
CCDC93	Inhib	GroupDE	0	0	16	19	0.051815212	0.588349451	0.905614529	No	No
CTTNBP2NL	OPC	GroupDE	0	0	16	18	0.051214014	0.624641679	0.905711644	No	No
PTH2R	OPC	GroupDE	0	0	16	18	0.088464674	0.624748658	0.905711644	No	No
CGGBP1	OPC	GroupDE	0	0	16	18	-0.044768961	0.624765811	0.905711644	No	No
ATP6V1A	OPC	GroupDE	0	0	16	18	-0.040290012	0.624677772	0.905711644	No	No
ENSG00000289180	OPC	GroupDE	2	8	16	18	0.177139388	0.624306701	0.905711644	No	No
CERS1	OPC	GroupDE	1	3	16	18	0.105863109	0.624386543	0.905711644	No	No
LIN37	OPC	GroupDE	0	2	16	18	0.089384949	0.6247074	0.905711644	No	No
TMEM230	OPC	GroupDE	0	0	16	18	0.051570621	0.624739476	0.905711644	No	No
ENSG00000197585	OPC	GroupDE	0	2	16	18	-0.090894753	0.625464155	0.905763395	No	No
WDFY3	OPC	GroupDE	0	0	16	18	0.036308759	0.625183365	0.905763395	No	No
HLA-A	OPC	GroupDE	0	0	16	18	0.084045157	0.62545054	0.905763395	No	No
LRFN2	OPC	GroupDE	0	0	16	18	0.042754684	0.625024142	0.905763395	No	No
KDELR2	OPC	GroupDE	0	1	16	18	-0.06851551	0.625416156	0.905763395	No	No
DRAIC	OPC	GroupDE	0	1	16	18	0.078544826	0.624903054	0.905763395	No	No
ELFN2.1	OPC	GroupDE	0	0	16	18	0.047824733	0.625353549	0.905763395	No	No
MED14	OPC	GroupDE	0	0	16	18	0.042715607	0.62516947	0.905763395	No	No
ENSG00000270050	OPC	GroupDE	0	4	16	18	0.143612888	0.625306279	0.905763395	No	No
EXOC7	Inhib	GroupDE	0	1	16	19	-0.070005323	0.588556519	0.905793302	No	No
TMEM33	Inhib	GroupDE	1	0	16	19	-0.062358949	0.588713659	0.905895192	No	No
CLPB	Inhib	GroupDE	0	0	16	19	-0.074839348	0.588821976	0.905921935	No	No
METTL5	Inhib	GroupDE	0	0	16	19	0.10470025	0.589136311	0.905983238	No	No
ENSG00000223727	Inhib	GroupDE	0	0	16	19	0.089661058	0.589407485	0.905983238	No	No
MAP9	Inhib	GroupDE	0	0	16	19	0.062022744	0.588982928	0.905983238	No	No
SEMA5A	Inhib	GroupDE	0	0	16	19	-0.102385775	0.589145702	0.905983238	No	No
UBE4A	Inhib	GroupDE	0	0	16	19	0.06370231	0.589337665	0.905983238	No	No
STMN3	Inhib	GroupDE	0	0	16	19	0.053706295	0.589308946	0.905983238	No	No
ENTPD1	OPC	GroupDE	0	0	16	18	-0.065588966	0.625720051	0.906027315	No	No
UBB	OL	GroupDE	0	1	16	19	-0.351459895	0.210326813	0.906049135	No	No
KCNJ4	Inhib	GroupDE	2	1	16	19	-0.130689389	0.589566701	0.906088163	No	No
NRF1	OPC	GroupDE	0	0	16	18	0.032892492	0.625939501	0.906238406	No	No
BPNT2	OPC	GroupDE	0	0	16	18	-0.058382287	0.626410195	0.906279927	No	No
PTCH1	OPC	GroupDE	0	0	16	18	-0.046060904	0.626359047	0.906279927	No	No
MGMT	OPC	GroupDE	0	0	16	18	-0.047568693	0.626392823	0.906279927	No	No
CNPY2	OPC	GroupDE	0	0	16	18	0.049180059	0.62632021	0.906279927	No	No
KLHDC1	OPC	GroupDE	0	0	16	18	-0.036625371	0.626224227	0.906279927	No	No
RUSF1	OPC	GroupDE	0	1	16	18	0.060577475	0.626397553	0.906279927	No	No
FAF1	Inhib	GroupDE	0	0	16	19	-0.041109757	0.589859405	0.906397986	No	No
PDE10A	Inhib	GroupDE	0	0	16	19	-0.071729641	0.589950265	0.906397986	No	No
IFIH1	OPC	GroupDE	0	2	16	18	0.117226599	0.626729964	0.906412329	No	No
PIGX	OPC	GroupDE	0	0	16	18	0.053755942	0.62679643	0.906412329	No	No
FKBP4	OPC	GroupDE	0	1	16	18	-0.074603645	0.626713186	0.906412329	No	No
LINC00937	OPC	GroupDE	0	0	16	18	-0.054821134	0.62662547	0.906412329	No	No
COPA	OPC	GroupDE	0	0	16	18	0.034988204	0.62759938	0.906427781	No	No
FBXO11	OPC	GroupDE	0	0	16	18	-0.033174049	0.627099187	0.906427781	No	No
EIF5B	OPC	GroupDE	0	0	16	18	-0.044828727	0.627723424	0.906427781	No	No
PIK3R1	OPC	GroupDE	0	0	16	18	0.038700199	0.627705432	0.906427781	No	No
STX1A	OPC	GroupDE	3	6	16	18	0.172594953	0.627764973	0.906427781	No	No
ZNF484	OPC	GroupDE	0	0	16	18	-0.046494606	0.627687361	0.906427781	No	No
NCBP1	OPC	GroupDE	0	0	16	18	0.049560833	0.627372986	0.906427781	No	No
ENSG00000285693	OPC	GroupDE	0	1	16	18	0.080879471	0.627338668	0.906427781	No	No
UBALD1	OPC	GroupDE	0	3	16	18	0.082914323	0.62772333	0.906427781	No	No
PSMD7	OPC	GroupDE	0	3	16	18	0.083995041	0.627117613	0.906427781	No	No
CDK10	OPC	GroupDE	0	1	16	18	0.053867318	0.627716249	0.906427781	No	No
UFD1	OPC	GroupDE	0	0	16	18	0.052846163	0.627567027	0.906427781	No	No
SYP	OPC	GroupDE	0	2	16	18	0.059789738	0.627255849	0.906427781	No	No
ENSG00000267605	OPC	GroupDE	0	1	16	18	0.088524426	0.627883413	0.906492401	No	No
LRRC1	Inhib	GroupDE	2	0	16	19	0.095063549	0.590321957	0.906507906	No	No
HBS1L	Inhib	GroupDE	0	0	16	19	0.060278274	0.590432496	0.906507906	No	No
PRKAR2B	Inhib	GroupDE	0	0	16	19	-0.065535512	0.590658785	0.906507906	No	No
RNF208	Inhib	GroupDE	1	1	16	19	-0.104341762	0.590469564	0.906507906	No	No
NAA40	Inhib	GroupDE	1	0	16	19	0.088953715	0.590613687	0.906507906	No	No
TMEM19	Inhib	GroupDE	1	1	16	19	-0.103819183	0.590267832	0.906507906	No	No
FGD1	Inhib	GroupDE	0	0	16	19	-0.070608123	0.590516348	0.906507906	No	No
MEF2C	Inhib	GroupDE	0	0	16	19	-0.044305675	0.590757684	0.906520032	No	No
SYN3	Inhib	GroupDE	0	0	16	19	-0.048956839	0.590862756	0.906541625	No	No
TIAL1	Inhib	GroupDE	0	0	16	19	0.061297379	0.590959077	0.906549788	No	No
INPP5A	Inhib	GroupDE	0	0	16	19	-0.073771482	0.591053086	0.906554402	No	No
SDHC	Inhib	GroupDE	0	1	16	19	0.074498006	0.591214633	0.906557147	No	No
CMTM8	Inhib	GroupDE	0	0	16	19	0.096019773	0.591260174	0.906557147	No	No
ENSG00000286084	Inhib	GroupDE	0	0	16	19	0.082389159	0.59132788	0.906557147	No	No
SENP2	Inhib	GroupDE	0	0	16	19	0.054231743	0.591723883	0.906724963	No	No
ATP6V1B2	Inhib	GroupDE	0	0	16	19	0.062569624	0.591796187	0.906724963	No	No
CCDC6	Inhib	GroupDE	0	0	16	19	-0.045376717	0.591754113	0.906724963	No	No
NAPG	Inhib	GroupDE	0	0	16	19	-0.07857597	0.591801416	0.906724963	No	No
SCYL3	OPC	GroupDE	0	0	16	18	0.047326759	0.628132805	0.906746041	No	No
RAB5B	OPC	GroupDE	0	1	16	18	-0.057743757	0.628217227	0.906761508	No	No
SLC22A5	Inhib	GroupDE	1	0	16	19	-0.087077612	0.591933077	0.906787223	No	No
TAF12	OPC	GroupDE	0	1	16	18	-0.0607296	0.629037815	0.906881894	No	No
GPD1L	OPC	GroupDE	0	2	16	18	0.091488467	0.628878678	0.906881894	No	No
CFAP20DC	OPC	GroupDE	0	1	16	18	0.081833957	0.628999549	0.906881894	No	No
ST3GAL6-AS1	OPC	GroupDE	0	0	16	18	0.067163698	0.628418238	0.906881894	No	No
SOX2	OPC	GroupDE	0	0	16	18	0.042929743	0.628971696	0.906881894	No	No
GABRB1	OPC	GroupDE	0	0	16	18	-0.059867942	0.628540553	0.906881894	No	No
SNCA	OPC	GroupDE	0	0	16	18	-0.043472497	0.6287845	0.906881894	No	No
SNX22	OPC	GroupDE	0	0	16	18	0.057712478	0.62850058	0.906881894	No	No
MFSD11	OPC	GroupDE	0	0	16	18	-0.039821198	0.628839251	0.906881894	No	No
ERVK3-1	OPC	GroupDE	0	1	16	18	-0.078062222	0.628960158	0.906881894	No	No
FIS1	OL	GroupDE	0	1	16	19	-0.172841015	0.210756173	0.906966946	No	No
UBE2V2	OL	GroupDE	0	0	16	19	-0.14932533	0.210648431	0.906966946	No	No
DNAJA1	OL	GroupDE	0	0	16	19	-0.249872391	0.210793025	0.906966946	No	No
RNF149	Inhib	GroupDE	0	0	16	19	0.055549221	0.592427097	0.907138541	No	No
HTRA1	Inhib	GroupDE	1	0	16	19	-0.08454099	0.59243559	0.907138541	No	No
CAPRIN2	Inhib	GroupDE	0	0	16	19	0.055745123	0.59236871	0.907138541	No	No
BTBD8	OPC	GroupDE	0	0	16	18	-0.045541467	0.631262969	0.907219281	No	No
H3-3A	OPC	GroupDE	0	0	16	18	0.065558586	0.631230289	0.907219281	No	No
CLIP4	OPC	GroupDE	0	0	16	18	-0.034734214	0.630537709	0.907219281	No	No
SNX4	OPC	GroupDE	0	0	16	18	0.039332461	0.630708577	0.907219281	No	No
MTHFD2L	OPC	GroupDE	0	0	16	18	-0.043776268	0.629469418	0.907219281	No	No
NRG2	OPC	GroupDE	0	0	16	18	0.033173262	0.630314613	0.907219281	No	No
RNF44	OPC	GroupDE	0	1	16	18	0.060948072	0.631134452	0.907219281	No	No
TSPYL4	OPC	GroupDE	1	3	16	18	-0.100965257	0.630615614	0.907219281	No	No
URGCP	OPC	GroupDE	0	0	16	18	0.041659921	0.630988854	0.907219281	No	No
KCNQ3	OPC	GroupDE	0	0	16	18	0.050117846	0.630940192	0.907219281	No	No
SLC1A1	OPC	GroupDE	0	0	16	18	0.036645851	0.630429194	0.907219281	No	No
CKAP4	OPC	GroupDE	0	3	16	18	-0.07312374	0.630662669	0.907219281	No	No
STRN3	OPC	GroupDE	0	0	16	18	-0.033228103	0.629838172	0.907219281	No	No
SEMA6D	OPC	GroupDE	0	0	16	18	-0.072527678	0.629798122	0.907219281	No	No
ENSG00000259986	OPC	GroupDE	0	1	16	18	0.07857191	0.630994608	0.907219281	No	No
LYRM1	OPC	GroupDE	0	1	16	18	-0.085357924	0.629585339	0.907219281	No	No
CFAP20	OPC	GroupDE	0	0	16	18	0.058183714	0.631196683	0.907219281	No	No
MNT	OPC	GroupDE	2	3	16	18	0.099260197	0.630812465	0.907219281	No	No
ALKBH5	OPC	GroupDE	0	1	16	18	-0.065129635	0.629565872	0.907219281	No	No
ALDOC	OPC	GroupDE	0	1	16	18	0.073077699	0.630784616	0.907219281	No	No
CCDC47	OPC	GroupDE	0	0	16	18	0.051851741	0.630319317	0.907219281	No	No
RUVBL2	OPC	GroupDE	0	2	16	18	-0.092149482	0.630201508	0.907219281	No	No
CACNG7	OPC	GroupDE	0	0	16	18	-0.036784421	0.630484206	0.907219281	No	No
CHMP2A	OPC	GroupDE	2	5	16	18	0.121384513	0.631030232	0.907219281	No	No
MRPL39	OPC	GroupDE	0	0	16	18	0.05854863	0.629541416	0.907219281	No	No
SPIN3	OPC	GroupDE	0	0	16	18	-0.046487244	0.630046823	0.907219281	No	No
RPL36A	OPC	GroupDE	0	2	16	18	0.099659704	0.629789153	0.907219281	No	No
CCDC91	OPC	GroupDE	0	0	16	18	0.037637415	0.631347841	0.907235269	No	No
GGA2	Inhib	GroupDE	0	0	16	19	0.047459732	0.592653047	0.907332051	No	No
STARD4-AS1	OPC	GroupDE	0	0	16	18	0.086716523	0.631613298	0.90751072	No	No
CCDC18-AS1	Inhib	GroupDE	0	0	16	19	0.06477314	0.593936432	0.907600279	No	No
CNOT9	Inhib	GroupDE	0	0	16	19	0.060866571	0.59386725	0.907600279	No	No
ZNF385D	Inhib	GroupDE	0	0	16	19	-0.060856175	0.594053843	0.907600279	No	No
ENSG00000288087	Inhib	GroupDE	3	1	16	19	0.340321199	0.59332609	0.907600279	No	No
PTPN13	Inhib	GroupDE	0	0	16	19	0.070956142	0.595197011	0.907600279	No	No
ENSG00000291112	Inhib	GroupDE	1	0	16	19	0.061085577	0.593862311	0.907600279	No	No
CDK6	Inhib	GroupDE	0	0	16	19	-0.128027738	0.594584853	0.907600279	No	No
ARMC1	Inhib	GroupDE	0	0	16	19	-0.068719791	0.594567123	0.907600279	No	No
LINC02636	Inhib	GroupDE	0	1	16	19	0.106911078	0.592984283	0.907600279	No	No
LRMDA	Inhib	GroupDE	1	3	16	19	0.137790318	0.595129737	0.907600279	No	No
CDHR1	Inhib	GroupDE	1	1	16	19	-0.116908792	0.594898808	0.907600279	No	No
SPTBN2	Inhib	GroupDE	1	0	16	19	0.092103854	0.593207134	0.907600279	No	No
DIXDC1	Inhib	GroupDE	0	0	16	19	0.055089053	0.59398297	0.907600279	No	No
SDHD	Inhib	GroupDE	1	1	16	19	0.092451019	0.594315069	0.907600279	No	No
CUX2	Inhib	GroupDE	1	1	16	19	0.170221408	0.595031494	0.907600279	No	No
SERP2	Inhib	GroupDE	0	0	16	19	0.061810688	0.594168923	0.907600279	No	No
TLE3	Inhib	GroupDE	0	0	16	19	-0.115151897	0.594347415	0.907600279	No	No
PRKCB	Inhib	GroupDE	0	0	16	19	-0.079660692	0.59517492	0.907600279	No	No
C1QL1	Inhib	GroupDE	3	0	16	19	0.099681876	0.593261366	0.907600279	No	No
WBP2	Inhib	GroupDE	1	0	16	19	0.071720374	0.594840225	0.907600279	No	No
SLC66A2	Inhib	GroupDE	0	0	16	19	-0.061365302	0.594463819	0.907600279	No	No
HM13	Inhib	GroupDE	0	0	16	19	0.057975974	0.594697643	0.907600279	No	No
CHD6	Inhib	GroupDE	0	0	16	19	-0.038970986	0.593968786	0.907600279	No	No
CDKL5	Inhib	GroupDE	0	0	16	19	-0.048465786	0.594669062	0.907600279	No	No
FAM133A	Inhib	GroupDE	0	0	16	19	-0.066542069	0.594168199	0.907600279	No	No
CUL4B	Inhib	GroupDE	0	1	16	19	-0.075006588	0.594125813	0.907600279	No	No
NMNAT1	Inhib	GroupDE	0	2	16	19	0.100057877	0.595632852	0.907620423	No	No
SEMA4D	Inhib	GroupDE	3	2	16	19	0.091796595	0.595665763	0.907620423	No	No
HMGB1	Inhib	GroupDE	0	0	16	19	-0.063568469	0.59543552	0.907620423	No	No
ZNF540	Inhib	GroupDE	1	0	16	19	0.067717563	0.595322353	0.907620423	No	No
CBX7	Inhib	GroupDE	0	1	16	19	0.059752301	0.595524295	0.907620423	No	No
CTPS1	OL	GroupDE	2	1	16	19	0.292455898	0.211041669	0.907673413	No	No
C2orf92	OPC	GroupDE	0	1	16	18	-0.067676486	0.631974438	0.907711563	No	No
UBE2F	OPC	GroupDE	0	1	16	18	-0.050868719	0.631941692	0.907711563	No	No
ENSG00000251314	OPC	GroupDE	0	1	16	18	0.070480415	0.63184266	0.907711563	No	No
BSN	OPC	GroupDE	0	1	16	18	-0.048656215	0.632072828	0.907746898	No	No
COL12A1	Inhib	GroupDE	0	0	16	19	-0.108942531	0.595951461	0.907778051	No	No
TCERG1L	Inhib	GroupDE	0	0	16	19	0.079323573	0.595862023	0.907778051	No	No
NOS1	Inhib	GroupDE	0	1	16	19	0.140499454	0.596054226	0.907795781	No	No
CHM	Inhib	GroupDE	0	0	16	19	-0.045143612	0.59615323	0.907807777	No	No
SLC22A4	OPC	GroupDE	0	2	16	18	0.090727423	0.632193861	0.90781474	No	No
PROX1	OPC	GroupDE	0	0	16	18	-0.050115757	0.632574414	0.907831363	No	No
CPSF4	OPC	GroupDE	0	1	16	18	0.070276961	0.632553294	0.907831363	No	No
ATP6V0E2	OPC	GroupDE	0	1	16	18	-0.044565353	0.632366885	0.907831363	No	No
TUSC3	OPC	GroupDE	0	0	16	18	-0.050158862	0.632310788	0.907831363	No	No
ZNF45-AS1	OPC	GroupDE	0	5	16	18	0.095014355	0.632555131	0.907831363	No	No
RCHY1	OPC	GroupDE	0	0	16	18	-0.043213222	0.632919281	0.907844668	No	No
PRKG2	OPC	GroupDE	0	0	16	18	-0.035855883	0.632942998	0.907844668	No	No
ZFC3H1	OPC	GroupDE	0	0	16	18	-0.041963212	0.632875811	0.907844668	No	No
ENSG00000291171	OPC	GroupDE	0	0	16	18	0.052772033	0.633026464	0.907844668	No	No
SNRPD1	OPC	GroupDE	0	1	16	18	0.066440044	0.632953354	0.907844668	No	No
ENSG00000267787	OPC	GroupDE	0	0	16	18	0.046483011	0.63282087	0.907844668	No	No
CYP4V2	OPC	GroupDE	0	0	16	18	-0.044918804	0.633109327	0.907848162	No	No
ELOVL5	OPC	GroupDE	0	0	16	18	-0.061176375	0.633176494	0.907848162	No	No
TFAP2E	OPC	GroupDE	0	1	16	18	0.078857848	0.633517427	0.907871431	No	No
PGAP1	OPC	GroupDE	0	0	16	18	-0.04085919	0.634668697	0.907871431	No	No
ENSG00000284624	OPC	GroupDE	0	0	16	18	-0.071780695	0.633684758	0.907871431	No	No
TPRA1	OPC	GroupDE	0	1	16	18	-0.074643742	0.634637784	0.907871431	No	No
CC2D2A	OPC	GroupDE	0	0	16	18	-0.036221534	0.633901071	0.907871431	No	No
ENSG00000283480	OPC	GroupDE	0	0	16	18	-0.077532418	0.633949148	0.907871431	No	No
ZFAND3	OPC	GroupDE	0	0	16	18	0.034076372	0.634314682	0.907871431	No	No
B3GAT2	OPC	GroupDE	0	0	16	18	-0.039301812	0.634114385	0.907871431	No	No
TMEM130	OPC	GroupDE	0	2	16	18	-0.069385723	0.634119702	0.907871431	No	No
PRKCQ	OPC	GroupDE	0	0	16	18	-0.05324833	0.634440535	0.907871431	No	No
UBTD1	OPC	GroupDE	0	4	16	18	0.119743272	0.634148005	0.907871431	No	No
ZDHHC24	OPC	GroupDE	1	3	16	18	0.089532197	0.634323948	0.907871431	No	No
AVIL	OPC	GroupDE	0	2	16	18	-0.093194091	0.634540758	0.907871431	No	No
RNF10	OPC	GroupDE	0	0	16	18	-0.046408746	0.634271859	0.907871431	No	No
LITAF	OPC	GroupDE	0	0	16	18	0.046180077	0.634312846	0.907871431	No	No
CMC2	OPC	GroupDE	0	0	16	18	-0.041037039	0.634457179	0.907871431	No	No
CLPTM1	OPC	GroupDE	0	1	16	18	0.05941066	0.63454675	0.907871431	No	No
RNF114	OPC	GroupDE	0	1	16	18	0.059276549	0.633745419	0.907871431	No	No
BTG3	OPC	GroupDE	0	0	16	18	-0.057382713	0.633623585	0.907871431	No	No
HTR2C	OPC	GroupDE	0	0	16	18	0.074965599	0.633979261	0.907871431	No	No
ENSG00000285622	Inhib	GroupDE	0	1	16	19	-0.099166871	0.597099522	0.908138234	No	No
TENM2	Inhib	GroupDE	0	0	16	19	0.087280898	0.596848412	0.908138234	No	No
ENSG00000283982	Inhib	GroupDE	0	0	16	19	0.078477032	0.596739479	0.908138234	No	No
PCNX3	Inhib	GroupDE	1	2	16	19	0.110986307	0.596465937	0.908138234	No	No
STXBP6	Inhib	GroupDE	0	0	16	19	0.125871049	0.596862031	0.908138234	No	No
CD2BP2	Inhib	GroupDE	0	1	16	19	0.101529635	0.596896099	0.908138234	No	No
ADARB1	Inhib	GroupDE	0	0	16	19	0.071967792	0.597067717	0.908138234	No	No
DOCK11	Inhib	GroupDE	0	0	16	19	0.121639158	0.596941874	0.908138234	No	No
UIMC1	OL	GroupDE	0	0	16	19	0.13238415	0.211235468	0.908143524	No	No
SLIRP	OL	GroupDE	0	1	16	19	0.154666475	0.211475888	0.908192151	No	No
CALCOCO2	OL	GroupDE	0	1	16	19	0.151618376	0.211500275	0.908192151	No	No
ARSA	OL	GroupDE	1	1	16	19	0.214928165	0.211403212	0.908192151	No	No
VRK1	OPC	GroupDE	0	1	16	18	-0.061857425	0.635073637	0.908345062	No	No
ESRRB	OPC	GroupDE	2	4	16	18	0.131030728	0.635162232	0.908366168	No	No
VWA1	OPC	GroupDE	0	1	16	18	-0.076827118	0.635300565	0.908384306	No	No
PCBD2	OPC	GroupDE	0	1	16	18	-0.048264237	0.635361821	0.908384306	No	No
LIPE	OPC	GroupDE	1	0	16	18	0.096346853	0.635396436	0.908384306	No	No
DNAH1	OL	GroupDE	0	1	16	19	0.192353793	0.212007172	0.908419223	No	No
PI4K2B	OL	GroupDE	0	1	16	19	-0.211997147	0.211990135	0.908419223	No	No
STK19	OL	GroupDE	0	2	16	19	0.296302904	0.212229314	0.908419223	No	No
RMND1	OL	GroupDE	0	1	16	19	-0.19265896	0.211679576	0.908419223	No	No
GTF2F2	OL	GroupDE	0	0	16	19	0.130954607	0.21188516	0.908419223	No	No
ADA	OL	GroupDE	0	1	16	19	0.190773479	0.212204606	0.908419223	No	No
SH3KBP1	OL	GroupDE	0	0	16	19	-0.121850689	0.212122472	0.908419223	No	No
ENSG00000276256	OL	GroupDE	0	3	16	19	-0.716942172	0.212045883	0.908419223	No	No
MRPL55	OPC	GroupDE	3	2	16	18	0.133611669	0.635506837	0.908436568	No	No
RAB3B	Inhib	GroupDE	0	0	16	19	0.128987874	0.597751783	0.908516444	No	No
CCNT2	Inhib	GroupDE	0	0	16	19	-0.057351058	0.597797541	0.908516444	No	No
UBQLN1	Inhib	GroupDE	0	0	16	19	0.056394491	0.597487085	0.908516444	No	No
BRSK2	Inhib	GroupDE	0	0	16	19	-0.062792749	0.597804185	0.908516444	No	No
PLA2G4B	Inhib	GroupDE	1	1	16	19	0.083455383	0.597661476	0.908516444	No	No
TSPAN2	Inhib	GroupDE	1	2	16	19	-0.098553544	0.59860896	0.908520644	No	No
NEB	Inhib	GroupDE	1	2	16	19	0.10338241	0.599352207	0.908520644	No	No
BTF3	Inhib	GroupDE	0	0	16	19	0.105689294	0.598411157	0.908520644	No	No
JADE2	Inhib	GroupDE	0	0	16	19	0.068403699	0.599253339	0.908520644	No	No
PCYOX1L	Inhib	GroupDE	1	1	16	19	0.088276354	0.598448385	0.908520644	No	No
STXBP5-AS1	Inhib	GroupDE	0	0	16	19	0.119060425	0.59881118	0.908520644	No	No
TMEM242	Inhib	GroupDE	0	0	16	19	0.072987761	0.599285136	0.908520644	No	No
METTL2B	Inhib	GroupDE	1	0	16	19	0.077144731	0.599150215	0.908520644	No	No
CPQ	Inhib	GroupDE	1	2	16	19	-0.086493629	0.598218646	0.908520644	No	No
SLC45A4	Inhib	GroupDE	1	0	16	19	-0.09452916	0.598625884	0.908520644	No	No
GDI2	Inhib	GroupDE	0	0	16	19	0.070329797	0.598041208	0.908520644	No	No
PSMD13	Inhib	GroupDE	1	1	16	19	-0.091083646	0.599357325	0.908520644	No	No
ZC3H12C	Inhib	GroupDE	0	0	16	19	-0.069236249	0.598961783	0.908520644	No	No
NEDD4	Inhib	GroupDE	1	0	16	19	-0.094331397	0.598801926	0.908520644	No	No
OGFOD1	Inhib	GroupDE	0	1	16	19	0.074064901	0.598433126	0.908520644	No	No
ZNF737	Inhib	GroupDE	0	0	16	19	-0.077830384	0.598881145	0.908520644	No	No
ZNF224	Inhib	GroupDE	0	1	16	19	-0.088841529	0.599081792	0.908520644	No	No
CD55	OL	GroupDE	0	1	16	19	0.153601486	0.21242558	0.908538803	No	No
TTTY14	OL	GroupDE	0	0	16	19	-0.344372538	0.212426313	0.908538803	No	No
RAPGEF4-AS1	OPC	GroupDE	1	3	16	18	-0.138278485	0.635769748	0.908601236	No	No
MRPS18B	OPC	GroupDE	0	2	16	18	0.092276556	0.635705604	0.908601236	No	No
ENSG00000226994	OL	GroupDE	0	1	16	19	-0.172936808	0.213069147	0.90863651	No	No
HNRNPLL	OL	GroupDE	1	0	16	19	0.165283251	0.213033016	0.90863651	No	No
TMEM45A	OL	GroupDE	0	3	16	19	-0.244715134	0.213325325	0.90863651	No	No
RPS18	OL	GroupDE	1	3	16	19	-0.433371963	0.213342724	0.90863651	No	No
CALN1	OL	GroupDE	0	0	16	19	-0.41537039	0.212717218	0.90863651	No	No
PTPRN2	OL	GroupDE	0	3	16	19	-0.38053082	0.21335779	0.90863651	No	No
VPS28	OL	GroupDE	0	2	16	19	0.212202003	0.212823651	0.90863651	No	No
BAMBI	OL	GroupDE	2	4	16	19	-0.376521773	0.212678228	0.90863651	No	No
ZFYVE1	OL	GroupDE	0	1	16	19	0.150557978	0.213005692	0.90863651	No	No
CIAPIN1	OL	GroupDE	0	1	16	19	-0.240766489	0.213379098	0.90863651	No	No
OGFOD3	OL	GroupDE	1	1	16	19	0.203115326	0.212569376	0.90863651	No	No
LINS1	OPC	GroupDE	0	0	16	18	-0.054222572	0.635868351	0.908636596	No	No
GART	OPC	GroupDE	0	1	16	18	0.043267617	0.635975134	0.908683635	No	No
WRAP73	OL	GroupDE	1	1	16	19	0.229319427	0.213573017	0.908742195	No	No
YIPF7	OL	GroupDE	2	2	16	19	-0.292680595	0.213525519	0.908742195	No	No
ALK	Inhib	GroupDE	0	0	16	19	0.065587595	0.599701216	0.908765365	No	No
NR6A1	Inhib	GroupDE	0	0	16	19	0.056741164	0.599657445	0.908765365	No	No
CARM1	Inhib	GroupDE	0	0	16	19	-0.079594046	0.599816702	0.908802128	No	No
CNNM3	OPC	GroupDE	0	0	16	18	-0.047968081	0.636369409	0.908820175	No	No
CENPC	OPC	GroupDE	0	0	16	18	-0.037310882	0.636414831	0.908820175	No	No
PCM1	OPC	GroupDE	0	0	16	18	-0.031211386	0.636513951	0.908820175	No	No
RNF214	OPC	GroupDE	0	0	16	18	0.040642543	0.636482257	0.908820175	No	No
ZNF594	OPC	GroupDE	0	0	16	18	0.049104575	0.636201616	0.908820175	No	No
THOC5	OPC	GroupDE	0	1	16	18	-0.0718375	0.636289732	0.908820175	No	No
HSD17B14	OPC	GroupDE	0	2	16	18	0.071907495	0.636589468	0.908822518	No	No
MRTO4	OPC	GroupDE	1	4	16	18	0.092146489	0.639004792	0.90888333	No	No
HP1BP3	OPC	GroupDE	0	0	16	18	-0.036183553	0.63821057	0.90888333	No	No
PABPC4	OPC	GroupDE	0	1	16	18	0.07364616	0.638068951	0.90888333	No	No
PIK3R3	OPC	GroupDE	0	1	16	18	-0.057022525	0.638922575	0.90888333	No	No
CSF1	OPC	GroupDE	3	6	16	18	-0.171749836	0.639978754	0.90888333	No	No
ANKRD35	OPC	GroupDE	1	1	16	18	0.070756156	0.642463545	0.90888333	No	No
ARHGEF2	OPC	GroupDE	0	1	16	18	0.052814243	0.642293706	0.90888333	No	No
NCSTN	OPC	GroupDE	0	0	16	18	-0.067155886	0.640623386	0.90888333	No	No
RAB3GAP2	OPC	GroupDE	0	0	16	18	-0.032382028	0.638893844	0.90888333	No	No
ANKRD23	OPC	GroupDE	0	1	16	18	0.064714713	0.641631516	0.90888333	No	No
ANKRD36	OPC	GroupDE	0	0	16	18	-0.042324851	0.638809141	0.90888333	No	No
MGAT5	OPC	GroupDE	0	0	16	18	0.030285477	0.640245475	0.90888333	No	No
SPC25	OPC	GroupDE	0	0	16	18	0.058034209	0.641264474	0.90888333	No	No
ENSG00000273118	OPC	GroupDE	0	0	16	18	-0.085241935	0.641602575	0.90888333	No	No
PTPN23	OPC	GroupDE	0	0	16	18	-0.058659632	0.637113141	0.90888333	No	No
EPHA6	OPC	GroupDE	0	0	16	18	0.088471883	0.642468658	0.90888333	No	No
MYLK-AS1	OPC	GroupDE	0	0	16	18	0.062353377	0.642103713	0.90888333	No	No
ATP2C1	OPC	GroupDE	0	0	16	18	-0.0383124	0.642384481	0.90888333	No	No
LINC00886	OPC	GroupDE	0	0	16	18	-0.051977524	0.642090171	0.90888333	No	No
ENSG00000289201	OPC	GroupDE	0	0	16	18	-0.034622049	0.638080497	0.90888333	No	No
SCARB2	OPC	GroupDE	0	0	16	18	-0.037913352	0.636812883	0.90888333	No	No
SEC24B	OPC	GroupDE	0	0	16	18	-0.036932036	0.640700913	0.90888333	No	No
KLHL2	OPC	GroupDE	0	1	16	18	-0.049734585	0.638731081	0.90888333	No	No
NEK1	OPC	GroupDE	0	0	16	18	-0.035103661	0.638378783	0.90888333	No	No
BDP1	OPC	GroupDE	0	0	16	18	-0.039304187	0.642100704	0.90888333	No	No
ANKDD1B	OPC	GroupDE	0	2	16	18	0.099442371	0.64114947	0.90888333	No	No
VCAN	OPC	GroupDE	0	0	16	18	-0.05578746	0.640966801	0.90888333	No	No
ARAP3	OPC	GroupDE	1	2	16	18	0.092387736	0.639471433	0.90888333	No	No
PHIP	OPC	GroupDE	0	0	16	18	0.034513467	0.638420818	0.90888333	No	No
ENSG00000287811	OPC	GroupDE	0	0	16	18	-0.06779155	0.641145495	0.90888333	No	No
CDC40	OPC	GroupDE	0	1	16	18	-0.047335397	0.639532648	0.90888333	No	No
SNX9	OPC	GroupDE	0	0	16	18	0.034146352	0.637899937	0.90888333	No	No
PDCD2	OPC	GroupDE	0	2	16	18	0.064154716	0.639624945	0.90888333	No	No
PRR15-DT	OPC	GroupDE	1	4	16	18	0.116509121	0.639656807	0.90888333	No	No
CCT6P3	OPC	GroupDE	0	0	16	18	-0.049550863	0.638845011	0.90888333	No	No
CALN1	OPC	GroupDE	0	0	16	18	-0.041679931	0.640481223	0.90888333	No	No
ENSG00000242593	OPC	GroupDE	0	0	16	18	0.036293675	0.640621281	0.90888333	No	No
TPK1	OPC	GroupDE	0	0	16	18	0.041949079	0.641124054	0.90888333	No	No
TMEM176B	OPC	GroupDE	3	5	16	18	0.147114351	0.638233662	0.90888333	No	No
ADRA1A	OPC	GroupDE	0	0	16	18	-0.043264666	0.641899071	0.90888333	No	No
DDHD2	OPC	GroupDE	0	0	16	18	0.049369488	0.640063284	0.90888333	No	No
IFT74	OPC	GroupDE	0	0	16	18	-0.043583451	0.637862572	0.90888333	No	No
ZNF169	OPC	GroupDE	0	1	16	18	-0.059031945	0.637715838	0.90888333	No	No
COL5A1	OPC	GroupDE	0	0	16	18	-0.094925257	0.638741806	0.90888333	No	No
SFMBT2	OPC	GroupDE	0	0	16	18	0.081765556	0.639440888	0.90888333	No	No
FRA10AC1	OPC	GroupDE	0	0	16	18	-0.03898757	0.641672473	0.90888333	No	No
FHIP2A	OPC	GroupDE	0	0	16	18	-0.042597285	0.639916823	0.90888333	No	No
NECAP1	OPC	GroupDE	0	0	16	18	0.057569621	0.638657661	0.90888333	No	No
SLC2A13	OPC	GroupDE	0	0	16	18	-0.036262207	0.641828442	0.90888333	No	No
ATF1	OPC	GroupDE	0	1	16	18	-0.046515045	0.640423642	0.90888333	No	No
SRSF9	OPC	GroupDE	0	0	16	18	0.052128247	0.641160627	0.90888333	No	No
DDX51	OPC	GroupDE	0	3	16	18	-0.081370223	0.641150334	0.90888333	No	No
LINC00407	OPC	GroupDE	0	0	16	18	0.050793555	0.637640135	0.90888333	No	No
INTS6-AS1	OPC	GroupDE	0	1	16	18	-0.06860837	0.63960273	0.90888333	No	No
ENSG00000287159	OPC	GroupDE	4	9	16	18	-0.175406561	0.637339075	0.90888333	No	No
CHD8	OPC	GroupDE	0	0	16	18	-0.040362962	0.641685462	0.90888333	No	No
SNAPC1	OPC	GroupDE	0	0	16	18	-0.068214293	0.640481809	0.90888333	No	No
IRF2BPL	OPC	GroupDE	0	1	16	18	0.07413164	0.641999498	0.90888333	No	No
SLC25A29	OPC	GroupDE	0	0	16	18	0.047228113	0.639173529	0.90888333	No	No
KATNBL1	OPC	GroupDE	0	0	16	18	0.033366603	0.637301789	0.90888333	No	No
SULT1A1	OPC	GroupDE	0	1	16	18	0.063156291	0.637979216	0.90888333	No	No
RPL27	OPC	GroupDE	1	2	16	18	0.146557426	0.636801214	0.90888333	No	No
SPATA20	OPC	GroupDE	0	0	16	18	0.075094464	0.636871249	0.90888333	No	No
FOXK2	OPC	GroupDE	0	0	16	18	0.041573899	0.641284799	0.90888333	No	No
MRPL4	OPC	GroupDE	0	3	16	18	0.087858595	0.642230469	0.90888333	No	No
C19orf53	OPC	GroupDE	3	5	16	18	0.162666825	0.641438078	0.90888333	No	No
PKN1	OPC	GroupDE	0	0	16	18	-0.051846551	0.637065977	0.90888333	No	No
ZNF224	OPC	GroupDE	0	0	16	18	0.05632293	0.641114717	0.90888333	No	No
NOVA2	OPC	GroupDE	0	1	16	18	-0.057433195	0.637662645	0.90888333	No	No
NOP53	OPC	GroupDE	1	2	16	18	-0.076385488	0.642437047	0.90888333	No	No
ENSG00000267523	OPC	GroupDE	0	1	16	18	0.116625062	0.63865313	0.90888333	No	No
STK35	OPC	GroupDE	0	0	16	18	0.054657924	0.642068085	0.90888333	No	No
CHD6	OPC	GroupDE	0	0	16	18	0.032100658	0.637897023	0.90888333	No	No
GNAS	OPC	GroupDE	0	0	16	18	0.050705033	0.640203171	0.90888333	No	No
TUG1	OPC	GroupDE	0	1	16	18	0.04869869	0.640760585	0.90888333	No	No
GEMIN8	OPC	GroupDE	0	0	16	18	-0.054382354	0.638004258	0.90888333	No	No
XIST	OPC	GroupDE	4	5	16	18	-0.13314998	0.639672522	0.90888333	No	No
RNF128	OPC	GroupDE	0	2	16	18	-0.059578042	0.641433638	0.90888333	No	No
ENSG00000290853	OPC	GroupDE	0	0	16	18	-0.077594791	0.639529012	0.90888333	No	No
RABEP1	Inhib	GroupDE	0	0	16	19	0.045576858	0.600068988	0.909046116	No	No
RNF31	OL	GroupDE	0	2	16	19	0.203022708	0.213748836	0.909130388	No	No
EIF4ENIF1	Inhib	GroupDE	0	0	16	19	-0.074258967	0.600335802	0.909312036	No	No
GARIN1A	OPC	GroupDE	0	3	16	18	-0.061628611	0.64288376	0.90936599	No	No
KAZN	Inhib	GroupDE	0	0	16	19	0.039082903	0.60056583	0.909380853	No	No
TAF1B	Inhib	GroupDE	0	0	16	19	0.072440584	0.600758558	0.909380853	No	No
PPP2R5B	Inhib	GroupDE	0	0	16	19	-0.084696332	0.600797472	0.909380853	No	No
ING4	Inhib	GroupDE	1	1	16	19	0.081549331	0.60083766	0.909380853	No	No
UBR7	Inhib	GroupDE	1	0	16	19	0.082990512	0.600812331	0.909380853	No	No
EEFSEC	OPC	GroupDE	0	0	16	18	-0.04151032	0.643058204	0.909508166	No	No
KATNAL1	Inhib	GroupDE	1	0	16	19	0.069631795	0.60104079	0.909550107	No	No
KCTD7	OPC	GroupDE	0	2	16	18	0.080859687	0.643301008	0.909640556	No	No
DUS4L	OPC	GroupDE	0	1	16	18	-0.087890925	0.643334661	0.909640556	No	No
MMP24	OPC	GroupDE	0	2	16	18	0.083652078	0.643373637	0.909640556	No	No
TET1	Inhib	GroupDE	0	0	16	19	0.071807441	0.601292314	0.909792532	No	No
B3GALT2	Inhib	GroupDE	0	1	16	19	-0.094679811	0.602092668	0.909901123	No	No
USP46	Inhib	GroupDE	0	0	16	19	-0.067080525	0.60218686	0.909901123	No	No
SETD7	Inhib	GroupDE	0	0	16	19	0.059323143	0.601898485	0.909901123	No	No
SH3RF1	Inhib	GroupDE	0	0	16	19	0.06020268	0.602699665	0.909901123	No	No
RBM27	Inhib	GroupDE	0	0	16	19	-0.051353601	0.602035206	0.909901123	No	No
ERGIC1	Inhib	GroupDE	0	0	16	19	-0.048583557	0.601951514	0.909901123	No	No
ENSG00000286511	Inhib	GroupDE	0	2	16	19	0.126056763	0.601825049	0.909901123	No	No
ADAP1	Inhib	GroupDE	0	0	16	19	0.101879201	0.601984222	0.909901123	No	No
RFX3-DT	Inhib	GroupDE	0	1	16	19	0.0801064	0.602175792	0.909901123	No	No
USP6NL	Inhib	GroupDE	1	0	16	19	0.063712716	0.602766586	0.909901123	No	No
ZNF248	Inhib	GroupDE	0	0	16	19	-0.049238582	0.601756974	0.909901123	No	No
BBIP1	Inhib	GroupDE	0	0	16	19	-0.078327214	0.602802039	0.909901123	No	No
NELL1	Inhib	GroupDE	0	0	16	19	-0.081102918	0.602825478	0.909901123	No	No
ENSG00000248636	Inhib	GroupDE	0	0	16	19	0.062137937	0.602590879	0.909901123	No	No
POLE	Inhib	GroupDE	0	0	16	19	-0.105337124	0.602473508	0.909901123	No	No
ASPHD1	Inhib	GroupDE	1	0	16	19	0.076804025	0.60230465	0.909901123	No	No
SLCO5A1	OPC	GroupDE	0	0	16	18	0.051222805	0.643666757	0.909903287	No	No
CNMD	OPC	GroupDE	1	2	16	18	-0.075715048	0.64370739	0.909903287	No	No
OGG1	Inhib	GroupDE	0	1	16	19	-0.077265043	0.602924859	0.909913263	No	No
SUGCT	Inhib	GroupDE	1	0	16	19	0.06699289	0.603031612	0.909936522	No	No
ENSG00000254731	OPC	GroupDE	0	3	16	18	-0.070362316	0.643815797	0.909951968	No	No
PPM1B	OPC	GroupDE	0	0	16	18	0.044462517	0.643976556	0.910074623	No	No
SERAC1	Inhib	GroupDE	0	1	16	19	-0.086099993	0.603335144	0.910118822	No	No
ZNF227	Inhib	GroupDE	1	1	16	19	-0.097850691	0.603247265	0.910118822	No	No
B2M	OPC	GroupDE	0	0	16	18	-0.073066204	0.64418987	0.910166967	No	No
KCNQ2	OPC	GroupDE	0	0	16	18	-0.035452612	0.644143865	0.910166967	No	No
CAND2	Inhib	GroupDE	0	0	16	19	-0.066119893	0.60385842	0.910201753	No	No
CRYBG1	Inhib	GroupDE	1	2	16	19	0.129302871	0.603511947	0.910201753	No	No
ICA1	Inhib	GroupDE	0	0	16	19	-0.050025108	0.604121059	0.910201753	No	No
ANK3	Inhib	GroupDE	0	0	16	19	-0.035684451	0.603996942	0.910201753	No	No
HNRNPUL2	Inhib	GroupDE	0	0	16	19	0.083957956	0.603630161	0.910201753	No	No
ZNF667-AS1	Inhib	GroupDE	0	0	16	19	-0.068987509	0.603770768	0.910201753	No	No
NOL4L	Inhib	GroupDE	0	0	16	19	-0.059221366	0.603863586	0.910201753	No	No
PDHA1	Inhib	GroupDE	1	1	16	19	0.090799985	0.604119648	0.910201753	No	No
BRAF	OPC	GroupDE	0	0	16	18	0.031509387	0.644316169	0.910240872	No	No
TENM1	Inhib	GroupDE	0	0	16	19	-0.09247016	0.604244438	0.910249976	No	No
LRIF1	Inhib	GroupDE	0	3	16	19	-0.081536683	0.604439427	0.910260634	No	No
CLPX	Inhib	GroupDE	0	1	16	19	0.082416715	0.604493773	0.910260634	No	No
DZANK1	Inhib	GroupDE	1	1	16	19	0.075929052	0.604525633	0.910260634	No	No
LINC00963	OPC	GroupDE	1	2	16	18	0.078582734	0.644460652	0.910340446	No	No
RNPS1	Inhib	GroupDE	0	0	16	19	0.05175597	0.604690571	0.910371388	No	No
MTX3	Inhib	GroupDE	0	1	16	19	-0.09272873	0.604784237	0.910374821	No	No
ZFR	OPC	GroupDE	0	0	16	18	0.030567724	0.644578711	0.910402676	No	No
SLC39A9	Inhib	GroupDE	0	1	16	19	-0.05811366	0.604899246	0.910410377	No	No
FAM163A	Inhib	GroupDE	2	4	16	19	-0.166108013	0.605523594	0.910452054	No	No
ADCY3	Inhib	GroupDE	0	0	16	19	0.06368304	0.605165969	0.910452054	No	No
TPRG1	Inhib	GroupDE	0	0	16	19	-0.085829951	0.605337164	0.910452054	No	No
LINC-PINT	Inhib	GroupDE	0	0	16	19	0.042587384	0.605308142	0.910452054	No	No
FNTB	Inhib	GroupDE	0	0	16	19	0.070123959	0.605566684	0.910452054	No	No
MRPL39	Inhib	GroupDE	0	0	16	19	0.095588792	0.605432707	0.910452054	No	No
MAGEC3	Inhib	GroupDE	1	1	16	19	-0.098495097	0.605430023	0.910452054	No	No
PMPCB	Inhib	GroupDE	0	0	16	19	0.064647045	0.605758185	0.910602541	No	No
AMPH	Inhib	GroupDE	0	0	16	19	-0.039162494	0.605952859	0.91064392	No	No
ARHGAP20	Inhib	GroupDE	0	0	16	19	-0.078226431	0.605968535	0.91064392	No	No
PEX14	Inhib	GroupDE	0	0	16	19	0.046202467	0.607216667	0.910663687	No	No
PLEKHA6	Inhib	GroupDE	0	0	16	19	0.04301189	0.606714746	0.910663687	No	No
CLASP1	Inhib	GroupDE	0	0	16	19	0.034411642	0.606376805	0.910663687	No	No
CCZ1B	Inhib	GroupDE	0	1	16	19	0.089239377	0.606889802	0.910663687	No	No
PTPRZ1	Inhib	GroupDE	0	0	16	19	-0.118891268	0.606832124	0.910663687	No	No
LRGUK	Inhib	GroupDE	1	0	16	19	0.094087972	0.607432211	0.910663687	No	No
ZC3HAV1	Inhib	GroupDE	1	1	16	19	-0.114442699	0.606890579	0.910663687	No	No
PALM2AKAP2	Inhib	GroupDE	0	0	16	19	0.044014565	0.607289869	0.910663687	No	No
RAPGEF1	Inhib	GroupDE	0	0	16	19	0.062543348	0.607566813	0.910663687	No	No
CCDC3	Inhib	GroupDE	0	0	16	19	-0.049752377	0.606561714	0.910663687	No	No
RAB18	Inhib	GroupDE	0	0	16	19	-0.053806609	0.606605065	0.910663687	No	No
CCNY-AS1	Inhib	GroupDE	0	0	16	19	-0.071728291	0.607901377	0.910663687	No	No
CWF19L1	Inhib	GroupDE	0	0	16	19	0.085182967	0.607687002	0.910663687	No	No
BTRC	Inhib	GroupDE	0	0	16	19	-0.040309073	0.607739346	0.910663687	No	No
DUSP16	Inhib	GroupDE	1	0	16	19	0.130733325	0.606410563	0.910663687	No	No
ALDH1L2	Inhib	GroupDE	1	0	16	19	-0.06158509	0.607585969	0.910663687	No	No
CLYBL	Inhib	GroupDE	0	0	16	19	-0.077201533	0.607484593	0.910663687	No	No
POLDIP2	Inhib	GroupDE	2	2	16	19	-0.086003225	0.606723252	0.910663687	No	No
SPRED3	Inhib	GroupDE	1	1	16	19	-0.103821447	0.607329176	0.910663687	No	No
XKR7	Inhib	GroupDE	1	1	16	19	-0.085146694	0.607878126	0.910663687	No	No
NELFCD	Inhib	GroupDE	1	0	16	19	0.092684287	0.607398519	0.910663687	No	No
IQUB	Inhib	GroupDE	3	1	16	19	-0.111948626	0.608102372	0.910690895	No	No
RANBP6	Inhib	GroupDE	1	1	16	19	-0.082635964	0.608092629	0.910690895	No	No
CIP2A	Inhib	GroupDE	0	0	16	19	0.08040161	0.60840666	0.910735859	No	No
SRSF12	Inhib	GroupDE	0	1	16	19	0.055234387	0.608341806	0.910735859	No	No
CEBPB	Inhib	GroupDE	1	2	16	19	-0.12167737	0.6082616	0.910735859	No	No
NRBF2	OPC	GroupDE	1	2	16	18	0.076804965	0.644981719	0.910762753	No	No
ADCY6	OPC	GroupDE	0	0	16	18	0.056376214	0.644964415	0.910762753	No	No
LAMTOR5	OL	GroupDE	0	2	16	19	-0.294156667	0.214374221	0.910792529	No	No
CCT3	OL	GroupDE	0	1	16	19	-0.166940499	0.214837263	0.910792529	No	No
DUSP11	OL	GroupDE	0	2	16	19	0.181914469	0.214623207	0.910792529	No	No
ZNF197	OL	GroupDE	0	1	16	19	0.150176256	0.214297402	0.910792529	No	No
C3orf33	OL	GroupDE	1	1	16	19	0.176538533	0.215538215	0.910792529	No	No
UGT8	OL	GroupDE	0	0	16	19	-0.135439669	0.215163294	0.910792529	No	No
ENSG00000291201	OL	GroupDE	1	1	16	19	0.211990404	0.21546841	0.910792529	No	No
EHMT2	OL	GroupDE	0	1	16	19	0.167339511	0.215349089	0.910792529	No	No
SLC35F1	OL	GroupDE	0	0	16	19	-0.370796072	0.215979158	0.910792529	No	No
FASTK	OL	GroupDE	0	1	16	19	0.201892207	0.215705369	0.910792529	No	No
LRRC69	OL	GroupDE	1	1	16	19	0.183235848	0.215674135	0.910792529	No	No
CDK9	OL	GroupDE	1	1	16	19	0.213584347	0.215972926	0.910792529	No	No
RAB11FIP2	OL	GroupDE	0	0	16	19	-0.107483995	0.215553259	0.910792529	No	No
PHKB	OL	GroupDE	0	0	16	19	-0.108330582	0.21510751	0.910792529	No	No
FCSK	OL	GroupDE	2	2	16	19	0.235882639	0.214432	0.910792529	No	No
GLG1	OL	GroupDE	0	1	16	19	0.135962217	0.215384039	0.910792529	No	No
FAM157C	OL	GroupDE	3	2	16	19	0.442479881	0.215946627	0.910792529	No	No
ENSG00000264513	OL	GroupDE	0	3	16	19	0.217553558	0.215112499	0.910792529	No	No
DCAF7	OL	GroupDE	0	1	16	19	0.148844978	0.215641098	0.910792529	No	No
UNK	OL	GroupDE	0	1	16	19	0.143468911	0.215719496	0.910792529	No	No
RNF215	OL	GroupDE	0	1	16	19	0.244797168	0.216003922	0.910792529	No	No
RBX1	OL	GroupDE	0	0	16	19	0.132227878	0.215077539	0.910792529	No	No
TIPIN	OPC	GroupDE	0	1	16	18	0.057318831	0.645130399	0.910868147	No	No
P3H2-AS1	Inhib	GroupDE	0	2	16	19	0.096757576	0.608597371	0.910884467	No	No
DUT	Inhib	GroupDE	0	0	16	19	0.056698276	0.608733081	0.910950721	No	No
LZIC	Inhib	GroupDE	1	0	16	19	-0.084226463	0.608935842	0.911104403	No	No
CPNE8	Inhib	GroupDE	0	0	16	19	-0.080096375	0.609110151	0.911104403	No	No
ARL6IP1	Inhib	GroupDE	1	0	16	19	-0.069990725	0.609072358	0.911104403	No	No
FAAP20	Inhib	GroupDE	0	0	16	19	0.076212233	0.615811645	0.911169617	No	No
NPHP4	Inhib	GroupDE	0	0	16	19	0.055934106	0.609447288	0.911169617	No	No
PPIEL	Inhib	GroupDE	0	0	16	19	0.069493737	0.610768299	0.911169617	No	No
LRP8	Inhib	GroupDE	0	0	16	19	0.093038733	0.611977181	0.911169617	No	No
ROR1	Inhib	GroupDE	0	0	16	19	0.180042167	0.612498051	0.911169617	No	No
SLC16A1-AS1	Inhib	GroupDE	0	0	16	19	0.050444441	0.616153809	0.911169617	No	No
MPZL1	Inhib	GroupDE	0	0	16	19	-0.072340518	0.610638751	0.911169617	No	No
VAMP4	Inhib	GroupDE	0	0	16	19	-0.075521337	0.609399057	0.911169617	No	No
LINC01035	Inhib	GroupDE	6	3	16	19	0.386553321	0.61022234	0.911169617	No	No
SDCCAG8	Inhib	GroupDE	0	0	16	19	-0.045261714	0.609710006	0.911169617	No	No
RNF144A	Inhib	GroupDE	0	0	16	19	0.060833871	0.616449592	0.911169617	No	No
ENSG00000289727	Inhib	GroupDE	1	0	16	19	-0.08406206	0.610074109	0.911169617	No	No
THUMPD2	Inhib	GroupDE	1	0	16	19	-0.066461514	0.615827609	0.911169617	No	No
PLEKHH2	Inhib	GroupDE	2	4	16	19	-0.184661207	0.614576784	0.911169617	No	No
SAP130	Inhib	GroupDE	0	0	16	19	0.057381278	0.613571082	0.911169617	No	No
CACNB4	Inhib	GroupDE	0	0	16	19	0.050018639	0.615147847	0.911169617	No	No
PPIG	Inhib	GroupDE	0	0	16	19	-0.045004229	0.614999142	0.911169617	No	No
ABHD14A	Inhib	GroupDE	2	0	16	19	0.085740377	0.613478861	0.911169617	No	No
ARF4	Inhib	GroupDE	0	0	16	19	0.06986933	0.613134222	0.911169617	No	No
ENSG00000289574	Inhib	GroupDE	2	0	16	19	0.071063037	0.616745305	0.911169617	No	No
XXYLT1	Inhib	GroupDE	0	0	16	19	0.054803891	0.613937997	0.911169617	No	No
CCNG2	Inhib	GroupDE	0	0	16	19	-0.086010318	0.612323697	0.911169617	No	No
PGRMC2	Inhib	GroupDE	0	0	16	19	-0.069862592	0.611605497	0.911169617	No	No
HMGCS1	Inhib	GroupDE	0	0	16	19	-0.065394846	0.613710971	0.911169617	No	No
SNX24	Inhib	GroupDE	0	0	16	19	-0.067207612	0.610176076	0.911169617	No	No
KCTD16	Inhib	GroupDE	0	0	16	19	-0.048269676	0.611855343	0.911169617	No	No
FBXO38	Inhib	GroupDE	0	0	16	19	-0.064744855	0.611216983	0.911169617	No	No
PWWP2A	Inhib	GroupDE	0	0	16	19	-0.047855921	0.614096065	0.911169617	No	No
ENSG00000289731	Inhib	GroupDE	0	0	16	19	-0.095808284	0.611418613	0.911169617	No	No
ZNF322	Inhib	GroupDE	1	0	16	19	-0.079727021	0.614758793	0.911169617	No	No
MMUT	Inhib	GroupDE	0	0	16	19	-0.064652305	0.614141962	0.911169617	No	No
ORC3	Inhib	GroupDE	0	0	16	19	-0.038634069	0.615906968	0.911169617	No	No
PDE7B	Inhib	GroupDE	0	0	16	19	-0.084630314	0.614858435	0.911169617	No	No
GARS1	Inhib	GroupDE	0	0	16	19	0.057065563	0.614679249	0.911169617	No	No
TYW1B	Inhib	GroupDE	1	0	16	19	-0.064542483	0.609842482	0.911169617	No	No
EIF4H	Inhib	GroupDE	0	0	16	19	-0.064345486	0.614599304	0.911169617	No	No
GTF2IRD2	Inhib	GroupDE	1	0	16	19	0.112488014	0.611246099	0.911169617	No	No
ENSG00000284707	Inhib	GroupDE	0	0	16	19	0.042765892	0.616600231	0.911169617	No	No
ANKRD7	Inhib	GroupDE	0	0	16	19	0.101153489	0.611478135	0.911169617	No	No
IMPDH1	Inhib	GroupDE	0	0	16	19	0.093148648	0.610805961	0.911169617	No	No
CHRNA2	Inhib	GroupDE	3	9	16	19	-0.134340351	0.616151598	0.911169617	No	No
INTS9	Inhib	GroupDE	0	0	16	19	-0.065053409	0.616734154	0.911169617	No	No
NSMAF	Inhib	GroupDE	0	0	16	19	0.045837034	0.610808186	0.911169617	No	No
KHDRBS3	Inhib	GroupDE	0	0	16	19	-0.051701078	0.610404803	0.911169617	No	No
ENSG00000254361	Inhib	GroupDE	0	1	16	19	0.145947882	0.612037573	0.911169617	No	No
SNAPC3	Inhib	GroupDE	0	0	16	19	-0.054648822	0.61123339	0.911169617	No	No
SWI5	Inhib	GroupDE	0	0	16	19	0.071306643	0.616649163	0.911169617	No	No
ECD	Inhib	GroupDE	0	0	16	19	-0.06921731	0.61573878	0.911169617	No	No
MORN4	Inhib	GroupDE	0	0	16	19	0.059440132	0.609300932	0.911169617	No	No
WBP1L	Inhib	GroupDE	0	0	16	19	0.058804639	0.611790417	0.911169617	No	No
ENSG00000254604	Inhib	GroupDE	1	1	16	19	0.095755162	0.612570658	0.911169617	No	No
BIRC2	Inhib	GroupDE	0	0	16	19	0.072208792	0.611266806	0.911169617	No	No
ADIPOR2	Inhib	GroupDE	0	0	16	19	-0.081961152	0.613240624	0.911169617	No	No
GPR162	Inhib	GroupDE	0	0	16	19	0.09068499	0.614029814	0.911169617	No	No
ENSG00000258302	Inhib	GroupDE	2	0	16	19	0.077792485	0.610836762	0.911169617	No	No
CHPT1	Inhib	GroupDE	0	0	16	19	-0.051894221	0.60956156	0.911169617	No	No
ZNF605	Inhib	GroupDE	0	0	16	19	-0.065919897	0.614540291	0.911169617	No	No
SAP18	Inhib	GroupDE	1	0	16	19	0.077447054	0.613603654	0.911169617	No	No
CHAMP1	Inhib	GroupDE	1	1	16	19	-0.086361456	0.614301476	0.911169617	No	No
HEATR4	Inhib	GroupDE	0	1	16	19	0.083686784	0.612126536	0.911169617	No	No
GABRA5	Inhib	GroupDE	0	1	16	19	-0.078424536	0.612834263	0.911169617	No	No
RASGRP1	Inhib	GroupDE	0	0	16	19	-0.070147752	0.616720073	0.911169617	No	No
DTWD1	Inhib	GroupDE	0	0	16	19	-0.062015373	0.615487211	0.911169617	No	No
MYO5A	Inhib	GroupDE	0	0	16	19	0.036156789	0.61349776	0.911169617	No	No
DOC2A	Inhib	GroupDE	1	0	16	19	0.09933221	0.615358302	0.911169617	No	No
RSPRY1	Inhib	GroupDE	0	0	16	19	0.059662069	0.610388523	0.911169617	No	No
TANGO6	Inhib	GroupDE	0	0	16	19	0.059581335	0.612631972	0.911169617	No	No
SLC25A11	Inhib	GroupDE	2	1	16	19	0.11841892	0.615416248	0.911169617	No	No
EZH1	Inhib	GroupDE	0	0	16	19	0.058974822	0.61481626	0.911169617	No	No
INTS2	Inhib	GroupDE	0	0	16	19	-0.074395504	0.616585651	0.911169617	No	No
ASXL3	Inhib	GroupDE	0	0	16	19	-0.080865225	0.616483859	0.911169617	No	No
ANO8	Inhib	GroupDE	1	0	16	19	-0.075456513	0.6154415	0.911169617	No	No
ZNF573	Inhib	GroupDE	0	0	16	19	0.062087088	0.610793595	0.911169617	No	No
ZC3H4	Inhib	GroupDE	0	1	16	19	0.083759	0.616022592	0.911169617	No	No
ENSG00000288899	Inhib	GroupDE	1	0	16	19	-0.071862409	0.614467975	0.911169617	No	No
EBF4	Inhib	GroupDE	1	0	16	19	0.07216155	0.614897997	0.911169617	No	No
APMAP	Inhib	GroupDE	0	0	16	19	0.072764603	0.616428678	0.911169617	No	No
ITCH	Inhib	GroupDE	0	0	16	19	0.045993347	0.614243264	0.911169617	No	No
PTPRT	Inhib	GroupDE	0	0	16	19	0.071045243	0.61101985	0.911169617	No	No
CACNA1I	Inhib	GroupDE	0	0	16	19	-0.065943697	0.616241608	0.911169617	No	No
OFD1	Inhib	GroupDE	0	0	16	19	-0.057288357	0.614736847	0.911169617	No	No
DDX3X	Inhib	GroupDE	0	0	16	19	0.053720282	0.61441185	0.911169617	No	No
ARMCX5-GPRASP2	Inhib	GroupDE	0	0	16	19	0.043953486	0.61181554	0.911169617	No	No
CDYL	OL	GroupDE	0	0	16	19	0.151563003	0.216211646	0.911310892	No	No
PLPPR5-AS1	OPC	GroupDE	0	0	16	18	0.045205225	0.645866942	0.911381435	No	No
ZC3H3	OPC	GroupDE	0	1	16	18	0.058334575	0.645938443	0.911381435	No	No
ENSG00000288011	OPC	GroupDE	0	3	16	18	0.097210683	0.645887091	0.911381435	No	No
PAFAH1B2	OPC	GroupDE	0	1	16	18	-0.05156874	0.645913923	0.911381435	No	No
CDH11	OPC	GroupDE	0	0	16	18	-0.030610801	0.645643456	0.911381435	No	No
SEPTIN6	OPC	GroupDE	0	0	16	18	-0.059585449	0.645735646	0.911381435	No	No
IFI16	OPC	GroupDE	0	0	16	18	-0.048208738	0.647229958	0.911530961	No	No
TANC1	OPC	GroupDE	0	0	16	18	0.03079943	0.646269562	0.911530961	No	No
TAMM41	OPC	GroupDE	0	0	16	18	0.035214224	0.64642284	0.911530961	No	No
BBS7	OPC	GroupDE	0	1	16	18	-0.050072185	0.646990916	0.911530961	No	No
GRAMD2B	OPC	GroupDE	0	0	16	18	-0.035238067	0.647106742	0.911530961	No	No
BCL7B	OPC	GroupDE	0	1	16	18	0.103517153	0.646836251	0.911530961	No	No
RPP38	OPC	GroupDE	0	0	16	18	0.05730995	0.647224791	0.911530961	No	No
CUL4A	OPC	GroupDE	0	0	16	18	-0.036327949	0.646668105	0.911530961	No	No
NDUFB1	OPC	GroupDE	0	1	16	18	0.057290831	0.646165873	0.911530961	No	No
HERC2P3	OPC	GroupDE	0	1	16	18	-0.305781531	0.646883959	0.911530961	No	No
ENSG00000270055	OPC	GroupDE	0	1	16	18	0.068651867	0.647208016	0.911530961	No	No
FAHD1	OPC	GroupDE	2	3	16	18	0.121892246	0.646826671	0.911530961	No	No
HERPUD1	OPC	GroupDE	0	0	16	18	-0.087268412	0.646845068	0.911530961	No	No
CDH13	OPC	GroupDE	0	0	16	18	-0.036156093	0.647097724	0.911530961	No	No
ENSG00000262265	OPC	GroupDE	1	3	16	18	-0.081620279	0.646325202	0.911530961	No	No
UBE2G2	OPC	GroupDE	0	0	16	18	0.037496773	0.646364117	0.911530961	No	No
SYN3	OPC	GroupDE	0	0	16	18	0.144499079	0.647462154	0.911753596	No	No
ZFP41	OPC	GroupDE	2	3	16	18	0.123436829	0.647537798	0.911755751	No	No
ANKRD42	OPC	GroupDE	1	3	16	18	0.09239269	0.647625882	0.911775418	No	No
ZNF774	OL	GroupDE	1	2	16	19	-0.320935137	0.216418465	0.911825034	No	No
QSOX2	OPC	GroupDE	0	1	16	18	-0.066967685	0.647797146	0.911912174	No	No
LAP3	OL	GroupDE	0	1	16	19	0.197530822	0.216545688	0.912003549	No	No
DIPK1A	OPC	GroupDE	0	0	16	18	0.029160968	0.648012685	0.912111219	No	No
ENSG00000290046	Inhib	GroupDE	0	0	16	19	-0.073754229	0.617518676	0.912162079	No	No
PNPLA8	Inhib	GroupDE	0	0	16	19	-0.057352406	0.617691767	0.912162079	No	No
SLC25A51	Inhib	GroupDE	0	0	16	19	-0.060315641	0.617601188	0.912162079	No	No
PPP3CB	Inhib	GroupDE	0	0	16	19	0.035431406	0.617915981	0.912217469	No	No
SEC11A	Inhib	GroupDE	0	1	16	19	-0.06258667	0.61803817	0.912217469	No	No
DNASE1	Inhib	GroupDE	0	1	16	19	-0.065686073	0.618095555	0.912217469	No	No
ZNF630	Inhib	GroupDE	1	1	16	19	-0.078029531	0.617909421	0.912217469	No	No
SHC3	Inhib	GroupDE	0	0	16	19	-0.054523187	0.618401003	0.912289596	No	No
SF1	Inhib	GroupDE	0	0	16	19	0.056430496	0.618419157	0.912289596	No	No
KDM6A	Inhib	GroupDE	0	0	16	19	-0.069544514	0.618274022	0.912289596	No	No
CROCCP2	OPC	GroupDE	0	0	16	18	0.055928236	0.650047967	0.912295352	No	No
ZBTB8A	OPC	GroupDE	0	0	16	18	-0.038020659	0.649001661	0.912295352	No	No
HHAT	OPC	GroupDE	0	1	16	18	0.056237324	0.648457696	0.912295352	No	No
EHD3	OPC	GroupDE	0	0	16	18	-0.04355598	0.648597246	0.912295352	No	No
MRPS9-AS2	OPC	GroupDE	1	4	16	18	0.124561892	0.648791136	0.912295352	No	No
RGPD8	OPC	GroupDE	0	1	16	18	-0.067269247	0.649708524	0.912295352	No	No
KCNE4	OPC	GroupDE	1	1	16	18	-0.11830578	0.65021861	0.912295352	No	No
COX7C	OPC	GroupDE	1	2	16	18	0.076436307	0.649016417	0.912295352	No	No
LYRM7	OPC	GroupDE	0	1	16	18	0.05020165	0.648647978	0.912295352	No	No
DBN1	OPC	GroupDE	0	1	16	18	-0.06931967	0.650400929	0.912295352	No	No
BLOC1S5	OPC	GroupDE	0	1	16	18	0.056437198	0.649590474	0.912295352	No	No
AIMP2	OPC	GroupDE	0	2	16	18	0.097063259	0.649614207	0.912295352	No	No
ENSG00000235450	OPC	GroupDE	0	1	16	18	0.056221937	0.6498202	0.912295352	No	No
FABP5	OPC	GroupDE	0	2	16	18	-0.081337063	0.649051033	0.912295352	No	No
LURAP1L	OPC	GroupDE	0	1	16	18	-0.072095339	0.649599763	0.912295352	No	No
BANF1	OPC	GroupDE	1	2	16	18	0.098731834	0.649964121	0.912295352	No	No
ENSG00000256654	OPC	GroupDE	0	0	16	18	0.072489614	0.649730728	0.912295352	No	No
KCNA1	OPC	GroupDE	0	1	16	18	0.078907636	0.649465548	0.912295352	No	No
ENSG00000282022	OPC	GroupDE	0	0	16	18	-0.060854268	0.650352171	0.912295352	No	No
ENSG00000289516	OPC	GroupDE	0	0	16	18	-0.055096403	0.648471904	0.912295352	No	No
LINC00923	OPC	GroupDE	2	4	16	18	0.183249187	0.650219332	0.912295352	No	No
NPIPB13	OPC	GroupDE	0	0	16	18	0.035396498	0.649684231	0.912295352	No	No
PRMT7	OPC	GroupDE	0	0	16	18	0.044794976	0.64964732	0.912295352	No	No
SRR	OPC	GroupDE	0	3	16	18	-0.076830115	0.65044241	0.912295352	No	No
POLR2E	OPC	GroupDE	1	2	16	18	0.108687088	0.64835236	0.912295352	No	No
IRGQ	OPC	GroupDE	0	1	16	18	-0.070554133	0.648333398	0.912295352	No	No
ZNF227	OPC	GroupDE	0	0	16	18	0.054050376	0.650387364	0.912295352	No	No
NUP62	OPC	GroupDE	0	1	16	18	-0.079396337	0.650375279	0.912295352	No	No
RTEL1	OPC	GroupDE	0	3	16	18	0.091927998	0.649452387	0.912295352	No	No
NAP1L3	OPC	GroupDE	1	3	16	18	-0.09622621	0.648836374	0.912295352	No	No
FLNA	OPC	GroupDE	0	1	16	18	-0.082362997	0.650347864	0.912295352	No	No
EML4	Inhib	GroupDE	0	0	16	19	0.050671553	0.619527842	0.912314302	No	No
KCMF1	Inhib	GroupDE	0	0	16	19	0.049907141	0.619518642	0.912314302	No	No
ITGA6	Inhib	GroupDE	0	0	16	19	0.105369205	0.61890612	0.912314302	No	No
SLC12A2-DT	Inhib	GroupDE	0	0	16	19	-0.042043007	0.618684509	0.912314302	No	No
PACSIN1	Inhib	GroupDE	0	0	16	19	0.045042056	0.61928861	0.912314302	No	No
POLR3A	Inhib	GroupDE	0	0	16	19	0.062160359	0.619626437	0.912314302	No	No
EED	Inhib	GroupDE	0	1	16	19	-0.067460148	0.619297774	0.912314302	No	No
HIKESHI	Inhib	GroupDE	0	0	16	19	-0.067638499	0.619259587	0.912314302	No	No
RAD51-AS1	Inhib	GroupDE	0	1	16	19	-0.090115247	0.619574405	0.912314302	No	No
PNPO	Inhib	GroupDE	1	2	16	19	-0.107853868	0.619387575	0.912314302	No	No
VMP1	Inhib	GroupDE	0	0	16	19	0.047621374	0.618726022	0.912314302	No	No
RNF165	Inhib	GroupDE	0	0	16	19	0.049889687	0.61935381	0.912314302	No	No
ZNF569	Inhib	GroupDE	1	0	16	19	-0.067535937	0.61960423	0.912314302	No	No
FRRS1L	Inhib	GroupDE	0	0	16	19	-0.038884844	0.619750814	0.912345078	No	No
FARSA	Inhib	GroupDE	0	0	16	19	0.081034266	0.619830505	0.912345078	No	No
THAP4	OPC	GroupDE	0	1	16	18	-0.067463362	0.650671048	0.912407983	No	No
MED1	OPC	GroupDE	0	1	16	18	-0.05147968	0.650665304	0.912407983	No	No
SGPP2	Inhib	GroupDE	1	0	16	19	-0.080449656	0.62071635	0.912435632	No	No
ENSG00000235978	Inhib	GroupDE	0	0	16	19	0.071448856	0.620529904	0.912435632	No	No
CDC5L	Inhib	GroupDE	0	1	16	19	-0.061623616	0.620642596	0.912435632	No	No
FYN	Inhib	GroupDE	0	0	16	19	-0.042190876	0.62069559	0.912435632	No	No
UBR5	Inhib	GroupDE	0	0	16	19	-0.034688906	0.620421439	0.912435632	No	No
CKAP4	Inhib	GroupDE	2	0	16	19	-0.080490855	0.620083594	0.912435632	No	No
GLDN	Inhib	GroupDE	2	1	16	19	0.10004011	0.620404436	0.912435632	No	No
ZNF329	Inhib	GroupDE	0	1	16	19	-0.088914047	0.620213178	0.912435632	No	No
ADSL	Inhib	GroupDE	0	0	16	19	-0.074520178	0.62043709	0.912435632	No	No
TSEN2	OL	GroupDE	0	1	16	19	0.126513052	0.216744705	0.912484172	No	No
VPS45	Inhib	GroupDE	0	0	16	19	0.050016714	0.620948035	0.912506907	No	No
SPIRE1	Inhib	GroupDE	0	0	16	19	-0.037282183	0.620883776	0.912506907	No	No
PFKFB4	OL	GroupDE	0	1	16	19	0.21347561	0.217160661	0.912521684	No	No
NOCT	OL	GroupDE	1	1	16	19	0.269348478	0.217009983	0.912521684	No	No
TUBE1	OL	GroupDE	0	1	16	19	-0.158997963	0.217238143	0.912521684	No	No
SLC25A25-AS1	OL	GroupDE	1	1	16	19	0.265595103	0.216951129	0.912521684	No	No
CRLF3	OL	GroupDE	0	1	16	19	0.193951949	0.217149587	0.912521684	No	No
ARMC6	OL	GroupDE	1	1	16	19	-0.206543954	0.217263025	0.912521684	No	No
FBRSL1	Inhib	GroupDE	1	0	16	19	0.066838355	0.621068067	0.912548685	No	No
TRAM1	OPC	GroupDE	0	0	16	18	0.044294959	0.651219455	0.912587992	No	No
TTC39B	OPC	GroupDE	0	0	16	18	0.038054476	0.651126373	0.912587992	No	No
C1QBP	OPC	GroupDE	1	3	16	18	0.101340672	0.651075898	0.912587992	No	No
PLEKHH3	OPC	GroupDE	0	1	16	18	0.075715935	0.651244511	0.912587992	No	No
DNMT1	OPC	GroupDE	0	0	16	18	0.036830116	0.650938638	0.912587992	No	No
CC2D1A	OPC	GroupDE	0	0	16	18	0.056226603	0.651083495	0.912587992	No	No
RIMS3	Inhib	GroupDE	0	0	16	19	-0.062350476	0.621329416	0.912663468	No	No
ZNF235	Inhib	GroupDE	0	0	16	19	0.059327022	0.621274281	0.912663468	No	No
UNC119B	OPC	GroupDE	0	1	16	18	0.086950577	0.651413998	0.912721526	No	No
SLC45A3	OL	GroupDE	0	1	16	19	-0.180986142	0.217640371	0.912863879	No	No
REL	OL	GroupDE	0	2	16	19	0.254157809	0.217539673	0.912863879	No	No
RPL21	OL	GroupDE	0	1	16	19	-0.308714632	0.217684232	0.912863879	No	No
LMTK3	OL	GroupDE	4	2	16	19	0.357070722	0.217503392	0.912863879	No	No
ZNF106	OPC	GroupDE	0	0	16	18	-0.038673015	0.651726921	0.913055982	No	No
MEAF6	Inhib	GroupDE	0	0	16	19	0.06927166	0.622129844	0.913071577	No	No
RTN4	Inhib	GroupDE	0	0	16	19	0.037366177	0.623073738	0.913071577	No	No
HSF2	Inhib	GroupDE	0	0	16	19	0.07127446	0.621874918	0.913071577	No	No
MVB12B	Inhib	GroupDE	0	0	16	19	-0.05614317	0.622332199	0.913071577	No	No
C2CD2L	Inhib	GroupDE	0	0	16	19	-0.076337148	0.621851066	0.913071577	No	No
PUS7L	Inhib	GroupDE	0	0	16	19	-0.050013391	0.622676657	0.913071577	No	No
LINC01089	Inhib	GroupDE	1	0	16	19	0.083975149	0.622322492	0.913071577	No	No
PCNX1	Inhib	GroupDE	0	0	16	19	-0.037170033	0.622821674	0.913071577	No	No
KAT8	Inhib	GroupDE	0	0	16	19	0.066221018	0.622454579	0.913071577	No	No
LASP1	Inhib	GroupDE	0	0	16	19	-0.068291572	0.623064983	0.913071577	No	No
MAPT	Inhib	GroupDE	0	0	16	19	0.033430661	0.622244198	0.913071577	No	No
HEATR6	Inhib	GroupDE	1	0	16	19	-0.063767014	0.622791822	0.913071577	No	No
PNPLA6	Inhib	GroupDE	1	0	16	19	0.073580152	0.623046121	0.913071577	No	No
PVR	Inhib	GroupDE	0	0	16	19	-0.063770368	0.622317364	0.913071577	No	No
ENSG00000267922	Inhib	GroupDE	0	0	16	19	0.064372915	0.622456938	0.913071577	No	No
ENSG00000286475	Inhib	GroupDE	0	1	16	19	0.096568339	0.622980601	0.913071577	No	No
SLC25A37	OPC	GroupDE	0	1	16	18	0.066156855	0.651858284	0.91313603	No	No
RAB5B	Inhib	GroupDE	0	0	16	19	0.070849149	0.623364359	0.913228786	No	No
PPTC7	Inhib	GroupDE	0	0	16	19	-0.064237552	0.623287197	0.913228786	No	No
ZEB1-AS1	Inhib	GroupDE	1	0	16	19	0.094509221	0.623544976	0.913359073	No	No
NUDT16-DT	Inhib	GroupDE	0	0	16	19	0.060399556	0.62392296	0.913383575	No	No
AP3M1	Inhib	GroupDE	0	0	16	19	-0.090861248	0.623895949	0.913383575	No	No
SLC25A30	Inhib	GroupDE	0	1	16	19	-0.10880225	0.623882827	0.913383575	No	No
LRRC49	Inhib	GroupDE	0	0	16	19	0.042134909	0.623928451	0.913383575	No	No
EMC1-AS1	OL	GroupDE	0	1	16	19	0.171420169	0.217967074	0.913419503	No	No
SPP1	OL	GroupDE	0	1	16	19	-0.163443689	0.218071202	0.913419503	No	No
TMEM65	OL	GroupDE	0	1	16	19	-0.151426875	0.218071683	0.913419503	No	No
NFS1	OPC	GroupDE	1	2	16	18	0.102244943	0.652193564	0.913501676	No	No
HNRNPM	OPC	GroupDE	0	0	16	18	0.034387951	0.652288428	0.913530537	No	No
LRIG2	OL	GroupDE	0	1	16	19	0.116582222	0.218566875	0.913540768	No	No
TBCE	OL	GroupDE	0	1	16	19	-0.166855823	0.218254551	0.913540768	No	No
COX7C	OL	GroupDE	2	2	16	19	-0.406667373	0.219056558	0.913540768	No	No
ENSG00000287180	OL	GroupDE	1	3	16	19	0.328777141	0.218960189	0.913540768	No	No
TYW1B	OL	GroupDE	0	0	16	19	0.12378275	0.218704935	0.913540768	No	No
UBR5-DT	OL	GroupDE	0	1	16	19	0.236790073	0.219275736	0.913540768	No	No
LINC00032	OL	GroupDE	0	1	16	19	-0.218176633	0.218983002	0.913540768	No	No
SECISBP2	OL	GroupDE	0	1	16	19	0.120204268	0.218978419	0.913540768	No	No
BMAL1	OL	GroupDE	1	1	16	19	-0.311863741	0.218722101	0.913540768	No	No
TEX22	OL	GroupDE	2	1	16	19	0.229223833	0.218994192	0.913540768	No	No
LSM12	OL	GroupDE	0	1	16	19	0.186470243	0.219196273	0.913540768	No	No
PAK4	OL	GroupDE	0	1	16	19	0.173715761	0.218454528	0.913540768	No	No
TM9SF4	OL	GroupDE	0	1	16	19	0.136283928	0.219290583	0.913540768	No	No
OSER1	OL	GroupDE	0	2	16	19	-0.300188546	0.218667812	0.913540768	No	No
EXOSC9	OPC	GroupDE	0	1	16	18	-0.061527551	0.652763819	0.913562131	No	No
LINC01411	OPC	GroupDE	0	0	16	18	0.041404423	0.652516358	0.913562131	No	No
PGM3	OPC	GroupDE	0	0	16	18	0.030972964	0.652905077	0.913562131	No	No
TSTD3	OPC	GroupDE	0	0	16	18	0.03388714	0.652858267	0.913562131	No	No
DENND2A	OPC	GroupDE	0	0	16	18	-0.036549067	0.652584976	0.913562131	No	No
ZNF706	OPC	GroupDE	0	0	16	18	-0.041895495	0.652499704	0.913562131	No	No
RGMA	OPC	GroupDE	0	2	16	18	0.125788725	0.652644361	0.913562131	No	No
MCM8	OPC	GroupDE	0	1	16	18	0.087972499	0.652733573	0.913562131	No	No
ABHD2	OPC	GroupDE	0	0	16	18	0.033370348	0.652985749	0.9135711	No	No
CHD5	Inhib	GroupDE	0	0	16	19	0.050768851	0.62415158	0.913575968	No	No
ZRANB2	Inhib	GroupDE	0	0	16	19	-0.043249161	0.624385085	0.91378349	No	No
ENSG00000260086	OPC	GroupDE	0	2	16	18	-0.097838729	0.65336581	0.913894962	No	No
ST13	OPC	GroupDE	0	0	16	18	-0.050911466	0.653357108	0.913894962	No	No
PPA2	OPC	GroupDE	0	0	16	18	-0.034038495	0.653902447	0.913916314	No	No
SDCBP	OPC	GroupDE	0	1	16	18	-0.06008229	0.653975396	0.913916314	No	No
TMEFF1	OPC	GroupDE	0	0	16	18	-0.049847647	0.65395008	0.913916314	No	No
PANX1	OPC	GroupDE	0	2	16	18	0.080087953	0.653665735	0.913916314	No	No
MARS1	OPC	GroupDE	0	1	16	18	0.059255768	0.653638445	0.913916314	No	No
ABCC1	OPC	GroupDE	0	1	16	18	-0.049538079	0.653511669	0.913916314	No	No
WDR4	OPC	GroupDE	0	1	16	18	0.068057528	0.653842104	0.913916314	No	No
HTATSF1	OPC	GroupDE	1	3	16	18	0.079145624	0.653704235	0.913916314	No	No
CLIP3	OPC	GroupDE	0	1	16	18	-0.051154972	0.654172161	0.914087452	No	No
TENT4B	Inhib	GroupDE	0	0	16	19	-0.050262675	0.624725081	0.914146777	No	No
CHRNA7	OPC	GroupDE	0	1	16	18	0.087523296	0.654366735	0.914212517	No	No
PIAS2	OPC	GroupDE	0	0	16	18	-0.034777358	0.654430287	0.914212517	No	No
SLC25A18	OPC	GroupDE	0	0	16	18	-0.067347191	0.654484607	0.914212517	No	No
ATP8A1	OPC	GroupDE	0	0	16	18	0.037062827	0.654696861	0.914405176	No	No
FRG1-DT	OPC	GroupDE	0	0	16	18	0.05609508	0.654824786	0.914464569	No	No
ADGRB3	OPC	GroupDE	0	0	16	18	0.036629413	0.655021685	0.914464569	No	No
SPDYE18	OPC	GroupDE	0	3	16	18	-0.135746358	0.655125246	0.914464569	No	No
CCDC171	OPC	GroupDE	0	0	16	18	0.036421944	0.655074039	0.914464569	No	No
PRPF4	OPC	GroupDE	0	2	16	18	0.084281358	0.655185393	0.914464569	No	No
CRTC3	OPC	GroupDE	0	0	16	18	-0.041934439	0.654953462	0.914464569	No	No
SMAD2	Inhib	GroupDE	0	0	16	19	0.056687586	0.62506564	0.914510781	No	No
PDHB	OPC	GroupDE	0	1	16	18	-0.076612524	0.655307496	0.914519987	No	No
SOS2	OPC	GroupDE	0	0	16	18	-0.02934308	0.655373777	0.914519987	No	No
NOP58	OPC	GroupDE	0	0	16	18	-0.044311316	0.655483584	0.914569474	No	No
LPP	OPC	GroupDE	0	0	16	18	0.028557479	0.655855925	0.914570346	No	No
ERAP2	OPC	GroupDE	2	3	16	18	-0.081453554	0.655776496	0.914570346	No	No
FAM168A	OPC	GroupDE	0	0	16	18	0.029787141	0.655587951	0.914570346	No	No
NFATC2	OPC	GroupDE	0	2	16	18	-0.086464241	0.655742706	0.914570346	No	No
TMEM184B	OPC	GroupDE	0	1	16	18	0.04445745	0.65584312	0.914570346	No	No
UNC119	OPC	GroupDE	0	3	16	18	0.090353605	0.655952548	0.914570888	No	No
BCAP31	OPC	GroupDE	1	3	16	18	0.089854428	0.656005001	0.914570888	No	No
BMERB1	Inhib	GroupDE	0	0	16	19	-0.043262573	0.625304182	0.914725442	No	No
KDM1A	Inhib	GroupDE	0	0	16	19	-0.061229196	0.628578834	0.914952019	No	No
RPA2	Inhib	GroupDE	2	2	16	19	-0.080680467	0.627866673	0.914952019	No	No
COL24A1	Inhib	GroupDE	2	1	16	19	-0.139076103	0.628885311	0.914952019	No	No
GTF2B	Inhib	GroupDE	1	0	16	19	-0.055494202	0.627635153	0.914952019	No	No
TMED5	Inhib	GroupDE	0	0	16	19	-0.079076131	0.626233815	0.914952019	No	No
TGFB2	Inhib	GroupDE	0	0	16	19	-0.085486829	0.628977265	0.914952019	No	No
CHRM3-AS2	Inhib	GroupDE	0	1	16	19	0.155171913	0.626589599	0.914952019	No	No
NOL10	Inhib	GroupDE	0	0	16	19	0.044217313	0.626999198	0.914952019	No	No
RETREG2	Inhib	GroupDE	0	0	16	19	-0.068545822	0.628360091	0.914952019	No	No
MBD4	Inhib	GroupDE	0	0	16	19	-0.077519764	0.626493306	0.914952019	No	No
MUC20	Inhib	GroupDE	0	0	16	19	0.110424064	0.627459998	0.914952019	No	No
BOD1L1	Inhib	GroupDE	0	0	16	19	0.053277662	0.627832887	0.914952019	No	No
LIMCH1	Inhib	GroupDE	0	0	16	19	0.05987324	0.627987554	0.914952019	No	No
DCLK2	Inhib	GroupDE	0	0	16	19	0.038702021	0.628112702	0.914952019	No	No
TRIO	Inhib	GroupDE	0	0	16	19	0.038629306	0.627078483	0.914952019	No	No
TTC33	Inhib	GroupDE	0	0	16	19	0.052713449	0.629011141	0.914952019	No	No
NDUFAF4	Inhib	GroupDE	0	1	16	19	0.087540392	0.626349445	0.914952019	No	No
RAPGEF5	Inhib	GroupDE	0	0	16	19	0.14003408	0.627798439	0.914952019	No	No
CUX1	Inhib	GroupDE	0	0	16	19	0.055184015	0.629040994	0.914952019	No	No
KIAA2026	Inhib	GroupDE	0	0	16	19	-0.049361489	0.627396474	0.914952019	No	No
PLEKHA5	Inhib	GroupDE	0	0	16	19	-0.040871232	0.627989763	0.914952019	No	No
CSAD	Inhib	GroupDE	0	0	16	19	0.056899836	0.625927313	0.914952019	No	No
ENSG00000291046	Inhib	GroupDE	1	0	16	19	-0.084088114	0.62740651	0.914952019	No	No
N4BP2L2	Inhib	GroupDE	0	0	16	19	0.035307917	0.626919903	0.914952019	No	No
ESD	Inhib	GroupDE	0	1	16	19	-0.074564583	0.626626961	0.914952019	No	No
KTN1-AS1	Inhib	GroupDE	0	1	16	19	-0.083497715	0.626396571	0.914952019	No	No
GNB5	Inhib	GroupDE	0	0	16	19	0.043018371	0.625940706	0.914952019	No	No
FLYWCH2	Inhib	GroupDE	1	0	16	19	0.082399977	0.62668661	0.914952019	No	No
ENSG00000245768	Inhib	GroupDE	0	0	16	19	0.076103788	0.627029482	0.914952019	No	No
CMC2	Inhib	GroupDE	0	0	16	19	-0.067307748	0.626909639	0.914952019	No	No
NECAB2	Inhib	GroupDE	0	0	16	19	0.064006357	0.62849094	0.914952019	No	No
CPD	Inhib	GroupDE	0	0	16	19	-0.05732098	0.628133294	0.914952019	No	No
TIMP2	Inhib	GroupDE	0	0	16	19	0.067920043	0.62896366	0.914952019	No	No
GAREM1	Inhib	GroupDE	0	0	16	19	-0.081879569	0.628769823	0.914952019	No	No
THOP1	Inhib	GroupDE	0	1	16	19	-0.088657917	0.628508533	0.914952019	No	No
RFX2	Inhib	GroupDE	1	0	16	19	0.080966125	0.6277334	0.914952019	No	No
TRIM28	Inhib	GroupDE	1	0	16	19	0.099647707	0.626205575	0.914952019	No	No
BCOR	Inhib	GroupDE	1	0	16	19	-0.073638378	0.627119785	0.914952019	No	No
UPF3B	Inhib	GroupDE	0	0	16	19	-0.070696987	0.626294306	0.914952019	No	No
DNAJC16	OPC	GroupDE	0	1	16	18	-0.051158781	0.65658201	0.915064222	No	No
TOMM70	OPC	GroupDE	0	0	16	18	-0.039957447	0.656522474	0.915064222	No	No
ZSCAN16-AS1	OPC	GroupDE	0	1	16	18	0.05491969	0.656445563	0.915064222	No	No
KTN1-AS1	OPC	GroupDE	0	0	16	18	0.056514311	0.65666842	0.915080982	No	No
RAD52	Inhib	GroupDE	0	0	16	19	0.06240445	0.629268448	0.915149237	No	No
CDKN2A	OL	GroupDE	2	3	16	19	0.427409287	0.220122831	0.915348905	No	No
GRIK4	OL	GroupDE	0	0	16	19	0.197544435	0.22009122	0.915348905	No	No
ERI2	OL	GroupDE	0	1	16	19	0.216254796	0.219843197	0.915348905	No	No
ATP6V0D1	OL	GroupDE	0	0	16	19	-0.180945844	0.220026788	0.915348905	No	No
DHODH	OL	GroupDE	1	3	16	19	0.275860448	0.220150439	0.915348905	No	No
LRRTM1	OPC	GroupDE	0	2	16	18	0.096070449	0.65724439	0.915466815	No	No
ANKRD30BL	OPC	GroupDE	0	0	16	18	-0.056545567	0.657446402	0.915466815	No	No
ACTR3B	OPC	GroupDE	0	0	16	18	0.044467874	0.657912706	0.915466815	No	No
ENSG00000253197	OPC	GroupDE	0	4	16	18	0.125739208	0.657653356	0.915466815	No	No
CNTLN	OPC	GroupDE	0	0	16	18	-0.03458967	0.657595936	0.915466815	No	No
DCLRE1C	OPC	GroupDE	0	0	16	18	-0.064198189	0.657801951	0.915466815	No	No
MRPS16	OPC	GroupDE	0	3	16	18	0.063799155	0.657277776	0.915466815	No	No
GFRA1	OPC	GroupDE	0	0	16	18	-0.031604654	0.65719236	0.915466815	No	No
FKBP11	OPC	GroupDE	0	2	16	18	0.076833857	0.657258317	0.915466815	No	No
LATS2	OPC	GroupDE	0	1	16	18	0.095930854	0.657871805	0.915466815	No	No
PNN	OPC	GroupDE	0	1	16	18	0.053445307	0.65785378	0.915466815	No	No
ILF3	OPC	GroupDE	0	0	16	18	0.040539088	0.657733985	0.915466815	No	No
CCDC106	OPC	GroupDE	1	3	16	18	0.093720649	0.657324959	0.915466815	No	No
KIF27	Inhib	GroupDE	0	1	16	19	0.060947259	0.629579544	0.915468022	No	No
RIPK1	Inhib	GroupDE	0	0	16	19	-0.067981636	0.629689952	0.915494936	No	No
BCAR1	OPC	GroupDE	0	1	16	18	-0.048810783	0.658068748	0.915580382	No	No
SGK1	Inhib	GroupDE	0	0	16	19	-0.052381497	0.62992669	0.915705485	No	No
MROH1	OPC	GroupDE	0	2	16	18	0.055653332	0.658236524	0.915710247	No	No
RNF13	Inhib	GroupDE	0	0	16	19	-0.052040997	0.630378121	0.916194946	No	No
SUPT3H	Inhib	GroupDE	0	0	16	19	-0.039003314	0.630485224	0.916194946	No	No
FAM120C	Inhib	GroupDE	0	0	16	19	-0.058033586	0.630539304	0.916194946	No	No
MRPL44	OPC	GroupDE	0	3	16	18	0.077244127	0.659137711	0.916238657	No	No
CHDH	OPC	GroupDE	0	0	16	18	0.034516638	0.658827028	0.916238657	No	No
NMRK1	OPC	GroupDE	0	1	16	18	0.070417258	0.658840906	0.916238657	No	No
TSTD2	OPC	GroupDE	0	0	16	18	0.041014145	0.659102235	0.916238657	No	No
CTTN	OPC	GroupDE	0	1	16	18	0.057275174	0.65891443	0.916238657	No	No
RNFT1	OPC	GroupDE	0	1	16	18	-0.069261893	0.658858145	0.916238657	No	No
ZNF433-AS1	OPC	GroupDE	0	0	16	18	0.056522812	0.65913274	0.916238657	No	No
SYT16	OPC	GroupDE	0	0	16	18	-0.029733089	0.659238184	0.916274787	No	No
SDF4	Inhib	GroupDE	0	0	16	19	0.056686694	0.630873915	0.916280207	No	No
CETN3	Inhib	GroupDE	0	1	16	19	0.089194512	0.630838356	0.916280207	No	No
NAV2	Inhib	GroupDE	0	0	16	19	0.032683792	0.630787966	0.916280207	No	No
SOX13	OL	GroupDE	1	1	16	19	-0.205947599	0.220707438	0.916285258	No	No
CHRM3	OL	GroupDE	3	6	16	19	-0.397744608	0.221439988	0.916285258	No	No
RETSAT	OL	GroupDE	1	1	16	19	0.249929047	0.221480486	0.916285258	No	No
TTN-AS1	OL	GroupDE	0	0	16	19	-0.13915046	0.221516571	0.916285258	No	No
PIK3CA	OL	GroupDE	0	0	16	19	-0.123104498	0.221565078	0.916285258	No	No
LINC01411	OL	GroupDE	0	1	16	19	0.127924781	0.221519212	0.916285258	No	No
CASTOR2	OL	GroupDE	0	1	16	19	-0.135048329	0.221244909	0.916285258	No	No
UBAP2	OL	GroupDE	0	1	16	19	0.121111454	0.221654417	0.916285258	No	No
FBXW2	OL	GroupDE	0	0	16	19	0.135905786	0.220825082	0.916285258	No	No
STXBP1	OL	GroupDE	2	2	16	19	-0.245049744	0.22159213	0.916285258	No	No
LIN7C	OL	GroupDE	1	0	16	19	-0.238173834	0.220668381	0.916285258	No	No
MEIS2	OL	GroupDE	0	0	16	19	-0.135598387	0.220660417	0.916285258	No	No
RANBP10	OL	GroupDE	0	1	16	19	0.164765356	0.220744739	0.916285258	No	No
COG1	OL	GroupDE	2	2	16	19	0.277599364	0.221100472	0.916285258	No	No
VPS16	OL	GroupDE	0	1	16	19	0.195937906	0.221015835	0.916285258	No	No
SPRED2	Inhib	GroupDE	0	0	16	19	-0.076455838	0.631368019	0.916329867	No	No
HSPBAP1	Inhib	GroupDE	0	0	16	19	0.066595598	0.631130218	0.916329867	No	No
MXI1	Inhib	GroupDE	0	0	16	19	-0.047215351	0.631120415	0.916329867	No	No
MYH14	Inhib	GroupDE	0	1	16	19	0.082775466	0.631329566	0.916329867	No	No
MAOB	Inhib	GroupDE	0	0	16	19	-0.078036143	0.631346576	0.916329867	No	No
ENSG00000289156	OL	GroupDE	2	2	16	19	0.389771825	0.222109704	0.916405029	No	No
SMARCAD1	OL	GroupDE	0	0	16	19	-0.1144307	0.222047634	0.916405029	No	No
GIGYF1	OL	GroupDE	0	0	16	19	0.151130725	0.22181868	0.916405029	No	No
TERF1	OL	GroupDE	0	1	16	19	0.121014301	0.22195026	0.916405029	No	No
AKAP11	OL	GroupDE	0	0	16	19	-0.127247195	0.222033044	0.916405029	No	No
MSH4	OPC	GroupDE	0	2	16	18	-0.102855044	0.659416621	0.916419259	No	No
PEX13	OPC	GroupDE	0	1	16	18	-0.053245844	0.659683578	0.916421073	No	No
DLG1	OPC	GroupDE	0	0	16	18	0.026780561	0.659900748	0.916421073	No	No
GNAQ	OPC	GroupDE	0	0	16	18	0.030409837	0.659679088	0.916421073	No	No
AS3MT	OPC	GroupDE	0	1	16	18	-0.078134273	0.66008837	0.916421073	No	No
COMMD9	OPC	GroupDE	0	3	16	18	0.093627715	0.659727637	0.916421073	No	No
LCMT1	OPC	GroupDE	0	0	16	18	-0.041414541	0.660053859	0.916421073	No	No
UBTF	OPC	GroupDE	0	0	16	18	0.051208045	0.659957928	0.916421073	No	No
HNRNPUL1	OPC	GroupDE	0	0	16	18	-0.040702811	0.659645595	0.916421073	No	No
ZBTB46	OPC	GroupDE	0	1	16	18	0.057613555	0.660043419	0.916421073	No	No
STAG3L5P	OPC	GroupDE	0	0	16	18	-0.053192016	0.660209344	0.916485595	No	No
AGT	OPC	GroupDE	1	3	16	18	-0.111689959	0.660337531	0.916516768	No	No
STRADB	OPC	GroupDE	0	0	16	18	0.04524895	0.660380803	0.916516768	No	No
COP1-DT	OPC	GroupDE	0	1	16	18	0.098291396	0.660474698	0.916518402	No	No
UXS1	OPC	GroupDE	0	0	16	18	-0.039822577	0.660530983	0.916518402	No	No
CTNNB1	OL	GroupDE	0	0	16	19	0.126021997	0.223011853	0.916608565	No	No
ENSG00000282917	OL	GroupDE	3	4	16	19	0.502500795	0.222754546	0.916608565	No	No
CCT5	OL	GroupDE	0	1	16	19	-0.226452915	0.222483749	0.916608565	No	No
ACVR1B	OL	GroupDE	1	0	16	19	-0.216240733	0.222420288	0.916608565	No	No
HERC2P7	OL	GroupDE	0	3	16	19	-0.28781412	0.222796273	0.916608565	No	No
USP3	OL	GroupDE	0	1	16	19	0.173844085	0.222880412	0.916608565	No	No
CHST6	OL	GroupDE	0	2	16	19	-0.279054082	0.222466486	0.916608565	No	No
ZNF208	OL	GroupDE	0	1	16	19	-0.22733703	0.222843097	0.916608565	No	No
USP9X	OL	GroupDE	0	1	16	19	0.124674634	0.222741687	0.916608565	No	No
NDP	OL	GroupDE	0	2	16	19	-0.242528428	0.222931812	0.916608565	No	No
ULK1	OPC	GroupDE	0	0	16	18	0.044829694	0.660987745	0.916723146	No	No
PCID2	OPC	GroupDE	0	0	16	18	-0.04514589	0.660898047	0.916723146	No	No
SMG1	OPC	GroupDE	0	0	16	18	-0.030290835	0.660909286	0.916723146	No	No
BTBD3	OPC	GroupDE	0	0	16	18	-0.036960666	0.661051132	0.916723146	No	No
MTMR8	OPC	GroupDE	0	0	16	18	0.057984198	0.660951828	0.916723146	No	No
QRSL1	OPC	GroupDE	0	1	16	18	-0.047462163	0.661333165	0.916854956	No	No
DAZAP2	OPC	GroupDE	1	1	16	18	0.095539035	0.661412629	0.916854956	No	No
PWP1	OPC	GroupDE	0	0	16	18	-0.049005936	0.661444296	0.916854956	No	No
AKAP10	OPC	GroupDE	0	1	16	18	0.039249678	0.661396949	0.916854956	No	No
ZFYVE28	OL	GroupDE	2	2	16	19	0.234232515	0.223161563	0.916873272	No	No
HSP90AB1	Inhib	GroupDE	0	0	16	19	0.059743159	0.63183913	0.916880031	No	No
PSKH1	OPC	GroupDE	0	1	16	18	0.06619385	0.661594934	0.916960442	No	No
LINC01138	OPC	GroupDE	0	0	16	18	-0.038045729	0.66193272	0.917047889	No	No
SCLY	OPC	GroupDE	0	0	16	18	-0.043889949	0.661810312	0.917047889	No	No
CHCHD6	OPC	GroupDE	0	0	16	18	0.036386312	0.661870841	0.917047889	No	No
MRPS33	OPC	GroupDE	0	0	16	18	0.066073899	0.661956207	0.917047889	No	No
UBAP1L	OPC	GroupDE	0	1	16	18	0.064869665	0.662051662	0.917076855	No	No
ENSG00000267383	OPC	GroupDE	0	1	16	18	-0.071551925	0.662130213	0.917082401	No	No
ENSG00000289574	OPC	GroupDE	0	1	16	18	0.061940056	0.662213279	0.917094197	No	No
MRPL37	OPC	GroupDE	0	1	16	18	-0.070433889	0.662344471	0.917118968	No	No
CEROX1	OPC	GroupDE	0	0	16	18	0.050263006	0.662380266	0.917118968	No	No
IFT57	Inhib	GroupDE	2	1	16	19	-0.084001678	0.632253133	0.917213589	No	No
EXD2	Inhib	GroupDE	0	0	16	19	-0.068217842	0.632179358	0.917213589	No	No
SYNM-AS1	Inhib	GroupDE	0	0	16	19	-0.069693766	0.632394038	0.917284422	No	No
OTUD7A	Inhib	GroupDE	0	0	16	19	-0.044673141	0.632495966	0.917298706	No	No
AK5	OL	GroupDE	0	0	16	19	-0.139128062	0.226734855	0.917444093	No	No
RNPC3	OL	GroupDE	0	0	16	19	0.14521788	0.225871963	0.917444093	No	No
FLVCR1	OL	GroupDE	1	1	16	19	0.168467337	0.223446141	0.917444093	No	No
ASNSD1	OL	GroupDE	0	1	16	19	-0.250958889	0.227142339	0.917444093	No	No
DNER	OL	GroupDE	0	0	16	19	0.159278282	0.227036969	0.917444093	No	No
TIGD1	OL	GroupDE	1	2	16	19	0.288197342	0.226969252	0.917444093	No	No
PTPRG	OL	GroupDE	1	0	16	19	-0.354727544	0.225049478	0.917444093	No	No
RUBCN	OL	GroupDE	0	1	16	19	0.165653327	0.227070368	0.917444093	No	No
GAB1	OL	GroupDE	0	0	16	19	-0.129132214	0.226520649	0.917444093	No	No
DMXL1-DT	OL	GroupDE	0	1	16	19	-0.156329391	0.226718593	0.917444093	No	No
ENSG00000251031	OL	GroupDE	1	3	16	19	-0.346597413	0.226626582	0.917444093	No	No
CLTB	OL	GroupDE	1	2	16	19	-0.254168183	0.226756379	0.917444093	No	No
ENSG00000272316	OL	GroupDE	0	1	16	19	-0.17420778	0.226064504	0.917444093	No	No
CEP57L1	OL	GroupDE	0	1	16	19	-0.151881176	0.225585754	0.917444093	No	No
ALDH8A1	OL	GroupDE	0	1	16	19	0.177676698	0.227222036	0.917444093	No	No
PPIL4	OL	GroupDE	0	0	16	19	-0.138546029	0.226641302	0.917444093	No	No
PRKRIP1	OL	GroupDE	0	1	16	19	0.128862771	0.225112066	0.917444093	No	No
EXOC4	OL	GroupDE	0	0	16	19	-0.119750387	0.225696949	0.917444093	No	No
ENSG00000253853	OL	GroupDE	1	2	16	19	-0.403025166	0.225762044	0.917444093	No	No
ASAH1	OL	GroupDE	0	1	16	19	-0.151296448	0.226589139	0.917444093	No	No
RNF170	OL	GroupDE	0	0	16	19	-0.122424396	0.224368651	0.917444093	No	No
COX6C	OL	GroupDE	0	1	16	19	-0.241859318	0.227227035	0.917444093	No	No
SURF4	OL	GroupDE	0	1	16	19	-0.186820292	0.226741214	0.917444093	No	No
ENTR1	OL	GroupDE	1	1	16	19	0.202648292	0.22413388	0.917444093	No	No
BORCS7	OL	GroupDE	0	1	16	19	-0.175203422	0.224733366	0.917444093	No	No
SRSF8	OL	GroupDE	1	1	16	19	0.214204479	0.225098885	0.917444093	No	No
GAPDH	OL	GroupDE	0	0	16	19	-0.310981392	0.22719801	0.917444093	No	No
KICS2	OL	GroupDE	0	1	16	19	0.225995027	0.224950931	0.917444093	No	No
CNOT2	OL	GroupDE	0	1	16	19	-0.144093987	0.225160452	0.917444093	No	No
CDK2AP1	OL	GroupDE	1	1	16	19	-0.205687727	0.226666218	0.917444093	No	No
KIAA0586	OL	GroupDE	0	1	16	19	-0.121464461	0.224000158	0.917444093	No	No
HERC2P9	OL	GroupDE	1	1	16	19	0.201726457	0.224889796	0.917444093	No	No
GOLGA8A	OL	GroupDE	1	1	16	19	0.272672333	0.224846148	0.917444093	No	No
TMED3	OL	GroupDE	0	2	16	19	0.21217821	0.224710811	0.917444093	No	No
DCUN1D3	OL	GroupDE	1	2	16	19	-0.320522731	0.226036754	0.917444093	No	No
MYO19	OL	GroupDE	0	1	16	19	0.14218705	0.225774444	0.917444093	No	No
SRCIN1	OL	GroupDE	0	0	16	19	-0.120001977	0.225942302	0.917444093	No	No
DBF4B	OL	GroupDE	0	1	16	19	0.188613929	0.2240816	0.917444093	No	No
YPEL2	OL	GroupDE	0	0	16	19	-0.126030704	0.225255886	0.917444093	No	No
POLRMT	OL	GroupDE	0	2	16	19	0.200487667	0.225435173	0.917444093	No	No
PGLS-DT	OL	GroupDE	0	1	16	19	0.146872801	0.226592342	0.917444093	No	No
PDCD5	OL	GroupDE	0	1	16	19	-0.202609218	0.226988741	0.917444093	No	No
ZNF404	OL	GroupDE	1	1	16	19	-0.298653544	0.2246263	0.917444093	No	No
CTSA	OL	GroupDE	0	2	16	19	0.292454668	0.225049188	0.917444093	No	No
C21orf58	OL	GroupDE	1	3	16	19	0.273036603	0.225548064	0.917444093	No	No
DHRSX	OL	GroupDE	0	1	16	19	-0.150730173	0.225404115	0.917444093	No	No
MAD2L2	OPC	GroupDE	0	0	16	18	0.059159905	0.663484428	0.917548965	No	No
CAMSAP2	OPC	GroupDE	0	0	16	18	0.03117352	0.662813369	0.917548965	No	No
CSPG5	OPC	GroupDE	0	0	16	18	-0.040240144	0.663511266	0.917548965	No	No
ENSG00000271904	OPC	GroupDE	0	0	16	18	-0.044139513	0.663313225	0.917548965	No	No
FANCC	OPC	GroupDE	0	0	16	18	0.039473521	0.663497448	0.917548965	No	No
PAXX	OPC	GroupDE	0	0	16	18	0.070790766	0.663286877	0.917548965	No	No
CAPN5	OPC	GroupDE	0	0	16	18	-0.059272211	0.663139145	0.917548965	No	No
HSBP1	OPC	GroupDE	0	1	16	18	-0.058565954	0.662894191	0.917548965	No	No
ARL17B	OPC	GroupDE	0	0	16	18	-0.184073697	0.663041755	0.917548965	No	No
KLHL14	OPC	GroupDE	4	7	16	18	-0.134655798	0.66337474	0.917548965	No	No
DCAF15	OPC	GroupDE	0	2	16	18	0.073247582	0.663449526	0.917548965	No	No
LIFR	Inhib	GroupDE	0	0	16	19	-0.076460875	0.632782215	0.917580266	No	No
APLF	OPC	GroupDE	0	0	16	18	0.047505544	0.663673846	0.917670636	No	No
DENND1A	OPC	GroupDE	0	0	16	18	0.027042836	0.663758162	0.917684076	No	No
NFIA-AS2	OPC	GroupDE	0	1	16	18	0.106796439	0.664571621	0.917785735	No	No
BRD8	OPC	GroupDE	0	0	16	18	-0.042831763	0.664183373	0.917785735	No	No
PLEKHG1	OPC	GroupDE	0	2	16	18	-0.070241285	0.664550426	0.917785735	No	No
CPT1A	OPC	GroupDE	0	0	16	18	0.046008109	0.664360113	0.917785735	No	No
PPM1H	OPC	GroupDE	0	0	16	18	-0.055856455	0.664577738	0.917785735	No	No
AMER2	OPC	GroupDE	0	2	16	18	0.104222624	0.664259073	0.917785735	No	No
DOCK9	OPC	GroupDE	0	0	16	18	0.035923345	0.664056728	0.917785735	No	No
MNAT1	OPC	GroupDE	0	0	16	18	0.030500862	0.663966539	0.917785735	No	No
SMAD2	OPC	GroupDE	0	0	16	18	-0.034913625	0.664389683	0.917785735	No	No
SSBP4	OPC	GroupDE	1	1	16	18	0.079556439	0.663999372	0.917785735	No	No
SLC30A6	Inhib	GroupDE	0	0	16	19	-0.046142321	0.633174987	0.917818823	No	No
SMAP1	Inhib	GroupDE	0	0	16	19	0.046774407	0.633315257	0.917818823	No	No
COPS5	Inhib	GroupDE	2	1	16	19	-0.079114485	0.633246006	0.917818823	No	No
MT-ND5	Inhib	GroupDE	0	0	16	19	-0.119430864	0.633184511	0.917818823	No	No
C14orf28	OL	GroupDE	1	2	16	19	0.285656528	0.227439723	0.917957995	No	No
STRN	Inhib	GroupDE	0	0	16	19	0.052155403	0.634583974	0.918042825	No	No
REEP1	Inhib	GroupDE	0	0	16	19	-0.043017628	0.634087226	0.918042825	No	No
ZFYVE28	Inhib	GroupDE	0	0	16	19	0.048478388	0.634647965	0.918042825	No	No
SH3PXD2A	Inhib	GroupDE	0	0	16	19	0.048742048	0.633947579	0.918042825	No	No
ADGRA1	Inhib	GroupDE	0	0	16	19	-0.082685908	0.63445515	0.918042825	No	No
SETD3	Inhib	GroupDE	0	0	16	19	-0.04769142	0.634245714	0.918042825	No	No
MRPL38	Inhib	GroupDE	0	1	16	19	-0.092282707	0.633676063	0.918042825	No	No
TWSG1	Inhib	GroupDE	0	0	16	19	0.050515971	0.633979994	0.918042825	No	No
TIMM13	Inhib	GroupDE	1	0	16	19	0.090420195	0.634156372	0.918042825	No	No
TOMM40	Inhib	GroupDE	0	0	16	19	-0.069450056	0.634549599	0.918042825	No	No
DHX35	Inhib	GroupDE	0	0	16	19	0.069811797	0.634667831	0.918042825	No	No
PRDM15	Inhib	GroupDE	0	1	16	19	-0.078050304	0.634178988	0.918042825	No	No
SREBF2	Inhib	GroupDE	0	0	16	19	-0.0380273	0.633849671	0.918042825	No	No
SP2	OPC	GroupDE	0	1	16	18	-0.062344215	0.664854991	0.918065563	No	No
RIMKLA	Inhib	GroupDE	0	0	16	19	-0.064054877	0.634786752	0.918081536	No	No
C2orf68	OPC	GroupDE	0	1	16	18	0.051252746	0.665231505	0.918276254	No	No
VCL	OPC	GroupDE	0	2	16	18	-0.052043934	0.665129346	0.918276254	No	No
RIMKLB	OPC	GroupDE	0	0	16	18	0.029010155	0.66521836	0.918276254	No	No
C3orf14	Inhib	GroupDE	0	0	16	19	-0.066901254	0.635324108	0.91835133	No	No
CBLL1	Inhib	GroupDE	2	1	16	19	-0.093828741	0.635395526	0.91835133	No	No
IDE	Inhib	GroupDE	0	0	16	19	0.057144149	0.635356073	0.91835133	No	No
VSTM5	Inhib	GroupDE	0	2	16	19	-0.09442788	0.635434222	0.91835133	No	No
RANBP10	Inhib	GroupDE	0	0	16	19	-0.062162131	0.635166589	0.91835133	No	No
NMNAT1	OL	GroupDE	0	1	16	19	0.189901536	0.227733226	0.918452799	No	No
WNK1	OL	GroupDE	0	0	16	19	-0.109478421	0.227650522	0.918452799	No	No
SCN1A	OPC	GroupDE	0	0	16	18	-0.0313611	0.665864523	0.918539127	No	No
THUMPD3-AS1	OPC	GroupDE	0	0	16	18	0.037217688	0.665753348	0.918539127	No	No
GNAI2	OPC	GroupDE	0	1	16	18	0.042802648	0.665869935	0.918539127	No	No
SDHAF4	OPC	GroupDE	0	0	16	18	-0.055433382	0.665638422	0.918539127	No	No
XRCC1	OPC	GroupDE	0	1	16	18	0.063845784	0.665497438	0.918539127	No	No
ZNF133	OPC	GroupDE	0	0	16	18	-0.034550052	0.665707459	0.918539127	No	No
CTNNBIP1	OL	GroupDE	0	1	16	19	0.145159421	0.228806689	0.918645609	No	No
USO1	OL	GroupDE	0	1	16	19	0.114299707	0.228562209	0.918645609	No	No
MCTP1	OL	GroupDE	6	6	16	19	-0.327314007	0.228574802	0.918645609	No	No
PHTF2	OL	GroupDE	0	1	16	19	0.121360365	0.228761511	0.918645609	No	No
HNRNPUL2	OL	GroupDE	0	1	16	19	0.161696623	0.228544049	0.918645609	No	No
PPTC7	OL	GroupDE	1	2	16	19	-0.215425688	0.228732605	0.918645609	No	No
ERG28	OL	GroupDE	0	1	16	19	-0.226686766	0.228689938	0.918645609	No	No
MRPS11	OL	GroupDE	0	1	16	19	-0.168017356	0.228227398	0.918645609	No	No
SETD6	OL	GroupDE	1	3	16	19	0.388591371	0.22844459	0.918645609	No	No
TMEM59L	OL	GroupDE	5	6	16	19	0.41807907	0.228479307	0.918645609	No	No
ZNF552	OL	GroupDE	1	1	16	19	0.197301914	0.227920873	0.918645609	No	No
ASCC2	OL	GroupDE	0	1	16	19	0.154068945	0.228247145	0.918645609	No	No
CTCF	OPC	GroupDE	0	0	16	18	-0.034193551	0.66602787	0.918653981	No	No
DFFB	OL	GroupDE	0	1	16	19	0.21957797	0.254567281	0.918698579	No	No
ERRFI1	OL	GroupDE	0	1	16	19	-0.165200971	0.239919534	0.918698579	No	No
DFFA	OL	GroupDE	0	0	16	19	-0.158967778	0.236355742	0.918698579	No	No
ZBTB17	OL	GroupDE	0	0	16	19	0.159592001	0.255594561	0.918698579	No	No
UBR4	OL	GroupDE	0	1	16	19	0.107546136	0.250193251	0.918698579	No	No
PITHD1	OL	GroupDE	0	1	16	19	-0.207410333	0.264168055	0.918698579	No	No
CLIC4	OL	GroupDE	0	1	16	19	0.122066793	0.247163945	0.918698579	No	No
PPCS	OL	GroupDE	1	1	16	19	-0.221020512	0.260808887	0.918698579	No	No
B4GALT2	OL	GroupDE	1	1	16	19	0.188168571	0.23971841	0.918698579	No	No
ENSG00000230615	OL	GroupDE	1	0	16	19	0.211378331	0.236650968	0.918698579	No	No
ERI3	OL	GroupDE	0	1	16	19	0.124152176	0.257385826	0.918698579	No	No
NRDC	OL	GroupDE	0	1	16	19	0.104871504	0.258926387	0.918698579	No	No
MRPL37	OL	GroupDE	1	2	16	19	-0.266321554	0.265865193	0.918698579	No	No
FGGY	OL	GroupDE	0	0	16	19	0.114639117	0.25112287	0.918698579	No	No
ENSG00000229294	OL	GroupDE	0	1	16	19	0.343575468	0.259514991	0.918698579	No	No
FPGT	OL	GroupDE	0	1	16	19	-0.148859782	0.245195246	0.918698579	No	No
USP33	OL	GroupDE	0	0	16	19	0.096868254	0.257199643	0.918698579	No	No
ZNHIT6	OL	GroupDE	0	0	16	19	-0.137106372	0.234946589	0.918698579	No	No
LRRC8B	OL	GroupDE	0	0	16	19	-0.134638183	0.241121474	0.918698579	No	No
LRRC8C	OL	GroupDE	0	1	16	19	-0.125753507	0.268041105	0.918698579	No	No
RPAP2	OL	GroupDE	0	0	16	19	-0.103776901	0.265916218	0.918698579	No	No
DPYD-AS1	OL	GroupDE	0	1	16	19	0.222265702	0.267450162	0.918698579	No	No
CTTNBP2NL	OL	GroupDE	0	2	16	19	-0.181084941	0.250394934	0.918698579	No	No
LINC02798	OL	GroupDE	0	2	16	19	-0.449663086	0.261191038	0.918698579	No	No
ENSG00000290557	OL	GroupDE	2	2	16	19	0.233513404	0.251627665	0.918698579	No	No
ENSG00000291233	OL	GroupDE	0	1	16	19	0.247127017	0.258604199	0.918698579	No	No
ARNT	OL	GroupDE	0	1	16	19	0.127588327	0.244489391	0.918698579	No	No
DENND4B	OL	GroupDE	0	1	16	19	0.175798075	0.246575565	0.918698579	No	No
DUSP12	OL	GroupDE	1	1	16	19	-0.188294351	0.257434644	0.918698579	No	No
MPC2	OL	GroupDE	2	2	16	19	0.241215983	0.250435362	0.918698579	No	No
NME7	OL	GroupDE	0	1	16	19	-0.132000623	0.244271976	0.918698579	No	No
PIGC	OL	GroupDE	0	1	16	19	0.182702591	0.24481887	0.918698579	No	No
KLHL20	OL	GroupDE	0	1	16	19	0.11916689	0.268388803	0.918698579	No	No
CACYBP	OL	GroupDE	1	0	16	19	-0.247399748	0.230464447	0.918698579	No	No
PAPPA2	OL	GroupDE	0	1	16	19	-0.170433785	0.266719428	0.918698579	No	No
FAM20B	OL	GroupDE	0	1	16	19	-0.13277015	0.256031451	0.918698579	No	No
IVNS1ABP	OL	GroupDE	0	1	16	19	0.115331655	0.249327466	0.918698579	No	No
SNAP47	OL	GroupDE	1	1	16	19	-0.261937495	0.235205443	0.918698579	No	No
TOMM20	OL	GroupDE	0	0	16	19	-0.161929598	0.256914378	0.918698579	No	No
ENSG00000240963	OL	GroupDE	0	2	16	19	-0.221583576	0.233450859	0.918698579	No	No
CNST	OL	GroupDE	0	1	16	19	-0.121056454	0.260101622	0.918698579	No	No
TMEM18	OL	GroupDE	2	1	16	19	0.266426643	0.231107096	0.918698579	No	No
DPYSL5	OL	GroupDE	0	0	16	19	-0.253135566	0.258750468	0.918698579	No	No
UCN	OL	GroupDE	0	0	16	19	0.173958452	0.262231187	0.918698579	No	No
MRPL33	OL	GroupDE	0	1	16	19	0.133725619	0.236503782	0.918698579	No	No
ENSG00000233862	OL	GroupDE	1	1	16	19	0.203203821	0.263919679	0.918698579	No	No
ENSG00000276334	OL	GroupDE	1	2	16	19	-0.171113296	0.255326013	0.918698579	No	No
LTBP1	OL	GroupDE	0	1	16	19	0.233712147	0.241289745	0.918698579	No	No
COX7A2L	OL	GroupDE	1	0	16	19	0.179725855	0.233343015	0.918698579	No	No
TEX261	OL	GroupDE	0	1	16	19	0.170017444	0.239877038	0.918698579	No	No
GGCX	OL	GroupDE	0	1	16	19	-0.21559787	0.241369047	0.918698579	No	No
ST3GAL5-AS1	OL	GroupDE	5	9	16	19	0.440589563	0.24040631	0.918698579	No	No
EIF2AK3	OL	GroupDE	0	1	16	19	0.120251811	0.246793674	0.918698579	No	No
ACTR1B	OL	GroupDE	0	1	16	19	0.213249671	0.234067204	0.918698579	No	No
GCC2	OL	GroupDE	0	0	16	19	0.140012982	0.24231359	0.918698579	No	No
MTLN	OL	GroupDE	2	2	16	19	-0.291612903	0.230931546	0.918698579	No	No
ENSG00000231731	OL	GroupDE	0	3	16	19	0.322989038	0.266187759	0.918698579	No	No
SMPD4	OL	GroupDE	0	0	16	19	0.125679168	0.263694742	0.918698579	No	No
C2orf27A	OL	GroupDE	1	3	16	19	-0.326070864	0.266548587	0.918698579	No	No
MGAT5	OL	GroupDE	0	0	16	19	-0.152261039	0.246261443	0.918698579	No	No
MMADHC-DT	OL	GroupDE	0	0	16	19	-0.131072098	0.25318775	0.918698579	No	No
SCRN3	OL	GroupDE	0	0	16	19	0.165296024	0.231781774	0.918698579	No	No
FSIP2-AS1	OL	GroupDE	0	1	16	19	0.187908814	0.267348123	0.918698579	No	No
ITGAV	OL	GroupDE	0	1	16	19	-0.171211756	0.240237915	0.918698579	No	No
PLCL1	OL	GroupDE	0	0	16	19	-0.140937629	0.261736631	0.918698579	No	No
ENSG00000286020	OL	GroupDE	2	6	16	19	0.386891186	0.258978061	0.918698579	No	No
BZW1	OL	GroupDE	0	1	16	19	-0.202223398	0.253763835	0.918698579	No	No
METTL21A	OL	GroupDE	0	1	16	19	-0.187571259	0.266616885	0.918698579	No	No
LANCL1	OL	GroupDE	0	1	16	19	-0.145508789	0.241411037	0.918698579	No	No
AAMP	OL	GroupDE	1	3	16	19	0.244096516	0.255675585	0.918698579	No	No
SCLY	OL	GroupDE	0	1	16	19	0.135125865	0.252465011	0.918698579	No	No
CAPN10	OL	GroupDE	1	2	16	19	0.268102795	0.253183741	0.918698579	No	No
MTERF4	OL	GroupDE	0	1	16	19	0.133969808	0.237256796	0.918698579	No	No
HDLBP	OL	GroupDE	0	0	16	19	0.120915746	0.242369329	0.918698579	No	No
CNTN4	OL	GroupDE	5	4	16	19	-0.324161329	0.252508964	0.918698579	No	No
LHFPL4	OL	GroupDE	10	14	16	19	-0.655390023	0.248762531	0.918698579	No	No
ATG7	OL	GroupDE	0	0	16	19	0.132478809	0.233789856	0.918698579	No	No
TAMM41	OL	GroupDE	0	0	16	19	-0.116371821	0.252238119	0.918698579	No	No
SYN2	OL	GroupDE	6	8	16	19	-0.311382418	0.265456166	0.918698579	No	No
C3orf20	OL	GroupDE	0	2	16	19	0.209370093	0.260717094	0.918698579	No	No
NR2C2	OL	GroupDE	0	1	16	19	0.122567821	0.23430472	0.918698579	No	No
UBE2E2	OL	GroupDE	0	0	16	19	-0.12073446	0.251898144	0.918698579	No	No
NKIRAS1	OL	GroupDE	1	1	16	19	0.227928732	0.240219321	0.918698579	No	No
GLB1	OL	GroupDE	0	1	16	19	-0.182636146	0.257604649	0.918698579	No	No
ACAA1	OL	GroupDE	0	1	16	19	0.173906073	0.268508689	0.918698579	No	No
ULK4	OL	GroupDE	0	2	16	19	0.166941563	0.240317165	0.918698579	No	No
PTPN23-DT	OL	GroupDE	2	4	16	19	0.361988475	0.25305357	0.918698579	No	No
MAGI1-AS1	OL	GroupDE	2	7	16	19	0.454125936	0.268774351	0.918698579	No	No
SUCLG2	OL	GroupDE	0	1	16	19	-0.132922838	0.26586889	0.918698579	No	No
LINC00877	OL	GroupDE	0	1	16	19	0.149128868	0.229566253	0.918698579	No	No
LINC00506	OL	GroupDE	1	2	16	19	-0.266823565	0.265230072	0.918698579	No	No
CBLB	OL	GroupDE	0	0	16	19	-0.135150331	0.24723316	0.918698579	No	No
ENSG00000286854	OL	GroupDE	2	3	16	19	-0.344238154	0.24451262	0.918698579	No	No
CD200	OL	GroupDE	0	0	16	19	0.219120746	0.257058068	0.918698579	No	No
ATG3	OL	GroupDE	0	1	16	19	-0.159630219	0.256355871	0.918698579	No	No
IQCB1	OL	GroupDE	0	0	16	19	0.143560368	0.238007778	0.918698579	No	No
ACAD11	OL	GroupDE	0	1	16	19	0.121520017	0.238711647	0.918698579	No	No
TOPBP1	OL	GroupDE	0	1	16	19	0.188372072	0.230615214	0.918698579	No	No
COPB2	OL	GroupDE	0	1	16	19	0.131716551	0.259439597	0.918698579	No	No
IFT80	OL	GroupDE	0	1	16	19	-0.137752352	0.236941816	0.918698579	No	No
NMD3	OL	GroupDE	1	2	16	19	-0.263091861	0.254571474	0.918698579	No	No
SLC7A14-AS1	OL	GroupDE	0	0	16	19	-0.179496639	0.261382941	0.918698579	No	No
ZMAT3	OL	GroupDE	1	0	16	19	0.263689355	0.254428691	0.918698579	No	No
KLHL24	OL	GroupDE	0	1	16	19	-0.105836571	0.265646874	0.918698579	No	No
TPRG1	OL	GroupDE	2	2	16	19	0.27992317	0.232312743	0.918698579	No	No
LETM1	OL	GroupDE	0	1	16	19	-0.175208489	0.236124428	0.918698579	No	No
NAT8L	OL	GroupDE	1	2	16	19	0.310668543	0.25420966	0.918698579	No	No
MXD4	OL	GroupDE	0	1	16	19	-0.165269896	0.239331675	0.918698579	No	No
HTT	OL	GroupDE	0	1	16	19	0.115973246	0.245217771	0.918698579	No	No
ENSG00000170846	OL	GroupDE	1	2	16	19	-0.328785228	0.246383169	0.918698579	No	No
MRFAP1L1	OL	GroupDE	0	2	16	19	-0.206759794	0.267012222	0.918698579	No	No
LCORL	OL	GroupDE	0	0	16	19	-0.123739181	0.23923809	0.918698579	No	No
KCNIP4	OL	GroupDE	0	0	16	19	-0.289582398	0.247309019	0.918698579	No	No
ANAPC4	OL	GroupDE	0	1	16	19	0.126762244	0.240987952	0.918698579	No	No
TBC1D19	OL	GroupDE	0	0	16	19	0.145821531	0.232704305	0.918698579	No	No
TBC1D1	OL	GroupDE	2	3	16	19	-0.444458479	0.263599081	0.918698579	No	No
RFC1	OL	GroupDE	0	0	16	19	0.095997954	0.258173254	0.918698579	No	No
PDS5A	OL	GroupDE	0	0	16	19	0.101177963	0.237685128	0.918698579	No	No
MOB1B	OL	GroupDE	1	1	16	19	-0.330351769	0.234570349	0.918698579	No	No
MTHFD2L	OL	GroupDE	0	0	16	19	0.122412668	0.241614821	0.918698579	No	No
HNRNPDL	OL	GroupDE	0	1	16	19	0.135625148	0.236233726	0.918698579	No	No
LIN54	OL	GroupDE	0	1	16	19	-0.125280482	0.269330412	0.918698579	No	No
WDFY3-AS2	OL	GroupDE	1	1	16	19	-0.213543841	0.237717483	0.918698579	No	No
STPG2	OL	GroupDE	0	1	16	19	-0.143865485	0.25373223	0.918698579	No	No
ENSG00000246090	OL	GroupDE	0	1	16	19	-0.16127299	0.263321074	0.918698579	No	No
HADH	OL	GroupDE	2	1	16	19	0.208220153	0.2430219	0.918698579	No	No
USP53	OL	GroupDE	1	4	16	19	-0.60203215	0.26338907	0.918698579	No	No
ENSG00000285783	OL	GroupDE	0	1	16	19	0.214137775	0.236111159	0.918698579	No	No
ABCE1	OL	GroupDE	0	1	16	19	-0.124629303	0.253476373	0.918698579	No	No
LSM6	OL	GroupDE	1	1	16	19	-0.210408184	0.256770537	0.918698579	No	No
SLC10A7	OL	GroupDE	0	1	16	19	-0.14157775	0.246271764	0.918698579	No	No
FBXW7	OL	GroupDE	0	0	16	19	-0.124424432	0.234841417	0.918698579	No	No
MSMO1	OL	GroupDE	0	0	16	19	-0.235664866	0.248988661	0.918698579	No	No
HPF1	OL	GroupDE	0	1	16	19	-0.123564542	0.252805582	0.918698579	No	No
LINC01098	OL	GroupDE	1	2	16	19	0.490482336	0.243010094	0.918698579	No	No
MED10	OL	GroupDE	0	2	16	19	-0.202485058	0.230563678	0.918698579	No	No
SPEF2	OL	GroupDE	2	4	16	19	-0.275814376	0.264514375	0.918698579	No	No
PAIP1	OL	GroupDE	0	1	16	19	-0.163553939	0.235748527	0.918698579	No	No
DEPDC1B	OL	GroupDE	0	5	16	19	-0.379463387	0.236631086	0.918698579	No	No
SMIM15-AS1	OL	GroupDE	0	1	16	19	0.212750363	0.241110356	0.918698579	No	No
ENSG00000248529	OL	GroupDE	6	5	16	19	0.391078122	0.256375632	0.918698579	No	No
BTF3	OL	GroupDE	0	2	16	19	-0.245521906	0.245719621	0.918698579	No	No
CKMT2	OL	GroupDE	1	2	16	19	-0.375095884	0.268915886	0.918698579	No	No
EDIL3	OL	GroupDE	0	0	16	19	-0.142580233	0.242778471	0.918698579	No	No
TMEM161B	OL	GroupDE	0	0	16	19	0.120950779	0.269563287	0.918698579	No	No
ARRDC3-AS1	OL	GroupDE	1	2	16	19	-0.24324722	0.267815687	0.918698579	No	No
SKIC3	OL	GroupDE	0	0	16	19	0.095987736	0.238485733	0.918698579	No	No
TMED7	OL	GroupDE	0	1	16	19	-0.135385405	0.255242386	0.918698579	No	No
SLC22A5	OL	GroupDE	2	2	16	19	-0.29157592	0.266525065	0.918698579	No	No
SEPTIN8	OL	GroupDE	0	0	16	19	-0.111017733	0.257745935	0.918698579	No	No
SHROOM1	OL	GroupDE	0	1	16	19	-0.122724121	0.247540863	0.918698579	No	No
SEC24A	OL	GroupDE	0	2	16	19	-0.163035491	0.259207786	0.918698579	No	No
DNAJC18	OL	GroupDE	0	2	16	19	0.145808567	0.264318796	0.918698579	No	No
PCDH1	OL	GroupDE	3	2	16	19	-0.333909592	0.24394777	0.918698579	No	No
GRIA1	OL	GroupDE	2	4	16	19	-0.386424443	0.258400525	0.918698579	No	No
ADAM19	OL	GroupDE	0	1	16	19	0.241469053	0.242754797	0.918698579	No	No
UBTD2	OL	GroupDE	0	1	16	19	-0.165187948	0.256984749	0.918698579	No	No
CNOT6	OL	GroupDE	0	0	16	19	0.123535329	0.267013041	0.918698579	No	No
CTC-338M12.4	OL	GroupDE	0	0	16	19	0.161841315	0.262449973	0.918698579	No	No
EEF1E1	OL	GroupDE	0	1	16	19	-0.174010322	0.230709659	0.918698579	No	No
MCUR1	OL	GroupDE	1	0	16	19	0.240904636	0.261555176	0.918698579	No	No
LARRPM	OL	GroupDE	0	1	16	19	-0.128669562	0.234525337	0.918698579	No	No
PRRC2A	OL	GroupDE	0	0	16	19	0.190355287	0.261227607	0.918698579	No	No
BRPF3-AS1	OL	GroupDE	0	1	16	19	0.131364315	0.265290126	0.918698579	No	No
BRPF3	OL	GroupDE	1	2	16	19	0.190120113	0.248148026	0.918698579	No	No
SRSF3	OL	GroupDE	0	1	16	19	-0.135163847	0.255110066	0.918698579	No	No
BEND6	OL	GroupDE	1	0	16	19	0.180476859	0.268955251	0.918698579	No	No
EEF1A1	OL	GroupDE	0	1	16	19	-0.268035915	0.237987584	0.918698579	No	No
IRAK1BP1	OL	GroupDE	1	0	16	19	0.210299541	0.247237629	0.918698579	No	No
ME1	OL	GroupDE	1	1	16	19	-0.229776459	0.236392466	0.918698579	No	No
CEP162	OL	GroupDE	0	1	16	19	-0.132711726	0.252764693	0.918698579	No	No
FBXL4	OL	GroupDE	0	1	16	19	-0.110218243	0.244337545	0.918698579	No	No
ARMC2	OL	GroupDE	1	1	16	19	0.214632898	0.260732643	0.918698579	No	No
SESN1	OL	GroupDE	0	0	16	19	-0.12355684	0.263804832	0.918698579	No	No
KIAA0408	OL	GroupDE	0	1	16	19	-0.180316309	0.265621003	0.918698579	No	No
PTPRK	OL	GroupDE	0	0	16	19	-0.140510185	0.230447827	0.918698579	No	No
RPS12	OL	GroupDE	1	2	16	19	-0.437495656	0.257499022	0.918698579	No	No
ARID1B	OL	GroupDE	0	0	16	19	-0.110183657	0.238916051	0.918698579	No	No
PACRG	OL	GroupDE	2	6	16	19	-0.345048709	0.235186883	0.918698579	No	No
THBS2	OL	GroupDE	0	1	16	19	-0.189576601	0.253189495	0.918698579	No	No
WDR27	OL	GroupDE	0	1	16	19	0.153327618	0.245587334	0.918698579	No	No
FAM120B	OL	GroupDE	0	0	16	19	0.113444673	0.233500986	0.918698579	No	No
INTS1	OL	GroupDE	0	1	16	19	0.183409003	0.235454845	0.918698579	No	No
SDK1	OL	GroupDE	2	1	16	19	-0.32119862	0.26793155	0.918698579	No	No
RNF216	OL	GroupDE	0	1	16	19	0.113238692	0.24978371	0.918698579	No	No
UMAD1	OL	GroupDE	0	0	16	19	-0.123984685	0.25082066	0.918698579	No	No
CHN2	OL	GroupDE	0	0	16	19	-0.139603713	0.261180132	0.918698579	No	No
SEPTIN7	OL	GroupDE	0	0	16	19	-0.150945822	0.259512616	0.918698579	No	No
PSMA2	OL	GroupDE	0	2	16	19	-0.182315287	0.252062816	0.918698579	No	No
SPDYE1	OL	GroupDE	1	1	16	19	0.361906103	0.233052654	0.918698579	No	No
PHKG1	OL	GroupDE	1	1	16	19	0.263623649	0.249586026	0.918698579	No	No
ZNF736	OL	GroupDE	0	0	16	19	0.107061494	0.259068565	0.918698579	No	No
LINC00174	OL	GroupDE	0	0	16	19	0.122433378	0.239318743	0.918698579	No	No
NSUN5P2	OL	GroupDE	1	3	16	19	0.28645091	0.257304238	0.918698579	No	No
GTF2I-AS1	OL	GroupDE	1	1	16	19	0.264801682	0.268884695	0.918698579	No	No
SRI	OL	GroupDE	0	1	16	19	-0.213964079	0.252400411	0.918698579	No	No
PEX1	OL	GroupDE	0	1	16	19	0.114497208	0.262731787	0.918698579	No	No
VPS50	OL	GroupDE	0	0	16	19	0.118283082	0.266606028	0.918698579	No	No
ARPC1A	OL	GroupDE	0	1	16	19	0.112905335	0.269296115	0.918698579	No	No
ZNF394	OL	GroupDE	0	1	16	19	0.169811408	0.266583845	0.918698579	No	No
ZSCAN25	OL	GroupDE	0	1	16	19	0.193497167	0.269014058	0.918698579	No	No
COPS6	OL	GroupDE	0	1	16	19	0.200150148	0.249714294	0.918698579	No	No
MCM7	OL	GroupDE	2	3	16	19	0.237764543	0.251662881	0.918698579	No	No
PILRA	OL	GroupDE	0	1	16	19	0.198227446	0.252863046	0.918698579	No	No
ZNF277-AS1	OL	GroupDE	1	2	16	19	0.224707712	0.22891969	0.918698579	No	No
IFRD1	OL	GroupDE	0	0	16	19	-0.12459794	0.246812741	0.918698579	No	No
BMT2	OL	GroupDE	1	2	16	19	-0.26660015	0.25085554	0.918698579	No	No
TAS2R4	OL	GroupDE	1	1	16	19	-0.204461077	0.248076215	0.918698579	No	No
CNTNAP2	OL	GroupDE	0	0	16	19	-0.216657367	0.240400544	0.918698579	No	No
CSMD1	OL	GroupDE	0	0	16	19	-0.291544406	0.239713802	0.918698579	No	No
LONRF1	OL	GroupDE	1	3	16	19	0.202556269	0.269592047	0.918698579	No	No
SLC25A37	OL	GroupDE	0	1	16	19	0.206243031	0.257073058	0.918698579	No	No
BNIP3L	OL	GroupDE	0	0	16	19	0.163798329	0.260144548	0.918698579	No	No
FUT10	OL	GroupDE	0	1	16	19	0.19805454	0.261389185	0.918698579	No	No
LINC01299	OL	GroupDE	0	1	16	19	-0.278548663	0.244282815	0.918698579	No	No
MYBL1	OL	GroupDE	0	2	16	19	-0.192580877	0.255669939	0.918698579	No	No
ZNF704	OL	GroupDE	0	0	16	19	-0.127377342	0.252861368	0.918698579	No	No
ENSG00000253553	OL	GroupDE	9	11	16	19	-0.622345755	0.253107765	0.918698579	No	No
ENSG00000254251	OL	GroupDE	0	1	16	19	0.269971015	0.255022808	0.918698579	No	No
NDUFAF6	OL	GroupDE	0	1	16	19	0.13561583	0.250881443	0.918698579	No	No
EIF3E	OL	GroupDE	0	0	16	19	-0.104355976	0.246331014	0.918698579	No	No
WASHC5	OL	GroupDE	0	0	16	19	-0.099235791	0.263895963	0.918698579	No	No
KCNQ3	OL	GroupDE	0	0	16	19	-0.310920737	0.230118386	0.918698579	No	No
ZFAT	OL	GroupDE	0	1	16	19	-0.176866084	0.262459636	0.918698579	No	No
MAF1	OL	GroupDE	0	2	16	19	-0.255801136	0.259866769	0.918698579	No	No
CPSF1	OL	GroupDE	0	1	16	19	0.250275164	0.258074318	0.918698579	No	No
ACO1	OL	GroupDE	0	1	16	19	-0.150524144	0.248682488	0.918698579	No	No
GALT	OL	GroupDE	0	1	16	19	0.237699569	0.253171268	0.918698579	No	No
PCSK5	OL	GroupDE	6	6	16	19	0.614201824	0.265243318	0.918698579	No	No
CTSL	OL	GroupDE	0	1	16	19	0.206120462	0.241644266	0.918698579	No	No
MIRLET7A1HG	OL	GroupDE	0	1	16	19	0.14724084	0.260302539	0.918698579	No	No
CCDC180	OL	GroupDE	0	1	16	19	0.201998507	0.256432572	0.918698579	No	No
LINC01505	OL	GroupDE	0	0	16	19	-0.284768006	0.230538917	0.918698579	No	No
SHOC1	OL	GroupDE	1	1	16	19	0.338662849	0.233434587	0.918698579	No	No
CDK5RAP2	OL	GroupDE	0	0	16	19	0.120679898	0.238629668	0.918698579	No	No
RC3H2	OL	GroupDE	0	1	16	19	0.12701445	0.263290249	0.918698579	No	No
RALGPS1	OL	GroupDE	0	1	16	19	-0.117347182	0.233431516	0.918698579	No	No
EEIG1	OL	GroupDE	0	0	16	19	0.140438306	0.237775169	0.918698579	No	No
NUP188	OL	GroupDE	0	1	16	19	0.183039121	0.258054859	0.918698579	No	No
LINC00963	OL	GroupDE	0	1	16	19	0.198895246	0.253429581	0.918698579	No	No
EXOSC2	OL	GroupDE	0	2	16	19	0.217964618	0.255177864	0.918698579	No	No
TSC1	OL	GroupDE	0	1	16	19	0.142427986	0.235247854	0.918698579	No	No
SURF6	OL	GroupDE	0	2	16	19	0.219037942	0.260904951	0.918698579	No	No
CACFD1	OL	GroupDE	1	3	16	19	-0.315462911	0.260913129	0.918698579	No	No
TUBB4B	OL	GroupDE	3	3	16	19	-0.341936872	0.258717114	0.918698579	No	No
ENSG00000289528	OL	GroupDE	0	2	16	19	0.201682899	0.245722987	0.918698579	No	No
MTPAP	OL	GroupDE	0	0	16	19	-0.183562481	0.23687208	0.918698579	No	No
CCNY	OL	GroupDE	0	0	16	19	-0.121867903	0.255481669	0.918698579	No	No
WASHC2A	OL	GroupDE	0	1	16	19	0.155578967	0.262067126	0.918698579	No	No
ASCC1	OL	GroupDE	0	1	16	19	0.116479207	0.243437774	0.918698579	No	No
KAT6B	OL	GroupDE	0	1	16	19	0.132720397	0.233078786	0.918698579	No	No
RPS24	OL	GroupDE	0	2	16	19	-0.270167609	0.263382843	0.918698579	No	No
TMEM254-AS1	OL	GroupDE	0	1	16	19	0.16631411	0.235022688	0.918698579	No	No
ENSG00000235100	OL	GroupDE	0	0	16	19	-0.189142974	0.246590669	0.918698579	No	No
SORBS1	OL	GroupDE	0	0	16	19	-0.347775053	0.233678902	0.918698579	No	No
TCTN3	OL	GroupDE	0	2	16	19	0.198472004	0.242026232	0.918698579	No	No
ENTPD1-AS1	OL	GroupDE	0	0	16	19	0.113128546	0.250296663	0.918698579	No	No
CC2D2B	OL	GroupDE	0	1	16	19	0.310441671	0.234691025	0.918698579	No	No
SORCS1	OL	GroupDE	10	9	16	19	-0.514546913	0.261785731	0.918698579	No	No
FHIP2A	OL	GroupDE	1	1	16	19	-0.187821867	0.26482003	0.918698579	No	No
FAM204A	OL	GroupDE	0	1	16	19	-0.140569238	0.269352057	0.918698579	No	No
DENND10	OL	GroupDE	1	1	16	19	-0.188963811	0.240451469	0.918698579	No	No
MGMT	OL	GroupDE	0	0	16	19	-0.140460477	0.238997152	0.918698579	No	No
LRRC27	OL	GroupDE	1	3	16	19	-0.273055718	0.254589602	0.918698579	No	No
AP2A2	OL	GroupDE	1	0	16	19	0.145504104	0.267378299	0.918698579	No	No
DUSP8	OL	GroupDE	1	0	16	19	0.306698412	0.261763913	0.918698579	No	No
AMPD3	OL	GroupDE	0	1	16	19	-0.14054166	0.252867507	0.918698579	No	No
COPB1	OL	GroupDE	0	0	16	19	0.128911462	0.243080939	0.918698579	No	No
ZDHHC13	OL	GroupDE	0	1	16	19	-0.205410588	0.261318471	0.918698579	No	No
ARL14EP-DT	OL	GroupDE	4	2	16	19	-0.433448022	0.24907786	0.918698579	No	No
IFTAP	OL	GroupDE	0	0	16	19	-0.237463787	0.262576202	0.918698579	No	No
LRP4	OL	GroupDE	0	1	16	19	0.235534123	0.260965651	0.918698579	No	No
DDB2	OL	GroupDE	1	2	16	19	0.199192423	0.251695704	0.918698579	No	No
SSRP1	OL	GroupDE	1	1	16	19	-0.233787584	0.263996254	0.918698579	No	No
PRPF19	OL	GroupDE	0	2	16	19	-0.184388167	0.267628461	0.918698579	No	No
TTC9C	OL	GroupDE	0	1	16	19	0.192635712	0.241786648	0.918698579	No	No
DNAJC4	OL	GroupDE	2	3	16	19	0.274260611	0.242905954	0.918698579	No	No
EHD1	OL	GroupDE	0	1	16	19	-0.185702754	0.259476298	0.918698579	No	No
TALAM1	OL	GroupDE	0	0	16	19	0.243999049	0.253921141	0.918698579	No	No
SCYL1	OL	GroupDE	0	0	16	19	0.20276819	0.266879087	0.918698579	No	No
STARD10	OL	GroupDE	1	1	16	19	0.202285102	0.269286025	0.918698579	No	No
RPS3	OL	GroupDE	0	0	16	19	-0.256310936	0.265402549	0.918698579	No	No
ALG8	OL	GroupDE	0	1	16	19	0.16229456	0.244175044	0.918698579	No	No
TAF1D	OL	GroupDE	0	0	16	19	0.144325823	0.229760319	0.918698579	No	No
CWC15	OL	GroupDE	0	1	16	19	0.173304101	0.26303906	0.918698579	No	No
LNCRNA-IUR	OL	GroupDE	0	2	16	19	-0.203439658	0.261335206	0.918698579	No	No
DDX10	OL	GroupDE	0	1	16	19	-0.116263766	0.257094453	0.918698579	No	No
PAFAH1B2	OL	GroupDE	0	1	16	19	-0.10765505	0.265587656	0.918698579	No	No
ATP5MG	OL	GroupDE	0	0	16	19	0.152217804	0.254115447	0.918698579	No	No
PHLDB1	OL	GroupDE	0	0	16	19	0.130295589	0.245218597	0.918698579	No	No
SNX19	OL	GroupDE	0	0	16	19	0.202699823	0.239688372	0.918698579	No	No
JAM3	OL	GroupDE	0	0	16	19	0.138615193	0.240108777	0.918698579	No	No
NINJ2	OL	GroupDE	0	1	16	19	0.117175758	0.268860258	0.918698579	No	No
TULP3	OL	GroupDE	0	1	16	19	0.105774414	0.261922848	0.918698579	No	No
TIGAR	OL	GroupDE	0	1	16	19	-0.209242729	0.2387216	0.918698579	No	No
DYRK4	OL	GroupDE	0	1	16	19	0.21421103	0.229863641	0.918698579	No	No
ENSG00000286895	OL	GroupDE	1	2	16	19	0.303016468	0.247449069	0.918698579	No	No
A2M	OL	GroupDE	4	3	16	19	0.534580865	0.236489909	0.918698579	No	No
GABARAPL1	OL	GroupDE	0	1	16	19	0.180129871	0.239430596	0.918698579	No	No
ENSG00000276115	OL	GroupDE	1	1	16	19	-0.270659653	0.247649562	0.918698579	No	No
SENP1	OL	GroupDE	0	1	16	19	0.139414029	0.267122189	0.918698579	No	No
SPATS2	OL	GroupDE	0	1	16	19	-0.19554669	0.244015559	0.918698579	No	No
CALCOCO1	OL	GroupDE	0	1	16	19	0.149431926	0.266246855	0.918698579	No	No
TMEM19	OL	GroupDE	1	2	16	19	-0.210545687	0.266546842	0.918698579	No	No
PPFIA2-AS1	OL	GroupDE	1	1	16	19	0.499639595	0.233624022	0.918698579	No	No
TMTC3	OL	GroupDE	0	0	16	19	-0.159118417	0.236673289	0.918698579	No	No
CRADD-AS1	OL	GroupDE	0	2	16	19	0.344214567	0.236817505	0.918698579	No	No
NR2C1	OL	GroupDE	0	1	16	19	0.127956389	0.235747117	0.918698579	No	No
UTP20	OL	GroupDE	0	1	16	19	0.11727099	0.267314242	0.918698579	No	No
CHST11	OL	GroupDE	3	3	16	19	-0.354425387	0.248570389	0.918698579	No	No
NUAK1	OL	GroupDE	0	1	16	19	-0.130394308	0.25269549	0.918698579	No	No
VSIG10	OL	GroupDE	0	1	16	19	0.136748178	0.240601573	0.918698579	No	No
ANAPC5	OL	GroupDE	0	1	16	19	0.114249539	0.262942679	0.918698579	No	No
RHOF	OL	GroupDE	2	2	16	19	0.290366772	0.236259436	0.918698579	No	No
RSRC2	OL	GroupDE	0	1	16	19	0.14597344	0.25827362	0.918698579	No	No
RFLNA	OL	GroupDE	0	1	16	19	-0.169897225	0.249858406	0.918698579	No	No
ULK1	OL	GroupDE	1	2	16	19	0.170897918	0.267062696	0.918698579	No	No
CHFR	OL	GroupDE	0	1	16	19	0.104470371	0.254611611	0.918698579	No	No
IL17D	OL	GroupDE	2	3	16	19	-0.294923648	0.257331632	0.918698579	No	No
WASF3	OL	GroupDE	1	1	16	19	0.136203992	0.258239398	0.918698579	No	No
UBL3	OL	GroupDE	0	0	16	19	-0.125057064	0.260916377	0.918698579	No	No
ENSG00000273507	OL	GroupDE	0	1	16	19	0.200781199	0.249922141	0.918698579	No	No
LACC1	OL	GroupDE	0	1	16	19	0.193308072	0.265249889	0.918698579	No	No
LRRC63	OL	GroupDE	0	1	16	19	-0.144738611	0.266332259	0.918698579	No	No
MED4	OL	GroupDE	0	1	16	19	0.12491627	0.264284208	0.918698579	No	No
DHRS12	OL	GroupDE	0	1	16	19	0.149750169	0.260416752	0.918698579	No	No
PCDH17	OL	GroupDE	0	0	16	19	-0.139058704	0.269179893	0.918698579	No	No
PCDH9-AS4	OL	GroupDE	0	1	16	19	0.30705892	0.233066476	0.918698579	No	No
ENSG00000285588	OL	GroupDE	0	1	16	19	0.292806903	0.242274281	0.918698579	No	No
DIS3	OL	GroupDE	0	1	16	19	-0.138234647	0.257416924	0.918698579	No	No
PIBF1	OL	GroupDE	0	1	16	19	-0.113930376	0.233990648	0.918698579	No	No
SLAIN1	OL	GroupDE	0	1	16	19	-0.170323374	0.262087333	0.918698579	No	No
GPC6	OL	GroupDE	6	6	16	19	-0.487660457	0.240439302	0.918698579	No	No
ENSG00000289901	OL	GroupDE	0	0	16	19	-0.266925213	0.268362717	0.918698579	No	No
ENSG00000285534	OL	GroupDE	3	7	16	19	0.389428468	0.256509993	0.918698579	No	No
PCID2	OL	GroupDE	0	0	16	19	0.132190843	0.230089421	0.918698579	No	No
ARHGEF40	OL	GroupDE	1	2	16	19	0.229983933	0.262254481	0.918698579	No	No
RAB2B	OL	GroupDE	0	1	16	19	-0.156534121	0.247875468	0.918698579	No	No
PSME2	OL	GroupDE	4	2	16	19	0.293610766	0.268897282	0.918698579	No	No
DTD2	OL	GroupDE	0	1	16	19	-0.16070792	0.266706957	0.918698579	No	No
ENSG00000258342	OL	GroupDE	0	1	16	19	-0.187315114	0.252661352	0.918698579	No	No
MBIP	OL	GroupDE	0	1	16	19	-0.148085956	0.252860074	0.918698579	No	No
GMFB	OL	GroupDE	0	2	16	19	-0.248190718	0.238284345	0.918698579	No	No
EXOC5	OL	GroupDE	0	1	16	19	-0.108226522	0.25453643	0.918698579	No	No
MNAT1	OL	GroupDE	0	0	16	19	-0.10939716	0.265614524	0.918698579	No	No
SLC38A6	OL	GroupDE	0	0	16	19	0.174714085	0.257514215	0.918698579	No	No
DPF3	OL	GroupDE	0	1	16	19	-0.137236597	0.241323459	0.918698579	No	No
VASH1	OL	GroupDE	0	1	16	19	-0.190335513	0.255854984	0.918698579	No	No
CIPC	OL	GroupDE	0	1	16	19	-0.142302225	0.23847316	0.918698579	No	No
DIO2	OL	GroupDE	1	3	16	19	-0.325446579	0.254110106	0.918698579	No	No
CEP128	OL	GroupDE	0	0	16	19	-0.125942998	0.267225828	0.918698579	No	No
GABRB3	OL	GroupDE	5	4	16	19	-0.327497301	0.262206102	0.918698579	No	No
EMC7	OL	GroupDE	0	1	16	19	0.233781105	0.249769579	0.918698579	No	No
IVD	OL	GroupDE	0	1	16	19	0.149648769	0.261222932	0.918698579	No	No
VPS39	OL	GroupDE	0	0	16	19	0.11348889	0.232193498	0.918698579	No	No
ENSG00000260392	OL	GroupDE	0	0	16	19	0.230737702	0.255957429	0.918698579	No	No
PARP16	OL	GroupDE	0	1	16	19	0.173821131	0.230023235	0.918698579	No	No
TIPIN	OL	GroupDE	0	1	16	19	0.144948252	0.269465262	0.918698579	No	No
STOML1	OL	GroupDE	1	2	16	19	-0.298765412	0.24796421	0.918698579	No	No
UBL7-DT	OL	GroupDE	0	1	16	19	0.248662076	0.261716081	0.918698579	No	No
SIN3A	OL	GroupDE	0	1	16	19	0.141091499	0.247410662	0.918698579	No	No
SNUPN	OL	GroupDE	0	1	16	19	0.210124061	0.2517176	0.918698579	No	No
FBXO22	OL	GroupDE	0	0	16	19	0.168216017	0.236049851	0.918698579	No	No
UBE2Q2P2	OL	GroupDE	1	3	16	19	-0.374565437	0.245808516	0.918698579	No	No
DET1	OL	GroupDE	0	1	16	19	-0.16669162	0.265930225	0.918698579	No	No
SELENOS	OL	GroupDE	1	1	16	19	0.186632311	0.253222841	0.918698579	No	No
RHOT2	OL	GroupDE	1	1	16	19	0.177205283	0.269508396	0.918698579	No	No
CHTF18	OL	GroupDE	0	2	16	19	0.26399065	0.254112548	0.918698579	No	No
SNHG9	OL	GroupDE	1	1	16	19	0.214307461	0.230831651	0.918698579	No	No
PARN	OL	GroupDE	0	1	16	19	0.120497369	0.232979587	0.918698579	No	No
ENSG00000291272	OL	GroupDE	1	1	16	19	-0.218864932	0.244532981	0.918698579	No	No
NPIPB5	OL	GroupDE	0	0	16	19	0.126526872	0.229110896	0.918698579	No	No
EIF3C	OL	GroupDE	2	2	16	19	0.304022195	0.24614353	0.918698579	No	No
NFATC3	OL	GroupDE	0	1	16	19	0.120123563	0.229224651	0.918698579	No	No
GABARAPL2	OL	GroupDE	0	1	16	19	-0.201449086	0.267742038	0.918698579	No	No
SPG7	OL	GroupDE	0	0	16	19	0.142122294	0.25495299	0.918698579	No	No
RPA1	OL	GroupDE	0	0	16	19	0.135604015	0.258681537	0.918698579	No	No
KIAA0753	OL	GroupDE	2	1	16	19	0.269033794	0.233841876	0.918698579	No	No
ALOX12-AS1	OL	GroupDE	0	0	16	19	0.172160188	0.251210822	0.918698579	No	No
ZSWIM7	OL	GroupDE	0	0	16	19	0.15532684	0.236068655	0.918698579	No	No
NT5M	OL	GroupDE	2	1	16	19	-0.252273533	0.241725005	0.918698579	No	No
MYO18A	OL	GroupDE	0	0	16	19	0.165373928	0.236697285	0.918698579	No	No
ABHD15-AS1	OL	GroupDE	0	1	16	19	0.234392471	0.267126391	0.918698579	No	No
BLMH	OL	GroupDE	0	1	16	19	-0.160474031	0.26724846	0.918698579	No	No
ENSG00000266385	OL	GroupDE	1	2	16	19	0.232099819	0.251711985	0.918698579	No	No
RAD51D	OL	GroupDE	0	0	16	19	-0.14052066	0.267972792	0.918698579	No	No
ENSG00000270871	OL	GroupDE	2	1	16	19	0.374745447	0.263857848	0.918698579	No	No
GGNBP2	OL	GroupDE	0	0	16	19	0.121859132	0.258926931	0.918698579	No	No
MED24	OL	GroupDE	0	1	16	19	0.169683302	0.244882496	0.918698579	No	No
STAT3	OL	GroupDE	0	1	16	19	-0.138572702	0.238001656	0.918698579	No	No
RPL27	OL	GroupDE	3	4	16	19	-0.472512744	0.250012375	0.918698579	No	No
MAPT	OL	GroupDE	0	0	16	19	0.135728133	0.236705598	0.918698579	No	No
LRRC37A	OL	GroupDE	1	1	16	19	0.282648982	0.242002468	0.918698579	No	No
ENSG00000249870	OL	GroupDE	1	1	16	19	0.289995045	0.267162752	0.918698579	No	No
CA10	OL	GroupDE	5	8	16	19	-0.443287389	0.230540952	0.918698579	No	No
AKAP1	OL	GroupDE	0	2	16	19	-0.251455945	0.245445916	0.918698579	No	No
MSI2	OL	GroupDE	0	0	16	19	-0.12774638	0.232039717	0.918698579	No	No
VEZF1	OL	GroupDE	0	0	16	19	-0.126423116	0.244345152	0.918698579	No	No
LINC01476	OL	GroupDE	2	1	16	19	0.305313213	0.249952335	0.918698579	No	No
SNHG25	OL	GroupDE	0	0	16	19	0.134578087	0.254351025	0.918698579	No	No
PITPNC1	OL	GroupDE	1	2	16	19	-0.288685336	0.245170819	0.918698579	No	No
AMZ2	OL	GroupDE	0	1	16	19	0.176773313	0.242284487	0.918698579	No	No
PRKAR1A	OL	GroupDE	0	1	16	19	-0.146029642	0.246851112	0.918698579	No	No
LINC00511	OL	GroupDE	0	1	16	19	0.447372121	0.254668602	0.918698579	No	No
C17orf80	OL	GroupDE	0	1	16	19	-0.257603154	0.233622313	0.918698579	No	No
PRPSAP1	OL	GroupDE	0	0	16	19	0.160477197	0.231881795	0.918698579	No	No
FAAP100	OL	GroupDE	2	1	16	19	0.283375109	0.232552175	0.918698579	No	No
NARF	OL	GroupDE	0	1	16	19	0.177700504	0.25090628	0.918698579	No	No
FN3KRP	OL	GroupDE	0	1	16	19	0.171121784	0.25533707	0.918698579	No	No
PTPRM	OL	GroupDE	0	1	16	19	-0.412750595	0.23134077	0.918698579	No	No
CEP76	OL	GroupDE	1	1	16	19	0.275707393	0.235545991	0.918698579	No	No
RNF125	OL	GroupDE	0	1	16	19	-0.13374282	0.249880963	0.918698579	No	No
CTIF	OL	GroupDE	0	1	16	19	0.16187516	0.236682051	0.918698579	No	No
MEX3C	OL	GroupDE	0	1	16	19	-0.196232266	0.237535821	0.918698579	No	No
C18orf54	OL	GroupDE	0	2	16	19	-0.209719866	0.237372104	0.918698579	No	No
ENSG00000267787	OL	GroupDE	0	1	16	19	0.194753643	0.266958537	0.918698579	No	No
CDH20	OL	GroupDE	0	0	16	19	-0.14289365	0.250961328	0.918698579	No	No
TMX3	OL	GroupDE	0	0	16	19	-0.125637479	0.254020209	0.918698579	No	No
MRPL4	OL	GroupDE	1	1	16	19	0.24871061	0.25647259	0.918698579	No	No
ZNF823	OL	GroupDE	1	3	16	19	-0.217038344	0.242261258	0.918698579	No	No
ZNF440	OL	GroupDE	1	1	16	19	0.20707088	0.258685813	0.918698579	No	No
TECR	OL	GroupDE	0	1	16	19	0.179694729	0.249799104	0.918698579	No	No
SLC35E1	OL	GroupDE	1	2	16	19	0.199816457	0.263250649	0.918698579	No	No
LSM4	OL	GroupDE	0	2	16	19	-0.240565175	0.249538073	0.918698579	No	No
PGPEP1	OL	GroupDE	1	1	16	19	-0.309414247	0.263037952	0.918698579	No	No
CRTC1	OL	GroupDE	1	1	16	19	0.170187401	0.236120068	0.918698579	No	No
ATP13A1	OL	GroupDE	0	2	16	19	0.297121751	0.254352301	0.918698579	No	No
ZNF66	OL	GroupDE	0	1	16	19	-0.192796499	0.263540282	0.918698579	No	No
ZNF738	OL	GroupDE	0	0	16	19	0.126093605	0.259482354	0.918698579	No	No
ZNF585B	OL	GroupDE	0	1	16	19	0.117609769	0.262469487	0.918698579	No	No
PLD3	OL	GroupDE	0	0	16	19	0.140673082	0.259961056	0.918698579	No	No
LYPD5	OL	GroupDE	0	1	16	19	0.234445811	0.245545402	0.918698579	No	No
PPP5C	OL	GroupDE	1	1	16	19	0.1898418	0.243981823	0.918698579	No	No
CALM3	OL	GroupDE	5	3	16	19	-0.447288923	0.24906119	0.918698579	No	No
STRN4	OL	GroupDE	1	1	16	19	0.194338835	0.257970921	0.918698579	No	No
PRMT1	OL	GroupDE	0	1	16	19	-0.165107387	0.255706054	0.918698579	No	No
PTOV1	OL	GroupDE	0	0	16	19	0.144250723	0.241335502	0.918698579	No	No
ZNF470-DT	OL	GroupDE	0	1	16	19	-0.200295625	0.241098744	0.918698579	No	No
ZNF470	OL	GroupDE	1	1	16	19	-0.202794528	0.240517536	0.918698579	No	No
ENSG00000286125	OL	GroupDE	0	1	16	19	0.167987071	0.261766142	0.918698579	No	No
ZNF548	OL	GroupDE	0	2	16	19	-0.22854915	0.251874712	0.918698579	No	No
UBE2M	OL	GroupDE	3	3	16	19	-0.300190008	0.251810707	0.918698579	No	No
LZTS3	OL	GroupDE	2	3	16	19	0.35900654	0.231439937	0.918698579	No	No
MGME1	OL	GroupDE	0	1	16	19	-0.224601924	0.25684478	0.918698579	No	No
ENSG00000278041	OL	GroupDE	0	2	16	19	0.218281173	0.261522709	0.918698579	No	No
MAP1LC3A	OL	GroupDE	0	1	16	19	0.175463339	0.238968623	0.918698579	No	No
MYH7B	OL	GroupDE	0	1	16	19	0.140034037	0.234059222	0.918698579	No	No
PTPRT	OL	GroupDE	4	4	16	19	-0.40905731	0.268555913	0.918698579	No	No
SERINC3	OL	GroupDE	0	0	16	19	0.16747855	0.243448525	0.918698579	No	No
RAE1	OL	GroupDE	0	1	16	19	0.206430662	0.265070918	0.918698579	No	No
OGFR	OL	GroupDE	1	1	16	19	0.245787829	0.255941726	0.918698579	No	No
C21orf62-AS1	OL	GroupDE	0	1	16	19	0.118231644	0.255356888	0.918698579	No	No
TMEM50B	OL	GroupDE	0	0	16	19	0.130200178	0.239564391	0.918698579	No	No
DIP2A	OL	GroupDE	0	0	16	19	0.111672978	0.256673931	0.918698579	No	No
S100B	OL	GroupDE	0	1	16	19	-0.158636869	0.26117653	0.918698579	No	No
HDHD5	OL	GroupDE	0	2	16	19	0.289402325	0.258071178	0.918698579	No	No
TXNRD2	OL	GroupDE	0	1	16	19	0.194067444	0.255265023	0.918698579	No	No
HMGXB4	OL	GroupDE	0	1	16	19	0.133951194	0.251607149	0.918698579	No	No
TOM1	OL	GroupDE	1	1	16	19	0.191260848	0.24476872	0.918698579	No	No
SGSM3	OL	GroupDE	1	0	16	19	0.244766614	0.244352957	0.918698579	No	No
XPNPEP3	OL	GroupDE	0	1	16	19	0.141877364	0.238745945	0.918698579	No	No
AP1S2	OL	GroupDE	0	1	16	19	-0.145641218	0.249334601	0.918698579	No	No
SYAP1	OL	GroupDE	0	0	16	19	-0.137572537	0.242253508	0.918698579	No	No
EIF1AX	OL	GroupDE	0	0	16	19	-0.182952745	0.25277136	0.918698579	No	No
MED14	OL	GroupDE	0	1	16	19	0.129686582	0.246303188	0.918698579	No	No
ZNF674	OL	GroupDE	0	1	16	19	0.176385226	0.256776471	0.918698579	No	No
HDAC6	OL	GroupDE	0	1	16	19	0.168141883	0.259933837	0.918698579	No	No
PRAF2	OL	GroupDE	0	3	16	19	-0.221544938	0.260344475	0.918698579	No	No
XIST	OL	GroupDE	4	5	16	19	-0.415456119	0.240988659	0.918698579	No	No
ATRX	OL	GroupDE	0	0	16	19	-0.122301082	0.268444382	0.918698579	No	No
SH3BGRL	OL	GroupDE	0	0	16	19	-0.161586973	0.229341725	0.918698579	No	No
HTR2C	OL	GroupDE	8	14	16	19	-0.84767501	0.251154955	0.918698579	No	No
PLS3	OL	GroupDE	0	1	16	19	0.14390439	0.2354964	0.918698579	No	No
ENSG00000286163	OL	GroupDE	2	0	16	19	0.306432839	0.264588607	0.918698579	No	No
PABIR3	OL	GroupDE	2	1	16	19	-0.18571858	0.262084326	0.918698579	No	No
FMR1	OL	GroupDE	0	1	16	19	-0.121913606	0.242224329	0.918698579	No	No
TMEM185A	OL	GroupDE	0	1	16	19	-0.194388646	0.255022905	0.918698579	No	No
JPH4	OPC	GroupDE	0	0	16	18	0.045696993	0.666161852	0.918735774	No	No
C1orf112	OPC	GroupDE	0	1	16	18	-0.057891492	0.666329795	0.91886438	No	No
LSM1	OL	GroupDE	0	2	16	19	-0.227794331	0.269728676	0.918872841	No	No
PRKACB-DT	OL	GroupDE	4	7	16	19	0.321931743	0.271527467	0.918884515	No	No
TTF2	OL	GroupDE	0	1	16	19	0.143701898	0.271194107	0.918884515	No	No
MRPL19	OL	GroupDE	0	1	16	19	-0.124869141	0.2699739	0.918884515	No	No
KAT2B	OL	GroupDE	0	0	16	19	0.109357316	0.270838785	0.918884515	No	No
MITF	OL	GroupDE	0	0	16	19	-0.103895722	0.27051891	0.918884515	No	No
SREK1	OL	GroupDE	0	1	16	19	-0.160418072	0.270765684	0.918884515	No	No
HIGD2A	OL	GroupDE	5	7	16	19	-0.3924242	0.270398174	0.918884515	No	No
ENSG00000228793	OL	GroupDE	0	1	16	19	-0.586955668	0.271484837	0.918884515	No	No
COL11A2	OL	GroupDE	2	4	16	19	-0.246687837	0.270197268	0.918884515	No	No
VTA1	OL	GroupDE	0	1	16	19	-0.134150198	0.270689885	0.918884515	No	No
AK1	OL	GroupDE	1	3	16	19	-0.259106936	0.270642657	0.918884515	No	No
SIRT1	OL	GroupDE	0	1	16	19	-0.119035041	0.270940962	0.918884515	No	No
API5	OL	GroupDE	0	0	16	19	-0.12254015	0.271270043	0.918884515	No	No
MYRF	OL	GroupDE	0	0	16	19	0.110654016	0.27132091	0.918884515	No	No
PHC1	OL	GroupDE	1	1	16	19	0.200582092	0.27062052	0.918884515	No	No
SAP30BP	OL	GroupDE	0	1	16	19	0.120957615	0.270310394	0.918884515	No	No
TBC1D16	OL	GroupDE	0	1	16	19	0.235300584	0.271343537	0.918884515	No	No
ABCA7	OL	GroupDE	2	4	16	19	-0.333408582	0.269965948	0.918884515	No	No
ZNF44	OL	GroupDE	0	1	16	19	0.107382501	0.271421758	0.918884515	No	No
PPP1R12C	OL	GroupDE	0	1	16	19	0.155791078	0.270859982	0.918884515	No	No
CSTB	OL	GroupDE	1	1	16	19	-0.255590565	0.270938109	0.918884515	No	No
ENSG00000272720	OL	GroupDE	0	2	16	19	0.199169986	0.271627773	0.918934624	No	No
SDHAP4	OPC	GroupDE	0	1	16	18	-0.041893751	0.666494055	0.91898788	No	No
ENSG00000223727	OPC	GroupDE	0	0	16	18	-0.07426355	0.666590414	0.919017738	No	No
FAM8A1	OL	GroupDE	1	2	16	19	-0.162251916	0.271827781	0.919032713	No	No
INTS9	OL	GroupDE	0	1	16	19	-0.118128694	0.271757779	0.919032713	No	No
USP39	OL	GroupDE	1	2	16	19	0.190837649	0.272652539	0.919069648	No	No
EDEM1	OL	GroupDE	0	1	16	19	0.169255395	0.272459071	0.919069648	No	No
CCDC14	OL	GroupDE	0	1	16	19	-0.115369454	0.272864835	0.919069648	No	No
AASS	OL	GroupDE	0	0	16	19	0.109658089	0.27215397	0.919069648	No	No
TLE4	OL	GroupDE	0	0	16	19	-0.118754004	0.272119428	0.919069648	No	No
CISD1	OL	GroupDE	1	2	16	19	-0.186679835	0.27225901	0.919069648	No	No
CAT	OL	GroupDE	0	1	16	19	-0.115850607	0.272048406	0.919069648	No	No
NUBPL	OL	GroupDE	0	0	16	19	0.112017678	0.27283844	0.919069648	No	No
SUPT6H	OL	GroupDE	0	1	16	19	0.136149239	0.272667276	0.919069648	No	No
CERS4	OL	GroupDE	0	0	16	19	0.167505428	0.272863647	0.919069648	No	No
ZNF490	OL	GroupDE	0	1	16	19	0.175798572	0.272577704	0.919069648	No	No
ACSS1	OL	GroupDE	0	1	16	19	0.131201148	0.272595628	0.919069648	No	No
CLCC1	OL	GroupDE	0	1	16	19	0.11104942	0.27326235	0.919242882	No	No
ALCAM	OL	GroupDE	0	0	16	19	-0.118564073	0.273343901	0.919242882	No	No
SPINDOC	OL	GroupDE	0	0	16	19	0.215200389	0.273340927	0.919242882	No	No
CTDSP2	OL	GroupDE	0	0	16	19	-0.144906189	0.273098253	0.919242882	No	No
SLC16A7	OL	GroupDE	0	1	16	19	-0.155950431	0.273110132	0.919242882	No	No
SMG5	OPC	GroupDE	0	1	16	18	-0.046960484	0.667186775	0.919387744	No	No
PRDX6	OPC	GroupDE	0	0	16	18	-0.061434791	0.667005358	0.919387744	No	No
AFAP1	OPC	GroupDE	0	0	16	18	0.032188821	0.667185533	0.919387744	No	No
PRKACA	OPC	GroupDE	0	2	16	18	-0.050894207	0.667307199	0.919387744	No	No
SCAF1	OPC	GroupDE	0	2	16	18	-0.065606296	0.667253131	0.919387744	No	No
MBOAT7	OPC	GroupDE	0	1	16	18	-0.062991406	0.667242741	0.919387744	No	No
TRIM33	Inhib	GroupDE	0	0	16	19	0.043265479	0.637480466	0.919506652	No	No
DNMT3A	Inhib	GroupDE	0	0	16	19	0.052583366	0.636648179	0.919506652	No	No
CREB1	Inhib	GroupDE	0	0	16	19	0.050625863	0.637518468	0.919506652	No	No
SLC25A46	Inhib	GroupDE	0	0	16	19	-0.046570031	0.637404398	0.919506652	No	No
INSYN2B	Inhib	GroupDE	1	0	16	19	-0.092741191	0.636764177	0.919506652	No	No
SNCB	Inhib	GroupDE	0	0	16	19	0.070945705	0.636419747	0.919506652	No	No
ADAMTS2	Inhib	GroupDE	1	2	16	19	-0.112560071	0.636953457	0.919506652	No	No
FDFT1	Inhib	GroupDE	0	0	16	19	0.088520843	0.63655762	0.919506652	No	No
GFRA2	Inhib	GroupDE	1	0	16	19	0.075895273	0.637103927	0.919506652	No	No
INTS8	Inhib	GroupDE	0	0	16	19	0.066852838	0.637231423	0.919506652	No	No
PPME1	Inhib	GroupDE	0	0	16	19	-0.046435541	0.637518553	0.919506652	No	No
SOX1	Inhib	GroupDE	1	1	16	19	0.070115594	0.637525843	0.919506652	No	No
AKT1	Inhib	GroupDE	1	0	16	19	0.081772605	0.636350735	0.919506652	No	No
PTPN9	Inhib	GroupDE	0	0	16	19	0.05122238	0.637188926	0.919506652	No	No
KIRREL1	OPC	GroupDE	0	0	16	18	-0.058141503	0.66765806	0.919583306	No	No
HBP1	OPC	GroupDE	0	0	16	18	-0.036431483	0.667564831	0.919583306	No	No
SNX32	OPC	GroupDE	0	1	16	18	0.045596797	0.667673394	0.919583306	No	No
TMPRSS5	OPC	GroupDE	1	3	16	18	0.083511223	0.667764785	0.919606222	No	No
STIM2	Inhib	GroupDE	0	0	16	19	-0.050853526	0.637763614	0.919716433	No	No
CCT8	Inhib	GroupDE	0	0	16	19	-0.071354223	0.637886159	0.919760011	No	No
SRSF10	OPC	GroupDE	0	0	16	18	0.035229282	0.670335511	0.91983371	No	No
PDIK1L	OPC	GroupDE	0	1	16	18	-0.057636997	0.672401559	0.91983371	No	No
MAST2	OPC	GroupDE	0	0	16	18	-0.029116511	0.668842485	0.91983371	No	No
YIPF1	OPC	GroupDE	0	2	16	18	-0.059256684	0.670019258	0.91983371	No	No
JUN	OPC	GroupDE	0	0	16	18	0.081701384	0.673336367	0.91983371	No	No
SLC44A3	OPC	GroupDE	0	3	16	18	-0.083269362	0.671502001	0.91983371	No	No
ALG14	OPC	GroupDE	0	0	16	18	-0.042451031	0.673066611	0.91983371	No	No
ANGEL2	OPC	GroupDE	0	0	16	18	0.038020007	0.670957856	0.91983371	No	No
PLD5	OPC	GroupDE	0	0	16	18	0.044257408	0.670358453	0.91983371	No	No
ENSG00000225649	OPC	GroupDE	0	0	16	18	-0.053616027	0.670273179	0.91983371	No	No
SANBR	OPC	GroupDE	0	1	16	18	-0.056499786	0.668797918	0.91983371	No	No
ENSG00000229195	OPC	GroupDE	0	4	16	18	-0.105023984	0.672743973	0.91983371	No	No
MYO3B	OPC	GroupDE	0	1	16	18	0.087044365	0.668860448	0.91983371	No	No
DUSP19	OPC	GroupDE	0	1	16	18	-0.090566303	0.670890344	0.91983371	No	No
EAF1	OPC	GroupDE	0	2	16	18	0.068665178	0.673006256	0.91983371	No	No
PXK	OPC	GroupDE	0	0	16	18	0.033496437	0.673069308	0.91983371	No	No
LSAMP	OPC	GroupDE	0	0	16	18	-0.034325605	0.669301994	0.91983371	No	No
EIF4A2	OPC	GroupDE	0	0	16	18	0.038403017	0.671740498	0.91983371	No	No
IDUA	OPC	GroupDE	0	2	16	18	-0.067461933	0.671826123	0.91983371	No	No
NSD2	OPC	GroupDE	0	0	16	18	0.034143675	0.670628001	0.91983371	No	No
KLKB1	OPC	GroupDE	1	2	16	18	-0.102058329	0.671218108	0.91983371	No	No
SLC30A5	OPC	GroupDE	0	1	16	18	-0.041942303	0.671591254	0.91983371	No	No
MEF2C-AS1	OPC	GroupDE	0	0	16	18	-0.03637433	0.67317515	0.91983371	No	No
HSD17B4	OPC	GroupDE	0	0	16	18	0.030957834	0.669900173	0.91983371	No	No
ZFP2	OPC	GroupDE	0	0	16	18	-0.044411456	0.672851273	0.91983371	No	No
FLOT1	OPC	GroupDE	0	0	16	18	-0.048611806	0.672384028	0.91983371	No	No
KATNA1	OPC	GroupDE	0	1	16	18	-0.055819023	0.672035094	0.91983371	No	No
ESYT2	OPC	GroupDE	0	0	16	18	0.03295051	0.669271207	0.91983371	No	No
DLC1	OPC	GroupDE	0	0	16	18	0.029590996	0.673221148	0.91983371	No	No
TBC1D31	OPC	GroupDE	0	0	16	18	0.061624542	0.669389158	0.91983371	No	No
TRMO	OPC	GroupDE	0	4	16	18	-0.09936009	0.671470142	0.91983371	No	No
NSUN6	OPC	GroupDE	0	0	16	18	0.031511159	0.672608473	0.91983371	No	No
BMI1	OPC	GroupDE	0	0	16	18	0.048659225	0.67248156	0.91983371	No	No
SEC31B	OPC	GroupDE	0	0	16	18	0.034607538	0.672743444	0.91983371	No	No
SORCS1	OPC	GroupDE	0	0	16	18	0.032296215	0.673090018	0.91983371	No	No
NRIP3-DT	OPC	GroupDE	0	1	16	18	0.083711984	0.673413558	0.91983371	No	No
BDNF-AS	OPC	GroupDE	0	0	16	18	-0.036056288	0.671076932	0.91983371	No	No
ARL14EP	OPC	GroupDE	0	1	16	18	-0.047127634	0.670744914	0.91983371	No	No
ENSG00000255132	OPC	GroupDE	0	2	16	18	0.123278295	0.670530414	0.91983371	No	No
FNBP4	OPC	GroupDE	0	0	16	18	0.035685797	0.669050778	0.91983371	No	No
SPINDOC	OPC	GroupDE	0	0	16	18	0.059858087	0.669935212	0.91983371	No	No
STIP1	OPC	GroupDE	0	0	16	18	0.06331525	0.668086107	0.91983371	No	No
PGM2L1	OPC	GroupDE	0	3	16	18	0.072468384	0.672740311	0.91983371	No	No
DIXDC1	OPC	GroupDE	0	0	16	18	0.04272267	0.67183381	0.91983371	No	No
MAP3K12	OPC	GroupDE	0	1	16	18	0.053784729	0.671431555	0.91983371	No	No
NAV3	OPC	GroupDE	0	0	16	18	-0.033765324	0.672135235	0.91983371	No	No
MTIF3	OPC	GroupDE	0	0	16	18	0.051124087	0.668215515	0.91983371	No	No
OXA1L	OPC	GroupDE	0	2	16	18	0.074557064	0.671096026	0.91983371	No	No
AKAP6	OPC	GroupDE	0	0	16	18	-0.031202141	0.672585783	0.91983371	No	No
NUMB	OPC	GroupDE	0	0	16	18	0.030499708	0.672837515	0.91983371	No	No
PPP4R3A	OPC	GroupDE	0	0	16	18	0.029451599	0.66955828	0.91983371	No	No
ENSG00000247970	OPC	GroupDE	0	1	16	18	0.059698799	0.669887914	0.91983371	No	No
HERC2P7	OPC	GroupDE	0	1	16	18	0.077873821	0.672393075	0.91983371	No	No
GOLGA8M	OPC	GroupDE	0	4	16	18	0.099499055	0.671804573	0.91983371	No	No
TMEM62	OPC	GroupDE	0	0	16	18	-0.038744852	0.670067428	0.91983371	No	No
RPLP1	OPC	GroupDE	0	1	16	18	0.110450319	0.671239455	0.91983371	No	No
RCCD1	OPC	GroupDE	0	2	16	18	-0.078531689	0.67035485	0.91983371	No	No
CLCN7	OPC	GroupDE	0	0	16	18	-0.044850757	0.670418514	0.91983371	No	No
GLYR1	OPC	GroupDE	0	0	16	18	0.039980652	0.673299826	0.91983371	No	No
PARN	OPC	GroupDE	0	0	16	18	0.042077332	0.670328801	0.91983371	No	No
CKLF	OPC	GroupDE	0	0	16	18	-0.043351613	0.669471194	0.91983371	No	No
HSDL1	OPC	GroupDE	0	0	16	18	0.044013143	0.672081294	0.91983371	No	No
FLCN	OPC	GroupDE	0	1	16	18	-0.045098134	0.673120498	0.91983371	No	No
PHF12	OPC	GroupDE	0	0	16	18	0.038436416	0.671011034	0.91983371	No	No
ENSG00000266385	OPC	GroupDE	0	4	16	18	0.111238891	0.669843185	0.91983371	No	No
TMUB2	OPC	GroupDE	0	1	16	18	0.069897846	0.671627854	0.91983371	No	No
GDPD1	OPC	GroupDE	0	0	16	18	0.038871845	0.672051675	0.91983371	No	No
DPY19L3	OPC	GroupDE	0	0	16	18	-0.030439499	0.673442454	0.91983371	No	No
ZNF226	OPC	GroupDE	0	0	16	18	0.039305034	0.67334883	0.91983371	No	No
DNTTIP1	OPC	GroupDE	0	3	16	18	0.084117415	0.670805006	0.91983371	No	No
ENSG00000227757	OPC	GroupDE	0	0	16	18	-0.046393553	0.673062557	0.91983371	No	No
YPEL1	OPC	GroupDE	0	1	16	18	-0.043842079	0.669301391	0.91983371	No	No
SNU13	OPC	GroupDE	0	1	16	18	-0.074485413	0.673463033	0.91983371	No	No
MPP1	OPC	GroupDE	0	2	16	18	-0.071449357	0.669330425	0.91983371	No	No
FAHD2A	OPC	GroupDE	0	1	16	18	-0.066085568	0.673591219	0.919906658	No	No
CDK11A	OL	GroupDE	1	1	16	19	0.247510659	0.277025131	0.919930841	No	No
TPRG1L	OL	GroupDE	3	2	16	19	-0.288523889	0.273849678	0.919930841	No	No
EXOSC10	OL	GroupDE	0	0	16	19	0.166542744	0.275039321	0.919930841	No	No
RAB3GAP2	OL	GroupDE	0	0	16	19	0.116697177	0.274966751	0.919930841	No	No
SLC66A3	OL	GroupDE	1	1	16	19	-0.198707219	0.274616642	0.919930841	No	No
DDX1	OL	GroupDE	0	1	16	19	-0.131443838	0.277608054	0.919930841	No	No
AMMECR1L	OL	GroupDE	0	1	16	19	-0.173266324	0.277164568	0.919930841	No	No
NCKAP5	OL	GroupDE	0	0	16	19	-0.155695635	0.273982954	0.919930841	No	No
SLC4A10	OL	GroupDE	5	5	16	19	-0.327200751	0.27891582	0.919930841	No	No
ARL8B	OL	GroupDE	0	1	16	19	0.106603587	0.27587318	0.919930841	No	No
CRYBG3	OL	GroupDE	0	0	16	19	-0.154316877	0.273809747	0.919930841	No	No
TMCC1	OL	GroupDE	0	0	16	19	0.102717626	0.277862246	0.919930841	No	No
ASTE1	OL	GroupDE	0	1	16	19	0.213422515	0.274237222	0.919930841	No	No
AMOTL2	OL	GroupDE	0	1	16	19	-0.111708806	0.275435243	0.919930841	No	No
ENSG00000243176	OL	GroupDE	0	1	16	19	0.213558997	0.277804502	0.919930841	No	No
SENP5	OL	GroupDE	0	1	16	19	0.102779895	0.278731463	0.919930841	No	No
MED28	OL	GroupDE	0	1	16	19	-0.120526611	0.276221037	0.919930841	No	No
PACRGL	OL	GroupDE	0	1	16	19	0.126918286	0.278861586	0.919930841	No	No
WDR19	OL	GroupDE	0	1	16	19	0.176401987	0.278957134	0.919930841	No	No
UGDH-AS1	OL	GroupDE	0	1	16	19	0.115025718	0.277667036	0.919930841	No	No
PLA2G12A	OL	GroupDE	1	1	16	19	-0.17557035	0.279206604	0.919930841	No	No
TRIO	OL	GroupDE	0	0	16	19	-0.160814821	0.27773257	0.919930841	No	No
IL6ST	OL	GroupDE	0	1	16	19	-0.136960823	0.277077527	0.919930841	No	No
RASGRF2	OL	GroupDE	0	0	16	19	-0.1871346	0.276539132	0.919930841	No	No
CDKL3	OL	GroupDE	0	1	16	19	0.13725305	0.278884514	0.919930841	No	No
LARS1	OL	GroupDE	0	1	16	19	0.115062675	0.278784769	0.919930841	No	No
UBLCP1	OL	GroupDE	1	0	16	19	-0.162609147	0.277055469	0.919930841	No	No
PWWP2A	OL	GroupDE	0	0	16	19	-0.102476753	0.277407868	0.919930841	No	No
BNIP1	OL	GroupDE	1	2	16	19	-0.173106939	0.277958827	0.919930841	No	No
ANKS1A	OL	GroupDE	0	0	16	19	0.128499193	0.277120399	0.919930841	No	No
TJAP1	OL	GroupDE	0	1	16	19	0.109272313	0.275080029	0.919930841	No	No
AK9	OL	GroupDE	0	1	16	19	-0.107790355	0.279195637	0.919930841	No	No
HYCC1	OL	GroupDE	0	1	16	19	0.129958164	0.278918223	0.919930841	No	No
CACNA2D1	OL	GroupDE	0	0	16	19	-0.132512242	0.274546303	0.919930841	No	No
ANKIB1	OL	GroupDE	0	0	16	19	-0.129833215	0.278847479	0.919930841	No	No
LAMTOR4	OL	GroupDE	0	0	16	19	-0.163672312	0.278866515	0.919930841	No	No
ZNF746	OL	GroupDE	1	2	16	19	-0.211372412	0.274251123	0.919930841	No	No
PPP3CC	OL	GroupDE	0	1	16	19	0.117218692	0.276605689	0.919930841	No	No
ST18	OL	GroupDE	0	0	16	19	-0.139797368	0.275710601	0.919930841	No	No
AGO2	OL	GroupDE	0	1	16	19	-0.104216809	0.276976316	0.919930841	No	No
ABHD17B	OL	GroupDE	0	1	16	19	-0.125923759	0.276419171	0.919930841	No	No
PTCH1	OL	GroupDE	0	0	16	19	0.145721126	0.277011905	0.919930841	No	No
MRPS16	OL	GroupDE	1	1	16	19	-0.230332852	0.274498906	0.919930841	No	No
RRAS2	OL	GroupDE	1	1	16	19	0.487693626	0.277287353	0.919930841	No	No
AMBRA1	OL	GroupDE	0	0	16	19	0.106726125	0.275746371	0.919930841	No	No
ASRGL1	OL	GroupDE	0	1	16	19	0.158293426	0.276369622	0.919930841	No	No
PRDX5	OL	GroupDE	4	5	16	19	-0.450300969	0.279094001	0.919930841	No	No
PAK1	OL	GroupDE	0	0	16	19	0.122317375	0.27682873	0.919930841	No	No
TTC12	OL	GroupDE	1	1	16	19	0.183326008	0.276028476	0.919930841	No	No
HIF1A	OL	GroupDE	0	1	16	19	-0.175491584	0.274708694	0.919930841	No	No
PPP1R36	OL	GroupDE	5	7	16	19	0.378963139	0.278755855	0.919930841	No	No
HERC2	OL	GroupDE	0	1	16	19	0.122610093	0.274529703	0.919930841	No	No
RAD51-AS1	OL	GroupDE	0	1	16	19	0.150352087	0.273635567	0.919930841	No	No
TRPM7	OL	GroupDE	0	0	16	19	0.098090797	0.275989223	0.919930841	No	No
PML	OL	GroupDE	0	1	16	19	-0.228296674	0.277093026	0.919930841	No	No
PCSK6	OL	GroupDE	0	0	16	19	-0.134635277	0.275727696	0.919930841	No	No
JPT2	OL	GroupDE	0	1	16	19	-0.170762709	0.277298976	0.919930841	No	No
MPV17L	OL	GroupDE	2	1	16	19	-0.204418064	0.27868538	0.919930841	No	No
PIGL	OL	GroupDE	0	1	16	19	0.11195377	0.279090586	0.919930841	No	No
YIPF2	OL	GroupDE	1	4	16	19	-0.303251011	0.278148362	0.919930841	No	No
ENSG00000267605	OL	GroupDE	2	2	16	19	0.363082074	0.274765062	0.919930841	No	No
ERCC1	OL	GroupDE	0	1	16	19	-0.203544888	0.276837985	0.919930841	No	No
RPL13A	OL	GroupDE	0	1	16	19	-0.290152237	0.27928306	0.919930841	No	No
NOSIP	OL	GroupDE	0	1	16	19	-0.153065	0.275995684	0.919930841	No	No
STK4	OL	GroupDE	0	1	16	19	-0.119921296	0.277413743	0.919930841	No	No
SYS1	OL	GroupDE	0	2	16	19	0.267381225	0.277068081	0.919930841	No	No
MICALL1	OL	GroupDE	0	2	16	19	-0.145523866	0.279030701	0.919930841	No	No
ENSG00000281195	OPC	GroupDE	0	2	16	18	0.066320648	0.674194699	0.92031026	No	No
RAF1	OPC	GroupDE	0	0	16	18	0.031168791	0.674279148	0.92031026	No	No
LSG1	OPC	GroupDE	0	2	16	18	-0.057665813	0.674415171	0.92031026	No	No
ARRDC3-AS1	OPC	GroupDE	0	2	16	18	0.107620916	0.674049571	0.92031026	No	No
BEND6	OPC	GroupDE	0	0	16	18	-0.033612016	0.674453581	0.92031026	No	No
LINC02848	OPC	GroupDE	0	2	16	18	-0.093162536	0.674485231	0.92031026	No	No
DHRS11	OPC	GroupDE	0	2	16	18	-0.111445374	0.674352041	0.92031026	No	No
RBM41	OPC	GroupDE	0	0	16	18	-0.041770232	0.673986727	0.92031026	No	No
SLC38A9	OPC	GroupDE	0	0	16	18	-0.033857419	0.674615136	0.920385428	No	No
RBM12B	OPC	GroupDE	0	0	16	18	-0.038786316	0.674801779	0.920537978	No	No
SCRN1	Inhib	GroupDE	0	0	16	19	-0.044269089	0.638869405	0.920876159	No	No
ATXN2	Inhib	GroupDE	0	0	16	19	0.033589683	0.638898808	0.920876159	No	No
FAM222B	Inhib	GroupDE	0	0	16	19	0.043915935	0.638937564	0.920876159	No	No
SFRP4	OPC	GroupDE	0	0	16	18	-0.053335939	0.675251773	0.921049707	No	No
PRKCI	Inhib	GroupDE	0	0	16	19	0.04394027	0.639344799	0.921196541	No	No
BICD1	Inhib	GroupDE	0	0	16	19	-0.030924344	0.639306222	0.921196541	No	No
CD27-AS1	OPC	GroupDE	0	1	16	18	0.063507837	0.67544708	0.921213967	No	No
PAFAH1B1	OL	GroupDE	0	0	16	19	0.095273581	0.279856935	0.921376504	No	No
PSG11-AS1	OL	GroupDE	0	1	16	19	0.316418018	0.279893402	0.921376504	No	No
CEP72	OL	GroupDE	0	3	16	19	0.220104539	0.280320954	0.921477494	No	No
HCG18	OL	GroupDE	0	0	16	19	0.123449341	0.280298743	0.921477494	No	No
FOXP4	OL	GroupDE	1	1	16	19	-0.247871898	0.28028626	0.921477494	No	No
DUSP16	OL	GroupDE	0	0	16	19	0.125202997	0.280609959	0.921477494	No	No
DLST	OL	GroupDE	0	1	16	19	-0.178232909	0.280384191	0.921477494	No	No
ENSG00000259124	OL	GroupDE	0	1	16	19	-0.20132781	0.280544017	0.921477494	No	No
ENSG00000259336	OL	GroupDE	0	1	16	19	0.148629229	0.280519451	0.921477494	No	No
ANKRD24	OL	GroupDE	2	3	16	19	-0.363743825	0.280234331	0.921477494	No	No
KDM4A	Inhib	GroupDE	1	0	16	19	0.073069511	0.639805287	0.921636502	No	No
PCCA	Inhib	GroupDE	0	0	16	19	0.044324167	0.639835178	0.921636502	No	No
ZNF148	OL	GroupDE	0	0	16	19	-0.097947572	0.280963776	0.921656077	No	No
ADD1	OL	GroupDE	0	1	16	19	0.144593873	0.28117885	0.921656077	No	No
USP45	OL	GroupDE	0	1	16	19	0.129268997	0.280887302	0.921656077	No	No
RAB6A	OL	GroupDE	0	0	16	19	0.096319504	0.280782103	0.921656077	No	No
UCHL3	OL	GroupDE	0	1	16	19	-0.141059176	0.281092576	0.921656077	No	No
CENPV	OL	GroupDE	0	1	16	19	-0.199772969	0.281112727	0.921656077	No	No
SMIM17	Inhib	GroupDE	1	0	16	19	-0.06516715	0.640016865	0.921764928	No	No
SLC9A1	OPC	GroupDE	0	3	16	18	-0.081055253	0.676405544	0.921770852	No	No
PRCC	OPC	GroupDE	0	1	16	18	0.045083703	0.67633512	0.921770852	No	No
ORMDL1	OPC	GroupDE	0	0	16	18	0.03423551	0.676287502	0.921770852	No	No
COPS7B	OPC	GroupDE	0	0	16	18	-0.048442837	0.676318046	0.921770852	No	No
HMGCLL1	OPC	GroupDE	1	5	16	18	-0.094185027	0.676220117	0.921770852	No	No
PRIM1	OPC	GroupDE	0	1	16	18	-0.085467234	0.676454825	0.921770852	No	No
RPS29	OPC	GroupDE	0	0	16	18	-0.091370112	0.676128635	0.921770852	No	No
RBL1	OPC	GroupDE	0	0	16	18	-0.037562023	0.676219209	0.921770852	No	No
FN1	OPC	GroupDE	0	0	16	18	-0.063471018	0.676773978	0.921797329	No	No
UQCRQ	OPC	GroupDE	0	3	16	18	0.074206604	0.676659998	0.921797329	No	No
LINC02256.1	OPC	GroupDE	0	3	16	18	0.06825243	0.676719505	0.921797329	No	No
DIPK1C	OPC	GroupDE	0	1	16	18	-0.055882868	0.676618694	0.921797329	No	No
TXNDC9	OL	GroupDE	0	1	16	19	-0.183115151	0.281704688	0.921835574	No	No
LRIG1	OL	GroupDE	0	1	16	19	0.134691171	0.281741199	0.921835574	No	No
MTUS1	OL	GroupDE	0	0	16	19	-0.125585278	0.281919756	0.921835574	No	No
ACTR1A	OL	GroupDE	0	0	16	19	0.165912876	0.281914845	0.921835574	No	No
NMT1	OL	GroupDE	0	1	16	19	0.161864053	0.281780445	0.921835574	No	No
RPS15	OL	GroupDE	0	1	16	19	-0.298620392	0.281899063	0.921835574	No	No
BORCS8	OL	GroupDE	1	3	16	19	-0.213283909	0.281555499	0.921835574	No	No
EWSR1	OL	GroupDE	0	1	16	19	0.101876194	0.281372369	0.921835574	No	No
MTMR14	OPC	GroupDE	0	0	16	18	0.047151239	0.67710988	0.921948616	No	No
ACTL6A	OPC	GroupDE	0	1	16	18	0.078071198	0.67707649	0.921948616	No	No
ADD3-AS1	OPC	GroupDE	0	0	16	18	0.044701438	0.676995697	0.921948616	No	No
SAP30-DT	OL	GroupDE	0	1	16	19	0.190564125	0.282045121	0.921965012	No	No
AKIRIN1	Inhib	GroupDE	0	0	16	19	-0.068704429	0.64211406	0.922000574	No	No
LINC00869	Inhib	GroupDE	0	0	16	19	0.061506659	0.641413665	0.922000574	No	No
RGS5	Inhib	GroupDE	1	2	16	19	0.177132076	0.642162304	0.922000574	No	No
KIF21B	Inhib	GroupDE	0	0	16	19	0.068075454	0.641231659	0.922000574	No	No
FAM98A	Inhib	GroupDE	1	0	16	19	0.059524259	0.641743087	0.922000574	No	No
CEBPZOS	Inhib	GroupDE	0	0	16	19	-0.064116858	0.64038269	0.922000574	No	No
ECE2	Inhib	GroupDE	0	0	16	19	0.04767925	0.642075194	0.922000574	No	No
INTS12	Inhib	GroupDE	1	0	16	19	-0.079037345	0.641664896	0.922000574	No	No
ANKH	Inhib	GroupDE	0	0	16	19	-0.033396381	0.642122969	0.922000574	No	No
GFPT2	Inhib	GroupDE	0	1	16	19	-0.073032657	0.640663993	0.922000574	No	No
RIPOR2	Inhib	GroupDE	0	0	16	19	-0.038469041	0.641969733	0.922000574	No	No
PDSS2	Inhib	GroupDE	0	0	16	19	0.049742548	0.642309173	0.922000574	No	No
ERICH1	Inhib	GroupDE	0	0	16	19	-0.063921272	0.641460135	0.922000574	No	No
RNF121	Inhib	GroupDE	0	0	16	19	0.0836465	0.641916156	0.922000574	No	No
MRE11	Inhib	GroupDE	0	0	16	19	-0.057110161	0.641186402	0.922000574	No	No
AASDHPPT	Inhib	GroupDE	0	0	16	19	0.062677529	0.640800388	0.922000574	No	No
UQCC6	Inhib	GroupDE	1	0	16	19	-0.095483293	0.640685288	0.922000574	No	No
GTF3C1	Inhib	GroupDE	0	0	16	19	0.051365824	0.641614265	0.922000574	No	No
TMEM161A	Inhib	GroupDE	0	2	16	19	0.075256771	0.642019123	0.922000574	No	No
GGT7	Inhib	GroupDE	0	0	16	19	0.051581843	0.64082604	0.922000574	No	No
MRPS6	Inhib	GroupDE	0	0	16	19	-0.054359653	0.640559314	0.922000574	No	No
RANGAP1	Inhib	GroupDE	0	0	16	19	-0.072992046	0.642218768	0.922000574	No	No
LANCL3	Inhib	GroupDE	1	1	16	19	-0.118279357	0.642104339	0.922000574	No	No
FOXK1	OL	GroupDE	0	1	16	19	0.106401937	0.282182612	0.922072161	No	No
STAM	OL	GroupDE	0	0	16	19	-0.105834779	0.28224948	0.922072161	No	No
CABLES1	Inhib	GroupDE	0	0	16	19	0.085927366	0.642490067	0.922127366	No	No
PRPF31	OPC	GroupDE	0	1	16	18	-0.056132565	0.677360831	0.922188241	No	No
OBSL1	Inhib	GroupDE	0	0	16	19	0.058626323	0.642780262	0.922278117	No	No
DYNC1LI2	Inhib	GroupDE	0	0	16	19	-0.051089725	0.642717112	0.922278117	No	No
PDLIM5	OL	GroupDE	0	1	16	19	-0.159521545	0.282595132	0.922360304	No	No
CCDC107	OL	GroupDE	1	2	16	19	0.29831701	0.282446817	0.922360304	No	No
SART3	OL	GroupDE	0	1	16	19	0.155108907	0.282528575	0.922360304	No	No
ANKRD12	OPC	GroupDE	0	0	16	18	0.028570589	0.677592627	0.922401737	No	No
ENSG00000287249	OPC	GroupDE	0	1	16	18	-0.080452164	0.677710843	0.922411176	No	No
GLG1	OPC	GroupDE	0	0	16	18	-0.025469404	0.677749522	0.922411176	No	No
WDR70	Inhib	GroupDE	0	0	16	19	0.035906431	0.642999098	0.922459248	No	No
ATP13A3	Inhib	GroupDE	0	0	16	19	0.054837139	0.643199995	0.922471383	No	No
GNA12	Inhib	GroupDE	0	0	16	19	0.05039039	0.643340561	0.922471383	No	No
VPS26A	Inhib	GroupDE	0	0	16	19	0.053734837	0.643412189	0.922471383	No	No
SNX1	Inhib	GroupDE	0	0	16	19	0.056758781	0.643470552	0.922471383	No	No
ZNF557	Inhib	GroupDE	0	4	16	19	-0.107923154	0.643399632	0.922471383	No	No
ACAD11	Inhib	GroupDE	0	0	16	19	0.057660892	0.644105693	0.922502078	No	No
CEP44	Inhib	GroupDE	1	0	16	19	0.05416944	0.644135023	0.922502078	No	No
DNAAF11	Inhib	GroupDE	0	0	16	19	-0.064211703	0.643772	0.922502078	No	No
PIP5K1B	Inhib	GroupDE	0	0	16	19	-0.039154626	0.644104022	0.922502078	No	No
LMO3	Inhib	GroupDE	0	0	16	19	-0.078298294	0.643629199	0.922502078	No	No
ZNF555	Inhib	GroupDE	1	2	16	19	-0.106461519	0.643887778	0.922502078	No	No
SLC35C2	Inhib	GroupDE	0	2	16	19	-0.084204805	0.644140178	0.922502078	No	No
ZCCHC24	OPC	GroupDE	0	0	16	18	0.025898068	0.677947635	0.922578739	No	No
ENTPD3-AS1	OL	GroupDE	0	1	16	19	0.092994568	0.283579866	0.922774218	No	No
ABHD6	OL	GroupDE	0	1	16	19	-0.102646042	0.283235679	0.922774218	No	No
EAF2	OL	GroupDE	2	4	16	19	-0.325394573	0.283601226	0.922774218	No	No
ADGRL3	OL	GroupDE	0	0	16	19	-0.315726545	0.283149652	0.922774218	No	No
ENSG00000250602	OL	GroupDE	0	1	16	19	0.327893296	0.283801745	0.922774218	No	No
C5orf24	OL	GroupDE	0	1	16	19	-0.126700662	0.283261436	0.922774218	No	No
DST	OL	GroupDE	0	0	16	19	-0.138053995	0.28356099	0.922774218	No	No
BCL7B	OL	GroupDE	0	2	16	19	-0.245434453	0.283913203	0.922774218	No	No
KHDRBS3	OL	GroupDE	0	0	16	19	-0.22708097	0.282908643	0.922774218	No	No
AIFM2	OL	GroupDE	1	3	16	19	0.274071633	0.283901498	0.922774218	No	No
NHLRC3	OL	GroupDE	0	1	16	19	0.103982911	0.283744969	0.922774218	No	No
DMWD	OL	GroupDE	1	1	16	19	0.237809658	0.283923924	0.922774218	No	No
DNTTIP1	OL	GroupDE	1	2	16	19	0.245689476	0.283484878	0.922774218	No	No
BAIAP2L2	OL	GroupDE	0	1	16	19	0.208525959	0.283903716	0.922774218	No	No
PCOLCE2	OPC	GroupDE	0	0	16	18	0.036232733	0.678281189	0.922828488	No	No
ENSG00000237773	OPC	GroupDE	0	3	16	18	-0.134489018	0.678258766	0.922828488	No	No
ENSG00000237188	OL	GroupDE	0	1	16	19	0.133336269	0.284400426	0.92283358	No	No
MTMR14	OL	GroupDE	0	1	16	19	0.134648141	0.284641501	0.92283358	No	No
GORASP1	OL	GroupDE	1	3	16	19	-0.210709085	0.284800799	0.92283358	No	No
MRPL1	OL	GroupDE	0	1	16	19	-0.128763484	0.284279597	0.92283358	No	No
SNHG8	OL	GroupDE	0	1	16	19	-0.24701838	0.284551613	0.92283358	No	No
BCLAF1	OL	GroupDE	0	0	16	19	0.106002704	0.284468647	0.92283358	No	No
PDAP1	OL	GroupDE	0	1	16	19	0.1514542	0.284486203	0.92283358	No	No
RBM28	OL	GroupDE	0	1	16	19	0.117477947	0.284136333	0.92283358	No	No
MED31	OL	GroupDE	0	0	16	19	0.233516676	0.284720645	0.92283358	No	No
HGS	OL	GroupDE	0	1	16	19	0.173378842	0.284620055	0.92283358	No	No
UQCRB	OPC	GroupDE	1	2	16	18	0.085230219	0.678495198	0.923017574	No	No
EPHX4	Inhib	GroupDE	1	1	16	19	0.07076649	0.644603698	0.92303321	No	No
LSM3	OPC	GroupDE	0	3	16	18	-0.071935722	0.679136127	0.923045062	No	No
ECE2	OPC	GroupDE	0	0	16	18	-0.044459885	0.678957736	0.923045062	No	No
UBXN7	OPC	GroupDE	0	0	16	18	0.034830555	0.678718295	0.923045062	No	No
SEC31A	OPC	GroupDE	0	0	16	18	0.033145587	0.679325754	0.923045062	No	No
PFDN6	OPC	GroupDE	1	2	16	18	0.113138816	0.679281222	0.923045062	No	No
ZNG1F	OPC	GroupDE	0	1	16	18	-0.066275462	0.678944622	0.923045062	No	No
CWF19L2	OPC	GroupDE	0	0	16	18	-0.032287856	0.678638186	0.923045062	No	No
SCYL2	OPC	GroupDE	0	0	16	18	-0.027845761	0.679294421	0.923045062	No	No
MAPKBP1	OPC	GroupDE	0	0	16	18	0.03065889	0.679040165	0.923045062	No	No
CYLD	OPC	GroupDE	0	0	16	18	-0.034903806	0.679263524	0.923045062	No	No
LINC00907	OPC	GroupDE	0	2	16	18	-0.056016221	0.679340757	0.923045062	No	No
SLC20A2	OPC	GroupDE	0	0	16	18	0.028309247	0.67951853	0.923184645	No	No
RBMS1	Inhib	GroupDE	0	0	16	19	0.049934942	0.645358997	0.923284781	No	No
OLA1	Inhib	GroupDE	0	0	16	19	-0.037807515	0.645267602	0.923284781	No	No
ISY1	Inhib	GroupDE	0	0	16	19	0.073924325	0.645984233	0.923284781	No	No
SRI	Inhib	GroupDE	0	0	16	19	0.070780262	0.645805025	0.923284781	No	No
DENND2B	Inhib	GroupDE	0	1	16	19	0.056862506	0.644939238	0.923284781	No	No
NUCB2	Inhib	GroupDE	0	0	16	19	-0.049147858	0.645113165	0.923284781	No	No
EIF3M	Inhib	GroupDE	0	0	16	19	-0.06035985	0.645876402	0.923284781	No	No
DDX10	Inhib	GroupDE	0	0	16	19	-0.039611552	0.645755072	0.923284781	No	No
LIG4	Inhib	GroupDE	1	0	16	19	0.077390323	0.645112835	0.923284781	No	No
ADAMTS17	Inhib	GroupDE	0	0	16	19	0.161187423	0.645961029	0.923284781	No	No
ZNF785	Inhib	GroupDE	1	0	16	19	0.080881612	0.645451209	0.923284781	No	No
NLK	Inhib	GroupDE	0	0	16	19	0.064949627	0.645509117	0.923284781	No	No
SLX4IP	Inhib	GroupDE	0	0	16	19	-0.058638364	0.645621154	0.923284781	No	No
HLTF	OPC	GroupDE	0	0	16	18	-0.032430232	0.679693398	0.92332025	No	No
LINC00882	Inhib	GroupDE	0	0	16	19	0.043972657	0.646115797	0.923340348	No	No
OTUD7B	Inhib	GroupDE	0	1	16	19	0.082871192	0.646265531	0.923387285	No	No
ANKRD36B	Inhib	GroupDE	0	0	16	19	0.074062658	0.646430823	0.923387285	No	No
TMEM151A	Inhib	GroupDE	1	1	16	19	-0.092369052	0.646519405	0.923387285	No	No
ST8SIA5	Inhib	GroupDE	0	0	16	19	0.048502725	0.646504473	0.923387285	No	No
PUM2	OL	GroupDE	0	0	16	19	-0.094245955	0.285171942	0.923478482	No	No
CD2AP	OL	GroupDE	1	1	16	19	-0.162066149	0.285210492	0.923478482	No	No
MCM9	OL	GroupDE	0	1	16	19	0.111768682	0.285262793	0.923478482	No	No
UBE2Z	OL	GroupDE	0	1	16	19	-0.124630096	0.285343509	0.923478482	No	No
ENSG00000286863	Inhib	GroupDE	0	0	16	19	0.057823109	0.647277281	0.923605216	No	No
CHPF	Inhib	GroupDE	0	0	16	19	-0.091645561	0.647593688	0.923605216	No	No
KIT	Inhib	GroupDE	0	0	16	19	-0.106312177	0.647370805	0.923605216	No	No
TPD52L1	Inhib	GroupDE	0	1	16	19	-0.075277543	0.646768035	0.923605216	No	No
MIR100HG	Inhib	GroupDE	0	0	16	19	-0.04194106	0.647572734	0.923605216	No	No
ATF7	Inhib	GroupDE	0	1	16	19	0.065705999	0.647477817	0.923605216	No	No
IDH3A	Inhib	GroupDE	0	0	16	19	0.052774155	0.647262032	0.923605216	No	No
NFIX	Inhib	GroupDE	0	0	16	19	-0.076584508	0.647652824	0.923605216	No	No
TSHZ3	Inhib	GroupDE	0	0	16	19	0.107697612	0.647147457	0.923605216	No	No
BRSK1	Inhib	GroupDE	0	0	16	19	0.054680124	0.647691833	0.923605216	No	No
VAMP7	Inhib	GroupDE	0	1	16	19	-0.065539027	0.647130094	0.923605216	No	No
POLR3E	Inhib	GroupDE	0	2	16	19	0.070886549	0.647804945	0.923634301	No	No
NCDN	OL	GroupDE	2	4	16	19	-0.256097391	0.28552112	0.923695314	No	No
LRRN1	OL	GroupDE	3	4	16	19	-0.428554294	0.28558239	0.923695314	No	No
LINC01128	Inhib	GroupDE	0	1	16	19	-0.074213054	0.648796228	0.923774097	No	No
FAM13A-AS1	Inhib	GroupDE	0	0	16	19	0.066471842	0.648830291	0.923774097	No	No
MAPK9	Inhib	GroupDE	0	0	16	19	0.046402966	0.648542093	0.923774097	No	No
PINX1	Inhib	GroupDE	0	1	16	19	-0.073983637	0.64839488	0.923774097	No	No
APIP	Inhib	GroupDE	0	1	16	19	0.072939823	0.648764308	0.923774097	No	No
GOLGA8A	Inhib	GroupDE	0	0	16	19	-0.070221287	0.648150851	0.923774097	No	No
MYEF2	Inhib	GroupDE	0	0	16	19	-0.040675744	0.648345373	0.923774097	No	No
PIK3C3	Inhib	GroupDE	0	0	16	19	-0.041216388	0.648520149	0.923774097	No	No
MBP	Inhib	GroupDE	0	1	16	19	-0.11863154	0.648790563	0.923774097	No	No
POLR2E	Inhib	GroupDE	1	0	16	19	0.093632801	0.648637669	0.923774097	No	No
LINC02613	OPC	GroupDE	1	2	16	18	-0.114736613	0.6801044	0.923776562	No	No
MED12L	OPC	GroupDE	0	0	16	18	-0.02686318	0.680638276	0.923784012	No	No
ZNF322	OPC	GroupDE	0	0	16	18	-0.058927366	0.680246601	0.923784012	No	No
FHIP1B	OPC	GroupDE	0	1	16	18	0.058687833	0.680704411	0.923784012	No	No
LINC01252	OPC	GroupDE	0	2	16	18	-0.122291595	0.680645403	0.923784012	No	No
NCBP3	OPC	GroupDE	0	0	16	18	0.041348241	0.680424278	0.923784012	No	No
ENSG00000266578	OPC	GroupDE	0	0	16	18	-0.060920692	0.680393676	0.923784012	No	No
TTYH1	OPC	GroupDE	0	0	16	18	-0.045312973	0.680710622	0.923784012	No	No
PGK1	OPC	GroupDE	0	1	16	18	-0.056961341	0.680361012	0.923784012	No	No
CUTC	OPC	GroupDE	0	0	16	18	-0.050928631	0.680840347	0.923858145	No	No
TAF8	Inhib	GroupDE	1	2	16	19	-0.099030692	0.649035767	0.923934598	No	No
SMIM12	OPC	GroupDE	0	0	16	18	-0.050439902	0.681202262	0.923941415	No	No
WNT2B	OPC	GroupDE	0	0	16	18	-0.04774782	0.681063203	0.923941415	No	No
NDUFB3	OPC	GroupDE	0	3	16	18	0.076555317	0.681285094	0.923941415	No	No
MRPS18C	OPC	GroupDE	0	0	16	18	-0.059251388	0.681406244	0.923941415	No	No
SLC25A48	OPC	GroupDE	0	1	16	18	-0.089943964	0.681205886	0.923941415	No	No
PCDHGA6	OPC	GroupDE	0	3	16	18	-0.075738329	0.681085933	0.923941415	No	No
TRIM65	OPC	GroupDE	0	1	16	18	0.06256076	0.681427447	0.923941415	No	No
DNAJC7	OPC	GroupDE	0	0	16	18	0.035144136	0.681605164	0.923978703	No	No
ZNF667	OPC	GroupDE	0	1	16	18	-0.046058648	0.681568017	0.923978703	No	No
ACTR1A	Inhib	GroupDE	0	1	16	19	0.060031287	0.649352424	0.923996809	No	No
SUPT5H	Inhib	GroupDE	0	0	16	19	-0.064115712	0.649357725	0.923996809	No	No
FHL1	Inhib	GroupDE	0	0	16	19	0.048063135	0.649215844	0.923996809	No	No
CNTN4	Inhib	GroupDE	0	0	16	19	-0.067142782	0.650073708	0.924091649	No	No
LYRM7	Inhib	GroupDE	0	0	16	19	0.057728122	0.650002084	0.924091649	No	No
MRRF	Inhib	GroupDE	0	0	16	19	0.058109406	0.649983128	0.924091649	No	No
LAMP1	Inhib	GroupDE	1	0	16	19	0.060168899	0.649631629	0.924091649	No	No
XRCC1	Inhib	GroupDE	0	1	16	19	-0.057915709	0.649874636	0.924091649	No	No
DACT3	Inhib	GroupDE	1	0	16	19	-0.060067407	0.649977631	0.924091649	No	No
LAS1L	Inhib	GroupDE	0	0	16	19	0.06316286	0.64995554	0.924091649	No	No
CAMK2N1	OL	GroupDE	0	0	16	19	-0.135547444	0.28695614	0.924103737	No	No
DPH5-DT	OL	GroupDE	1	2	16	19	-0.240453282	0.289312488	0.924103737	No	No
EML6	OL	GroupDE	3	0	16	19	-0.290192702	0.288454869	0.924103737	No	No
RTN4	OL	GroupDE	0	0	16	19	-0.1146056	0.285807039	0.924103737	No	No
EPB41L5	OL	GroupDE	0	2	16	19	-0.150754117	0.288112193	0.924103737	No	No
RBMS1	OL	GroupDE	2	4	16	19	-0.521629581	0.288272569	0.924103737	No	No
STRADB	OL	GroupDE	0	1	16	19	0.171355598	0.289520857	0.924103737	No	No
EPM2AIP1	OL	GroupDE	0	0	16	19	-0.112828143	0.286375942	0.924103737	No	No
DHX30	OL	GroupDE	0	1	16	19	0.112122769	0.289499854	0.924103737	No	No
NUDT16-DT	OL	GroupDE	0	0	16	19	0.165380374	0.289236545	0.924103737	No	No
TSC22D2	OL	GroupDE	0	0	16	19	-0.118013703	0.285916914	0.924103737	No	No
SLC25A46	OL	GroupDE	0	0	16	19	0.115551549	0.28907527	0.924103737	No	No
AP3S1	OL	GroupDE	1	1	16	19	-0.113258771	0.288178102	0.924103737	No	No
DTWD2	OL	GroupDE	0	1	16	19	0.122762782	0.288440893	0.924103737	No	No
SNX24	OL	GroupDE	0	0	16	19	-0.167485201	0.289533045	0.924103737	No	No
LEMD2	OL	GroupDE	0	2	16	19	0.139757851	0.287503707	0.924103737	No	No
MIOS-DT	OL	GroupDE	0	1	16	19	0.195025185	0.287564212	0.924103737	No	No
UHRF2	OL	GroupDE	0	1	16	19	-0.096026925	0.289577725	0.924103737	No	No
CCDC90B-AS1	OL	GroupDE	1	1	16	19	-0.172728528	0.285993063	0.924103737	No	No
DLAT	OL	GroupDE	0	0	16	19	-0.170289044	0.286789219	0.924103737	No	No
CBL	OL	GroupDE	0	1	16	19	-0.168250893	0.286687796	0.924103737	No	No
POU6F1	OL	GroupDE	1	1	16	19	0.13884969	0.288098857	0.924103737	No	No
GRIP1	OL	GroupDE	3	5	16	19	-0.357241385	0.287230804	0.924103737	No	No
TCTN1	OL	GroupDE	1	2	16	19	0.216349702	0.288717271	0.924103737	No	No
SPATA13	OL	GroupDE	0	1	16	19	-0.119090413	0.287720888	0.924103737	No	No
LINC02343	OL	GroupDE	7	3	16	19	-0.600532335	0.289285134	0.924103737	No	No
RCBTB1	OL	GroupDE	0	1	16	19	0.145926964	0.287318131	0.924103737	No	No
RAD51B	OL	GroupDE	0	0	16	19	-0.11061146	0.287208762	0.924103737	No	No
LINC02895	OL	GroupDE	1	1	16	19	-0.17950499	0.288892688	0.924103737	No	No
TMEM87A	OL	GroupDE	0	1	16	19	0.114325745	0.288637084	0.924103737	No	No
ST20	OL	GroupDE	1	1	16	19	-0.217859378	0.286955603	0.924103737	No	No
SRRM2	OL	GroupDE	0	1	16	19	0.119148904	0.288156688	0.924103737	No	No
RNF40	OL	GroupDE	0	0	16	19	-0.223767764	0.288728001	0.924103737	No	No
E2F4	OL	GroupDE	1	2	16	19	-0.200332148	0.288824105	0.924103737	No	No
LASP1NB	OL	GroupDE	3	3	16	19	-0.34007392	0.288877696	0.924103737	No	No
LRRC37A3	OL	GroupDE	0	0	16	19	0.168644695	0.289177148	0.924103737	No	No
SMAD2	OL	GroupDE	0	1	16	19	-0.111869302	0.287083313	0.924103737	No	No
AKT2	OL	GroupDE	0	1	16	19	0.119234492	0.287954724	0.924103737	No	No
SLX4IP	OL	GroupDE	0	1	16	19	-0.106014602	0.28783106	0.924103737	No	No
SAMHD1	OL	GroupDE	1	2	16	19	0.326855973	0.288014022	0.924103737	No	No
IFNAR2	OL	GroupDE	0	1	16	19	0.110924055	0.286467076	0.924103737	No	No
ZDHHC8	OL	GroupDE	0	2	16	19	0.159478316	0.286699008	0.924103737	No	No
AP1B1	OL	GroupDE	0	2	16	19	-0.283868978	0.289084959	0.924103737	No	No
SREBF2	OL	GroupDE	0	1	16	19	0.118047674	0.286689721	0.924103737	No	No
HEPH	OL	GroupDE	0	1	16	19	0.178374894	0.288544571	0.924103737	No	No
ISY1	OPC	GroupDE	1	1	16	18	-0.063441843	0.681790242	0.924127761	No	No
PIAS3	OPC	GroupDE	0	2	16	18	-0.080730563	0.681884775	0.924138234	No	No
MTDH	OPC	GroupDE	0	0	16	18	0.02647743	0.681948211	0.924138234	No	No
PDE9A	Inhib	GroupDE	0	0	16	19	-0.099406193	0.650284538	0.924259462	No	No
RNF2	OPC	GroupDE	0	0	16	18	-0.041022221	0.682255552	0.924311163	No	No
WWTR1	OPC	GroupDE	0	0	16	18	-0.054695723	0.68238813	0.924311163	No	No
DENND10	OPC	GroupDE	0	1	16	18	0.048243157	0.68240929	0.924311163	No	No
ZNF568	OPC	GroupDE	0	0	16	18	-0.031460985	0.682474516	0.924311163	No	No
ZNF808	OPC	GroupDE	0	2	16	18	-0.059313683	0.68252663	0.924311163	No	No
URB1	OPC	GroupDE	0	0	16	18	0.040565803	0.682431379	0.924311163	No	No
TADA1	OPC	GroupDE	0	0	16	18	0.050582076	0.682889687	0.924317229	No	No
RYBP	OPC	GroupDE	0	0	16	18	-0.04170205	0.682910446	0.924317229	No	No
GDNF-AS1	OPC	GroupDE	0	0	16	18	-0.034066345	0.682981923	0.924317229	No	No
DNAJB6	OPC	GroupDE	0	0	16	18	0.036122187	0.682792274	0.924317229	No	No
ZMYM5	OPC	GroupDE	0	0	16	18	-0.03447551	0.682720829	0.924317229	No	No
RNF167	OPC	GroupDE	0	1	16	18	0.053354985	0.682885328	0.924317229	No	No
IFT122	Inhib	GroupDE	0	0	16	19	0.06376402	0.650586568	0.924326572	No	No
PPP1R26-AS1	Inhib	GroupDE	1	1	16	19	-0.083440887	0.650531681	0.924326572	No	No
CAMKK1	Inhib	GroupDE	0	0	16	19	0.069314755	0.650702896	0.924326572	No	No
IFT20	Inhib	GroupDE	0	0	16	19	-0.075798997	0.650690293	0.924326572	No	No
ENSG00000258216	Inhib	GroupDE	1	1	16	19	0.08024304	0.650862146	0.924361671	No	No
BTBD1	Inhib	GroupDE	0	0	16	19	0.055614357	0.651005971	0.924361671	No	No
KCNC3	Inhib	GroupDE	0	0	16	19	0.063871784	0.650934435	0.924361671	No	No
RECK	OPC	GroupDE	0	0	16	18	0.032557719	0.683124448	0.924408421	No	No
RB1CC1	OPC	GroupDE	0	0	16	18	-0.030288779	0.683413522	0.924539462	No	No
ENY2	OPC	GroupDE	0	0	16	18	-0.054008623	0.6835219	0.924539462	No	No
ENSG00000290848	OPC	GroupDE	0	4	16	18	-0.109023048	0.683452272	0.924539462	No	No
CAMKK2	OPC	GroupDE	0	3	16	18	-0.07291597	0.683450099	0.924539462	No	No
TRNT1	Inhib	GroupDE	1	1	16	19	-0.072396762	0.65139916	0.924549805	No	No
CADM4	Inhib	GroupDE	0	0	16	19	0.064381655	0.651416892	0.924549805	No	No
ENSG00000268401	Inhib	GroupDE	2	1	16	19	0.085940138	0.651255714	0.924549805	No	No
COX7A2L	OPC	GroupDE	0	2	16	18	-0.052203385	0.68375772	0.92455347	No	No
MAK16	OPC	GroupDE	0	3	16	18	0.081651975	0.68368792	0.92455347	No	No
SFXN2	OPC	GroupDE	0	2	16	18	-0.058735688	0.683667638	0.92455347	No	No
RCC2	OPC	GroupDE	0	0	16	18	-0.034051981	0.684505608	0.924641017	No	No
ACBD6	OPC	GroupDE	0	0	16	18	0.025297703	0.684627051	0.924641017	No	No
YWHAQ	OPC	GroupDE	0	1	16	18	-0.039680915	0.684512847	0.924641017	No	No
TSN	OPC	GroupDE	0	0	16	18	0.053699362	0.684050402	0.924641017	No	No
HIVEP1	OPC	GroupDE	0	0	16	18	-0.029233754	0.684649246	0.924641017	No	No
NUP43	OPC	GroupDE	0	1	16	18	0.046673118	0.684050672	0.924641017	No	No
LINC03021.1	OPC	GroupDE	0	1	16	18	0.112329035	0.684645791	0.924641017	No	No
NCOA2	OPC	GroupDE	0	0	16	18	-0.030671225	0.684606151	0.924641017	No	No
ENSG00000257239	OPC	GroupDE	0	1	16	18	0.168807394	0.68462863	0.924641017	No	No
AKAP8	OPC	GroupDE	0	2	16	18	-0.054650459	0.684637362	0.924641017	No	No
RBMX	OPC	GroupDE	0	0	16	18	0.032227217	0.683956725	0.924641017	No	No
KLHL8	OL	GroupDE	0	1	16	19	-0.143396119	0.290110623	0.924650699	No	No
FBXO9	OL	GroupDE	0	1	16	19	0.111563405	0.290453536	0.924650699	No	No
HSPB1	OL	GroupDE	6	9	16	19	-0.513445349	0.290189089	0.924650699	No	No
ECD	OL	GroupDE	1	1	16	19	0.137598262	0.289967986	0.924650699	No	No
DYNC2H1	OL	GroupDE	0	0	16	19	0.132162005	0.290601815	0.924650699	No	No
ENSG00000283098	OL	GroupDE	0	1	16	19	-0.155608875	0.290320738	0.924650699	No	No
METTL23	OL	GroupDE	0	2	16	19	-0.190465006	0.290585985	0.924650699	No	No
NEDD4L	OL	GroupDE	0	0	16	19	-0.315167105	0.290578273	0.924650699	No	No
LSM14B	OL	GroupDE	1	2	16	19	-0.205373214	0.290609421	0.924650699	No	No
RHOXF1	OL	GroupDE	1	1	16	19	-0.184907829	0.290004229	0.924650699	No	No
RGS7	OL	GroupDE	0	0	16	19	-0.273834996	0.290812695	0.924699299	No	No
C7orf50	OL	GroupDE	1	2	16	19	-0.225365036	0.290817237	0.924699299	No	No
MTPN	OL	GroupDE	0	1	16	19	-0.170047889	0.290941386	0.924699299	No	No
DNAJC15	OL	GroupDE	0	1	16	19	-0.177503616	0.290968834	0.924699299	No	No
GTPBP1	OPC	GroupDE	0	1	16	18	0.059638215	0.684866497	0.924832892	No	No
SDK1	OPC	GroupDE	0	0	16	18	-0.033516714	0.684942666	0.924834231	No	No
RTL4	OL	GroupDE	0	3	16	19	0.539074359	0.291101295	0.924846799	No	No
NOS1AP	OPC	GroupDE	0	0	16	18	0.029623062	0.685117156	0.924880805	No	No
IPMK	OPC	GroupDE	0	0	16	18	0.040915896	0.685127522	0.924880805	No	No
GALNT7	Inhib	GroupDE	0	0	16	19	-0.056738769	0.651864877	0.924945179	No	No
CRY1	Inhib	GroupDE	0	0	16	19	-0.072274046	0.651881159	0.924945179	No	No
RHEB	OL	GroupDE	0	1	16	19	-0.142125246	0.291246493	0.925034666	No	No
ESR2	Inhib	GroupDE	0	0	16	19	0.067130849	0.652054185	0.925058928	No	No
FILIP1	Inhib	GroupDE	0	0	16	19	-0.089165198	0.652512107	0.925084331	No	No
RBM4B	Inhib	GroupDE	0	1	16	19	-0.077711022	0.652369853	0.925084331	No	No
MED13	Inhib	GroupDE	0	0	16	19	0.038371791	0.652594031	0.925084331	No	No
SH3GL1	Inhib	GroupDE	0	0	16	19	-0.057860878	0.652558142	0.925084331	No	No
STK35	Inhib	GroupDE	0	0	16	19	-0.070621549	0.652629259	0.925084331	No	No
MPP1	Inhib	GroupDE	2	2	16	19	-0.083035898	0.652302884	0.925084331	No	No
PDS5B	OPC	GroupDE	0	0	16	18	-0.029084189	0.685489225	0.925110299	No	No
SMIM2-AS1	OPC	GroupDE	2	3	16	18	-0.124580568	0.685523125	0.925110299	No	No
RASA3	OPC	GroupDE	0	0	16	18	-0.040308361	0.685498742	0.925110299	No	No
PIGM	OL	GroupDE	0	1	16	19	-0.146736994	0.291379653	0.925184197	No	No
YKT6	OPC	GroupDE	0	1	16	18	0.069125033	0.685726298	0.925282979	No	No
GRIK3	Inhib	GroupDE	0	0	16	19	0.141722641	0.653268847	0.925304882	No	No
FAM228B	Inhib	GroupDE	0	0	16	19	0.047787873	0.653342154	0.925304882	No	No
TLL1	Inhib	GroupDE	1	2	16	19	-0.109095536	0.653197425	0.925304882	No	No
RNF14	Inhib	GroupDE	0	0	16	19	0.062330615	0.653254515	0.925304882	No	No
NOL8	Inhib	GroupDE	0	0	16	19	0.079474321	0.653183897	0.925304882	No	No
ENSG00000291299	Inhib	GroupDE	0	0	16	19	-0.064568017	0.653241193	0.925304882	No	No
ARHGAP44	OL	GroupDE	6	10	16	19	-0.581174955	0.291551881	0.925457653	No	No
ACSL1	OPC	GroupDE	1	5	16	18	0.092633179	0.686022743	0.925479964	No	No
TTYH2	OPC	GroupDE	3	2	16	18	-0.105788322	0.685989516	0.925479964	No	No
MGA	OPC	GroupDE	0	0	16	18	0.027149144	0.686147872	0.925496032	No	No
CTDSPL2	OPC	GroupDE	0	0	16	18	-0.031658485	0.686185117	0.925496032	No	No
GRAMD4	Inhib	GroupDE	0	0	16	19	0.060860227	0.653617531	0.925563304	No	No
RPL23A	OL	GroupDE	2	2	16	19	-0.389500999	0.291727352	0.925741239	No	No
ECE1	Inhib	GroupDE	0	0	16	19	0.052113355	0.654271195	0.925830916	No	No
C8orf34-AS1	Inhib	GroupDE	1	1	16	19	-0.076413477	0.65409358	0.925830916	No	No
PPP2R2D	Inhib	GroupDE	0	0	16	19	0.062456726	0.654245854	0.925830916	No	No
YPEL2	Inhib	GroupDE	0	0	16	19	0.053634454	0.654203347	0.925830916	No	No
HNRNPM	Inhib	GroupDE	0	0	16	19	-0.046951925	0.654008673	0.925830916	No	No
PRDM2	OPC	GroupDE	0	0	16	18	-0.03086041	0.687213184	0.925889857	No	No
CCDC126	OPC	GroupDE	0	0	16	18	0.038506346	0.68663617	0.925889857	No	No
ENSG00000288752	OPC	GroupDE	3	7	16	18	-0.131394278	0.687229742	0.925889857	No	No
AMOTL1	OPC	GroupDE	0	0	16	18	0.035202997	0.687060999	0.925889857	No	No
POU6F1	OPC	GroupDE	0	0	16	18	-0.035969377	0.68663999	0.925889857	No	No
RBM25	OPC	GroupDE	0	0	16	18	0.036539666	0.687192543	0.925889857	No	No
TCF3	OPC	GroupDE	0	1	16	18	-0.053843036	0.686837884	0.925889857	No	No
ZNF561	OPC	GroupDE	0	0	16	18	-0.054782487	0.686852393	0.925889857	No	No
LSM14A	OPC	GroupDE	0	0	16	18	-0.02637905	0.686993792	0.925889857	No	No
ZNF765	OPC	GroupDE	0	0	16	18	0.051396107	0.686941835	0.925889857	No	No
ENSG00000260918	OPC	GroupDE	1	1	16	18	-0.067613554	0.687587559	0.925902831	No	No
TRIM32	OPC	GroupDE	1	2	16	18	-0.066628399	0.687615694	0.925902831	No	No
FNDC3A	OPC	GroupDE	0	0	16	18	0.036337504	0.687589533	0.925902831	No	No
RND2	OPC	GroupDE	1	4	16	18	0.077057417	0.687392289	0.925902831	No	No
CABYR	OPC	GroupDE	0	0	16	18	0.063822449	0.687411612	0.925902831	No	No
DIPK1A	Inhib	GroupDE	0	0	16	19	0.038563488	0.654844157	0.925939235	No	No
NCKAP5-AS2	Inhib	GroupDE	1	2	16	19	0.114506088	0.655037394	0.925939235	No	No
NDUFS1	Inhib	GroupDE	0	0	16	19	0.036859834	0.654557608	0.925939235	No	No
EIF4E2	Inhib	GroupDE	1	0	16	19	0.066313107	0.655117415	0.925939235	No	No
PIGZ	Inhib	GroupDE	1	0	16	19	0.08415986	0.655153771	0.925939235	No	No
CKMT2-AS1	Inhib	GroupDE	0	0	16	19	0.063483028	0.655210387	0.925939235	No	No
ENSG00000288021	Inhib	GroupDE	1	1	16	19	-0.073513129	0.655270594	0.925939235	No	No
ZNF385A	Inhib	GroupDE	0	1	16	19	0.069666996	0.655277214	0.925939235	No	No
RNASEH2B	Inhib	GroupDE	0	0	16	19	0.059047237	0.655183685	0.925939235	No	No
FAM219B	Inhib	GroupDE	1	0	16	19	0.071835822	0.65510008	0.925939235	No	No
SETDB1	Inhib	GroupDE	2	1	16	19	-0.06121738	0.655837272	0.926047239	No	No
RAB6B	Inhib	GroupDE	0	0	16	19	-0.042939327	0.655488761	0.926047239	No	No
LPP	Inhib	GroupDE	0	0	16	19	-0.046334276	0.656603563	0.926047239	No	No
PAK2	Inhib	GroupDE	0	0	16	19	0.048387531	0.6559564	0.926047239	No	No
EXOC2	Inhib	GroupDE	0	0	16	19	-0.039352851	0.655970146	0.926047239	No	No
TMED4	Inhib	GroupDE	0	0	16	19	-0.059853378	0.65637473	0.926047239	No	No
YWHAG	Inhib	GroupDE	0	0	16	19	-0.04878828	0.656167975	0.926047239	No	No
GPAT4	Inhib	GroupDE	0	0	16	19	0.06310839	0.656663776	0.926047239	No	No
PIP4P2	Inhib	GroupDE	0	0	16	19	-0.049243223	0.655986093	0.926047239	No	No
CDC37L1	Inhib	GroupDE	0	0	16	19	0.059549766	0.655978816	0.926047239	No	No
SLIT1	Inhib	GroupDE	0	0	16	19	-0.05936592	0.656296248	0.926047239	No	No
RNF141	Inhib	GroupDE	2	1	16	19	0.088873347	0.656114161	0.926047239	No	No
PCNX4-DT	Inhib	GroupDE	0	1	16	19	0.093568797	0.657025297	0.926047239	No	No
FBXO17	Inhib	GroupDE	0	0	16	19	-0.051575759	0.657018008	0.926047239	No	No
ZNF226	Inhib	GroupDE	0	1	16	19	0.075148243	0.657026891	0.926047239	No	No
RPS11	Inhib	GroupDE	1	1	16	19	0.09527402	0.656499416	0.926047239	No	No
TIAM1	Inhib	GroupDE	0	0	16	19	0.06245601	0.656390102	0.926047239	No	No
SLC16A2	Inhib	GroupDE	0	0	16	19	0.058139898	0.656776728	0.926047239	No	No
P4HB	Inhib	GroupDE	0	0	16	19	0.069310694	0.657187958	0.926143222	No	No
FAM76A	OPC	GroupDE	0	2	16	18	-0.077399421	0.688084352	0.926168038	No	No
KIF21B	OPC	GroupDE	0	0	16	18	-0.052963093	0.688855455	0.926168038	No	No
HSPE1	OPC	GroupDE	0	1	16	18	0.097100676	0.6880677	0.926168038	No	No
ENSG00000183308	OPC	GroupDE	0	0	16	18	0.050739122	0.688900781	0.926168038	No	No
RMND5B	OPC	GroupDE	0	0	16	18	0.065256641	0.688919056	0.926168038	No	No
GALT	OPC	GroupDE	0	2	16	18	0.063273303	0.688056562	0.926168038	No	No
SPTLC1	OPC	GroupDE	0	0	16	18	0.037381517	0.68822442	0.926168038	No	No
GOLGA2	OPC	GroupDE	0	0	16	18	0.03905676	0.68817085	0.926168038	No	No
KNDC1	OPC	GroupDE	0	3	16	18	0.088053791	0.688305064	0.926168038	No	No
TRPT1	OPC	GroupDE	4	8	16	18	0.106161354	0.688941938	0.926168038	No	No
CCND2-AS1	OPC	GroupDE	0	1	16	18	-0.053341913	0.688574419	0.926168038	No	No
ACSF3	OPC	GroupDE	0	1	16	18	-0.044616212	0.688807492	0.926168038	No	No
UTP6	OPC	GroupDE	0	1	16	18	0.047016809	0.688561545	0.926168038	No	No
TMEM200C	OPC	GroupDE	0	1	16	18	-0.053051661	0.688345642	0.926168038	No	No
ENSG00000290461	OPC	GroupDE	0	0	16	18	0.048361585	0.688863509	0.926168038	No	No
KCNK2	Inhib	GroupDE	0	0	16	19	0.122832689	0.6579924	0.926289149	No	No
LINC00276	Inhib	GroupDE	1	1	16	19	-0.082926376	0.658817876	0.926289149	No	No
PAICS	Inhib	GroupDE	1	1	16	19	0.071357417	0.658173519	0.926289149	No	No
UBE2V2	Inhib	GroupDE	0	0	16	19	0.044263488	0.65797231	0.926289149	No	No
MTAP	Inhib	GroupDE	3	1	16	19	-0.105943286	0.657827409	0.926289149	No	No
ZNF169	Inhib	GroupDE	1	0	16	19	0.06834752	0.658602879	0.926289149	No	No
INIP	Inhib	GroupDE	0	1	16	19	-0.069559265	0.658495908	0.926289149	No	No
GALNT8	Inhib	GroupDE	0	0	16	19	-0.05892012	0.658965188	0.926289149	No	No
ATF1	Inhib	GroupDE	0	0	16	19	-0.054552527	0.658922828	0.926289149	No	No
SUGT1	Inhib	GroupDE	0	0	16	19	-0.053280336	0.657524385	0.926289149	No	No
WSB1	Inhib	GroupDE	0	0	16	19	0.044058676	0.658792867	0.926289149	No	No
STARD3	Inhib	GroupDE	0	0	16	19	0.066395166	0.658703569	0.926289149	No	No
ZNF532	Inhib	GroupDE	0	0	16	19	-0.03284341	0.658516643	0.926289149	No	No
LZTS3	Inhib	GroupDE	0	0	16	19	-0.056639582	0.658743643	0.926289149	No	No
POLR3F	Inhib	GroupDE	1	1	16	19	0.072034978	0.65758158	0.926289149	No	No
DPM1	Inhib	GroupDE	0	0	16	19	0.052281301	0.658448517	0.926289149	No	No
SLC25A6	Inhib	GroupDE	1	0	16	19	0.070262417	0.657810234	0.926289149	No	No
MT-ND4L	Inhib	GroupDE	0	0	16	19	0.131704567	0.658140825	0.926289149	No	No
RHOB	OPC	GroupDE	0	2	16	18	-0.056872292	0.689117031	0.926302197	No	No
PI4K2A	OPC	GroupDE	0	1	16	18	-0.051466226	0.689251045	0.926381117	No	No
DLGAP1	OPC	GroupDE	0	0	16	18	-0.027736659	0.689359293	0.92642539	No	No
TSC22D3	OPC	GroupDE	0	0	16	18	-0.032390458	0.689488834	0.926498268	No	No
RAB11FIP3	Inhib	GroupDE	0	0	16	19	0.046243078	0.659272762	0.926590753	No	No
CDC42SE2	OPC	GroupDE	0	0	16	18	0.036242811	0.68967232	0.926643609	No	No
SLC22A3	OPC	GroupDE	0	0	16	18	0.041611002	0.689804462	0.926719941	No	No
NAALADL2	OPC	GroupDE	0	0	16	18	-0.032550053	0.689976007	0.926747989	No	No
MRRF	OPC	GroupDE	0	1	16	18	0.040243238	0.689961417	0.926747989	No	No
HBP1	Inhib	GroupDE	0	0	16	19	-0.056521539	0.659673077	0.926761133	No	No
NF1	Inhib	GroupDE	0	0	16	19	0.036733039	0.659638169	0.926761133	No	No
ZNF652	Inhib	GroupDE	0	0	16	19	-0.042835428	0.659581018	0.926761133	No	No
NHEJ1	OPC	GroupDE	0	2	16	18	0.075519267	0.690195866	0.926776426	No	No
NUDT13	OPC	GroupDE	0	2	16	18	-0.089922732	0.690130941	0.926776426	No	No
MARCHF9	OPC	GroupDE	0	0	16	18	-0.053461138	0.690223184	0.926776426	No	No
GNG7	OL	GroupDE	0	1	16	19	-0.129572966	0.292191402	0.926940139	No	No
IFI44	OPC	GroupDE	0	0	16	18	-0.039305129	0.69045235	0.926946922	No	No
PPP1R12A	OPC	GroupDE	0	0	16	18	0.030782339	0.690500861	0.926946922	No	No
KLHL21	OPC	GroupDE	0	2	16	18	0.059071509	0.691197889	0.926949312	No	No
TMEM41A	OPC	GroupDE	0	2	16	18	-0.051511839	0.691004009	0.926949312	No	No
USP45	OPC	GroupDE	0	0	16	18	-0.035294264	0.691535758	0.926949312	No	No
ENSG00000290833	OPC	GroupDE	0	1	16	18	-0.050985532	0.691405462	0.926949312	No	No
ENSG00000240240	OPC	GroupDE	0	0	16	18	-0.069649439	0.691557534	0.926949312	No	No
PLPP7	OPC	GroupDE	0	1	16	18	0.04706627	0.691275803	0.926949312	No	No
TM9SF3	OPC	GroupDE	0	0	16	18	-0.032657118	0.69093932	0.926949312	No	No
CHAMP1	OPC	GroupDE	0	0	16	18	0.052498417	0.691169971	0.926949312	No	No
G2E3-AS1	OPC	GroupDE	0	2	16	18	0.105410625	0.690956514	0.926949312	No	No
NEIL1	OPC	GroupDE	1	2	16	18	0.071920275	0.691546122	0.926949312	No	No
METRN	OPC	GroupDE	0	0	16	18	-0.032256806	0.690819765	0.926949312	No	No
LCAT	OPC	GroupDE	2	6	16	18	-0.086713399	0.690606705	0.926949312	No	No
CAMTA2	OPC	GroupDE	0	1	16	18	0.047700481	0.691482821	0.926949312	No	No
CBLN2	OPC	GroupDE	4	7	16	18	0.129368946	0.691363122	0.926949312	No	No
ENSG00000259481	Inhib	GroupDE	0	1	16	19	0.106778679	0.65997969	0.92706115	No	No
UBAP2L	OPC	GroupDE	0	1	16	18	-0.040973655	0.691821603	0.927101238	No	No
TANGO6	OPC	GroupDE	0	0	16	18	-0.028931428	0.691818663	0.927101238	No	No
DGUOK	OPC	GroupDE	0	1	16	18	0.049193589	0.692255609	0.927158282	No	No
ZCCHC4	OPC	GroupDE	0	0	16	18	-0.040345392	0.692221277	0.927158282	No	No
ALDH5A1	OPC	GroupDE	0	0	16	18	0.039607197	0.692256438	0.927158282	No	No
MPC1	OPC	GroupDE	0	1	16	18	0.042441854	0.692505985	0.927158282	No	No
TMEM64	OPC	GroupDE	1	5	16	18	-0.082493642	0.692482834	0.927158282	No	No
SETX	OPC	GroupDE	0	0	16	18	0.032158004	0.692174626	0.927158282	No	No
VPS37B	OPC	GroupDE	0	0	16	18	0.047092559	0.692542469	0.927158282	No	No
SDR39U1	OPC	GroupDE	0	1	16	18	0.061101683	0.692079568	0.927158282	No	No
SMURF2	OPC	GroupDE	0	0	16	18	-0.026003413	0.69239877	0.927158282	No	No
LMBR1	OL	GroupDE	0	0	16	19	-0.091431679	0.292353433	0.927180494	No	No
WIPI2	OPC	GroupDE	0	1	16	18	-0.043958325	0.692915465	0.927266577	No	No
ERV3-1	OPC	GroupDE	0	0	16	18	0.054986135	0.692842649	0.927266577	No	No
SPRED3	OPC	GroupDE	0	0	16	18	0.050947156	0.692703664	0.927266577	No	No
UBE2L3	OPC	GroupDE	0	1	16	18	-0.039919724	0.692924861	0.927266577	No	No
FAM110B	OPC	GroupDE	0	0	16	18	0.026525528	0.693032894	0.927310274	No	No
SP110	OPC	GroupDE	0	0	16	18	-0.039198923	0.693126641	0.927334849	No	No
LETM2	OPC	GroupDE	0	0	16	18	-0.081020396	0.693382202	0.927444148	No	No
RNF41	OPC	GroupDE	0	1	16	18	0.050918112	0.693471793	0.927444148	No	No
FN3KRP	OPC	GroupDE	0	2	16	18	0.075452643	0.693463919	0.927444148	No	No
ARHGAP28	OPC	GroupDE	0	0	16	18	0.047753496	0.693509894	0.927444148	No	No
SMAP2	Inhib	GroupDE	0	0	16	19	-0.05210546	0.660993426	0.927471765	No	No
LINC01725	Inhib	GroupDE	0	0	16	19	0.07632433	0.660384051	0.927471765	No	No
CAPN7	Inhib	GroupDE	0	0	16	19	-0.042722433	0.660836586	0.927471765	No	No
NEK4	Inhib	GroupDE	0	0	16	19	-0.051037909	0.66147625	0.927471765	No	No
CEP43	Inhib	GroupDE	0	0	16	19	-0.045684165	0.661320204	0.927471765	No	No
ADCYAP1R1	Inhib	GroupDE	0	0	16	19	0.043200749	0.660497873	0.927471765	No	No
WIF1	Inhib	GroupDE	0	0	16	19	0.069188673	0.661476373	0.927471765	No	No
POLR2M	Inhib	GroupDE	1	1	16	19	-0.079543074	0.661145682	0.927471765	No	No
RAB27B	Inhib	GroupDE	0	0	16	19	-0.05831198	0.661482322	0.927471765	No	No
ZNF83	Inhib	GroupDE	0	0	16	19	-0.075831104	0.661120861	0.927471765	No	No
XRN2	Inhib	GroupDE	0	0	16	19	-0.045941622	0.660670968	0.927471765	No	No
CBFA2T2	Inhib	GroupDE	0	0	16	19	-0.032062746	0.661194044	0.927471765	No	No
ATP9A	Inhib	GroupDE	0	0	16	19	0.03549849	0.660704008	0.927471765	No	No
PGM3	Inhib	GroupDE	0	0	16	19	-0.058922491	0.661613984	0.927525825	No	No
LRRC8B	OPC	GroupDE	0	0	16	18	0.051867811	0.694675875	0.92757595	No	No
BMPR1B	OPC	GroupDE	0	3	16	18	0.097708107	0.69444875	0.92757595	No	No
NQO2	OPC	GroupDE	0	2	16	18	0.077948496	0.694526335	0.92757595	No	No
CADPS2	OPC	GroupDE	0	0	16	18	-0.029897265	0.694880886	0.92757595	No	No
CALD1	OPC	GroupDE	0	0	16	18	-0.029914311	0.694020734	0.92757595	No	No
MKRN1	OPC	GroupDE	0	0	16	18	-0.047534055	0.694116857	0.92757595	No	No
RPL7	OPC	GroupDE	2	2	16	18	0.101099355	0.694892645	0.92757595	No	No
TCF7L2	OPC	GroupDE	0	0	16	18	0.027861182	0.693819256	0.92757595	No	No
RBM26	OPC	GroupDE	0	0	16	18	-0.029132054	0.693825351	0.92757595	No	No
MEG9	OPC	GroupDE	0	1	16	18	0.067122718	0.694965659	0.92757595	No	No
NCOR1	OPC	GroupDE	0	0	16	18	0.028453628	0.694591541	0.92757595	No	No
KIF18B	OPC	GroupDE	0	4	16	18	-0.111768362	0.69469943	0.92757595	No	No
FDX2	OPC	GroupDE	1	5	16	18	-0.122817521	0.694954809	0.92757595	No	No
ZNF546	OPC	GroupDE	0	1	16	18	-0.051832694	0.694823454	0.92757595	No	No
RBM11	OPC	GroupDE	0	2	16	18	-0.069959267	0.694671022	0.92757595	No	No
TTLL12	OPC	GroupDE	1	3	16	18	-0.11804327	0.694196624	0.92757595	No	No
RAP2C-AS1	OPC	GroupDE	0	0	16	18	0.045675775	0.694075858	0.92757595	No	No
ENSG00000276256	OPC	GroupDE	0	1	16	18	0.067556256	0.694453484	0.92757595	No	No
ZMAT4	Inhib	GroupDE	0	0	16	19	0.053290459	0.661746	0.927580365	No	No
SLC8A1	Inhib	GroupDE	0	0	16	19	0.03134206	0.662798547	0.927585334	No	No
PDE1A	Inhib	GroupDE	0	0	16	19	-0.096368477	0.662686579	0.927585334	No	No
PSMD1	Inhib	GroupDE	0	0	16	19	0.036414703	0.661937783	0.927585334	No	No
ERC2	Inhib	GroupDE	0	0	16	19	0.044111826	0.662684968	0.927585334	No	No
TECPR1	Inhib	GroupDE	0	0	16	19	0.061820786	0.662395778	0.927585334	No	No
CA13	Inhib	GroupDE	0	0	16	19	0.065626185	0.662860608	0.927585334	No	No
ITGA8	Inhib	GroupDE	0	0	16	19	-0.06978294	0.66242004	0.927585334	No	No
HYDIN	Inhib	GroupDE	0	0	16	19	-0.064389863	0.662774469	0.927585334	No	No
GLOD4	Inhib	GroupDE	0	0	16	19	-0.078244251	0.662005872	0.927585334	No	No
HLF	Inhib	GroupDE	0	0	16	19	0.081992925	0.662122279	0.927585334	No	No
ZNF441	Inhib	GroupDE	2	0	16	19	0.095757416	0.662573386	0.927585334	No	No
JAG1	Inhib	GroupDE	1	0	16	19	-0.095915842	0.662866893	0.927585334	No	No
C10orf143	Inhib	GroupDE	1	1	16	19	0.089800551	0.662969195	0.927598192	No	No
LEPROTL1	OPC	GroupDE	0	0	16	18	-0.042823719	0.695070588	0.927615359	No	No
DNAJC4	OPC	GroupDE	0	2	16	18	-0.071567761	0.695186777	0.927632607	No	No
SPRY2	OPC	GroupDE	0	0	16	18	-0.044762496	0.695389987	0.927632607	No	No
SKIC8	OPC	GroupDE	0	0	16	18	0.036554263	0.69543863	0.927632607	No	No
PEMT	OPC	GroupDE	0	1	16	18	-0.052268793	0.695445187	0.927632607	No	No
ENSG00000289421	OPC	GroupDE	1	2	16	18	-0.109034137	0.695460538	0.927632607	No	No
ENSG00000290854	OL	GroupDE	1	1	16	19	-0.190826431	0.306720635	0.927703786	No	No
ENO1	OL	GroupDE	1	1	16	19	-0.252552403	0.295096373	0.927703786	No	No
LINC01141	OL	GroupDE	9	9	16	19	0.606545978	0.30472722	0.927703786	No	No
EYA3	OL	GroupDE	0	1	16	19	-0.104876537	0.301646177	0.927703786	No	No
ZBTB8A	OL	GroupDE	0	0	16	19	0.135292936	0.307209281	0.927703786	No	No
MACF1	OL	GroupDE	0	0	16	19	-0.11450678	0.298535422	0.927703786	No	No
ELOVL1	OL	GroupDE	0	0	16	19	-0.123794205	0.303774823	0.927703786	No	No
SLC6A9	OL	GroupDE	1	4	16	19	-0.203050652	0.294860863	0.927703786	No	No
PRDX1	OL	GroupDE	0	1	16	19	-0.219791474	0.308253676	0.927703786	No	No
MAST2	OL	GroupDE	0	1	16	19	-0.113557191	0.304188121	0.927703786	No	No
LINC01359	OL	GroupDE	1	1	16	19	0.269458919	0.308116005	0.927703786	No	No
HHLA3	OL	GroupDE	1	1	16	19	-0.198587845	0.301646023	0.927703786	No	No
LMO4	OL	GroupDE	1	1	16	19	-0.234942458	0.306872992	0.927703786	No	No
ENSG00000290792	OL	GroupDE	2	1	16	19	0.267098317	0.306346486	0.927703786	No	No
NUP210L	OL	GroupDE	0	1	16	19	0.212237173	0.293822945	0.927703786	No	No
FLAD1	OL	GroupDE	0	0	16	19	0.214125516	0.304969331	0.927703786	No	No
TRIM46	OL	GroupDE	1	2	16	19	0.191949615	0.29658898	0.927703786	No	No
YY1AP1	OL	GroupDE	0	1	16	19	0.112583838	0.30338948	0.927703786	No	No
IGSF8	OL	GroupDE	0	1	16	19	0.136742657	0.293588094	0.927703786	No	No
NCSTN	OL	GroupDE	0	1	16	19	-0.149080842	0.304873082	0.927703786	No	No
KLHL12	OL	GroupDE	0	1	16	19	-0.143449372	0.309451522	0.927703786	No	No
PFKFB2	OL	GroupDE	1	1	16	19	-0.203744877	0.297550798	0.927703786	No	No
H3-3A-DT	OL	GroupDE	1	3	16	19	-0.24218101	0.29411807	0.927703786	No	No
COQ8A	OL	GroupDE	0	2	16	19	0.163371645	0.30232782	0.927703786	No	No
GGPS1	OL	GroupDE	0	1	16	19	-0.144601511	0.29618101	0.927703786	No	No
RNASEH1	OL	GroupDE	2	2	16	19	0.157741278	0.302760145	0.927703786	No	No
SLC35F6	OL	GroupDE	1	1	16	19	0.21436494	0.301627541	0.927703786	No	No
PIGF	OL	GroupDE	0	1	16	19	-0.120784332	0.301419078	0.927703786	No	No
CCDC88A	OL	GroupDE	0	0	16	19	-0.120687033	0.306908268	0.927703786	No	No
PCBP1	OL	GroupDE	0	1	16	19	-0.133498444	0.308739772	0.927703786	No	No
MAL	OL	GroupDE	0	0	16	19	0.113842631	0.299351513	0.927703786	No	No
MAP4K4	OL	GroupDE	0	0	16	19	-0.118071275	0.305677921	0.927703786	No	No
LINC01102	OL	GroupDE	0	1	16	19	-0.117025855	0.295021685	0.927703786	No	No
ENSG00000224789	OL	GroupDE	0	1	16	19	0.230576398	0.297539882	0.927703786	No	No
HS6ST1	OL	GroupDE	1	1	16	19	0.168917618	0.299381501	0.927703786	No	No
NCKAP5-AS2	OL	GroupDE	2	1	16	19	0.301855002	0.296951863	0.927703786	No	No
ENSG00000236449	OL	GroupDE	0	1	16	19	0.258920492	0.30867394	0.927703786	No	No
CWC22	OL	GroupDE	1	0	16	19	0.120572761	0.293140278	0.927703786	No	No
NEMP2	OL	GroupDE	2	2	16	19	0.253053101	0.294664446	0.927703786	No	No
ANKRD44	OL	GroupDE	0	0	16	19	0.104930373	0.301373806	0.927703786	No	No
OXNAD1	OL	GroupDE	0	0	16	19	0.120141051	0.303597021	0.927703786	No	No
TBC1D5	OL	GroupDE	0	0	16	19	-0.112946065	0.301315426	0.927703786	No	No
ZNF385D	OL	GroupDE	13	15	16	19	-0.840105653	0.29619991	0.927703786	No	No
ZNF445	OL	GroupDE	0	1	16	19	-0.138367312	0.300819612	0.927703786	No	No
P4HTM	OL	GroupDE	0	0	16	19	0.186633304	0.29664935	0.927703786	No	No
FOXP1	OL	GroupDE	0	0	16	19	-0.114735759	0.295834223	0.927703786	No	No
NIT2	OL	GroupDE	2	3	16	19	-0.263974596	0.300509751	0.927703786	No	No
PCNP	OL	GroupDE	0	1	16	19	-0.115667107	0.30923863	0.927703786	No	No
IFT122	OL	GroupDE	1	1	16	19	0.128886457	0.30107621	0.927703786	No	No
CDV3	OL	GroupDE	1	2	16	19	-0.188446042	0.304130795	0.927703786	No	No
MED12L	OL	GroupDE	5	10	16	19	-0.44839471	0.301433739	0.927703786	No	No
ENSG00000251652	OL	GroupDE	1	5	16	19	0.474092299	0.302799975	0.927703786	No	No
MAEA	OL	GroupDE	0	1	16	19	-0.145620122	0.29391572	0.927703786	No	No
ZCCHC4	OL	GroupDE	0	1	16	19	-0.123638854	0.296957538	0.927703786	No	No
RASGEF1B	OL	GroupDE	0	0	16	19	0.157675154	0.303579625	0.927703786	No	No
THAP9	OL	GroupDE	0	1	16	19	-0.169079043	0.297040692	0.927703786	No	No
COPS4	OL	GroupDE	0	1	16	19	0.120841063	0.297868631	0.927703786	No	No
UBE2D3	OL	GroupDE	0	0	16	19	-0.101865816	0.306787411	0.927703786	No	No
RPL34	OL	GroupDE	1	2	16	19	-0.376158774	0.294095673	0.927703786	No	No
MFSD8	OL	GroupDE	0	1	16	19	0.13884961	0.302037629	0.927703786	No	No
MND1	OL	GroupDE	0	1	16	19	0.164908299	0.308133763	0.927703786	No	No
TRAPPC11	OL	GroupDE	0	1	16	19	0.112845105	0.29657441	0.927703786	No	No
OTULIN	OL	GroupDE	0	1	16	19	-0.121825365	0.306030528	0.927703786	No	No
IPO11	OL	GroupDE	0	1	16	19	-0.097568208	0.2950717	0.927703786	No	No
FAM172A	OL	GroupDE	0	0	16	19	-0.100426412	0.303187862	0.927703786	No	No
ELL2	OL	GroupDE	0	0	16	19	-0.122368064	0.304622648	0.927703786	No	No
SLC12A2	OL	GroupDE	0	0	16	19	-0.094277101	0.294956985	0.927703786	No	No
SAP30L-AS1	OL	GroupDE	0	1	16	19	0.132153627	0.30588991	0.927703786	No	No
RNF145	OL	GroupDE	0	1	16	19	0.159049249	0.305819278	0.927703786	No	No
SMIM13	OL	GroupDE	0	1	16	19	-0.145951918	0.307613171	0.927703786	No	No
ABCF1	OL	GroupDE	0	1	16	19	0.139651332	0.294931923	0.927703786	No	No
AGPAT1	OL	GroupDE	0	1	16	19	-0.176207208	0.294378708	0.927703786	No	No
GLO1	OL	GroupDE	0	1	16	19	0.18085636	0.294352694	0.927703786	No	No
USP49	OL	GroupDE	0	1	16	19	0.147049503	0.295260899	0.927703786	No	No
SRF	OL	GroupDE	1	4	16	19	-0.2450217	0.309888685	0.927703786	No	No
CUL9	OL	GroupDE	0	1	16	19	0.167951451	0.305045951	0.927703786	No	No
QRSL1	OL	GroupDE	0	0	16	19	0.127030616	0.302858003	0.927703786	No	No
HEY2	OL	GroupDE	0	2	16	19	-0.200037803	0.308861675	0.927703786	No	No
SNX9	OL	GroupDE	0	0	16	19	-0.091275273	0.301553941	0.927703786	No	No
BZW2	OL	GroupDE	0	1	16	19	0.148738031	0.307395664	0.927703786	No	No
HECW1	OL	GroupDE	7	7	16	19	-0.319097697	0.309381336	0.927703786	No	No
UBE2H	OL	GroupDE	0	0	16	19	0.092257647	0.303997693	0.927703786	No	No
MKLN1	OL	GroupDE	0	0	16	19	-0.111571139	0.304240315	0.927703786	No	No
REPIN1	OL	GroupDE	0	2	16	19	-0.218490001	0.302456618	0.927703786	No	No
SDCBP	OL	GroupDE	3	2	16	19	-0.322281089	0.306887879	0.927703786	No	No
SGK3	OL	GroupDE	0	0	16	19	-0.117011552	0.30159982	0.927703786	No	No
VPS13B	OL	GroupDE	0	0	16	19	-0.110335348	0.305837301	0.927703786	No	No
TRMT12	OL	GroupDE	2	2	16	19	-0.225118664	0.299315365	0.927703786	No	No
CYRIB	OL	GroupDE	0	0	16	19	-0.097975705	0.299948852	0.927703786	No	No
ENSG00000287195	OL	GroupDE	0	0	16	19	0.226674101	0.302984263	0.927703786	No	No
HSF1	OL	GroupDE	0	1	16	19	0.160280234	0.296669388	0.927703786	No	No
ENSG00000233367	OL	GroupDE	1	2	16	19	0.343524219	0.295730042	0.927703786	No	No
PHF2	OL	GroupDE	0	1	16	19	-0.113108364	0.309373854	0.927703786	No	No
ANKS6	OL	GroupDE	0	0	16	19	0.115622984	0.308600784	0.927703786	No	No
ALG2	OL	GroupDE	0	2	16	19	-0.193865775	0.303393416	0.927703786	No	No
WHRN	OL	GroupDE	0	1	16	19	0.122581431	0.299250921	0.927703786	No	No
NR6A1	OL	GroupDE	0	0	16	19	0.137077	0.29690874	0.927703786	No	No
SCAI	OL	GroupDE	0	0	16	19	0.124745972	0.302659557	0.927703786	No	No
PPP6C	OL	GroupDE	0	1	16	19	0.1269717	0.303379317	0.927703786	No	No
PLPP7	OL	GroupDE	0	2	16	19	0.160729431	0.300498671	0.927703786	No	No
UCK1	OL	GroupDE	0	2	16	19	-0.305563762	0.29673174	0.927703786	No	No
MINDY3	OL	GroupDE	0	0	16	19	-0.098856832	0.302170582	0.927703786	No	No
KIAA1217	OL	GroupDE	3	3	16	19	-0.328814606	0.309557016	0.927703786	No	No
ENSG00000290921	OL	GroupDE	0	1	16	19	0.166937093	0.301314121	0.927703786	No	No
ENSG00000232682	OL	GroupDE	2	4	16	19	0.361463795	0.301277356	0.927703786	No	No
LINC02929	OL	GroupDE	0	0	16	19	0.117175868	0.306192524	0.927703786	No	No
DNA2	OL	GroupDE	0	0	16	19	-0.16725968	0.301231374	0.927703786	No	No
MICU1	OL	GroupDE	0	0	16	19	-0.118648813	0.30250551	0.927703786	No	No
GLUD1P3	OL	GroupDE	0	1	16	19	0.181683718	0.308404864	0.927703786	No	No
PPRC1	OL	GroupDE	1	1	16	19	-0.178278439	0.299955462	0.927703786	No	No
FAM53B-AS1	OL	GroupDE	2	6	16	19	0.343708758	0.305071639	0.927703786	No	No
ADAM12	OL	GroupDE	0	1	16	19	0.199915277	0.29498718	0.927703786	No	No
HRAS	OL	GroupDE	0	1	16	19	-0.246255912	0.302574438	0.927703786	No	No
CD81	OL	GroupDE	0	0	16	19	-0.174051062	0.309870308	0.927703786	No	No
DENND2B	OL	GroupDE	3	2	16	19	0.389760408	0.307908656	0.927703786	No	No
BEST1	OL	GroupDE	0	1	16	19	0.12861912	0.303838136	0.927703786	No	No
EML3	OL	GroupDE	0	1	16	19	0.209276553	0.301600851	0.927703786	No	No
POLR2G	OL	GroupDE	1	4	16	19	-0.227736896	0.304531437	0.927703786	No	No
BAD	OL	GroupDE	1	2	16	19	-0.261468032	0.304073746	0.927703786	No	No
NRXN2	OL	GroupDE	1	1	16	19	-0.151692243	0.296623637	0.927703786	No	No
CTSF	OL	GroupDE	0	1	16	19	0.224179667	0.303361343	0.927703786	No	No
INTS4	OL	GroupDE	0	1	16	19	-0.105944046	0.303751902	0.927703786	No	No
DLG2-AS2	OL	GroupDE	0	1	16	19	0.241882175	0.301632604	0.927703786	No	No
NAALAD2	OL	GroupDE	0	3	16	19	-0.316702189	0.305234422	0.927703786	No	No
C2CD2L	OL	GroupDE	1	3	16	19	0.2285342	0.306347723	0.927703786	No	No
HSPA8	OL	GroupDE	0	2	16	19	-0.260376166	0.305080473	0.927703786	No	No
SRPRA	OL	GroupDE	0	1	16	19	0.284919381	0.307150681	0.927703786	No	No
ARHGAP32	OL	GroupDE	0	0	16	19	-0.158478584	0.296606761	0.927703786	No	No
DERA	OL	GroupDE	0	1	16	19	-0.148074872	0.30803546	0.927703786	No	No
PAN2	OL	GroupDE	0	1	16	19	0.136052292	0.301195609	0.927703786	No	No
MDM1	OL	GroupDE	1	1	16	19	0.179406061	0.301693754	0.927703786	No	No
PLXNC1	OL	GroupDE	2	2	16	19	0.268128324	0.309953879	0.927703786	No	No
CEP83	OL	GroupDE	0	1	16	19	0.110203421	0.298387046	0.927703786	No	No
SCYL2	OL	GroupDE	0	1	16	19	0.124201157	0.297489048	0.927703786	No	No
ALDH1L2	OL	GroupDE	1	2	16	19	-0.231196633	0.302945781	0.927703786	No	No
RIC8B	OL	GroupDE	0	1	16	19	-0.131262571	0.297621519	0.927703786	No	No
MED13L	OL	GroupDE	0	0	16	19	-0.104324913	0.298875578	0.927703786	No	No
DYNLL1	OL	GroupDE	0	1	16	19	-0.153062767	0.295774531	0.927703786	No	No
PARP4	OL	GroupDE	0	1	16	19	0.102451849	0.29428342	0.927703786	No	No
COG6	OL	GroupDE	0	0	16	19	-0.119168735	0.301637379	0.927703786	No	No
TPT1-AS1	OL	GroupDE	0	0	16	19	0.103051533	0.30990675	0.927703786	No	No
ENSG00000286334	OL	GroupDE	0	2	16	19	0.348668055	0.295815031	0.927703786	No	No
TEP1	OL	GroupDE	2	1	16	19	0.188199353	0.302012088	0.927703786	No	No
CFL2	OL	GroupDE	0	1	16	19	-0.110777929	0.298777659	0.927703786	No	No
RALGAPA1	OL	GroupDE	0	0	16	19	-0.098838241	0.297570085	0.927703786	No	No
LINC00639	OL	GroupDE	0	0	16	19	-0.122655995	0.305972277	0.927703786	No	No
SOCS4	OL	GroupDE	0	0	16	19	-0.15023886	0.30901378	0.927703786	No	No
PNMA1	OL	GroupDE	3	3	16	19	-0.306532422	0.308499184	0.927703786	No	No
ABCD4	OL	GroupDE	0	1	16	19	0.126581014	0.300554192	0.927703786	No	No
ATG2B	OL	GroupDE	0	1	16	19	0.100655072	0.29892965	0.927703786	No	No
CDC42BPB	OL	GroupDE	0	0	16	19	0.099980888	0.306703697	0.927703786	No	No
MARK3	OL	GroupDE	0	1	16	19	0.107320064	0.306163455	0.927703786	No	No
HERC2P3	OL	GroupDE	0	2	16	19	-0.652833552	0.307941799	0.927703786	No	No
NDN	OL	GroupDE	2	4	16	19	0.356712539	0.297255184	0.927703786	No	No
GOLGA6L7	OL	GroupDE	3	2	16	19	0.342860231	0.307225209	0.927703786	No	No
ARPP19	OL	GroupDE	0	1	16	19	-0.144993901	0.296278798	0.927703786	No	No
LARP6	OL	GroupDE	0	0	16	19	0.108742773	0.297909259	0.927703786	No	No
PDIA2	OL	GroupDE	2	3	16	19	0.483729301	0.29450856	0.927703786	No	No
UBALD1	OL	GroupDE	0	0	16	19	0.203196303	0.30773962	0.927703786	No	No
NOMO2	OL	GroupDE	1	1	16	19	0.185950503	0.306020531	0.927703786	No	No
ENSG00000261669	OL	GroupDE	1	3	16	19	0.334515226	0.302146271	0.927703786	No	No
MAZ	OL	GroupDE	1	2	16	19	-0.220702818	0.296368637	0.927703786	No	No
MON1B	OL	GroupDE	0	1	16	19	0.145086186	0.304155477	0.927703786	No	No
KIAA0513	OL	GroupDE	1	3	16	19	-0.343477098	0.293106891	0.927703786	No	No
EIF5A	OL	GroupDE	0	2	16	19	-0.234926889	0.308546598	0.927703786	No	No
TOP3A	OL	GroupDE	0	1	16	19	0.144017398	0.29361147	0.927703786	No	No
CAVIN1	OL	GroupDE	7	8	16	19	-0.394595401	0.307505629	0.927703786	No	No
ENSG00000285939	OL	GroupDE	2	8	16	19	-0.612165103	0.29698585	0.927703786	No	No
FAM104A	OL	GroupDE	0	3	16	19	-0.20013173	0.301913112	0.927703786	No	No
MRPS7	OL	GroupDE	1	1	16	19	0.258383872	0.309148673	0.927703786	No	No
EIF4A3	OL	GroupDE	1	2	16	19	-0.282695909	0.297775609	0.927703786	No	No
ARHGDIA	OL	GroupDE	0	1	16	19	-0.180117326	0.308055222	0.927703786	No	No
RAB31	OL	GroupDE	0	1	16	19	-0.254707768	0.29441942	0.927703786	No	No
PIEZO2	OL	GroupDE	0	1	16	19	-0.137506121	0.301101993	0.927703786	No	No
CHMP1B	OL	GroupDE	1	2	16	19	-0.218188442	0.296749501	0.927703786	No	No
CABYR	OL	GroupDE	1	1	16	19	0.181850318	0.302354957	0.927703786	No	No
IER3IP1	OL	GroupDE	1	1	16	19	-0.158969815	0.30656536	0.927703786	No	No
PEX11G	OL	GroupDE	5	7	16	19	0.355050273	0.306376522	0.927703786	No	No
ZNF558	OL	GroupDE	0	1	16	19	-0.179242973	0.308833112	0.927703786	No	No
PRKACA	OL	GroupDE	1	1	16	19	-0.175439998	0.2994784	0.927703786	No	No
ENSG00000284428	OL	GroupDE	1	1	16	19	-0.178987112	0.309235923	0.927703786	No	No
ZNF529-AS1	OL	GroupDE	0	1	16	19	-0.204554193	0.295597824	0.927703786	No	No
ZNF283	OL	GroupDE	0	1	16	19	-0.13110649	0.299056031	0.927703786	No	No
RPL28	OL	GroupDE	0	1	16	19	-0.180025883	0.309473258	0.927703786	No	No
RBCK1	OL	GroupDE	0	1	16	19	0.164108346	0.307345997	0.927703786	No	No
PANK2	OL	GroupDE	0	2	16	19	0.195103397	0.295825244	0.927703786	No	No
RALY	OL	GroupDE	0	1	16	19	0.097916262	0.298781854	0.927703786	No	No
NORAD	OL	GroupDE	0	1	16	19	-0.181768297	0.2987106	0.927703786	No	No
CCT8	OL	GroupDE	0	1	16	19	-0.182948727	0.297802022	0.927703786	No	No
LINC00159	OL	GroupDE	0	1	16	19	-0.184166601	0.303050068	0.927703786	No	No
C22orf39	OL	GroupDE	2	2	16	19	0.236316299	0.307965425	0.927703786	No	No
BCR	OL	GroupDE	1	2	16	19	0.225307979	0.309682627	0.927703786	No	No
EIF4ENIF1	OL	GroupDE	0	1	16	19	0.141280477	0.296874119	0.927703786	No	No
RBFOX2	OL	GroupDE	0	0	16	19	-0.105469627	0.299460971	0.927703786	No	No
MYH9	OL	GroupDE	1	1	16	19	0.131997371	0.302094924	0.927703786	No	No
SOX10	OL	GroupDE	0	1	16	19	-0.122774182	0.29951497	0.927703786	No	No
CBY1	OL	GroupDE	1	1	16	19	0.188721166	0.304254951	0.927703786	No	No
TMEM164	OL	GroupDE	1	2	16	19	-0.261440248	0.29849326	0.927703786	No	No
IL13RA1	OL	GroupDE	2	3	16	19	0.315243515	0.304867232	0.927703786	No	No
LINC00632	OL	GroupDE	0	0	16	19	-0.124345949	0.309412697	0.927703786	No	No
RPL10	OL	GroupDE	0	0	16	19	-0.156177896	0.295815975	0.927703786	No	No
ATP6AP1	OL	GroupDE	0	1	16	19	0.184811585	0.304259908	0.927703786	No	No
GOSR1	OPC	GroupDE	0	0	16	18	-0.033957842	0.695659857	0.927797871	No	No
ENSG00000272335	OPC	GroupDE	1	2	16	18	-0.076536825	0.695889459	0.927855787	No	No
RGL2	OPC	GroupDE	0	0	16	18	0.04377762	0.695929552	0.927855787	No	No
MIR124-2HG	OPC	GroupDE	2	3	16	18	-0.085660893	0.695804067	0.927855787	No	No
CSNK1A1	Inhib	GroupDE	0	0	16	19	-0.034980067	0.663540817	0.927876701	No	No
NUP160	Inhib	GroupDE	0	0	16	19	0.039797418	0.663261557	0.927876701	No	No
PAFAH1B2	Inhib	GroupDE	1	0	16	19	-0.06381421	0.663503544	0.927876701	No	No
RCN2	Inhib	GroupDE	0	0	16	19	0.041960275	0.663492476	0.927876701	No	No
MAT2A	OL	GroupDE	0	0	16	19	-0.122273239	0.310145922	0.927880266	No	No
USP38	OL	GroupDE	0	1	16	19	-0.13682134	0.310185504	0.927880266	No	No
LINC01422	OPC	GroupDE	0	0	16	18	-0.042839391	0.696040829	0.927903584	No	No
RNF8	Inhib	GroupDE	0	0	16	19	0.067726051	0.663682584	0.927919502	No	No
TTC39B	Inhib	GroupDE	0	0	16	19	-0.040369892	0.663776372	0.927919502	No	No
WDR11	Inhib	GroupDE	0	0	16	19	0.065376576	0.663927542	0.927919502	No	No
IFT52	Inhib	GroupDE	0	0	16	19	0.049164622	0.663944008	0.927919502	No	No
CLCN6	OL	GroupDE	0	1	16	19	0.143201187	0.310484329	0.927930646	No	No
MIA3	OL	GroupDE	0	1	16	19	0.126033331	0.310463623	0.927930646	No	No
LEKR1	OL	GroupDE	0	1	16	19	0.212603276	0.310641666	0.927930646	No	No
SLC9B2	OL	GroupDE	2	3	16	19	0.263906534	0.310979362	0.927930646	No	No
RCC1L	OL	GroupDE	0	0	16	19	0.134061918	0.310894399	0.927930646	No	No
ZNF655	OL	GroupDE	0	1	16	19	-0.098679612	0.310312911	0.927930646	No	No
CKAP5	OL	GroupDE	0	0	16	19	0.119909712	0.310902308	0.927930646	No	No
TVP23C	OL	GroupDE	0	1	16	19	0.103892868	0.310671326	0.927930646	No	No
SYNJ1	OL	GroupDE	0	1	16	19	0.139549315	0.310895151	0.927930646	No	No
SNX13	OPC	GroupDE	0	0	16	18	-0.031002162	0.696178701	0.927986822	No	No
CCZ1	OPC	GroupDE	0	0	16	18	0.043502122	0.696276085	0.928016078	No	No
CCNT2-AS1	OPC	GroupDE	0	0	16	18	0.050404588	0.696464488	0.928166627	No	No
KCNAB3	OPC	GroupDE	0	0	16	18	-0.054370961	0.696551851	0.928182503	No	No
TBC1D4	Inhib	GroupDE	0	0	16	19	-0.037093154	0.664266377	0.928239816	No	No
C2orf42	Inhib	GroupDE	2	0	16	19	0.076784805	0.665108186	0.928246501	No	No
ANKRD36	Inhib	GroupDE	0	0	16	19	-0.031864289	0.664667498	0.928246501	No	No
DHX36	Inhib	GroupDE	0	0	16	19	-0.043331015	0.664476049	0.928246501	No	No
TENT4A	Inhib	GroupDE	0	0	16	19	0.050997153	0.664857158	0.928246501	No	No
WTAP	Inhib	GroupDE	1	0	16	19	-0.048571307	0.665121159	0.928246501	No	No
GALNT11	Inhib	GroupDE	0	0	16	19	0.041006334	0.664803132	0.928246501	No	No
MED17	Inhib	GroupDE	0	0	16	19	0.062527315	0.664647837	0.928246501	No	No
SLC16A7	Inhib	GroupDE	0	0	16	19	-0.043030994	0.665202949	0.928246501	No	No
PCSK6	Inhib	GroupDE	2	1	16	19	0.104058906	0.664629296	0.928246501	No	No
PNMA3	Inhib	GroupDE	0	0	16	19	0.055162574	0.665048249	0.928246501	No	No
PPFIA4	OPC	GroupDE	0	2	16	18	-0.052577597	0.698208383	0.928299889	No	No
MTA3	OPC	GroupDE	0	0	16	18	0.025946603	0.69696944	0.928299889	No	No
NRXN1	OPC	GroupDE	0	0	16	18	-0.031406319	0.69836035	0.928299889	No	No
BCL2L11	OPC	GroupDE	0	1	16	18	-0.071646389	0.697591222	0.928299889	No	No
PFKFB4	OPC	GroupDE	0	0	16	18	0.050515289	0.698407549	0.928299889	No	No
MCF2L2	OPC	GroupDE	0	0	16	18	0.02525979	0.698877621	0.928299889	No	No
SEPTIN11	OPC	GroupDE	0	1	16	18	-0.045384265	0.698144292	0.928299889	No	No
PGRMC2	OPC	GroupDE	0	0	16	18	-0.051021504	0.696813684	0.928299889	No	No
MMAA	OPC	GroupDE	0	1	16	18	0.06436865	0.698037949	0.928299889	No	No
ENSG00000249776	OPC	GroupDE	0	0	16	18	-0.063911283	0.698866163	0.928299889	No	No
CSNK2B	OPC	GroupDE	0	1	16	18	0.076370472	0.698280695	0.928299889	No	No
CNPY3	OPC	GroupDE	0	2	16	18	0.08124624	0.698517754	0.928299889	No	No
GTF3C6	OPC	GroupDE	0	1	16	18	0.070239557	0.696899488	0.928299889	No	No
SLC18B1	OPC	GroupDE	0	0	16	18	-0.032875742	0.698299446	0.928299889	No	No
DNAAF5	OPC	GroupDE	0	2	16	18	-0.060209591	0.698601269	0.928299889	No	No
LMBR1	OPC	GroupDE	0	0	16	18	-0.030173356	0.697933487	0.928299889	No	No
ANK1	OPC	GroupDE	0	2	16	18	0.062844809	0.698021604	0.928299889	No	No
PCGF6	OPC	GroupDE	0	0	16	18	-0.041644599	0.698559226	0.928299889	No	No
PHF21A	OPC	GroupDE	0	0	16	18	0.026794631	0.697187734	0.928299889	No	No
SLC35F2	OPC	GroupDE	0	3	16	18	0.060291207	0.697288426	0.928299889	No	No
APOLD1	OPC	GroupDE	0	0	16	18	0.07461446	0.696917403	0.928299889	No	No
CLN5	OPC	GroupDE	0	0	16	18	-0.046783843	0.698903721	0.928299889	No	No
POLE2	OPC	GroupDE	0	2	16	18	0.072605347	0.697619121	0.928299889	No	No
ZFYVE26	OPC	GroupDE	0	0	16	18	-0.041137485	0.697165603	0.928299889	No	No
CALM1	OPC	GroupDE	0	0	16	18	0.040143818	0.698434762	0.928299889	No	No
NLRC5	OPC	GroupDE	0	2	16	18	-0.087112716	0.697399472	0.928299889	No	No
SOX15	OPC	GroupDE	4	4	16	18	0.103304325	0.698798764	0.928299889	No	No
SALL3	OPC	GroupDE	0	0	16	18	-0.049433615	0.697767063	0.928299889	No	No
PLIN5	OPC	GroupDE	0	0	16	18	0.055545719	0.69743294	0.928299889	No	No
GET1	OPC	GroupDE	0	1	16	18	0.048379918	0.698871635	0.928299889	No	No
COPB2-DT	OPC	GroupDE	0	0	16	18	0.028175254	0.698995152	0.928321101	No	No
CACUL1	OPC	GroupDE	0	0	16	18	-0.031956804	0.699085262	0.928340554	No	No
SUFU	OPC	GroupDE	0	1	16	18	-0.045875984	0.699185991	0.928374103	No	No
CAMK1D	Inhib	GroupDE	0	0	16	19	0.031092959	0.665487419	0.928472924	No	No
CTTN	Inhib	GroupDE	0	0	16	19	0.051342756	0.665551611	0.928472924	No	No
SPSB1	OL	GroupDE	0	1	16	19	-0.138982482	0.311494643	0.928632583	No	No
CAD	OL	GroupDE	1	2	16	19	0.208620278	0.311539441	0.928632583	No	No
AIG1	OL	GroupDE	0	1	16	19	-0.114539586	0.311560206	0.928632583	No	No
ENSG00000289405	OL	GroupDE	1	2	16	19	0.16966835	0.311479279	0.928632583	No	No
MAPT-AS1	Inhib	GroupDE	1	0	16	19	-0.061052026	0.665806461	0.928698399	No	No
UBR1	OPC	GroupDE	0	0	16	18	0.024438715	0.699607442	0.928733221	No	No
TLNRD1	OPC	GroupDE	0	3	16	18	-0.108291848	0.699536359	0.928733221	No	No
MAD2L2	OL	GroupDE	1	1	16	19	0.180765428	0.312013185	0.92873526	No	No
CEP68	OL	GroupDE	1	0	16	19	0.170694057	0.312606131	0.92873526	No	No
ENSG00000248138	OL	GroupDE	0	2	16	19	0.248890922	0.312526175	0.92873526	No	No
ENSG00000288785	OL	GroupDE	1	1	16	19	0.175266709	0.312274382	0.92873526	No	No
LINC01470	OL	GroupDE	0	1	16	19	0.247114416	0.312804395	0.92873526	No	No
C6orf62	OL	GroupDE	0	1	16	19	-0.122742667	0.312259374	0.92873526	No	No
TRRAP	OL	GroupDE	0	0	16	19	0.107467023	0.311754564	0.92873526	No	No
RANBP6	OL	GroupDE	0	1	16	19	-0.181262194	0.31177673	0.92873526	No	No
PICALM	OL	GroupDE	0	0	16	19	-0.101001011	0.312803989	0.92873526	No	No
PTGES3	OL	GroupDE	0	0	16	19	-0.169525052	0.311880361	0.92873526	No	No
MKRN3	OL	GroupDE	0	1	16	19	0.11749139	0.31246948	0.92873526	No	No
PLD2	OL	GroupDE	0	2	16	19	0.210453831	0.312348669	0.92873526	No	No
TOM1L1	OL	GroupDE	2	1	16	19	0.316312126	0.312722404	0.92873526	No	No
PUDP	OL	GroupDE	0	1	16	19	0.11267476	0.312096599	0.92873526	No	No
COX18	OL	GroupDE	0	1	16	19	-0.189018039	0.312961124	0.928933944	No	No
ENSG00000265987	OL	GroupDE	0	2	16	19	0.320114384	0.313044171	0.928933944	No	No
INTS1	OPC	GroupDE	0	0	16	18	-0.036598385	0.699934093	0.929030315	No	No
LINC02315	OPC	GroupDE	3	1	16	18	-0.236909909	0.699982279	0.929030315	No	No
UBE2D3-AS1	OPC	GroupDE	0	0	16	18	-0.054749134	0.700109978	0.929099563	No	No
LRP1	Inhib	GroupDE	0	0	16	19	0.055491627	0.666455598	0.929213529	No	No
ZCCHC8	Inhib	GroupDE	0	0	16	19	0.056142945	0.666369505	0.929213529	No	No
LINC00630	Inhib	GroupDE	0	1	16	19	-0.050451795	0.666340154	0.929213529	No	No
PPIP5K2	Inhib	GroupDE	0	0	16	19	0.041486934	0.667089518	0.929316987	No	No
RAB2A	Inhib	GroupDE	0	0	16	19	-0.044038787	0.667015598	0.929316987	No	No
LCOR	Inhib	GroupDE	0	0	16	19	-0.033718536	0.666852668	0.929316987	No	No
CFAP46	Inhib	GroupDE	0	0	16	19	-0.103187882	0.667010983	0.929316987	No	No
ARGLU1	Inhib	GroupDE	0	0	16	19	0.045179013	0.666874285	0.929316987	No	No
CCPG1	Inhib	GroupDE	0	0	16	19	-0.050937504	0.667002321	0.929316987	No	No
FBXO28	OL	GroupDE	0	1	16	19	0.11275851	0.313373542	0.92933712	No	No
PIK3R1	OL	GroupDE	0	0	16	19	-0.106416747	0.313525041	0.92933712	No	No
MTG1	OL	GroupDE	0	1	16	19	0.11707402	0.313525902	0.92933712	No	No
RUSF1	OL	GroupDE	1	1	16	19	0.162345202	0.313505499	0.92933712	No	No
RPF1	OPC	GroupDE	0	1	16	18	-0.058967532	0.700448229	0.929347941	No	No
ENSG00000233862	OPC	GroupDE	0	1	16	18	0.076852813	0.700399766	0.929347941	No	No
AXIN1	OPC	GroupDE	0	1	16	18	-0.063332122	0.700559057	0.929394751	No	No
PIWIL4	OL	GroupDE	0	1	16	19	0.152398588	0.313637153	0.929410565	No	No
TMEM231	Inhib	GroupDE	2	0	16	19	0.071018082	0.667259172	0.92942336	No	No
RCL1	OPC	GroupDE	0	0	16	18	0.035955297	0.700683682	0.929456329	No	No
DEPDC5	OPC	GroupDE	0	0	16	18	0.035965947	0.70075658	0.929456329	No	No
BAZ2B	OPC	GroupDE	0	0	16	18	-0.02495469	0.700924283	0.929463785	No	No
ATP5F1C	OPC	GroupDE	0	0	16	18	-0.030529028	0.700898696	0.929463785	No	No
THOP1	OPC	GroupDE	0	1	16	18	0.047695048	0.701064417	0.929463785	No	No
ZNF134	OPC	GroupDE	0	0	16	18	-0.054907157	0.701042301	0.929463785	No	No
KCNC4	OPC	GroupDE	0	2	16	18	0.081472771	0.70134036	0.929541438	No	No
BEND7	OPC	GroupDE	0	0	16	18	0.032231241	0.701349669	0.929541438	No	No
SPCS2	OPC	GroupDE	0	0	16	18	0.035142083	0.70127654	0.929541438	No	No
FBXL18	Inhib	GroupDE	0	0	16	19	-0.064546371	0.667533754	0.929545884	No	No
SULF2	Inhib	GroupDE	0	0	16	19	0.065399884	0.667529478	0.929545884	No	No
FBF1	OL	GroupDE	1	1	16	19	0.170423582	0.313779367	0.929575698	No	No
ENSG00000289201	Inhib	GroupDE	1	0	16	19	0.147099897	0.667658781	0.929590046	No	No
CYFIP1	Inhib	GroupDE	0	0	16	19	0.069183503	0.667907162	0.929805918	No	No
SMIM10L2B	Inhib	GroupDE	0	1	16	19	0.080112375	0.668095855	0.929938649	No	No
C2orf88	Inhib	GroupDE	0	0	16	19	0.072902421	0.668195226	0.929947031	No	No
ZMYND19	OPC	GroupDE	0	3	16	18	0.089922788	0.701759381	0.929984262	No	No
GINM1	Inhib	GroupDE	2	1	16	19	0.061551708	0.668437223	0.930153878	No	No
ZNF444	OPC	GroupDE	0	0	16	18	-0.046678257	0.701994102	0.930195115	No	No
ENSG00000225313	OL	GroupDE	2	2	16	19	0.315029977	0.33866035	0.930212482	No	No
NFYC	OL	GroupDE	0	1	16	19	-0.114491835	0.330275073	0.930212482	No	No
HFM1	OL	GroupDE	4	4	16	19	-0.545388567	0.337070752	0.930212482	No	No
PSMA5	OL	GroupDE	0	1	16	19	0.142142879	0.315348312	0.930212482	No	No
RSBN1	OL	GroupDE	0	1	16	19	-0.124915962	0.335068466	0.930212482	No	No
NAXE	OL	GroupDE	0	1	16	19	0.157078565	0.322961353	0.930212482	No	No
DNM3	OL	GroupDE	0	0	16	19	-0.107937865	0.319060101	0.930212482	No	No
DHX9	OL	GroupDE	0	0	16	19	0.085946443	0.337786807	0.930212482	No	No
RGL1	OL	GroupDE	0	0	16	19	0.094064095	0.334939838	0.930212482	No	No
DDX59	OL	GroupDE	0	1	16	19	0.168438274	0.317339144	0.930212482	No	No
MIR29B2CHG	OL	GroupDE	0	0	16	19	0.182869751	0.326664601	0.930212482	No	No
COX20	OL	GroupDE	0	1	16	19	0.139221597	0.318480166	0.930212482	No	No
IAH1	OL	GroupDE	0	1	16	19	0.167421091	0.324000755	0.930212482	No	No
ADCY3	OL	GroupDE	0	1	16	19	0.157198663	0.327391553	0.930212482	No	No
SLC5A6	OL	GroupDE	1	3	16	19	0.260174834	0.31864647	0.930212482	No	No
RASGRP3	OL	GroupDE	0	0	16	19	-0.098671963	0.317306987	0.930212482	No	No
TTC7A	OL	GroupDE	0	1	16	19	0.107820158	0.327790869	0.930212482	No	No
SANBR	OL	GroupDE	0	0	16	19	0.099100663	0.31794767	0.930212482	No	No
ENSG00000286480	OL	GroupDE	1	1	16	19	0.310590907	0.3179469	0.930212482	No	No
MOGS	OL	GroupDE	1	4	16	19	0.242726028	0.327840111	0.930212482	No	No
BIN1	OL	GroupDE	0	0	16	19	0.116794682	0.323868542	0.930212482	No	No
ENSG00000290596	OL	GroupDE	3	3	16	19	-0.327599277	0.33681047	0.930212482	No	No
PLEKHB2	OL	GroupDE	0	2	16	19	-0.148489375	0.335228379	0.930212482	No	No
RIF1	OL	GroupDE	0	0	16	19	0.095632225	0.326427982	0.930212482	No	No
ENSG00000237844	OL	GroupDE	1	3	16	19	0.344709675	0.333487114	0.930212482	No	No
CSRNP3	OL	GroupDE	0	0	16	19	-0.223276542	0.317128171	0.930212482	No	No
ENSG00000229337	OL	GroupDE	1	2	16	19	0.203729239	0.328543461	0.930212482	No	No
AGPS	OL	GroupDE	0	1	16	19	-0.096677096	0.331208603	0.930212482	No	No
SESTD1	OL	GroupDE	0	0	16	19	-0.109736515	0.332078303	0.930212482	No	No
GULP1	OL	GroupDE	3	5	16	19	-0.331580745	0.334297496	0.930212482	No	No
NAB1	OL	GroupDE	0	0	16	19	-0.102131419	0.33087276	0.930212482	No	No
GLS	OL	GroupDE	0	0	16	19	-0.122814848	0.322870195	0.930212482	No	No
GTF3C3	OL	GroupDE	0	1	16	19	-0.099395386	0.334238368	0.930212482	No	No
HSPE1	OL	GroupDE	0	1	16	19	-0.253893156	0.318871698	0.930212482	No	No
ABI2	OL	GroupDE	0	0	16	19	0.109393688	0.328326404	0.930212482	No	No
LRRFIP1	OL	GroupDE	7	8	16	19	-0.560613144	0.32001096	0.930212482	No	No
HES6	OL	GroupDE	0	1	16	19	0.1863233	0.334549979	0.930212482	No	No
FARP2	OL	GroupDE	0	0	16	19	0.096289892	0.33851787	0.930212482	No	No
ENSG00000235978	OL	GroupDE	2	4	16	19	-0.36448441	0.336778729	0.930212482	No	No
LMCD1	OL	GroupDE	1	2	16	19	-0.320708469	0.318208626	0.930212482	No	No
RAF1	OL	GroupDE	0	1	16	19	0.105450958	0.321684603	0.930212482	No	No
AZI2	OL	GroupDE	1	1	16	19	0.135689449	0.338601395	0.930212482	No	No
RPL14	OL	GroupDE	1	0	16	19	-0.212136605	0.326876162	0.930212482	No	No
THOC7	OL	GroupDE	1	1	16	19	-0.190388679	0.334497039	0.930212482	No	No
GBE1	OL	GroupDE	0	1	16	19	-0.111379015	0.334484683	0.930212482	No	No
ABHD10	OL	GroupDE	1	2	16	19	-0.196163841	0.318898857	0.930212482	No	No
NEPRO	OL	GroupDE	1	0	16	19	0.190180726	0.315268008	0.930212482	No	No
ENSG00000291042	OL	GroupDE	1	2	16	19	0.220854996	0.336364072	0.930212482	No	No
CEP70	OL	GroupDE	0	1	16	19	0.167857768	0.325466234	0.930212482	No	No
FAIM	OL	GroupDE	0	1	16	19	-0.159494635	0.331097214	0.930212482	No	No
TRIM59	OL	GroupDE	0	0	16	19	-0.098231899	0.335215492	0.930212482	No	No
PPM1L	OL	GroupDE	0	0	16	19	-0.119989958	0.337812687	0.930212482	No	No
PDCD10	OL	GroupDE	0	1	16	19	-0.111356339	0.335264937	0.930212482	No	No
GOLIM4	OL	GroupDE	0	1	16	19	-0.158490588	0.331669472	0.930212482	No	No
PHC3	OL	GroupDE	0	1	16	19	-0.097219268	0.332508416	0.930212482	No	No
SKIL	OL	GroupDE	0	1	16	19	0.163822571	0.3233111	0.930212482	No	No
ABCF3	OL	GroupDE	0	2	16	19	-0.209516794	0.319588705	0.930212482	No	No
FAM131A	OL	GroupDE	1	1	16	19	0.235332352	0.338048883	0.930212482	No	No
SENP2	OL	GroupDE	0	0	16	19	0.102838395	0.327777557	0.930212482	No	No
FAM193A	OL	GroupDE	0	1	16	19	0.119728787	0.332875294	0.930212482	No	No
TADA2B	OL	GroupDE	1	3	16	19	-0.265387177	0.331908677	0.930212482	No	No
UCHL1	OL	GroupDE	5	7	16	19	-0.495249691	0.324967664	0.930212482	No	No
TET2	OL	GroupDE	0	1	16	19	-0.099908631	0.316967033	0.930212482	No	No
PCDH10-DT	OL	GroupDE	0	1	16	19	-0.119051681	0.33634383	0.930212482	No	No
ELF2	OL	GroupDE	0	0	16	19	-0.097317754	0.330965068	0.930212482	No	No
ZNF330	OL	GroupDE	0	1	16	19	-0.153245624	0.317649583	0.930212482	No	No
TMEM184C	OL	GroupDE	0	1	16	19	0.119387152	0.329933642	0.930212482	No	No
SPOCK3	OL	GroupDE	0	0	16	19	-0.124052413	0.316175619	0.930212482	No	No
FBXO8	OL	GroupDE	0	1	16	19	-0.133375162	0.326938052	0.930212482	No	No
RWDD4	OL	GroupDE	0	2	16	19	-0.20231664	0.316341423	0.930212482	No	No
PRIMPOL	OL	GroupDE	0	1	16	19	-0.117333975	0.33564133	0.930212482	No	No
SLC9A3-AS1	OL	GroupDE	3	1	16	19	-0.297111853	0.320795917	0.930212482	No	No
CTNND2	OL	GroupDE	0	0	16	19	0.165995467	0.322990293	0.930212482	No	No
FBXL7	OL	GroupDE	0	0	16	19	-0.12100025	0.326409354	0.930212482	No	No
TARS1	OL	GroupDE	1	1	16	19	0.146289642	0.332386679	0.930212482	No	No
RAD1	OL	GroupDE	0	1	16	19	0.200760427	0.336543638	0.930212482	No	No
SGTB	OL	GroupDE	1	2	16	19	-0.17887903	0.316745364	0.930212482	No	No
HOMER1	OL	GroupDE	6	7	16	19	0.441604633	0.338283586	0.930212482	No	No
GLRX	OL	GroupDE	5	4	16	19	0.396379179	0.316606918	0.930212482	No	No
STARD4	OL	GroupDE	1	1	16	19	-0.241737194	0.32183285	0.930212482	No	No
TICAM2	OL	GroupDE	0	1	16	19	0.15146586	0.335122104	0.930212482	No	No
ZCCHC10	OL	GroupDE	0	1	16	19	0.144007398	0.323297277	0.930212482	No	No
ETF1	OL	GroupDE	0	0	16	19	0.14655168	0.319017416	0.930212482	No	No
HSPA9	OL	GroupDE	0	2	16	19	-0.164511225	0.328702723	0.930212482	No	No
PLAC8L1	OL	GroupDE	0	1	16	19	0.187021063	0.32534567	0.930212482	No	No
RBM27	OL	GroupDE	0	1	16	19	-0.123295988	0.316226557	0.930212482	No	No
HNRNPH1	OL	GroupDE	0	0	16	19	0.097809329	0.336209993	0.930212482	No	No
SERPINB9	OL	GroupDE	1	1	16	19	0.328856248	0.327744337	0.930212482	No	No
SIRT5	OL	GroupDE	1	1	16	19	-0.124656179	0.319402011	0.930212482	No	No
IP6K3	OL	GroupDE	6	8	16	19	0.339958846	0.325731487	0.930212482	No	No
PPP2R5D	OL	GroupDE	0	1	16	19	-0.206205575	0.328294221	0.930212482	No	No
ZNF451-AS1	OL	GroupDE	1	2	16	19	0.276793555	0.32495316	0.930212482	No	No
SNHG5	OL	GroupDE	0	0	16	19	0.127268792	0.332947389	0.930212482	No	No
MTRES1	OL	GroupDE	1	1	16	19	-0.167939643	0.335599764	0.930212482	No	No
CDK19	OL	GroupDE	0	0	16	19	-0.102536327	0.330359586	0.930212482	No	No
TRAF3IP2	OL	GroupDE	2	2	16	19	0.293914848	0.323857789	0.930212482	No	No
GOPC	OL	GroupDE	0	1	16	19	0.100834633	0.318553304	0.930212482	No	No
NCOA7-AS1	OL	GroupDE	2	6	16	19	0.407232794	0.336981675	0.930212482	No	No
DYNLT1	OL	GroupDE	0	1	16	19	-0.195231039	0.321224468	0.930212482	No	No
QKI	OL	GroupDE	0	0	16	19	-0.129242794	0.321988988	0.930212482	No	No
SUN1	OL	GroupDE	0	0	16	19	0.096504705	0.320876817	0.930212482	No	No
INTS15	OL	GroupDE	0	2	16	19	0.164668794	0.328551019	0.930212482	No	No
CYCS	OL	GroupDE	2	4	16	19	-0.298266278	0.319528775	0.930212482	No	No
ELMO1	OL	GroupDE	0	0	16	19	-0.12049933	0.320493123	0.930212482	No	No
EPDR1	OL	GroupDE	3	6	16	19	-0.384432948	0.330859334	0.930212482	No	No
PPIA	OL	GroupDE	1	1	16	19	-0.186607484	0.336074811	0.930212482	No	No
CHCHD2	OL	GroupDE	1	2	16	19	-0.254356845	0.334674544	0.930212482	No	No
TYW1	OL	GroupDE	0	0	16	19	0.083904286	0.331444336	0.930212482	No	No
TMEM120A	OL	GroupDE	1	1	16	19	0.200336745	0.3301724	0.930212482	No	No
DMTF1	OL	GroupDE	0	1	16	19	-0.099120255	0.327832131	0.930212482	No	No
TECPR1	OL	GroupDE	0	1	16	19	0.169134597	0.333826311	0.930212482	No	No
SLC12A9	OL	GroupDE	0	1	16	19	0.116688333	0.332231838	0.930212482	No	No
IMMP2L	OL	GroupDE	0	0	16	19	-0.099391218	0.324276517	0.930212482	No	No
LINC03076	OL	GroupDE	0	1	16	19	0.24231587	0.332805692	0.930212482	No	No
AGK-DT	OL	GroupDE	0	2	16	19	-0.170381086	0.338358237	0.930212482	No	No
DENND11	OL	GroupDE	0	1	16	19	-0.110040875	0.321232036	0.930212482	No	No
RBM33	OL	GroupDE	0	1	16	19	0.097608965	0.321494575	0.930212482	No	No
ADAM28	OL	GroupDE	5	6	16	19	-0.384259095	0.322514278	0.930212482	No	No
ZNF395	OL	GroupDE	0	2	16	19	0.215330924	0.319354613	0.930212482	No	No
TTI2	OL	GroupDE	0	0	16	19	-0.180970238	0.336765093	0.930212482	No	No
ELOC	OL	GroupDE	0	1	16	19	-0.150885603	0.319967031	0.930212482	No	No
PIP4P2	OL	GroupDE	0	1	16	19	-0.128655318	0.330485362	0.930212482	No	No
FLJ46284	OL	GroupDE	2	0	16	19	0.190702692	0.322273205	0.930212482	No	No
ZFPM2-AS1	OL	GroupDE	4	6	16	19	-0.444493793	0.327143378	0.930212482	No	No
ZNF696	OL	GroupDE	1	2	16	19	0.188509526	0.318535539	0.930212482	No	No
VLDLR-AS1	OL	GroupDE	0	0	16	19	-0.167692518	0.325157727	0.930212482	No	No
FAM219A	OL	GroupDE	0	1	16	19	0.11765165	0.330198075	0.930212482	No	No
GLIPR2	OL	GroupDE	0	0	16	19	0.112268024	0.323817824	0.930212482	No	No
EXOSC3	OL	GroupDE	0	1	16	19	0.09905298	0.318993999	0.930212482	No	No
ZNG1C	OL	GroupDE	0	2	16	19	-0.221264482	0.33378017	0.930212482	No	No
HNRNPK-AS1	OL	GroupDE	0	1	16	19	0.32187006	0.325156296	0.930212482	No	No
FAM120AOS	OL	GroupDE	0	1	16	19	0.144556054	0.334509664	0.930212482	No	No
HSDL2-AS1	OL	GroupDE	0	0	16	19	0.13873255	0.32685463	0.930212482	No	No
ZNF618	OL	GroupDE	0	1	16	19	-0.19735006	0.336575476	0.930212482	No	No
MIGA2	OL	GroupDE	0	1	16	19	-0.179926377	0.320658201	0.930212482	No	No
EDF1	OL	GroupDE	0	1	16	19	-0.169490243	0.322693039	0.930212482	No	No
FRMD4A	OL	GroupDE	0	0	16	19	-0.216196188	0.318210358	0.930212482	No	No
TMEM72-AS1	OL	GroupDE	1	2	16	19	0.173627448	0.321030218	0.930212482	No	No
SGMS1	OL	GroupDE	0	0	16	19	-0.105262288	0.332157575	0.930212482	No	No
SGPL1	OL	GroupDE	0	0	16	19	-0.131904281	0.332019923	0.930212482	No	No
CDH23	OL	GroupDE	0	1	16	19	0.256580499	0.314994304	0.930212482	No	No
MCU	OL	GroupDE	0	0	16	19	0.113770219	0.316769681	0.930212482	No	No
ENSG00000290737	OL	GroupDE	1	1	16	19	0.175751106	0.323272186	0.930212482	No	No
BTAF1	OL	GroupDE	0	1	16	19	0.087533376	0.331318121	0.930212482	No	No
CHUK	OL	GroupDE	0	1	16	19	-0.14319796	0.325079745	0.930212482	No	No
CUEDC2	OL	GroupDE	0	1	16	19	0.163312919	0.317814029	0.930212482	No	No
MFSD13A	OL	GroupDE	2	5	16	19	0.306918551	0.320758201	0.930212482	No	No
GSTO2	OL	GroupDE	0	1	16	19	-0.124186058	0.325917923	0.930212482	No	No
SFXN4	OL	GroupDE	0	1	16	19	0.173613373	0.316377465	0.930212482	No	No
BUB3	OL	GroupDE	0	1	16	19	-0.144735968	0.320778477	0.930212482	No	No
ENSG00000288107	OL	GroupDE	1	2	16	19	0.23083845	0.314116245	0.930212482	No	No
EIF3M	OL	GroupDE	0	1	16	19	-0.145769254	0.326727575	0.930212482	No	No
LINC00294	OL	GroupDE	1	1	16	19	0.180083906	0.326910821	0.930212482	No	No
HIPK3	OL	GroupDE	0	1	16	19	0.103820315	0.32582583	0.930212482	No	No
VPS37C	OL	GroupDE	1	3	16	19	-0.198522638	0.337217933	0.930212482	No	No
GPR137	OL	GroupDE	0	2	16	19	0.150227523	0.337539666	0.930212482	No	No
SART1	OL	GroupDE	0	1	16	19	0.13882395	0.325881957	0.930212482	No	No
TMEM151A	OL	GroupDE	0	1	16	19	-0.153080489	0.330372984	0.930212482	No	No
KDM2A	OL	GroupDE	0	1	16	19	0.093715129	0.334136678	0.930212482	No	No
TMEM135	OL	GroupDE	0	0	16	19	-0.088202459	0.337904344	0.930212482	No	No
ENSG00000255580	OL	GroupDE	0	1	16	19	0.278804735	0.314984503	0.930212482	No	No
TAGLN	OL	GroupDE	0	1	16	19	0.154538337	0.322038495	0.930212482	No	No
SLC6A12	OL	GroupDE	6	9	16	19	0.372066455	0.337364997	0.930212482	No	No
FAM66C	OL	GroupDE	0	1	16	19	-0.107552277	0.314825631	0.930212482	No	No
MAGOHB	OL	GroupDE	1	2	16	19	0.174043458	0.333198531	0.930212482	No	No
ENSG00000257657	OL	GroupDE	0	1	16	19	0.193721308	0.330620386	0.930212482	No	No
SLC38A1	OL	GroupDE	3	3	16	19	0.378579052	0.328238067	0.930212482	No	No
ATF1	OL	GroupDE	0	1	16	19	0.125526367	0.323449363	0.930212482	No	No
TFCP2	OL	GroupDE	0	1	16	19	0.097642823	0.336689252	0.930212482	No	No
EIF4B	OL	GroupDE	0	1	16	19	-0.118095752	0.334928237	0.930212482	No	No
PA2G4	OL	GroupDE	1	1	16	19	0.181164474	0.333447642	0.930212482	No	No
ANKRD52	OL	GroupDE	0	0	16	19	-0.186595468	0.331092118	0.930212482	No	No
STAT2	OL	GroupDE	0	1	16	19	-0.122272994	0.316401474	0.930212482	No	No
DTX3	OL	GroupDE	0	2	16	19	0.171178338	0.317784068	0.930212482	No	No
TAFA2	OL	GroupDE	0	1	16	19	-0.236018798	0.335980465	0.930212482	No	No
NUP107	OL	GroupDE	0	0	16	19	0.1080044	0.327316383	0.930212482	No	No
GLIPR1L1	OL	GroupDE	1	1	16	19	0.269941222	0.33514568	0.930212482	No	No
TXNRD1	OL	GroupDE	0	0	16	19	0.143472056	0.337717504	0.930212482	No	No
PXN-AS1	OL	GroupDE	0	1	16	19	0.151480183	0.32988627	0.930212482	No	No
KNTC1	OL	GroupDE	1	1	16	19	-0.173744266	0.324853324	0.930212482	No	No
BRI3BP	OL	GroupDE	0	1	16	19	-0.167591559	0.321598604	0.930212482	No	No
ENSG00000291046	OL	GroupDE	0	1	16	19	-0.154306502	0.337680446	0.930212482	No	No
ATP8A2	OL	GroupDE	0	0	16	19	-0.302179408	0.319381805	0.930212482	No	No
MTIF3	OL	GroupDE	0	1	16	19	-0.142431387	0.318099276	0.930212482	No	No
SLC7A1	OL	GroupDE	0	1	16	19	-0.170079212	0.326297827	0.930212482	No	No
PCDH9-AS3	OL	GroupDE	0	1	16	19	0.386312709	0.318304815	0.930212482	No	No
GPR180	OL	GroupDE	0	1	16	19	-0.193574495	0.33463647	0.930212482	No	No
TM9SF2	OL	GroupDE	0	1	16	19	0.107818097	0.327721396	0.930212482	No	No
HEATR5A	OL	GroupDE	0	0	16	19	-0.098451479	0.335796222	0.930212482	No	No
HEATR5A-DT	OL	GroupDE	0	2	16	19	0.249033295	0.322679901	0.930212482	No	No
LINC00609	OL	GroupDE	0	0	16	19	-0.143684514	0.336946731	0.930212482	No	No
TMX1	OL	GroupDE	0	1	16	19	-0.128541558	0.333535611	0.930212482	No	No
COQ6	OL	GroupDE	0	1	16	19	0.196100059	0.325084297	0.930212482	No	No
BBOF1	OL	GroupDE	0	1	16	19	0.186152575	0.337833417	0.930212482	No	No
GSTZ1	OL	GroupDE	2	3	16	19	0.262960794	0.327244613	0.930212482	No	No
SPTLC2	OL	GroupDE	0	0	16	19	-0.090678205	0.337895367	0.930212482	No	No
PRIMA1	OL	GroupDE	0	1	16	19	-0.121385394	0.326126233	0.930212482	No	No
RCOR1	OL	GroupDE	0	1	16	19	0.144391594	0.336861637	0.930212482	No	No
EIF5	OL	GroupDE	0	0	16	19	-0.122769888	0.329040232	0.930212482	No	No
ENSG00000291258	OL	GroupDE	0	1	16	19	0.214398054	0.319516734	0.930212482	No	No
MYEF2	OL	GroupDE	0	1	16	19	-0.151103923	0.331598935	0.930212482	No	No
TEX9	OL	GroupDE	0	0	16	19	0.146973694	0.330689589	0.930212482	No	No
POLR2M	OL	GroupDE	0	2	16	19	-0.201332106	0.315755987	0.930212482	No	No
CLK3	OL	GroupDE	0	2	16	19	0.152967653	0.337164327	0.930212482	No	No
FAM219B	OL	GroupDE	0	2	16	19	-0.223588848	0.327715731	0.930212482	No	No
WDR73	OL	GroupDE	0	1	16	19	0.165395207	0.334037024	0.930212482	No	No
ADAMTS17	OL	GroupDE	0	1	16	19	0.313762853	0.32531867	0.930212482	No	No
ZNF75A	OL	GroupDE	0	1	16	19	0.128133227	0.315509947	0.930212482	No	No
NUDT16L1	OL	GroupDE	2	1	16	19	-0.221135055	0.336792443	0.930212482	No	No
BMERB1	OL	GroupDE	0	0	16	19	0.107274772	0.330788476	0.930212482	No	No
LYRM1	OL	GroupDE	1	1	16	19	0.172314373	0.337941079	0.930212482	No	No
POLR3E	OL	GroupDE	0	1	16	19	0.148531869	0.328453446	0.930212482	No	No
HS3ST4	OL	GroupDE	1	5	16	19	-0.434767761	0.321367034	0.930212482	No	No
INO80E	OL	GroupDE	0	1	16	19	-0.140842033	0.325191317	0.930212482	No	No
FUS	OL	GroupDE	0	0	16	19	0.104858434	0.327485779	0.930212482	No	No
MT2A	OL	GroupDE	1	0	16	19	0.276402612	0.327779903	0.930212482	No	No
CMC2	OL	GroupDE	0	1	16	19	0.10272494	0.326802034	0.930212482	No	No
BANP	OL	GroupDE	0	0	16	19	-0.133019369	0.338371712	0.930212482	No	No
ZC3H18	OL	GroupDE	0	1	16	19	0.138627943	0.331871239	0.930212482	No	No
VPS53	OL	GroupDE	0	0	16	19	0.104973773	0.324304728	0.930212482	No	No
PELP1	OL	GroupDE	0	2	16	19	0.144418924	0.332618022	0.930212482	No	No
ZNF232	OL	GroupDE	0	2	16	19	-0.191953584	0.331360421	0.930212482	No	No
DVL2	OL	GroupDE	0	1	16	19	0.17013621	0.325095087	0.930212482	No	No
KRBA2	OL	GroupDE	0	1	16	19	0.126715897	0.319213201	0.930212482	No	No
PIGS	OL	GroupDE	0	1	16	19	-0.194183479	0.322473474	0.930212482	No	No
GOSR1	OL	GroupDE	0	0	16	19	0.093888033	0.329693319	0.930212482	No	No
RPL23	OL	GroupDE	1	0	16	19	-0.274868875	0.32216769	0.930212482	No	No
DCAKD	OL	GroupDE	1	2	16	19	-0.15565595	0.338426188	0.930212482	No	No
EFCAB13	OL	GroupDE	0	1	16	19	0.180678817	0.327181017	0.930212482	No	No
KPNB1-DT	OL	GroupDE	0	1	16	19	-0.12011058	0.321147929	0.930212482	No	No
FLJ40194	OL	GroupDE	0	2	16	19	0.290800226	0.333981895	0.930212482	No	No
SPOP	OL	GroupDE	0	1	16	19	-0.115107582	0.323869519	0.930212482	No	No
NME2	OL	GroupDE	1	3	16	19	-0.331248728	0.317862646	0.930212482	No	No
ENSG00000267248	OL	GroupDE	1	0	16	19	-0.171314875	0.316135293	0.930212482	No	No
METTL2A	OL	GroupDE	1	1	16	19	0.199463065	0.317753867	0.930212482	No	No
SRSF2	OL	GroupDE	0	1	16	19	0.135731234	0.32498184	0.930212482	No	No
AATK	OL	GroupDE	0	0	16	19	0.109032071	0.322945269	0.930212482	No	No
YES1	OL	GroupDE	0	1	16	19	-0.124761963	0.334468332	0.930212482	No	No
NAPG	OL	GroupDE	0	1	16	19	-0.109943693	0.325359949	0.930212482	No	No
ENSG00000286293	OL	GroupDE	3	2	16	19	-0.454599994	0.318859403	0.930212482	No	No
SS18	OL	GroupDE	0	1	16	19	-0.09719681	0.332068351	0.930212482	No	No
DCC	OL	GroupDE	0	0	16	19	-0.269929055	0.337782107	0.930212482	No	No
VSTM2B-DT	OL	GroupDE	3	2	16	19	0.282714956	0.334568027	0.930212482	No	No
ZNF790	OL	GroupDE	0	1	16	19	-0.12747703	0.326619842	0.930212482	No	No
ZNF570	OL	GroupDE	0	1	16	19	-0.182214665	0.325793735	0.930212482	No	No
ACTN4	OL	GroupDE	0	0	16	19	-0.092707616	0.329110534	0.930212482	No	No
SIRT2	OL	GroupDE	0	0	16	19	-0.100961248	0.321362599	0.930212482	No	No
CCDC61	OL	GroupDE	3	1	16	19	0.195852627	0.322197125	0.930212482	No	No
BICRA	OL	GroupDE	0	1	16	19	0.174987916	0.333784441	0.930212482	No	No
CACNG7	OL	GroupDE	0	1	16	19	0.14579212	0.335238119	0.930212482	No	No
ZNF787	OL	GroupDE	0	2	16	19	0.174318688	0.336257568	0.930212482	No	No
SLC27A5	OL	GroupDE	1	1	16	19	0.185943269	0.32630087	0.930212482	No	No
NSFL1C	OL	GroupDE	0	1	16	19	0.129738254	0.329639967	0.930212482	No	No
RNF24	OL	GroupDE	1	2	16	19	0.182515449	0.333473271	0.930212482	No	No
GPCPD1	OL	GroupDE	0	2	16	19	-0.263525916	0.318305598	0.930212482	No	No
RBM39	OL	GroupDE	0	0	16	19	0.082384952	0.338029282	0.930212482	No	No
RPN2	OL	GroupDE	0	1	16	19	0.142226332	0.318521929	0.930212482	No	No
GRIK1	OL	GroupDE	6	9	16	19	-0.510185448	0.325772314	0.930212482	No	No
URB1	OL	GroupDE	0	1	16	19	0.115516019	0.336152971	0.930212482	No	No
ITSN1	OL	GroupDE	0	0	16	19	0.101928664	0.331663906	0.930212482	No	No
LSS	OL	GroupDE	0	1	16	19	0.114213377	0.326311592	0.930212482	No	No
KLHL22	OL	GroupDE	0	0	16	19	0.133323672	0.328357495	0.930212482	No	No
GNAZ	OL	GroupDE	0	0	16	19	-0.139384899	0.321967429	0.930212482	No	No
HSCB	OL	GroupDE	0	1	16	19	-0.164388872	0.324736266	0.930212482	No	No
XBP1	OL	GroupDE	5	4	16	19	0.387364758	0.338195106	0.930212482	No	No
PICK1	OL	GroupDE	0	1	16	19	0.134605073	0.332992189	0.930212482	No	No
ATF4	OL	GroupDE	0	0	16	19	0.157282782	0.329925413	0.930212482	No	No
ST13	OL	GroupDE	0	0	16	19	-0.134542144	0.322758035	0.930212482	No	No
PPARA	OL	GroupDE	0	1	16	19	0.103642107	0.328707103	0.930212482	No	No
PPP2R3B	OL	GroupDE	0	1	16	19	0.151177333	0.329157768	0.930212482	No	No
MSL3	OL	GroupDE	1	1	16	19	-0.218114205	0.319131135	0.930212482	No	No
CDKL5	OL	GroupDE	0	1	16	19	0.100465552	0.328311382	0.930212482	No	No
TRO	OL	GroupDE	1	2	16	19	0.188244737	0.327597042	0.930212482	No	No
SPIN3	OL	GroupDE	1	1	16	19	-0.225566472	0.338592832	0.930212482	No	No
TAF1	OL	GroupDE	0	1	16	19	0.098668127	0.323711096	0.930212482	No	No
RLIM	OL	GroupDE	1	1	16	19	-0.171285315	0.315112561	0.930212482	No	No
ABCB7	OL	GroupDE	0	0	16	19	0.107559852	0.321309752	0.930212482	No	No
ZDHHC15	OL	GroupDE	0	3	16	19	-0.319818917	0.324852139	0.930212482	No	No
GRIA3	OL	GroupDE	0	0	16	19	-0.20445485	0.31765587	0.930212482	No	No
TENM1	OL	GroupDE	6	8	16	19	-0.73144163	0.317425846	0.930212482	No	No
ATP11C	OL	GroupDE	0	1	16	19	-0.121198343	0.32064399	0.930212482	No	No
MAGEC3	OL	GroupDE	0	1	16	19	0.232081307	0.336436125	0.930212482	No	No
FLNA	OL	GroupDE	4	7	16	19	-0.510540901	0.337007579	0.930212482	No	No
VBP1	OL	GroupDE	0	1	16	19	-0.174515285	0.325640834	0.930212482	No	No
ENSG00000271254	OL	GroupDE	1	2	16	19	0.224826887	0.336305748	0.930212482	No	No
LUC7L	OL	GroupDE	0	0	16	19	0.11734096	0.338764013	0.930259483	No	No
LIMK2	Inhib	GroupDE	0	0	16	19	0.061337137	0.668671091	0.930349359	No	No
ZNF140	OL	GroupDE	0	0	16	19	-0.143239555	0.338923787	0.930460502	No	No
CCT3	OPC	GroupDE	0	0	16	18	-0.04345413	0.702331785	0.930518532	No	No
MIR4458HG	OPC	GroupDE	0	1	16	18	-0.05483426	0.702389456	0.930518532	No	No
PKIA	Inhib	GroupDE	0	0	16	19	-0.043883622	0.669082601	0.930547113	No	No
YLPM1	Inhib	GroupDE	0	0	16	19	0.033715248	0.669037493	0.930547113	No	No
SUMO2	Inhib	GroupDE	0	0	16	19	0.062953841	0.669093452	0.930547113	No	No
ZBTB8OS	Inhib	GroupDE	0	0	16	19	0.032736453	0.669197191	0.930561477	No	No
ZNF76	OPC	GroupDE	0	0	16	18	0.042027545	0.702658041	0.930597424	No	No
TCTN1	OPC	GroupDE	0	0	16	18	-0.039867693	0.702594611	0.930597424	No	No
TMCO3	OPC	GroupDE	0	0	16	18	-0.039684303	0.702675945	0.930597424	No	No
VBP1	Inhib	GroupDE	1	0	16	19	0.079537235	0.669317998	0.930599567	No	No
TSPYL1	OPC	GroupDE	1	4	16	18	-0.097869807	0.702859994	0.930661338	No	No
TUBB3	OPC	GroupDE	1	4	16	18	0.088374918	0.702875507	0.930661338	No	No
FBXO42	Inhib	GroupDE	0	0	16	19	0.045769234	0.669601497	0.930670977	No	No
ILRUN	Inhib	GroupDE	0	0	16	19	0.047929297	0.670001441	0.930670977	No	No
UFL1-AS1	Inhib	GroupDE	1	1	16	19	-0.075917751	0.669871204	0.930670977	No	No
PLAG1	Inhib	GroupDE	1	0	16	19	-0.069046519	0.670023313	0.930670977	No	No
CDC14B	Inhib	GroupDE	0	0	16	19	-0.048404644	0.669883662	0.930670977	No	No
KLF12	Inhib	GroupDE	0	0	16	19	-0.064724722	0.669790254	0.930670977	No	No
MECP2	Inhib	GroupDE	0	0	16	19	-0.040020799	0.669480136	0.930670977	No	No
APBB3	OL	GroupDE	0	1	16	19	0.154231588	0.339157741	0.930708857	No	No
CARHSP1	OL	GroupDE	0	1	16	19	0.122476884	0.339274032	0.930708857	No	No
MEGF8	OL	GroupDE	1	3	16	19	0.163201079	0.339219153	0.930708857	No	No
GABRA2	OPC	GroupDE	3	3	16	18	0.106847667	0.703087899	0.930793043	No	No
SAMD4A	OPC	GroupDE	0	0	16	18	-0.028822467	0.7031263	0.930793043	No	No
FAM171A1	OL	GroupDE	0	0	16	19	-0.102463218	0.339494679	0.931076502	No	No
CLDND1	OL	GroupDE	0	0	16	19	-0.123634966	0.3395903	0.931100372	No	No
CD9	OL	GroupDE	0	1	16	19	0.16083302	0.339676643	0.931100372	No	No
MRPS21	OPC	GroupDE	0	1	16	18	0.047346856	0.703595687	0.931124705	No	No
PEG10	OPC	GroupDE	0	3	16	18	-0.064997406	0.703679596	0.931124705	No	No
CBX1	OPC	GroupDE	0	1	16	18	0.049591551	0.70348278	0.931124705	No	No
RAB22A	OPC	GroupDE	0	0	16	18	-0.036417737	0.703664436	0.931124705	No	No
MTHFR	OL	GroupDE	0	1	16	19	0.157286103	0.340041725	0.9311492	No	No
LRRC8D	OL	GroupDE	0	1	16	19	-0.113855753	0.340147023	0.9311492	No	No
ENSG00000291068	OL	GroupDE	0	1	16	19	0.147082739	0.340008206	0.9311492	No	No
CHCHD6	OL	GroupDE	0	0	16	19	0.126420036	0.339931302	0.9311492	No	No
IFIT1	OL	GroupDE	1	2	16	19	0.221806769	0.340228934	0.9311492	No	No
RAB1B	OL	GroupDE	0	1	16	19	-0.208715903	0.339937139	0.9311492	No	No
TWF1	OL	GroupDE	0	1	16	19	-0.111088734	0.340300899	0.9311492	No	No
TRIM62	OPC	GroupDE	0	0	16	18	-0.038214129	0.704243021	0.931157383	No	No
ALG6	OPC	GroupDE	0	0	16	18	0.039557684	0.704340703	0.931157383	No	No
ANKRD44	OPC	GroupDE	0	0	16	18	0.027876823	0.704033641	0.931157383	No	No
HSPBAP1	OPC	GroupDE	0	1	16	18	0.051851579	0.703794999	0.931157383	No	No
ABTB1	OPC	GroupDE	1	3	16	18	-0.06191831	0.704385515	0.931157383	No	No
LINC01844	OPC	GroupDE	0	1	16	18	-0.055660185	0.704364338	0.931157383	No	No
ABCA1	OPC	GroupDE	0	0	16	18	-0.040588675	0.704345883	0.931157383	No	No
GGA2	OPC	GroupDE	0	0	16	18	0.034637588	0.70413053	0.931157383	No	No
TRIM47	OPC	GroupDE	7	10	16	18	0.123115797	0.704084876	0.931157383	No	No
YTHDC2	Inhib	GroupDE	0	0	16	19	0.037028691	0.670471097	0.931163121	No	No
LIFR	OPC	GroupDE	0	0	16	18	-0.045470331	0.704569555	0.931300598	No	No
CYB5A	OPC	GroupDE	0	1	16	18	0.05928114	0.704785285	0.931385603	No	No
DNM2	OPC	GroupDE	0	1	16	18	-0.056347361	0.704768384	0.931385603	No	No
FAM120A	OPC	GroupDE	0	0	16	18	-0.027380899	0.704937804	0.931487096	No	No
SHPRH	Inhib	GroupDE	0	0	16	19	-0.03948576	0.670817859	0.931514847	No	No
IQCE	OL	GroupDE	0	1	16	19	0.214247668	0.340671935	0.93153261	No	No
KAT2A	OL	GroupDE	1	1	16	19	0.148513531	0.340538023	0.93153261	No	No
TOMM40	OL	GroupDE	0	2	16	19	0.206248157	0.340701032	0.93153261	No	No
ZXDC	OPC	GroupDE	0	0	16	18	-0.026525222	0.705111284	0.931569378	No	No
SLC2A4RG	OPC	GroupDE	0	0	16	18	0.067918622	0.705151524	0.931569378	No	No
PCSK7	OPC	GroupDE	0	0	16	18	0.034993013	0.705384514	0.931777117	No	No
LINC02615	OPC	GroupDE	0	0	16	18	-0.048324725	0.705481862	0.931805655	No	No
ZBTB25	Inhib	GroupDE	0	0	16	19	0.056416005	0.671126829	0.931814002	No	No
PTPRG	Inhib	GroupDE	0	0	16	19	0.039564493	0.671391955	0.931922343	No	No
TENM3	Inhib	GroupDE	0	0	16	19	-0.051448939	0.671341295	0.931922343	No	No
ABI2	Inhib	GroupDE	0	0	16	19	-0.034469534	0.671502597	0.931946067	No	No
ATAD3A	OL	GroupDE	1	1	16	19	0.201302345	0.341579711	0.932024667	No	No
DDOST	OL	GroupDE	0	2	16	19	0.198704841	0.341396661	0.932024667	No	No
SPTBN1-AS1	OL	GroupDE	2	4	16	19	0.353372658	0.341313813	0.932024667	No	No
ENSG00000233912	OL	GroupDE	0	1	16	19	0.25529118	0.34117181	0.932024667	No	No
ANK2-AS1	OL	GroupDE	0	1	16	19	0.241378997	0.341649334	0.932024667	No	No
ATP10B	OL	GroupDE	0	0	16	19	-0.108460138	0.341725079	0.932024667	No	No
TPRN	OL	GroupDE	0	0	16	19	-0.100467333	0.341208827	0.932024667	No	No
TM9SF3	OL	GroupDE	0	1	16	19	0.099183281	0.340991911	0.932024667	No	No
ENSG00000285080	OL	GroupDE	0	1	16	19	0.164774973	0.341444835	0.932024667	No	No
CTNNBL1	OL	GroupDE	0	1	16	19	-0.095271802	0.341748159	0.932024667	No	No
KDM5C	OPC	GroupDE	0	0	16	18	0.041406631	0.705741835	0.932048959	No	No
DPP3	OL	GroupDE	1	3	16	19	0.240914727	0.341852116	0.932071675	No	No
WASH2P	OPC	GroupDE	0	1	16	18	-0.045725409	0.706019394	0.932239057	No	No
RPL34	OPC	GroupDE	0	0	16	18	-0.101148008	0.706113115	0.932239057	No	No
MYO6	OPC	GroupDE	0	0	16	18	-0.026081629	0.706104945	0.932239057	No	No
MTIF2	OPC	GroupDE	0	1	16	18	0.046364846	0.706228385	0.932291189	No	No
BAG6	OPC	GroupDE	0	1	16	18	0.046679072	0.706425614	0.932351454	No	No
GTF2IRD2B	OPC	GroupDE	0	0	16	18	0.03489997	0.706361492	0.932351454	No	No
ANKMY2	OPC	GroupDE	0	0	16	18	-0.037753627	0.706564727	0.932390102	No	No
DCAF5	OPC	GroupDE	0	0	16	18	0.027442565	0.70660648	0.932390102	No	No
TXLNA	OL	GroupDE	0	1	16	19	-0.162264048	0.342382479	0.932503424	No	No
HDAC1	OL	GroupDE	0	1	16	19	-0.123076673	0.343093148	0.932503424	No	No
MAP4	OL	GroupDE	0	1	16	19	0.102748699	0.342184717	0.932503424	No	No
ABTB1	OL	GroupDE	2	1	16	19	-0.183195291	0.34276567	0.932503424	No	No
ADGRA3	OL	GroupDE	1	3	16	19	0.393408177	0.343500574	0.932503424	No	No
G3BP2	OL	GroupDE	0	0	16	19	0.117716767	0.344178412	0.932503424	No	No
LYRM4	OL	GroupDE	0	0	16	19	-0.114544057	0.34334909	0.932503424	No	No
KLHL9	OL	GroupDE	1	0	16	19	-0.143883954	0.343696697	0.932503424	No	No
CPEB3	OL	GroupDE	0	0	16	19	0.114114856	0.342578064	0.932503424	No	No
OAT	OL	GroupDE	0	1	16	19	-0.129139363	0.343250356	0.932503424	No	No
MAPK8IP1	OL	GroupDE	0	0	16	19	-0.116288164	0.343012573	0.932503424	No	No
TCHP	OL	GroupDE	0	1	16	19	0.122344888	0.34310479	0.932503424	No	No
KDM2B-DT	OL	GroupDE	0	2	16	19	-0.136420943	0.342889749	0.932503424	No	No
SPART-AS1	OL	GroupDE	2	3	16	19	0.327515961	0.343923766	0.932503424	No	No
CCDC122	OL	GroupDE	0	1	16	19	0.153587178	0.34267189	0.932503424	No	No
NRAD1	OL	GroupDE	0	1	16	19	0.142303874	0.343251768	0.932503424	No	No
IPO5	OL	GroupDE	0	1	16	19	0.119385848	0.343396226	0.932503424	No	No
IFI27L2	OL	GroupDE	2	3	16	19	-0.219577121	0.344089282	0.932503424	No	No
PARD6G-AS1	OL	GroupDE	2	5	16	19	-0.26947683	0.342882033	0.932503424	No	No
LSM7	OL	GroupDE	0	1	16	19	-0.179334573	0.344116691	0.932503424	No	No
SAMD1	OL	GroupDE	0	1	16	19	-0.204299946	0.344179483	0.932503424	No	No
ZNF85	OL	GroupDE	0	2	16	19	-0.189119804	0.342282767	0.932503424	No	No
DACT3-AS1	OL	GroupDE	1	2	16	19	-0.223243417	0.343828493	0.932503424	No	No
ENSG00000286803	OL	GroupDE	0	2	16	19	0.232406315	0.34367318	0.932503424	No	No
CXADR	OL	GroupDE	0	1	16	19	-0.093894253	0.343948547	0.932503424	No	No
NCL	OPC	GroupDE	1	1	16	18	-0.056706222	0.706790286	0.932515372	No	No
MIR2052HG	OPC	GroupDE	0	0	16	18	0.053067259	0.70685302	0.932515372	No	No
E2F6	OPC	GroupDE	0	0	16	18	0.056986257	0.707124215	0.932573123	No	No
LINC02497	OPC	GroupDE	1	4	16	18	0.085819552	0.706982417	0.932573123	No	No
MDC1	OPC	GroupDE	0	0	16	18	0.054393786	0.707112956	0.932573123	No	No
IRF1	OL	GroupDE	0	1	16	19	0.265097691	0.344577327	0.932665443	No	No
BVES-AS1	OL	GroupDE	1	1	16	19	-0.140946418	0.344404491	0.932665443	No	No
ZSWIM8	OL	GroupDE	0	0	16	19	0.146269689	0.344819599	0.932665443	No	No
KMT5A	OL	GroupDE	0	1	16	19	0.167069771	0.344681132	0.932665443	No	No
EAPP	OL	GroupDE	0	1	16	19	0.106547101	0.3448387	0.932665443	No	No
EVL	OL	GroupDE	0	0	16	19	-0.108889424	0.344540815	0.932665443	No	No
ANP32A	OL	GroupDE	0	1	16	19	-0.094874389	0.344846713	0.932665443	No	No
TRIP11	OPC	GroupDE	0	0	16	18	-0.033184309	0.707370897	0.932798454	No	No
TMEM246-AS1	OL	GroupDE	2	3	16	19	-0.205737577	0.344983943	0.932801866	No	No
PABPC4	Inhib	GroupDE	0	0	16	19	0.083583279	0.674368804	0.932814642	No	No
NASP	Inhib	GroupDE	0	1	16	19	0.054130679	0.674065931	0.932814642	No	No
AMY2B	Inhib	GroupDE	0	1	16	19	-0.054714812	0.673456519	0.932814642	No	No
PRKAB2	Inhib	GroupDE	0	1	16	19	-0.076908194	0.674656645	0.932814642	No	No
RGL1	Inhib	GroupDE	0	0	16	19	0.038302618	0.673084935	0.932814642	No	No
LBR	Inhib	GroupDE	0	1	16	19	-0.053873254	0.673803226	0.932814642	No	No
ZC3H8	Inhib	GroupDE	0	0	16	19	-0.052740327	0.674142513	0.932814642	No	No
DNAH7	Inhib	GroupDE	0	1	16	19	-0.076685418	0.672291404	0.932814642	No	No
GNAI2	Inhib	GroupDE	0	0	16	19	-0.060868395	0.674326108	0.932814642	No	No
GK5	Inhib	GroupDE	0	0	16	19	0.047172083	0.673030901	0.932814642	No	No
MFSD10	Inhib	GroupDE	0	1	16	19	-0.066787723	0.672715513	0.932814642	No	No
NFXL1	Inhib	GroupDE	0	0	16	19	-0.041753132	0.673435722	0.932814642	No	No
OTULIN	Inhib	GroupDE	1	0	16	19	0.066696568	0.673605256	0.932814642	No	No
BPHL	Inhib	GroupDE	0	0	16	19	-0.057176305	0.673389802	0.932814642	No	No
FKBP14	Inhib	GroupDE	0	0	16	19	0.080296772	0.673414438	0.932814642	No	No
PKD1L1	Inhib	GroupDE	0	0	16	19	0.050713631	0.672493814	0.932814642	No	No
PEX1	Inhib	GroupDE	0	0	16	19	0.051381771	0.67464338	0.932814642	No	No
KIAA1958	Inhib	GroupDE	0	0	16	19	-0.050804901	0.674489488	0.932814642	No	No
CHORDC1	Inhib	GroupDE	0	0	16	19	-0.059122712	0.673772768	0.932814642	No	No
ELMOD1	Inhib	GroupDE	0	0	16	19	0.041871533	0.672797124	0.932814642	No	No
GRIN2B	Inhib	GroupDE	0	0	16	19	-0.032808797	0.67464988	0.932814642	No	No
MRPS35	Inhib	GroupDE	0	0	16	19	0.056643245	0.674592181	0.932814642	No	No
GTF2A1	Inhib	GroupDE	1	0	16	19	-0.05487294	0.67318865	0.932814642	No	No
UBAP1L	Inhib	GroupDE	0	0	16	19	0.0477651	0.673182988	0.932814642	No	No
CCP110	Inhib	GroupDE	1	0	16	19	-0.056359836	0.673127257	0.932814642	No	No
HS3ST2	Inhib	GroupDE	1	2	16	19	0.106293706	0.674465872	0.932814642	No	No
XK	Inhib	GroupDE	1	1	16	19	0.066990513	0.673680181	0.932814642	No	No
PINK1	OPC	GroupDE	0	4	16	18	0.105292304	0.707566759	0.932956728	No	No
STON1	OPC	GroupDE	0	0	16	18	0.044759468	0.707920863	0.933018953	No	No
KIAA1191	OPC	GroupDE	0	1	16	18	-0.051670285	0.707993166	0.933018953	No	No
MSRB2	OPC	GroupDE	0	1	16	18	-0.042020829	0.707949321	0.933018953	No	No
CCSER2	OPC	GroupDE	0	0	16	18	0.027149284	0.707847419	0.933018953	No	No
RASSF8-AS1	OPC	GroupDE	0	0	16	18	0.041209857	0.707800716	0.933018953	No	No
MYO3B	Inhib	GroupDE	0	0	16	19	0.059039901	0.675032244	0.933074956	No	No
ZNF594	Inhib	GroupDE	1	0	16	19	-0.07357178	0.674984541	0.933074956	No	No
SKI	OL	GroupDE	0	1	16	19	-0.140697793	0.345804948	0.933097692	No	No
FOXJ3	OL	GroupDE	0	1	16	19	0.108163161	0.346168253	0.933097692	No	No
ELMOD3	OL	GroupDE	0	1	16	19	0.094328578	0.345966784	0.933097692	No	No
ENSG00000290846	OL	GroupDE	1	3	16	19	-0.244457107	0.346221957	0.933097692	No	No
ZNF37A	OL	GroupDE	0	0	16	19	0.099971968	0.34621887	0.933097692	No	No
MARS1	OL	GroupDE	0	2	16	19	0.150439296	0.345307172	0.933097692	No	No
VTI1B	OL	GroupDE	0	1	16	19	0.117276182	0.345929478	0.933097692	No	No
RPL4	OL	GroupDE	0	1	16	19	-0.248616102	0.345768027	0.933097692	No	No
ERF	OL	GroupDE	0	1	16	19	0.146317012	0.345299075	0.933097692	No	No
NFS1	OL	GroupDE	1	1	16	19	0.203567596	0.345758673	0.933097692	No	No
MIEF1	OL	GroupDE	1	1	16	19	0.196714805	0.345904072	0.933097692	No	No
GDI1	OL	GroupDE	0	1	16	19	0.123518515	0.34570275	0.933097692	No	No
BCORP1	OL	GroupDE	3	7	16	19	-0.275612724	0.345381319	0.933097692	No	No
ARHGAP31	Inhib	GroupDE	0	1	16	19	0.074561934	0.675242319	0.933111099	No	No
LARS1	Inhib	GroupDE	0	0	16	19	-0.043763036	0.675418356	0.933111099	No	No
SMAD4	Inhib	GroupDE	0	0	16	19	-0.051911964	0.675433059	0.933111099	No	No
SLC19A1	Inhib	GroupDE	2	3	16	19	-0.082654129	0.675356243	0.933111099	No	No
CUL3	OPC	GroupDE	0	0	16	18	-0.025154794	0.708378752	0.933190466	No	No
ABHD6	OPC	GroupDE	0	0	16	18	-0.033010415	0.708474722	0.933190466	No	No
TRIM66	OPC	GroupDE	0	1	16	18	0.049217671	0.708519198	0.933190466	No	No
MED24	OPC	GroupDE	0	0	16	18	-0.041055609	0.708251036	0.933190466	No	No
THOC1	OPC	GroupDE	0	0	16	18	-0.030706704	0.70834842	0.933190466	No	No
SLC25A53	OPC	GroupDE	0	0	16	18	-0.033488967	0.70858737	0.933190466	No	No
ENSG00000287918	OPC	GroupDE	1	3	16	18	-0.093664657	0.708654311	0.933190466	No	No
USP21	OPC	GroupDE	1	2	16	18	0.08773581	0.708809896	0.933195563	No	No
ILF3-DT	OPC	GroupDE	0	1	16	18	0.065644822	0.708747242	0.933195563	No	No
SUGCT	OPC	GroupDE	0	0	16	18	0.033140817	0.708915755	0.933235058	No	No
QSOX2	Inhib	GroupDE	0	0	16	19	0.071635844	0.675675216	0.933248597	No	No
RNF6	Inhib	GroupDE	3	1	16	19	-0.095259672	0.675719948	0.933248597	No	No
TRAPPC12	OPC	GroupDE	0	0	16	18	0.033015039	0.709037653	0.933276965	No	No
SP140	OPC	GroupDE	0	3	16	18	-0.06803051	0.709205871	0.933276965	No	No
NKIRAS1	OPC	GroupDE	0	0	16	18	0.040719809	0.709523131	0.933276965	No	No
CCDC149	OPC	GroupDE	0	0	16	18	-0.033883325	0.709314075	0.933276965	No	No
NUDCD3	OPC	GroupDE	0	0	16	18	-0.029939089	0.709575883	0.933276965	No	No
MCPH1-AS1	OPC	GroupDE	0	0	16	18	0.035815711	0.709538481	0.933276965	No	No
CTNNAL1	OPC	GroupDE	0	1	16	18	0.051188326	0.709630363	0.933276965	No	No
DHX40	OPC	GroupDE	0	0	16	18	0.052653939	0.709573363	0.933276965	No	No
POU2F2	OPC	GroupDE	0	3	16	18	-0.069533576	0.709593208	0.933276965	No	No
PPIL6	OPC	GroupDE	0	2	16	18	-0.064334526	0.709851621	0.933368388	No	No
MTHFS	OPC	GroupDE	0	1	16	18	-0.049806269	0.709830743	0.933368388	No	No
MTF1	Inhib	GroupDE	0	1	16	19	0.072574591	0.675911414	0.933383631	No	No
ZNF785	OPC	GroupDE	0	1	16	18	-0.046142163	0.709970782	0.933425302	No	No
DENR	Inhib	GroupDE	0	0	16	19	-0.046211251	0.67611278	0.933532296	No	No
ENSG00000280660	Inhib	GroupDE	1	0	16	19	0.060225005	0.676216681	0.933546366	No	No
ZNF440	OPC	GroupDE	0	1	16	18	0.048911873	0.71018499	0.933607154	No	No
STXBP1	OPC	GroupDE	0	0	16	18	0.029277514	0.710457196	0.93366568	No	No
H3-3B	OPC	GroupDE	0	0	16	18	0.037166487	0.710417179	0.93366568	No	No
KIAA1755	OPC	GroupDE	0	0	16	18	0.052904151	0.710352321	0.93366568	No	No
UNC5A	OPC	GroupDE	1	2	16	18	-0.066610493	0.710538292	0.933672513	No	No
FTO	OPC	GroupDE	0	0	16	18	-0.024174238	0.710675551	0.933753138	No	No
CDK19	Inhib	GroupDE	1	0	16	19	0.055201315	0.676679667	0.933926689	No	No
KCTD7	Inhib	GroupDE	0	0	16	19	0.060429748	0.676676272	0.933926689	No	No
CKLF	Inhib	GroupDE	2	0	16	19	0.067858708	0.676792733	0.933953346	No	No
ENSG00000237813	OPC	GroupDE	1	3	16	18	0.073701693	0.710919535	0.933973955	No	No
AP4B1	Inhib	GroupDE	0	0	16	19	0.071514479	0.678589018	0.934133573	No	No
CHL1	Inhib	GroupDE	0	0	16	19	-0.035342026	0.677201142	0.934133573	No	No
PHC3	Inhib	GroupDE	0	0	16	19	0.02982174	0.678167134	0.934133573	No	No
LINC00504	Inhib	GroupDE	1	1	16	19	0.058462737	0.678096907	0.934133573	No	No
RNF144B	Inhib	GroupDE	1	1	16	19	0.131419321	0.677602115	0.934133573	No	No
NT5DC1	Inhib	GroupDE	0	0	16	19	0.056068125	0.677800038	0.934133573	No	No
ACTR3B	Inhib	GroupDE	0	0	16	19	-0.050785394	0.678471373	0.934133573	No	No
ANAPC16	Inhib	GroupDE	0	0	16	19	-0.047945683	0.678316581	0.934133573	No	No
R3HCC1L	Inhib	GroupDE	0	0	16	19	0.050300123	0.678368061	0.934133573	No	No
UROS	Inhib	GroupDE	1	0	16	19	-0.060544439	0.678132429	0.934133573	No	No
GNS	Inhib	GroupDE	0	0	16	19	0.054359361	0.678426689	0.934133573	No	No
MICU2	Inhib	GroupDE	0	0	16	19	-0.030045718	0.677860233	0.934133573	No	No
DLEU2	Inhib	GroupDE	1	0	16	19	0.082993014	0.677205881	0.934133573	No	No
SGTA	Inhib	GroupDE	1	0	16	19	0.069244829	0.677345654	0.934133573	No	No
WDR83	Inhib	GroupDE	3	3	16	19	0.094581254	0.677707327	0.934133573	No	No
ZNF586	Inhib	GroupDE	0	0	16	19	0.038259768	0.677693363	0.934133573	No	No
NDUFAF5	Inhib	GroupDE	1	0	16	19	0.05282418	0.67861119	0.934133573	No	No
AP1S2	Inhib	GroupDE	0	0	16	19	-0.057044765	0.678356026	0.934133573	No	No
TARBP1	Inhib	GroupDE	0	0	16	19	-0.0419657	0.679200034	0.934166019	No	No
SERPINE2	Inhib	GroupDE	0	2	16	19	-0.127422699	0.67897201	0.934166019	No	No
HNRNPD	Inhib	GroupDE	0	0	16	19	-0.041952198	0.679291171	0.934166019	No	No
MSMO1	Inhib	GroupDE	1	0	16	19	-0.082862926	0.679111934	0.934166019	No	No
TAOK3	Inhib	GroupDE	0	0	16	19	-0.044442815	0.679181689	0.934166019	No	No
SOCS6	Inhib	GroupDE	0	0	16	19	-0.061384381	0.678962997	0.934166019	No	No
ZNF420	Inhib	GroupDE	0	0	16	19	-0.057806485	0.679273762	0.934166019	No	No
PDLIM5	OPC	GroupDE	0	0	16	18	0.024893346	0.711299717	0.934291897	No	No
ZC4H2	OPC	GroupDE	0	0	16	18	0.02874629	0.711313438	0.934291897	No	No
DNAAF5	Inhib	GroupDE	0	1	16	19	0.057985301	0.679513865	0.934343288	No	No
MTF1	OPC	GroupDE	0	1	16	18	-0.060866465	0.711496257	0.934432258	No	No
VAMP3	OPC	GroupDE	0	0	16	18	0.059544801	0.712185763	0.934451144	No	No
GIPC2	OPC	GroupDE	0	2	16	18	-0.091348946	0.711850738	0.934451144	No	No
TRNT1	OPC	GroupDE	0	0	16	18	-0.033842647	0.711953608	0.934451144	No	No
IFT122	OPC	GroupDE	0	1	16	18	0.04900083	0.712050023	0.934451144	No	No
WDR19	OPC	GroupDE	0	0	16	18	0.037795278	0.71161939	0.934451144	No	No
PHACTR1	OPC	GroupDE	0	0	16	18	0.050474971	0.711725444	0.934451144	No	No
ZC2HC1B	OPC	GroupDE	1	1	16	18	-0.067675438	0.711813339	0.934451144	No	No
ATE1	OPC	GroupDE	0	0	16	18	0.024913653	0.712194272	0.934451144	No	No
SBNO2	OPC	GroupDE	0	2	16	18	0.062731439	0.712013083	0.934451144	No	No
FAM193B	Inhib	GroupDE	1	0	16	19	-0.05538336	0.67977673	0.934575736	No	No
RHBDL2	OL	GroupDE	0	0	16	19	-0.096979794	0.347114457	0.9348305	No	No
LINC00461	OL	GroupDE	0	0	16	19	0.200377198	0.347091739	0.9348305	No	No
CREBRF	OL	GroupDE	0	1	16	19	-0.102496554	0.347137475	0.9348305	No	No
VKORC1	OL	GroupDE	2	1	16	19	0.241070249	0.347212817	0.9348305	No	No
BLTP3A	Inhib	GroupDE	0	0	16	19	0.046395549	0.680161902	0.93484725	No	No
BFAR	Inhib	GroupDE	1	0	16	19	0.084053439	0.680136881	0.93484725	No	No
DAB2IP	Inhib	GroupDE	0	0	16	19	-0.067327592	0.680255758	0.934847271	No	No
PPFIA4	Inhib	GroupDE	0	0	16	19	-0.052952744	0.680802491	0.934953739	No	No
ENSG00000291042	Inhib	GroupDE	0	0	16	19	0.065729111	0.680587205	0.934953739	No	No
TCTN1	Inhib	GroupDE	0	0	16	19	0.069051602	0.68079045	0.934953739	No	No
GTF2F2	Inhib	GroupDE	0	0	16	19	-0.05364877	0.680711873	0.934953739	No	No
GGA3	Inhib	GroupDE	0	0	16	19	0.066941245	0.680542146	0.934953739	No	No
OGFRL1	Inhib	GroupDE	0	0	16	19	-0.061539567	0.681013683	0.935112918	No	No
DCLK1	Inhib	GroupDE	0	0	16	19	0.032937973	0.681106137	0.935112918	No	No
MRPL20	OPC	GroupDE	0	1	16	18	0.054331147	0.712995941	0.93520376	No	No
PPP1R10	OPC	GroupDE	0	1	16	18	0.037158873	0.712883727	0.93520376	No	No
TDRD7	OPC	GroupDE	0	0	16	18	-0.045122627	0.712972231	0.93520376	No	No
SLC45A2	OL	GroupDE	2	2	16	19	0.221248995	0.347596907	0.935395983	No	No
FCHSD1	OL	GroupDE	2	2	16	19	0.195124377	0.347511949	0.935395983	No	No
PI4KB	OL	GroupDE	0	1	16	19	0.104356671	0.347788811	0.93544398	No	No
MAP6	OL	GroupDE	1	2	16	19	-0.266160425	0.347764926	0.93544398	No	No
ALDH9A1	Inhib	GroupDE	0	0	16	19	-0.097741539	0.681559654	0.935477718	No	No
TNPO1	Inhib	GroupDE	0	0	16	19	0.042748568	0.681491166	0.935477718	No	No
MSTO1	Inhib	GroupDE	0	0	16	19	0.056173891	0.681812731	0.93549973	No	No
ZNF876P	Inhib	GroupDE	0	0	16	19	0.05532316	0.681819033	0.93549973	No	No
ING2-DT	Inhib	GroupDE	0	1	16	19	-0.063380282	0.681857412	0.93549973	No	No
ENSG00000203325	OL	GroupDE	1	1	16	19	0.241117362	0.353580133	0.935542684	No	No
ZBTB8OS	OL	GroupDE	0	0	16	19	0.090980932	0.352635571	0.935542684	No	No
TTC4	OL	GroupDE	0	1	16	19	-0.229373706	0.349433052	0.935542684	No	No
RPL5	OL	GroupDE	0	1	16	19	-0.195596415	0.353264054	0.935542684	No	No
BCAR3	OL	GroupDE	1	4	16	19	-0.285020889	0.35311216	0.935542684	No	No
ATP1A1-AS1	OL	GroupDE	0	1	16	19	-0.100663167	0.353367939	0.935542684	No	No
ENSG00000288880	OL	GroupDE	0	2	16	19	-0.153606342	0.354154566	0.935542684	No	No
TIPRL	OL	GroupDE	0	1	16	19	-0.129208985	0.350713094	0.935542684	No	No
FAM228B	OL	GroupDE	0	1	16	19	0.108565427	0.351677188	0.935542684	No	No
STRN	OL	GroupDE	0	0	16	19	-0.090040857	0.350224378	0.935542684	No	No
BOLA3	OL	GroupDE	1	3	16	19	-0.255714892	0.348642326	0.935542684	No	No
ENSG00000286833	OL	GroupDE	1	4	16	19	0.212065264	0.349360973	0.935542684	No	No
R3HDM1	OL	GroupDE	0	0	16	19	-0.092072932	0.348559734	0.935542684	No	No
NEMP2-DT	OL	GroupDE	0	1	16	19	0.106309768	0.353419068	0.935542684	No	No
IP6K1	OL	GroupDE	0	0	16	19	0.096216553	0.349919745	0.935542684	No	No
GOLGB1	OL	GroupDE	0	0	16	19	-0.110017371	0.35311241	0.935542684	No	No
SLC33A1	OL	GroupDE	0	1	16	19	0.108475973	0.351264144	0.935542684	No	No
TMEM175	OL	GroupDE	1	1	16	19	0.135458307	0.350150561	0.935542684	No	No
ABLIM2	OL	GroupDE	1	1	16	19	-0.176586126	0.349446047	0.935542684	No	No
LINC01182	OL	GroupDE	0	1	16	19	-0.327410037	0.349730933	0.935542684	No	No
FRYL	OL	GroupDE	0	0	16	19	-0.109939606	0.351464953	0.935542684	No	No
REST	OL	GroupDE	0	1	16	19	-0.132673837	0.348689029	0.935542684	No	No
LINC02615	OL	GroupDE	0	0	16	19	-0.118133475	0.353459784	0.935542684	No	No
RAPGEF2	OL	GroupDE	0	0	16	19	-0.09764028	0.351449367	0.935542684	No	No
TENM3	OL	GroupDE	0	0	16	19	-0.208450833	0.349703614	0.935542684	No	No
RPL37	OL	GroupDE	0	2	16	19	-0.23294947	0.353006234	0.935542684	No	No
INSYN2B	OL	GroupDE	0	1	16	19	0.147153677	0.350927449	0.935542684	No	No
MGAT1	OL	GroupDE	0	1	16	19	0.135660357	0.349930144	0.935542684	No	No
HLA-L	OL	GroupDE	1	2	16	19	0.29566147	0.350607865	0.935542684	No	No
RCAN2-DT	OL	GroupDE	0	2	16	19	-0.220273063	0.35381629	0.935542684	No	No
HACE1	OL	GroupDE	0	1	16	19	-0.099865838	0.348880494	0.935542684	No	No
MFSD4B	OL	GroupDE	0	1	16	19	0.159079164	0.3480451	0.935542684	No	No
RNF217-AS1	OL	GroupDE	0	1	16	19	0.135799312	0.348105477	0.935542684	No	No
ENSG00000260418	OL	GroupDE	1	2	16	19	0.144037713	0.354243986	0.935542684	No	No
TPST1	OL	GroupDE	0	0	16	19	0.110886721	0.349798259	0.935542684	No	No
EMC2	OL	GroupDE	0	1	16	19	-0.099763206	0.352469927	0.935542684	No	No
GPAA1	OL	GroupDE	0	1	16	19	0.173384826	0.354353402	0.935542684	No	No
INIP	OL	GroupDE	0	1	16	19	0.090480768	0.353452188	0.935542684	No	No
IDI2-AS1	OL	GroupDE	0	1	16	19	-0.246846797	0.353634856	0.935542684	No	No
ASB13	OL	GroupDE	1	2	16	19	0.19920238	0.349108121	0.935542684	No	No
FRMD8	OL	GroupDE	0	1	16	19	0.143288466	0.352869672	0.935542684	No	No
NEU3	OL	GroupDE	0	1	16	19	0.152936893	0.353694147	0.935542684	No	No
LINC00987	OL	GroupDE	0	1	16	19	-0.173673461	0.352085027	0.935542684	No	No
C2CD5-AS1	OL	GroupDE	1	3	16	19	0.351764055	0.349419036	0.935542684	No	No
ENSG00000258168	OL	GroupDE	1	4	16	19	0.270834181	0.352965111	0.935542684	No	No
RPL36AL	OL	GroupDE	0	4	16	19	-0.298896222	0.352861345	0.935542684	No	No
FRMD6-AS2	OL	GroupDE	1	3	16	19	-0.304751596	0.351938972	0.935542684	No	No
MAX	OL	GroupDE	0	1	16	19	0.114294807	0.351886533	0.935542684	No	No
LINC02328	OL	GroupDE	0	1	16	19	-0.198058556	0.353208923	0.935542684	No	No
TECPR2	OL	GroupDE	0	0	16	19	0.10724731	0.351331366	0.935542684	No	No
OTUD7A	OL	GroupDE	0	0	16	19	-0.159865409	0.351788296	0.935542684	No	No
BNIP2	OL	GroupDE	0	1	16	19	-0.137034996	0.348522033	0.935542684	No	No
COG7	OL	GroupDE	0	1	16	19	0.104728248	0.353036129	0.935542684	No	No
RBBP6	OL	GroupDE	0	0	16	19	-0.09838359	0.349164681	0.935542684	No	No
ZFHX3-AS1	OL	GroupDE	0	1	16	19	-0.14121984	0.353790982	0.935542684	No	No
ZFPM1-AS1	OL	GroupDE	3	2	16	19	-0.286354815	0.350284446	0.935542684	No	No
ASIC2	OL	GroupDE	6	6	16	19	-0.301604475	0.348877842	0.935542684	No	No
CDK12	OL	GroupDE	0	1	16	19	0.09122366	0.354076615	0.935542684	No	No
STAT5B	OL	GroupDE	0	1	16	19	0.092757653	0.354269205	0.935542684	No	No
NAT9	OL	GroupDE	1	2	16	19	0.215929233	0.34980731	0.935542684	No	No
VAPA	OL	GroupDE	0	1	16	19	-0.121068055	0.347999947	0.935542684	No	No
ZCCHC2	OL	GroupDE	0	1	16	19	-0.099754224	0.352728598	0.935542684	No	No
TXNL4A	OL	GroupDE	1	1	16	19	0.121211481	0.350175571	0.935542684	No	No
ENSG00000287533	OL	GroupDE	0	1	16	19	0.262702762	0.351547463	0.935542684	No	No
KMT2B	OL	GroupDE	0	1	16	19	0.163902151	0.354353765	0.935542684	No	No
ZNF227	OL	GroupDE	1	1	16	19	-0.147673911	0.3522635	0.935542684	No	No
CLEC11A	OL	GroupDE	3	5	16	19	0.291272475	0.352299178	0.935542684	No	No
KLK6	OL	GroupDE	0	0	16	19	-0.139558192	0.350541087	0.935542684	No	No
HLCS	OL	GroupDE	0	0	16	19	0.096908393	0.353419215	0.935542684	No	No
ENSG00000290796	OL	GroupDE	2	5	16	19	-0.265869569	0.3490312	0.935542684	No	No
PRRG1	OL	GroupDE	0	0	16	19	-0.091894454	0.353522812	0.935542684	No	No
OPHN1	OL	GroupDE	0	0	16	19	-0.177469329	0.354093461	0.935542684	No	No
RAP2C-AS1	OL	GroupDE	0	1	16	19	0.115066808	0.352503631	0.935542684	No	No
CCNQ	OL	GroupDE	6	5	16	19	0.303198793	0.352027611	0.935542684	No	No
TMLHE	OL	GroupDE	0	1	16	19	-0.170706785	0.348315106	0.935542684	No	No
LDLRAD4	Inhib	GroupDE	0	0	16	19	0.054623346	0.682010897	0.935581459	No	No
STARD7	Inhib	GroupDE	0	0	16	19	-0.056857749	0.682403038	0.935604055	No	No
LINC01933	Inhib	GroupDE	1	0	16	19	-0.076133646	0.682263941	0.935604055	No	No
RBAK	Inhib	GroupDE	0	1	16	19	0.06583906	0.682391348	0.935604055	No	No
GNAL	Inhib	GroupDE	0	0	16	19	-0.03328574	0.682144308	0.935604055	No	No
AUH	Inhib	GroupDE	0	0	16	19	-0.036086805	0.682557406	0.935686924	No	No
IAH1	OPC	GroupDE	0	2	16	18	0.051663072	0.713624087	0.935714266	No	No
BRK1	OPC	GroupDE	0	1	16	18	-0.05157388	0.713765458	0.935714266	No	No
DDR1	OPC	GroupDE	0	0	16	18	0.039326342	0.713581903	0.935714266	No	No
SDC2	OPC	GroupDE	1	3	16	18	-0.097714056	0.713734819	0.935714266	No	No
EME2	OPC	GroupDE	0	1	16	18	0.055925087	0.71370256	0.935714266	No	No
WDR59	OL	GroupDE	0	1	16	19	0.087085092	0.354536825	0.935796118	No	No
ANKRD36B	OPC	GroupDE	0	0	16	18	-0.034835542	0.71399422	0.935814712	No	No
ANXA2R-OT1	OPC	GroupDE	0	0	16	18	0.039409968	0.713938853	0.935814712	No	No
ENSG00000289212	OL	GroupDE	2	5	16	19	0.290980831	0.355071228	0.935816783	No	No
B3GALT2	OL	GroupDE	2	5	16	19	-0.321038648	0.354655328	0.935816783	No	No
DUSP10	OL	GroupDE	0	1	16	19	0.122425167	0.354949476	0.935816783	No	No
ZDHHC11B	OL	GroupDE	0	0	16	19	0.114421719	0.35482477	0.935816783	No	No
COMMD9	OL	GroupDE	0	2	16	19	0.175104819	0.354729941	0.935816783	No	No
CES2	OL	GroupDE	1	2	16	19	0.179513599	0.355154136	0.935816783	No	No
DUSP18	OL	GroupDE	1	1	16	19	-0.141273123	0.355044449	0.935816783	No	No
SH3GL2	Inhib	GroupDE	0	0	16	19	0.060141109	0.682760302	0.935836286	No	No
ABHD8	Inhib	GroupDE	0	0	16	19	-0.056623606	0.682908813	0.935911074	No	No
APBA2	Inhib	GroupDE	0	0	16	19	0.056169281	0.683061115	0.935991035	No	No
ASTN1	OPC	GroupDE	0	0	16	18	0.02306384	0.714219398	0.936010123	No	No
EPB41L4A	OPC	GroupDE	0	0	16	18	-0.025519134	0.714466838	0.936043604	No	No
CASC15	OPC	GroupDE	0	0	16	18	0.039926492	0.714473211	0.936043604	No	No
USP2	OPC	GroupDE	0	0	16	18	0.049512196	0.714443496	0.936043604	No	No
COG2	OPC	GroupDE	0	0	16	18	-0.03925017	0.714802523	0.936297668	No	No
ZCWPW2	OPC	GroupDE	0	0	16	18	-0.034752804	0.714862806	0.936297668	No	No
VPS8	OPC	GroupDE	0	0	16	18	-0.025363555	0.714971573	0.936297668	No	No
EHD4	OPC	GroupDE	0	0	16	18	-0.046379708	0.714918661	0.936297668	No	No
MTF2	Inhib	GroupDE	0	0	16	19	-0.04847816	0.685848206	0.936299308	No	No
CD247	Inhib	GroupDE	0	0	16	19	0.054580766	0.687108779	0.936299308	No	No
CAMK1G	Inhib	GroupDE	0	0	16	19	-0.073843059	0.69003798	0.936299308	No	No
ENSG00000290989	Inhib	GroupDE	1	0	16	19	0.064829674	0.690936952	0.936299308	No	No
LINC00299	Inhib	GroupDE	0	1	16	19	0.062032777	0.686140275	0.936299308	No	No
CYP1B1-AS1	Inhib	GroupDE	1	0	16	19	0.059016289	0.686436171	0.936299308	No	No
INPP4A	Inhib	GroupDE	0	0	16	19	0.035971076	0.687308391	0.936299308	No	No
NOP58	Inhib	GroupDE	0	0	16	19	0.040884366	0.688357648	0.936299308	No	No
TRANK1	Inhib	GroupDE	0	0	16	19	0.0369112	0.688859315	0.936299308	No	No
UQCC5	Inhib	GroupDE	2	0	16	19	0.068529155	0.690806544	0.936299308	No	No
PXK	Inhib	GroupDE	0	0	16	19	0.053948252	0.687393887	0.936299308	No	No
CRYBG3	Inhib	GroupDE	2	1	16	19	-0.125146203	0.687958867	0.936299308	No	No
NEPRO-AS1	Inhib	GroupDE	0	0	16	19	0.0535767	0.686728614	0.936299308	No	No
GOLGB1	Inhib	GroupDE	0	0	16	19	-0.043389624	0.689340613	0.936299308	No	No
MRPL3	Inhib	GroupDE	1	0	16	19	0.053527527	0.686370006	0.936299308	No	No
ATP11B	Inhib	GroupDE	0	0	16	19	0.03966376	0.689739461	0.936299308	No	No
BEND4	Inhib	GroupDE	2	3	16	19	0.086213009	0.68678644	0.936299308	No	No
DCK	Inhib	GroupDE	0	2	16	19	-0.079647189	0.690138769	0.936299308	No	No
PAQR3	Inhib	GroupDE	0	0	16	19	-0.047086615	0.683641448	0.936299308	No	No
COL25A1	Inhib	GroupDE	0	0	16	19	0.054524149	0.690993025	0.936299308	No	No
STOX2	Inhib	GroupDE	0	0	16	19	-0.030095188	0.687139701	0.936299308	No	No
RETREG1	Inhib	GroupDE	0	0	16	19	0.03819521	0.689354401	0.936299308	No	No
NADK2	Inhib	GroupDE	0	1	16	19	0.062543292	0.687539953	0.936299308	No	No
ENC1	Inhib	GroupDE	1	0	16	19	-0.080784893	0.684997717	0.936299308	No	No
ENSG00000283480	Inhib	GroupDE	1	2	16	19	0.116868394	0.686895537	0.936299308	No	No
UFL1	Inhib	GroupDE	0	0	16	19	-0.055553341	0.690034201	0.936299308	No	No
ARMC2	Inhib	GroupDE	0	0	16	19	-0.0395718	0.688598896	0.936299308	No	No
CD164	Inhib	GroupDE	2	0	16	19	0.075826891	0.686180716	0.936299308	No	No
CYTH3	Inhib	GroupDE	0	0	16	19	0.049431371	0.690773733	0.936299308	No	No
ZNF316	Inhib	GroupDE	0	0	16	19	0.059723134	0.688272137	0.936299308	No	No
HUS1	Inhib	GroupDE	1	2	16	19	-0.078492213	0.688136705	0.936299308	No	No
LANCL2	Inhib	GroupDE	0	0	16	19	0.046054278	0.68761297	0.936299308	No	No
HIP1	Inhib	GroupDE	1	1	16	19	-0.069754693	0.68820135	0.936299308	No	No
DLD	Inhib	GroupDE	0	0	16	19	0.063755837	0.68371363	0.936299308	No	No
SLC35B4	Inhib	GroupDE	0	0	16	19	-0.058344963	0.685984182	0.936299308	No	No
ZNF786	Inhib	GroupDE	0	0	16	19	0.060408533	0.690297692	0.936299308	No	No
WRN	Inhib	GroupDE	0	0	16	19	0.043179972	0.688982888	0.936299308	No	No
ZFAT	Inhib	GroupDE	0	0	16	19	-0.047718513	0.690806301	0.936299308	No	No
TOP1MT	Inhib	GroupDE	1	1	16	19	-0.081649009	0.689362409	0.936299308	No	No
RIGI	Inhib	GroupDE	1	1	16	19	0.07387076	0.687353961	0.936299308	No	No
RABGAP1	Inhib	GroupDE	0	0	16	19	0.033978137	0.690956616	0.936299308	No	No
GAD2	Inhib	GroupDE	0	0	16	19	0.050247943	0.686539941	0.936299308	No	No
CCDC7	Inhib	GroupDE	0	0	16	19	-0.040256728	0.68680965	0.936299308	No	No
RPP30	Inhib	GroupDE	0	0	16	19	-0.063834983	0.68880673	0.936299308	No	No
FHIP1B	Inhib	GroupDE	1	1	16	19	0.07134139	0.689608151	0.936299308	No	No
ALG8	Inhib	GroupDE	0	0	16	19	0.059714565	0.68778827	0.936299308	No	No
ENSG00000254787	Inhib	GroupDE	0	0	16	19	0.077669796	0.688092754	0.936299308	No	No
SORL1	Inhib	GroupDE	0	0	16	19	0.044558799	0.688109475	0.936299308	No	No
CCND2	Inhib	GroupDE	0	0	16	19	0.040794224	0.690651263	0.936299308	No	No
TCP11L2	Inhib	GroupDE	1	1	16	19	-0.074796797	0.689897618	0.936299308	No	No
CCDC122	Inhib	GroupDE	1	3	16	19	0.092435247	0.686900524	0.936299308	No	No
CDC16	Inhib	GroupDE	0	0	16	19	0.044162626	0.687853384	0.936299308	No	No
BRMS1L	Inhib	GroupDE	1	0	16	19	-0.048190109	0.684362386	0.936299308	No	No
ARMH4	Inhib	GroupDE	0	0	16	19	0.048596174	0.686754752	0.936299308	No	No
GALC	Inhib	GroupDE	0	0	16	19	-0.053033976	0.68373026	0.936299308	No	No
BTBD7	Inhib	GroupDE	0	0	16	19	0.044098674	0.690582022	0.936299308	No	No
DICER1-AS1	Inhib	GroupDE	0	1	16	19	-0.0865089	0.687642349	0.936299308	No	No
GANC	Inhib	GroupDE	0	1	16	19	0.056523347	0.687021177	0.936299308	No	No
DNAAF4	Inhib	GroupDE	1	0	16	19	0.065129728	0.690038795	0.936299308	No	No
BBS4	Inhib	GroupDE	0	0	16	19	0.056426857	0.688792503	0.936299308	No	No
PEAK1	Inhib	GroupDE	0	0	16	19	0.053506007	0.685935875	0.936299308	No	No
PGP	Inhib	GroupDE	0	1	16	19	0.052582656	0.68699361	0.936299308	No	No
PRRT2	Inhib	GroupDE	1	0	16	19	-0.044286263	0.689536252	0.936299308	No	No
LINC02133	Inhib	GroupDE	2	3	16	19	0.151167082	0.684715354	0.936299308	No	No
CBFB	Inhib	GroupDE	1	0	16	19	0.063165461	0.688432068	0.936299308	No	No
EIF4A1	Inhib	GroupDE	1	0	16	19	-0.066312298	0.686929333	0.936299308	No	No
PEMT	Inhib	GroupDE	0	0	16	19	0.067497115	0.684714413	0.936299308	No	No
SAMD14	Inhib	GroupDE	0	0	16	19	-0.079961289	0.688336862	0.936299308	No	No
UTP18	Inhib	GroupDE	1	0	16	19	0.058121429	0.686150994	0.936299308	No	No
TUBD1	Inhib	GroupDE	1	0	16	19	-0.062250794	0.689087391	0.936299308	No	No
FAAP100	Inhib	GroupDE	0	1	16	19	-0.075066976	0.6866105	0.936299308	No	No
MYO5B	Inhib	GroupDE	1	1	16	19	0.198704627	0.68350841	0.936299308	No	No
MLLT1	Inhib	GroupDE	0	0	16	19	0.057528326	0.685621647	0.936299308	No	No
IRGQ	Inhib	GroupDE	0	0	16	19	-0.058971939	0.685650529	0.936299308	No	No
ERCC2	Inhib	GroupDE	1	3	16	19	0.087293883	0.690783618	0.936299308	No	No
NPAS1	Inhib	GroupDE	0	0	16	19	0.05883147	0.688634021	0.936299308	No	No
SPACA6	Inhib	GroupDE	1	3	16	19	-0.087217268	0.689412092	0.936299308	No	No
MANBAL	Inhib	GroupDE	3	2	16	19	-0.074063699	0.687593433	0.936299308	No	No
GART	Inhib	GroupDE	0	1	16	19	0.054747926	0.690939868	0.936299308	No	No
CBR3-AS1	Inhib	GroupDE	2	1	16	19	0.076243789	0.684636088	0.936299308	No	No
GP1BB	Inhib	GroupDE	0	0	16	19	0.0522215	0.689234067	0.936299308	No	No
TTLL1	Inhib	GroupDE	0	1	16	19	0.055999734	0.68518372	0.936299308	No	No
LINC03072	OPC	GroupDE	0	1	16	18	-0.053932865	0.715076016	0.936334769	No	No
DPH5	Inhib	GroupDE	1	0	16	19	0.068336958	0.69134727	0.936397213	No	No
ERBIN	Inhib	GroupDE	0	0	16	19	-0.037964084	0.691307213	0.936397213	No	No
EZH2	Inhib	GroupDE	0	0	16	19	-0.074835736	0.691161447	0.936397213	No	No
MICOS10	OL	GroupDE	0	2	16	19	-0.260982296	0.355664831	0.93647369	No	No
COL28A1	OL	GroupDE	0	1	16	19	0.130195663	0.355524213	0.93647369	No	No
NDEL1	OL	GroupDE	0	1	16	19	0.139259082	0.355621012	0.93647369	No	No
TPM3	Inhib	GroupDE	1	0	16	19	0.044726235	0.691550029	0.936499695	No	No
COL7A1	Inhib	GroupDE	0	1	16	19	-0.059937928	0.691704955	0.936499695	No	No
RNF180	Inhib	GroupDE	0	0	16	19	-0.039401447	0.691693161	0.936499695	No	No
BCORP1	OPC	GroupDE	2	9	16	18	0.107078109	0.715344927	0.936587196	No	No
MAP3K4	OPC	GroupDE	0	0	16	18	-0.028520272	0.715783792	0.93664565	No	No
MPLKIP	OPC	GroupDE	0	0	16	18	-0.038035886	0.715772012	0.93664565	No	No
CUL1	OPC	GroupDE	0	0	16	18	-0.025935482	0.715846399	0.93664565	No	No
EHD1	OPC	GroupDE	1	3	16	18	-0.069398211	0.715744339	0.93664565	No	No
PANK2	OPC	GroupDE	0	0	16	18	-0.02931472	0.71571709	0.93664565	No	No
FGD1	OPC	GroupDE	0	0	16	18	0.038303047	0.715551455	0.93664565	No	No
MAP4K5	OL	GroupDE	0	0	16	19	-0.109821213	0.355876296	0.936800987	No	No
IL17RA	OL	GroupDE	0	2	16	19	0.158845207	0.355967261	0.936810999	No	No
CPLX1	Inhib	GroupDE	1	0	16	19	0.086262123	0.692192703	0.936844076	No	No
MTMR7	Inhib	GroupDE	0	0	16	19	-0.031345145	0.69211296	0.936844076	No	No
ENSG00000284418	Inhib	GroupDE	1	1	16	19	0.070470497	0.692456759	0.936844076	No	No
SMARCD1	Inhib	GroupDE	1	1	16	19	0.069552379	0.692564004	0.936844076	No	No
HAPSTR1	Inhib	GroupDE	0	0	16	19	-0.06157869	0.692527957	0.936844076	No	No
ZDHHC8	Inhib	GroupDE	0	0	16	19	-0.06321051	0.692695374	0.936844076	No	No
MAPK8IP2	Inhib	GroupDE	1	0	16	19	0.05777932	0.69271165	0.936844076	No	No
ENSG00000273748	Inhib	GroupDE	0	0	16	19	0.120869545	0.692626279	0.936844076	No	No
MYNN	Inhib	GroupDE	2	1	16	19	-0.078691969	0.692869778	0.936930735	No	No
PHAX	OPC	GroupDE	0	0	16	18	-0.049028683	0.716240662	0.937061855	No	No
MYL6B	OL	GroupDE	4	2	16	19	0.31819728	0.356184026	0.937151998	No	No
C1orf131	OL	GroupDE	1	1	16	19	0.177620721	0.356447103	0.937297255	No	No
GLI4	OL	GroupDE	1	2	16	19	0.182780053	0.356500854	0.937297255	No	No
MCM3AP	OL	GroupDE	0	1	16	19	0.132072525	0.356493808	0.937297255	No	No
ARNT	OPC	GroupDE	0	0	16	18	-0.030458735	0.716739621	0.937315916	No	No
SUCLG2-DT	OPC	GroupDE	0	0	16	18	-0.04682478	0.716733519	0.937315916	No	No
ZNF337	OPC	GroupDE	0	0	16	18	-0.035295514	0.716660661	0.937315916	No	No
TOM1	OPC	GroupDE	0	2	16	18	-0.059575337	0.716558462	0.937315916	No	No
RSRP1	OPC	GroupDE	0	0	16	18	0.031218762	0.717063725	0.937341191	No	No
HSD11B1-AS1	OPC	GroupDE	0	0	16	18	-0.05776739	0.716970638	0.937341191	No	No
ARHGAP5	OPC	GroupDE	0	0	16	18	-0.030502818	0.717022364	0.937341191	No	No
ZBED1	OPC	GroupDE	1	4	16	18	0.075170997	0.716916623	0.937341191	No	No
PLOD1	OL	GroupDE	1	0	16	19	0.169104843	0.366827439	0.937396719	No	No
CDC42	OL	GroupDE	0	1	16	19	0.101804695	0.369536055	0.937396719	No	No
PAQR7	OL	GroupDE	1	5	16	19	-0.333083028	0.361678788	0.937396719	No	No
MEAF6	OL	GroupDE	1	1	16	19	0.121026465	0.361231479	0.937396719	No	No
ATPAF1	OL	GroupDE	0	1	16	19	0.097194826	0.369762098	0.937396719	No	No
BTF3L4	OL	GroupDE	0	1	16	19	0.109833965	0.358532614	0.937396719	No	No
TUT4	OL	GroupDE	0	1	16	19	0.097532814	0.370051029	0.937396719	No	No
ITGB3BP	OL	GroupDE	0	0	16	19	-0.149069853	0.369803128	0.937396719	No	No
CLCA4	OL	GroupDE	0	3	16	19	-0.143232388	0.371225716	0.937396719	No	No
SLC35A3	OL	GroupDE	0	1	16	19	0.086854033	0.369748302	0.937396719	No	No
SASS6	OL	GroupDE	0	1	16	19	-0.128036904	0.371857524	0.937396719	No	No
AMY2B	OL	GroupDE	0	1	16	19	0.104461331	0.364554728	0.937396719	No	No
SIKE1	OL	GroupDE	1	2	16	19	-0.156722848	0.36397213	0.937396719	No	No
DDR2	OL	GroupDE	2	2	16	19	0.277647494	0.358773976	0.937396719	No	No
TRMT1L	OL	GroupDE	0	1	16	19	0.106704216	0.367595304	0.937396719	No	No
TIMM17A	OL	GroupDE	1	1	16	19	0.176741641	0.366363225	0.937396719	No	No
TAF1A	OL	GroupDE	2	1	16	19	0.165269465	0.366588343	0.937396719	No	No
AIDA	OL	GroupDE	0	0	16	19	0.098530105	0.362585186	0.937396719	No	No
SRP9	OL	GroupDE	0	1	16	19	-0.117146013	0.365177036	0.937396719	No	No
LINC01341	OL	GroupDE	3	2	16	19	-0.269819523	0.366410842	0.937396719	No	No
OR2L3	OL	GroupDE	1	3	16	19	-0.25117038	0.356790328	0.937396719	No	No
FAHD2A	OL	GroupDE	1	2	16	19	0.146285468	0.35968211	0.937396719	No	No
CNNM4	OL	GroupDE	0	1	16	19	0.102635215	0.372247743	0.937396719	No	No
ANKRD36B	OL	GroupDE	0	0	16	19	0.099362681	0.368590986	0.937396719	No	No
ATF2	OL	GroupDE	0	0	16	19	-0.088333569	0.371646413	0.937396719	No	No
ENSG00000287621	OL	GroupDE	0	1	16	19	0.142880942	0.368900008	0.937396719	No	No
COQ10B	OL	GroupDE	2	0	16	19	0.153819996	0.367364049	0.937396719	No	No
NIF3L1	OL	GroupDE	2	4	16	19	0.2504973	0.366201154	0.937396719	No	No
ICA1L	OL	GroupDE	1	0	16	19	0.155602405	0.363581477	0.937396719	No	No
KLF7	OL	GroupDE	0	1	16	19	-0.092167991	0.368466748	0.937396719	No	No
OGG1	OL	GroupDE	0	2	16	19	0.135012274	0.371941431	0.937396719	No	No
PDCD6IP	OL	GroupDE	0	1	16	19	0.079597036	0.360865807	0.937396719	No	No
ZKSCAN7-AS1	OL	GroupDE	0	0	16	19	0.136383462	0.361165629	0.937396719	No	No
CCDC12	OL	GroupDE	0	1	16	19	0.119908184	0.367128018	0.937396719	No	No
KLHL18	OL	GroupDE	0	1	16	19	0.121393795	0.361508446	0.937396719	No	No
WDR6	OL	GroupDE	1	0	16	19	0.146218974	0.360271328	0.937396719	No	No
RPL29	OL	GroupDE	1	2	16	19	-0.309461173	0.368023683	0.937396719	No	No
UQCC5	OL	GroupDE	0	2	16	19	0.141207056	0.362528761	0.937396719	No	No
C3orf14	OL	GroupDE	3	1	16	19	-0.249070602	0.372397896	0.937396719	No	No
CMSS1	OL	GroupDE	0	0	16	19	-0.116347936	0.359867926	0.937396719	No	No
KLF15	OL	GroupDE	1	1	16	19	0.161283608	0.364829964	0.937396719	No	No
RPN1	OL	GroupDE	0	0	16	19	0.151967901	0.361204192	0.937396719	No	No
PLXND1	OL	GroupDE	0	1	16	19	-0.147959751	0.361141325	0.937396719	No	No
ARMC8	OL	GroupDE	0	1	16	19	0.085399965	0.361363705	0.937396719	No	No
HPS3	OL	GroupDE	0	1	16	19	-0.136956322	0.359406663	0.937396719	No	No
ENSG00000289435	OL	GroupDE	1	5	16	19	0.274035849	0.3727278	0.937396719	No	No
ZNF141	OL	GroupDE	0	1	16	19	0.105227537	0.371636434	0.937396719	No	No
ZNF721	OL	GroupDE	0	0	16	19	-0.100860989	0.366910093	0.937396719	No	No
CC2D2A	OL	GroupDE	0	1	16	19	0.165671831	0.37007081	0.937396719	No	No
CNOT6L	OL	GroupDE	0	1	16	19	-0.097675438	0.360345217	0.937396719	No	No
ABRAXAS1	OL	GroupDE	1	2	16	19	-0.169319884	0.362301009	0.937396719	No	No
AFF1	OL	GroupDE	0	1	16	19	0.094384664	0.367756669	0.937396719	No	No
NDST3	OL	GroupDE	5	5	16	19	-0.381718467	0.367054095	0.937396719	No	No
BRD9	OL	GroupDE	0	1	16	19	0.147639029	0.356920343	0.937396719	No	No
MARCHF6	OL	GroupDE	0	1	16	19	0.090458215	0.370652774	0.937396719	No	No
AGGF1	OL	GroupDE	0	0	16	19	-0.121104227	0.363974424	0.937396719	No	No
COMMD10	OL	GroupDE	0	0	16	19	-0.095942511	0.371161053	0.937396719	No	No
FGF1	OL	GroupDE	0	1	16	19	-0.108446733	0.365969407	0.937396719	No	No
KCTD16	OL	GroupDE	0	0	16	19	-0.237817659	0.359624715	0.937396719	No	No
DOCK2	OL	GroupDE	0	3	16	19	0.263660061	0.357164	0.937396719	No	No
GUSBP2	OL	GroupDE	0	1	16	19	-0.139380908	0.371927831	0.937396719	No	No
MOCS1	OL	GroupDE	1	3	16	19	0.197445399	0.363249014	0.937396719	No	No
POLR1C	OL	GroupDE	0	1	16	19	-0.146309642	0.359412531	0.937396719	No	No
KHDC1	OL	GroupDE	0	0	16	19	0.183948084	0.366361842	0.937396719	No	No
RNGTT	OL	GroupDE	0	0	16	19	-0.109462341	0.365132252	0.937396719	No	No
ENSG00000289376	OL	GroupDE	0	1	16	19	-0.124092876	0.369272707	0.937396719	No	No
STX7	OL	GroupDE	0	1	16	19	-0.099294203	0.36574196	0.937396719	No	No
WIPI2	OL	GroupDE	0	0	16	19	-0.102623114	0.367397464	0.937396719	No	No
CBX3	OL	GroupDE	0	2	16	19	-0.131976529	0.359504624	0.937396719	No	No
ELMO1-AS1	OL	GroupDE	2	1	16	19	0.326904646	0.372864456	0.937396719	No	No
DTX2	OL	GroupDE	1	1	16	19	0.176607598	0.359127385	0.937396719	No	No
SEMA3C	OL	GroupDE	0	1	16	19	-0.168942273	0.372761403	0.937396719	No	No
SLC25A40	OL	GroupDE	0	1	16	19	-0.118298669	0.359956163	0.937396719	No	No
SGCE	OL	GroupDE	0	0	16	19	0.077083821	0.362939879	0.937396719	No	No
SDHAF3	OL	GroupDE	1	0	16	19	-0.180986366	0.358675284	0.937396719	No	No
GSR	OL	GroupDE	1	2	16	19	-0.178044932	0.357175516	0.937396719	No	No
ENSG00000254777	OL	GroupDE	0	2	16	19	0.153501333	0.372935278	0.937396719	No	No
SNHG6	OL	GroupDE	0	1	16	19	-0.169936027	0.367010904	0.937396719	No	No
COPS5	OL	GroupDE	0	1	16	19	-0.149367921	0.370251839	0.937396719	No	No
ENSG00000259891	OL	GroupDE	0	0	16	19	-0.116632659	0.363488358	0.937396719	No	No
FOCAD	OL	GroupDE	0	0	16	19	-0.141752658	0.369136304	0.937396719	No	No
UNC13B	OL	GroupDE	0	1	16	19	0.11669793	0.366913216	0.937396719	No	No
ZBTB5	OL	GroupDE	0	2	16	19	-0.121579012	0.372120382	0.937396719	No	No
MAMDC2-AS1	OL	GroupDE	2	1	16	19	0.274775966	0.365531096	0.937396719	No	No
MED22	OL	GroupDE	0	1	16	19	-0.17881381	0.364459562	0.937396719	No	No
SURF1	OL	GroupDE	1	2	16	19	0.212016785	0.357366782	0.937396719	No	No
CAMSAP1-DT	OL	GroupDE	1	1	16	19	0.181477762	0.368894501	0.937396719	No	No
PDSS1	OL	GroupDE	1	1	16	19	0.203373604	0.363076203	0.937396719	No	No
HNRNPF	OL	GroupDE	0	1	16	19	-0.123563891	0.357718745	0.937396719	No	No
JMJD1C	OL	GroupDE	0	0	16	19	-0.088811761	0.367839892	0.937396719	No	No
SYNPO2L-AS1	OL	GroupDE	1	1	16	19	0.24611855	0.364622894	0.937396719	No	No
SAMD8	OL	GroupDE	0	1	16	19	-0.097975356	0.370726455	0.937396719	No	No
PYROXD2	OL	GroupDE	2	1	16	19	-0.155255742	0.372306153	0.937396719	No	No
GPAM	OL	GroupDE	1	4	16	19	0.239771674	0.359504874	0.937396719	No	No
RHOG	OL	GroupDE	0	1	16	19	-0.133886187	0.36655346	0.937396719	No	No
METTL15	OL	GroupDE	0	0	16	19	-0.084732021	0.366182606	0.937396719	No	No
ABTB2	OL	GroupDE	0	1	16	19	-0.192581909	0.372907584	0.937396719	No	No
B3GAT3	OL	GroupDE	0	0	16	19	0.118937833	0.363605582	0.937396719	No	No
PRCP	OL	GroupDE	0	0	16	19	-0.220509392	0.365529446	0.937396719	No	No
SC5D	OL	GroupDE	0	2	16	19	-0.146123979	0.357721754	0.937396719	No	No
PRDM10	OL	GroupDE	0	1	16	19	0.118598901	0.367915697	0.937396719	No	No
ENSG00000285980	OL	GroupDE	0	1	16	19	0.215126554	0.366475493	0.937396719	No	No
PZP	OL	GroupDE	2	3	16	19	0.270241259	0.372101413	0.937396719	No	No
TSPAN11	OL	GroupDE	6	5	16	19	0.552000187	0.362720876	0.937396719	No	No
ARID2	OL	GroupDE	0	1	16	19	-0.098886302	0.369010578	0.937396719	No	No
TMBIM4	OL	GroupDE	0	0	16	19	-0.083398534	0.365396235	0.937396719	No	No
TRHDE	OL	GroupDE	11	10	16	19	0.653075863	0.358593641	0.937396719	No	No
NAV3	OL	GroupDE	0	0	16	19	-0.139905293	0.366021948	0.937396719	No	No
EEA1	OL	GroupDE	0	1	16	19	0.081537007	0.360536746	0.937396719	No	No
SRSF9	OL	GroupDE	1	2	16	19	-0.173189742	0.363983753	0.937396719	No	No
KDM2B	OL	GroupDE	0	1	16	19	0.103824661	0.372566479	0.937396719	No	No
FRY	OL	GroupDE	0	0	16	19	0.26860258	0.362842639	0.937396719	No	No
NEK3	OL	GroupDE	0	0	16	19	0.079031759	0.368958211	0.937396719	No	No
TMTC4	OL	GroupDE	0	1	16	19	0.102260599	0.362917253	0.937396719	No	No
CHD8	OL	GroupDE	0	0	16	19	-0.088144785	0.368562141	0.937396719	No	No
STXBP6	OL	GroupDE	0	0	16	19	-0.093727766	0.372717707	0.937396719	No	No
PRKCH	OL	GroupDE	3	6	16	19	-0.353218976	0.371398296	0.937396719	No	No
ENSG00000284959	OL	GroupDE	0	0	16	19	-0.131277109	0.372488803	0.937396719	No	No
CALM1	OL	GroupDE	0	1	16	19	-0.116298877	0.36330345	0.937396719	No	No
TRAF3	OL	GroupDE	0	0	16	19	-0.126270143	0.368595999	0.937396719	No	No
CAPN3	OL	GroupDE	0	0	16	19	0.090032704	0.370624025	0.937396719	No	No
SERF2	OL	GroupDE	0	1	16	19	-0.163198958	0.36892731	0.937396719	No	No
MTHFS	OL	GroupDE	0	2	16	19	-0.156690995	0.369813728	0.937396719	No	No
WHAMM	OL	GroupDE	0	1	16	19	0.140779919	0.370320022	0.937396719	No	No
ARHGDIG	OL	GroupDE	9	13	16	19	-0.393195333	0.362505844	0.937396719	No	No
METTL26	OL	GroupDE	1	3	16	19	-0.198427337	0.362315636	0.937396719	No	No
BRICD5	OL	GroupDE	3	2	16	19	0.283674126	0.368739215	0.937396719	No	No
PALB2	OL	GroupDE	0	1	16	19	0.168543617	0.370466354	0.937396719	No	No
TNRC6A	OL	GroupDE	0	0	16	19	-0.085830608	0.357478713	0.937396719	No	No
LONP2	OL	GroupDE	0	0	16	19	0.083824988	0.370292225	0.937396719	No	No
PLLP	OL	GroupDE	0	0	16	19	0.090853367	0.364639824	0.937396719	No	No
HSF4	OL	GroupDE	2	3	16	19	0.225740425	0.362820583	0.937396719	No	No
ENSG00000261386	OL	GroupDE	1	2	16	19	0.213492961	0.35881239	0.937396719	No	No
IST1	OL	GroupDE	0	1	16	19	-0.087938088	0.357892981	0.937396719	No	No
MEAK7	OL	GroupDE	2	3	16	19	-0.194660928	0.361448757	0.937396719	No	No
CRK	OL	GroupDE	0	1	16	19	-0.130995314	0.358734376	0.937396719	No	No
GID4	OL	GroupDE	0	1	16	19	0.164879842	0.369830003	0.937396719	No	No
CCDC144BP	OL	GroupDE	0	0	16	19	-0.197307447	0.363319991	0.937396719	No	No
RPL19	OL	GroupDE	0	2	16	19	-0.244001173	0.363785579	0.937396719	No	No
SLC25A39	OL	GroupDE	1	1	16	19	0.205203707	0.365138356	0.937396719	No	No
NSF	OL	GroupDE	0	1	16	19	-0.149505594	0.36781429	0.937396719	No	No
MRPL58	OL	GroupDE	2	3	16	19	0.226636126	0.366771479	0.937396719	No	No
CASKIN2	OL	GroupDE	0	3	16	19	-0.174881528	0.371752793	0.937396719	No	No
SYNGR2	OL	GroupDE	0	0	16	19	-0.124729085	0.365010283	0.937396719	No	No
FASN	OL	GroupDE	0	1	16	19	0.143306666	0.366462559	0.937396719	No	No
MYL12B	OL	GroupDE	0	2	16	19	0.206664457	0.365051103	0.937396719	No	No
MIB1	OL	GroupDE	0	0	16	19	-0.087015528	0.371647597	0.937396719	No	No
ZNF24	OL	GroupDE	0	1	16	19	-0.090909449	0.370010614	0.937396719	No	No
C18orf25	OL	GroupDE	0	0	16	19	-0.107356681	0.36657583	0.937396719	No	No
CNDP1	OL	GroupDE	0	1	16	19	0.124394503	0.36497456	0.937396719	No	No
ZNF407-AS1	OL	GroupDE	0	1	16	19	0.177869411	0.371649712	0.937396719	No	No
ATP5F1D	OL	GroupDE	0	1	16	19	-0.189978603	0.363655156	0.937396719	No	No
TCF3	OL	GroupDE	1	2	16	19	0.172920843	0.359384728	0.937396719	No	No
PLIN3	OL	GroupDE	0	2	16	19	-0.178817306	0.368080867	0.937396719	No	No
SLC25A23	OL	GroupDE	1	2	16	19	-0.129245763	0.370985699	0.937396719	No	No
TRAPPC5	OL	GroupDE	0	2	16	19	0.224375014	0.36535403	0.937396719	No	No
ZNF559	OL	GroupDE	0	1	16	19	-0.125839193	0.358834784	0.937396719	No	No
LDLR	OL	GroupDE	0	1	16	19	0.170717071	0.367139573	0.937396719	No	No
BRD4	OL	GroupDE	0	0	16	19	0.097630866	0.36090077	0.937396719	No	No
MVB12A	OL	GroupDE	0	1	16	19	-0.156126026	0.36206052	0.937396719	No	No
ZNF569	OL	GroupDE	0	1	16	19	0.109055913	0.364060315	0.937396719	No	No
ZNF540	OL	GroupDE	0	1	16	19	0.145092226	0.361533333	0.937396719	No	No
BAX	OL	GroupDE	1	1	16	19	0.163879078	0.370115459	0.937396719	No	No
ZNF432	OL	GroupDE	0	2	16	19	-0.166009964	0.362607443	0.937396719	No	No
ZNF480	OL	GroupDE	0	1	16	19	0.173352364	0.372025809	0.937396719	No	No
ENSG00000290073	OL	GroupDE	0	2	16	19	0.180776859	0.358399615	0.937396719	No	No
ZNF415	OL	GroupDE	0	1	16	19	0.150006013	0.361032959	0.937396719	No	No
ENSG00000286288	OL	GroupDE	4	4	16	19	-0.369474857	0.36652139	0.937396719	No	No
CDC25B	OL	GroupDE	0	1	16	19	0.164418959	0.359194859	0.937396719	No	No
MMP24OS	OL	GroupDE	0	1	16	19	0.114719173	0.362444106	0.937396719	No	No
NELFCD	OL	GroupDE	0	1	16	19	0.144546319	0.364129	0.937396719	No	No
SYCP2	OL	GroupDE	1	1	16	19	0.193152552	0.368637587	0.937396719	No	No
ENSG00000287801	OL	GroupDE	2	4	16	19	0.29418572	0.357089671	0.937396719	No	No
SETD4	OL	GroupDE	0	1	16	19	-0.112803486	0.36960096	0.937396719	No	No
ENSG00000233393	OL	GroupDE	4	3	16	19	0.290901054	0.364886786	0.937396719	No	No
PRDM15	OL	GroupDE	1	2	16	19	-0.1519913	0.357682583	0.937396719	No	No
TRAPPC10	OL	GroupDE	0	0	16	19	0.080384641	0.371846899	0.937396719	No	No
ZNRF3	OL	GroupDE	0	2	16	19	0.234277593	0.369713271	0.937396719	No	No
KREMEN1	OL	GroupDE	1	3	16	19	-0.185677788	0.371865818	0.937396719	No	No
MID1	OL	GroupDE	0	0	16	19	-0.127581642	0.363205362	0.937396719	No	No
GLRA2	OL	GroupDE	3	4	16	19	0.312469581	0.36037419	0.937396719	No	No
DMD	OL	GroupDE	0	0	16	19	-0.131929204	0.368067781	0.937396719	No	No
WNK3	OL	GroupDE	1	1	16	19	0.134230653	0.35996055	0.937396719	No	No
ZC4H2	OL	GroupDE	0	1	16	19	-0.117624846	0.370695934	0.937396719	No	No
ATG4A	OL	GroupDE	1	1	16	19	-0.154706014	0.37184536	0.937396719	No	No
KLHL13	OL	GroupDE	0	1	16	19	0.136566454	0.356986262	0.937396719	No	No
STEEP1	OL	GroupDE	1	1	16	19	0.149138306	0.363772014	0.937396719	No	No
ENSG00000284377	OL	GroupDE	0	1	16	19	0.168799615	0.371691057	0.937396719	No	No
AURKAIP1	OL	GroupDE	1	2	16	19	-0.200969157	0.375474804	0.937492162	No	No
RSRP1	OL	GroupDE	0	1	16	19	0.105466984	0.374490369	0.937492162	No	No
ZMYM4	OL	GroupDE	0	1	16	19	-0.081782707	0.373565696	0.937492162	No	No
CLCA4-AS1	OL	GroupDE	1	1	16	19	0.204503937	0.377127733	0.937492162	No	No
CSRP1	OL	GroupDE	0	0	16	19	-0.099722077	0.376932019	0.937492162	No	No
GPR137B	OL	GroupDE	0	0	16	19	-0.128128413	0.374241903	0.937492162	No	No
TFB2M	OL	GroupDE	1	2	16	19	0.162475785	0.37635882	0.937492162	No	No
NFE2L2	OL	GroupDE	0	1	16	19	0.093104417	0.376655759	0.937492162	No	No
MED28-DT	OL	GroupDE	0	2	16	19	0.172428588	0.376985249	0.937492162	No	No
LINC01060	OL	GroupDE	5	6	16	19	0.438446314	0.376258368	0.937492162	No	No
MARCHF3	OL	GroupDE	0	3	16	19	0.29105532	0.376880449	0.937492162	No	No
PKD2L2-DT	OL	GroupDE	0	1	16	19	0.103240295	0.376846703	0.937492162	No	No
NIPAL4	OL	GroupDE	3	7	16	19	-0.324777413	0.376085978	0.937492162	No	No
C6orf89	OL	GroupDE	0	1	16	19	-0.097212286	0.376919778	0.937492162	No	No
XPO5	OL	GroupDE	0	1	16	19	0.129927182	0.374753288	0.937492162	No	No
PHIP	OL	GroupDE	0	0	16	19	-0.083541919	0.376012456	0.937492162	No	No
GTF2H5	OL	GroupDE	0	1	16	19	0.162504715	0.377043613	0.937492162	No	No
HDAC9	OL	GroupDE	0	0	16	19	-0.103197856	0.375601977	0.937492162	No	No
ZNF138	OL	GroupDE	0	0	16	19	-0.091631327	0.37674061	0.937492162	No	No
LINC01004	OL	GroupDE	0	0	16	19	-0.088917255	0.375784593	0.937492162	No	No
LRRCC1	OL	GroupDE	0	1	16	19	-0.125193446	0.3769355	0.937492162	No	No
TMEM64	OL	GroupDE	0	0	16	19	-0.091112034	0.37638189	0.937492162	No	No
SAXO1	OL	GroupDE	0	3	16	19	0.216871153	0.373816573	0.937492162	No	No
PARG	OL	GroupDE	0	1	16	19	-0.09082967	0.375942995	0.937492162	No	No
SEC24C	OL	GroupDE	0	0	16	19	0.110991148	0.37555066	0.937492162	No	No
ZNF518A	OL	GroupDE	0	1	16	19	0.1043653	0.376563721	0.937492162	No	No
LUZP2	OL	GroupDE	1	0	16	19	-0.390575685	0.376831481	0.937492162	No	No
NTM	OL	GroupDE	0	0	16	19	0.112592678	0.376415315	0.937492162	No	No
C12orf57	OL	GroupDE	4	5	16	19	-0.312310068	0.374838826	0.937492162	No	No
C2CD5	OL	GroupDE	0	0	16	19	0.091183885	0.375801521	0.937492162	No	No
LGR5	OL	GroupDE	0	0	16	19	-0.126592322	0.375804589	0.937492162	No	No
TPP2	OL	GroupDE	0	0	16	19	0.08415887	0.376731563	0.937492162	No	No
TXNDC16	OL	GroupDE	0	1	16	19	-0.101666732	0.375630104	0.937492162	No	No
TMEM179	OL	GroupDE	5	3	16	19	0.298979997	0.37408961	0.937492162	No	No
MTA1	OL	GroupDE	0	1	16	19	0.141906444	0.37585807	0.937492162	No	No
ENSG00000290876	OL	GroupDE	1	1	16	19	0.158465649	0.375296442	0.937492162	No	No
PTPN9	OL	GroupDE	0	1	16	19	-0.184205837	0.376593264	0.937492162	No	No
PIGQ	OL	GroupDE	1	2	16	19	-0.202744681	0.374809233	0.937492162	No	No
MRPS34	OL	GroupDE	0	3	16	19	-0.209505585	0.374033271	0.937492162	No	No
MRTFB	OL	GroupDE	1	2	16	19	-0.248783082	0.37716004	0.937492162	No	No
USP31	OL	GroupDE	0	0	16	19	-0.100785612	0.374540642	0.937492162	No	No
TK2	OL	GroupDE	0	1	16	19	0.131843718	0.373268618	0.937492162	No	No
FXR2	OL	GroupDE	0	1	16	19	-0.127013107	0.37612206	0.937492162	No	No
EVI2B	OL	GroupDE	0	1	16	19	-0.110167315	0.376915825	0.937492162	No	No
ZNF781	OL	GroupDE	2	2	16	19	0.261363188	0.373252739	0.937492162	No	No
TRMT2A	OL	GroupDE	0	1	16	19	0.204933188	0.37327383	0.937492162	No	No
CSNK1E	OL	GroupDE	0	0	16	19	0.087497954	0.376055074	0.937492162	No	No
NONO	OL	GroupDE	0	1	16	19	-0.122585971	0.373669675	0.937492162	No	No
MAP3K2	Inhib	GroupDE	0	0	16	19	-0.03926637	0.693406387	0.937529102	No	No
DFFA	Inhib	GroupDE	0	1	16	19	0.057467556	0.69880085	0.937546944	No	No
CMPK1	Inhib	GroupDE	0	0	16	19	-0.042618625	0.697941921	0.937546944	No	No
USP1	Inhib	GroupDE	1	0	16	19	0.07573612	0.694756524	0.937546944	No	No
PRKACB	Inhib	GroupDE	0	0	16	19	-0.026342242	0.698457168	0.937546944	No	No
LRRC8B	Inhib	GroupDE	0	0	16	19	0.032359231	0.696152763	0.937546944	No	No
LINC01776	Inhib	GroupDE	1	3	16	19	-0.097529792	0.699006893	0.937546944	No	No
EXTL2	Inhib	GroupDE	0	0	16	19	-0.051383325	0.697966748	0.937546944	No	No
GPR89B	Inhib	GroupDE	0	0	16	19	0.051480353	0.696012188	0.937546944	No	No
TMEM87B	Inhib	GroupDE	0	1	16	19	0.059168049	0.694363281	0.937546944	No	No
SCN9A	Inhib	GroupDE	0	0	16	19	-0.074542497	0.69690247	0.937546944	No	No
UBR3	Inhib	GroupDE	0	0	16	19	0.028343315	0.695152577	0.937546944	No	No
SLC16A14	Inhib	GroupDE	0	0	16	19	-0.046817273	0.694692044	0.937546944	No	No
NR2C2	Inhib	GroupDE	0	0	16	19	-0.045695358	0.699153591	0.937546944	No	No
AZI2	Inhib	GroupDE	0	0	16	19	0.041061173	0.694559387	0.937546944	No	No
ZDHHC3	Inhib	GroupDE	0	1	16	19	-0.062551044	0.699160435	0.937546944	No	No
PTPN23	Inhib	GroupDE	1	0	16	19	-0.069340412	0.696008331	0.937546944	No	No
CADPS	Inhib	GroupDE	0	0	16	19	0.037665353	0.697559912	0.937546944	No	No
MYLK-AS1	Inhib	GroupDE	2	0	16	19	0.081935515	0.696291667	0.937546944	No	No
MCCC1	Inhib	GroupDE	0	0	16	19	0.048363957	0.695703642	0.937546944	No	No
EIF4G1	Inhib	GroupDE	1	0	16	19	-0.059729937	0.69433537	0.937546944	No	No
FGF12	Inhib	GroupDE	0	0	16	19	-0.042542312	0.698654293	0.937546944	No	No
GAK	Inhib	GroupDE	0	0	16	19	0.047796515	0.696666932	0.937546944	No	No
TRPC3	Inhib	GroupDE	0	0	16	19	0.083246566	0.696441804	0.937546944	No	No
SMAD1	Inhib	GroupDE	0	0	16	19	-0.056733244	0.698246277	0.937546944	No	No
NNT	Inhib	GroupDE	0	0	16	19	-0.035696729	0.69592451	0.937546944	No	No
CDC23	Inhib	GroupDE	0	1	16	19	0.050484702	0.697580785	0.937546944	No	No
CLK4	Inhib	GroupDE	0	0	16	19	0.055579368	0.69689059	0.937546944	No	No
GRM4	Inhib	GroupDE	0	0	16	19	-0.073536208	0.695389865	0.937546944	No	No
EFHC1	Inhib	GroupDE	0	0	16	19	0.052636144	0.697965465	0.937546944	No	No
QRSL1	Inhib	GroupDE	0	0	16	19	0.06536432	0.698837946	0.937546944	No	No
ADCY1	Inhib	GroupDE	0	0	16	19	-0.046831796	0.697697547	0.937546944	No	No
RIDA	Inhib	GroupDE	0	1	16	19	-0.074977134	0.69656321	0.937546944	No	No
RNF19A	Inhib	GroupDE	0	0	16	19	0.040096523	0.696697118	0.937546944	No	No
DCLRE1C	Inhib	GroupDE	0	1	16	19	-0.067970576	0.696128787	0.937546944	No	No
SVIL	Inhib	GroupDE	0	0	16	19	-0.04584676	0.694503216	0.937546944	No	No
IPMK	Inhib	GroupDE	1	0	16	19	0.050772352	0.697720143	0.937546944	No	No
ATAD1	Inhib	GroupDE	0	0	16	19	0.0365002	0.696366148	0.937546944	No	No
BCCIP	Inhib	GroupDE	0	0	16	19	-0.058153771	0.696554116	0.937546944	No	No
ANKRD13D	Inhib	GroupDE	1	1	16	19	0.057031586	0.698757181	0.937546944	No	No
VPS26B	Inhib	GroupDE	0	0	16	19	-0.057575966	0.695174121	0.937546944	No	No
DERA	Inhib	GroupDE	0	0	16	19	0.087387112	0.697058783	0.937546944	No	No
MIPEP	Inhib	GroupDE	0	0	16	19	-0.053551539	0.694225236	0.937546944	No	No
SYNE2	Inhib	GroupDE	0	0	16	19	-0.065039817	0.698537539	0.937546944	No	No
TRPM7	Inhib	GroupDE	0	0	16	19	0.036728023	0.697066148	0.937546944	No	No
PDCD7	Inhib	GroupDE	0	0	16	19	-0.045522256	0.694766121	0.937546944	No	No
CNOT1	Inhib	GroupDE	0	0	16	19	0.040457049	0.696380481	0.937546944	No	No
SOCS7	Inhib	GroupDE	0	0	16	19	0.041905719	0.69478476	0.937546944	No	No
LUC7L3	Inhib	GroupDE	0	0	16	19	-0.034661044	0.697553272	0.937546944	No	No
ABCA5	Inhib	GroupDE	0	0	16	19	-0.028499412	0.694551777	0.937546944	No	No
MTCL1	Inhib	GroupDE	0	0	16	19	-0.044323508	0.698235225	0.937546944	No	No
RBBP8	Inhib	GroupDE	0	2	16	19	-0.078454287	0.698380699	0.937546944	No	No
DTNA	Inhib	GroupDE	0	0	16	19	0.060884284	0.697247431	0.937546944	No	No
CELF4	Inhib	GroupDE	0	0	16	19	-0.027604827	0.698610141	0.937546944	No	No
SETBP1	Inhib	GroupDE	0	0	16	19	0.034439193	0.698606207	0.937546944	No	No
CLPTM1	Inhib	GroupDE	0	0	16	19	0.06018515	0.696235557	0.937546944	No	No
ZNF761	Inhib	GroupDE	0	0	16	19	0.077354865	0.694245701	0.937546944	No	No
ENSG00000291100	Inhib	GroupDE	0	1	16	19	-0.069333216	0.69541138	0.937546944	No	No
ENSG00000289084	Inhib	GroupDE	0	0	16	19	-0.098845948	0.695654952	0.937546944	No	No
HDAC8	Inhib	GroupDE	0	0	16	19	0.031972409	0.699086222	0.937546944	No	No
NKAP	Inhib	GroupDE	2	1	16	19	0.066774783	0.696244489	0.937546944	No	No
TTTY10	Inhib	GroupDE	2	3	16	19	0.062915347	0.694505305	0.937546944	No	No
ECHDC2	OL	GroupDE	6	10	16	19	-0.519528239	0.377827675	0.937655227	No	No
CAVIN2-AS1	OL	GroupDE	0	1	16	19	0.290634666	0.377836322	0.937655227	No	No
MYO9A	OL	GroupDE	0	0	16	19	0.074514413	0.37778438	0.937655227	No	No
ABAT	OL	GroupDE	1	1	16	19	0.143194246	0.377540183	0.937655227	No	No
NAE1	OL	GroupDE	0	0	16	19	0.109798153	0.377447755	0.937655227	No	No
PRR12	OL	GroupDE	0	1	16	19	0.152477125	0.377716165	0.937655227	No	No
EPB41L1	OL	GroupDE	0	0	16	19	0.105531378	0.377531546	0.937655227	No	No
MAGOH	OL	GroupDE	0	1	16	19	0.179658634	0.377999333	0.937702852	No	No
URI1	OL	GroupDE	0	1	16	19	-0.080222303	0.378030002	0.937702852	No	No
ANKS1A	Inhib	GroupDE	0	0	16	19	0.048475606	0.699426834	0.937777777	No	No
ENSG00000237356	Inhib	GroupDE	0	0	16	19	-0.058547387	0.699520845	0.937777777	No	No
SERTAD2	Inhib	GroupDE	0	0	16	19	-0.056173694	0.699753039	0.937862864	No	No
AMOTL1	Inhib	GroupDE	0	0	16	19	0.035487508	0.699772603	0.937862864	No	No
KANSL3	OL	GroupDE	0	1	16	19	-0.094195612	0.378215597	0.937936347	No	No
KBTBD11	OL	GroupDE	0	0	16	19	-0.141866316	0.378385932	0.937936347	No	No
CNTRL	OL	GroupDE	0	0	16	19	0.095317822	0.378310789	0.937936347	No	No
NVL	OL	GroupDE	0	1	16	19	0.102955065	0.37850215	0.938008094	No	No
CFLAR	Inhib	GroupDE	0	0	16	19	0.051614398	0.700428944	0.938111473	No	No
ERC1	Inhib	GroupDE	0	0	16	19	-0.027518552	0.700350224	0.938111473	No	No
PKP2	Inhib	GroupDE	0	0	16	19	-0.055494968	0.700338444	0.938111473	No	No
KIF16B	Inhib	GroupDE	0	0	16	19	-0.039793784	0.700287233	0.938111473	No	No
HDAC10	Inhib	GroupDE	1	0	16	19	-0.059822941	0.700149193	0.938111473	No	No
NGDN	OPC	GroupDE	0	2	16	18	0.046702555	0.717771944	0.938167281	No	No
ATAT1	OL	GroupDE	1	1	16	19	0.133857837	0.378929601	0.93821967	No	No
ENSG00000286992	OL	GroupDE	2	2	16	19	0.159097816	0.379023987	0.93821967	No	No
TMEM117	OL	GroupDE	0	0	16	19	-0.087005212	0.378986968	0.93821967	No	No
DTD1	OL	GroupDE	0	1	16	19	-0.091216708	0.378946949	0.93821967	No	No
WDR13	OL	GroupDE	0	0	16	19	0.116802283	0.378976598	0.93821967	No	No
ENSG00000250237	OPC	GroupDE	0	0	16	18	-0.048114449	0.717911972	0.938250619	No	No
RGN	OL	GroupDE	0	2	16	19	-0.16412897	0.379139639	0.938289854	No	No
NOTCH2	OPC	GroupDE	0	0	16	18	0.033685317	0.718821583	0.93829086	No	No
GPR89A	OPC	GroupDE	0	1	16	18	0.04766168	0.718858019	0.93829086	No	No
KCNIP3	OPC	GroupDE	0	0	16	18	0.027837397	0.718399631	0.93829086	No	No
NME6	OPC	GroupDE	0	2	16	18	0.068889063	0.718267769	0.93829086	No	No
TPPP	OPC	GroupDE	5	12	16	18	-0.157221789	0.718478628	0.93829086	No	No
REEP5	OPC	GroupDE	0	0	16	18	0.038296644	0.718553968	0.93829086	No	No
NIPAL2	OPC	GroupDE	0	2	16	18	-0.06908684	0.718306773	0.93829086	No	No
KMT2D	OPC	GroupDE	0	1	16	18	0.039089891	0.718112335	0.93829086	No	No
HCFC2	OPC	GroupDE	0	0	16	18	-0.033307062	0.718744832	0.93829086	No	No
NEURL4	OPC	GroupDE	0	1	16	18	0.073129099	0.718308378	0.93829086	No	No
ZNF548	OPC	GroupDE	0	1	16	18	-0.052880387	0.718723359	0.93829086	No	No
NLGN4Y	OPC	GroupDE	0	0	16	18	-0.053804856	0.718526507	0.93829086	No	No
GHR	Inhib	GroupDE	0	0	16	19	-0.062901296	0.700807076	0.938348661	No	No
PSMC2	Inhib	GroupDE	0	0	16	19	0.058455272	0.700888615	0.938348661	No	No
SNTB2	Inhib	GroupDE	0	0	16	19	-0.049567825	0.700708262	0.938348661	No	No
KIF26B	OPC	GroupDE	0	0	16	18	-0.024253215	0.718992771	0.938350537	No	No
ADGRL3	OPC	GroupDE	0	0	16	18	-0.028445264	0.719208845	0.938350537	No	No
SPDYE5	OPC	GroupDE	0	4	16	18	0.124830766	0.719067137	0.938350537	No	No
MAP3K7CL	OPC	GroupDE	0	0	16	18	-0.068675101	0.719165947	0.938350537	No	No
UBE2S	OPC	GroupDE	2	4	16	18	0.095614799	0.719320979	0.938397315	No	No
SLC45A1	OPC	GroupDE	0	3	16	18	-0.063940768	0.719650784	0.93849093	No	No
RALB	OPC	GroupDE	0	2	16	18	-0.053901096	0.719880473	0.93849093	No	No
ENSG00000244055	OPC	GroupDE	0	0	16	18	0.028024431	0.719810355	0.93849093	No	No
NDUFA8	OPC	GroupDE	0	1	16	18	0.063424103	0.719785473	0.93849093	No	No
EPC1	OPC	GroupDE	0	0	16	18	-0.022461717	0.719898716	0.93849093	No	No
CALCOCO2	OPC	GroupDE	0	1	16	18	-0.038946623	0.72000304	0.93849093	No	No
COX11	OPC	GroupDE	0	0	16	18	0.035302265	0.719479094	0.93849093	No	No
SOX10	OPC	GroupDE	0	0	16	18	0.026731443	0.719995574	0.93849093	No	No
FCGRT	OPC	GroupDE	0	1	16	18	-0.04504024	0.720091211	0.938506418	No	No
DECR1	Inhib	GroupDE	1	0	16	19	0.056396719	0.701680353	0.938613117	No	No
UNC5B	Inhib	GroupDE	0	1	16	19	-0.048982023	0.701839903	0.938613117	No	No
NCAM1	Inhib	GroupDE	0	0	16	19	-0.028687903	0.701426086	0.938613117	No	No
UBAC2	Inhib	GroupDE	0	0	16	19	0.03271701	0.701215262	0.938613117	No	No
MLST8	Inhib	GroupDE	1	1	16	19	0.074864258	0.701598911	0.938613117	No	No
SHISA9	Inhib	GroupDE	0	0	16	19	-0.037814843	0.70171008	0.938613117	No	No
ZNF585A	Inhib	GroupDE	0	0	16	19	-0.049104561	0.70167063	0.938613117	No	No
ZNF585B	Inhib	GroupDE	0	0	16	19	0.043901601	0.701827933	0.938613117	No	No
TMEM167B	OL	GroupDE	0	1	16	19	0.175817407	0.38272714	0.938687132	No	No
NBPF12	OL	GroupDE	0	1	16	19	0.105265337	0.381398808	0.938687132	No	No
APH1A	OL	GroupDE	0	1	16	19	0.185006625	0.382706459	0.938687132	No	No
TNR	OL	GroupDE	0	0	16	19	-0.259954967	0.381174993	0.938687132	No	No
RNF2	OL	GroupDE	0	0	16	19	-0.157074468	0.381206831	0.938687132	No	No
ETAA1	OL	GroupDE	0	1	16	19	-0.160546563	0.381616662	0.938687132	No	No
SLC35F5	OL	GroupDE	0	1	16	19	0.081774339	0.382551096	0.938687132	No	No
CTDSP1	OL	GroupDE	0	3	16	19	0.164667265	0.38181776	0.938687132	No	No
SUMF1	OL	GroupDE	0	1	16	19	0.108903304	0.382037113	0.938687132	No	No
ZNF662	OL	GroupDE	1	2	16	19	-0.155037724	0.381586084	0.938687132	No	No
CCDC66	OL	GroupDE	0	1	16	19	0.09876416	0.382369478	0.938687132	No	No
ST6GAL1	OL	GroupDE	3	8	16	19	-0.504664556	0.381086906	0.938687132	No	No
RICTOR	OL	GroupDE	0	1	16	19	-0.09447773	0.381487769	0.938687132	No	No
RIPK1	OL	GroupDE	0	2	16	19	-0.128614261	0.381969383	0.938687132	No	No
OARD1	OL	GroupDE	0	1	16	19	0.102051546	0.382541147	0.938687132	No	No
ZDHHC4	OL	GroupDE	1	2	16	19	0.24148406	0.382159732	0.938687132	No	No
PSPH	OL	GroupDE	0	1	16	19	-0.10976587	0.379584099	0.938687132	No	No
ENSG00000234418	OL	GroupDE	0	1	16	19	0.107805166	0.381756292	0.938687132	No	No
KIF13B	OL	GroupDE	0	1	16	19	-0.100255629	0.382128788	0.938687132	No	No
TLN1	OL	GroupDE	0	2	16	19	-0.149749426	0.381153959	0.938687132	No	No
ENSG00000236986	OL	GroupDE	2	2	16	19	0.322689468	0.381896092	0.938687132	No	No
PRKCQ-AS1	OL	GroupDE	0	1	16	19	0.107672062	0.382314382	0.938687132	No	No
BTRC	OL	GroupDE	0	0	16	19	-0.077310421	0.381129638	0.938687132	No	No
ATL3	OL	GroupDE	0	1	16	19	-0.091145763	0.382157877	0.938687132	No	No
CREBZF	OL	GroupDE	0	0	16	19	0.086637638	0.380043416	0.938687132	No	No
NCKAP5L	OL	GroupDE	0	1	16	19	0.095987639	0.381621138	0.938687132	No	No
ANKS1B	OL	GroupDE	0	0	16	19	-0.103919336	0.381447518	0.938687132	No	No
ZDHHC20	OL	GroupDE	0	0	16	19	-0.129439006	0.381571473	0.938687132	No	No
STARD13-AS	OL	GroupDE	0	1	16	19	0.241179574	0.381530324	0.938687132	No	No
PCDH9	OL	GroupDE	0	0	16	19	-0.129337777	0.381580885	0.938687132	No	No
ROGDI	OL	GroupDE	0	1	16	19	0.11441672	0.38134739	0.938687132	No	No
ANKFY1	OL	GroupDE	0	1	16	19	0.087966726	0.381861404	0.938687132	No	No
WSCD1	OL	GroupDE	0	1	16	19	-0.114542722	0.381126503	0.938687132	No	No
SP2	OL	GroupDE	1	1	16	19	0.14586698	0.382793608	0.938687132	No	No
ESCO1	OL	GroupDE	0	1	16	19	-0.100979819	0.382385024	0.938687132	No	No
MAP2K7	OL	GroupDE	0	1	16	19	0.102095402	0.381733294	0.938687132	No	No
ZNF763	OL	GroupDE	1	2	16	19	0.202791195	0.380956176	0.938687132	No	No
TMEM161A	OL	GroupDE	0	2	16	19	0.150842755	0.382394099	0.938687132	No	No
RPS19	OL	GroupDE	0	0	16	19	-0.248757319	0.381641615	0.938687132	No	No
GNL3L	OL	GroupDE	0	1	16	19	0.095625433	0.381818699	0.938687132	No	No
MYO5B	OL	GroupDE	1	2	16	19	0.192332192	0.382891854	0.938713879	No	No
SNX19	Inhib	GroupDE	0	0	16	19	0.042540246	0.702037174	0.938750917	No	No
PIAS2	Inhib	GroupDE	0	0	16	19	-0.030674091	0.70215114	0.938777299	No	No
NR1D1	Inhib	GroupDE	2	2	16	19	-0.117573794	0.702286629	0.938832447	No	No
RLF	OL	GroupDE	0	0	16	19	0.090986581	0.384121772	0.938857619	No	No
POLR3GL	OL	GroupDE	2	1	16	19	0.193691349	0.383056907	0.938857619	No	No
CYBRD1	OL	GroupDE	0	1	16	19	-0.144915042	0.383684373	0.938857619	No	No
WDR75	OL	GroupDE	0	1	16	19	0.111991678	0.385083407	0.938857619	No	No
CAPN7	OL	GroupDE	0	1	16	19	0.081004612	0.384192098	0.938857619	No	No
SMC4	OL	GroupDE	0	1	16	19	0.127685656	0.38353608	0.938857619	No	No
SLC35B3	OL	GroupDE	0	0	16	19	0.087526397	0.384955541	0.938857619	No	No
RIPOR2	OL	GroupDE	14	16	16	19	-0.697322031	0.385328576	0.938857619	No	No
CASTOR3P	OL	GroupDE	0	1	16	19	0.103221147	0.385313351	0.938857619	No	No
DPY19L2P2	OL	GroupDE	0	1	16	19	0.175646489	0.385482787	0.938857619	No	No
SHB	OL	GroupDE	0	1	16	19	0.107863329	0.383219608	0.938857619	No	No
SGMS1-AS1	OL	GroupDE	1	3	16	19	0.240436686	0.383897104	0.938857619	No	No
PI4K2A	OL	GroupDE	0	2	16	19	-0.1322267	0.38515972	0.938857619	No	No
WDR11-DT	OL	GroupDE	0	1	16	19	-0.112769496	0.383320188	0.938857619	No	No
GTF2H1	OL	GroupDE	0	1	16	19	0.094328794	0.384758939	0.938857619	No	No
DRAP1	OL	GroupDE	1	1	16	19	0.210745537	0.384861488	0.938857619	No	No
MRPL48	OL	GroupDE	0	1	16	19	0.087220664	0.384001428	0.938857619	No	No
BCO2	OL	GroupDE	0	1	16	19	-0.162366441	0.384914285	0.938857619	No	No
PRR13	OL	GroupDE	2	2	16	19	-0.24516686	0.383870754	0.938857619	No	No
FEM1B	OL	GroupDE	0	1	16	19	-0.150574417	0.383566239	0.938857619	No	No
ZNF592	OL	GroupDE	0	0	16	19	-0.087471137	0.384164996	0.938857619	No	No
AKAP13	OL	GroupDE	2	3	16	19	-0.548585566	0.385455621	0.938857619	No	No
GCSH	OL	GroupDE	0	1	16	19	0.128148396	0.385412969	0.938857619	No	No
ASPA	OL	GroupDE	0	0	16	19	0.107362402	0.385483688	0.938857619	No	No
PLD6	OL	GroupDE	0	1	16	19	-0.212768054	0.383631541	0.938857619	No	No
SYNRG	OL	GroupDE	0	1	16	19	-0.086490209	0.383370248	0.938857619	No	No
PNPLA6	OL	GroupDE	0	0	16	19	0.113131931	0.384874838	0.938857619	No	No
DYNLRB1	OL	GroupDE	0	1	16	19	0.099022797	0.3850525	0.938857619	No	No
ARMCX4	OL	GroupDE	0	1	16	19	0.0880111	0.385409409	0.938857619	No	No
EIF2AK2	OPC	GroupDE	0	0	16	18	0.028934874	0.721576208	0.938897968	No	No
LINC01876	OPC	GroupDE	1	1	16	18	-0.134601227	0.721342014	0.938897968	No	No
MFF-DT	OPC	GroupDE	0	0	16	18	0.049221159	0.721232559	0.938897968	No	No
RAB6B	OPC	GroupDE	0	2	16	18	0.071783607	0.720821377	0.938897968	No	No
RNF150	OPC	GroupDE	0	0	16	18	-0.029179641	0.721012914	0.938897968	No	No
POLK	OPC	GroupDE	0	0	16	18	-0.022412233	0.720498511	0.938897968	No	No
LMAN2	OPC	GroupDE	0	1	16	18	-0.051013756	0.720635108	0.938897968	No	No
TAF11	OPC	GroupDE	0	0	16	18	-0.041751599	0.721719871	0.938897968	No	No
BLVRA	OPC	GroupDE	0	1	16	18	-0.047264533	0.721916949	0.938897968	No	No
DNAJC2	OPC	GroupDE	0	1	16	18	0.042387768	0.721317315	0.938897968	No	No
JRK	OPC	GroupDE	0	2	16	18	-0.056070849	0.721768379	0.938897968	No	No
TRMT112	OPC	GroupDE	3	5	16	18	0.124225146	0.721918052	0.938897968	No	No
ENSG00000287722	OPC	GroupDE	0	4	16	18	-0.066936528	0.721314283	0.938897968	No	No
SYNJ2BP	OPC	GroupDE	0	1	16	18	-0.040458859	0.721616532	0.938897968	No	No
TTBK2	OPC	GroupDE	0	0	16	18	0.02192853	0.720881627	0.938897968	No	No
SAXO2	OPC	GroupDE	0	1	16	18	0.067009535	0.720766911	0.938897968	No	No
MIR193BHG	OPC	GroupDE	0	2	16	18	-0.065997404	0.721437085	0.938897968	No	No
TP53I13	OPC	GroupDE	0	4	16	18	0.085460533	0.721571096	0.938897968	No	No
ZIM2	OPC	GroupDE	0	0	16	18	0.050144599	0.721448934	0.938897968	No	No
FHL1	OPC	GroupDE	0	0	16	18	-0.032569822	0.721881931	0.938897968	No	No
SMPD4	OPC	GroupDE	0	1	16	18	0.037437398	0.722019917	0.938931186	No	No
BLMH	Inhib	GroupDE	1	0	16	19	-0.050280599	0.702458729	0.938936516	No	No
FAM47E	Inhib	GroupDE	1	0	16	19	-0.067761492	0.702675139	0.938962366	No	No
RALGAPA1	Inhib	GroupDE	0	0	16	19	-0.027303611	0.70294934	0.938962366	No	No
GAS7	Inhib	GroupDE	0	0	16	19	0.030388925	0.702722147	0.938962366	No	No
H3-3B	Inhib	GroupDE	1	0	16	19	0.063724082	0.702884786	0.938962366	No	No
HSPBP1	Inhib	GroupDE	1	2	16	19	0.081650552	0.702813036	0.938962366	No	No
KLHL2	Inhib	GroupDE	1	1	16	19	0.072915361	0.703094409	0.939030232	No	No
MOB4	OPC	GroupDE	0	0	16	18	-0.032499602	0.722565376	0.939064427	No	No
HYCC2	OPC	GroupDE	0	0	16	18	0.028371366	0.722333035	0.939064427	No	No
DNER	OPC	GroupDE	0	0	16	18	-0.028147215	0.722707477	0.939064427	No	No
PBRM1	OPC	GroupDE	0	0	16	18	0.028161784	0.722674614	0.939064427	No	No
WWP1	OPC	GroupDE	0	0	16	18	0.026168904	0.722606702	0.939064427	No	No
SECISBP2	OPC	GroupDE	0	0	16	18	-0.03477835	0.722240998	0.939064427	No	No
FECH	OPC	GroupDE	0	0	16	18	-0.056450768	0.722733051	0.939064427	No	No
ARX	OPC	GroupDE	0	0	16	18	0.080164929	0.722636192	0.939064427	No	No
MTFR1L	Inhib	GroupDE	0	0	16	19	0.066434232	0.704613836	0.939157818	No	No
USP24	Inhib	GroupDE	0	0	16	19	-0.037004864	0.704851691	0.939157818	No	No
CAPZA1	Inhib	GroupDE	0	0	16	19	0.041486615	0.703691757	0.939157818	No	No
ENTPD3	Inhib	GroupDE	0	0	16	19	0.03934337	0.7034885	0.939157818	No	No
ENSG00000287378	Inhib	GroupDE	0	1	16	19	-0.087395747	0.704361577	0.939157818	No	No
ABHD18	Inhib	GroupDE	0	0	16	19	0.033505722	0.704588684	0.939157818	No	No
PALLD	Inhib	GroupDE	0	0	16	19	-0.036041314	0.703762631	0.939157818	No	No
GPM6A	Inhib	GroupDE	0	0	16	19	-0.028514232	0.705178786	0.939157818	No	No
FAM153CP	Inhib	GroupDE	0	0	16	19	-0.072736907	0.705147676	0.939157818	No	No
RNF217-AS1	Inhib	GroupDE	0	1	16	19	0.049039051	0.705263967	0.939157818	No	No
CLDN12	Inhib	GroupDE	0	0	16	19	-0.057109294	0.704621782	0.939157818	No	No
NPM2	Inhib	GroupDE	0	0	16	19	0.052555204	0.704158077	0.939157818	No	No
PRPF18	Inhib	GroupDE	0	0	16	19	0.042037851	0.705028141	0.939157818	No	No
CACNA1C	Inhib	GroupDE	0	0	16	19	-0.031769376	0.705051941	0.939157818	No	No
IFT43	Inhib	GroupDE	0	1	16	19	-0.043886675	0.704752384	0.939157818	No	No
NMRAL1	Inhib	GroupDE	0	0	16	19	0.06459892	0.705059862	0.939157818	No	No
AATK	Inhib	GroupDE	0	0	16	19	-0.038629641	0.703789004	0.939157818	No	No
MIR7-3HG	Inhib	GroupDE	1	1	16	19	-0.08327039	0.704606925	0.939157818	No	No
COMMD7	Inhib	GroupDE	0	0	16	19	-0.047846003	0.70415237	0.939157818	No	No
XPNPEP3	Inhib	GroupDE	0	0	16	19	-0.048709427	0.704396152	0.939157818	No	No
TCF20	Inhib	GroupDE	0	0	16	19	-0.031892749	0.704994504	0.939157818	No	No
ANOS1	Inhib	GroupDE	0	1	16	19	0.069422646	0.703424941	0.939157818	No	No
CAST	OPC	GroupDE	0	0	16	18	-0.029840818	0.722884389	0.939161871	No	No
TMEM273	OL	GroupDE	2	1	16	19	-0.215497368	0.385802374	0.939162123	No	No
DENR	OL	GroupDE	0	1	16	19	0.126365666	0.385870854	0.939162123	No	No
RSAD1	OL	GroupDE	0	2	16	19	0.169563783	0.385744159	0.939162123	No	No
DDX11	OL	GroupDE	1	4	16	19	-0.248584857	0.385996823	0.939256023	No	No
CIAPIN1	OPC	GroupDE	0	1	16	18	0.045909858	0.72305069	0.939278731	No	No
USP48	Inhib	GroupDE	0	0	16	19	0.028507615	0.70591811	0.939299869	No	No
TTL	Inhib	GroupDE	0	0	16	19	0.050611914	0.705481493	0.939299869	No	No
TMEM168	Inhib	GroupDE	0	0	16	19	-0.055870432	0.705861393	0.939299869	No	No
RAB3IP	Inhib	GroupDE	0	0	16	19	-0.028796766	0.706030659	0.939299869	No	No
ZFC3H1	Inhib	GroupDE	0	0	16	19	-0.043303993	0.705950908	0.939299869	No	No
SAMD4B	Inhib	GroupDE	0	0	16	19	-0.047894715	0.70584512	0.939299869	No	No
ZSCAN5A	Inhib	GroupDE	0	0	16	19	-0.04682528	0.705782911	0.939299869	No	No
CYB5R1	OPC	GroupDE	0	2	16	18	-0.062648921	0.72327491	0.939470799	No	No
TRMT10C	OPC	GroupDE	1	2	16	18	-0.079334375	0.723527967	0.939512556	No	No
RCBTB1	OPC	GroupDE	0	0	16	18	0.035521695	0.723536169	0.939512556	No	No
MAMLD1	OPC	GroupDE	0	0	16	18	-0.023751631	0.723460763	0.939512556	No	No
SH3YL1	OPC	GroupDE	0	0	16	18	-0.028849368	0.723930602	0.939528881	No	No
ACAP2	OPC	GroupDE	0	0	16	18	-0.026360607	0.723834932	0.939528881	No	No
FRS3	OPC	GroupDE	1	3	16	18	0.077360601	0.723659653	0.939528881	No	No
TMEM87A	OPC	GroupDE	0	0	16	18	-0.025519286	0.723859781	0.939528881	No	No
RALGAPB	OPC	GroupDE	0	0	16	18	-0.027905448	0.723771864	0.939528881	No	No
ACYP1	Inhib	GroupDE	1	0	16	19	-0.050575169	0.70634147	0.939569829	No	No
VRK1	Inhib	GroupDE	0	0	16	19	-0.053408564	0.706422206	0.939569829	No	No
NUDC	OPC	GroupDE	0	2	16	18	-0.049694847	0.724073194	0.939602664	No	No
AGPS	OPC	GroupDE	0	0	16	18	-0.028963713	0.724208137	0.939602664	No	No
FBXL12	OPC	GroupDE	0	1	16	18	0.050184841	0.724216588	0.939602664	No	No
STK24	Inhib	GroupDE	0	0	16	19	0.047541524	0.706543018	0.939605065	No	No
NBPF20	OL	GroupDE	2	4	16	19	0.263855603	0.386683255	0.939634847	No	No
ZBTB18	OL	GroupDE	0	1	16	19	0.152844433	0.386509749	0.939634847	No	No
PTPN18	OL	GroupDE	2	5	16	19	-0.278427749	0.386341489	0.939634847	No	No
SLC7A14	OL	GroupDE	0	0	16	19	-0.115214229	0.387463867	0.939634847	No	No
ENSG00000239381	OL	GroupDE	0	1	16	19	0.198980067	0.386349804	0.939634847	No	No
HDAC2	OL	GroupDE	0	0	16	19	-0.087807767	0.387344498	0.939634847	No	No
LINC03013	OL	GroupDE	0	1	16	19	-0.103952298	0.387051217	0.939634847	No	No
PKD1L1	OL	GroupDE	0	2	16	19	0.16296408	0.387413911	0.939634847	No	No
HECTD2	OL	GroupDE	2	3	16	19	-0.280334861	0.387167669	0.939634847	No	No
SF3B2	OL	GroupDE	0	1	16	19	0.116697643	0.387448344	0.939634847	No	No
TLNRD1	OL	GroupDE	0	1	16	19	-0.171659825	0.387324884	0.939634847	No	No
GNAO1-DT	OL	GroupDE	0	0	16	19	0.124281544	0.386590781	0.939634847	No	No
ENSG00000291117	OL	GroupDE	0	1	16	19	0.165953672	0.386495638	0.939634847	No	No
COLEC12	OL	GroupDE	0	1	16	19	-0.17872782	0.387329138	0.939634847	No	No
PTPRS	OL	GroupDE	0	0	16	19	0.084753729	0.387360301	0.939634847	No	No
WDR43	Inhib	GroupDE	0	0	16	19	0.044987265	0.706754184	0.939670636	No	No
CFAP221	Inhib	GroupDE	0	0	16	19	-0.046691871	0.706796816	0.939670636	No	No
RASSF3	Inhib	GroupDE	0	1	16	19	-0.059323091	0.706875301	0.939670636	No	No
TBC1D31	Inhib	GroupDE	0	0	16	19	-0.051082749	0.707062971	0.939794705	No	No
PVT1	OPC	GroupDE	0	0	16	18	-0.036417701	0.724580346	0.93983329	No	No
KDM5A	OPC	GroupDE	0	0	16	18	-0.029588615	0.724623537	0.93983329	No	No
MAP7D2	OPC	GroupDE	0	2	16	18	0.056098687	0.724570303	0.93983329	No	No
TMEM117	OPC	GroupDE	0	0	16	18	-0.026545134	0.724700719	0.939834308	No	No
GABRB3	OPC	GroupDE	0	0	16	18	0.026028158	0.724816806	0.939885775	No	No
MAF	OPC	GroupDE	0	0	16	18	-0.044807348	0.724941289	0.939948118	No	No
FAM13A	OPC	GroupDE	0	0	16	18	-0.024050811	0.725046766	0.939985806	No	No
MMACHC	OL	GroupDE	1	3	16	19	0.202727345	0.388448629	0.939992873	No	No
NENF	OL	GroupDE	0	0	16	19	0.104904202	0.388628123	0.939992873	No	No
DIRC3-AS1	OL	GroupDE	13	12	16	19	0.540081433	0.388519642	0.939992873	No	No
ENSG00000284968	OL	GroupDE	0	2	16	19	0.186284517	0.388060235	0.939992873	No	No
TSPYL1	OL	GroupDE	4	5	16	19	-0.429382979	0.388215447	0.939992873	No	No
MARCHF8	OL	GroupDE	0	1	16	19	-0.087895865	0.38839052	0.939992873	No	No
CCDC59	OL	GroupDE	0	0	16	19	-0.113628721	0.387705687	0.939992873	No	No
ANO4	OL	GroupDE	0	1	16	19	0.185070537	0.388708715	0.939992873	No	No
SERP2	OL	GroupDE	0	1	16	19	0.113007979	0.387828757	0.939992873	No	No
ZBTB25	OL	GroupDE	0	1	16	19	0.101779279	0.388347802	0.939992873	No	No
RETREG3	OL	GroupDE	1	1	16	19	-0.122240108	0.388558194	0.939992873	No	No
ATP6V1E1	OL	GroupDE	0	2	16	19	-0.12326586	0.388159735	0.939992873	No	No
MIF	OL	GroupDE	0	1	16	19	-0.28591402	0.388748448	0.939992873	No	No
CCDC66	OPC	GroupDE	0	0	16	18	-0.027623651	0.726010824	0.940021232	No	No
ENSG00000283183	OPC	GroupDE	0	2	16	18	0.04694619	0.725340944	0.940021232	No	No
HCG17	OPC	GroupDE	0	0	16	18	-0.030239475	0.726188955	0.940021232	No	No
MCM9	OPC	GroupDE	0	0	16	18	0.027870819	0.72547183	0.940021232	No	No
SSBP1	OPC	GroupDE	0	0	16	18	-0.03493987	0.725375123	0.940021232	No	No
SMARCD3	OPC	GroupDE	0	0	16	18	-0.037902194	0.725907952	0.940021232	No	No
GPR107	OPC	GroupDE	0	0	16	18	-0.031980473	0.726099484	0.940021232	No	No
DDX50	OPC	GroupDE	0	0	16	18	0.034258334	0.726050175	0.940021232	No	No
GBF1	OPC	GroupDE	0	0	16	18	-0.026187639	0.725603283	0.940021232	No	No
DBX2-AS1	OPC	GroupDE	0	0	16	18	0.049423574	0.725830309	0.940021232	No	No
DCUN1D2	OPC	GroupDE	0	0	16	18	-0.031882723	0.725248203	0.940021232	No	No
CCNK	OPC	GroupDE	0	0	16	18	-0.042916356	0.725850553	0.940021232	No	No
VPS39	OPC	GroupDE	0	0	16	18	0.028713467	0.726220273	0.940021232	No	No
PEG3	OPC	GroupDE	0	2	16	18	-0.048311316	0.725854979	0.940021232	No	No
TEKT4P2	OPC	GroupDE	0	0	16	18	-0.161996183	0.725787844	0.940021232	No	No
NSUN5P1	Inhib	GroupDE	3	0	16	19	0.069302672	0.707431611	0.940096947	No	No
LINC00310	Inhib	GroupDE	1	0	16	19	0.06005167	0.707479102	0.940096947	No	No
ENSG00000248359	Inhib	GroupDE	2	2	16	19	0.078851397	0.707687307	0.940188512	No	No
ST8SIA3	Inhib	GroupDE	0	0	16	19	-0.0377878	0.707736765	0.940188512	No	No
LEFTY1	Inhib	GroupDE	0	1	16	19	0.06142556	0.708028426	0.940204481	No	No
ZNF124	Inhib	GroupDE	0	1	16	19	-0.114111596	0.708196382	0.940204481	No	No
PTGDS	Inhib	GroupDE	7	7	16	19	0.162124292	0.708220681	0.940204481	No	No
TPM1	Inhib	GroupDE	0	0	16	19	0.03633828	0.708208356	0.940204481	No	No
MID1	Inhib	GroupDE	0	0	16	19	-0.058296108	0.708218432	0.940204481	No	No
PRPF4B	OL	GroupDE	0	0	16	19	0.094665832	0.388934522	0.940231273	No	No
NDUFAF7	OL	GroupDE	1	1	16	19	0.12741956	0.389712017	0.940302842	No	No
USP42	OL	GroupDE	0	1	16	19	0.095302645	0.389369254	0.940302842	No	No
CYP51A1	OL	GroupDE	0	1	16	19	0.147665384	0.389239961	0.940302842	No	No
PIGO	OL	GroupDE	0	2	16	19	0.202693363	0.389196118	0.940302842	No	No
DPH7	OL	GroupDE	0	0	16	19	0.10339899	0.38934008	0.940302842	No	No
ENSG00000254607	OL	GroupDE	1	3	16	19	0.22203043	0.38983899	0.940302842	No	No
CNTN1	OL	GroupDE	0	0	16	19	-0.201593425	0.389592139	0.940302842	No	No
ZNF276	OL	GroupDE	0	0	16	19	0.096031789	0.389808401	0.940302842	No	No
RANBP3	OL	GroupDE	0	0	16	19	0.106209826	0.389817494	0.940302842	No	No
LIPE	OL	GroupDE	0	1	16	19	-0.089929399	0.389525702	0.940302842	No	No
TRPM4	OPC	GroupDE	0	3	16	18	0.071257039	0.726615744	0.940434181	No	No
ANXA4	OPC	GroupDE	0	1	16	18	-0.041742389	0.727168087	0.940555337	No	No
ENSG00000257277	OPC	GroupDE	1	4	16	18	0.125207194	0.727058402	0.940555337	No	No
COPS8	OPC	GroupDE	0	2	16	18	-0.054764822	0.726967953	0.940555337	No	No
HIPK2	OPC	GroupDE	0	0	16	18	0.023428866	0.727060984	0.940555337	No	No
ENSG00000268518	OPC	GroupDE	1	1	16	18	-0.072933412	0.727149227	0.940555337	No	No
STEEP1	OPC	GroupDE	0	3	16	18	-0.056136636	0.726986062	0.940555337	No	No
DNTTIP2	OL	GroupDE	2	2	16	19	-0.180334013	0.390966858	0.940594382	No	No
STRIP1	OL	GroupDE	0	1	16	19	0.119551223	0.390597144	0.940594382	No	No
PEX19	OL	GroupDE	0	2	16	19	-0.201396855	0.390707496	0.940594382	No	No
HIBCH	OL	GroupDE	0	0	16	19	0.082790367	0.392114174	0.940594382	No	No
NXPE3	OL	GroupDE	0	0	16	19	-0.078012705	0.39101307	0.940594382	No	No
ZNF876P	OL	GroupDE	0	2	16	19	0.185713174	0.391487797	0.940594382	No	No
NELFA	OL	GroupDE	0	0	16	19	-0.109274553	0.39218418	0.940594382	No	No
ENSG00000205959	OL	GroupDE	1	2	16	19	0.181554682	0.391237703	0.940594382	No	No
ARHGAP24	OL	GroupDE	1	3	16	19	-0.259802031	0.391129067	0.940594382	No	No
ENSG00000251170	OL	GroupDE	7	8	16	19	0.414627228	0.3914054	0.940594382	No	No
DLL1	OL	GroupDE	0	1	16	19	0.1293752	0.39192576	0.940594382	No	No
SBDS	OL	GroupDE	0	1	16	19	-0.149740713	0.391517381	0.940594382	No	No
PTK2B	OL	GroupDE	0	2	16	19	-0.150624408	0.392175159	0.940594382	No	No
CACNB2	OL	GroupDE	5	8	16	19	-0.249695912	0.391203605	0.940594382	No	No
APBB1IP	OL	GroupDE	4	7	16	19	-0.382931512	0.391036523	0.940594382	No	No
CAMK2G	OL	GroupDE	1	5	16	19	0.278757762	0.392235208	0.940594382	No	No
POLR3A	OL	GroupDE	0	1	16	19	0.110163773	0.391467705	0.940594382	No	No
RNFT2	OL	GroupDE	1	3	16	19	0.192508567	0.390655846	0.940594382	No	No
RPS29	OL	GroupDE	1	1	16	19	-0.177191344	0.391904255	0.940594382	No	No
AMDHD2	OL	GroupDE	1	2	16	19	-0.140730041	0.392022542	0.940594382	No	No
TXNDC11	OL	GroupDE	0	1	16	19	-0.124941555	0.390243084	0.940594382	No	No
CPPED1	OL	GroupDE	0	1	16	19	-0.102925951	0.390667442	0.940594382	No	No
CDIPT	OL	GroupDE	0	2	16	19	-0.19525777	0.391416785	0.940594382	No	No
GOSR2	OL	GroupDE	0	1	16	19	0.104911024	0.392012372	0.940594382	No	No
BCAS1	OL	GroupDE	0	0	16	19	-0.103898509	0.392022223	0.940594382	No	No
MED15	OL	GroupDE	0	1	16	19	0.107257711	0.390332229	0.940594382	No	No
YEATS2	OPC	GroupDE	0	0	16	18	0.024334577	0.727403469	0.940760879	No	No
TAFA2	OPC	GroupDE	0	0	16	18	-0.025229269	0.727491582	0.940775932	No	No
TNPO1	OPC	GroupDE	0	0	16	18	-0.027909113	0.727695332	0.940841616	No	No
TSPAN31	OPC	GroupDE	0	1	16	18	-0.046452562	0.72769274	0.940841616	No	No
CABIN1	OPC	GroupDE	0	0	16	18	0.035130144	0.727796148	0.940873078	No	No
AGO1	OPC	GroupDE	0	0	16	18	0.032494004	0.727975396	0.940989395	No	No
C1orf198	OPC	GroupDE	0	1	16	18	0.068594766	0.728039104	0.940989395	No	No
ENSG00000286619	OPC	GroupDE	0	1	16	18	-0.176068407	0.728441062	0.941019259	No	No
BCKDHB	OPC	GroupDE	0	0	16	18	-0.028828404	0.728312881	0.941019259	No	No
KLRC2	OPC	GroupDE	0	1	16	18	-0.107872434	0.728594031	0.941019259	No	No
ATXN2	OPC	GroupDE	0	0	16	18	0.022310815	0.728584008	0.941019259	No	No
BCL11B	OPC	GroupDE	0	0	16	18	-0.044062558	0.728212711	0.941019259	No	No
ZNF585A	OPC	GroupDE	0	0	16	18	-0.039389966	0.728238506	0.941019259	No	No
GNL3L	OPC	GroupDE	0	0	16	18	0.033063929	0.728597662	0.941019259	No	No
RPIA	OL	GroupDE	1	1	16	19	-0.16060722	0.392603038	0.941056524	No	No
LINC01416	OL	GroupDE	0	1	16	19	-0.156742664	0.392520846	0.941056524	No	No
EPHX1	OPC	GroupDE	0	0	16	18	0.057288937	0.728912151	0.941155799	No	No
ENSG00000243389	OPC	GroupDE	0	2	16	18	0.057411294	0.728958827	0.941155799	No	No
SLC12A8	OPC	GroupDE	0	0	16	18	0.032131552	0.72922682	0.941155799	No	No
LINC01322	OPC	GroupDE	0	0	16	18	0.03804925	0.729678188	0.941155799	No	No
CMYA5	OPC	GroupDE	0	0	16	18	0.028014899	0.7295129	0.941155799	No	No
CLK4	OPC	GroupDE	0	0	16	18	-0.032834163	0.729997474	0.941155799	No	No
PRRT1	OPC	GroupDE	0	4	16	18	-0.071113446	0.729137253	0.941155799	No	No
NDUFAF6	OPC	GroupDE	0	0	16	18	0.03366822	0.729467495	0.941155799	No	No
DCAF12	OPC	GroupDE	0	1	16	18	-0.040431099	0.729787612	0.941155799	No	No
NDUFC2	OPC	GroupDE	0	1	16	18	0.058950996	0.729029753	0.941155799	No	No
PRSS23	OPC	GroupDE	0	0	16	18	0.054501495	0.73009339	0.941155799	No	No
MAP2K1	OPC	GroupDE	0	1	16	18	0.037126421	0.729270961	0.941155799	No	No
NGRN	OPC	GroupDE	0	3	16	18	0.056191953	0.730035184	0.941155799	No	No
LYSMD4	OPC	GroupDE	0	1	16	18	-0.050376019	0.729046746	0.941155799	No	No
DDX19A	OPC	GroupDE	0	1	16	18	0.041135826	0.729775883	0.941155799	No	No
TSEN54	OPC	GroupDE	0	1	16	18	0.05091498	0.729587976	0.941155799	No	No
ARMC6	OPC	GroupDE	0	2	16	18	-0.064603485	0.730156962	0.941155799	No	No
SNX21	OPC	GroupDE	0	1	16	18	-0.05156169	0.730068259	0.941155799	No	No
PHF21B	OPC	GroupDE	0	0	16	18	0.027065059	0.73006218	0.941155799	No	No
PDGFRA	OPC	GroupDE	0	0	16	18	0.026035481	0.730752136	0.941333503	No	No
SFT2D1	OPC	GroupDE	0	1	16	18	-0.038362288	0.730535499	0.941333503	No	No
EIF5	OPC	GroupDE	0	0	16	18	-0.037256849	0.730805049	0.941333503	No	No
ENSG00000288828	OPC	GroupDE	0	0	16	18	0.034833359	0.730686102	0.941333503	No	No
PTGR3	OPC	GroupDE	0	0	16	18	-0.028333973	0.7308549	0.941333503	No	No
ZNF529-AS1	OPC	GroupDE	0	0	16	18	0.037301726	0.730925092	0.941333503	No	No
PAXBP1-AS1	OPC	GroupDE	0	1	16	18	0.045382014	0.730983495	0.941333503	No	No
C22orf39	OPC	GroupDE	0	1	16	18	0.060588313	0.730736878	0.941333503	No	No
TSIX	OPC	GroupDE	8	9	16	18	0.111305398	0.730898509	0.941333503	No	No
PDK1	OPC	GroupDE	0	2	16	18	-0.051187296	0.731070087	0.941346474	No	No
ZMYM4	Inhib	GroupDE	0	0	16	19	-0.027344993	0.71080982	0.9414853	No	No
CCSAP	Inhib	GroupDE	0	0	16	19	-0.040250805	0.710499792	0.9414853	No	No
PUM2	Inhib	GroupDE	0	0	16	19	-0.030262974	0.711824116	0.9414853	No	No
UXS1	Inhib	GroupDE	0	0	16	19	-0.039615877	0.710771902	0.9414853	No	No
IWS1	Inhib	GroupDE	0	0	16	19	0.040055145	0.710614928	0.9414853	No	No
SF3B1	Inhib	GroupDE	1	0	16	19	0.049411416	0.710383132	0.9414853	No	No
PDZRN3	Inhib	GroupDE	0	0	16	19	0.036372069	0.710788211	0.9414853	No	No
ENSG00000248367	Inhib	GroupDE	3	1	16	19	-0.080974102	0.709328726	0.9414853	No	No
BCLAF1	Inhib	GroupDE	0	0	16	19	-0.0349568	0.709400157	0.9414853	No	No
ENSG00000279168	Inhib	GroupDE	1	0	16	19	-0.091791729	0.710592667	0.9414853	No	No
THAP5	Inhib	GroupDE	0	1	16	19	-0.062528245	0.710422501	0.9414853	No	No
SMIM19	Inhib	GroupDE	1	2	16	19	-0.070181402	0.710935915	0.9414853	No	No
LPAR1	Inhib	GroupDE	9	10	16	19	-0.108190583	0.711058166	0.9414853	No	No
BMS1	Inhib	GroupDE	0	0	16	19	-0.050891939	0.711546718	0.9414853	No	No
RNH1	Inhib	GroupDE	3	2	16	19	0.081648477	0.709600639	0.9414853	No	No
CPSF7	Inhib	GroupDE	0	0	16	19	-0.048559623	0.711378355	0.9414853	No	No
PPFIA1	Inhib	GroupDE	0	0	16	19	-0.047591684	0.710683291	0.9414853	No	No
MDM2	Inhib	GroupDE	0	0	16	19	-0.045081296	0.711709977	0.9414853	No	No
DNAJC15	Inhib	GroupDE	0	1	16	19	0.055037363	0.710842452	0.9414853	No	No
KPNA3	Inhib	GroupDE	0	0	16	19	0.034361732	0.711309966	0.9414853	No	No
EIF2S1	Inhib	GroupDE	0	2	16	19	0.062576849	0.709661483	0.9414853	No	No
C15orf61	Inhib	GroupDE	0	0	16	19	0.074905933	0.710168777	0.9414853	No	No
SSTR2	Inhib	GroupDE	2	1	16	19	-0.05768804	0.71163911	0.9414853	No	No
QRICH2	Inhib	GroupDE	0	0	16	19	0.066949684	0.711063836	0.9414853	No	No
ENSG00000288828	Inhib	GroupDE	1	0	16	19	-0.06788855	0.711161008	0.9414853	No	No
ZNF682	Inhib	GroupDE	1	0	16	19	0.062948391	0.711200728	0.9414853	No	No
USP16	Inhib	GroupDE	0	0	16	19	-0.044818976	0.711831688	0.9414853	No	No
MPPED1	Inhib	GroupDE	0	0	16	19	-0.036198786	0.710846036	0.9414853	No	No
CELF5	Inhib	GroupDE	0	0	16	19	0.029950339	0.711929166	0.941489227	No	No
HDAC10	OPC	GroupDE	2	4	16	18	0.074663787	0.731363293	0.941625456	No	No
CDC42	OPC	GroupDE	0	0	16	18	-0.033251366	0.732706538	0.941638686	No	No
PTPRF	OPC	GroupDE	0	0	16	18	0.046909606	0.733030748	0.941638686	No	No
SERP1	OPC	GroupDE	0	0	16	18	-0.03123505	0.732855383	0.941638686	No	No
MOCS2	OPC	GroupDE	0	3	16	18	-0.064106057	0.732667357	0.941638686	No	No
NEURL1B	OPC	GroupDE	1	3	16	18	-0.083525844	0.731948904	0.941638686	No	No
BRD2	OPC	GroupDE	0	0	16	18	-0.041747079	0.73213712	0.941638686	No	No
PCMT1	OPC	GroupDE	0	0	16	18	0.039977818	0.732596194	0.941638686	No	No
LINC01176	OPC	GroupDE	0	1	16	18	-0.060900166	0.73284646	0.941638686	No	No
NRCAM	OPC	GroupDE	0	0	16	18	-0.042912049	0.731602068	0.941638686	No	No
CPQ	OPC	GroupDE	0	0	16	18	-0.065082139	0.732646459	0.941638686	No	No
BHLHE41	OPC	GroupDE	1	2	16	18	0.067662326	0.733002697	0.941638686	No	No
HDAC7	OPC	GroupDE	0	1	16	18	0.049463293	0.731541222	0.941638686	No	No
ACTN1	OPC	GroupDE	1	3	16	18	-0.076633015	0.733057527	0.941638686	No	No
UNC13C	OPC	GroupDE	2	4	16	18	-0.103911388	0.732395639	0.941638686	No	No
ASPHD1	OPC	GroupDE	2	1	16	18	0.129077976	0.732859346	0.941638686	No	No
ZFPM1	OPC	GroupDE	0	1	16	18	0.051436981	0.731657461	0.941638686	No	No
FSD1	OPC	GroupDE	0	2	16	18	-0.045412942	0.732553298	0.941638686	No	No
CLASRP	OPC	GroupDE	0	0	16	18	-0.029019855	0.732552424	0.941638686	No	No
VAPB	OPC	GroupDE	0	0	16	18	-0.033215009	0.73258584	0.941638686	No	No
TXLNG	OPC	GroupDE	0	2	16	18	-0.040048354	0.732414813	0.941638686	No	No
ENSG00000237994	OPC	GroupDE	0	1	16	18	0.057503226	0.731758037	0.941638686	No	No
ATG4A	OPC	GroupDE	0	1	16	18	-0.0447268	0.732300449	0.941638686	No	No
ENSG00000285728	OL	GroupDE	0	2	16	19	0.213909657	0.393212495	0.941677338	No	No
CUL3	OL	GroupDE	0	0	16	19	0.07490159	0.393181257	0.941677338	No	No
ATP13A4	OL	GroupDE	0	1	16	19	0.121547075	0.393105481	0.941677338	No	No
BCORL1	OL	GroupDE	1	1	16	19	-0.146218857	0.393133907	0.941677338	No	No
SGCD	Inhib	GroupDE	0	0	16	19	-0.043005904	0.712182974	0.941699866	No	No
USP44	Inhib	GroupDE	0	1	16	19	-0.059228873	0.712381936	0.941712957	No	No
SHISA7	Inhib	GroupDE	1	1	16	19	0.06113489	0.712301797	0.941712957	No	No
GABPB2	OPC	GroupDE	0	0	16	18	-0.041594682	0.733368172	0.941727301	No	No
DCAF1	OPC	GroupDE	0	1	16	18	0.038723537	0.733432716	0.941727301	No	No
MAGEF1	OPC	GroupDE	0	1	16	18	0.050334785	0.733279006	0.941727301	No	No
AKAP8L	OPC	GroupDE	0	0	16	18	0.029179554	0.73328441	0.941727301	No	No
ENSG00000217702	OL	GroupDE	2	4	16	19	0.19260906	0.393517854	0.941779091	No	No
RRM1	OL	GroupDE	0	1	16	19	0.136857455	0.393443018	0.941779091	No	No
CTNS	OL	GroupDE	0	1	16	19	0.129462576	0.393514241	0.941779091	No	No
FAM53B	OPC	GroupDE	0	1	16	18	0.088741696	0.733628096	0.941879862	No	No
FBXW4	OPC	GroupDE	0	0	16	18	-0.026560011	0.733756016	0.94194579	No	No
NIPAL3	OL	GroupDE	0	1	16	19	0.110216616	0.393903515	0.941998725	No	No
POLR1A	OL	GroupDE	0	2	16	19	0.127164462	0.393804846	0.941998725	No	No
ENSG00000235450	OL	GroupDE	0	1	16	19	0.148883844	0.39370296	0.941998725	No	No
CDAN1	OL	GroupDE	0	3	16	19	0.224819216	0.393960204	0.941998725	No	No
ENSG00000251652	Inhib	GroupDE	2	6	16	19	-0.136485156	0.712957443	0.942100962	No	No
SLC7A8	Inhib	GroupDE	0	0	16	19	-0.04052617	0.71295916	0.942100962	No	No
ENSG00000283098	Inhib	GroupDE	2	3	16	19	0.075606272	0.712833806	0.942100962	No	No
ENSG00000289463	OL	GroupDE	0	1	16	19	0.136702477	0.394094615	0.942110526	No	No
MRPL41	OPC	GroupDE	1	4	16	18	0.109278391	0.734000413	0.942161215	No	No
MAML2	OPC	GroupDE	0	0	16	18	-0.030213259	0.73410066	0.942182128	No	No
TNS2	OPC	GroupDE	0	0	16	18	0.041252391	0.734169882	0.942182128	No	No
EFNA5	Inhib	GroupDE	0	0	16	19	0.039744384	0.713212036	0.942185161	No	No
NXPH1	Inhib	GroupDE	0	0	16	19	-0.040107919	0.71320619	0.942185161	No	No
MOXD1	Inhib	GroupDE	0	0	16	19	0.093624182	0.71333391	0.942221216	No	No
LAPTM4B	OPC	GroupDE	0	0	16	18	0.035590484	0.734288391	0.942235923	No	No
ENSG00000290094	OL	GroupDE	4	4	16	19	0.180821514	0.394566735	0.942267708	No	No
NFASC	OL	GroupDE	0	1	16	19	0.122040451	0.394924927	0.942267708	No	No
KCNN2	OL	GroupDE	7	9	16	19	-0.44092568	0.39489914	0.942267708	No	No
CARD19	OL	GroupDE	1	2	16	19	-0.196573327	0.394427674	0.942267708	No	No
ERBB3	OL	GroupDE	0	1	16	19	0.083218194	0.394949388	0.942267708	No	No
KCNMB4	OL	GroupDE	0	0	16	19	-0.159735659	0.394757682	0.942267708	No	No
C14orf93	OL	GroupDE	0	1	16	19	-0.152719471	0.394649393	0.942267708	No	No
HEXD	OL	GroupDE	0	1	16	19	0.138651199	0.394755063	0.942267708	No	No
EIF3L	OL	GroupDE	0	1	16	19	0.14143959	0.394866575	0.942267708	No	No
PAQR7	Inhib	GroupDE	1	1	16	19	0.055969521	0.713472212	0.942278957	No	No
CCDC126	Inhib	GroupDE	0	1	16	19	-0.060586855	0.713653137	0.942311537	No	No
ZNRF2	Inhib	GroupDE	1	0	16	19	0.050053594	0.713686061	0.942311537	No	No
LINC01128	OL	GroupDE	3	1	16	19	-0.204167152	0.396044175	0.942324234	No	No
ENSG00000284642	OL	GroupDE	0	2	16	19	0.171285385	0.396135025	0.942324234	No	No
KCNJ10	OL	GroupDE	0	0	16	19	-0.081209785	0.39637322	0.942324234	No	No
TGFA	OL	GroupDE	0	1	16	19	-0.086545587	0.396425782	0.942324234	No	No
ETFDH	OL	GroupDE	0	1	16	19	0.094775999	0.395572457	0.942324234	No	No
TAB2	OL	GroupDE	0	1	16	19	-0.101354812	0.396080191	0.942324234	No	No
DLGAP2	OL	GroupDE	3	3	16	19	-0.24646412	0.395939154	0.942324234	No	No
ENSG00000286823	OL	GroupDE	1	2	16	19	0.161401114	0.395518207	0.942324234	No	No
VPS33A	OL	GroupDE	0	1	16	19	-0.107343391	0.396053646	0.942324234	No	No
NDUFA13	OL	GroupDE	0	0	16	19	0.160055885	0.395842874	0.942324234	No	No
APOE	OL	GroupDE	3	7	16	19	-0.453685634	0.396422792	0.942324234	No	No
SCAF1	OL	GroupDE	1	0	16	19	-0.133080803	0.395939142	0.942324234	No	No
ETFB	OL	GroupDE	0	0	16	19	-0.135886071	0.39655122	0.942324234	No	No
SIRPA	OL	GroupDE	0	1	16	19	-0.126146625	0.395274798	0.942324234	No	No
TCEA2	OL	GroupDE	2	2	16	19	0.150045643	0.395205992	0.942324234	No	No
NCAM2	OL	GroupDE	0	0	16	19	-0.109364566	0.396518522	0.942324234	No	No
MT-ND5	OL	GroupDE	0	0	16	19	-0.252939538	0.395535361	0.942324234	No	No
ENSG00000278384	OL	GroupDE	0	1	16	19	-0.269990668	0.395560816	0.942324234	No	No
LERFS	OPC	GroupDE	1	3	16	18	0.076370256	0.734494549	0.942402163	No	No
GNA11	OL	GroupDE	0	0	16	19	-0.120592506	0.396676473	0.942413513	No	No
RPAP3	Inhib	GroupDE	0	0	16	19	0.052385588	0.714114861	0.942433491	No	No
CTDSP2	Inhib	GroupDE	1	0	16	19	-0.057550551	0.714419366	0.942433491	No	No
FBXL19	Inhib	GroupDE	0	0	16	19	-0.048959717	0.714227295	0.942433491	No	No
PIP4K2B	Inhib	GroupDE	0	1	16	19	-0.053215663	0.71428555	0.942433491	No	No
LINC01630	Inhib	GroupDE	4	2	16	19	0.094749191	0.714154025	0.942433491	No	No
EVI5L	Inhib	GroupDE	0	0	16	19	-0.053323779	0.713896188	0.942433491	No	No
TASP1	Inhib	GroupDE	0	0	16	19	-0.038143099	0.714440647	0.942433491	No	No
INTS3	OL	GroupDE	0	1	16	19	0.11490466	0.396931523	0.942534097	No	No
ADGRV1	OL	GroupDE	4	6	16	19	0.464630023	0.39699031	0.942534097	No	No
LHFPL3	OL	GroupDE	0	1	16	19	-0.365714069	0.396966523	0.942534097	No	No
CYP2R1	Inhib	GroupDE	0	1	16	19	-0.058703671	0.71466855	0.942609307	No	No
CHL1	OPC	GroupDE	0	0	16	18	-0.027047817	0.734785748	0.942677472	No	No
ARIH1	OPC	GroupDE	0	0	16	18	-0.026787727	0.734933123	0.942768225	No	No
PRIM2	Inhib	GroupDE	0	0	16	19	-0.044668148	0.714932324	0.942832381	No	No
LGALSL-DT	OPC	GroupDE	0	2	16	18	-0.06049123	0.735707011	0.942876097	No	No
TP53INP1	OPC	GroupDE	0	0	16	18	0.046057207	0.735473855	0.942876097	No	No
ENSG00000286162	OPC	GroupDE	0	1	16	18	0.044074825	0.735155054	0.942876097	No	No
ANGPTL2	OPC	GroupDE	0	0	16	18	0.03284955	0.735693354	0.942876097	No	No
XNDC1N	OPC	GroupDE	0	0	16	18	-0.034659048	0.735413371	0.942876097	No	No
TMEM116	OPC	GroupDE	0	1	16	18	-0.046689598	0.735606114	0.942876097	No	No
CFL2	OPC	GroupDE	1	2	16	18	0.072252274	0.735394482	0.942876097	No	No
ATXN10	OPC	GroupDE	0	0	16	18	0.020838845	0.73532178	0.942876097	No	No
NLGN4X	OPC	GroupDE	0	0	16	18	-0.023282189	0.73570242	0.942876097	No	No
MACROD2	OPC	GroupDE	0	0	16	18	-0.035919373	0.735910847	0.942940864	No	No
SNRPD3	OPC	GroupDE	0	1	16	18	0.046245323	0.735855368	0.942940864	No	No
KLF6	OPC	GroupDE	2	4	16	18	-0.068200268	0.736316651	0.943099447	No	No
FBXO3	OPC	GroupDE	0	1	16	18	-0.036255172	0.736493367	0.943099447	No	No
MIR762HG	OPC	GroupDE	0	1	16	18	0.05474244	0.736450846	0.943099447	No	No
ZNF14	OPC	GroupDE	0	1	16	18	0.036915008	0.73629646	0.943099447	No	No
SYCP2	OPC	GroupDE	0	0	16	18	0.033915973	0.736298698	0.943099447	No	No
SHROOM2	OPC	GroupDE	0	1	16	18	-0.049636544	0.736494585	0.943099447	No	No
WASF2	Inhib	GroupDE	1	2	16	19	-0.07528118	0.716247776	0.943320365	No	No
DNAJC6	Inhib	GroupDE	0	0	16	19	0.027708463	0.715443991	0.943320365	No	No
GALNT14	Inhib	GroupDE	0	0	16	19	0.051544625	0.716496976	0.943320365	No	No
PER2	Inhib	GroupDE	1	0	16	19	0.068464347	0.716488196	0.943320365	No	No
EIF1B	Inhib	GroupDE	0	0	16	19	0.052324104	0.716533781	0.943320365	No	No
TMEM108	Inhib	GroupDE	0	0	16	19	-0.046007178	0.715603682	0.943320365	No	No
ZNF107	Inhib	GroupDE	1	1	16	19	-0.068238221	0.716268616	0.943320365	No	No
B4GALNT4	Inhib	GroupDE	1	0	16	19	0.046875446	0.715995572	0.943320365	No	No
STX5	Inhib	GroupDE	0	1	16	19	0.051818481	0.716236626	0.943320365	No	No
FAT3	Inhib	GroupDE	0	0	16	19	-0.038591316	0.716525291	0.943320365	No	No
ENSG00000254938	Inhib	GroupDE	2	1	16	19	-0.083635823	0.716635203	0.943320365	No	No
MLXIP	Inhib	GroupDE	0	1	16	19	0.044851062	0.71672273	0.943320365	No	No
C16orf87	Inhib	GroupDE	0	0	16	19	-0.059377387	0.716155409	0.943320365	No	No
TTPAL	Inhib	GroupDE	1	1	16	19	0.065547116	0.716091502	0.943320365	No	No
RBM11	Inhib	GroupDE	1	1	16	19	0.069418333	0.716687952	0.943320365	No	No
ACADL	Inhib	GroupDE	0	1	16	19	0.063242193	0.716859049	0.943346313	No	No
REPS1	Inhib	GroupDE	0	0	16	19	-0.027748144	0.716931834	0.943346313	No	No
NTM	Inhib	GroupDE	0	0	16	19	0.028053822	0.717083948	0.943421856	No	No
AP3M2	Inhib	GroupDE	0	0	16	19	0.039461115	0.717215384	0.943470178	No	No
DNAH14	OPC	GroupDE	0	0	16	18	-0.035939618	0.737503406	0.943507114	No	No
SLC8A1	OPC	GroupDE	0	0	16	18	-0.025916885	0.738040071	0.943507114	No	No
NKTR	OPC	GroupDE	0	0	16	18	0.021909626	0.737162564	0.943507114	No	No
DROSHA	OPC	GroupDE	0	0	16	18	-0.021525697	0.737967326	0.943507114	No	No
ZNF354B	OPC	GroupDE	0	1	16	18	-0.041412139	0.737757592	0.943507114	No	No
TPMT	OPC	GroupDE	0	1	16	18	-0.046394132	0.737987775	0.943507114	No	No
ZNF775	OPC	GroupDE	0	2	16	18	-0.048089135	0.737527774	0.943507114	No	No
TRMT10B	OPC	GroupDE	0	0	16	18	0.040646894	0.737859195	0.943507114	No	No
NEAT1	OPC	GroupDE	0	1	16	18	0.062258658	0.737520496	0.943507114	No	No
BCO2	OPC	GroupDE	1	3	16	18	0.078172817	0.737167287	0.943507114	No	No
OTOGL	OPC	GroupDE	0	0	16	18	-0.030756955	0.737898173	0.943507114	No	No
KHNYN	OPC	GroupDE	0	1	16	18	0.057386807	0.737566497	0.943507114	No	No
GALNS	OPC	GroupDE	0	1	16	18	0.056145804	0.737471717	0.943507114	No	No
MCOLN1	OPC	GroupDE	0	3	16	18	-0.060215733	0.737559925	0.943507114	No	No
CBFA2T2	OPC	GroupDE	0	0	16	18	-0.025128419	0.737682524	0.943507114	No	No
CACNG2	OPC	GroupDE	0	0	16	18	0.029100441	0.737529145	0.943507114	No	No
KLHL25	OPC	GroupDE	1	0	16	18	0.048142002	0.738138284	0.943534619	No	No
ZMIZ1	OPC	GroupDE	0	0	16	18	-0.025454629	0.738251881	0.943581781	No	No
RWDD3	OL	GroupDE	1	1	16	19	-0.148661297	0.397538656	0.943627535	No	No
AGFG1	OPC	GroupDE	0	0	16	18	0.023430933	0.738514675	0.943654726	No	No
PANK3	OPC	GroupDE	0	0	16	18	-0.032280324	0.738592095	0.943654726	No	No
RPS24	OPC	GroupDE	0	0	16	18	-0.072419304	0.738749548	0.943654726	No	No
MED17	OPC	GroupDE	0	0	16	18	-0.037512049	0.738472372	0.943654726	No	No
ARNT2-DT	OPC	GroupDE	0	0	16	18	0.035457733	0.738769198	0.943654726	No	No
NONO	OPC	GroupDE	0	0	16	18	0.035559904	0.738694154	0.943654726	No	No
CWC27	Inhib	GroupDE	0	0	16	19	-0.031426202	0.717588306	0.943655256	No	No
RAB27A	Inhib	GroupDE	0	0	16	19	-0.061231486	0.717829706	0.943655256	No	No
TRIM16	Inhib	GroupDE	1	0	16	19	-0.057632872	0.71757634	0.943655256	No	No
CABYR	Inhib	GroupDE	0	2	16	19	0.069042549	0.717668993	0.943655256	No	No
STRN4	Inhib	GroupDE	1	0	16	19	0.07194304	0.71780783	0.943655256	No	No
SLC6A11	OPC	GroupDE	0	0	16	18	-0.039478444	0.739112371	0.94370113	No	No
EPDR1	OPC	GroupDE	0	0	16	18	-0.033895799	0.739083113	0.94370113	No	No
DBF4	OPC	GroupDE	0	2	16	18	-0.053578208	0.738926749	0.94370113	No	No
CSTF1	OPC	GroupDE	0	4	16	18	-0.05855009	0.738970629	0.94370113	No	No
CRB1	OL	GroupDE	0	0	16	19	-0.114467867	0.398724431	0.943786024	No	No
CALM2	OL	GroupDE	0	0	16	19	-0.084991375	0.398217131	0.943786024	No	No
RGPD8	OL	GroupDE	1	1	16	19	0.149174005	0.398149184	0.943786024	No	No
PARP9	OL	GroupDE	1	3	16	19	-0.232008799	0.398579113	0.943786024	No	No
AP2M1	OL	GroupDE	1	0	16	19	-0.162933135	0.398690011	0.943786024	No	No
JAKMIP2-AS1	OL	GroupDE	0	2	16	19	0.257376647	0.398700636	0.943786024	No	No
BLOC1S5	OL	GroupDE	1	2	16	19	-0.129470168	0.398356957	0.943786024	No	No
HLA-DMA	OL	GroupDE	0	2	16	19	0.263737255	0.398034325	0.943786024	No	No
DGKB	OL	GroupDE	2	4	16	19	-0.312008715	0.398108751	0.943786024	No	No
MED17	OL	GroupDE	0	1	16	19	-0.116396962	0.397792923	0.943786024	No	No
KMT2A	OL	GroupDE	0	0	16	19	0.072122839	0.39841625	0.943786024	No	No
MIER2	OL	GroupDE	1	1	16	19	-0.132355428	0.398362425	0.943786024	No	No
PWWP3B	OL	GroupDE	0	3	16	19	0.231002088	0.398746961	0.943786024	No	No
GNL2	OPC	GroupDE	0	2	16	18	0.05184799	0.739867128	0.943865934	No	No
LRRC7	OPC	GroupDE	0	0	16	18	0.029658549	0.739910681	0.943865934	No	No
TTF2	OPC	GroupDE	2	4	16	18	0.095719139	0.740042646	0.943865934	No	No
FLACC1	OPC	GroupDE	0	1	16	18	-0.053126346	0.740238866	0.943865934	No	No
RASSF1	OPC	GroupDE	0	2	16	18	-0.057371638	0.740050213	0.943865934	No	No
FYTTD1	OPC	GroupDE	0	0	16	18	0.03600683	0.739805511	0.943865934	No	No
RAD17	OPC	GroupDE	0	0	16	18	-0.032205735	0.739618942	0.943865934	No	No
DPY19L1	OPC	GroupDE	0	0	16	18	-0.04126439	0.74019571	0.943865934	No	No
COA1	OPC	GroupDE	0	0	16	18	0.02419953	0.739363657	0.943865934	No	No
APTR	OPC	GroupDE	0	0	16	18	-0.039909791	0.739653371	0.943865934	No	No
PPRC1	OPC	GroupDE	0	0	16	18	0.048045087	0.740114273	0.943865934	No	No
MAU2	OPC	GroupDE	0	1	16	18	-0.033754911	0.739502263	0.943865934	No	No
TFIP11	OPC	GroupDE	0	2	16	18	-0.058517699	0.739979245	0.943865934	No	No
NMNAT2	Inhib	GroupDE	0	0	16	19	-0.022848423	0.718150901	0.943880292	No	No
ENSG00000288025	Inhib	GroupDE	1	2	16	19	0.061583439	0.718190385	0.943880292	No	No
ELMO2	OL	GroupDE	0	1	16	19	-0.098455429	0.398945278	0.944047523	No	No
COL11A1	OPC	GroupDE	0	0	16	18	-0.031176298	0.741004222	0.944153219	No	No
UNC50	OPC	GroupDE	0	0	16	18	0.039996227	0.741203853	0.944153219	No	No
ZNF717	OPC	GroupDE	0	0	16	18	0.02328254	0.740925678	0.944153219	No	No
BICRAL	OPC	GroupDE	0	0	16	18	0.028647642	0.741268893	0.944153219	No	No
SDHAF3	OPC	GroupDE	0	1	16	18	0.052542834	0.741280713	0.944153219	No	No
CHKA	OPC	GroupDE	0	0	16	18	0.025280121	0.741183811	0.944153219	No	No
SLC38A4-AS1	OPC	GroupDE	0	0	16	18	0.028754994	0.740974295	0.944153219	No	No
ACSS3	OPC	GroupDE	0	0	16	18	-0.070166363	0.740913231	0.944153219	No	No
TMEM104	OPC	GroupDE	0	2	16	18	-0.060192316	0.7413084	0.944153219	No	No
MIEF1	OPC	GroupDE	0	2	16	18	0.051096365	0.74081659	0.944153219	No	No
ADSL	OPC	GroupDE	0	1	16	18	0.037549296	0.740928887	0.944153219	No	No
PARD6G-AS1	OPC	GroupDE	0	0	16	18	-0.071622344	0.74141591	0.944192394	No	No
RAD52	OPC	GroupDE	0	1	16	18	0.034599712	0.741537421	0.944249389	No	No
ENSG00000225096	OPC	GroupDE	0	0	16	18	0.038046142	0.741779154	0.944297211	No	No
CCDC25	OPC	GroupDE	0	2	16	18	0.040011702	0.741810405	0.944297211	No	No
IQCH	OPC	GroupDE	0	0	16	18	-0.065872334	0.741882015	0.944297211	No	No
ARSD	OPC	GroupDE	1	2	16	18	0.072911201	0.741881441	0.944297211	No	No
WDR3	Inhib	GroupDE	0	1	16	19	-0.067506459	0.718641504	0.94434859	No	No
ATL1	OPC	GroupDE	0	0	16	18	0.02389289	0.7420669	0.944434823	No	No
PSD4	OPC	GroupDE	0	4	16	18	-0.086775757	0.742200913	0.944507668	No	No
TPRKB	OPC	GroupDE	0	1	16	18	-0.057349584	0.742966028	0.944616565	No	No
RBM5	OPC	GroupDE	0	0	16	18	0.024453694	0.742760792	0.944616565	No	No
NUP214	OPC	GroupDE	0	0	16	18	-0.02335489	0.742664194	0.944616565	No	No
DGKA	OPC	GroupDE	0	1	16	18	-0.039297479	0.742825971	0.944616565	No	No
ZC3H14	OPC	GroupDE	0	0	16	18	-0.022363909	0.742977555	0.944616565	No	No
NUP88	OPC	GroupDE	0	0	16	18	0.026825343	0.742817555	0.944616565	No	No
ZNF397	OPC	GroupDE	0	1	16	18	0.032976665	0.742664756	0.944616565	No	No
CYTH2	OPC	GroupDE	0	1	16	18	0.04831544	0.742529615	0.944616565	No	No
FAM217B	OPC	GroupDE	0	1	16	18	-0.037939991	0.742961585	0.944616565	No	No
SLC23A2	OPC	GroupDE	0	0	16	18	0.022688053	0.743071856	0.944638832	No	No
PELI1	Inhib	GroupDE	1	0	16	19	-0.068360741	0.719067686	0.944772318	No	No
MYH10	Inhib	GroupDE	0	0	16	19	0.034830099	0.719153633	0.944772318	No	No
MRPL24	OPC	GroupDE	1	2	16	18	-0.065198607	0.743497939	0.944828198	No	No
NUCKS1	OPC	GroupDE	0	0	16	18	0.028762471	0.743627089	0.944828198	No	No
TGFBR1	OPC	GroupDE	0	0	16	18	-0.027609257	0.743758435	0.944828198	No	No
DDX55	OPC	GroupDE	0	0	16	18	-0.040304342	0.743703022	0.944828198	No	No
SELENOS	OPC	GroupDE	0	1	16	18	-0.052131794	0.743342683	0.944828198	No	No
INSR	OPC	GroupDE	0	0	16	18	0.024436556	0.74361558	0.944828198	No	No
ZMYM3	OPC	GroupDE	0	1	16	18	0.042496507	0.743707182	0.944828198	No	No
INKA2	OPC	GroupDE	0	0	16	18	-0.0391006	0.743862344	0.944862628	No	No
KCNN3	OL	GroupDE	3	6	16	19	-0.346002958	0.399869805	0.94490783	No	No
SP3	OL	GroupDE	0	0	16	19	-0.083986801	0.399967967	0.94490783	No	No
IRAK2	OL	GroupDE	0	1	16	19	0.11266931	0.400012154	0.94490783	No	No
FBXO4	OL	GroupDE	1	1	16	19	0.137354705	0.39969131	0.94490783	No	No
PCGF5	OL	GroupDE	0	0	16	19	-0.078230995	0.399671729	0.94490783	No	No
AHSA1	OL	GroupDE	0	0	16	19	-0.119280384	0.3998178	0.94490783	No	No
POLR2A	OL	GroupDE	0	1	16	19	0.110263317	0.399852796	0.94490783	No	No
FAM133A	OL	GroupDE	1	3	16	19	-0.249746461	0.399921586	0.94490783	No	No
WDR81	OPC	GroupDE	0	1	16	18	-0.069568374	0.744029578	0.94497748	No	No
POMGNT2	Inhib	GroupDE	0	1	16	19	-0.060446661	0.719429116	0.945009606	No	No
TMEM50A	Inhib	GroupDE	0	0	16	19	-0.047087869	0.719528449	0.94501073	No	No
SFXN1	Inhib	GroupDE	0	0	16	19	-0.037534039	0.719619695	0.94501073	No	No
INTS3	OPC	GroupDE	0	0	16	18	0.030563492	0.744325005	0.945118244	No	No
SLC41A1	OPC	GroupDE	0	1	16	18	-0.054187165	0.744614552	0.945118244	No	No
GPAT4	OPC	GroupDE	0	1	16	18	-0.028965713	0.744527876	0.945118244	No	No
LINC01619	OPC	GroupDE	0	2	16	18	-0.054065007	0.744667978	0.945118244	No	No
VWA8	OPC	GroupDE	0	0	16	18	0.024136618	0.744434623	0.945118244	No	No
HEATR5A-DT	OPC	GroupDE	0	2	16	18	0.068428438	0.744395756	0.945118244	No	No
LDOC1	OPC	GroupDE	0	1	16	18	-0.042978862	0.744678194	0.945118244	No	No
NSMF	OPC	GroupDE	0	0	16	18	0.038404836	0.744863827	0.945158824	No	No
C14orf93	OPC	GroupDE	0	2	16	18	0.046607151	0.744811935	0.945158824	No	No
TXNRD2	OPC	GroupDE	0	1	16	18	-0.045493491	0.745022947	0.945263232	No	No
PSMD9	OL	GroupDE	0	1	16	19	0.11528727	0.400350613	0.945499535	No	No
MAVS	OL	GroupDE	0	0	16	19	0.091631519	0.40046835	0.945569821	No	No
ZNF124	OPC	GroupDE	0	0	16	18	-0.031591328	0.746762442	0.945608122	No	No
THADA	OPC	GroupDE	0	0	16	18	-0.02137144	0.746706189	0.945608122	No	No
TLK1	OPC	GroupDE	0	0	16	18	-0.02524102	0.745793781	0.945608122	No	No
ENSG00000284052	OPC	GroupDE	0	0	16	18	0.029314155	0.745871436	0.945608122	No	No
CLDN16	OPC	GroupDE	0	0	16	18	0.054084938	0.746538084	0.945608122	No	No
TRAM2	OPC	GroupDE	2	3	16	18	-0.07886146	0.746317701	0.945608122	No	No
DBNL	OPC	GroupDE	0	2	16	18	0.054474531	0.746342572	0.945608122	No	No
CLVS1	OPC	GroupDE	0	0	16	18	-0.033775632	0.745596434	0.945608122	No	No
RSPO2	OPC	GroupDE	7	8	16	18	0.103777226	0.746505869	0.945608122	No	No
ASTN2	OPC	GroupDE	0	0	16	18	0.023802953	0.745747876	0.945608122	No	No
ARL3	OPC	GroupDE	0	0	16	18	-0.028348609	0.746908968	0.945608122	No	No
PFKM	OPC	GroupDE	0	1	16	18	-0.038992183	0.746259141	0.945608122	No	No
MVK	OPC	GroupDE	0	2	16	18	0.055518072	0.746883177	0.945608122	No	No
ERP29	OPC	GroupDE	1	3	16	18	0.069703432	0.746283412	0.945608122	No	No
HEXA	OPC	GroupDE	0	1	16	18	0.034737068	0.745862627	0.945608122	No	No
NPTN	OPC	GroupDE	0	0	16	18	0.026988026	0.74543459	0.945608122	No	No
RPGRIP1L	OPC	GroupDE	0	1	16	18	-0.037444318	0.746667413	0.945608122	No	No
ITGB4	OPC	GroupDE	0	0	16	18	-0.055296032	0.745891873	0.945608122	No	No
MLLT1	OPC	GroupDE	0	2	16	18	0.04437455	0.746462738	0.945608122	No	No
ZNF738	OPC	GroupDE	0	0	16	18	0.033929054	0.746897198	0.945608122	No	No
GYS1	OPC	GroupDE	0	0	16	18	0.037033805	0.746768825	0.945608122	No	No
ERO1A	OPC	GroupDE	0	1	16	18	-0.032922837	0.747026494	0.945659593	No	No
SV2B	OL	GroupDE	0	0	16	19	0.234636154	0.40072428	0.945966299	No	No
EDEM1	OPC	GroupDE	0	2	16	18	-0.037063535	0.74748529	0.946143022	No	No
ZNF491	OPC	GroupDE	1	1	16	18	0.045072963	0.747562763	0.946143736	No	No
PPFIBP1	Inhib	GroupDE	0	0	16	19	0.0599802	0.720624168	0.946205083	No	No
FLNA	Inhib	GroupDE	1	0	16	19	0.0700947	0.720727058	0.946215465	No	No
SYNGAP1	Inhib	GroupDE	0	0	16	19	-0.045386584	0.720854165	0.946257635	No	No
FAR2	Inhib	GroupDE	0	0	16	19	0.054958684	0.720970402	0.946285527	No	No
MBTPS2	OL	GroupDE	0	1	16	19	0.115905118	0.400987561	0.946379954	No	No
CTSO	OPC	GroupDE	0	0	16	18	-0.029713426	0.747836776	0.946393171	No	No
ACP6	OPC	GroupDE	0	0	16	18	0.031940996	0.748167604	0.946398329	No	No
CCSAP	OPC	GroupDE	0	0	16	18	-0.046848101	0.748610156	0.946398329	No	No
ENSG00000236501	OPC	GroupDE	0	2	16	18	0.054215426	0.74825182	0.946398329	No	No
GTPBP8	OPC	GroupDE	0	1	16	18	0.046780535	0.748333244	0.946398329	No	No
USP49	OPC	GroupDE	0	0	16	18	-0.023885667	0.748483948	0.946398329	No	No
KIF27	OPC	GroupDE	0	0	16	18	0.036428844	0.748602859	0.946398329	No	No
CAPN1	OPC	GroupDE	0	2	16	18	-0.049899755	0.748459942	0.946398329	No	No
ENSG00000291228	OPC	GroupDE	0	1	16	18	0.054466624	0.748033775	0.946398329	No	No
VPS35	OPC	GroupDE	0	0	16	18	-0.036933739	0.748075662	0.946398329	No	No
MRPL45P2	OPC	GroupDE	0	0	16	18	-0.031584006	0.748575402	0.946398329	No	No
ANKS3	Inhib	GroupDE	0	0	16	19	0.04137299	0.721204866	0.946468564	No	No
ENSG00000283098	OPC	GroupDE	0	0	16	18	-0.066035795	0.748882917	0.946645874	No	No
DUSP10	Inhib	GroupDE	0	0	16	19	0.083714913	0.721734106	0.946654247	No	No
USP4	Inhib	GroupDE	1	0	16	19	-0.04504384	0.722106567	0.946654247	No	No
PALS2	Inhib	GroupDE	0	0	16	19	-0.035513655	0.721684235	0.946654247	No	No
RMDN1	Inhib	GroupDE	0	0	16	19	0.046539096	0.721906983	0.946654247	No	No
NACC2	Inhib	GroupDE	0	0	16	19	0.048786597	0.721737273	0.946654247	No	No
PICALM	Inhib	GroupDE	0	0	16	19	-0.03262788	0.721902798	0.946654247	No	No
CDH7	Inhib	GroupDE	1	0	16	19	-0.088629352	0.721932143	0.946654247	No	No
ACTR5	Inhib	GroupDE	0	2	16	19	0.069777701	0.722094545	0.946654247	No	No
SLC25A42	OPC	GroupDE	0	3	16	18	-0.034150938	0.749024079	0.946727034	No	No
SPEN	OPC	GroupDE	0	0	16	18	0.026456159	0.749129945	0.946763569	No	No
ZCCHC9	OL	GroupDE	1	1	16	19	-0.162891829	0.40133082	0.946774288	No	No
FOXRED1	OL	GroupDE	1	1	16	19	0.139826955	0.40126168	0.946774288	No	No
GID8	OPC	GroupDE	0	1	16	18	0.042064414	0.749218627	0.946778383	No	No
CAPRIN2	OL	GroupDE	1	3	16	19	0.168064786	0.401433228	0.946808061	No	No
CDS2	Inhib	GroupDE	0	0	16	19	0.036578458	0.722329922	0.946822458	No	No
CBR4	OPC	GroupDE	0	0	16	18	0.022852245	0.749353673	0.946851775	No	No
SH3BP1	OPC	GroupDE	2	7	16	18	-0.061213147	0.749469497	0.946900868	No	No
CCDC152	OPC	GroupDE	0	1	16	18	0.049766953	0.749559071	0.946916789	No	No
LINC02977	Inhib	GroupDE	2	1	16	19	-0.064758594	0.722575441	0.947019674	No	No
SAFB2	OPC	GroupDE	0	1	16	18	-0.032118072	0.749846643	0.947182812	No	No
EIF4E3	OPC	GroupDE	0	1	16	18	-0.037502949	0.749927406	0.947187571	No	No
MARCKSL1	Inhib	GroupDE	1	0	16	19	0.060579622	0.724922766	0.947215298	No	No
VAV3	Inhib	GroupDE	0	0	16	19	0.070222322	0.723703352	0.947215298	No	No
IGSF3	Inhib	GroupDE	0	0	16	19	0.043494017	0.724890192	0.947215298	No	No
RPIA	Inhib	GroupDE	0	0	16	19	-0.051047503	0.723337168	0.947215298	No	No
LINC01412	Inhib	GroupDE	0	1	16	19	-0.060712586	0.723503323	0.947215298	No	No
PDE6D	Inhib	GroupDE	1	0	16	19	0.04947663	0.722841274	0.947215298	No	No
VGLL4	Inhib	GroupDE	0	0	16	19	0.026943567	0.724655387	0.947215298	No	No
PLRG1	Inhib	GroupDE	1	1	16	19	0.06110624	0.724049407	0.947215298	No	No
RASGRF2-AS1	Inhib	GroupDE	1	3	16	19	-0.106652311	0.725006409	0.947215298	No	No
ADAMTS19-AS1	Inhib	GroupDE	0	1	16	19	0.062793054	0.723166974	0.947215298	No	No
KIAA1191	Inhib	GroupDE	1	0	16	19	0.051171787	0.723568561	0.947215298	No	No
TAP2	Inhib	GroupDE	2	0	16	19	-0.06940386	0.723237466	0.947215298	No	No
C6orf89	Inhib	GroupDE	0	0	16	19	-0.032499694	0.723553381	0.947215298	No	No
DPY19L1	Inhib	GroupDE	0	0	16	19	-0.047665336	0.724184489	0.947215298	No	No
TMEM276	Inhib	GroupDE	1	0	16	19	0.066155201	0.723979799	0.947215298	No	No
CCDC180	Inhib	GroupDE	0	0	16	19	0.042933658	0.724279441	0.947215298	No	No
SEC31B	Inhib	GroupDE	0	0	16	19	0.045443169	0.724945184	0.947215298	No	No
SCN2B	Inhib	GroupDE	0	0	16	19	-0.044018965	0.72503724	0.947215298	No	No
PKNOX2	Inhib	GroupDE	0	0	16	19	0.029827924	0.724802194	0.947215298	No	No
TRIM9	Inhib	GroupDE	0	0	16	19	-0.069898729	0.724325045	0.947215298	No	No
CLUAP1	Inhib	GroupDE	0	0	16	19	-0.039378856	0.723285207	0.947215298	No	No
ENSG00000291063	Inhib	GroupDE	0	0	16	19	0.059513503	0.724261415	0.947215298	No	No
MN1	Inhib	GroupDE	0	1	16	19	-0.0613811	0.724833511	0.947215298	No	No
MAGED1	Inhib	GroupDE	0	0	16	19	-0.033368671	0.725101773	0.947215298	No	No
PDZD4	Inhib	GroupDE	0	0	16	19	-0.050511979	0.723683989	0.947215298	No	No
ENSG00000285184	OL	GroupDE	0	0	16	19	-0.107494118	0.404662223	0.947253765	No	No
CAMSAP2	OL	GroupDE	0	0	16	19	-0.077535321	0.404746477	0.947253765	No	No
WDR26	OL	GroupDE	0	1	16	19	-0.09806165	0.401790529	0.947253765	No	No
PLEKHM3	OL	GroupDE	0	1	16	19	0.08911553	0.402437002	0.947253765	No	No
SLC6A6	OL	GroupDE	0	1	16	19	0.153444218	0.404911959	0.947253765	No	No
SDHAP4	OL	GroupDE	0	1	16	19	0.094284066	0.403335242	0.947253765	No	No
SRD5A3-AS1	OL	GroupDE	2	2	16	19	0.179146534	0.402373858	0.947253765	No	No
CCNI	OL	GroupDE	0	0	16	19	-0.102752761	0.404725793	0.947253765	No	No
POLR3G	OL	GroupDE	0	1	16	19	-0.108287302	0.404201919	0.947253765	No	No
ADAMTS19	OL	GroupDE	0	0	16	19	-0.123256164	0.402790236	0.947253765	No	No
ZNF346	OL	GroupDE	0	1	16	19	0.115669737	0.401989185	0.947253765	No	No
AGPAT4	OL	GroupDE	0	1	16	19	-0.124374952	0.402810422	0.947253765	No	No
CLIP2	OL	GroupDE	0	0	16	19	0.099017324	0.402852544	0.947253765	No	No
TRPV5	OL	GroupDE	4	4	16	19	-0.239640302	0.403124617	0.947253765	No	No
UBE2W	OL	GroupDE	0	1	16	19	-0.08911447	0.404547808	0.947253765	No	No
RPL12	OL	GroupDE	2	4	16	19	-0.340862356	0.402715028	0.947253765	No	No
KIFBP	OL	GroupDE	1	2	16	19	-0.164550249	0.403519668	0.947253765	No	No
DOCK1	OL	GroupDE	0	1	16	19	-0.102399665	0.403993863	0.947253765	No	No
CEP295	OL	GroupDE	0	0	16	19	0.11758263	0.404596815	0.947253765	No	No
ENSG00000255670	OL	GroupDE	2	2	16	19	0.183843918	0.4048389	0.947253765	No	No
CREBL2	OL	GroupDE	0	1	16	19	-0.154122736	0.404911441	0.947253765	No	No
STRAP	OL	GroupDE	0	1	16	19	-0.136477887	0.403632025	0.947253765	No	No
NACA	OL	GroupDE	0	1	16	19	-0.19517557	0.404607874	0.947253765	No	No
FBXW8	OL	GroupDE	0	1	16	19	-0.119035035	0.403922522	0.947253765	No	No
BIVM	OL	GroupDE	0	1	16	19	0.105254619	0.404971255	0.947253765	No	No
ENSG00000261329	OL	GroupDE	0	1	16	19	0.107625471	0.402161744	0.947253765	No	No
TRIM16	OL	GroupDE	0	1	16	19	0.087915553	0.402478064	0.947253765	No	No
PGAP3	OL	GroupDE	1	2	16	19	0.186120718	0.404415602	0.947253765	No	No
FBXL12	OL	GroupDE	0	1	16	19	0.166932704	0.402724145	0.947253765	No	No
ENSG00000268362	OL	GroupDE	0	1	16	19	0.126755697	0.404679787	0.947253765	No	No
ZNF382	OL	GroupDE	0	1	16	19	-0.121014797	0.401866106	0.947253765	No	No
UBE2S	OL	GroupDE	2	3	16	19	-0.213116287	0.404196318	0.947253765	No	No
ZNF587	OL	GroupDE	1	1	16	19	0.116959825	0.403261813	0.947253765	No	No
TMEM230	OL	GroupDE	0	1	16	19	0.09867838	0.401982395	0.947253765	No	No
APP	OL	GroupDE	0	0	16	19	-0.083732188	0.403585659	0.947253765	No	No
OLIG1	OL	GroupDE	0	1	16	19	-0.11991836	0.40409072	0.947253765	No	No
ENSG00000226471	OL	GroupDE	0	1	16	19	0.109612156	0.40464326	0.947253765	No	No
CA5B	OL	GroupDE	1	1	16	19	0.108613561	0.40455044	0.947253765	No	No
PRNP	OPC	GroupDE	0	1	16	18	-0.050164088	0.750137607	0.947355799	No	No
ENSG00000246090	OPC	GroupDE	0	0	16	18	0.055933514	0.750227032	0.947371479	No	No
ATG4C	Inhib	GroupDE	1	0	16	19	-0.054017033	0.725353886	0.947420403	No	No
LINC01725	OL	GroupDE	0	0	16	19	0.160663311	0.405574301	0.947437415	No	No
STAT1	OL	GroupDE	0	1	16	19	0.158161338	0.405760279	0.947437415	No	No
GNPDA2	OL	GroupDE	0	1	16	19	-0.14273984	0.405486622	0.947437415	No	No
FASTKD3	OL	GroupDE	1	3	16	19	0.222742281	0.405690768	0.947437415	No	No
YIPF5	OL	GroupDE	0	2	16	19	-0.17231486	0.405152814	0.947437415	No	No
CHD9	OL	GroupDE	0	1	16	19	-0.090607987	0.405843121	0.947437415	No	No
ARL17B	OL	GroupDE	0	1	16	19	-0.422578923	0.405818664	0.947437415	No	No
ENSG00000289421	OL	GroupDE	0	2	16	19	-0.13891901	0.405543938	0.947437415	No	No
DESI1	OL	GroupDE	1	2	16	19	-0.140216858	0.405600361	0.947437415	No	No
FRYL	OPC	GroupDE	0	0	16	18	0.022746399	0.750405304	0.947499338	No	No
FRMD3	OPC	GroupDE	0	0	16	18	-0.05141597	0.750599524	0.94755006	No	No
WDFY2	OPC	GroupDE	0	0	16	18	0.02178195	0.750532195	0.94755006	No	No
ZFYVE16	OPC	GroupDE	0	0	16	18	-0.022607231	0.750723409	0.947609212	No	No
C1orf131	Inhib	GroupDE	1	1	16	19	0.059323234	0.726153756	0.947719602	No	No
FBXO36	Inhib	GroupDE	0	0	16	19	-0.039198379	0.726078199	0.947719602	No	No
TRAK1	Inhib	GroupDE	0	0	16	19	-0.0374908	0.725713442	0.947719602	No	No
ACSL1	Inhib	GroupDE	0	0	16	19	-0.042185039	0.726101974	0.947719602	No	No
ITPR2	Inhib	GroupDE	2	0	16	19	0.092606109	0.726073473	0.947719602	No	No
ENSG00000286593	Inhib	GroupDE	0	1	16	19	0.042847738	0.725893065	0.947719602	No	No
SLITRK3	OPC	GroupDE	0	0	16	18	-0.036360987	0.750891207	0.947723775	No	No
PKN2-AS1	Inhib	GroupDE	0	0	16	19	0.066381146	0.726308599	0.947764454	No	No
IRF2BPL	Inhib	GroupDE	1	1	16	19	-0.066157524	0.726522114	0.947764454	No	No
PSMA4	Inhib	GroupDE	1	1	16	19	-0.061617555	0.726419257	0.947764454	No	No
TADA2A	Inhib	GroupDE	0	0	16	19	0.047810451	0.726568675	0.947764454	No	No
NFE2L2	Inhib	GroupDE	0	1	16	19	-0.06363725	0.727033126	0.947932468	No	No
MAML1	Inhib	GroupDE	0	0	16	19	-0.041613558	0.72717325	0.947932468	No	No
MTMR9	Inhib	GroupDE	0	0	16	19	0.037671772	0.727037015	0.947932468	No	No
ATP13A1	Inhib	GroupDE	2	0	16	19	0.083968126	0.727090626	0.947932468	No	No
PPP6R2	Inhib	GroupDE	0	0	16	19	-0.030064615	0.726865116	0.947932468	No	No
PSMD4	OL	GroupDE	0	1	16	19	0.123091381	0.407237815	0.947968494	No	No
NOP58	OL	GroupDE	0	0	16	19	-0.105629286	0.406983755	0.947968494	No	No
HACD2	OL	GroupDE	0	1	16	19	-0.084091401	0.406701547	0.947968494	No	No
SNCA	OL	GroupDE	0	0	16	19	-0.088510074	0.406446356	0.947968494	No	No
FYB1	OL	GroupDE	3	7	16	19	-0.309463239	0.40707047	0.947968494	No	No
PUS7	OL	GroupDE	0	0	16	19	-0.110335611	0.406251572	0.947968494	No	No
HTATIP2	OL	GroupDE	0	1	16	19	-0.095179417	0.407313072	0.947968494	No	No
BBS1	OL	GroupDE	2	2	16	19	-0.223520455	0.406512973	0.947968494	No	No
FOXO1	OL	GroupDE	0	1	16	19	-0.083774917	0.407008595	0.947968494	No	No
SPRED1	OL	GroupDE	0	1	16	19	-0.11248141	0.406926515	0.947968494	No	No
B2M	OL	GroupDE	0	1	16	19	-0.161747275	0.407296347	0.947968494	No	No
SHISA9	OL	GroupDE	5	4	16	19	-0.249913033	0.406767584	0.947968494	No	No
ENSG00000291063	OL	GroupDE	0	0	16	19	-0.125857474	0.407481805	0.947968494	No	No
STARD3	OL	GroupDE	0	0	16	19	0.104167137	0.407437511	0.947968494	No	No
STX10	OL	GroupDE	1	1	16	19	0.168103823	0.40700122	0.947968494	No	No
CBX6	OL	GroupDE	0	1	16	19	0.119799664	0.406850373	0.947968494	No	No
STX12	OL	GroupDE	0	0	16	19	-0.087429116	0.408311954	0.947981234	No	No
TTC13	OL	GroupDE	0	1	16	19	0.083324097	0.408353252	0.947981234	No	No
LONRF2	OL	GroupDE	2	1	16	19	-0.216140992	0.408359879	0.947981234	No	No
CPLANE1	OL	GroupDE	0	1	16	19	0.082093089	0.408148354	0.947981234	No	No
CYSTM1	OL	GroupDE	1	3	16	19	0.216402529	0.408167454	0.947981234	No	No
ENSG00000285658	OL	GroupDE	0	3	16	19	0.206991022	0.407949878	0.947981234	No	No
CUL5	OL	GroupDE	0	1	16	19	0.07738466	0.407673586	0.947981234	No	No
FCF1	OL	GroupDE	1	1	16	19	0.122271283	0.408387957	0.947981234	No	No
SEZ6L2	OL	GroupDE	1	0	16	19	0.173190004	0.40798366	0.947981234	No	No
VPS9D1	OL	GroupDE	1	1	16	19	0.158160865	0.408457489	0.947981234	No	No
ENSG00000226310	OL	GroupDE	0	2	16	19	-0.166383469	0.408304035	0.947981234	No	No
NKAIN1	OL	GroupDE	0	1	16	19	0.234076158	0.41079383	0.948035563	No	No
RRAGC	OL	GroupDE	1	1	16	19	-0.136356256	0.410591539	0.948035563	No	No
PIP5K1A	OL	GroupDE	0	0	16	19	0.087400519	0.410978237	0.948035563	No	No
EHD3	OL	GroupDE	2	1	16	19	0.227837033	0.409812121	0.948035563	No	No
TTC27	OL	GroupDE	0	0	16	19	-0.088022254	0.409091344	0.948035563	No	No
CCT7	OL	GroupDE	0	2	16	19	-0.151239982	0.41004026	0.948035563	No	No
WDR12	OL	GroupDE	0	1	16	19	0.165566554	0.411127071	0.948035563	No	No
CMC1	OL	GroupDE	0	1	16	19	-0.090467312	0.411005591	0.948035563	No	No
APPL1	OL	GroupDE	0	1	16	19	-0.072708189	0.410571432	0.948035563	No	No
KCNMB2	OL	GroupDE	0	1	16	19	-0.233219766	0.410802081	0.948035563	No	No
EIF4E	OL	GroupDE	0	1	16	19	0.093155094	0.410339694	0.948035563	No	No
KLHL2	OL	GroupDE	0	0	16	19	0.10087484	0.40878284	0.948035563	No	No
PRDM6	OL	GroupDE	2	3	16	19	-0.216693379	0.409453824	0.948035563	No	No
PURA	OL	GroupDE	0	1	16	19	-0.089408052	0.410301135	0.948035563	No	No
NEURL1B	OL	GroupDE	0	1	16	19	-0.110013038	0.409497578	0.948035563	No	No
NUB1	OL	GroupDE	0	1	16	19	0.100887396	0.41101444	0.948035563	No	No
NCALD	OL	GroupDE	5	2	16	19	-0.335215981	0.410198998	0.948035563	No	No
UAP1L1	OL	GroupDE	0	1	16	19	0.122564817	0.409191268	0.948035563	No	No
ATP5MC2	OL	GroupDE	0	1	16	19	0.107189148	0.410703053	0.948035563	No	No
SPRYD7	OL	GroupDE	0	1	16	19	-0.110151497	0.410906049	0.948035563	No	No
PSEN1	OL	GroupDE	0	0	16	19	-0.089634048	0.409667013	0.948035563	No	No
ENSG00000259564	OL	GroupDE	0	1	16	19	0.207169362	0.41080681	0.948035563	No	No
LRRC49	OL	GroupDE	1	0	16	19	0.118085094	0.409400183	0.948035563	No	No
ZSCAN32	OL	GroupDE	0	3	16	19	-0.182252086	0.411069894	0.948035563	No	No
ADAT1	OL	GroupDE	0	1	16	19	0.111704396	0.411008914	0.948035563	No	No
SPAG9	OL	GroupDE	0	1	16	19	-0.085091886	0.409566367	0.948035563	No	No
DHX35	OL	GroupDE	0	1	16	19	0.108512987	0.409365363	0.948035563	No	No
ATP5PF	OL	GroupDE	1	1	16	19	-0.187215224	0.410814427	0.948035563	No	No
OGT	OL	GroupDE	0	0	16	19	0.08671619	0.410368277	0.948035563	No	No
DKC1	OL	GroupDE	1	1	16	19	-0.158317465	0.410927067	0.948035563	No	No
ANKRD13D	OL	GroupDE	1	1	16	19	0.158798668	0.411215945	0.948037103	No	No
LINC02246	OPC	GroupDE	0	1	16	18	-0.048134378	0.751225591	0.948048545	No	No
TASOR	Inhib	GroupDE	0	0	16	19	-0.036984978	0.7274286	0.948085634	No	No
MBTPS1	Inhib	GroupDE	0	0	16	19	-0.032628216	0.727576257	0.948085634	No	No
NECTIN2	Inhib	GroupDE	1	0	16	19	-0.047226089	0.727508355	0.948085634	No	No
KHDC4	OL	GroupDE	0	0	16	19	0.094745133	0.412375389	0.948229467	No	No
ORC2	OL	GroupDE	0	0	16	19	0.079178796	0.413583174	0.948229467	No	No
MCUB	OL	GroupDE	2	1	16	19	-0.167192703	0.412618601	0.948229467	No	No
SH3TC2-DT	OL	GroupDE	0	1	16	19	0.113871825	0.413330491	0.948229467	No	No
VARS1	OL	GroupDE	1	2	16	19	-0.187843444	0.413202121	0.948229467	No	No
APTR	OL	GroupDE	0	1	16	19	0.136596873	0.412692891	0.948229467	No	No
PRRC2B	OL	GroupDE	0	1	16	19	0.08262514	0.411632986	0.948229467	No	No
ANK3	OL	GroupDE	0	0	16	19	0.098816071	0.413097771	0.948229467	No	No
RRP8	OL	GroupDE	1	1	16	19	0.16444535	0.412397476	0.948229467	No	No
BCL7A	OL	GroupDE	0	1	16	19	-0.108381167	0.412863956	0.948229467	No	No
SIPA1L1	OL	GroupDE	0	0	16	19	0.084956273	0.413410029	0.948229467	No	No
CYP46A1	OL	GroupDE	2	3	16	19	0.26997703	0.413435508	0.948229467	No	No
PIGB	OL	GroupDE	1	1	16	19	-0.153153818	0.413337759	0.948229467	No	No
RAB40C	OL	GroupDE	0	1	16	19	0.111167227	0.412769967	0.948229467	No	No
ERVK13-1	OL	GroupDE	0	1	16	19	0.121371273	0.413018544	0.948229467	No	No
ENSG00000253347	OL	GroupDE	0	1	16	19	0.107369522	0.412332294	0.948229467	No	No
MRPL27	OL	GroupDE	2	2	16	19	-0.195461671	0.411664109	0.948229467	No	No
WIPI1	OL	GroupDE	0	1	16	19	0.155032891	0.412751156	0.948229467	No	No
ADGRL1	OL	GroupDE	0	1	16	19	0.10786807	0.412450243	0.948229467	No	No
ZNF461	OL	GroupDE	0	1	16	19	0.108336983	0.411690045	0.948229467	No	No
RPS16	OL	GroupDE	0	1	16	19	-0.231563529	0.413457874	0.948229467	No	No
RPS11	OL	GroupDE	0	2	16	19	-0.187642462	0.412393821	0.948229467	No	No
TTC28-AS1	OL	GroupDE	0	1	16	19	0.094530539	0.411814329	0.948229467	No	No
RRP7A	OL	GroupDE	0	0	16	19	0.141742941	0.412968318	0.948229467	No	No
TBL1X	OL	GroupDE	0	1	16	19	-0.098033659	0.413593203	0.948229467	No	No
YIPF6	OL	GroupDE	0	1	16	19	0.093889614	0.411866694	0.948229467	No	No
KANSL1L	OPC	GroupDE	0	0	16	18	-0.028159812	0.751757246	0.948414556	No	No
MZT1	OPC	GroupDE	1	2	16	18	-0.05584914	0.751823992	0.948414556	No	No
PRPSAP2	OPC	GroupDE	0	0	16	18	0.031910857	0.751644276	0.948414556	No	No
SGSM3	OPC	GroupDE	0	1	16	18	-0.041294042	0.751743422	0.948414556	No	No
ATOSA	Inhib	GroupDE	0	0	16	19	-0.041519805	0.727984435	0.948493453	No	No
RUSC2	Inhib	GroupDE	0	0	16	19	-0.040063079	0.728313221	0.948549655	No	No
MPV17L	Inhib	GroupDE	0	1	16	19	-0.061954182	0.728301512	0.948549655	No	No
SLC26A11	Inhib	GroupDE	0	1	16	19	0.046187518	0.728236749	0.948549655	No	No
AGAP5	OPC	GroupDE	0	0	16	18	0.042142767	0.752033681	0.948581806	No	No
SLC30A4	Inhib	GroupDE	2	2	16	19	-0.064288835	0.728510837	0.948683001	No	No
TNFRSF25	OPC	GroupDE	0	1	16	18	0.061072125	0.752450288	0.948732934	No	No
CEP68	OPC	GroupDE	0	0	16	18	-0.032183339	0.752464531	0.948732934	No	No
TRANK1	OPC	GroupDE	0	1	16	18	-0.037432307	0.752523361	0.948732934	No	No
NME4	OPC	GroupDE	0	2	16	18	0.042611231	0.752646673	0.948732934	No	No
CHD3	OPC	GroupDE	0	1	16	18	-0.050284446	0.752647456	0.948732934	No	No
ZNF333	OPC	GroupDE	0	1	16	18	-0.035112183	0.752480304	0.948732934	No	No
IFT27	OPC	GroupDE	0	1	16	18	-0.04210132	0.752693338	0.948732934	No	No
NIFK-AS1	Inhib	GroupDE	1	0	16	19	0.047595825	0.72904067	0.948752861	No	No
GLT8D2	Inhib	GroupDE	0	0	16	19	-0.058328531	0.729005692	0.948752861	No	No
TMEM116	Inhib	GroupDE	2	0	16	19	0.054119046	0.728998704	0.948752861	No	No
PIBF1	Inhib	GroupDE	0	0	16	19	-0.029944739	0.728736821	0.948752861	No	No
ENSG00000204398	Inhib	GroupDE	1	1	16	19	0.07683848	0.728959789	0.948752861	No	No
NCBP2	OL	GroupDE	1	2	16	19	0.191583802	0.41393861	0.948818977	No	No
ADAM23	OL	GroupDE	2	3	16	19	-0.201805769	0.414275461	0.948847975	No	No
FAM53A	OL	GroupDE	0	1	16	19	-0.141239009	0.414569231	0.948847975	No	No
AMACR	OL	GroupDE	1	2	16	19	0.185468692	0.414480026	0.948847975	No	No
MTO1	OL	GroupDE	0	1	16	19	0.133920081	0.414475864	0.948847975	No	No
CCT6A	OL	GroupDE	0	1	16	19	0.132859272	0.414175315	0.948847975	No	No
MADD	OL	GroupDE	0	1	16	19	0.103344521	0.414211888	0.948847975	No	No
RBM25	OL	GroupDE	0	0	16	19	-0.101352978	0.414536569	0.948847975	No	No
STAMBP	OPC	GroupDE	0	0	16	18	0.025353347	0.752864845	0.948851893	No	No
RBMS3-AS2	OPC	GroupDE	0	3	16	18	0.084654376	0.753041461	0.948977264	No	No
CTSA	OPC	GroupDE	0	2	16	18	0.042829387	0.753146748	0.949012731	No	No
B4GAT1	OPC	GroupDE	0	2	16	18	0.057201692	0.753270571	0.949071545	No	No
HSPA12A	Inhib	GroupDE	0	0	16	19	0.039786612	0.729484392	0.949082344	No	No
SAXO2	Inhib	GroupDE	0	2	16	19	-0.068434375	0.729393944	0.949082344	No	No
LINC00298	Inhib	GroupDE	0	0	16	19	-0.070279292	0.729741205	0.949125788	No	No
NR1D2	Inhib	GroupDE	0	0	16	19	0.04238488	0.729803607	0.949125788	No	No
MMD	Inhib	GroupDE	2	1	16	19	0.072096002	0.729784294	0.949125788	No	No
THAP9	OPC	GroupDE	0	2	16	18	0.05937209	0.75350098	0.949167423	No	No
NAA60	OPC	GroupDE	0	0	16	18	-0.02696341	0.753465148	0.949167423	No	No
ANAPC10	Inhib	GroupDE	0	0	16	19	-0.027266919	0.729942368	0.949182335	No	No
PLPPR2	OL	GroupDE	1	1	16	19	0.189911367	0.414812235	0.949202023	No	No
PIGX	Inhib	GroupDE	0	0	16	19	-0.04517771	0.730543178	0.949243368	No	No
BLVRA	Inhib	GroupDE	1	1	16	19	0.062649338	0.730206885	0.949243368	No	No
SEC24C	Inhib	GroupDE	1	0	16	19	0.060276024	0.730542117	0.949243368	No	No
ULK2	Inhib	GroupDE	0	0	16	19	0.031021393	0.730561022	0.949243368	No	No
TBC1D25	Inhib	GroupDE	1	3	16	19	-0.060391521	0.730281606	0.949243368	No	No
TTTY14	Inhib	GroupDE	1	2	16	19	-0.052933995	0.73047296	0.949243368	No	No
PDE6D	OL	GroupDE	0	1	16	19	-0.141241943	0.415687694	0.949340855	No	No
DPY19L2P3	OL	GroupDE	0	2	16	19	-0.180921585	0.415270443	0.949340855	No	No
LAPTM4B	OL	GroupDE	0	1	16	19	-0.141102737	0.415595109	0.949340855	No	No
TMOD1	OL	GroupDE	0	1	16	19	0.11633178	0.415683208	0.949340855	No	No
FAM124A	OL	GroupDE	0	1	16	19	-0.097156522	0.415756178	0.949340855	No	No
ENSG00000258637	OL	GroupDE	0	2	16	19	0.273091014	0.415345869	0.949340855	No	No
WDR81	OL	GroupDE	0	2	16	19	-0.170894623	0.415244245	0.949340855	No	No
SOX9-AS1	OL	GroupDE	2	3	16	19	0.255417078	0.415540817	0.949340855	No	No
C19orf25	OL	GroupDE	0	1	16	19	-0.136647592	0.415437673	0.949340855	No	No
GPM6B	OL	GroupDE	0	0	16	19	-0.093807935	0.415001838	0.949340855	No	No
PDE4B	OPC	GroupDE	0	0	16	18	-0.026561134	0.753789001	0.949433019	No	No
IGSF9B	OPC	GroupDE	0	0	16	18	0.02425743	0.753910113	0.949488351	No	No
ASAP2	OPC	GroupDE	0	0	16	18	-0.02373685	0.754036739	0.949526757	No	No
LRCH1	OPC	GroupDE	0	1	16	18	-0.027193348	0.754094978	0.949526757	No	No
ASNSD1	OPC	GroupDE	0	2	16	18	-0.046820258	0.75439274	0.949561172	No	No
ITPR2-AS1	OPC	GroupDE	1	4	16	18	0.071928705	0.75438699	0.949561172	No	No
USP44	OPC	GroupDE	1	1	16	18	-0.045034508	0.754392782	0.949561172	No	No
FRMD5	OPC	GroupDE	0	0	16	18	0.024377808	0.754703781	0.949561172	No	No
TMEM266	OPC	GroupDE	0	1	16	18	-0.060225824	0.754635533	0.949561172	No	No
LASP1NB	OPC	GroupDE	0	1	16	18	-0.058722254	0.754460086	0.949561172	No	No
ENSG00000267002	OPC	GroupDE	0	0	16	18	-0.034309865	0.754739809	0.949561172	No	No
RYR1	OPC	GroupDE	0	1	16	18	0.036389661	0.754670063	0.949561172	No	No
MIR99AHG	OPC	GroupDE	0	0	16	18	0.02511601	0.754938946	0.949714584	No	No
CPEB2-DT	OPC	GroupDE	0	1	16	18	-0.039724231	0.755193133	0.949843564	No	No
TSPAN12	OPC	GroupDE	1	3	16	18	-0.058810364	0.755195895	0.949843564	No	No
KYAT3	OL	GroupDE	0	1	16	19	0.124755707	0.416486492	0.949902175	No	No
FAM161A	OL	GroupDE	0	1	16	19	-0.107275586	0.41670904	0.949902175	No	No
ZNF595	OL	GroupDE	0	1	16	19	0.107358508	0.416198512	0.949902175	No	No
ZNF282	OL	GroupDE	0	1	16	19	0.140482379	0.41658578	0.949902175	No	No
ERI1	OL	GroupDE	0	1	16	19	0.111034727	0.416317021	0.949902175	No	No
CLU	OL	GroupDE	0	2	16	19	0.328637716	0.416454578	0.949902175	No	No
NELFB	OL	GroupDE	0	1	16	19	0.102674516	0.416689956	0.949902175	No	No
LINC01285	OL	GroupDE	0	1	16	19	-0.130018919	0.416605551	0.949902175	No	No
LMNB2	OL	GroupDE	2	2	16	19	0.223362772	0.416798522	0.94990469	No	No
PKN2-AS1	OPC	GroupDE	0	0	16	18	-0.051079167	0.755611535	0.950172044	No	No
SCGB2B2	OPC	GroupDE	0	0	16	18	-0.028551323	0.755540322	0.950172044	No	No
CPSF2	Inhib	GroupDE	0	1	16	19	-0.050663384	0.731419754	0.95023521	No	No
GALNT14	OPC	GroupDE	0	3	16	18	0.066550332	0.75578469	0.950292647	No	No
PPP2R5E	Inhib	GroupDE	0	0	16	19	0.028675236	0.731750977	0.950293733	No	No
ZNF432	Inhib	GroupDE	1	1	16	19	-0.050264485	0.731616698	0.950293733	No	No
LZTR1	Inhib	GroupDE	1	0	16	19	0.064582932	0.731695306	0.950293733	No	No
CFTR	OL	GroupDE	0	1	16	19	-0.102708902	0.417182219	0.950385471	No	No
LINC02693	OL	GroupDE	3	2	16	19	-0.181251781	0.417186328	0.950385471	No	No
API5	Inhib	GroupDE	0	0	16	19	-0.041685814	0.732099067	0.950497968	No	No
PCSK1N	Inhib	GroupDE	0	0	16	19	0.060219816	0.732098213	0.950497968	No	No
FBXO41	OPC	GroupDE	0	1	16	18	-0.048076482	0.756085571	0.950535342	No	No
H2AZ1-DT	OPC	GroupDE	0	0	16	18	-0.065522782	0.756132243	0.950535342	No	No
TACC1	Inhib	GroupDE	0	0	16	19	0.039052564	0.73232915	0.950548925	No	No
PPCDC	Inhib	GroupDE	0	0	16	19	0.045414103	0.732262827	0.950548925	No	No
SPRY4-AS1	Inhib	GroupDE	0	0	16	19	0.083117427	0.732625209	0.950592855	No	No
BUB3	Inhib	GroupDE	1	4	16	19	0.078894081	0.732649261	0.950592855	No	No
MGRN1	Inhib	GroupDE	1	0	16	19	0.048765861	0.73263055	0.950592855	No	No
LYNX1	OL	GroupDE	1	1	16	19	0.186506403	0.417398478	0.95066727	No	No
COL9A1	OPC	GroupDE	0	0	16	18	0.022561114	0.756548137	0.950669579	No	No
FRMPD1	OPC	GroupDE	0	0	16	18	-0.034039533	0.756482779	0.950669579	No	No
ASB6	OPC	GroupDE	0	4	16	18	-0.063232451	0.756512862	0.950669579	No	No
KARS1	OPC	GroupDE	0	0	16	18	-0.044328342	0.756374708	0.950669579	No	No
PRDX1	OPC	GroupDE	0	0	16	18	0.064407502	0.756668419	0.950723612	No	No
ZMPSTE24-DT	OL	GroupDE	1	6	16	19	-0.259136213	0.421533258	0.951089372	No	No
PRKAA2	OL	GroupDE	2	1	16	19	-0.214378354	0.419201121	0.951089372	No	No
GABPB2	OL	GroupDE	0	0	16	19	-0.094383147	0.420335406	0.951089372	No	No
NEK7	OL	GroupDE	0	1	16	19	-0.080818434	0.424214392	0.951089372	No	No
C1orf198	OL	GroupDE	0	1	16	19	-0.095725489	0.423375826	0.951089372	No	No
E2F6	OL	GroupDE	0	1	16	19	0.126141488	0.421938174	0.951089372	No	No
PREPL	OL	GroupDE	0	0	16	19	0.083224249	0.424326511	0.951089372	No	No
NFU1	OL	GroupDE	0	1	16	19	0.088424172	0.423389926	0.951089372	No	No
ST3GAL5	OL	GroupDE	0	1	16	19	-0.085852332	0.422443927	0.951089372	No	No
SPAG16	OL	GroupDE	1	0	16	19	-0.112310728	0.420568026	0.951089372	No	No
AGFG1	OL	GroupDE	0	1	16	19	-0.079237124	0.422477626	0.951089372	No	No
SP140	OL	GroupDE	1	1	16	19	0.258542487	0.423313707	0.951089372	No	No
SH3BP4	OL	GroupDE	0	1	16	19	-0.08308277	0.423850551	0.951089372	No	No
ZNF35	OL	GroupDE	0	1	16	19	0.134528947	0.418246623	0.951089372	No	No
RASSF1	OL	GroupDE	2	0	16	19	-0.168336114	0.421264314	0.951089372	No	No
PBRM1	OL	GroupDE	0	0	16	19	0.071358976	0.425571796	0.951089372	No	No
RABL3	OL	GroupDE	0	1	16	19	-0.127349988	0.42083775	0.951089372	No	No
UBXN7	OL	GroupDE	0	1	16	19	0.075347065	0.422583503	0.951089372	No	No
LINC02473	OL	GroupDE	2	3	16	19	0.168447959	0.423095465	0.951089372	No	No
SEPSECS	OL	GroupDE	0	1	16	19	0.110632965	0.424253791	0.951089372	No	No
UBE2D2	OL	GroupDE	0	1	16	19	0.093936825	0.42353036	0.951089372	No	No
PCDHGA10	OL	GroupDE	1	1	16	19	-0.166939791	0.423631039	0.951089372	No	No
ATP6V0E1	OL	GroupDE	0	1	16	19	0.083114572	0.422518744	0.951089372	No	No
SSR1	OL	GroupDE	0	1	16	19	0.097193711	0.419942867	0.951089372	No	No
TRIM27	OL	GroupDE	0	1	16	19	0.117059574	0.420262193	0.951089372	No	No
PFDN6	OL	GroupDE	1	2	16	19	-0.182175772	0.418619383	0.951089372	No	No
STK38	OL	GroupDE	0	0	16	19	0.088342784	0.424912418	0.951089372	No	No
TOMM7	OL	GroupDE	1	2	16	19	-0.230835985	0.423054192	0.951089372	No	No
ZNF777	OL	GroupDE	1	2	16	19	0.178548316	0.425724876	0.951089372	No	No
GTF2E2	OL	GroupDE	0	1	16	19	-0.104809306	0.424286781	0.951089372	No	No
GLIS3	OL	GroupDE	6	9	16	19	0.388484516	0.425341534	0.951089372	No	No
SPTLC1	OL	GroupDE	0	1	16	19	0.095815243	0.422272083	0.951089372	No	No
XPA	OL	GroupDE	0	0	16	19	0.083146954	0.418634419	0.951089372	No	No
RNF20	OL	GroupDE	0	1	16	19	0.105249046	0.424062227	0.951089372	No	No
C5	OL	GroupDE	0	1	16	19	0.093521452	0.423769186	0.951089372	No	No
RBM17	OL	GroupDE	0	2	16	19	-0.091873789	0.419696292	0.951089372	No	No
HACD1	OL	GroupDE	0	1	16	19	0.116648077	0.423506602	0.951089372	No	No
TIMM23B	OL	GroupDE	0	1	16	19	0.123380144	0.422941789	0.951089372	No	No
CTNNA3	OL	GroupDE	0	0	16	19	-0.099567675	0.420657143	0.951089372	No	No
MRPL43	OL	GroupDE	2	2	16	19	0.149753628	0.421314582	0.951089372	No	No
SH3PXD2A	OL	GroupDE	0	0	16	19	-0.085376914	0.418379867	0.951089372	No	No
SHTN1	OL	GroupDE	0	0	16	19	-0.088134731	0.424236434	0.951089372	No	No
STIM1	OL	GroupDE	2	6	16	19	-0.358761778	0.422152039	0.951089372	No	No
TUT1	OL	GroupDE	1	1	16	19	0.178545082	0.425255978	0.951089372	No	No
RPS6KA4	OL	GroupDE	0	0	16	19	-0.159922683	0.42315515	0.951089372	No	No
POLD4	OL	GroupDE	2	3	16	19	-0.191024795	0.420217359	0.951089372	No	No
NUMA1	OL	GroupDE	0	1	16	19	0.077112392	0.424706534	0.951089372	No	No
MRE11	OL	GroupDE	0	1	16	19	0.090715437	0.420109451	0.951089372	No	No
CARD18	OL	GroupDE	3	2	16	19	-0.222541553	0.423088809	0.951089372	No	No
SIK3	OL	GroupDE	0	0	16	19	0.101124924	0.424651509	0.951089372	No	No
ANO2	OL	GroupDE	0	2	16	19	0.170825414	0.424505933	0.951089372	No	No
KLRC3	OL	GroupDE	3	4	16	19	0.276807749	0.419179292	0.951089372	No	No
ITPR2	OL	GroupDE	0	0	16	19	-0.240434189	0.424432838	0.951089372	No	No
GXYLT1	OL	GroupDE	0	2	16	19	-0.123168861	0.421674319	0.951089372	No	No
TUBA1B-AS1	OL	GroupDE	0	1	16	19	-0.130316022	0.424528654	0.951089372	No	No
LETMD1	OL	GroupDE	0	1	16	19	0.109806806	0.418150639	0.951089372	No	No
MDM2	OL	GroupDE	0	0	16	19	0.081674312	0.420485352	0.951089372	No	No
THAP2	OL	GroupDE	0	1	16	19	-0.117556719	0.423160852	0.951089372	No	No
MRPL42	OL	GroupDE	0	0	16	19	0.095855592	0.420956774	0.951089372	No	No
SNRNP35	OL	GroupDE	0	1	16	19	0.106613747	0.424340145	0.951089372	No	No
PCDH9-AS1	OL	GroupDE	2	2	16	19	0.255339636	0.424942815	0.951089372	No	No
HNRNPC	OL	GroupDE	0	0	16	19	-0.077399158	0.422238398	0.951089372	No	No
PSMA3	OL	GroupDE	0	1	16	19	0.110309685	0.420952922	0.951089372	No	No
SYNE2	OL	GroupDE	0	0	16	19	-0.161490867	0.423503333	0.951089372	No	No
ANGEL1	OL	GroupDE	0	1	16	19	0.104854295	0.419953271	0.951089372	No	No
SNHG14	OL	GroupDE	0	0	16	19	-0.092723706	0.42126825	0.951089372	No	No
RYR3	OL	GroupDE	6	6	16	19	0.441846475	0.423246525	0.951089372	No	No
UACA	OL	GroupDE	0	1	16	19	-0.100556947	0.425641628	0.951089372	No	No
ABHD2	OL	GroupDE	0	0	16	19	0.226030034	0.423947296	0.951089372	No	No
ECI1	OL	GroupDE	1	2	16	19	0.124552991	0.425711438	0.951089372	No	No
MGRN1	OL	GroupDE	0	1	16	19	0.106704075	0.421824133	0.951089372	No	No
ZKSCAN2-DT	OL	GroupDE	1	2	16	19	-0.167867704	0.42333825	0.951089372	No	No
FA2H	OL	GroupDE	0	0	16	19	0.08387965	0.425684446	0.951089372	No	No
MIS12	OL	GroupDE	2	1	16	19	0.171789406	0.425138008	0.951089372	No	No
TMEM11-DT	OL	GroupDE	1	1	16	19	-0.155446427	0.419632382	0.951089372	No	No
ATP5F1A	OL	GroupDE	1	1	16	19	-0.133389879	0.420528318	0.951089372	No	No
CDH19	OL	GroupDE	0	1	16	19	0.089814766	0.418325486	0.951089372	No	No
GAMT	OL	GroupDE	0	0	16	19	-0.107043166	0.425160549	0.951089372	No	No
ARRDC2	OL	GroupDE	0	1	16	19	-0.123151141	0.422095712	0.951089372	No	No
ZNF180	OL	GroupDE	0	1	16	19	-0.134088441	0.42230972	0.951089372	No	No
CARD8	OL	GroupDE	0	1	16	19	-0.112603947	0.420726103	0.951089372	No	No
ZNF580	OL	GroupDE	2	2	16	19	-0.148994855	0.424681826	0.951089372	No	No
TMX4	OL	GroupDE	0	1	16	19	-0.112543792	0.41898066	0.951089372	No	No
ABHD12	OL	GroupDE	0	1	16	19	0.083953892	0.420006317	0.951089372	No	No
CHMP4B	OL	GroupDE	0	1	16	19	-0.104934257	0.420491144	0.951089372	No	No
ENSG00000250917	OL	GroupDE	0	3	16	19	0.13548865	0.425149019	0.951089372	No	No
CRYBB2P1	OL	GroupDE	0	1	16	19	-0.102517171	0.420508324	0.951089372	No	No
LINC01422	OL	GroupDE	0	1	16	19	-0.138428919	0.418451021	0.951089372	No	No
NIPSNAP1	OL	GroupDE	1	1	16	19	-0.153343441	0.422632581	0.951089372	No	No
ZC3H7B	OL	GroupDE	0	2	16	19	0.109670207	0.423816985	0.951089372	No	No
GRIPAP1	OL	GroupDE	0	1	16	19	0.132401704	0.422937377	0.951089372	No	No
MAGED2	OL	GroupDE	1	1	16	19	0.140334815	0.424011751	0.951089372	No	No
ZBTB8OS	OPC	GroupDE	0	0	16	18	-0.028136201	0.757075654	0.951138143	No	No
ISG20L2	OPC	GroupDE	0	2	16	18	-0.04902002	0.75716476	0.951151826	No	No
MT-ND4L	OPC	GroupDE	4	7	16	18	-0.081451316	0.757241179	0.951151826	No	No
KPNA1	OL	GroupDE	0	1	16	19	0.087674461	0.425898265	0.951279001	No	No
ENSG00000229294	OPC	GroupDE	0	1	16	18	0.092149461	0.757835135	0.951298585	No	No
CEP97	OPC	GroupDE	0	0	16	18	-0.023985947	0.75773482	0.951298585	No	No
STXBP5L	OPC	GroupDE	0	0	16	18	0.024209667	0.757927557	0.951298585	No	No
SEM1	OPC	GroupDE	0	0	16	18	-0.038999327	0.75766132	0.951298585	No	No
ANKRD13D	OPC	GroupDE	0	1	16	18	0.039285204	0.757976649	0.951298585	No	No
FGF14	OPC	GroupDE	0	0	16	18	-0.024494625	0.7576496	0.951298585	No	No
UBE2G1	OPC	GroupDE	0	0	16	18	0.034229723	0.7575599	0.951298585	No	No
RNF157	OPC	GroupDE	0	0	16	18	0.025752931	0.757900123	0.951298585	No	No
PPP2R2C	Inhib	GroupDE	0	0	16	19	0.033113789	0.733386674	0.951376147	No	No
FAM210A	Inhib	GroupDE	0	1	16	19	-0.048076091	0.733443968	0.951376147	No	No
BCDIN3D	OPC	GroupDE	3	5	16	18	-0.085545494	0.758207495	0.951394187	No	No
NBEA	OPC	GroupDE	0	0	16	18	0.02537328	0.75815841	0.951394187	No	No
DEF8	OL	GroupDE	0	0	16	19	-0.132557449	0.426054448	0.951430129	No	No
LURAP1	OPC	GroupDE	0	2	16	18	-0.044815391	0.759526474	0.951496403	No	No
WDR43	OPC	GroupDE	0	0	16	18	0.032314698	0.758486657	0.951496403	No	No
KLF3-AS1	OPC	GroupDE	0	0	16	18	-0.026494408	0.759485226	0.951496403	No	No
C4orf33	OPC	GroupDE	0	1	16	18	-0.055188283	0.759150261	0.951496403	No	No
SFXN1	OPC	GroupDE	0	0	16	18	-0.022030894	0.758639744	0.951496403	No	No
GSTA4	OPC	GroupDE	0	0	16	18	-0.021678103	0.759518997	0.951496403	No	No
RTN4IP1	OPC	GroupDE	0	0	16	18	-0.041049038	0.759438558	0.951496403	No	No
CSPP1	OPC	GroupDE	0	0	16	18	-0.020713308	0.759238908	0.951496403	No	No
TLN1	OPC	GroupDE	0	2	16	18	-0.039651003	0.758755051	0.951496403	No	No
TPT1-AS1	OPC	GroupDE	0	0	16	18	0.02148111	0.759090558	0.951496403	No	No
ENSG00000287460	OPC	GroupDE	5	9	16	18	0.120275057	0.75885542	0.951496403	No	No
CLN3	OPC	GroupDE	0	0	16	18	-0.054401856	0.759421898	0.951496403	No	No
METTL16	OPC	GroupDE	0	1	16	18	-0.02857232	0.758817836	0.951496403	No	No
C18orf32	OPC	GroupDE	0	1	16	18	0.044208748	0.759343148	0.951496403	No	No
SAMHD1	OPC	GroupDE	0	0	16	18	0.056991851	0.759381068	0.951496403	No	No
HMGN5	OPC	GroupDE	0	1	16	18	-0.042893649	0.759293654	0.951496403	No	No
ZMYM1	OL	GroupDE	0	1	16	19	-0.113677504	0.436481779	0.951511941	No	No
THRAP3	OL	GroupDE	0	1	16	19	0.079954501	0.435366005	0.951511941	No	No
NDUFS5	OL	GroupDE	2	2	16	19	-0.18916412	0.42922317	0.951511941	No	No
PPT1	OL	GroupDE	0	2	16	19	-0.140601792	0.438484111	0.951511941	No	No
UQCRH	OL	GroupDE	1	2	16	19	-0.184375494	0.436210456	0.951511941	No	No
NSUN4	OL	GroupDE	0	1	16	19	0.120705774	0.435144236	0.951511941	No	No
ACADM	OL	GroupDE	0	1	16	19	-0.091469276	0.435167064	0.951511941	No	No
NBPF11	OL	GroupDE	0	1	16	19	0.088901455	0.436249541	0.951511941	No	No
TDRKH	OL	GroupDE	1	2	16	19	-0.135794351	0.430547019	0.951511941	No	No
RPS27	OL	GroupDE	0	1	16	19	-0.199869758	0.437984954	0.951511941	No	No
BRINP2	OL	GroupDE	2	3	16	19	0.316339234	0.434723051	0.951511941	No	No
NPL	OL	GroupDE	1	1	16	19	0.169426456	0.436794336	0.951511941	No	No
ADI1	OL	GroupDE	1	2	16	19	-0.123265987	0.4319479	0.951511941	No	No
THADA	OL	GroupDE	0	0	16	19	-0.063276025	0.438554837	0.951511941	No	No
ACTR2	OL	GroupDE	0	0	16	19	0.089720937	0.429879569	0.951511941	No	No
PNO1	OL	GroupDE	2	2	16	19	0.163406649	0.434427613	0.951511941	No	No
PPP3R1	OL	GroupDE	0	0	16	19	-0.077838157	0.431628558	0.951511941	No	No
NAGK	OL	GroupDE	0	1	16	19	0.102848747	0.437654002	0.951511941	No	No
PAIP2B	OL	GroupDE	0	0	16	19	-0.079595075	0.43377589	0.951511941	No	No
ENSG00000229494	OL	GroupDE	6	9	16	19	0.415083897	0.431126325	0.951511941	No	No
DBI	OL	GroupDE	0	1	16	19	0.165243314	0.435739197	0.951511941	No	No
DARS1	OL	GroupDE	0	1	16	19	-0.088687649	0.438072535	0.951511941	No	No
LRP2	OL	GroupDE	0	0	16	19	-0.100979795	0.42768426	0.951511941	No	No
RAPH1	OL	GroupDE	1	2	16	19	0.344906283	0.431178289	0.951511941	No	No
ZFAND2B	OL	GroupDE	0	1	16	19	0.134599719	0.433416327	0.951511941	No	No
ANKMY1	OL	GroupDE	0	1	16	19	0.083453454	0.438725148	0.951511941	No	No
RBSN	OL	GroupDE	0	0	16	19	0.091142543	0.438554768	0.951511941	No	No
ELP6	OL	GroupDE	1	1	16	19	-0.141350744	0.426249035	0.951511941	No	No
BSN	OL	GroupDE	3	7	16	19	-0.353961971	0.435802694	0.951511941	No	No
WDR82	OL	GroupDE	1	1	16	19	-0.121788592	0.428837551	0.951511941	No	No
DNAH12	OL	GroupDE	0	1	16	19	-0.109067438	0.428130343	0.951511941	No	No
GXYLT2	OL	GroupDE	0	1	16	19	-0.100166062	0.43093433	0.951511941	No	No
NECTIN3-AS1	OL	GroupDE	0	1	16	19	-0.120691902	0.431667577	0.951511941	No	No
IQCJ	OL	GroupDE	0	0	16	19	0.145218555	0.431724907	0.951511941	No	No
DCUN1D1	OL	GroupDE	0	0	16	19	-0.072090213	0.431712989	0.951511941	No	No
DVL3	OL	GroupDE	1	1	16	19	0.135899454	0.43452975	0.951511941	No	No
SLIT2	OL	GroupDE	0	1	16	19	-0.187222079	0.432457416	0.951511941	No	No
LINC02232	OL	GroupDE	8	11	16	19	0.441180163	0.427345583	0.951511941	No	No
ANKRD17	OL	GroupDE	0	0	16	19	-0.074866053	0.431306669	0.951511941	No	No
BDH2	OL	GroupDE	0	2	16	19	-0.129344166	0.437467915	0.951511941	No	No
BLTP1	OL	GroupDE	0	0	16	19	-0.081691824	0.431937641	0.951511941	No	No
FRG1	OL	GroupDE	1	1	16	19	0.134431255	0.426481306	0.951511941	No	No
DAP	OL	GroupDE	0	1	16	19	0.153482681	0.437526059	0.951511941	No	No
NDUFS4	OL	GroupDE	0	1	16	19	-0.081330267	0.437537601	0.951511941	No	No
LINC02197	OL	GroupDE	0	1	16	19	-0.174864823	0.432975249	0.951511941	No	No
FCHO2	OL	GroupDE	0	0	16	19	-0.080924162	0.438266877	0.951511941	No	No
HEXB	OL	GroupDE	0	1	16	19	0.144558151	0.433998202	0.951511941	No	No
EDIL3-DT	OL	GroupDE	0	1	16	19	0.098575946	0.433854533	0.951511941	No	No
SLC27A6	OL	GroupDE	0	1	16	19	-0.385678027	0.430425684	0.951511941	No	No
FAM13B	OL	GroupDE	0	0	16	19	0.079309102	0.436690549	0.951511941	No	No
GNPDA1	OL	GroupDE	1	1	16	19	0.153862815	0.432640252	0.951511941	No	No
FAM114A2	OL	GroupDE	0	1	16	19	0.145856685	0.436982436	0.951511941	No	No
SQSTM1	OL	GroupDE	0	1	16	19	-0.082261643	0.43787634	0.951511941	No	No
MRNIP	OL	GroupDE	0	0	16	19	-0.099958149	0.427987897	0.951511941	No	No
MAPK9	OL	GroupDE	0	0	16	19	-0.082818743	0.431537188	0.951511941	No	No
TTBK1	OL	GroupDE	0	1	16	19	0.093645967	0.435572091	0.951511941	No	No
HEY2-AS1	OL	GroupDE	1	1	16	19	0.20080355	0.436408801	0.951511941	No	No
STXBP5-AS1	OL	GroupDE	2	3	16	19	0.254005236	0.43546495	0.951511941	No	No
TMEM242	OL	GroupDE	0	1	16	19	-0.134587478	0.427169804	0.951511941	No	No
RNASET2	OL	GroupDE	4	12	16	19	-0.446058455	0.435616902	0.951511941	No	No
SEPTIN7-DT	OL	GroupDE	0	1	16	19	0.110382089	0.429672676	0.951511941	No	No
GTF2IRD2B	OL	GroupDE	0	1	16	19	0.08504444	0.431969957	0.951511941	No	No
PPP1R35	OL	GroupDE	1	2	16	19	0.208074628	0.438645037	0.951511941	No	No
PAXIP1-DT	OL	GroupDE	1	2	16	19	0.181401205	0.427219502	0.951511941	No	No
ASH2L	OL	GroupDE	0	1	16	19	0.107235333	0.435547409	0.951511941	No	No
TRIQK	OL	GroupDE	0	0	16	19	-0.096995864	0.438143911	0.951511941	No	No
RSPO2	OL	GroupDE	0	0	16	19	0.195626125	0.431039061	0.951511941	No	No
SAMD12	OL	GroupDE	0	0	16	19	-0.100072098	0.428728251	0.951511941	No	No
MTBP	OL	GroupDE	0	1	16	19	-0.14042894	0.434465737	0.951511941	No	No
RIGI	OL	GroupDE	0	1	16	19	0.123877745	0.431137493	0.951511941	No	No
FRMPD1	OL	GroupDE	1	3	16	19	-0.214203197	0.430832784	0.951511941	No	No
SYK	OL	GroupDE	7	7	16	19	0.39821589	0.42837015	0.951511941	No	No
SLC44A1	OL	GroupDE	0	0	16	19	-0.097776303	0.429555599	0.951511941	No	No
RAB14	OL	GroupDE	0	1	16	19	-0.09137058	0.438426218	0.951511941	No	No
RPL35	OL	GroupDE	0	1	16	19	-0.21782929	0.433072833	0.951511941	No	No
ITGB1	OL	GroupDE	0	1	16	19	-0.073012349	0.432329289	0.951511941	No	No
CREM	OL	GroupDE	0	1	16	19	-0.091705452	0.429308733	0.951511941	No	No
CCNY-AS1	OL	GroupDE	0	0	16	19	0.105146872	0.437380867	0.951511941	No	No
ZNF487	OL	GroupDE	0	3	16	19	0.132807771	0.433123327	0.951511941	No	No
RUFY2	OL	GroupDE	0	0	16	19	-0.073040184	0.42846552	0.951511941	No	No
LZTS2	OL	GroupDE	0	1	16	19	-0.086280409	0.436615263	0.951511941	No	No
ARMH3	OL	GroupDE	0	1	16	19	0.075636937	0.436432319	0.951511941	No	No
MXI1	OL	GroupDE	0	0	16	19	-0.079180055	0.436344219	0.951511941	No	No
BCCIP	OL	GroupDE	0	1	16	19	0.11963804	0.435804392	0.951511941	No	No
RPL27A	OL	GroupDE	0	1	16	19	-0.198471746	0.438222106	0.951511941	No	No
KLC2	OL	GroupDE	1	3	16	19	-0.210921762	0.435599652	0.951511941	No	No
HYOU1	OL	GroupDE	1	1	16	19	0.146203253	0.429934895	0.951511941	No	No
HEPN1	OL	GroupDE	0	1	16	19	0.168277332	0.42904807	0.951511941	No	No
ENO2	OL	GroupDE	1	2	16	19	-0.157554104	0.426881802	0.951511941	No	No
MANSC1	OL	GroupDE	2	4	16	19	0.182629548	0.427373067	0.951511941	No	No
RAP1B	OL	GroupDE	0	1	16	19	-0.08153055	0.434253328	0.951511941	No	No
ATP2B1	OL	GroupDE	0	0	16	19	-0.153019015	0.429524033	0.951511941	No	No
RPL6	OL	GroupDE	0	2	16	19	-0.159537116	0.437093958	0.951511941	No	No
TPCN1	OL	GroupDE	0	0	16	19	0.085868599	0.427665525	0.951511941	No	No
TMED2	OL	GroupDE	0	1	16	19	-0.126123962	0.428744646	0.951511941	No	No
CCDC92	OL	GroupDE	0	0	16	19	-0.088176014	0.433577121	0.951511941	No	No
NUP58	OL	GroupDE	0	1	16	19	0.083511396	0.436678137	0.951511941	No	No
MTRF1	OL	GroupDE	1	1	16	19	-0.164714201	0.429187611	0.951511941	No	No
TRIM13	OL	GroupDE	0	1	16	19	0.097645679	0.427321912	0.951511941	No	No
UPF3A	OL	GroupDE	0	0	16	19	0.079803977	0.426934611	0.951511941	No	No
DHRS1	OL	GroupDE	1	1	16	19	0.144225578	0.430135306	0.951511941	No	No
DICER1	OL	GroupDE	0	0	16	19	-0.08431488	0.435836023	0.951511941	No	No
PACS2	OL	GroupDE	0	1	16	19	-0.083077752	0.43613637	0.951511941	No	No
ENSG00000259986	OL	GroupDE	1	3	16	19	0.222108391	0.438549292	0.951511941	No	No
SEMA4B	OL	GroupDE	0	0	16	19	-0.162299212	0.436041628	0.951511941	No	No
VPS33B	OL	GroupDE	1	2	16	19	-0.154048324	0.43883929	0.951511941	No	No
STUB1	OL	GroupDE	2	2	16	19	0.189360863	0.437522464	0.951511941	No	No
TMC7	OL	GroupDE	0	1	16	19	0.082812124	0.430711837	0.951511941	No	No
COQ7	OL	GroupDE	0	1	16	19	0.140162396	0.434155806	0.951511941	No	No
NUP93-DT	OL	GroupDE	1	2	16	19	-0.222765504	0.438514544	0.951511941	No	No
COQ9	OL	GroupDE	0	1	16	19	-0.123914654	0.43183702	0.951511941	No	No
PRMT7	OL	GroupDE	0	0	16	19	0.084765711	0.431739453	0.951511941	No	No
ENSG00000260816	OL	GroupDE	1	2	16	19	-0.121382569	0.435540439	0.951511941	No	No
KLHL36	OL	GroupDE	1	1	16	19	-0.141894057	0.427575117	0.951511941	No	No
C1QBP	OL	GroupDE	2	3	16	19	-0.206032533	0.429287942	0.951511941	No	No
LINC01992	OL	GroupDE	5	6	16	19	-0.262112348	0.428611842	0.951511941	No	No
NSRP1	OL	GroupDE	0	1	16	19	0.074310939	0.429654122	0.951511941	No	No
NPEPPSP1	OL	GroupDE	0	0	16	19	0.132778779	0.434189359	0.951511941	No	No
RNF213	OL	GroupDE	0	1	16	19	-0.090462193	0.431032652	0.951511941	No	No
THOP1	OL	GroupDE	1	1	16	19	0.134143889	0.43328137	0.951511941	No	No
KHSRP	OL	GroupDE	0	1	16	19	-0.106986761	0.431061894	0.951511941	No	No
ZNF266	OL	GroupDE	0	1	16	19	0.112491709	0.434215074	0.951511941	No	No
UBL5	OL	GroupDE	1	2	16	19	-0.183750125	0.430595682	0.951511941	No	No
TMEM205	OL	GroupDE	1	1	16	19	0.161414464	0.433780099	0.951511941	No	No
TPM4	OL	GroupDE	0	1	16	19	0.097813641	0.433331331	0.951511941	No	No
MED26	OL	GroupDE	0	1	16	19	-0.137664048	0.434781133	0.951511941	No	No
ZFP14	OL	GroupDE	0	1	16	19	0.09453071	0.433524256	0.951511941	No	No
GIPR	OL	GroupDE	3	5	16	19	0.237714205	0.428136732	0.951511941	No	No
ZNF587B	OL	GroupDE	1	1	16	19	0.109082356	0.433693971	0.951511941	No	No
ZNF814	OL	GroupDE	1	1	16	19	0.127374955	0.427648738	0.951511941	No	No
NCOA6	OL	GroupDE	0	0	16	19	0.079436607	0.429300685	0.951511941	No	No
UQCC1	OL	GroupDE	0	1	16	19	0.074024919	0.429475231	0.951511941	No	No
CFAP298	OL	GroupDE	1	2	16	19	0.113894641	0.438528633	0.951511941	No	No
YBEY	OL	GroupDE	0	1	16	19	0.114793736	0.431388176	0.951511941	No	No
UFD1	OL	GroupDE	0	1	16	19	0.114917598	0.431121224	0.951511941	No	No
PIM3	OL	GroupDE	0	1	16	19	-0.148331935	0.426905348	0.951511941	No	No
MOSPD2	OL	GroupDE	0	0	16	19	0.073687305	0.438759589	0.951511941	No	No
SCML2	OL	GroupDE	0	0	16	19	-0.139342528	0.434486587	0.951511941	No	No
BCLAF3	OL	GroupDE	0	1	16	19	-0.084880512	0.436100181	0.951511941	No	No
UXT	OL	GroupDE	1	1	16	19	0.162444362	0.43297553	0.951511941	No	No
PPP1R3F	OL	GroupDE	0	1	16	19	0.102358879	0.428043344	0.951511941	No	No
UBQLN2	OL	GroupDE	0	0	16	19	-0.150136286	0.436033973	0.951511941	No	No
RADX	OL	GroupDE	0	1	16	19	0.13375344	0.428471759	0.951511941	No	No
NLGN4Y	OL	GroupDE	0	0	16	19	-0.207186802	0.426405701	0.951511941	No	No
SSU72	Inhib	GroupDE	1	1	16	19	-0.057950681	0.735260126	0.951519978	No	No
TNFRSF25	Inhib	GroupDE	0	1	16	19	0.064044856	0.734000227	0.951519978	No	No
LUZP1	Inhib	GroupDE	0	0	16	19	0.04059731	0.734381869	0.951519978	No	No
BCL9	Inhib	GroupDE	0	0	16	19	-0.041489913	0.734157547	0.951519978	No	No
KLHL12	Inhib	GroupDE	1	0	16	19	-0.043840438	0.734616303	0.951519978	No	No
GNG4	Inhib	GroupDE	0	0	16	19	0.035694013	0.73417999	0.951519978	No	No
MFSD1	Inhib	GroupDE	0	0	16	19	-0.0440996	0.734786493	0.951519978	No	No
CAMLG	Inhib	GroupDE	1	0	16	19	0.042658275	0.734688171	0.951519978	No	No
ATP6V0E1	Inhib	GroupDE	0	1	16	19	0.038674737	0.735489391	0.951519978	No	No
TRERF1	Inhib	GroupDE	0	0	16	19	-0.027889744	0.734886082	0.951519978	No	No
SESN1	Inhib	GroupDE	0	0	16	19	-0.029150944	0.734813649	0.951519978	No	No
RAET1E-AS1	Inhib	GroupDE	1	1	16	19	-0.091482098	0.735414681	0.951519978	No	No
HGF	Inhib	GroupDE	0	0	16	19	0.083593574	0.735433599	0.951519978	No	No
DGKI	Inhib	GroupDE	0	0	16	19	0.022160222	0.735370635	0.951519978	No	No
ZNF438	Inhib	GroupDE	0	0	16	19	-0.036850065	0.735560666	0.951519978	No	No
NUP58	Inhib	GroupDE	0	0	16	19	0.038925272	0.733914204	0.951519978	No	No
SNRPN	Inhib	GroupDE	0	0	16	19	-0.032476945	0.73399585	0.951519978	No	No
OMG	Inhib	GroupDE	1	1	16	19	0.066068435	0.734328349	0.951519978	No	No
SUMO3	Inhib	GroupDE	0	1	16	19	0.064713814	0.735118907	0.951519978	No	No
RTL8C	Inhib	GroupDE	0	1	16	19	0.050460628	0.73436166	0.951519978	No	No
TMLHE	Inhib	GroupDE	0	0	16	19	0.048099204	0.73507647	0.951519978	No	No
PLEKHM2	OL	GroupDE	0	0	16	19	-0.114071516	0.442768959	0.951574168	No	No
PINK1	OL	GroupDE	2	1	16	19	0.192154791	0.44433578	0.951574168	No	No
EPB41	OL	GroupDE	5	7	16	19	0.458985965	0.441732986	0.951574168	No	No
ENSG00000271554	OL	GroupDE	2	1	16	19	0.222413058	0.440333432	0.951574168	No	No
GNL2	OL	GroupDE	1	2	16	19	0.161171084	0.444045519	0.951574168	No	No
ATG4C	OL	GroupDE	0	0	16	19	-0.070797968	0.444314276	0.951574168	No	No
CGN	OL	GroupDE	0	3	16	19	-0.169870413	0.444411322	0.951574168	No	No
NAV1	OL	GroupDE	0	0	16	19	0.09194143	0.439798187	0.951574168	No	No
CAPN2	OL	GroupDE	1	1	16	19	0.111246954	0.444245912	0.951574168	No	No
LINC02814	OL	GroupDE	3	5	16	19	0.519705164	0.444263566	0.951574168	No	No
URB2	OL	GroupDE	1	2	16	19	-0.122809782	0.442074334	0.951574168	No	No
HADHB	OL	GroupDE	0	1	16	19	-0.085492064	0.439092851	0.951574168	No	No
SNX17	OL	GroupDE	0	1	16	19	-0.168022744	0.444288635	0.951574168	No	No
KIF5C	OL	GroupDE	0	0	16	19	-0.078435014	0.439303039	0.951574168	No	No
ZBTB20	OL	GroupDE	0	0	16	19	-0.093483073	0.442372443	0.951574168	No	No
LINC00888	OL	GroupDE	1	2	16	19	-0.177282453	0.443347522	0.951574168	No	No
CLCN2	OL	GroupDE	0	0	16	19	0.112947576	0.441479082	0.951574168	No	No
BOD1L1	OL	GroupDE	0	0	16	19	-0.093299644	0.443911758	0.951574168	No	No
PRDM8-AS1	OL	GroupDE	1	2	16	19	-0.131898379	0.445508114	0.951574168	No	No
WDFY3	OL	GroupDE	0	0	16	19	-0.078719099	0.440225263	0.951574168	No	No
AP1AR	OL	GroupDE	0	1	16	19	-0.124327427	0.442613867	0.951574168	No	No
C1QTNF3	OL	GroupDE	0	1	16	19	0.095213081	0.441616694	0.951574168	No	No
ZFP2	OL	GroupDE	0	1	16	19	0.091343031	0.444335997	0.951574168	No	No
SERPINB6	OL	GroupDE	0	1	16	19	-0.078935117	0.441506449	0.951574168	No	No
TRIM26	OL	GroupDE	0	0	16	19	0.102549518	0.442498092	0.951574168	No	No
DHX16	OL	GroupDE	2	1	16	19	0.145865866	0.445061603	0.951574168	No	No
FAM184A	OL	GroupDE	3	7	16	19	-0.308578602	0.439306346	0.951574168	No	No
LAMA2	OL	GroupDE	0	1	16	19	0.18766022	0.445231075	0.951574168	No	No
CHST12	OL	GroupDE	0	1	16	19	-0.124138852	0.444778217	0.951574168	No	No
TRA2A	OL	GroupDE	0	0	16	19	-0.091316071	0.441097844	0.951574168	No	No
TBRG4	OL	GroupDE	0	1	16	19	-0.142562413	0.440957546	0.951574168	No	No
KRIT1	OL	GroupDE	0	1	16	19	0.079138944	0.440197473	0.951574168	No	No
NUP205	OL	GroupDE	0	1	16	19	0.092708574	0.44030261	0.951574168	No	No
LINC00534	OL	GroupDE	0	2	16	19	0.223291253	0.440733391	0.951574168	No	No
NFIB	OL	GroupDE	0	0	16	19	-0.093600635	0.444528803	0.951574168	No	No
BNC2	OL	GroupDE	6	7	16	19	0.385825296	0.441734481	0.951574168	No	No
KIF27	OL	GroupDE	0	1	16	19	0.127914481	0.4432679	0.951574168	No	No
HSDL2	OL	GroupDE	0	1	16	19	0.10366425	0.44179274	0.951574168	No	No
TRAF1	OL	GroupDE	1	2	16	19	0.164628805	0.440582074	0.951574168	No	No
DAB2IP	OL	GroupDE	1	3	16	19	0.19217168	0.441469144	0.951574168	No	No
ZNF32	OL	GroupDE	0	1	16	19	0.128829605	0.443488342	0.951574168	No	No
SLC25A16	OL	GroupDE	0	0	16	19	0.067057705	0.442496403	0.951574168	No	No
PTEN	OL	GroupDE	0	1	16	19	0.080540624	0.444710707	0.951574168	No	No
CACUL1	OL	GroupDE	0	1	16	19	-0.077174799	0.444756434	0.951574168	No	No
ENSG00000249456	OL	GroupDE	0	1	16	19	0.087919245	0.444289188	0.951574168	No	No
EDRF1	OL	GroupDE	0	1	16	19	0.086403169	0.443137514	0.951574168	No	No
LPXN	OL	GroupDE	0	2	16	19	0.118135195	0.440916837	0.951574168	No	No
PLEKHB1	OL	GroupDE	0	1	16	19	-0.079375085	0.444602211	0.951574168	No	No
ROBO3	OL	GroupDE	0	2	16	19	0.11686471	0.445136417	0.951574168	No	No
COPS7A	OL	GroupDE	0	1	16	19	-0.119466835	0.443318878	0.951574168	No	No
ENSG00000257735	OL	GroupDE	0	1	16	19	0.169977261	0.441607814	0.951574168	No	No
PYM1	OL	GroupDE	2	1	16	19	0.145769068	0.44510926	0.951574168	No	No
HSD17B6	OL	GroupDE	0	2	16	19	0.158368819	0.444693131	0.951574168	No	No
P2RX4	OL	GroupDE	0	1	16	19	0.129621343	0.439520768	0.951574168	No	No
ARL6IP4	OL	GroupDE	0	0	16	19	0.113772328	0.440977567	0.951574168	No	No
OBI1-AS1	OL	GroupDE	3	6	16	19	-0.366873968	0.440046039	0.951574168	No	No
PRMT5-DT	OL	GroupDE	1	2	16	19	-0.209737888	0.44093584	0.951574168	No	No
PNN	OL	GroupDE	0	0	16	19	-0.103317388	0.445197757	0.951574168	No	No
STARD9	OL	GroupDE	0	0	16	19	0.079006001	0.443530164	0.951574168	No	No
MAP2K5	OL	GroupDE	0	1	16	19	0.075617385	0.442720872	0.951574168	No	No
CSK	OL	GroupDE	1	2	16	19	-0.179451857	0.443986943	0.951574168	No	No
ZFP90	OL	GroupDE	0	0	16	19	0.093616108	0.442570583	0.951574168	No	No
STXBP4	OL	GroupDE	1	1	16	19	0.109574427	0.440275455	0.951574168	No	No
ITGB4	OL	GroupDE	9	9	16	19	-0.449119881	0.442537527	0.951574168	No	No
SLC38A10	OL	GroupDE	0	1	16	19	0.093271204	0.442455773	0.951574168	No	No
THOC1	OL	GroupDE	0	1	16	19	0.076006908	0.439180339	0.951574168	No	No
PWWP3A	OL	GroupDE	0	1	16	19	0.076383464	0.445504239	0.951574168	No	No
TRIR	OL	GroupDE	0	2	16	19	-0.121693857	0.44546809	0.951574168	No	No
ENSG00000179066	OL	GroupDE	3	5	16	19	0.242302911	0.439512277	0.951574168	No	No
ZNF567	OL	GroupDE	1	0	16	19	0.148456969	0.442013701	0.951574168	No	No
ZNF28	OL	GroupDE	1	3	16	19	0.139446821	0.439357217	0.951574168	No	No
NCOA3	OL	GroupDE	0	1	16	19	-0.083868087	0.445268174	0.951574168	No	No
TRIOBP	OL	GroupDE	0	1	16	19	-0.099022595	0.445202871	0.951574168	No	No
TBC1D8B	OL	GroupDE	0	1	16	19	-0.116586476	0.441814409	0.951574168	No	No
HTATSF1	OL	GroupDE	1	2	16	19	-0.154171935	0.441974133	0.951574168	No	No
MACO1	OL	GroupDE	0	1	16	19	0.084060593	0.44946151	0.95157772	No	No
PHACTR4	OL	GroupDE	0	1	16	19	0.087872094	0.449958081	0.95157772	No	No
GMEB1	OL	GroupDE	0	2	16	19	-0.096771227	0.449966173	0.95157772	No	No
UTP11	OL	GroupDE	1	2	16	19	-0.205888391	0.447905062	0.95157772	No	No
IFT25	OL	GroupDE	0	1	16	19	-0.099125032	0.451574168	0.95157772	No	No
UCK2	OL	GroupDE	0	2	16	19	-0.10477368	0.446211516	0.95157772	No	No
CREG1	OL	GroupDE	0	2	16	19	-0.13693612	0.449283076	0.95157772	No	No
STX6	OL	GroupDE	0	0	16	19	-0.096277973	0.448948177	0.95157772	No	No
LINC02608	OL	GroupDE	2	5	16	19	-0.398452765	0.44934866	0.95157772	No	No
YWHAQ	OL	GroupDE	0	1	16	19	-0.075887252	0.449357255	0.95157772	No	No
ENSG00000287291	OL	GroupDE	0	2	16	19	0.185502865	0.447385638	0.95157772	No	No
LINC01376	OL	GroupDE	0	0	16	19	0.078648073	0.447381764	0.95157772	No	No
ENSG00000229839	OL	GroupDE	0	2	16	19	0.175949409	0.451190034	0.95157772	No	No
DPP10	OL	GroupDE	0	0	16	19	-0.176816085	0.449248541	0.95157772	No	No
HNRNPA3	OL	GroupDE	0	0	16	19	-0.07100329	0.448036658	0.95157772	No	No
ENSG00000284052	OL	GroupDE	0	1	16	19	0.093015673	0.451134043	0.95157772	No	No
TATDN2	OL	GroupDE	0	2	16	19	0.179946857	0.448978599	0.95157772	No	No
GASK1A	OL	GroupDE	0	1	16	19	0.144394063	0.452899663	0.95157772	No	No
GTPBP8	OL	GroupDE	0	0	16	19	-0.13169354	0.447502571	0.95157772	No	No
ATP13A3	OL	GroupDE	0	1	16	19	0.086911101	0.449539749	0.95157772	No	No
RPL9	OL	GroupDE	2	2	16	19	-0.33304644	0.446818846	0.95157772	No	No
HSD17B11	OL	GroupDE	1	1	16	19	0.094612089	0.447943655	0.95157772	No	No
PHYKPL	OL	GroupDE	0	0	16	19	0.092125969	0.450783852	0.95157772	No	No
GFPT2	OL	GroupDE	1	2	16	19	0.249647129	0.448021594	0.95157772	No	No
PBX2	OL	GroupDE	0	1	16	19	0.131841807	0.447981624	0.95157772	No	No
PNRC1	OL	GroupDE	1	1	16	19	-0.108746563	0.446632848	0.95157772	No	No
BVES	OL	GroupDE	0	1	16	19	-0.152057522	0.451718997	0.95157772	No	No
MICAL1	OL	GroupDE	4	1	16	19	0.307446827	0.451556902	0.95157772	No	No
HS3ST5	OL	GroupDE	0	0	16	19	-0.116869838	0.452946745	0.95157772	No	No
SHPRH	OL	GroupDE	0	0	16	19	-0.074514973	0.45098396	0.95157772	No	No
ENSG00000227598	OL	GroupDE	1	1	16	19	-0.13631674	0.445763147	0.95157772	No	No
JAZF1-AS1	OL	GroupDE	3	3	16	19	0.254024552	0.446874613	0.95157772	No	No
GATAD1	OL	GroupDE	0	1	16	19	0.080970433	0.449031301	0.95157772	No	No
DUS4L	OL	GroupDE	0	2	16	19	-0.133603038	0.451777042	0.95157772	No	No
ENSG00000271204	OL	GroupDE	1	1	16	19	0.128229995	0.452867954	0.95157772	No	No
LRATD2	OL	GroupDE	4	5	16	19	0.176974954	0.451533072	0.95157772	No	No
GAS1RR	OL	GroupDE	0	1	16	19	-0.153366399	0.449994876	0.95157772	No	No
SEC61A2	OL	GroupDE	0	1	16	19	0.083461229	0.447418784	0.95157772	No	No
CAMK1D	OL	GroupDE	1	3	16	19	-0.247588858	0.44790778	0.95157772	No	No
REEP3	OL	GroupDE	0	0	16	19	-0.073315549	0.447456934	0.95157772	No	No
SAR1A	OL	GroupDE	0	1	16	19	0.093032108	0.450318001	0.95157772	No	No
DNAJC9	OL	GroupDE	0	1	16	19	0.092269148	0.450508028	0.95157772	No	No
AP3M1	OL	GroupDE	0	0	16	19	-0.10974622	0.448139365	0.95157772	No	No
TMEM254	OL	GroupDE	1	1	16	19	0.158786678	0.449174709	0.95157772	No	No
SLK	OL	GroupDE	0	1	16	19	-0.08643161	0.452441594	0.95157772	No	No
CTNND1	OL	GroupDE	0	1	16	19	0.089577467	0.445799435	0.95157772	No	No
SDHD	OL	GroupDE	1	3	16	19	-0.157456322	0.45142676	0.95157772	No	No
NDUFA9	OL	GroupDE	1	1	16	19	0.118936516	0.4504345	0.95157772	No	No
BCAT1	OL	GroupDE	1	1	16	19	0.233429412	0.452296362	0.95157772	No	No
RAPGEF3	OL	GroupDE	0	0	16	19	-0.092975442	0.44971964	0.95157772	No	No
METTL7A	OL	GroupDE	0	1	16	19	-0.177036016	0.452511722	0.95157772	No	No
OS9	OL	GroupDE	1	1	16	19	0.11648762	0.445998164	0.95157772	No	No
MRPS31P5	OL	GroupDE	0	0	16	19	0.083326832	0.450733652	0.95157772	No	No
DHRS4L2	OL	GroupDE	3	2	16	19	-0.200020617	0.451013431	0.95157772	No	No
RTRAF	OL	GroupDE	0	1	16	19	-0.100836464	0.452229208	0.95157772	No	No
RDH11	OL	GroupDE	0	1	16	19	0.103842924	0.448371291	0.95157772	No	No
WDR25	OL	GroupDE	0	1	16	19	0.102391953	0.451909188	0.95157772	No	No
KLC1	OL	GroupDE	0	0	16	19	0.075199678	0.446995815	0.95157772	No	No
ATP5MJ	OL	GroupDE	0	1	16	19	0.13427186	0.452918973	0.95157772	No	No
SLTM	OL	GroupDE	0	0	16	19	-0.068703503	0.44728629	0.95157772	No	No
CLPX	OL	GroupDE	0	1	16	19	0.087490573	0.450989805	0.95157772	No	No
MIR193BHG	OL	GroupDE	2	2	16	19	-0.215747209	0.450402581	0.95157772	No	No
NSMCE1	OL	GroupDE	0	1	16	19	-0.124857111	0.448869087	0.95157772	No	No
SGF29	OL	GroupDE	0	1	16	19	0.121588494	0.45279968	0.95157772	No	No
RIPOR1	OL	GroupDE	4	4	16	19	-0.21141613	0.451060333	0.95157772	No	No
MNT	OL	GroupDE	1	2	16	19	0.166009463	0.448389947	0.95157772	No	No
SP2-AS1	OL	GroupDE	0	1	16	19	0.151053545	0.450604018	0.95157772	No	No
RAD51C	OL	GroupDE	0	1	16	19	0.108031128	0.448747116	0.95157772	No	No
APPBP2-DT	OL	GroupDE	2	9	16	19	-0.197581732	0.447651877	0.95157772	No	No
TIMM44	OL	GroupDE	0	1	16	19	-0.129247416	0.44770408	0.95157772	No	No
AKAP8	OL	GroupDE	0	1	16	19	-0.139545246	0.449138236	0.95157772	No	No
GRAMD1A	OL	GroupDE	0	1	16	19	0.122363726	0.452847751	0.95157772	No	No
ZNF112	OL	GroupDE	1	1	16	19	-0.125604943	0.448103832	0.95157772	No	No
PPP5D1P	OL	GroupDE	0	1	16	19	-0.106090271	0.446689694	0.95157772	No	No
SELENOW	OL	GroupDE	0	0	16	19	0.082533463	0.449777653	0.95157772	No	No
CPT1C	OL	GroupDE	0	1	16	19	0.113236624	0.45031651	0.95157772	No	No
ENSG00000276649	OL	GroupDE	0	1	16	19	0.154201196	0.446930889	0.95157772	No	No
CDS2	OL	GroupDE	0	1	16	19	0.091721356	0.448836612	0.95157772	No	No
STX16	OL	GroupDE	0	0	16	19	0.058558084	0.452522365	0.95157772	No	No
RRP1	OL	GroupDE	0	1	16	19	0.157663053	0.450479691	0.95157772	No	No
PCNT	OL	GroupDE	0	1	16	19	0.096668096	0.44754096	0.95157772	No	No
GTPBP1	OL	GroupDE	0	1	16	19	0.086335555	0.450861919	0.95157772	No	No
PACSIN2	OL	GroupDE	0	1	16	19	0.123669656	0.45265576	0.95157772	No	No
KANTR	OL	GroupDE	0	0	16	19	-0.078600436	0.45257609	0.95157772	No	No
PPP1R21	OL	GroupDE	0	0	16	19	0.076244539	0.453560035	0.951700616	No	No
RNF123	OL	GroupDE	1	2	16	19	0.175306243	0.45340692	0.951700616	No	No
TFG	OL	GroupDE	0	1	16	19	-0.080382463	0.453712799	0.951700616	No	No
RAB7A	OL	GroupDE	0	1	16	19	0.069866816	0.453409711	0.951700616	No	No
ELMOD2	OL	GroupDE	1	1	16	19	0.100436316	0.453755367	0.951700616	No	No
WDR5	OL	GroupDE	0	1	16	19	0.106917003	0.453519323	0.951700616	No	No
ENSG00000259539	OL	GroupDE	1	3	16	19	0.174467214	0.453101109	0.951700616	No	No
RIOK3	OL	GroupDE	0	0	16	19	0.080999146	0.453802164	0.951700616	No	No
TBC1D17	OL	GroupDE	0	1	16	19	0.096423968	0.453364238	0.951700616	No	No
GIGYF1	OPC	GroupDE	0	0	16	18	0.027639531	0.759769786	0.951704298	No	No
LINC02899	OL	GroupDE	5	3	16	19	-0.32795251	0.454123081	0.951706232	No	No
RHBDD2	OL	GroupDE	3	3	16	19	0.161792003	0.454150785	0.951706232	No	No
PRR14	OL	GroupDE	0	1	16	19	-0.129507093	0.454159031	0.951706232	No	No
HAUS5	OL	GroupDE	1	2	16	19	0.123018207	0.454153253	0.951706232	No	No
MTF2	OPC	GroupDE	0	0	16	18	-0.025741255	0.760782248	0.951716478	No	No
CELSR2	OPC	GroupDE	0	1	16	18	-0.038846906	0.760901283	0.951716478	No	No
HS1BP3	OPC	GroupDE	0	2	16	18	0.052812664	0.75997944	0.951716478	No	No
ATAD2B	OPC	GroupDE	0	0	16	18	0.02014489	0.760902827	0.951716478	No	No
LINC01118	OPC	GroupDE	0	2	16	18	-0.053243445	0.760941267	0.951716478	No	No
KLHL3	OPC	GroupDE	0	0	16	18	0.029038866	0.760460483	0.951716478	No	No
PEX6	OPC	GroupDE	0	1	16	18	-0.035563793	0.760611125	0.951716478	No	No
DLD	OPC	GroupDE	0	0	16	18	-0.033254168	0.761094677	0.951716478	No	No
SUV39H2	OPC	GroupDE	0	1	16	18	-0.050253413	0.760693063	0.951716478	No	No
EDRF1-DT	OPC	GroupDE	0	3	16	18	0.070929714	0.759941926	0.951716478	No	No
ENSG00000288107	OPC	GroupDE	0	2	16	18	0.064135907	0.76101576	0.951716478	No	No
ACSM5	OPC	GroupDE	3	6	16	18	0.086065824	0.761022378	0.951716478	No	No
DYNLRB2-AS1	OPC	GroupDE	0	2	16	18	-0.054114289	0.760267742	0.951716478	No	No
CEP95	OPC	GroupDE	0	0	16	18	-0.024793523	0.760616994	0.951716478	No	No
ZNF98	OPC	GroupDE	0	1	16	18	-0.0658173	0.760472533	0.951716478	No	No
RPS16	OPC	GroupDE	1	2	16	18	0.064633958	0.760347921	0.951716478	No	No
PRDM15	OPC	GroupDE	0	1	16	18	0.050077653	0.760876712	0.951716478	No	No
IL34	Inhib	GroupDE	1	0	16	19	0.055685401	0.7358478	0.951767825	No	No
TIRAP	OPC	GroupDE	0	2	16	18	0.056692879	0.761240032	0.951801492	No	No
ABCB10	Inhib	GroupDE	0	0	16	19	0.040039587	0.737644535	0.951867209	No	No
HPCAL1	Inhib	GroupDE	0	0	16	19	0.065488837	0.736551636	0.951867209	No	No
SMARCAD1	Inhib	GroupDE	0	0	16	19	-0.032992429	0.736982605	0.951867209	No	No
RASGRF2	Inhib	GroupDE	0	0	16	19	0.067686299	0.737424151	0.951867209	No	No
PPP2CB	Inhib	GroupDE	0	0	16	19	0.030849217	0.737436758	0.951867209	No	No
COL14A1	Inhib	GroupDE	1	1	16	19	0.056964984	0.737587356	0.951867209	No	No
FKTN	Inhib	GroupDE	0	0	16	19	0.035743544	0.73724085	0.951867209	No	No
AS3MT	Inhib	GroupDE	1	1	16	19	0.057468171	0.737410397	0.951867209	No	No
PTMS	Inhib	GroupDE	0	0	16	19	0.060142879	0.736064944	0.951867209	No	No
MAP3K12	Inhib	GroupDE	0	1	16	19	0.047842247	0.737031833	0.951867209	No	No
SARNP	Inhib	GroupDE	0	0	16	19	0.034200244	0.737464931	0.951867209	No	No
DIS3	Inhib	GroupDE	0	1	16	19	-0.048527397	0.736323349	0.951867209	No	No
BAIAP3	Inhib	GroupDE	0	0	16	19	-0.054722711	0.73753509	0.951867209	No	No
FASN	Inhib	GroupDE	0	1	16	19	0.060681028	0.73738597	0.951867209	No	No
TAF4B	Inhib	GroupDE	1	0	16	19	0.061523215	0.737613047	0.951867209	No	No
INO80C	Inhib	GroupDE	0	1	16	19	0.058090543	0.737522363	0.951867209	No	No
STS	Inhib	GroupDE	0	0	16	19	0.055616322	0.736884225	0.951867209	No	No
MT-ATP6	Inhib	GroupDE	0	0	16	19	-0.091830571	0.737237799	0.951867209	No	No
ITGB3BP	Inhib	GroupDE	0	0	16	19	0.052090824	0.738232597	0.951927362	No	No
NKIRAS1	Inhib	GroupDE	0	1	16	19	0.050384932	0.738206287	0.951927362	No	No
ENSG00000289469	Inhib	GroupDE	0	1	16	19	-0.061418512	0.738211256	0.951927362	No	No
SDAD1	Inhib	GroupDE	0	0	16	19	0.037271882	0.738491105	0.951927362	No	No
MRPS27	Inhib	GroupDE	0	0	16	19	-0.036894215	0.738664237	0.951927362	No	No
ENSG00000227598	Inhib	GroupDE	0	0	16	19	0.038841397	0.738360875	0.951927362	No	No
FRMD4A	Inhib	GroupDE	0	0	16	19	-0.029876296	0.737840027	0.951927362	No	No
TDG	Inhib	GroupDE	0	1	16	19	-0.053875122	0.738742264	0.951927362	No	No
ITM2B	Inhib	GroupDE	0	0	16	19	-0.031844548	0.738374418	0.951927362	No	No
PPP2R3C	Inhib	GroupDE	0	0	16	19	0.050810366	0.738594714	0.951927362	No	No
TUBGCP4	Inhib	GroupDE	0	0	16	19	0.058750116	0.737938492	0.951927362	No	No
CROCC	OL	GroupDE	0	1	16	19	0.099622807	0.454550258	0.951931616	No	No
ASAP3	OL	GroupDE	1	1	16	19	0.173136001	0.455268024	0.951931616	No	No
PRPF38A	OL	GroupDE	0	1	16	19	-0.134210947	0.455099799	0.951931616	No	No
TP53BP2	OL	GroupDE	0	1	16	19	-0.079151227	0.454451135	0.951931616	No	No
THUMPD3-AS1	OL	GroupDE	0	0	16	19	0.102484562	0.455783789	0.951931616	No	No
LMLN	OL	GroupDE	0	1	16	19	-0.13974368	0.455695201	0.951931616	No	No
SLBP	OL	GroupDE	0	0	16	19	-0.131575694	0.455676243	0.951931616	No	No
LINC02997	OL	GroupDE	0	1	16	19	0.175560476	0.455638733	0.951931616	No	No
ENSG00000291220	OL	GroupDE	0	1	16	19	0.292067847	0.455737842	0.951931616	No	No
ZFP41	OL	GroupDE	0	2	16	19	0.139916498	0.45437739	0.951931616	No	No
EID1	OL	GroupDE	0	1	16	19	-0.110370255	0.454677533	0.951931616	No	No
SNX29	OL	GroupDE	0	0	16	19	-0.078216768	0.455860348	0.951931616	No	No
METTL9	OL	GroupDE	0	1	16	19	0.133920219	0.455860814	0.951931616	No	No
LCMT1	OL	GroupDE	0	1	16	19	0.098799006	0.455602177	0.951931616	No	No
BAHCC1	OL	GroupDE	0	1	16	19	0.10000523	0.454797968	0.951931616	No	No
NPC1	OL	GroupDE	0	1	16	19	0.076703344	0.455576968	0.951931616	No	No
RAB11B-AS1	OL	GroupDE	0	1	16	19	-0.098667273	0.455127399	0.951931616	No	No
CRKL	OL	GroupDE	0	0	16	19	-0.093125174	0.455848441	0.951931616	No	No
NOC2L	OPC	GroupDE	0	1	16	18	-0.045042981	0.761481211	0.952006286	No	No
LMNB1	Inhib	GroupDE	0	1	16	19	-0.052113268	0.73890057	0.95200821	No	No
IDNK	OL	GroupDE	0	1	16	19	-0.128111845	0.456042602	0.95210931	No	No
ENSG00000290450	OL	GroupDE	0	2	16	19	-0.158043287	0.456123078	0.95210931	No	No
PDCD11	OL	GroupDE	0	1	16	19	-0.124783173	0.456310595	0.952130902	No	No
TMEM80	OL	GroupDE	1	1	16	19	0.171922639	0.456233776	0.952130902	No	No
DCK	OPC	GroupDE	2	2	16	18	0.060903434	0.761694666	0.952176383	No	No
NFKB1	OL	GroupDE	0	0	16	19	-0.075228065	0.456460936	0.952259731	No	No
GPN2	OPC	GroupDE	0	1	16	18	-0.044307801	0.761840622	0.952262073	No	No
PACC1	OPC	GroupDE	0	0	16	18	-0.032101787	0.762205245	0.952308262	No	No
NEPRO-AS1	OPC	GroupDE	0	0	16	18	-0.0335824	0.76207915	0.952308262	No	No
JMY	OPC	GroupDE	0	0	16	18	-0.023819003	0.762415731	0.952308262	No	No
GALNT10	OPC	GroupDE	0	0	16	18	0.020043467	0.762651682	0.952308262	No	No
OPTN	OPC	GroupDE	1	3	16	18	-0.055368435	0.761988748	0.952308262	No	No
AHSA1	OPC	GroupDE	0	1	16	18	0.045549166	0.762532597	0.952308262	No	No
CDC42BPB	OPC	GroupDE	0	1	16	18	0.029258675	0.762539684	0.952308262	No	No
SHF	OPC	GroupDE	0	0	16	18	-0.037311669	0.762117961	0.952308262	No	No
WSCD1	OPC	GroupDE	0	0	16	18	-0.021449704	0.762432512	0.952308262	No	No
ZNF253	OPC	GroupDE	0	0	16	18	-0.029503792	0.762622844	0.952308262	No	No
SYT13	Inhib	GroupDE	0	0	16	19	0.043930658	0.739246075	0.952330196	No	No
FAM120C	OPC	GroupDE	0	0	16	18	0.028123439	0.762939138	0.952570514	No	No
HECTD1	OPC	GroupDE	0	0	16	18	-0.022792789	0.763030187	0.952587513	No	No
MTARC1	Inhib	GroupDE	0	0	16	19	0.05706777	0.739684217	0.95264045	No	No
RASGRF1	Inhib	GroupDE	0	0	16	19	-0.027142706	0.739860069	0.95264045	No	No
NSF	Inhib	GroupDE	0	0	16	19	-0.031156936	0.73989062	0.95264045	No	No
ZNF814	Inhib	GroupDE	0	0	16	19	0.044307216	0.739609949	0.95264045	No	No
EVA1C	Inhib	GroupDE	0	0	16	19	-0.033885993	0.739965047	0.95264045	No	No
SNRNP40	Inhib	GroupDE	0	0	16	19	-0.044799926	0.740989246	0.952640822	No	No
MACF1	Inhib	GroupDE	0	0	16	19	0.023150545	0.741017238	0.952640822	No	No
TRIT1	Inhib	GroupDE	0	0	16	19	-0.054124576	0.740509766	0.952640822	No	No
RGS4	Inhib	GroupDE	0	1	16	19	0.079868297	0.740689471	0.952640822	No	No
MFF-DT	Inhib	GroupDE	1	1	16	19	-0.055819962	0.740328348	0.952640822	No	No
CHST11	Inhib	GroupDE	0	0	16	19	-0.033471841	0.740775281	0.952640822	No	No
GALNS	Inhib	GroupDE	0	1	16	19	0.052092114	0.740586569	0.952640822	No	No
SLC43A2	Inhib	GroupDE	0	0	16	19	-0.039161826	0.740834357	0.952640822	No	No
ALOX12P2	Inhib	GroupDE	0	1	16	19	0.047830864	0.740678525	0.952640822	No	No
MBOAT7	Inhib	GroupDE	1	0	16	19	0.048888151	0.740632026	0.952640822	No	No
AP1B1	Inhib	GroupDE	1	0	16	19	0.050995029	0.740381636	0.952640822	No	No
ATP1A1	OL	GroupDE	0	0	16	19	0.09349905	0.458073398	0.952675429	No	No
LIN9	OL	GroupDE	1	3	16	19	-0.160103519	0.456773894	0.952675429	No	No
RNF144A	OL	GroupDE	0	0	16	19	-0.080875109	0.457697241	0.952675429	No	No
INPP4A	OL	GroupDE	1	1	16	19	-0.231901157	0.457309614	0.952675429	No	No
ENSG00000247121	OL	GroupDE	0	0	16	19	-0.099147976	0.457688715	0.952675429	No	No
CSNK1A1	OL	GroupDE	0	0	16	19	-0.065176899	0.457574938	0.952675429	No	No
GDAP1	OL	GroupDE	0	0	16	19	-0.080921301	0.457639236	0.952675429	No	No
ENSG00000286162	OL	GroupDE	0	1	16	19	-0.087694612	0.457784753	0.952675429	No	No
KLF9	OL	GroupDE	0	0	16	19	0.220847328	0.457530863	0.952675429	No	No
ETV6	OL	GroupDE	0	0	16	19	0.119367096	0.458078615	0.952675429	No	No
PDZRN4	OL	GroupDE	3	3	16	19	-0.304293124	0.456989143	0.952675429	No	No
ZFYVE19	OL	GroupDE	1	1	16	19	-0.138679094	0.458167035	0.952675429	No	No
DAPK2	OL	GroupDE	0	1	16	19	0.090438342	0.457725206	0.952675429	No	No
KIFC3	OL	GroupDE	0	1	16	19	-0.103126314	0.457982668	0.952675429	No	No
KRT10	OL	GroupDE	2	2	16	19	0.183083294	0.458114325	0.952675429	No	No
ZNF584	OL	GroupDE	0	1	16	19	0.163352297	0.457896137	0.952675429	No	No
TRPM2	OL	GroupDE	10	15	16	19	0.571152547	0.456915186	0.952675429	No	No
ST3GAL6	Inhib	GroupDE	0	1	16	19	0.06752673	0.741532752	0.952811721	No	No
BBX	Inhib	GroupDE	0	0	16	19	-0.034781866	0.741508125	0.952811721	No	No
NNMT	Inhib	GroupDE	1	1	16	19	0.075969943	0.741417291	0.952811721	No	No
SLC38A10	Inhib	GroupDE	0	0	16	19	0.054218202	0.741432177	0.952811721	No	No
DDI2	OL	GroupDE	0	1	16	19	-0.080703058	0.459097022	0.95288928	No	No
CNTN2	OL	GroupDE	0	0	16	19	0.078796225	0.459245113	0.95288928	No	No
SH3RF3	OL	GroupDE	9	9	16	19	-0.382776716	0.458807557	0.95288928	No	No
RIMOC1	OL	GroupDE	0	1	16	19	-0.114321892	0.458781556	0.95288928	No	No
RNF146	OL	GroupDE	0	1	16	19	-0.091455392	0.459176777	0.95288928	No	No
MTERF2	OL	GroupDE	0	2	16	19	0.13163028	0.458431197	0.95288928	No	No
ENSG00000284966	OL	GroupDE	0	2	16	19	-0.136537767	0.458668356	0.95288928	No	No
G2E3	OL	GroupDE	0	0	16	19	0.087872825	0.45884039	0.95288928	No	No
TTBK2	OL	GroupDE	0	0	16	19	0.067368918	0.458990706	0.95288928	No	No
LLGL2	OL	GroupDE	0	1	16	19	-0.115104899	0.459226999	0.95288928	No	No
NOVA2	OL	GroupDE	1	2	16	19	0.151553314	0.458997677	0.95288928	No	No
SNX2	OL	GroupDE	0	0	16	19	0.082239303	0.459338386	0.952898856	No	No
ATXN3	OPC	GroupDE	0	0	16	18	-0.023721095	0.763480386	0.953052836	No	No
BPHL	OL	GroupDE	1	3	16	19	-0.163575429	0.459618156	0.953111313	No	No
COA1	OL	GroupDE	0	0	16	19	-0.080053656	0.459569997	0.953111313	No	No
ENSG00000250237	Inhib	GroupDE	0	0	16	19	-0.051152252	0.742029205	0.953211112	No	No
GRK3	Inhib	GroupDE	0	0	16	19	-0.034137778	0.74203495	0.953211112	No	No
MFSD14A	Inhib	GroupDE	0	0	16	19	0.036078615	0.742929568	0.953295495	No	No
STRIP1	Inhib	GroupDE	1	0	16	19	0.043826621	0.742860353	0.953295495	No	No
ST3GAL5	Inhib	GroupDE	0	0	16	19	-0.034013535	0.742569544	0.953295495	No	No
ENSG00000288793	Inhib	GroupDE	0	3	16	19	-0.07027138	0.74290269	0.953295495	No	No
ENSG00000287290	Inhib	GroupDE	1	3	16	19	0.085865779	0.743153264	0.953295495	No	No
ZFR	Inhib	GroupDE	0	0	16	19	0.028103936	0.742325944	0.953295495	No	No
GALNT10	Inhib	GroupDE	0	0	16	19	0.058263933	0.74313857	0.953295495	No	No
DNAJC12	Inhib	GroupDE	0	0	16	19	-0.055682158	0.743147767	0.953295495	No	No
GPC5	Inhib	GroupDE	0	0	16	19	-0.069151064	0.742548659	0.953295495	No	No
KCNG2	Inhib	GroupDE	0	0	16	19	-0.055294495	0.742512043	0.953295495	No	No
SLC44A2	Inhib	GroupDE	0	1	16	19	0.039173162	0.743065481	0.953295495	No	No
HEATR5B	OPC	GroupDE	0	0	16	18	-0.021347299	0.763823183	0.953365269	No	No
TENT4B	OPC	GroupDE	0	0	16	18	0.025877815	0.763885665	0.953365269	No	No
OTUD3	Inhib	GroupDE	0	0	16	19	0.051976659	0.743641017	0.953367741	No	No
ENSG00000287291	Inhib	GroupDE	0	0	16	19	0.057818798	0.743808774	0.953367741	No	No
ELMOD3	Inhib	GroupDE	1	0	16	19	0.052574022	0.743444103	0.953367741	No	No
BLTP1	Inhib	GroupDE	0	0	16	19	-0.026241169	0.743975188	0.953367741	No	No
MEF2C-AS2	Inhib	GroupDE	0	0	16	19	-0.049614594	0.743717839	0.953367741	No	No
MED23	Inhib	GroupDE	0	0	16	19	0.030504525	0.743805977	0.953367741	No	No
SLC28A2-AS1	Inhib	GroupDE	1	2	16	19	0.127378215	0.743971617	0.953367741	No	No
FMR1	Inhib	GroupDE	0	0	16	19	-0.041846932	0.743852578	0.953367741	No	No
BROX	Inhib	GroupDE	1	0	16	19	-0.051729127	0.7441613	0.953369431	No	No
PPP2R1B	Inhib	GroupDE	0	0	16	19	0.050248768	0.744167908	0.953369431	No	No
SCNN1D	OL	GroupDE	0	4	16	19	0.191410688	0.463093766	0.953380489	No	No
CLSTN1	OL	GroupDE	0	1	16	19	0.115284355	0.465725197	0.953380489	No	No
GPN2	OL	GroupDE	0	2	16	19	0.129263428	0.466667402	0.953380489	No	No
ROR1	OL	GroupDE	0	1	16	19	0.304094451	0.46579096	0.953380489	No	No
CRYZ	OL	GroupDE	1	1	16	19	-0.219950388	0.460471817	0.953380489	No	No
RBMXL1	OL	GroupDE	0	1	16	19	0.139505154	0.466505294	0.953380489	No	No
ENSA	OL	GroupDE	1	1	16	19	0.135920272	0.466283833	0.953380489	No	No
KRTCAP2	OL	GroupDE	0	2	16	19	0.169261905	0.465096825	0.953380489	No	No
COPA	OL	GroupDE	0	1	16	19	0.07003206	0.461352506	0.953380489	No	No
PBX1	OL	GroupDE	0	0	16	19	-0.079842652	0.464462431	0.953380489	No	No
PPP1R15B	OL	GroupDE	1	1	16	19	-0.105672017	0.463112271	0.953380489	No	No
TRMT61B	OL	GroupDE	0	1	16	19	0.080701887	0.465365419	0.953380489	No	No
TGOLN2	OL	GroupDE	0	1	16	19	0.08701831	0.46552804	0.953380489	No	No
ORC4	OL	GroupDE	0	0	16	19	-0.083554005	0.466724802	0.953380489	No	No
BAZ2B	OL	GroupDE	0	0	16	19	-0.075282423	0.464528739	0.953380489	No	No
ENSG00000226266	OL	GroupDE	2	2	16	19	-0.180046469	0.466368927	0.953380489	No	No
DYNC1I2	OL	GroupDE	0	0	16	19	-0.074926973	0.46121208	0.953380489	No	No
CFLAR	OL	GroupDE	0	0	16	19	0.075822687	0.460853945	0.953380489	No	No
ARPC2	OL	GroupDE	0	1	16	19	-0.104175536	0.460419316	0.953380489	No	No
AP1S3	OL	GroupDE	3	2	16	19	0.20887402	0.462992177	0.953380489	No	No
ATG4B	OL	GroupDE	0	1	16	19	0.102611655	0.466755502	0.953380489	No	No
TADA3	OL	GroupDE	0	2	16	19	0.136798218	0.465747273	0.953380489	No	No
TMEM44-AS1	OL	GroupDE	0	1	16	19	0.119120882	0.462602246	0.953380489	No	No
LSG1	OL	GroupDE	0	2	16	19	0.101266917	0.463690637	0.953380489	No	No
DLG1	OL	GroupDE	0	0	16	19	-0.081047556	0.465804574	0.953380489	No	No
ENSG00000287117	OL	GroupDE	0	1	16	19	0.089773647	0.465592989	0.953380489	No	No
CD38	OL	GroupDE	0	4	16	19	-0.207532424	0.46089431	0.953380489	No	No
DNAJB14	OL	GroupDE	0	1	16	19	0.07495669	0.464180261	0.953380489	No	No
ZFR	OL	GroupDE	0	0	16	19	0.07379732	0.465120383	0.953380489	No	No
ENSG00000285999	OL	GroupDE	1	2	16	19	0.167287255	0.462564944	0.953380489	No	No
PCDHA10	OL	GroupDE	3	3	16	19	-0.165619985	0.459932444	0.953380489	No	No
FAF2	OL	GroupDE	0	1	16	19	0.073947056	0.46129834	0.953380489	No	No
RACK1	OL	GroupDE	1	1	16	19	0.139222618	0.462022826	0.953380489	No	No
PREP	OL	GroupDE	0	0	16	19	-0.138165197	0.462905437	0.953380489	No	No
GARS1	OL	GroupDE	0	0	16	19	0.111257159	0.46171209	0.953380489	No	No
POLD2	OL	GroupDE	0	1	16	19	0.132871089	0.464928508	0.953380489	No	No
ZNF713	OL	GroupDE	0	1	16	19	0.089213419	0.463090059	0.953380489	No	No
SBDSP1	OL	GroupDE	0	1	16	19	-0.146911134	0.466393884	0.953380489	No	No
CD36	OL	GroupDE	1	1	16	19	-0.165373871	0.461963289	0.953380489	No	No
ENSG00000283128	OL	GroupDE	0	2	16	19	-0.151964062	0.46660512	0.953380489	No	No
POMK	OL	GroupDE	1	1	16	19	0.123186246	0.463625064	0.953380489	No	No
EFR3A	OL	GroupDE	0	1	16	19	0.091206415	0.464297387	0.953380489	No	No
RABL6	OL	GroupDE	0	0	16	19	0.081228147	0.462438403	0.953380489	No	No
ENSG00000205740	OL	GroupDE	0	2	16	19	-0.156828283	0.46485017	0.953380489	No	No
SEC31B	OL	GroupDE	0	1	16	19	0.128445067	0.460240923	0.953380489	No	No
BNIP3	OL	GroupDE	2	1	16	19	0.120331985	0.463686558	0.953380489	No	No
KMT5B	OL	GroupDE	0	0	16	19	-0.068478508	0.465947639	0.953380489	No	No
DISC1FP1	OL	GroupDE	0	2	16	19	0.271229524	0.460268294	0.953380489	No	No
BIRC2	OL	GroupDE	0	1	16	19	-0.088753636	0.464485056	0.953380489	No	No
B3GAT1	OL	GroupDE	0	1	16	19	0.076423802	0.464681841	0.953380489	No	No
COX14	OL	GroupDE	3	7	16	19	-0.249532215	0.461451316	0.953380489	No	No
PFDN5	OL	GroupDE	0	1	16	19	-0.180782354	0.461197006	0.953380489	No	No
RBM19	OL	GroupDE	0	1	16	19	0.084143965	0.461262522	0.953380489	No	No
SACS	OL	GroupDE	0	0	16	19	-0.102485623	0.460440434	0.953380489	No	No
RBM26-AS1	OL	GroupDE	1	1	16	19	0.136343315	0.461848382	0.953380489	No	No
NRL	OL	GroupDE	1	3	16	19	-0.183150173	0.465030143	0.953380489	No	No
RPS6KA5	OL	GroupDE	0	0	16	19	-0.079918844	0.460894975	0.953380489	No	No
DENND4A	OL	GroupDE	0	0	16	19	0.076187518	0.466520816	0.953380489	No	No
SH3GL3	OL	GroupDE	0	0	16	19	0.087135815	0.463821988	0.953380489	No	No
CRAT37	OL	GroupDE	0	2	16	19	-0.182033905	0.464636906	0.953380489	No	No
VAC14	OL	GroupDE	0	1	16	19	-0.111045425	0.464960059	0.953380489	No	No
ENSG00000203472	OL	GroupDE	6	9	16	19	0.337934388	0.465609912	0.953380489	No	No
ZNF207	OL	GroupDE	0	1	16	19	0.069821856	0.463326581	0.953380489	No	No
SMURF2	OL	GroupDE	0	1	16	19	-0.084736249	0.46161639	0.953380489	No	No
UNC13D	OL	GroupDE	1	2	16	19	0.194612324	0.460071628	0.953380489	No	No
CYTH1	OL	GroupDE	0	0	16	19	0.071319806	0.464383089	0.953380489	No	No
NDUFAF8	OL	GroupDE	2	5	16	19	-0.218072827	0.463258711	0.953380489	No	No
TMEM241	OL	GroupDE	1	3	16	19	0.174735856	0.465440735	0.953380489	No	No
ME2	OL	GroupDE	0	0	16	19	-0.098929074	0.46547693	0.953380489	No	No
AP1M1	OL	GroupDE	1	1	16	19	0.101717723	0.465290461	0.953380489	No	No
NDUFA3	OL	GroupDE	0	0	16	19	0.17763009	0.465805793	0.953380489	No	No
ZNF583	OL	GroupDE	1	1	16	19	-0.111797811	0.462117556	0.953380489	No	No
CHMP2A	OL	GroupDE	3	4	16	19	-0.219225672	0.459928418	0.953380489	No	No
SLC23A2	OL	GroupDE	0	1	16	19	0.07616459	0.462698354	0.953380489	No	No
PROCR	OL	GroupDE	1	3	16	19	0.27596349	0.46670602	0.953380489	No	No
NOL12	OL	GroupDE	1	1	16	19	0.170392286	0.465584515	0.953380489	No	No
CRELD2	OL	GroupDE	0	1	16	19	0.117970353	0.462717697	0.953380489	No	No
SHROOM4	OL	GroupDE	0	0	16	19	-0.086124358	0.461147612	0.953380489	No	No
BEX2	OL	GroupDE	2	4	16	19	0.184301731	0.465078191	0.953380489	No	No
EIF2B3	Inhib	GroupDE	0	1	16	19	-0.044176076	0.746103894	0.953401369	No	No
LGALS8	Inhib	GroupDE	0	0	16	19	0.038642826	0.745486688	0.953401369	No	No
BABAM2	Inhib	GroupDE	0	0	16	19	-0.026898957	0.746015924	0.953401369	No	No
RAD18	Inhib	GroupDE	0	0	16	19	0.04279965	0.745788863	0.953401369	No	No
CENPC	Inhib	GroupDE	0	0	16	19	0.030799513	0.745199571	0.953401369	No	No
FRAS1	Inhib	GroupDE	0	0	16	19	0.041046494	0.745236075	0.953401369	No	No
OPRM1	Inhib	GroupDE	0	0	16	19	-0.059016239	0.746083894	0.953401369	No	No
CNTNAP2	Inhib	GroupDE	0	0	16	19	-0.034407195	0.744605263	0.953401369	No	No
KCNK9	Inhib	GroupDE	0	0	16	19	-0.081269995	0.74619388	0.953401369	No	No
MICU1	Inhib	GroupDE	0	0	16	19	-0.024322308	0.74542165	0.953401369	No	No
DDB1	Inhib	GroupDE	0	1	16	19	0.037352112	0.746133295	0.953401369	No	No
NUP107	Inhib	GroupDE	0	1	16	19	-0.048621844	0.746202617	0.953401369	No	No
UBE2N	Inhib	GroupDE	0	0	16	19	-0.04303309	0.746163629	0.953401369	No	No
COL4A2	Inhib	GroupDE	0	0	16	19	0.045066358	0.745914976	0.953401369	No	No
RALBP1	Inhib	GroupDE	0	0	16	19	-0.042054602	0.745581253	0.953401369	No	No
LSM14A	Inhib	GroupDE	0	0	16	19	-0.034938799	0.745221394	0.953401369	No	No
LINC01535	Inhib	GroupDE	1	1	16	19	0.072135846	0.744312937	0.953401369	No	No
UBOX5	Inhib	GroupDE	0	1	16	19	-0.05692857	0.745340121	0.953401369	No	No
FLRT3	Inhib	GroupDE	1	0	16	19	-0.074256643	0.745681489	0.953401369	No	No
ZC3H7B	Inhib	GroupDE	0	0	16	19	0.04394131	0.745729225	0.953401369	No	No
SHISA8	Inhib	GroupDE	1	2	16	19	-0.075969956	0.746116112	0.953401369	No	No
KIAA2013	OPC	GroupDE	0	2	16	18	0.040615491	0.764994831	0.95343146	No	No
ID2	OPC	GroupDE	0	1	16	18	-0.048354759	0.765257996	0.95343146	No	No
LINC01376	OPC	GroupDE	0	1	16	18	-0.046842959	0.765079565	0.95343146	No	No
SLC39A10	OPC	GroupDE	0	0	16	18	0.025253133	0.765902943	0.95343146	No	No
SLC19A3	OPC	GroupDE	1	4	16	18	0.069541492	0.765506605	0.95343146	No	No
ITGB5	OPC	GroupDE	0	1	16	18	-0.057911161	0.764839445	0.95343146	No	No
GPRIN3	OPC	GroupDE	0	0	16	18	-0.08520058	0.765953757	0.95343146	No	No
GPBP1	OPC	GroupDE	0	0	16	18	0.019760389	0.765341138	0.95343146	No	No
TCP1	OPC	GroupDE	0	0	16	18	0.049160324	0.764997096	0.95343146	No	No
INHBA	OPC	GroupDE	1	3	16	18	0.072968454	0.765857537	0.95343146	No	No
ACHE	OPC	GroupDE	1	2	16	18	-0.056932401	0.764041659	0.95343146	No	No
IFRD1	OPC	GroupDE	0	1	16	18	0.038687076	0.765948934	0.95343146	No	No
MTMR7	OPC	GroupDE	0	0	16	18	-0.020308003	0.764100091	0.95343146	No	No
ANXA7	OPC	GroupDE	0	1	16	18	-0.034111131	0.76519868	0.95343146	No	No
GPR137	OPC	GroupDE	0	2	16	18	-0.056161748	0.765915098	0.95343146	No	No
MRPL52	OPC	GroupDE	0	2	16	18	0.053175301	0.76441671	0.95343146	No	No
JKAMP	OPC	GroupDE	0	0	16	18	-0.031418174	0.764468929	0.95343146	No	No
ENSG00000261684	OPC	GroupDE	0	1	16	18	0.040257765	0.765772152	0.95343146	No	No
AP2B1	OPC	GroupDE	0	0	16	18	0.022100812	0.765048392	0.95343146	No	No
CELF5	OPC	GroupDE	0	0	16	18	0.034128338	0.765939043	0.95343146	No	No
ZNF66	OPC	GroupDE	0	0	16	18	0.034758638	0.765699146	0.95343146	No	No
HDHD5-AS1	OPC	GroupDE	0	2	16	18	0.070685796	0.765455537	0.95343146	No	No
SLC9A7	OPC	GroupDE	0	0	16	18	0.022562237	0.764792002	0.95343146	No	No
ARHGEF9	OPC	GroupDE	0	0	16	18	-0.023002883	0.764509817	0.95343146	No	No
PCDH11X	OPC	GroupDE	0	0	16	18	0.023217514	0.764421605	0.95343146	No	No
ARMCX1	OPC	GroupDE	0	0	16	18	0.047947586	0.76462061	0.95343146	No	No
METTL24	OPC	GroupDE	0	0	16	18	-0.027345999	0.766096886	0.953444905	No	No
BRF1	OPC	GroupDE	0	1	16	18	0.035259525	0.766231965	0.953444905	No	No
ACTR5	OPC	GroupDE	0	3	16	18	0.045024122	0.76615206	0.953444905	No	No
UTY	OPC	GroupDE	0	0	16	18	-0.048629711	0.766274571	0.953444905	No	No
USP12	OL	GroupDE	0	0	16	19	-0.083622846	0.466943737	0.953450255	No	No
ABHD13	OL	GroupDE	1	1	16	19	0.137672798	0.466967077	0.953450255	No	No
KIF26B	OL	GroupDE	0	2	16	19	0.266419597	0.467093998	0.953467718	No	No
SRP54	OL	GroupDE	0	1	16	19	0.077918095	0.467275447	0.953467718	No	No
FBXL19	OL	GroupDE	1	3	16	19	-0.160472822	0.467330475	0.953467718	No	No
ZNF397	OL	GroupDE	0	1	16	19	0.074894048	0.467267392	0.953467718	No	No
WIPF3	Inhib	GroupDE	1	0	16	19	0.045792355	0.746509537	0.953564044	No	No
GEMIN8	Inhib	GroupDE	0	0	16	19	0.051979503	0.746521379	0.953564044	No	No
AMZ1	OPC	GroupDE	0	0	16	18	-0.029548015	0.766625002	0.953688015	No	No
LINC02693	OPC	GroupDE	0	1	16	18	-0.039104017	0.766581288	0.953688015	No	No
KDELR1	Inhib	GroupDE	0	1	16	19	-0.055456933	0.746745475	0.953728002	No	No
CATSPERE	OPC	GroupDE	0	0	16	18	-0.032950648	0.767033465	0.953865877	No	No
ENSG00000249328	OPC	GroupDE	0	1	16	18	-0.06048842	0.767068084	0.953865877	No	No
UBAP2	OPC	GroupDE	0	0	16	18	-0.022998739	0.767022594	0.953865877	No	No
INTS6L	OPC	GroupDE	0	0	16	18	-0.025978751	0.767078127	0.953865877	No	No
NVL	OPC	GroupDE	0	0	16	18	-0.024524271	0.76716607	0.953878814	No	No
DNAJC9	Inhib	GroupDE	1	0	16	19	0.037433108	0.746968833	0.953890977	No	No
ANKH	OPC	GroupDE	0	0	16	18	0.021380896	0.767350237	0.953914977	No	No
KDM3B	OPC	GroupDE	0	0	16	18	-0.023537774	0.767307011	0.953914977	No	No
INO80D	Inhib	GroupDE	0	0	16	19	-0.034113052	0.747118693	0.953960064	No	No
EFCAB7	Inhib	GroupDE	0	0	16	19	-0.039698604	0.747952676	0.953988409	No	No
MEF2D	Inhib	GroupDE	0	0	16	19	0.044635939	0.74758783	0.953988409	No	No
ATP1B1	Inhib	GroupDE	0	0	16	19	0.03338066	0.747644588	0.953988409	No	No
CCDC14	Inhib	GroupDE	0	0	16	19	-0.039802107	0.747589634	0.953988409	No	No
SLCO2A1	Inhib	GroupDE	1	1	16	19	0.087049239	0.748050651	0.953988409	No	No
ELF2	Inhib	GroupDE	0	0	16	19	-0.033936678	0.747448647	0.953988409	No	No
SQLE	Inhib	GroupDE	1	0	16	19	-0.063209647	0.748255708	0.953988409	No	No
DIS3L	Inhib	GroupDE	0	1	16	19	0.04625848	0.747790864	0.953988409	No	No
USP22	Inhib	GroupDE	0	0	16	19	-0.030142152	0.747928052	0.953988409	No	No
PRPSAP1	Inhib	GroupDE	0	0	16	19	0.045589785	0.747871747	0.953988409	No	No
KCTD1	Inhib	GroupDE	0	0	16	19	-0.031650589	0.748101562	0.953988409	No	No
GNA11	Inhib	GroupDE	1	0	16	19	0.049565542	0.748290045	0.953988409	No	No
RGS5	OL	GroupDE	1	1	16	19	0.141721133	0.467705663	0.95405209	No	No
CETN3	OPC	GroupDE	0	1	16	18	-0.050242374	0.767546548	0.954062609	No	No
SMARCA2	OL	GroupDE	0	0	16	19	-0.088691085	0.467870714	0.954157465	No	No
TAF3	OL	GroupDE	0	0	16	19	-0.073194109	0.467934871	0.954157465	No	No
SZRD1	Inhib	GroupDE	1	0	16	19	0.061781853	0.753113514	0.954171437	No	No
SRSF4	Inhib	GroupDE	0	0	16	19	0.032922302	0.750172979	0.954171437	No	No
HFM1	Inhib	GroupDE	1	1	16	19	-0.052181927	0.753868786	0.954171437	No	No
CSDE1	Inhib	GroupDE	0	0	16	19	0.032102091	0.751759332	0.954171437	No	No
NAXE	Inhib	GroupDE	0	0	16	19	-0.036340289	0.749497707	0.954171437	No	No
TADA1	Inhib	GroupDE	1	2	16	19	-0.064675616	0.753291204	0.954171437	No	No
ANGEL2	Inhib	GroupDE	1	0	16	19	0.044761465	0.749382533	0.954171437	No	No
ESRRG	Inhib	GroupDE	0	0	16	19	0.03893591	0.748666499	0.954171437	No	No
GALNT2	Inhib	GroupDE	0	0	16	19	-0.028891213	0.748850744	0.954171437	No	No
PCNX2	Inhib	GroupDE	0	0	16	19	0.025796899	0.753978883	0.954171437	No	No
ZNF670	Inhib	GroupDE	1	1	16	19	-0.058162152	0.753503342	0.954171437	No	No
LRRTM4	Inhib	GroupDE	0	0	16	19	-0.04506192	0.75144287	0.954171437	No	No
UBXN4	Inhib	GroupDE	0	0	16	19	0.032172115	0.75328966	0.954171437	No	No
GASK1A	Inhib	GroupDE	1	0	16	19	-0.051553336	0.74977128	0.954171437	No	No
PFKFB4	Inhib	GroupDE	0	1	16	19	-0.046245925	0.751890862	0.954171437	No	No
DOCK3	Inhib	GroupDE	0	0	16	19	-0.023212405	0.750217293	0.954171437	No	No
RAD54L2	Inhib	GroupDE	0	0	16	19	0.038018201	0.748870592	0.954171437	No	No
LRIG1	Inhib	GroupDE	0	1	16	19	0.054803772	0.749429397	0.954171437	No	No
FAM162A	Inhib	GroupDE	0	0	16	19	-0.034702629	0.753047273	0.954171437	No	No
DNAJC13	Inhib	GroupDE	0	0	16	19	0.036898091	0.751767666	0.954171437	No	No
TFDP2	Inhib	GroupDE	0	0	16	19	-0.022626638	0.7537316	0.954171437	No	No
U2SURP	Inhib	GroupDE	0	0	16	19	-0.031847344	0.753781332	0.954171437	No	No
KCNAB1	Inhib	GroupDE	0	0	16	19	0.04723701	0.753236067	0.954171437	No	No
DCAF16	Inhib	GroupDE	0	0	16	19	0.050968775	0.750082692	0.954171437	No	No
NAAA	Inhib	GroupDE	1	0	16	19	0.045744346	0.750124028	0.954171437	No	No
DDX60L	Inhib	GroupDE	3	2	16	19	-0.069450373	0.749335821	0.954171437	No	No
MTRR	Inhib	GroupDE	0	1	16	19	-0.048081189	0.750061386	0.954171437	No	No
ATG12	Inhib	GroupDE	0	1	16	19	0.041980697	0.751049201	0.954171437	No	No
HTR1E	Inhib	GroupDE	0	0	16	19	-0.038037558	0.752335545	0.954171437	No	No
ENSG00000226824	Inhib	GroupDE	0	0	16	19	-0.035601406	0.753556562	0.954171437	No	No
ENSG00000286458	Inhib	GroupDE	0	0	16	19	0.047136331	0.750720156	0.954171437	No	No
TRIM24	Inhib	GroupDE	0	0	16	19	-0.032761492	0.753997694	0.954171437	No	No
XKR6	Inhib	GroupDE	0	0	16	19	-0.024777553	0.752383408	0.954171437	No	No
RAB11FIP1	Inhib	GroupDE	0	0	16	19	0.04807383	0.754084694	0.954171437	No	No
ANGPT1	Inhib	GroupDE	1	0	16	19	-0.072583457	0.748756815	0.954171437	No	No
WASHC1	Inhib	GroupDE	2	0	16	19	0.067050758	0.749660042	0.954171437	No	No
ANKS6	Inhib	GroupDE	0	0	16	19	-0.030281309	0.751788646	0.954171437	No	No
ZMIZ1-AS1	Inhib	GroupDE	1	2	16	19	0.048894245	0.749819853	0.954171437	No	No
CEND1	Inhib	GroupDE	0	0	16	19	0.04835389	0.752792169	0.954171437	No	No
TOLLIP	Inhib	GroupDE	0	0	16	19	0.036754439	0.750725816	0.954171437	No	No
SBF2	Inhib	GroupDE	0	0	16	19	-0.021051422	0.752890939	0.954171437	No	No
SERGEF	Inhib	GroupDE	0	0	16	19	0.027040896	0.753641143	0.954171437	No	No
ENSG00000254987	Inhib	GroupDE	0	1	16	19	0.079931681	0.752634952	0.954171437	No	No
ENSG00000284634	Inhib	GroupDE	0	1	16	19	-0.055260559	0.749861872	0.954171437	No	No
ANO6	Inhib	GroupDE	0	0	16	19	0.039744435	0.752263629	0.954171437	No	No
LINC02826	Inhib	GroupDE	1	1	16	19	0.05763367	0.752517731	0.954171437	No	No
TFDP1	Inhib	GroupDE	0	0	16	19	0.050152706	0.753073632	0.954171437	No	No
ZBTB1	Inhib	GroupDE	0	0	16	19	0.049898204	0.753656283	0.954171437	No	No
MED6	Inhib	GroupDE	0	0	16	19	0.043437447	0.753730716	0.954171437	No	No
CYP46A1	Inhib	GroupDE	0	0	16	19	-0.041386239	0.753232959	0.954171437	No	No
DPH6-DT	Inhib	GroupDE	1	0	16	19	-0.080567048	0.752768879	0.954171437	No	No
STX8	Inhib	GroupDE	0	0	16	19	-0.034682504	0.750843154	0.954171437	No	No
NOL11	Inhib	GroupDE	0	1	16	19	0.061492349	0.750363838	0.954171437	No	No
ADAM33	Inhib	GroupDE	3	7	16	19	-0.083951466	0.751624611	0.954171437	No	No
HDHD5	Inhib	GroupDE	0	2	16	19	-0.057577562	0.750629452	0.954171437	No	No
UBE2L3	Inhib	GroupDE	0	0	16	19	-0.034828135	0.752590716	0.954171437	No	No
TSPYL2	Inhib	GroupDE	0	0	16	19	0.027426864	0.751834249	0.954171437	No	No
IQSEC2	Inhib	GroupDE	0	0	16	19	0.030404216	0.75120649	0.954171437	No	No
ATP11C	Inhib	GroupDE	0	0	16	19	0.054087066	0.751987399	0.954171437	No	No
MANBA	Inhib	GroupDE	0	0	16	19	0.037948627	0.754479834	0.954186633	No	No
LSM8	Inhib	GroupDE	1	0	16	19	-0.048413114	0.754461718	0.954186633	No	No
LZTS1	Inhib	GroupDE	1	1	16	19	0.055551744	0.754214337	0.954186633	No	No
C11orf87	Inhib	GroupDE	0	0	16	19	-0.050130945	0.754304389	0.954186633	No	No
GABRA3	OPC	GroupDE	0	0	16	18	-0.023021757	0.767743908	0.954211512	No	No
METTL3	OL	GroupDE	0	1	16	19	0.098457213	0.468056566	0.954224576	No	No
SUSD5	Inhib	GroupDE	2	0	16	19	0.061256558	0.755165589	0.954326982	No	No
CNOT6	Inhib	GroupDE	0	0	16	19	-0.038875984	0.754881143	0.954326982	No	No
CCDC171	Inhib	GroupDE	0	0	16	19	0.028899852	0.75515378	0.954326982	No	No
PAK6	Inhib	GroupDE	0	1	16	19	0.056784135	0.754937714	0.954326982	No	No
ZC3H18	Inhib	GroupDE	1	1	16	19	-0.050981966	0.755161191	0.954326982	No	No
SHANK1	Inhib	GroupDE	0	0	16	19	0.037747843	0.754984377	0.954326982	No	No
DDOST	OPC	GroupDE	0	0	16	18	0.049341372	0.767953847	0.95437602	No	No
NBPF1	OL	GroupDE	0	1	16	19	-0.122290804	0.468336086	0.954433697	No	No
CCDC85C	OL	GroupDE	0	1	16	19	-0.107376799	0.468336744	0.954433697	No	No
MBNL2	OPC	GroupDE	0	0	16	18	0.021524265	0.768176671	0.954460096	No	No
USP25	OPC	GroupDE	0	0	16	18	-0.02408182	0.768149116	0.954460096	No	No
ARL1	OPC	GroupDE	0	1	16	18	-0.042391859	0.76829516	0.954468126	No	No
BCKDHA	OPC	GroupDE	0	2	16	18	0.055839841	0.768338307	0.954468126	No	No
S100PBP	Inhib	GroupDE	0	0	16	19	-0.039518308	0.755896642	0.954498684	No	No
IQCB1	Inhib	GroupDE	0	0	16	19	-0.033833715	0.755648095	0.954498684	No	No
ENSG00000286924	Inhib	GroupDE	0	0	16	19	0.045262131	0.755784874	0.954498684	No	No
POLL	Inhib	GroupDE	0	2	16	19	0.053250407	0.755494937	0.954498684	No	No
VPS26C	Inhib	GroupDE	0	0	16	19	-0.037195602	0.755415541	0.954498684	No	No
NCAPH2	Inhib	GroupDE	1	1	16	19	0.055761831	0.755972156	0.954498684	No	No
WNK3	Inhib	GroupDE	0	1	16	19	-0.036077034	0.755740369	0.954498684	No	No
BTAF1	Inhib	GroupDE	0	0	16	19	0.028693761	0.756153799	0.954607039	No	No
HPCAL4	Inhib	GroupDE	0	0	16	19	0.041623247	0.756579664	0.954608931	No	No
ZNF512	Inhib	GroupDE	0	0	16	19	0.040239061	0.757113547	0.954608931	No	No
ANTXR1	Inhib	GroupDE	0	1	16	19	0.050042852	0.756421476	0.954608931	No	No
STIMATE	Inhib	GroupDE	0	0	16	19	-0.044626088	0.756880307	0.954608931	No	No
DENND6A	Inhib	GroupDE	0	0	16	19	-0.028372435	0.757032477	0.954608931	No	No
KIF13A	Inhib	GroupDE	0	0	16	19	0.057171988	0.756764543	0.954608931	No	No
USP45	Inhib	GroupDE	0	0	16	19	-0.036766029	0.756891201	0.954608931	No	No
NRBP2	Inhib	GroupDE	0	1	16	19	-0.051221735	0.756551117	0.954608931	No	No
MAMDC2	Inhib	GroupDE	1	1	16	19	0.062114089	0.757039593	0.954608931	No	No
RBM25	Inhib	GroupDE	0	0	16	19	-0.033898128	0.756751764	0.954608931	No	No
ARHGAP5	OL	GroupDE	0	0	16	19	0.073216704	0.468521117	0.95462843	No	No
RPS17	OPC	GroupDE	1	2	16	18	0.053925266	0.768577841	0.954669285	No	No
TMEM39A	OL	GroupDE	0	0	16	19	-0.087444767	0.468950103	0.954744516	No	No
LINC02240	OL	GroupDE	0	4	16	19	-0.20005502	0.46919697	0.954744516	No	No
UBAP1L	OL	GroupDE	0	0	16	19	0.06674272	0.468973651	0.954744516	No	No
SMAD4	OL	GroupDE	0	1	16	19	0.076938189	0.469094551	0.954744516	No	No
ENSG00000289187	OL	GroupDE	2	2	16	19	0.135895796	0.46876006	0.954744516	No	No
CXorf38	OL	GroupDE	0	1	16	19	-0.120954192	0.469199901	0.954744516	No	No
TSIX	OL	GroupDE	7	9	16	19	0.253475306	0.469149383	0.954744516	No	No
CRAT37	Inhib	GroupDE	8	9	16	19	0.152164437	0.7573267	0.954752419	No	No
PHF8	Inhib	GroupDE	0	0	16	19	0.038916937	0.757419029	0.954752419	No	No
NRL	OPC	GroupDE	1	3	16	18	0.065287102	0.768748929	0.954785394	No	No
NFYC	Inhib	GroupDE	0	0	16	19	-0.033757426	0.757666294	0.954943272	No	No
ANKRD40	Inhib	GroupDE	1	2	16	19	0.053090598	0.757789665	0.954977944	No	No
MOGS	Inhib	GroupDE	2	2	16	19	0.079390135	0.758112381	0.955008685	No	No
RAB3GAP1	Inhib	GroupDE	0	0	16	19	-0.028841721	0.758293384	0.955008685	No	No
SMARCC1	Inhib	GroupDE	0	0	16	19	-0.031253334	0.758042949	0.955008685	No	No
ABI1	Inhib	GroupDE	0	0	16	19	0.03794574	0.758086957	0.955008685	No	No
CD276	Inhib	GroupDE	1	0	16	19	0.051415536	0.758268796	0.955008685	No	No
C21orf91	OPC	GroupDE	2	4	16	18	-0.058522725	0.769044881	0.955056544	No	No
JARID2	Inhib	GroupDE	1	0	16	19	-0.061795139	0.758535619	0.955072274	No	No
KBTBD11	Inhib	GroupDE	0	1	16	19	-0.055727064	0.758469251	0.955072274	No	No
EAF2	OPC	GroupDE	0	1	16	18	0.037587489	0.769148887	0.955089292	No	No
EFCAB7	OPC	GroupDE	0	0	16	18	-0.026607728	0.771196325	0.955093591	No	No
DDX20	OPC	GroupDE	0	0	16	18	0.046142156	0.772697675	0.955093591	No	No
SLC16A1-AS1	OPC	GroupDE	0	0	16	18	0.030067438	0.770405277	0.955093591	No	No
ENSG00000290999	OPC	GroupDE	0	1	16	18	-0.036683307	0.770154749	0.955093591	No	No
GPR89B	OPC	GroupDE	0	0	16	18	0.035741411	0.77154026	0.955093591	No	No
TPR	OPC	GroupDE	0	0	16	18	-0.024352436	0.77178236	0.955093591	No	No
TSGA10	OPC	GroupDE	0	0	16	18	0.038022145	0.77178245	0.955093591	No	No
IGFBP5	OPC	GroupDE	1	1	16	18	-0.075317917	0.771861099	0.955093591	No	No
SPHKAP	OPC	GroupDE	0	0	16	18	-0.074099912	0.769632879	0.955093591	No	No
LRRC34	OPC	GroupDE	0	0	16	18	-0.038921888	0.770708989	0.955093591	No	No
CRMP1	OPC	GroupDE	0	0	16	18	-0.025598701	0.769518295	0.955093591	No	No
C5orf63	OPC	GroupDE	0	1	16	18	-0.049425051	0.772327014	0.955093591	No	No
PRRC2A	OPC	GroupDE	0	0	16	18	-0.025977738	0.770577937	0.955093591	No	No
VARS1	OPC	GroupDE	0	2	16	18	-0.043019645	0.772108488	0.955093591	No	No
FOXP4	OPC	GroupDE	0	0	16	18	-0.035717256	0.771648608	0.955093591	No	No
LCA5	OPC	GroupDE	0	0	16	18	0.035947718	0.769774169	0.955093591	No	No
ACTB	OPC	GroupDE	0	0	16	18	0.041009775	0.771689864	0.955093591	No	No
DDX56	OPC	GroupDE	0	1	16	18	-0.033080667	0.771144023	0.955093591	No	No
ABCB8	OPC	GroupDE	0	1	16	18	0.037969894	0.770869739	0.955093591	No	No
MED30	OPC	GroupDE	0	3	16	18	-0.051234141	0.772676878	0.955093591	No	No
ZNF252P	OPC	GroupDE	0	0	16	18	0.034150892	0.770952181	0.955093591	No	No
NOTCH1	OPC	GroupDE	0	0	16	18	-0.023331007	0.770456569	0.955093591	No	No
PDSS1	OPC	GroupDE	0	1	16	18	0.033889901	0.771420482	0.955093591	No	No
WAC-AS1	OPC	GroupDE	0	1	16	18	-0.036733947	0.772037769	0.955093591	No	No
BTAF1	OPC	GroupDE	0	0	16	18	0.024732756	0.77273317	0.955093591	No	No
EXT2	OPC	GroupDE	0	0	16	18	0.021772594	0.771461141	0.955093591	No	No
PSMC3	OPC	GroupDE	1	2	16	18	-0.064084796	0.771279197	0.955093591	No	No
BMAL2	OPC	GroupDE	0	0	16	18	-0.041426992	0.769234839	0.955093591	No	No
KANSL2	OPC	GroupDE	0	1	16	18	0.035189496	0.77251925	0.955093591	No	No
ENSG00000288598	OPC	GroupDE	0	2	16	18	0.055292613	0.769426423	0.955093591	No	No
BAZ1A	OPC	GroupDE	0	0	16	18	0.03179728	0.76985455	0.955093591	No	No
KTN1	OPC	GroupDE	0	0	16	18	0.019004625	0.772238914	0.955093591	No	No
KIF7	OPC	GroupDE	1	1	16	18	0.036784897	0.772188449	0.955093591	No	No
ZDHHC7	OPC	GroupDE	0	2	16	18	0.035925174	0.77109436	0.955093591	No	No
HEXIM2-AS1	OPC	GroupDE	0	0	16	18	0.029888479	0.772491741	0.955093591	No	No
PHB1	OPC	GroupDE	1	2	16	18	0.071059718	0.772801301	0.955093591	No	No
PPP1R9B	OPC	GroupDE	0	3	16	18	0.060078726	0.769881058	0.955093591	No	No
CTDP1	OPC	GroupDE	0	2	16	18	-0.054674785	0.770324536	0.955093591	No	No
TIMM44	OPC	GroupDE	0	0	16	18	-0.042518756	0.769544244	0.955093591	No	No
ZNF875	OPC	GroupDE	0	1	16	18	0.031047841	0.77042646	0.955093591	No	No
EID2B	OPC	GroupDE	1	2	16	18	-0.064314848	0.770822479	0.955093591	No	No
SPHK2	OPC	GroupDE	0	2	16	18	-0.048884976	0.76939594	0.955093591	No	No
TRPC4AP	OPC	GroupDE	0	0	16	18	0.021197274	0.772598987	0.955093591	No	No
PICK1	OPC	GroupDE	1	3	16	18	0.060101336	0.77214608	0.955093591	No	No
POLR3H	OPC	GroupDE	1	2	16	18	-0.05666615	0.770754789	0.955093591	No	No
BRD1	OPC	GroupDE	0	0	16	18	0.027698168	0.772622204	0.955093591	No	No
ENOX2	OPC	GroupDE	0	0	16	18	-0.045942602	0.772735023	0.955093591	No	No
LRRTM1	Inhib	GroupDE	1	0	16	19	0.043966065	0.759022725	0.955202676	No	No
APPL1	Inhib	GroupDE	0	0	16	19	-0.033774202	0.758948765	0.955202676	No	No
LY6E-DT	Inhib	GroupDE	0	0	16	19	-0.055768597	0.758835056	0.955202676	No	No
GTPBP1	Inhib	GroupDE	1	0	16	19	0.04975859	0.758924189	0.955202676	No	No
GAREM2	OPC	GroupDE	3	2	16	18	0.05529291	0.773300266	0.955218678	No	No
TMEM242	OPC	GroupDE	0	0	16	18	0.034715311	0.773273218	0.955218678	No	No
ORAI2	OPC	GroupDE	0	3	16	18	-0.052385919	0.77338523	0.955218678	No	No
TMEM254-AS1	OPC	GroupDE	0	2	16	18	0.055448361	0.773446045	0.955218678	No	No
ENSG00000256947	OPC	GroupDE	2	3	16	18	0.088312945	0.773255991	0.955218678	No	No
PARP16	OPC	GroupDE	0	0	16	18	0.03230966	0.773035393	0.955218678	No	No
HS6ST2	OPC	GroupDE	0	0	16	18	-0.020862828	0.773368179	0.955218678	No	No
ELP6	Inhib	GroupDE	0	2	16	19	0.050826894	0.75921549	0.955287855	No	No
LNP1	Inhib	GroupDE	1	0	16	19	0.048256304	0.759473865	0.955287855	No	No
DISC1FP1	Inhib	GroupDE	1	0	16	19	0.057135683	0.759478583	0.955287855	No	No
RIMKLB	Inhib	GroupDE	0	0	16	19	0.02861452	0.759283486	0.955287855	No	No
LONP1	Inhib	GroupDE	0	1	16	19	-0.050473425	0.759569876	0.955287855	No	No
ZBTB48	OPC	GroupDE	1	1	16	18	-0.055204157	0.77370203	0.955438905	No	No
MDH2	OPC	GroupDE	0	2	16	18	-0.059394831	0.773802459	0.955467013	No	No
SYNDIG1L	Inhib	GroupDE	1	1	16	19	0.069147841	0.759827703	0.955491489	No	No
FUBP3	OPC	GroupDE	0	0	16	18	0.023420165	0.773911008	0.95550514	No	No
FUBP1	OPC	GroupDE	0	0	16	18	-0.023900258	0.774750849	0.955561074	No	No
TBC1D8	OPC	GroupDE	0	0	16	18	-0.025909765	0.774583141	0.955561074	No	No
RPN1	OPC	GroupDE	0	0	16	18	-0.057455993	0.774044551	0.955561074	No	No
COPS4	OPC	GroupDE	0	0	16	18	-0.025020479	0.77446055	0.955561074	No	No
HULC	OPC	GroupDE	0	0	16	18	-0.031195069	0.774888415	0.955561074	No	No
DNAJA1	OPC	GroupDE	0	1	16	18	0.046591442	0.774871465	0.955561074	No	No
DLG5	OPC	GroupDE	0	0	16	18	0.028147804	0.774840892	0.955561074	No	No
PCGF5	OPC	GroupDE	0	0	16	18	-0.021671254	0.774834354	0.955561074	No	No
USP28	OPC	GroupDE	0	0	16	18	0.029327871	0.774351031	0.955561074	No	No
ZNF384	OPC	GroupDE	0	2	16	18	0.037264239	0.774755252	0.955561074	No	No
ENSG00000291188	OPC	GroupDE	0	0	16	18	0.055021097	0.774415757	0.955561074	No	No
LINC01535	OPC	GroupDE	0	1	16	18	0.042673561	0.774432111	0.955561074	No	No
ADAM12	OPC	GroupDE	0	0	16	18	0.028654982	0.775032416	0.955642856	No	No
ANKRD10	OPC	GroupDE	0	0	16	18	-0.020830104	0.775127318	0.955664088	No	No
LINC01341	OPC	GroupDE	0	2	16	18	0.056461589	0.775232341	0.955684226	No	No
TRIP12	OPC	GroupDE	0	0	16	18	-0.020413698	0.775299022	0.955684226	No	No
SLC9A1	Inhib	GroupDE	0	0	16	19	0.04750999	0.761150847	0.955742042	No	No
AGBL4	Inhib	GroupDE	0	0	16	19	0.029783913	0.760768693	0.955742042	No	No
ADAMTS19	Inhib	GroupDE	0	0	16	19	-0.03547854	0.760141427	0.955742042	No	No
XPO5	Inhib	GroupDE	0	0	16	19	0.039244746	0.760863744	0.955742042	No	No
MTRF1L	Inhib	GroupDE	1	1	16	19	0.06032152	0.760253696	0.955742042	No	No
MICALL2	Inhib	GroupDE	1	0	16	19	0.058954769	0.760786839	0.955742042	No	No
TSPAN13	Inhib	GroupDE	0	0	16	19	-0.035886394	0.761178214	0.955742042	No	No
MACROH2A2	Inhib	GroupDE	0	1	16	19	0.037510565	0.761169652	0.955742042	No	No
GATD1	Inhib	GroupDE	0	1	16	19	0.057441879	0.760432811	0.955742042	No	No
ZW10	Inhib	GroupDE	2	3	16	19	-0.061288673	0.761046772	0.955742042	No	No
SCG5	Inhib	GroupDE	0	0	16	19	0.034015249	0.760547638	0.955742042	No	No
UTP4	Inhib	GroupDE	0	1	16	19	-0.047294227	0.760808844	0.955742042	No	No
SCARB2	Inhib	GroupDE	0	0	16	19	-0.03974253	0.761797697	0.955824029	No	No
MEF2C-AS1	Inhib	GroupDE	0	0	16	19	-0.026202903	0.76172735	0.955824029	No	No
MYO3A	Inhib	GroupDE	3	1	16	19	-0.063471871	0.761922042	0.955824029	No	No
PRKAG1	Inhib	GroupDE	0	0	16	19	0.038148988	0.761420637	0.955824029	No	No
NALF1	Inhib	GroupDE	0	0	16	19	-0.023579937	0.761528224	0.955824029	No	No
TMOD3	Inhib	GroupDE	0	0	16	19	0.031524638	0.762011086	0.955824029	No	No
ZNF776	Inhib	GroupDE	2	2	16	19	0.068690293	0.761747592	0.955824029	No	No
MCF2	Inhib	GroupDE	0	0	16	19	-0.047037775	0.761886688	0.955824029	No	No
SLC30A7	Inhib	GroupDE	0	0	16	19	-0.032338361	0.766530358	0.955849225	No	No
RNF187	Inhib	GroupDE	0	0	16	19	0.04841524	0.763968949	0.955849225	No	No
KCNS3	Inhib	GroupDE	0	0	16	19	0.092352642	0.765504598	0.955849225	No	No
TMEM178A	Inhib	GroupDE	0	0	16	19	-0.054894225	0.766470544	0.955849225	No	No
CNTNAP5-DT	Inhib	GroupDE	0	1	16	19	-0.067541503	0.764971474	0.955849225	No	No
ENSG00000213963	Inhib	GroupDE	1	0	16	19	-0.043246	0.765835572	0.955849225	No	No
NCL	Inhib	GroupDE	0	0	16	19	0.054051946	0.763953511	0.955849225	No	No
NSD2	Inhib	GroupDE	0	0	16	19	0.027124343	0.764999199	0.955849225	No	No
NPNT	Inhib	GroupDE	0	0	16	19	0.074839232	0.765933857	0.955849225	No	No
FBXO8	Inhib	GroupDE	0	1	16	19	-0.049317181	0.762835543	0.955849225	No	No
ENSG00000248994	Inhib	GroupDE	1	0	16	19	-0.051726493	0.765495624	0.955849225	No	No
CPEB4	Inhib	GroupDE	0	0	16	19	-0.024944996	0.764415788	0.955849225	No	No
MGAT1	Inhib	GroupDE	1	1	16	19	0.063768972	0.762981204	0.955849225	No	No
TUBB2B	Inhib	GroupDE	1	0	16	19	0.051571151	0.76583631	0.955849225	No	No
PPIL6	Inhib	GroupDE	1	0	16	19	-0.050883053	0.765764768	0.955849225	No	No
OTUD6B	Inhib	GroupDE	2	1	16	19	-0.049674889	0.763200134	0.955849225	No	No
ZNG1A	Inhib	GroupDE	0	0	16	19	-0.041688919	0.763981452	0.955849225	No	No
C9orf72	Inhib	GroupDE	0	0	16	19	-0.048165194	0.763817335	0.955849225	No	No
SPIN1	Inhib	GroupDE	0	0	16	19	-0.02895753	0.763161686	0.955849225	No	No
MIRLET7A1HG	Inhib	GroupDE	0	0	16	19	0.042780918	0.765957955	0.955849225	No	No
STXBP1	Inhib	GroupDE	0	0	16	19	0.024904393	0.76532674	0.955849225	No	No
NUP188	Inhib	GroupDE	0	0	16	19	0.040484919	0.765177378	0.955849225	No	No
SETX	Inhib	GroupDE	0	0	16	19	-0.030876374	0.7656894	0.955849225	No	No
ENSG00000282022	Inhib	GroupDE	0	0	16	19	0.042751752	0.764399398	0.955849225	No	No
ENSG00000255910	Inhib	GroupDE	0	0	16	19	-0.038768037	0.764662109	0.955849225	No	No
DCN	Inhib	GroupDE	1	2	16	19	-0.077223263	0.764841391	0.955849225	No	No
CIT	Inhib	GroupDE	0	0	16	19	-0.024241311	0.765345306	0.955849225	No	No
TMEM132C	Inhib	GroupDE	0	0	16	19	0.075130695	0.765648165	0.955849225	No	No
PSPC1	Inhib	GroupDE	0	0	16	19	-0.022064053	0.762706742	0.955849225	No	No
MTRF1	Inhib	GroupDE	0	0	16	19	-0.067701196	0.76236105	0.955849225	No	No
MNAT1	Inhib	GroupDE	0	0	16	19	-0.023283211	0.763210612	0.955849225	No	No
FAN1	Inhib	GroupDE	0	0	16	19	0.034380932	0.763337764	0.955849225	No	No
AVEN	Inhib	GroupDE	0	1	16	19	0.043408409	0.762968408	0.955849225	No	No
ABHD17C	Inhib	GroupDE	0	1	16	19	-0.044039846	0.766098805	0.955849225	No	No
AP3S2	Inhib	GroupDE	0	0	16	19	0.027729224	0.76622064	0.955849225	No	No
LONP2	Inhib	GroupDE	0	0	16	19	0.022833031	0.764996257	0.955849225	No	No
HERPUD1	Inhib	GroupDE	1	1	16	19	-0.049853097	0.762474353	0.955849225	No	No
RPH3AL	Inhib	GroupDE	2	2	16	19	0.063648021	0.764527994	0.955849225	No	No
CRK	Inhib	GroupDE	0	0	16	19	0.036726747	0.763061105	0.955849225	No	No
METTL16	Inhib	GroupDE	0	0	16	19	0.032285934	0.766540801	0.955849225	No	No
MYBBP1A	Inhib	GroupDE	0	3	16	19	0.077996669	0.765686094	0.955849225	No	No
PSMD3	Inhib	GroupDE	0	0	16	19	0.051839292	0.762888344	0.955849225	No	No
ZNF490	Inhib	GroupDE	0	1	16	19	0.043705041	0.763651637	0.955849225	No	No
PRKCG	Inhib	GroupDE	0	0	16	19	0.048699392	0.765408409	0.955849225	No	No
ANKRD20A11P	Inhib	GroupDE	0	0	16	19	0.103184351	0.76651851	0.955849225	No	No
TBL1X	Inhib	GroupDE	0	3	16	19	-0.06354403	0.766104168	0.955849225	No	No
MBTPS2	Inhib	GroupDE	0	1	16	19	0.041459747	0.763088357	0.955849225	No	No
C6orf136	Inhib	GroupDE	1	1	16	19	0.048420329	0.767232537	0.95592257	No	No
ARMC10	Inhib	GroupDE	0	0	16	19	-0.041028822	0.767151334	0.95592257	No	No
CALU	Inhib	GroupDE	0	0	16	19	0.046503377	0.766833261	0.95592257	No	No
GOLGA8B	Inhib	GroupDE	0	0	16	19	-0.060593718	0.766968907	0.95592257	No	No
RAB31	Inhib	GroupDE	1	1	16	19	-0.071164106	0.767262125	0.95592257	No	No
DLG3	Inhib	GroupDE	0	0	16	19	0.032157865	0.766992055	0.95592257	No	No
SLC25A14	Inhib	GroupDE	1	0	16	19	0.045603368	0.767271318	0.95592257	No	No
FAM161B	OPC	GroupDE	0	3	16	18	0.063314828	0.775593391	0.955951298	No	No
CROCCP2	Inhib	GroupDE	0	1	16	19	0.054470962	0.769481232	0.956086735	No	No
BSDC1	Inhib	GroupDE	0	0	16	19	0.027431548	0.767684227	0.956086735	No	No
NDC1	Inhib	GroupDE	0	1	16	19	-0.051532167	0.769041654	0.956086735	No	No
BPNT1	Inhib	GroupDE	1	1	16	19	0.053976265	0.769922736	0.956086735	No	No
LINC01118	Inhib	GroupDE	0	3	16	19	-0.058242288	0.769846051	0.956086735	No	No
TGFBRAP1	Inhib	GroupDE	0	0	16	19	-0.04388136	0.769759022	0.956086735	No	No
UBE2E2	Inhib	GroupDE	0	0	16	19	-0.025841672	0.768317499	0.956086735	No	No
CDKL2	Inhib	GroupDE	0	0	16	19	0.029880549	0.769084511	0.956086735	No	No
DNAH5	Inhib	GroupDE	0	1	16	19	-0.060818928	0.768047548	0.956086735	No	No
EHMT2	Inhib	GroupDE	1	0	16	19	0.037365748	0.768747906	0.956086735	No	No
RMND1	Inhib	GroupDE	0	1	16	19	-0.04072939	0.768309299	0.956086735	No	No
TAGAP-AS1	Inhib	GroupDE	0	0	16	19	-0.034916667	0.769239838	0.956086735	No	No
MTURN	Inhib	GroupDE	0	0	16	19	0.040505884	0.768330752	0.956086735	No	No
ENSG00000290833	Inhib	GroupDE	0	0	16	19	-0.042237884	0.769277426	0.956086735	No	No
ZKSCAN1	Inhib	GroupDE	0	1	16	19	0.039351772	0.769994366	0.956086735	No	No
RHEB	Inhib	GroupDE	0	0	16	19	-0.028769587	0.768046768	0.956086735	No	No
PVT1	Inhib	GroupDE	0	0	16	19	0.041030392	0.769770655	0.956086735	No	No
FAM219A	Inhib	GroupDE	0	0	16	19	0.029569415	0.768980793	0.956086735	No	No
KIFBP	Inhib	GroupDE	0	1	16	19	-0.042446113	0.76790148	0.956086735	No	No
OSBP	Inhib	GroupDE	1	0	16	19	-0.04262045	0.767602375	0.956086735	No	No
LETMD1	Inhib	GroupDE	1	0	16	19	0.048759686	0.768946463	0.956086735	No	No
PITPNM2	Inhib	GroupDE	0	0	16	19	0.029979556	0.769429621	0.956086735	No	No
TXNDC16	Inhib	GroupDE	0	0	16	19	0.030666155	0.769458219	0.956086735	No	No
BNIP2	Inhib	GroupDE	1	2	16	19	-0.047920406	0.769912503	0.956086735	No	No
C17orf67	Inhib	GroupDE	1	1	16	19	-0.04221599	0.768568627	0.956086735	No	No
MAPK1	Inhib	GroupDE	0	0	16	19	-0.028537927	0.768459625	0.956086735	No	No
SPRY3	Inhib	GroupDE	0	0	16	19	0.034351494	0.769799882	0.956086735	No	No
ADGRL2	Inhib	GroupDE	0	0	16	19	-0.030386588	0.771590412	0.956120369	No	No
CREG2	Inhib	GroupDE	0	0	16	19	-0.037157915	0.770271713	0.956120369	No	No
SMPD4	Inhib	GroupDE	0	0	16	19	-0.038519822	0.771920906	0.956120369	No	No
MCF2L2	Inhib	GroupDE	0	0	16	19	0.021503796	0.771256029	0.956120369	No	No
HAPLN1	Inhib	GroupDE	0	1	16	19	-0.065695844	0.771816502	0.956120369	No	No
POT1-AS1	Inhib	GroupDE	0	0	16	19	-0.029959081	0.770516369	0.956120369	No	No
MCPH1	Inhib	GroupDE	0	0	16	19	-0.028311172	0.771880769	0.956120369	No	No
NUDCD1	Inhib	GroupDE	0	0	16	19	-0.034208767	0.771922818	0.956120369	No	No
TRMT10B	Inhib	GroupDE	0	1	16	19	-0.047645858	0.771210566	0.956120369	No	No
MKX	Inhib	GroupDE	2	1	16	19	-0.046286317	0.770593484	0.956120369	No	No
ANXA7	Inhib	GroupDE	0	0	16	19	0.031180251	0.770961467	0.956120369	No	No
CUL4A	Inhib	GroupDE	0	0	16	19	0.037021212	0.772036965	0.956120369	No	No
SPTLC2	Inhib	GroupDE	1	0	16	19	-0.046991882	0.770661621	0.956120369	No	No
CDC42BPB	Inhib	GroupDE	0	0	16	19	0.032548056	0.771980638	0.956120369	No	No
OIP5-AS1	Inhib	GroupDE	0	0	16	19	0.030146363	0.770913933	0.956120369	No	No
EFNB3	Inhib	GroupDE	1	0	16	19	-0.054110167	0.770764593	0.956120369	No	No
COX10	Inhib	GroupDE	0	0	16	19	0.040881658	0.771318472	0.956120369	No	No
CHST9	Inhib	GroupDE	0	0	16	19	-0.072469507	0.771965075	0.956120369	No	No
ESF1	Inhib	GroupDE	0	0	16	19	-0.037464621	0.771854974	0.956120369	No	No
PITPNB	Inhib	GroupDE	0	0	16	19	0.035175235	0.7712161	0.956120369	No	No
ENSG00000291034	Inhib	GroupDE	0	3	16	19	-0.05362511	0.771570917	0.956120369	No	No
TTLL7	OL	GroupDE	0	0	16	19	-0.09026141	0.470284786	0.95623876	No	No
ENSG00000286543	OL	GroupDE	0	1	16	19	0.1317763	0.470273629	0.95623876	No	No
PHAX	OL	GroupDE	0	0	16	19	-0.120281498	0.470161708	0.95623876	No	No
RXRA	OL	GroupDE	2	0	16	19	0.199670101	0.470290108	0.95623876	No	No
SUPT6H	Inhib	GroupDE	0	0	16	19	-0.037992601	0.77229546	0.956321613	No	No
ENSG00000287292	OL	GroupDE	5	7	16	19	-0.29848207	0.470517723	0.956397402	No	No
ZNF783	OL	GroupDE	0	1	16	19	0.115573331	0.470546098	0.956397402	No	No
HRH3	Inhib	GroupDE	1	0	16	19	-0.040723338	0.772606332	0.956587656	No	No
AKR1A1	OPC	GroupDE	0	0	16	18	0.044526254	0.776188747	0.956589257	No	No
HSD17B12	OPC	GroupDE	0	0	16	18	-0.029115259	0.776328439	0.956665577	No	No
ENSG00000262801	OPC	GroupDE	0	0	16	18	0.037247746	0.776435767	0.956702003	No	No
ANP32E	Inhib	GroupDE	1	1	16	19	-0.058643067	0.772821844	0.956735579	No	No
KLHL21	OL	GroupDE	0	1	16	19	-0.122551819	0.471241563	0.956752823	No	No
TTC31	OL	GroupDE	0	2	16	19	0.136963779	0.47127552	0.956752823	No	No
SDHA	OL	GroupDE	0	1	16	19	0.090221171	0.471433099	0.956752823	No	No
CCNC	OL	GroupDE	0	1	16	19	-0.093784728	0.471213087	0.956752823	No	No
HCFC2	OL	GroupDE	0	1	16	19	0.068563622	0.470876955	0.956752823	No	No
GTF2A1	OL	GroupDE	0	0	16	19	-0.079758587	0.471156954	0.956752823	No	No
NOL3	OL	GroupDE	0	2	16	19	0.107418806	0.471356992	0.956752823	No	No
RAD23A	OL	GroupDE	0	0	16	19	0.124166356	0.470904201	0.956752823	No	No
SILC1	Inhib	GroupDE	0	0	16	19	-0.028014501	0.773033028	0.956777389	No	No
STX18-AS1	Inhib	GroupDE	0	0	16	19	-0.02380414	0.773913478	0.956777389	No	No
LIFR-AS1	Inhib	GroupDE	0	1	16	19	0.045158037	0.773718146	0.956777389	No	No
OSTM1	Inhib	GroupDE	0	0	16	19	0.029883209	0.774073684	0.956777389	No	No
MCM9	Inhib	GroupDE	0	0	16	19	-0.034376363	0.773552424	0.956777389	No	No
GSDME	Inhib	GroupDE	0	0	16	19	0.037335955	0.773814384	0.956777389	No	No
DNAJB12	Inhib	GroupDE	0	0	16	19	0.04395767	0.773536957	0.956777389	No	No
ENSG00000286069	Inhib	GroupDE	1	1	16	19	0.046612841	0.773296816	0.956777389	No	No
METTL9	Inhib	GroupDE	0	0	16	19	0.036101911	0.773408111	0.956777389	No	No
LSM12	Inhib	GroupDE	0	1	16	19	-0.042403276	0.773051747	0.956777389	No	No
KCNN1	Inhib	GroupDE	1	2	16	19	-0.084350092	0.773945303	0.956777389	No	No
RIMS4	Inhib	GroupDE	0	0	16	19	0.03524551	0.774104171	0.956777389	No	No
ELMO2	Inhib	GroupDE	1	1	16	19	0.048260824	0.773808042	0.956777389	No	No
SRRM1	OL	GroupDE	0	1	16	19	-0.079171017	0.478990481	0.956777529	No	No
AGO4	OL	GroupDE	0	1	16	19	0.075235507	0.478057526	0.956777529	No	No
STK40	OL	GroupDE	0	0	16	19	0.125773591	0.479954772	0.956777529	No	No
USP1	OL	GroupDE	0	2	16	19	-0.116845817	0.479674784	0.956777529	No	No
SERBP1	OL	GroupDE	0	1	16	19	-0.095432263	0.47971846	0.956777529	No	No
TAF13	OL	GroupDE	1	1	16	19	0.127758611	0.476509415	0.956777529	No	No
EIF2AK2	OL	GroupDE	0	1	16	19	0.111044068	0.473255159	0.956777529	No	No
ALMS1	OL	GroupDE	0	0	16	19	0.073507462	0.472561587	0.956777529	No	No
RANBP2	OL	GroupDE	0	0	16	19	0.069420672	0.478677539	0.956777529	No	No
CCNT2-AS1	OL	GroupDE	0	1	16	19	-0.137999672	0.47453052	0.956777529	No	No
SSB	OL	GroupDE	0	2	16	19	-0.134169029	0.477169671	0.956777529	No	No
HYCC2	OL	GroupDE	0	1	16	19	0.073199344	0.475900165	0.956777529	No	No
SETD5	OL	GroupDE	0	0	16	19	0.071567935	0.479203428	0.956777529	No	No
GALNT15	OL	GroupDE	0	1	16	19	-0.091027475	0.473050585	0.956777529	No	No
LRRFIP2	OL	GroupDE	0	1	16	19	-0.072405667	0.478460698	0.956777529	No	No
ACVR2B	OL	GroupDE	0	1	16	19	0.088553487	0.472173071	0.956777529	No	No
ST3GAL6	OL	GroupDE	0	0	16	19	0.260306442	0.475807612	0.956777529	No	No
BBX	OL	GroupDE	0	0	16	19	-0.07858188	0.476996093	0.956777529	No	No
IFT57	OL	GroupDE	2	1	16	19	0.121350064	0.479991109	0.956777529	No	No
OSBPL11	OL	GroupDE	1	1	16	19	-0.107992927	0.479543754	0.956777529	No	No
RUVBL1	OL	GroupDE	0	1	16	19	0.139695851	0.475704293	0.956777529	No	No
NCK1-DT	OL	GroupDE	0	1	16	19	-0.138564573	0.476344003	0.956777529	No	No
XRN1	OL	GroupDE	0	0	16	19	0.062866946	0.479455044	0.956777529	No	No
YTHDC1	OL	GroupDE	0	1	16	19	-0.073706754	0.476080171	0.956777529	No	No
PDCD6	OL	GroupDE	0	1	16	19	0.083125642	0.477084113	0.956777529	No	No
MEF2C-AS2	OL	GroupDE	1	4	16	19	0.20343077	0.473836416	0.956777529	No	No
MBLAC2	OL	GroupDE	1	1	16	19	-0.131996037	0.475800104	0.956777529	No	No
DMXL1	OL	GroupDE	0	1	16	19	-0.079212521	0.478792348	0.956777529	No	No
FBXO38	OL	GroupDE	0	1	16	19	-0.073425476	0.479366096	0.956777529	No	No
GALNT10	OL	GroupDE	0	1	16	19	0.112439462	0.479251566	0.956777529	No	No
CLINT1	OL	GroupDE	0	1	16	19	-0.093033201	0.479096255	0.956777529	No	No
MDC1	OL	GroupDE	1	2	16	19	0.121222938	0.477300258	0.956777529	No	No
NFKBIL1	OL	GroupDE	3	1	16	19	-0.197212158	0.476934839	0.956777529	No	No
POLH	OL	GroupDE	0	0	16	19	0.090427144	0.473708502	0.956777529	No	No
RPF2	OL	GroupDE	0	1	16	19	0.092154269	0.474312791	0.956777529	No	No
PEX7	OL	GroupDE	0	1	16	19	-0.094925761	0.475250185	0.956777529	No	No
ERMARD	OL	GroupDE	0	1	16	19	0.096246136	0.477221138	0.956777529	No	No
PDGFA	OL	GroupDE	0	1	16	19	-0.096457841	0.477840863	0.956777529	No	No
MAGI2	OL	GroupDE	0	0	16	19	-0.090228786	0.472201905	0.956777529	No	No
ZNF277	OL	GroupDE	0	0	16	19	-0.071043043	0.479609415	0.956777529	No	No
ANGPT2	OL	GroupDE	1	2	16	19	0.248308796	0.474070203	0.956777529	No	No
SGCZ	OL	GroupDE	0	1	16	19	-0.378125102	0.471607383	0.956777529	No	No
RBM12B	OL	GroupDE	0	1	16	19	-0.076963891	0.479404167	0.956777529	No	No
RUSC2	OL	GroupDE	0	0	16	19	0.092499294	0.473930836	0.956777529	No	No
ARHGAP21	OL	GroupDE	0	0	16	19	-0.07551892	0.4793932	0.956777529	No	No
RAB18	OL	GroupDE	0	1	16	19	0.084380362	0.478482253	0.956777529	No	No
LINC01374	OL	GroupDE	5	8	16	19	-0.326535443	0.476020332	0.956777529	No	No
CNNM2	OL	GroupDE	0	0	16	19	0.073718891	0.479953964	0.956777529	No	No
STX3	OL	GroupDE	0	2	16	19	-0.139378377	0.479528155	0.956777529	No	No
SPTBN2	OL	GroupDE	3	2	16	19	0.255728111	0.475889986	0.956777529	No	No
DDX6	OL	GroupDE	0	0	16	19	-0.061335661	0.479764697	0.956777529	No	No
SLCO1A2	OL	GroupDE	0	1	16	19	-0.08554221	0.476429295	0.956777529	No	No
YEATS4	OL	GroupDE	1	1	16	19	-0.115973358	0.4776019	0.956777529	No	No
MYRFL	OL	GroupDE	2	3	16	19	0.293887205	0.478746596	0.956777529	No	No
LINC02821	OL	GroupDE	0	1	16	19	0.124298576	0.477154859	0.956777529	No	No
WASHC3	OL	GroupDE	0	1	16	19	0.086799727	0.476433999	0.956777529	No	No
GATC	OL	GroupDE	1	0	16	19	0.134562743	0.478492501	0.956777529	No	No
N4BP2L1	OL	GroupDE	0	1	16	19	0.110230291	0.472612833	0.956777529	No	No
VWA8	OL	GroupDE	0	1	16	19	-0.075569828	0.47481994	0.956777529	No	No
SUCLA2	OL	GroupDE	0	1	16	19	-0.078513455	0.473945257	0.956777529	No	No
LRP10	OL	GroupDE	5	6	16	19	0.154276225	0.476404332	0.956777529	No	No
NEMF	OL	GroupDE	0	0	16	19	-0.060694796	0.476209754	0.956777529	No	No
PCNX4-DT	OL	GroupDE	0	1	16	19	0.127161229	0.477762406	0.956777529	No	No
FOXN3	OL	GroupDE	0	1	16	19	-0.092826017	0.47242332	0.956777529	No	No
NEO1	OL	GroupDE	0	1	16	19	-0.087301594	0.475780578	0.956777529	No	No
NPIPB2	OL	GroupDE	1	1	16	19	0.171720792	0.471764232	0.956777529	No	No
ENSG00000259995	OL	GroupDE	0	2	16	19	0.185974983	0.472512463	0.956777529	No	No
USP10	OL	GroupDE	0	1	16	19	0.08745868	0.475868966	0.956777529	No	No
LLGL1	OL	GroupDE	0	1	16	19	-0.124599396	0.477332443	0.956777529	No	No
CUEDC1	OL	GroupDE	0	1	16	19	-0.079294779	0.473985689	0.956777529	No	No
MAP2K6	OL	GroupDE	0	1	16	19	-0.079547963	0.477079847	0.956777529	No	No
CEP192	OL	GroupDE	0	0	16	19	0.073966859	0.472404337	0.956777529	No	No
RPRD1A	OL	GroupDE	0	0	16	19	-0.076840441	0.472614219	0.956777529	No	No
MOB3A	OL	GroupDE	2	2	16	19	-0.144836482	0.476548852	0.956777529	No	No
ZNF317	OL	GroupDE	1	1	16	19	-0.1347826	0.479134256	0.956777529	No	No
SMIM7	OL	GroupDE	0	1	16	19	-0.076705341	0.475091053	0.956777529	No	No
PSMC4	OL	GroupDE	1	1	16	19	0.151572354	0.473167365	0.956777529	No	No
ZNF428	OL	GroupDE	0	2	16	19	-0.131409119	0.476768943	0.956777529	No	No
CADM4	OL	GroupDE	0	1	16	19	0.090641901	0.47859019	0.956777529	No	No
NAPA	OL	GroupDE	0	1	16	19	0.105502965	0.475576198	0.956777529	No	No
SPHK2	OL	GroupDE	0	1	16	19	0.108119672	0.473544565	0.956777529	No	No
LRRC4B	OL	GroupDE	0	1	16	19	0.090872248	0.474158418	0.956777529	No	No
ISOC2	OL	GroupDE	0	2	16	19	-0.141352906	0.474425369	0.956777529	No	No
ATRN	OL	GroupDE	0	1	16	19	0.068231284	0.479191239	0.956777529	No	No
DZANK1	OL	GroupDE	1	1	16	19	0.138535026	0.474282335	0.956777529	No	No
UCKL1	OL	GroupDE	0	0	16	19	0.134104998	0.475508634	0.956777529	No	No
PCMTD2	OL	GroupDE	0	1	16	19	-0.083911918	0.475723063	0.956777529	No	No
LINC00320	OL	GroupDE	0	0	16	19	-0.088126869	0.472305505	0.956777529	No	No
C21orf62	OL	GroupDE	4	4	16	19	0.269838975	0.474950453	0.956777529	No	No
TOB2	OL	GroupDE	0	1	16	19	-0.073012355	0.479111058	0.956777529	No	No
PIR	OL	GroupDE	0	1	16	19	-0.085823391	0.47910598	0.956777529	No	No
ZRSR2	OL	GroupDE	1	2	16	19	-0.129136	0.473607457	0.956777529	No	No
FAM120C	OL	GroupDE	0	1	16	19	-0.072022597	0.4758378	0.956777529	No	No
ZMYM3	OL	GroupDE	1	2	16	19	0.135623283	0.472029504	0.956777529	No	No
HDAC8	OL	GroupDE	0	0	16	19	0.077420776	0.473021734	0.956777529	No	No
SPANXA2-OT1	OL	GroupDE	0	1	16	19	0.113728749	0.479710134	0.956777529	No	No
DDX41	Inhib	GroupDE	3	3	16	19	-0.070534936	0.77422031	0.956802224	No	No
SPAST	OPC	GroupDE	0	0	16	18	-0.020407123	0.77675762	0.956906893	No	No
SNX25	OPC	GroupDE	0	0	16	18	-0.020597211	0.776741866	0.956906893	No	No
MYEF2	OPC	GroupDE	0	0	16	18	0.022782473	0.776859988	0.956937176	No	No
ZNG1B	OPC	GroupDE	0	1	16	18	-0.031916236	0.777091262	0.957018076	No	No
BOC	OPC	GroupDE	0	1	16	18	0.072854538	0.777114866	0.957018076	No	No
ERAP1	OPC	GroupDE	0	1	16	18	-0.036447344	0.777283973	0.957018076	No	No
IKBKB	OPC	GroupDE	0	0	16	18	0.029486339	0.777301174	0.957018076	No	No
PLIN2	OPC	GroupDE	0	0	16	18	0.040332471	0.777314633	0.957018076	No	No
DLGAP3	OPC	GroupDE	0	3	16	18	0.047703957	0.777969749	0.957032384	No	No
APH1A	OPC	GroupDE	0	1	16	18	-0.043578272	0.777777166	0.957032384	No	No
ENSG00000229588	OPC	GroupDE	0	1	16	18	0.049184412	0.777741178	0.957032384	No	No
PPWD1	OPC	GroupDE	0	0	16	18	0.024114385	0.777672985	0.957032384	No	No
ENSG00000291061	OPC	GroupDE	0	2	16	18	0.048162253	0.77743485	0.957032384	No	No
PPP2R2D	OPC	GroupDE	0	0	16	18	0.025343071	0.778026408	0.957032384	No	No
YPEL4	OPC	GroupDE	0	2	16	18	0.044165896	0.777795867	0.957032384	No	No
CLK3	OPC	GroupDE	0	2	16	18	0.048311626	0.777768639	0.957032384	No	No
GARRE1	OPC	GroupDE	0	0	16	18	-0.030464394	0.777902252	0.957032384	No	No
NDUFA6-DT	OL	GroupDE	0	1	16	19	0.128516816	0.480208007	0.957032386	No	No
SLC35F1	OPC	GroupDE	0	0	16	18	-0.022416195	0.778154939	0.957036145	No	No
PLEC	OPC	GroupDE	0	0	16	18	0.046794319	0.778185056	0.957036145	No	No
ANXA2R-OT1	Inhib	GroupDE	2	0	16	19	0.058712002	0.774714105	0.957056289	No	No
ECPAS	Inhib	GroupDE	0	0	16	19	-0.026035337	0.774582859	0.957056289	No	No
NUAK1	Inhib	GroupDE	0	0	16	19	-0.038281182	0.774639669	0.957056289	No	No
RNF216P1	OPC	GroupDE	0	0	16	18	-0.024762556	0.778413619	0.957060389	No	No
RNF165	OPC	GroupDE	0	0	16	18	0.022941414	0.77843816	0.957060389	No	No
ZNF653	OPC	GroupDE	1	2	16	18	0.066802052	0.778317934	0.957060389	No	No
SNX17	OPC	GroupDE	1	3	16	18	-0.054457815	0.778787893	0.957107759	No	No
ENSG00000289463	OPC	GroupDE	0	1	16	18	-0.037034061	0.778605186	0.957107759	No	No
TRIM3	OPC	GroupDE	0	1	16	18	-0.039895916	0.778760168	0.957107759	No	No
PSMG2	OPC	GroupDE	0	1	16	18	-0.023997483	0.778682074	0.957107759	No	No
PHYKPL	Inhib	GroupDE	1	1	16	19	-0.049112091	0.774971954	0.957137442	No	No
TAF1C	Inhib	GroupDE	2	1	16	19	0.061118009	0.774941301	0.957137442	No	No
JAK1	Inhib	GroupDE	0	0	16	19	0.030471022	0.775952786	0.957155991	No	No
MIR9-1HG	Inhib	GroupDE	0	0	16	19	-0.046890605	0.775820356	0.957155991	No	No
WDPCP	Inhib	GroupDE	0	0	16	19	0.022457169	0.775892748	0.957155991	No	No
KLHL3	Inhib	GroupDE	0	0	16	19	-0.029763101	0.775573577	0.957155991	No	No
BRPF3-AS1	Inhib	GroupDE	1	0	16	19	0.054956653	0.776524264	0.957155991	No	No
ENSG00000228113	Inhib	GroupDE	1	1	16	19	0.064427055	0.77525257	0.957155991	No	No
DSCC1	Inhib	GroupDE	1	4	16	19	-0.064818725	0.776460071	0.957155991	No	No
GBF1	Inhib	GroupDE	0	0	16	19	-0.027972279	0.775631156	0.957155991	No	No
ALKBH3	Inhib	GroupDE	0	0	16	19	0.048398908	0.775666292	0.957155991	No	No
MACROD1	Inhib	GroupDE	0	0	16	19	-0.035224241	0.775501029	0.957155991	No	No
MAP6	Inhib	GroupDE	0	0	16	19	0.033501855	0.775906956	0.957155991	No	No
DLEU1	Inhib	GroupDE	2	1	16	19	-0.064733344	0.77633986	0.957155991	No	No
MVD	Inhib	GroupDE	0	0	16	19	0.041028954	0.77631465	0.957155991	No	No
LINC00665	Inhib	GroupDE	1	0	16	19	0.044129724	0.776389707	0.957155991	No	No
PRMT1	Inhib	GroupDE	1	0	16	19	0.04449901	0.77636578	0.957155991	No	No
USP9Y	Inhib	GroupDE	0	2	16	19	-0.039432948	0.776152725	0.957155991	No	No
CAPN15	OPC	GroupDE	0	0	16	18	0.04200266	0.778996733	0.957173173	No	No
ZDHHC15	OPC	GroupDE	0	0	16	18	0.026779873	0.778957693	0.957173173	No	No
ENSG00000283696	OPC	GroupDE	2	5	16	18	-0.061631805	0.779650407	0.957181574	No	No
C2orf72	OPC	GroupDE	0	0	16	18	0.032356248	0.779944417	0.957181574	No	No
POLN	OPC	GroupDE	0	1	16	18	-0.032853951	0.779729611	0.957181574	No	No
ADGRV1	OPC	GroupDE	0	2	16	18	-0.078635846	0.779333118	0.957181574	No	No
PPP1R9A	OPC	GroupDE	0	0	16	18	0.018624391	0.780083843	0.957181574	No	No
RBIS	OPC	GroupDE	0	1	16	18	-0.044923377	0.779578303	0.957181574	No	No
RAD21	OPC	GroupDE	0	0	16	18	-0.022917912	0.779373034	0.957181574	No	No
FGD3	OPC	GroupDE	0	2	16	18	0.039323963	0.779263149	0.957181574	No	No
SFXN4	OPC	GroupDE	0	0	16	18	0.028986131	0.780151327	0.957181574	No	No
RRAS2	OPC	GroupDE	0	0	16	18	0.024440456	0.780248482	0.957181574	No	No
ETNK1	OPC	GroupDE	0	0	16	18	0.021075837	0.780221144	0.957181574	No	No
TMOD2	OPC	GroupDE	0	0	16	18	-0.022772473	0.779729276	0.957181574	No	No
HSD17B2-AS1	OPC	GroupDE	0	3	16	18	-0.06249314	0.780112618	0.957181574	No	No
CPNE7	OPC	GroupDE	1	4	16	18	0.073705847	0.779552583	0.957181574	No	No
LPIN2	OPC	GroupDE	0	1	16	18	0.027629308	0.780168258	0.957181574	No	No
ADNP	OPC	GroupDE	0	0	16	18	0.019459953	0.78005865	0.957181574	No	No
CDC42SE2	Inhib	GroupDE	0	0	16	19	-0.023289494	0.776653578	0.95719695	No	No
SET	OL	GroupDE	0	1	16	19	-0.121466615	0.480402634	0.957242772	No	No
RCOR3	OPC	GroupDE	0	0	16	18	-0.020914749	0.780659031	0.957256979	No	No
TATDN2	OPC	GroupDE	0	1	16	18	0.050637754	0.781066319	0.957256979	No	No
PON2	OPC	GroupDE	0	0	16	18	0.022588706	0.780998593	0.957256979	No	No
EEF1D	OPC	GroupDE	0	0	16	18	0.026992011	0.780817619	0.957256979	No	No
MLLT3	OPC	GroupDE	0	0	16	18	-0.021794447	0.78108808	0.957256979	No	No
TAF1D	OPC	GroupDE	0	0	16	18	-0.022369053	0.780605249	0.957256979	No	No
TLK2	OPC	GroupDE	0	0	16	18	0.02045552	0.781013721	0.957256979	No	No
ATCAY	OPC	GroupDE	0	0	16	18	0.023728158	0.781011792	0.957256979	No	No
ZNF667-AS1	OPC	GroupDE	0	0	16	18	0.030795275	0.780845638	0.957256979	No	No
XACT	OPC	GroupDE	0	0	16	18	0.062989035	0.780785171	0.957256979	No	No
QSOX1	OPC	GroupDE	0	1	16	18	-0.036948456	0.781698416	0.957294368	No	No
ENSG00000226266	OPC	GroupDE	0	0	16	18	-0.031299482	0.781702475	0.957294368	No	No
ENSG00000235978	OPC	GroupDE	0	0	16	18	0.03859428	0.781996383	0.957294368	No	No
ENSG00000271727	OPC	GroupDE	0	0	16	18	0.053849794	0.78185787	0.957294368	No	No
GTF2IRD1	OPC	GroupDE	0	0	16	18	-0.026467843	0.782055425	0.957294368	No	No
NTAQ1	OPC	GroupDE	0	0	16	18	0.037116609	0.781913309	0.957294368	No	No
LINC02977	OPC	GroupDE	0	0	16	18	-0.03395225	0.782225874	0.957294368	No	No
CCDC3	OPC	GroupDE	0	0	16	18	-0.029504382	0.781217019	0.957294368	No	No
ENSG00000235939	OPC	GroupDE	0	5	16	18	0.10203969	0.78228583	0.957294368	No	No
CNNM2	OPC	GroupDE	0	0	16	18	0.019644533	0.781403237	0.957294368	No	No
CARS1	OPC	GroupDE	0	1	16	18	-0.030046384	0.781437498	0.957294368	No	No
RELA	OPC	GroupDE	0	1	16	18	0.041065337	0.78149317	0.957294368	No	No
ZNF460	OPC	GroupDE	0	1	16	18	-0.050772307	0.78191065	0.957294368	No	No
EDEM2	OPC	GroupDE	0	0	16	18	0.060422952	0.781878019	0.957294368	No	No
PDK3	OPC	GroupDE	0	2	16	18	-0.041551388	0.782229485	0.957294368	No	No
CRELD1	OPC	GroupDE	0	0	16	18	0.037571702	0.782422666	0.95731193	No	No
PPA1	OPC	GroupDE	0	0	16	18	-0.032430309	0.782455817	0.95731193	No	No
TRAF2	OL	GroupDE	1	1	16	19	0.116111314	0.48057854	0.95731255	No	No
ENSG00000278996	OL	GroupDE	2	4	16	19	-0.240521005	0.480615791	0.95731255	No	No
ANKRD13C	OL	GroupDE	0	1	16	19	0.070968358	0.48259965	0.957414694	No	No
ST7L	OL	GroupDE	0	1	16	19	0.07114271	0.484721421	0.957414694	No	No
ATP2B4	OL	GroupDE	0	1	16	19	0.133218282	0.484128876	0.957414694	No	No
ACBD3	OL	GroupDE	0	0	16	19	0.098588387	0.481954225	0.957414694	No	No
EGLN1	OL	GroupDE	0	0	16	19	-0.083564414	0.481554393	0.957414694	No	No
NCOA1	OL	GroupDE	0	0	16	19	-0.06676251	0.483453093	0.957414694	No	No
WDR43	OL	GroupDE	0	1	16	19	-0.085896161	0.483913092	0.957414694	No	No
TIA1	OL	GroupDE	0	0	16	19	-0.068741485	0.485286617	0.957414694	No	No
IDH1	OL	GroupDE	0	1	16	19	-0.162257313	0.480846174	0.957414694	No	No
ANO7	OL	GroupDE	4	4	16	19	0.190501897	0.483019925	0.957414694	No	No
ZNF660	OL	GroupDE	0	2	16	19	-0.14662972	0.483586326	0.957414694	No	No
ENSG00000286602	OL	GroupDE	1	2	16	19	-0.153113268	0.481709961	0.957414694	No	No
MLF1	OL	GroupDE	2	2	16	19	-0.125683524	0.483712109	0.957414694	No	No
ENSG00000286856	OL	GroupDE	0	1	16	19	-0.084522463	0.482392881	0.957414694	No	No
APOD	OL	GroupDE	0	0	16	19	0.123250821	0.482376893	0.957414694	No	No
NSD2	OL	GroupDE	0	0	16	19	0.077135585	0.485566384	0.957414694	No	No
TAPT1-AS1	OL	GroupDE	0	0	16	19	-0.065839334	0.481863518	0.957414694	No	No
ENSG00000251488	OL	GroupDE	0	1	16	19	0.100979639	0.482103991	0.957414694	No	No
CLCN3	OL	GroupDE	0	0	16	19	-0.066893996	0.482173844	0.957414694	No	No
LINC02112	OL	GroupDE	0	2	16	19	0.146712143	0.48272478	0.957414694	No	No
JAKMIP2	OL	GroupDE	0	0	16	19	-0.073465778	0.48404825	0.957414694	No	No
ARFGEF3	OL	GroupDE	0	0	16	19	-0.072272603	0.484933199	0.957414694	No	No
RBAK	OL	GroupDE	1	1	16	19	0.097374857	0.484461163	0.957414694	No	No
AOAH	OL	GroupDE	0	1	16	19	0.085160552	0.483758974	0.957414694	No	No
SUGCT	OL	GroupDE	0	0	16	19	0.10776936	0.482830507	0.957414694	No	No
ELN	OL	GroupDE	1	1	16	19	0.104544236	0.481337483	0.957414694	No	No
CCAR2	OL	GroupDE	0	1	16	19	0.139485164	0.484153696	0.957414694	No	No
SPIN1	OL	GroupDE	0	0	16	19	-0.058268636	0.484891741	0.957414694	No	No
CUL2	OL	GroupDE	0	1	16	19	-0.083100164	0.48160531	0.957414694	No	No
ZCCHC24	OL	GroupDE	0	0	16	19	-0.067690106	0.484287799	0.957414694	No	No
EXOC6	OL	GroupDE	0	0	16	19	-0.079563808	0.485336286	0.957414694	No	No
TRIM3	OL	GroupDE	0	2	16	19	0.119536728	0.481688641	0.957414694	No	No
EIF2B1	OL	GroupDE	0	1	16	19	0.096144939	0.485248302	0.957414694	No	No
FBRSL1	OL	GroupDE	0	0	16	19	0.095701723	0.482105813	0.957414694	No	No
NALCN-AS1	OL	GroupDE	5	5	16	19	0.200206296	0.484878663	0.957414694	No	No
BCL2L2	OL	GroupDE	0	1	16	19	0.127148672	0.485250899	0.957414694	No	No
EFS	OL	GroupDE	0	1	16	19	0.069699539	0.483048462	0.957414694	No	No
ERO1A	OL	GroupDE	0	1	16	19	-0.109317161	0.48157234	0.957414694	No	No
UBR7	OL	GroupDE	0	1	16	19	0.124151482	0.482697323	0.957414694	No	No
PKM	OL	GroupDE	2	2	16	19	-0.206848633	0.483284271	0.957414694	No	No
NEIL1	OL	GroupDE	3	4	16	19	0.209783688	0.483637311	0.957414694	No	No
NOMO1	OL	GroupDE	0	1	16	19	0.082569407	0.484673554	0.957414694	No	No
NPIPB3	OL	GroupDE	2	3	16	19	0.196147495	0.482265871	0.957414694	No	No
POLDIP2	OL	GroupDE	3	3	16	19	-0.176151438	0.484134758	0.957414694	No	No
USP32	OL	GroupDE	0	1	16	19	0.078347562	0.485407076	0.957414694	No	No
TYMS	OL	GroupDE	5	3	16	19	0.239623485	0.482939831	0.957414694	No	No
ZNF426	OL	GroupDE	0	3	16	19	0.165066463	0.483297887	0.957414694	No	No
ZNF430	OL	GroupDE	0	1	16	19	0.084715018	0.484526602	0.957414694	No	No
GEMIN7-AS1	OL	GroupDE	0	2	16	19	-0.148593091	0.482020146	0.957414694	No	No
TOP1	OL	GroupDE	0	0	16	19	0.068861461	0.485553046	0.957414694	No	No
NFATC2	OL	GroupDE	3	9	16	19	-0.331027946	0.480830673	0.957414694	No	No
ENSG00000286195	OL	GroupDE	1	1	16	19	0.174371808	0.484346149	0.957414694	No	No
LINC00106	OL	GroupDE	0	2	16	19	0.129025373	0.482824203	0.957414694	No	No
FANCB	OL	GroupDE	0	1	16	19	-0.084199124	0.485059055	0.957414694	No	No
LINC00279	OL	GroupDE	3	8	16	19	-0.186195971	0.481867218	0.957414694	No	No
FAM13A-AS1	OL	GroupDE	0	1	16	19	-0.078217515	0.485680312	0.957416796	No	No
ZDHHC5	OL	GroupDE	1	1	16	19	0.118866682	0.485745607	0.957416796	No	No
MYCBP	Inhib	GroupDE	3	2	16	19	0.067504119	0.777340482	0.957422691	No	No
LBH	Inhib	GroupDE	0	1	16	19	0.057497421	0.778369838	0.957422691	No	No
PDIA5	Inhib	GroupDE	0	0	16	19	-0.045399105	0.777020026	0.957422691	No	No
NMNAT3	Inhib	GroupDE	0	0	16	19	-0.030673571	0.777604946	0.957422691	No	No
NSD1	Inhib	GroupDE	0	0	16	19	-0.022195253	0.77837446	0.957422691	No	No
BRD2	Inhib	GroupDE	0	0	16	19	0.039107184	0.777252708	0.957422691	No	No
BICRAL	Inhib	GroupDE	0	0	16	19	0.023694061	0.777711731	0.957422691	No	No
PLAA	Inhib	GroupDE	0	1	16	19	0.034322918	0.778178231	0.957422691	No	No
MIGA2	Inhib	GroupDE	1	0	16	19	-0.04849589	0.777781405	0.957422691	No	No
HECTD2	Inhib	GroupDE	0	0	16	19	-0.032708369	0.777686946	0.957422691	No	No
PPP6R3	Inhib	GroupDE	0	0	16	19	0.022464046	0.777823866	0.957422691	No	No
CHASERR	Inhib	GroupDE	0	0	16	19	-0.036297851	0.777927394	0.957422691	No	No
ZCCHC14	Inhib	GroupDE	0	0	16	19	-0.025985282	0.777556858	0.957422691	No	No
MCRIP1	Inhib	GroupDE	0	0	16	19	0.045213875	0.778357587	0.957422691	No	No
GNG7	Inhib	GroupDE	0	0	16	19	0.043413958	0.778233577	0.957422691	No	No
ABCB7	Inhib	GroupDE	0	0	16	19	0.035640787	0.777073005	0.957422691	No	No
BCDIN3D	OL	GroupDE	1	4	16	19	0.191257691	0.485847102	0.957441263	No	No
GNAO1	OL	GroupDE	0	0	16	19	0.092203877	0.486033081	0.957632182	No	No
C17orf80	Inhib	GroupDE	0	1	16	19	0.049641941	0.778696904	0.957701056	No	No
DOCK7	Inhib	GroupDE	0	0	16	19	-0.022482661	0.77931322	0.957836665	No	No
SRGAP2C	Inhib	GroupDE	0	0	16	19	0.032605156	0.780866291	0.957836665	No	No
OPN3	Inhib	GroupDE	1	1	16	19	-0.06075838	0.780502511	0.957836665	No	No
CEP170	Inhib	GroupDE	0	0	16	19	-0.025197511	0.77946051	0.957836665	No	No
ORC4	Inhib	GroupDE	0	0	16	19	0.025282931	0.78047296	0.957836665	No	No
CACNA2D3	Inhib	GroupDE	0	0	16	19	0.028975544	0.780553931	0.957836665	No	No
LETM1	Inhib	GroupDE	1	0	16	19	-0.040471277	0.781595396	0.957836665	No	No
CISD2	Inhib	GroupDE	0	1	16	19	0.043564339	0.780996434	0.957836665	No	No
TUBB	Inhib	GroupDE	0	0	16	19	0.059263416	0.780323474	0.957836665	No	No
ELAPOR2	Inhib	GroupDE	0	0	16	19	-0.022565861	0.779621282	0.957836665	No	No
CALB1	Inhib	GroupDE	3	1	16	19	0.06448115	0.779285975	0.957836665	No	No
AGO2	Inhib	GroupDE	0	0	16	19	-0.037441155	0.780920956	0.957836665	No	No
EEF1D	Inhib	GroupDE	0	0	16	19	-0.046478537	0.781132631	0.957836665	No	No
TLE1	Inhib	GroupDE	1	1	16	19	0.055906529	0.779817607	0.957836665	No	No
HABP4	Inhib	GroupDE	0	0	16	19	0.041640551	0.781342767	0.957836665	No	No
ARID5B	Inhib	GroupDE	0	0	16	19	-0.024917413	0.781365176	0.957836665	No	No
FBXW4	Inhib	GroupDE	0	0	16	19	-0.022614619	0.780221193	0.957836665	No	No
CREBZF	Inhib	GroupDE	0	0	16	19	0.03361104	0.780102689	0.957836665	No	No
OSBPL8	Inhib	GroupDE	0	0	16	19	-0.026200629	0.781224982	0.957836665	No	No
UTP20	Inhib	GroupDE	0	0	16	19	0.035048734	0.78157875	0.957836665	No	No
KDM2B-DT	Inhib	GroupDE	0	0	16	19	-0.040547504	0.779172779	0.957836665	No	No
SFSWAP	Inhib	GroupDE	0	0	16	19	0.033189267	0.780525673	0.957836665	No	No
KTN1	Inhib	GroupDE	0	0	16	19	-0.023636951	0.779025408	0.957836665	No	No
SH3GL3	Inhib	GroupDE	0	0	16	19	-0.02068384	0.781595488	0.957836665	No	No
CDH8	Inhib	GroupDE	0	0	16	19	0.032157651	0.779325691	0.957836665	No	No
DUS2	Inhib	GroupDE	1	2	16	19	0.046273741	0.780496255	0.957836665	No	No
PKNOX1	Inhib	GroupDE	0	0	16	19	0.036961756	0.78091847	0.957836665	No	No
DIAPH2	Inhib	GroupDE	0	0	16	19	-0.033939788	0.7809966	0.957836665	No	No
SLC25A53	Inhib	GroupDE	0	0	16	19	-0.041970262	0.780349131	0.957836665	No	No
SLC35A3	OPC	GroupDE	0	0	16	18	-0.026959518	0.78326691	0.957853764	No	No
MMADHC-DT	OPC	GroupDE	0	0	16	18	-0.02125232	0.783240625	0.957853764	No	No
PPFIBP1	OPC	GroupDE	0	0	16	18	-0.030213708	0.783222853	0.957853764	No	No
ZC3H18	OPC	GroupDE	0	1	16	18	-0.038467146	0.783287991	0.957853764	No	No
SCAMP4	OPC	GroupDE	0	0	16	18	-0.030001506	0.783171086	0.957853764	No	No
CCDC30	Inhib	GroupDE	0	0	16	19	-0.031735669	0.782405948	0.957887188	No	No
SCD5	Inhib	GroupDE	0	0	16	19	0.02922474	0.782395953	0.957887188	No	No
IDI1	Inhib	GroupDE	0	0	16	19	0.043522344	0.782087215	0.957887188	No	No
RUFY2	Inhib	GroupDE	0	0	16	19	0.02049406	0.781764279	0.957887188	No	No
STAMBPL1	Inhib	GroupDE	0	0	16	19	-0.032453289	0.782379243	0.957887188	No	No
ABLIM1	Inhib	GroupDE	0	0	16	19	-0.022341203	0.782226275	0.957887188	No	No
CTSD	Inhib	GroupDE	0	0	16	19	-0.049578968	0.78238147	0.957887188	No	No
CREBL2	Inhib	GroupDE	0	0	16	19	0.045151035	0.782067207	0.957887188	No	No
ADGRB2	OL	GroupDE	1	1	16	19	0.15534013	0.488056547	0.957962105	No	No
DPM3	OL	GroupDE	3	5	16	19	-0.226700876	0.48724061	0.957962105	No	No
STAG1	OL	GroupDE	0	0	16	19	-0.068545369	0.486692135	0.957962105	No	No
PFN2	OL	GroupDE	1	0	16	19	-0.164217528	0.487210021	0.957962105	No	No
DHX36	OL	GroupDE	0	1	16	19	-0.079180125	0.487715651	0.957962105	No	No
ANKRA2	OL	GroupDE	0	0	16	19	-0.095249294	0.488059307	0.957962105	No	No
ARL10	OL	GroupDE	0	1	16	19	-0.08446317	0.487226715	0.957962105	No	No
ZSCAN12	OL	GroupDE	1	3	16	19	-0.172217393	0.486808991	0.957962105	No	No
TSBP1	OL	GroupDE	0	3	16	19	0.227236319	0.487689348	0.957962105	No	No
AHI1-DT	OL	GroupDE	0	0	16	19	0.108008671	0.487333973	0.957962105	No	No
SLC25A28	OL	GroupDE	0	1	16	19	0.086107895	0.487766035	0.957962105	No	No
VPS11	OL	GroupDE	0	1	16	19	0.102353801	0.487079047	0.957962105	No	No
PDCD7	OL	GroupDE	0	0	16	19	0.090752405	0.486577015	0.957962105	No	No
ARIH1	OL	GroupDE	0	1	16	19	-0.065362439	0.487680985	0.957962105	No	No
ENSG00000259604	OL	GroupDE	4	6	16	19	-0.220158657	0.486786378	0.957962105	No	No
PTRH2	OL	GroupDE	0	1	16	19	0.094267289	0.487264625	0.957962105	No	No
TMEM94	OL	GroupDE	0	0	16	19	0.079667982	0.488072245	0.957962105	No	No
NPLOC4	OL	GroupDE	0	1	16	19	0.067469217	0.488052907	0.957962105	No	No
SHISA7	OL	GroupDE	0	1	16	19	0.098893948	0.486402744	0.957962105	No	No
TTC3	OL	GroupDE	0	0	16	19	0.08072231	0.487585195	0.957962105	No	No
SUMO3	OL	GroupDE	2	3	16	19	-0.200306413	0.488069389	0.957962105	No	No
TOP2B	OPC	GroupDE	0	0	16	18	-0.021882711	0.783613004	0.957968749	No	No
H1-10	OPC	GroupDE	0	1	16	18	0.047510915	0.783561082	0.957968749	No	No
SLC12A6	OPC	GroupDE	0	0	16	18	-0.024691929	0.783693504	0.957968749	No	No
LINC02175	OPC	GroupDE	0	0	16	18	0.034557119	0.783672116	0.957968749	No	No
NECAP2	OL	GroupDE	1	2	16	19	-0.142538802	0.488169364	0.957977783	No	No
RFC1	OPC	GroupDE	0	0	16	18	-0.021332506	0.783963087	0.958012705	No	No
FBXL13	OPC	GroupDE	0	2	16	18	-0.041131989	0.783913054	0.958012705	No	No
ENSG00000291272	OPC	GroupDE	0	2	16	18	-0.041654105	0.783865535	0.958012705	No	No
TLN2	Inhib	GroupDE	0	0	16	19	0.054447748	0.78263474	0.958049555	No	No
KCNH1	Inhib	GroupDE	0	0	16	19	0.039628586	0.78287069	0.958172314	No	No
RCL1	Inhib	GroupDE	0	0	16	19	0.031963144	0.782980164	0.958172314	No	No
MARCHF5	Inhib	GroupDE	0	0	16	19	0.033448324	0.783068728	0.958172314	No	No
IPO7	Inhib	GroupDE	0	0	16	19	0.027531741	0.783119753	0.958172314	No	No
CTR9	Inhib	GroupDE	0	0	16	19	-0.039193756	0.783339863	0.958208682	No	No
WDR89	Inhib	GroupDE	1	1	16	19	-0.041485807	0.78334185	0.958208682	No	No
SCN3A	OPC	GroupDE	0	0	16	18	0.01769495	0.784536961	0.958238056	No	No
ABCB6	OPC	GroupDE	0	1	16	18	0.031406406	0.784339811	0.958238056	No	No
BPHL	OPC	GroupDE	0	0	16	18	-0.040154358	0.784450848	0.958238056	No	No
APBA1	OPC	GroupDE	0	0	16	18	0.021372062	0.784460136	0.958238056	No	No
COPS3	OPC	GroupDE	0	2	16	18	-0.041863268	0.784465732	0.958238056	No	No
NGEF	Inhib	GroupDE	0	0	16	19	0.044710396	0.783521661	0.958310962	No	No
TRAPPC12	OL	GroupDE	0	1	16	19	0.075731016	0.489569208	0.958365279	No	No
PELI1	OL	GroupDE	0	1	16	19	-0.070554046	0.489231358	0.958365279	No	No
RTKN	OL	GroupDE	0	0	16	19	0.075031223	0.489048464	0.958365279	No	No
OSGEPL1	OL	GroupDE	0	1	16	19	-0.113925792	0.489725004	0.958365279	No	No
TMF1	OL	GroupDE	0	1	16	19	-0.085859327	0.489082527	0.958365279	No	No
ENSG00000286695	OL	GroupDE	0	1	16	19	0.222403505	0.490041179	0.958365279	No	No
MRPL47	OL	GroupDE	0	1	16	19	-0.128751353	0.490605205	0.958365279	No	No
CCNO-DT	OL	GroupDE	2	3	16	19	0.268804049	0.49058433	0.958365279	No	No
CEP120	OL	GroupDE	0	1	16	19	-0.090566692	0.489731376	0.958365279	No	No
ERGIC1	OL	GroupDE	0	1	16	19	-0.093037553	0.490239247	0.958365279	No	No
SH3BGRL2	OL	GroupDE	1	1	16	19	-0.092147883	0.490301389	0.958365279	No	No
MAP3K4	OL	GroupDE	0	0	16	19	-0.07167942	0.49042499	0.958365279	No	No
JAK2	OL	GroupDE	0	1	16	19	-0.080375357	0.490067686	0.958365279	No	No
NTNG2	OL	GroupDE	0	1	16	19	-0.102705627	0.490111508	0.958365279	No	No
IPO7	OL	GroupDE	0	0	16	19	0.074213028	0.488645746	0.958365279	No	No
RNF121	OL	GroupDE	0	1	16	19	0.083931167	0.490200068	0.958365279	No	No
SLC46A3	OL	GroupDE	0	1	16	19	-0.118382692	0.489186499	0.958365279	No	No
MAP2K1	OL	GroupDE	0	1	16	19	0.113607958	0.490652595	0.958365279	No	No
TPGS1	OL	GroupDE	0	2	16	19	0.122905262	0.490332464	0.958365279	No	No
TIMM29	OL	GroupDE	1	2	16	19	-0.13863844	0.490568729	0.958365279	No	No
CACNA1A	OL	GroupDE	0	1	16	19	-0.212689015	0.488591296	0.958365279	No	No
ZNF160	OL	GroupDE	0	1	16	19	0.088572792	0.49077433	0.958365279	No	No
U2AF1	OL	GroupDE	0	1	16	19	0.076855934	0.48983872	0.958365279	No	No
ENSG00000279738	OL	GroupDE	0	1	16	19	-0.133794198	0.490747286	0.958365279	No	No
PPP6R2	OL	GroupDE	0	1	16	19	-0.083619745	0.488503267	0.958365279	No	No
DIAPH2	OL	GroupDE	0	1	16	19	-0.210517014	0.490459218	0.958365279	No	No
SLC6A8	OL	GroupDE	0	0	16	19	0.090285634	0.48916341	0.958365279	No	No
PHB2	OL	GroupDE	0	2	16	19	-0.149609016	0.490872172	0.958382218	No	No
JUND	Inhib	GroupDE	0	0	16	19	-0.051145551	0.783829251	0.958569481	No	No
JTB	OL	GroupDE	0	1	16	19	-0.139049838	0.491288265	0.958586251	No	No
ADSS2	OL	GroupDE	0	1	16	19	-0.065018232	0.491501386	0.958586251	No	No
STK25	OL	GroupDE	0	0	16	19	0.081386758	0.491612627	0.958586251	No	No
TOP2B	OL	GroupDE	0	0	16	19	0.06424029	0.491957737	0.958586251	No	No
DCP1A	OL	GroupDE	0	1	16	19	0.076627926	0.491563712	0.958586251	No	No
SLC4A2	OL	GroupDE	2	3	16	19	0.158058567	0.491371237	0.958586251	No	No
DGAT1	OL	GroupDE	1	2	16	19	0.165475676	0.49109732	0.958586251	No	No
BEND7	OL	GroupDE	7	5	16	19	0.352423401	0.491804694	0.958586251	No	No
RNF214	OL	GroupDE	0	1	16	19	0.076766658	0.491818239	0.958586251	No	No
PDS5B	OL	GroupDE	0	0	16	19	-0.056894974	0.491935071	0.958586251	No	No
RUVBL2	OL	GroupDE	3	2	16	19	0.20469304	0.491609168	0.958586251	No	No
CYFIP2	Inhib	GroupDE	0	0	16	19	-0.019862341	0.784229598	0.958588375	No	No
ENSG00000232006	Inhib	GroupDE	0	0	16	19	0.036420205	0.78413966	0.958588375	No	No
PFKP	Inhib	GroupDE	0	0	16	19	0.03969304	0.784132151	0.958588375	No	No
APC2	Inhib	GroupDE	0	0	16	19	0.036616867	0.783978158	0.958588375	No	No
SARS1	OL	GroupDE	0	1	16	19	0.095449519	0.492744848	0.95864032	No	No
PGBD5	OL	GroupDE	1	0	16	19	-0.111598264	0.492321886	0.95864032	No	No
ASAP2	OL	GroupDE	0	1	16	19	-0.161659877	0.493116614	0.95864032	No	No
ENSG00000272800	OL	GroupDE	0	0	16	19	0.116355216	0.492586785	0.95864032	No	No
PLPP1	OL	GroupDE	0	1	16	19	-0.073041364	0.492964611	0.95864032	No	No
ZFP37	OL	GroupDE	0	1	16	19	0.106468507	0.492408649	0.95864032	No	No
SERGEF	OL	GroupDE	0	1	16	19	0.088322688	0.492889493	0.95864032	No	No
FDX1	OL	GroupDE	0	1	16	19	0.123352169	0.492421589	0.95864032	No	No
ZNF267	OL	GroupDE	2	1	16	19	0.127052349	0.493064611	0.95864032	No	No
DDX42	OL	GroupDE	0	1	16	19	-0.080633358	0.492276349	0.95864032	No	No
ZC3H4	OL	GroupDE	0	1	16	19	0.082732253	0.493144988	0.95864032	No	No
ZNF343	OL	GroupDE	2	1	16	19	0.140801321	0.492562122	0.95864032	No	No
HIRA	OL	GroupDE	0	1	16	19	0.120392053	0.49307121	0.95864032	No	No
COL28A1	OPC	GroupDE	0	0	16	18	0.030641001	0.785056543	0.958691591	No	No
UBE2N	OPC	GroupDE	0	0	16	18	-0.02617946	0.785064143	0.958691591	No	No
NIPAL3	Inhib	GroupDE	0	0	16	19	0.050344625	0.785133659	0.958695883	No	No
YY1AP1	Inhib	GroupDE	0	0	16	19	0.030229851	0.78460303	0.958695883	No	No
CBLB	Inhib	GroupDE	0	0	16	19	-0.033873665	0.785576604	0.958695883	No	No
STX18	Inhib	GroupDE	0	0	16	19	-0.023142156	0.784673755	0.958695883	No	No
FAM184B	Inhib	GroupDE	0	0	16	19	0.058000209	0.785664845	0.958695883	No	No
SLC29A4	Inhib	GroupDE	0	0	16	19	-0.037532703	0.785283268	0.958695883	No	No
KIAA1549	Inhib	GroupDE	0	0	16	19	0.027014337	0.784934096	0.958695883	No	No
CWF19L2	Inhib	GroupDE	0	0	16	19	-0.031316139	0.785361069	0.958695883	No	No
IFT88	Inhib	GroupDE	0	0	16	19	0.029887404	0.784841397	0.958695883	No	No
ZNF839	Inhib	GroupDE	2	1	16	19	0.053542336	0.785551823	0.958695883	No	No
ARHGDIG	Inhib	GroupDE	1	0	16	19	0.05437193	0.785603277	0.958695883	No	No
LINC02987	Inhib	GroupDE	1	0	16	19	0.057372733	0.784927674	0.958695883	No	No
SGSM1	Inhib	GroupDE	0	0	16	19	0.026776049	0.785593476	0.958695883	No	No
YWHAH	Inhib	GroupDE	0	0	16	19	-0.037137717	0.784491319	0.958695883	No	No
EML5	Inhib	GroupDE	0	0	16	19	-0.023350927	0.785770557	0.958707445	No	No
KNTC1	OPC	GroupDE	0	1	16	18	-0.046618046	0.785381113	0.958848941	No	No
CLDN10	OPC	GroupDE	0	0	16	18	0.024244148	0.785319559	0.958848941	No	No
AATF	OPC	GroupDE	0	0	16	18	0.028729599	0.785426823	0.958848941	No	No
PKIB	Inhib	GroupDE	1	0	16	19	-0.052790884	0.786065184	0.958949469	No	No
EEPD1	Inhib	GroupDE	0	0	16	19	-0.025162644	0.786249952	0.959000346	No	No
ZNF343	Inhib	GroupDE	1	2	16	19	0.048917183	0.78629942	0.959000346	No	No
PSMD14	Inhib	GroupDE	0	0	16	19	0.029031236	0.786452488	0.959069615	No	No
HADHA	OPC	GroupDE	0	0	16	18	0.024798755	0.785778982	0.959088504	No	No
TSPOAP1	OPC	GroupDE	0	0	16	18	0.034726824	0.785721086	0.959088504	No	No
LSM1	OPC	GroupDE	0	1	16	18	-0.062820154	0.786034663	0.959249892	No	No
VSTM2B	OPC	GroupDE	0	0	16	18	0.020544	0.786067157	0.959249892	No	No
PBX1	Inhib	GroupDE	0	0	16	19	-0.025950693	0.786709303	0.95926537	No	No
LRBA	OL	GroupDE	0	0	16	19	-0.07226105	0.49367012	0.95931413	No	No
ENSG00000289276	OL	GroupDE	0	2	16	19	-0.149957906	0.493657352	0.95931413	No	No
PTPRU	OPC	GroupDE	0	1	16	18	-0.03566749	0.787228555	0.959327803	No	No
LINC00276	OPC	GroupDE	0	1	16	18	0.065499367	0.786954089	0.959327803	No	No
PTCD3	OPC	GroupDE	0	0	16	18	-0.025056394	0.786693742	0.959327803	No	No
ENSG00000272800	OPC	GroupDE	0	0	16	18	0.029036765	0.786910003	0.959327803	No	No
PFN2	OPC	GroupDE	0	3	16	18	0.041135731	0.786776837	0.959327803	No	No
ANKRD17	OPC	GroupDE	0	0	16	18	0.017211848	0.78690532	0.959327803	No	No
GTF2H2C	OPC	GroupDE	0	1	16	18	-0.036172672	0.786472303	0.959327803	No	No
MRPL22	OPC	GroupDE	0	0	16	18	-0.027140443	0.787347625	0.959327803	No	No
ZCCHC7	OPC	GroupDE	0	0	16	18	-0.019960958	0.787378705	0.959327803	No	No
B3GAT1-DT	OPC	GroupDE	0	2	16	18	-0.039433321	0.787192305	0.959327803	No	No
SPESP1	OPC	GroupDE	0	0	16	18	-0.02687125	0.787108423	0.959327803	No	No
SNAI3-AS1	OPC	GroupDE	1	3	16	18	-0.064311425	0.78724259	0.959327803	No	No
SLC35B1	OPC	GroupDE	0	2	16	18	-0.045344063	0.786929306	0.959327803	No	No
SIN3B	OPC	GroupDE	0	0	16	18	0.027723813	0.787024997	0.959327803	No	No
FLJ16779	OPC	GroupDE	3	6	16	18	-0.078593771	0.786725553	0.959327803	No	No
DIP2A	OPC	GroupDE	0	0	16	18	0.020676338	0.787047156	0.959327803	No	No
UQCC2	OPC	GroupDE	0	0	16	18	-0.036336956	0.787618056	0.959334388	No	No
UBE2W	OPC	GroupDE	0	0	16	18	-0.021136387	0.787550361	0.959334388	No	No
LZTR1	OPC	GroupDE	0	0	16	18	-0.034841661	0.787563863	0.959334388	No	No
TMEM222	OPC	GroupDE	0	1	16	18	-0.039814232	0.790170921	0.959383764	No	No
TRIM33	OPC	GroupDE	0	0	16	18	0.019048715	0.789418949	0.959383764	No	No
VPS72	OPC	GroupDE	0	1	16	18	0.036607164	0.789333925	0.959383764	No	No
DUSP12	OPC	GroupDE	0	2	16	18	-0.038197106	0.789586704	0.959383764	No	No
LINC00888	OPC	GroupDE	0	0	16	18	-0.031882031	0.790117965	0.959383764	No	No
RPL35A	OPC	GroupDE	2	1	16	18	0.070584541	0.788700114	0.959383764	No	No
EXOC1	OPC	GroupDE	0	0	16	18	0.019630942	0.7890742	0.959383764	No	No
ENSG00000286074	OPC	GroupDE	0	4	16	18	-0.081695159	0.788011628	0.959383764	No	No
TRERF1	OPC	GroupDE	0	0	16	18	-0.018767161	0.789295062	0.959383764	No	No
KLHL32	OPC	GroupDE	0	0	16	18	0.019766688	0.787976711	0.959383764	No	No
WTAP	OPC	GroupDE	0	1	16	18	-0.02423243	0.789862326	0.959383764	No	No
SLC12A9	OPC	GroupDE	0	0	16	18	-0.028499349	0.788632509	0.959383764	No	No
ZNF425	OPC	GroupDE	1	2	16	18	-0.044666443	0.790171256	0.959383764	No	No
MAF1	OPC	GroupDE	1	4	16	18	0.059971608	0.789004017	0.959383764	No	No
ADCK5	OPC	GroupDE	0	3	16	18	-0.049578309	0.789470632	0.959383764	No	No
TMEM276	OPC	GroupDE	1	3	16	18	0.049948589	0.788561008	0.959383764	No	No
ABITRAM	OPC	GroupDE	0	1	16	18	0.046479105	0.789671904	0.959383764	No	No
CD81-AS1	OPC	GroupDE	1	1	16	18	-0.055626454	0.789732598	0.959383764	No	No
TM7SF2	OPC	GroupDE	0	0	16	18	0.033068754	0.788091314	0.959383764	No	No
CHORDC1	OPC	GroupDE	0	0	16	18	0.0409101	0.78881548	0.959383764	No	No
TMTC1	OPC	GroupDE	0	3	16	18	-0.056343444	0.790232131	0.959383764	No	No
ZNF891	OPC	GroupDE	0	0	16	18	-0.02323334	0.790187299	0.959383764	No	No
GLRX5	OPC	GroupDE	0	1	16	18	0.047290886	0.789326348	0.959383764	No	No
RPS27L	OPC	GroupDE	0	1	16	18	-0.037232262	0.789186393	0.959383764	No	No
MAN2C1	OPC	GroupDE	0	1	16	18	-0.025856751	0.789558618	0.959383764	No	No
NOMO2	OPC	GroupDE	0	0	16	18	0.039198367	0.789676004	0.959383764	No	No
INPP5K	OPC	GroupDE	0	2	16	18	-0.050804156	0.790186759	0.959383764	No	No
USP22	OPC	GroupDE	0	0	16	18	-0.024225699	0.789656141	0.959383764	No	No
OSBPL7	OPC	GroupDE	0	1	16	18	0.043386219	0.788422542	0.959383764	No	No
NOL11	OPC	GroupDE	0	1	16	18	-0.035236714	0.788361886	0.959383764	No	No
SNRPB2	OPC	GroupDE	0	1	16	18	0.037968588	0.789036076	0.959383764	No	No
BCL2L13	OPC	GroupDE	0	0	16	18	-0.024169493	0.788016206	0.959383764	No	No
TXN2	OPC	GroupDE	0	2	16	18	-0.038383847	0.7896376	0.959383764	No	No
ADAM9	Inhib	GroupDE	0	0	16	19	-0.031108482	0.787005121	0.959386196	No	No
ISCA1	Inhib	GroupDE	1	0	16	19	0.049741942	0.787193613	0.959386196	No	No
CCDC32	Inhib	GroupDE	0	1	16	19	-0.044210523	0.787133701	0.959386196	No	No
YWHAB	Inhib	GroupDE	0	0	16	19	0.036396903	0.787077763	0.959386196	No	No
ATP13A3	OPC	GroupDE	0	0	16	18	0.02277037	0.790921087	0.959469022	No	No
ENSG00000287862	OPC	GroupDE	0	0	16	18	-0.041280982	0.790525537	0.959469022	No	No
STAU2	OPC	GroupDE	0	0	16	18	0.018131382	0.79065192	0.959469022	No	No
OTUD6B-AS1	OPC	GroupDE	0	1	16	18	-0.036435167	0.790937974	0.959469022	No	No
REEP3	OPC	GroupDE	0	0	16	18	0.020926202	0.790968496	0.959469022	No	No
MRPL45	OPC	GroupDE	0	3	16	18	0.045040476	0.790896548	0.959469022	No	No
ZNF236-DT	OPC	GroupDE	0	1	16	18	-0.037070489	0.791004294	0.959469022	No	No
ADNP2	OPC	GroupDE	0	0	16	18	-0.030051529	0.790936625	0.959469022	No	No
SLC2A11	OPC	GroupDE	0	1	16	18	-0.045363651	0.79086958	0.959469022	No	No
KCNJ9	Inhib	GroupDE	1	1	16	19	0.050064359	0.788226872	0.95948623	No	No
NXPH2	Inhib	GroupDE	0	0	16	19	-0.046892395	0.78791778	0.95948623	No	No
UIMC1	Inhib	GroupDE	0	0	16	19	-0.026722284	0.788238838	0.95948623	No	No
SH2B2	Inhib	GroupDE	1	1	16	19	-0.046584626	0.787828891	0.95948623	No	No
ENSG00000275119	Inhib	GroupDE	0	3	16	19	0.079170032	0.787584355	0.95948623	No	No
SPNS2	Inhib	GroupDE	0	0	16	19	-0.0474031	0.78799347	0.95948623	No	No
COPRS	Inhib	GroupDE	1	0	16	19	-0.046700562	0.788223722	0.95948623	No	No
TNRC6C	Inhib	GroupDE	0	0	16	19	-0.020359693	0.788225881	0.95948623	No	No
IMPACT	Inhib	GroupDE	1	1	16	19	0.041042572	0.787398411	0.95948623	No	No
SHANK3	Inhib	GroupDE	1	0	16	19	0.035569907	0.787901902	0.95948623	No	No
SLC4A4	Inhib	GroupDE	0	0	16	19	0.060108761	0.788640341	0.959505994	No	No
LYRM4	Inhib	GroupDE	0	0	16	19	-0.030969531	0.788612459	0.959505994	No	No
MARF1	Inhib	GroupDE	0	0	16	19	-0.033399982	0.788525517	0.959505994	No	No
PLPPR3	Inhib	GroupDE	0	1	16	19	-0.048577006	0.788351826	0.959505994	No	No
NDUFA5	Inhib	GroupDE	0	0	16	19	0.034010114	0.788738281	0.959507968	No	No
CADM3	Inhib	GroupDE	0	0	16	19	0.026581341	0.788953036	0.959581641	No	No
TSEN15	Inhib	GroupDE	1	0	16	19	0.032499236	0.789087814	0.959581641	No	No
NIPBL-DT	Inhib	GroupDE	0	0	16	19	0.049949283	0.789064724	0.959581641	No	No
PPIP5K2	OL	GroupDE	0	1	16	19	0.076588853	0.493900189	0.959587713	No	No
ARHGEF26-AS1	OPC	GroupDE	0	0	16	18	-0.031367896	0.791222651	0.959639264	No	No
FA2H	OPC	GroupDE	0	0	16	18	0.02387403	0.791300849	0.959639496	No	No
OXSR1	OPC	GroupDE	0	0	16	18	-0.020927833	0.791508305	0.959670027	No	No
SRP19	OPC	GroupDE	0	1	16	18	0.025366188	0.791560052	0.959670027	No	No
MTERF3	OPC	GroupDE	0	0	16	18	-0.03403264	0.791433021	0.959670027	No	No
WDTC1	OPC	GroupDE	0	1	16	18	-0.026912495	0.799319202	0.959690257	No	No
FOXJ3	OPC	GroupDE	0	0	16	18	-0.018640661	0.802199651	0.959690257	No	No
POMGNT1	OPC	GroupDE	0	1	16	18	0.028267445	0.796019809	0.959690257	No	No
TCEANC2	OPC	GroupDE	0	1	16	18	0.036170329	0.798554652	0.959690257	No	No
CNN3-DT	OPC	GroupDE	0	0	16	18	0.030470407	0.801489624	0.959690257	No	No
SASS6	OPC	GroupDE	1	2	16	18	-0.042044633	0.79346777	0.959690257	No	No
TAF13	OPC	GroupDE	1	2	16	18	-0.069499203	0.800316244	0.959690257	No	No
LAMTOR5	OPC	GroupDE	1	2	16	18	0.048109227	0.801693293	0.959690257	No	No
PHTF1	OPC	GroupDE	0	0	16	18	0.029308655	0.800824988	0.959690257	No	No
HIPK1	OPC	GroupDE	0	0	16	18	0.025152684	0.798661731	0.959690257	No	No
GOLPH3L	OPC	GroupDE	0	0	16	18	0.036620409	0.791882772	0.959690257	No	No
ENSG00000231424	OPC	GroupDE	0	0	16	18	-0.021967858	0.79707673	0.959690257	No	No
DARS2	OPC	GroupDE	0	1	16	18	0.041583237	0.801904642	0.959690257	No	No
ENSG00000227579	OPC	GroupDE	0	1	16	18	-0.067147472	0.802209279	0.959690257	No	No
ENSG00000291068	OPC	GroupDE	0	1	16	18	0.0494598	0.798717052	0.959690257	No	No
CNIH3	OPC	GroupDE	0	0	16	18	0.018495041	0.792606746	0.959690257	No	No
LBR	OPC	GroupDE	0	0	16	18	-0.023484581	0.792852637	0.959690257	No	No
ERLEC1	OPC	GroupDE	0	0	16	18	-0.023104592	0.797941031	0.959690257	No	No
CCDC85A	OPC	GroupDE	0	0	16	18	0.033972764	0.79558202	0.959690257	No	No
TET3	OPC	GroupDE	0	0	16	18	0.023071902	0.794865688	0.959690257	No	No
PLGLB1	OPC	GroupDE	1	1	16	18	0.046296212	0.793370282	0.959690257	No	No
ZNF892	OPC	GroupDE	0	0	16	18	-0.027734228	0.793952906	0.959690257	No	No
HAT1	OPC	GroupDE	0	1	16	18	0.030003697	0.797124684	0.959690257	No	No
ARPC2	OPC	GroupDE	0	1	16	18	-0.025413824	0.796876898	0.959690257	No	No
ACSL3	OPC	GroupDE	0	0	16	18	0.022256165	0.801069239	0.959690257	No	No
GIGYF2	OPC	GroupDE	0	0	16	18	-0.01687457	0.798192925	0.959690257	No	No
LHFPL4	OPC	GroupDE	0	0	16	18	-0.020505031	0.796259533	0.959690257	No	No
TADA3	OPC	GroupDE	0	1	16	18	-0.036601463	0.801403158	0.959690257	No	No
SEC13	OPC	GroupDE	0	0	16	18	0.031151807	0.797445225	0.959690257	No	No
HDAC11	OPC	GroupDE	1	0	16	18	0.04944119	0.793479009	0.959690257	No	No
WDR48	OPC	GroupDE	0	0	16	18	0.022892794	0.80204272	0.959690257	No	No
ZNF197	OPC	GroupDE	0	0	16	18	0.021250926	0.796990405	0.959690257	No	No
CD47	OPC	GroupDE	0	0	16	18	-0.019137527	0.798356179	0.959690257	No	No
SHROOM3	OPC	GroupDE	2	4	16	18	-0.082571302	0.800229775	0.959690257	No	No
WDFY3-AS2	OPC	GroupDE	0	0	16	18	-0.044324146	0.80165439	0.959690257	No	No
LARP7	OPC	GroupDE	0	0	16	18	-0.026661017	0.799127008	0.959690257	No	No
TRPC3	OPC	GroupDE	0	0	16	18	-0.024611355	0.801434445	0.959690257	No	No
INTU	OPC	GroupDE	0	0	16	18	-0.038026925	0.799951687	0.959690257	No	No
ARHGAP10	OPC	GroupDE	0	0	16	18	0.018455129	0.800146591	0.959690257	No	No
CFAP97	OPC	GroupDE	0	1	16	18	-0.02782619	0.795976715	0.959690257	No	No
CCT5	OPC	GroupDE	0	1	16	18	0.033763388	0.794270543	0.959690257	No	No
SGTB	OPC	GroupDE	0	0	16	18	-0.028335085	0.796712694	0.959690257	No	No
ENC1	OPC	GroupDE	2	4	16	18	-0.093431487	0.793942042	0.959690257	No	No
IGIP	OPC	GroupDE	0	2	16	18	-0.045518628	0.799443579	0.959690257	No	No
PPARGC1B	OPC	GroupDE	0	1	16	18	0.03582383	0.795247276	0.959690257	No	No
HAVCR2	OPC	GroupDE	0	1	16	18	0.037435737	0.793658905	0.959690257	No	No
ENSG00000254186	OPC	GroupDE	0	1	16	18	-0.035069265	0.796609562	0.959690257	No	No
MAT2B	OPC	GroupDE	0	2	16	18	-0.034262166	0.792606665	0.959690257	No	No
UIMC1	OPC	GroupDE	0	0	16	18	-0.018833939	0.799566839	0.959690257	No	No
ZNF454	OPC	GroupDE	0	0	16	18	-0.041691017	0.800563562	0.959690257	No	No
NOL7	OPC	GroupDE	0	1	16	18	0.035897044	0.795673226	0.959690257	No	No
BVES-AS1	OPC	GroupDE	1	2	16	18	-0.057201352	0.792702927	0.959690257	No	No
WDR27	OPC	GroupDE	0	0	16	18	0.023386965	0.794104511	0.959690257	No	No
SUN1	OPC	GroupDE	0	0	16	18	-0.019652276	0.79890292	0.959690257	No	No
CRCP	OPC	GroupDE	0	1	16	18	-0.026020843	0.79519298	0.959690257	No	No
ADAM22	OPC	GroupDE	0	0	16	18	-0.0169206	0.801629842	0.959690257	No	No
UPK3BL1	OPC	GroupDE	0	0	16	18	0.056259816	0.792951659	0.959690257	No	No
CAV2	OPC	GroupDE	0	1	16	18	0.057526009	0.795083803	0.959690257	No	No
ENSG00000273329	OPC	GroupDE	0	0	16	18	0.034279545	0.800069822	0.959690257	No	No
NOM1	OPC	GroupDE	0	1	16	18	-0.035254247	0.792322259	0.959690257	No	No
PTPRN2	OPC	GroupDE	0	0	16	18	0.018355859	0.796663935	0.959690257	No	No
PCMTD1	OPC	GroupDE	0	0	16	18	-0.016949154	0.794251142	0.959690257	No	No
MAILR	OPC	GroupDE	0	0	16	18	0.024389365	0.792962773	0.959690257	No	No
BAG1	OPC	GroupDE	2	3	16	18	-0.052600482	0.797939878	0.959690257	No	No
MAMDC2-AS1	OPC	GroupDE	0	0	16	18	0.035286118	0.794305422	0.959690257	No	No
ENSG00000203279	OPC	GroupDE	0	1	16	18	0.044384532	0.800007594	0.959690257	No	No
HSDL2	OPC	GroupDE	0	1	16	18	-0.038757261	0.798507657	0.959690257	No	No
OLFM1	OPC	GroupDE	0	1	16	18	-0.028145127	0.797944527	0.959690257	No	No
PLXDC2	OPC	GroupDE	0	0	16	18	0.038648033	0.799298056	0.959690257	No	No
CCDC6	OPC	GroupDE	0	0	16	18	0.023991446	0.794557103	0.959690257	No	No
PBLD	OPC	GroupDE	0	1	16	18	-0.036422298	0.801933036	0.959690257	No	No
LRRC27	OPC	GroupDE	0	2	16	18	-0.035765581	0.801305498	0.959690257	No	No
BET1L	OPC	GroupDE	0	1	16	18	-0.06150111	0.796584236	0.959690257	No	No
PSMA1	OPC	GroupDE	0	0	16	18	-0.022501104	0.795186619	0.959690257	No	No
PPFIA1	OPC	GroupDE	0	0	16	18	0.024280623	0.797358046	0.959690257	No	No
UVRAG	OPC	GroupDE	0	0	16	18	0.01955952	0.792104243	0.959690257	No	No
EMSY	OPC	GroupDE	0	0	16	18	-0.021609869	0.792660346	0.959690257	No	No
INTS4	OPC	GroupDE	0	0	16	18	-0.019814832	0.801951743	0.959690257	No	No
NOX4	OPC	GroupDE	0	3	16	18	0.046826175	0.800427418	0.959690257	No	No
BACE1	OPC	GroupDE	0	0	16	18	-0.024621658	0.795495991	0.959690257	No	No
VPS11	OPC	GroupDE	0	2	16	18	0.040599653	0.798060736	0.959690257	No	No
VPS26B	OPC	GroupDE	0	0	16	18	-0.025788738	0.794133273	0.959690257	No	No
M6PR	OPC	GroupDE	0	1	16	18	0.032936112	0.800308514	0.959690257	No	No
ENSG00000255910	OPC	GroupDE	1	5	16	18	-0.072096347	0.794875592	0.959690257	No	No
TUBA1C	OPC	GroupDE	0	3	16	18	0.049299534	0.801858074	0.959690257	No	No
MIRLET7IHG	OPC	GroupDE	0	1	16	18	-0.03658994	0.793151844	0.959690257	No	No
TBK1	OPC	GroupDE	0	0	16	18	-0.023745763	0.801332236	0.959690257	No	No
FRS2	OPC	GroupDE	0	0	16	18	-0.018536514	0.801228575	0.959690257	No	No
RBM19	OPC	GroupDE	0	1	16	18	0.0281822	0.793423558	0.959690257	No	No
CDK2AP1	OPC	GroupDE	0	0	16	18	0.035792147	0.800637867	0.959690257	No	No
ENSG00000291041	OPC	GroupDE	0	0	16	18	0.021842669	0.797724026	0.959690257	No	No
MTRF1	OPC	GroupDE	0	1	16	18	-0.035092166	0.802261397	0.959690257	No	No
DCAF11	OPC	GroupDE	0	3	16	18	-0.043160666	0.796573145	0.959690257	No	No
CHMP4A	OPC	GroupDE	0	2	16	18	-0.036483975	0.801405844	0.959690257	No	No
DMAC2L	OPC	GroupDE	0	0	16	18	0.026892348	0.79440492	0.959690257	No	No
DHRS7	OPC	GroupDE	0	1	16	18	-0.039570446	0.794312358	0.959690257	No	No
PPM1A	OPC	GroupDE	0	0	16	18	-0.027310937	0.7983228	0.959690257	No	No
ENSG00000284959	OPC	GroupDE	0	0	16	18	-0.029720722	0.802233251	0.959690257	No	No
RCOR1	OPC	GroupDE	0	0	16	18	-0.021925431	0.796488601	0.959690257	No	No
TYRO3	OPC	GroupDE	0	0	16	18	0.026655507	0.798631747	0.959690257	No	No
SPG21	OPC	GroupDE	0	1	16	18	-0.037167662	0.791905535	0.959690257	No	No
CLUAP1	OPC	GroupDE	0	0	16	18	0.032001062	0.799010857	0.959690257	No	No
ENSG00000291066	OPC	GroupDE	0	0	16	18	0.025894259	0.795423091	0.959690257	No	No
PALB2	OPC	GroupDE	0	1	16	18	-0.034546729	0.794554921	0.959690257	No	No
SEZ6L2	OPC	GroupDE	1	3	16	18	0.054365154	0.801537646	0.959690257	No	No
FBRS	OPC	GroupDE	0	0	16	18	0.038684531	0.791719956	0.959690257	No	No
PLCG2	OPC	GroupDE	0	0	16	18	0.074261122	0.801756812	0.959690257	No	No
POLR2A	OPC	GroupDE	0	0	16	18	-0.023995905	0.799535327	0.959690257	No	No
CNTROB	OPC	GroupDE	0	1	16	18	-0.036840064	0.797689961	0.959690257	No	No
ODAD4	OPC	GroupDE	1	2	16	18	0.064637499	0.797419175	0.959690257	No	No
FAM171A2	OPC	GroupDE	0	1	16	18	-0.046705268	0.797179793	0.959690257	No	No
SP2-AS1	OPC	GroupDE	1	3	16	18	-0.04851764	0.801879666	0.959690257	No	No
COIL	OPC	GroupDE	0	3	16	18	-0.041998805	0.793473114	0.959690257	No	No
BAHCC1	OPC	GroupDE	0	0	16	18	-0.028764974	0.795986849	0.959690257	No	No
MYL12B	OPC	GroupDE	0	1	16	18	-0.048162899	0.794728723	0.959690257	No	No
PPP4R1	OPC	GroupDE	0	0	16	18	0.016641516	0.800126139	0.959690257	No	No
ELP2	OPC	GroupDE	0	0	16	18	-0.019181671	0.799486434	0.959690257	No	No
CD320	OPC	GroupDE	0	2	16	18	-0.052509412	0.796134484	0.959690257	No	No
RFX1	OPC	GroupDE	0	1	16	18	0.037616471	0.802034588	0.959690257	No	No
ZNF43	OPC	GroupDE	0	0	16	18	-0.021319387	0.795923631	0.959690257	No	No
ZNF780A	OPC	GroupDE	0	1	16	18	0.037048905	0.802264234	0.959690257	No	No
ITPKC	OPC	GroupDE	0	1	16	18	0.034640307	0.796881613	0.959690257	No	No
PPP5D1P	OPC	GroupDE	0	0	16	18	0.025215655	0.79690529	0.959690257	No	No
ZNF649	OPC	GroupDE	0	1	16	18	0.033641043	0.793904061	0.959690257	No	No
ZNF525	OPC	GroupDE	1	5	16	18	-0.068772802	0.799041939	0.959690257	No	No
PPP6R1	OPC	GroupDE	0	1	16	18	0.036941518	0.794322699	0.959690257	No	No
ZNF749	OPC	GroupDE	0	1	16	18	0.044218368	0.799391645	0.959690257	No	No
ZNF417	OPC	GroupDE	0	2	16	18	-0.031394377	0.797887723	0.959690257	No	No
OSER1-DT	OPC	GroupDE	0	0	16	18	-0.037549666	0.793179618	0.959690257	No	No
ATP9A	OPC	GroupDE	0	0	16	18	0.016848781	0.800468926	0.959690257	No	No
TCFL5	OPC	GroupDE	0	1	16	18	0.036659385	0.793741492	0.959690257	No	No
SH3BGR	OPC	GroupDE	0	1	16	18	0.046419687	0.800328433	0.959690257	No	No
HPS4	OPC	GroupDE	0	0	16	18	0.023764808	0.800831841	0.959690257	No	No
TIMP3	OPC	GroupDE	0	0	16	18	0.025259616	0.799327562	0.959690257	No	No
ACOT9	OPC	GroupDE	0	1	16	18	-0.030914082	0.794974378	0.959690257	No	No
TMEM164	OPC	GroupDE	0	0	16	18	-0.017576981	0.799830236	0.959690257	No	No
MOSPD1	OPC	GroupDE	0	2	16	18	0.04290233	0.801369749	0.959690257	No	No
RBSN	OPC	GroupDE	0	1	16	18	-0.026405726	0.802493531	0.959777894	No	No
RPS6KB2	OPC	GroupDE	0	1	16	18	0.046069528	0.802447312	0.959777894	No	No
MAP4K3-DT	OPC	GroupDE	0	0	16	18	0.021865579	0.802842773	0.959799044	No	No
L3MBTL3	OPC	GroupDE	0	1	16	18	0.036218453	0.803057353	0.959799044	No	No
INTS15	OPC	GroupDE	0	1	16	18	0.03676627	0.802983026	0.959799044	No	No
TAS2R4	OPC	GroupDE	0	1	16	18	-0.035687067	0.802983556	0.959799044	No	No
TMEM161A	OPC	GroupDE	0	2	16	18	0.041335955	0.802822092	0.959799044	No	No
PHEX	OPC	GroupDE	1	2	16	18	-0.065057149	0.802755802	0.959799044	No	No
TCEAL3	OPC	GroupDE	0	2	16	18	0.045266967	0.802601744	0.959799044	No	No
SNRNP27	OL	GroupDE	0	1	16	19	-0.138372413	0.494139911	0.959879949	No	No
G3BP1	OPC	GroupDE	0	0	16	18	-0.020736162	0.803237384	0.959920954	No	No
MACIR	OPC	GroupDE	0	1	16	18	-0.039470607	0.803341675	0.959952335	No	No
EHHADH	OL	GroupDE	2	2	16	19	-0.198917282	0.494272478	0.959963966	No	No
PLEKHM2	Inhib	GroupDE	0	0	16	19	-0.035285755	0.789532356	0.960005045	No	No
SUSD5	OPC	GroupDE	0	0	16	18	-0.02039899	0.803505289	0.96005459	No	No
SLC35G2	Inhib	GroupDE	0	0	16	19	-0.030318153	0.789676194	0.960062758	No	No
ZNF362	OL	GroupDE	1	1	16	19	0.109897394	0.494503467	0.960089001	No	No
MCCC1	OL	GroupDE	0	1	16	19	0.068014421	0.494567172	0.960089001	No	No
MORF4L2	OL	GroupDE	0	1	16	19	-0.095055957	0.494604838	0.960089001	No	No
PFDN2	Inhib	GroupDE	0	0	16	19	-0.037407442	0.791946848	0.96011641	No	No
TEX41	Inhib	GroupDE	0	0	16	19	-0.068196902	0.792211747	0.96011641	No	No
LIAS	Inhib	GroupDE	1	0	16	19	0.036152954	0.790416537	0.96011641	No	No
MOB1B	Inhib	GroupDE	0	0	16	19	0.026189317	0.790544341	0.96011641	No	No
TTC23L	Inhib	GroupDE	0	0	16	19	0.051422995	0.791515301	0.96011641	No	No
ANKRD55	Inhib	GroupDE	0	0	16	19	-0.03241946	0.791594435	0.96011641	No	No
MCTP1	Inhib	GroupDE	0	0	16	19	-0.021285506	0.7903947	0.96011641	No	No
KMT2E	Inhib	GroupDE	0	0	16	19	-0.019499405	0.791039926	0.96011641	No	No
SLC26A4	Inhib	GroupDE	0	1	16	19	0.068878391	0.79119692	0.96011641	No	No
PTDSS1	Inhib	GroupDE	1	0	16	19	0.033152383	0.790767774	0.96011641	No	No
AK3	Inhib	GroupDE	0	0	16	19	0.031205863	0.790371439	0.96011641	No	No
RXRA	Inhib	GroupDE	1	1	16	19	-0.038000419	0.792172389	0.96011641	No	No
GHITM	Inhib	GroupDE	1	1	16	19	-0.044018621	0.791615227	0.96011641	No	No
SORBS1	Inhib	GroupDE	0	0	16	19	-0.027255207	0.790044586	0.96011641	No	No
SLK	Inhib	GroupDE	0	0	16	19	-0.035352488	0.790635335	0.96011641	No	No
CCND2-AS1	Inhib	GroupDE	0	1	16	19	-0.045742954	0.792192403	0.96011641	No	No
RPH3A	Inhib	GroupDE	0	0	16	19	-0.025502012	0.791069978	0.96011641	No	No
EP400	Inhib	GroupDE	0	0	16	19	-0.024344169	0.791754472	0.96011641	No	No
ENSG00000247970	Inhib	GroupDE	2	1	16	19	0.044956915	0.791946038	0.96011641	No	No
FOXK2	Inhib	GroupDE	0	0	16	19	-0.029222361	0.791203007	0.96011641	No	No
CLIP3	Inhib	GroupDE	0	0	16	19	-0.048342538	0.791544418	0.96011641	No	No
NRSN2	Inhib	GroupDE	0	0	16	19	0.033835426	0.790597019	0.96011641	No	No
KCNQ2	Inhib	GroupDE	0	0	16	19	0.02675763	0.790738693	0.96011641	No	No
ZBED4	Inhib	GroupDE	0	0	16	19	0.042139858	0.791336601	0.96011641	No	No
TSPAN7	Inhib	GroupDE	0	0	16	19	-0.022004769	0.790711131	0.96011641	No	No
RBM41	Inhib	GroupDE	0	0	16	19	-0.03248282	0.792226148	0.96011641	No	No
BECN1	OL	GroupDE	0	1	16	19	-0.100677853	0.494805181	0.960131087	No	No
ENSG00000230010	OL	GroupDE	2	2	16	19	0.266548178	0.494740347	0.960131087	No	No
MIR181A2HG	OPC	GroupDE	0	0	16	18	-0.027887043	0.803647582	0.960131354	No	No
PFDN2	OPC	GroupDE	0	3	16	18	0.044484046	0.80429313	0.960180261	No	No
ENSG00000285783	OPC	GroupDE	0	0	16	18	0.019547559	0.804312924	0.960180261	No	No
HMGXB3	OPC	GroupDE	0	1	16	18	-0.026200833	0.804057271	0.960180261	No	No
SH3BGRL2	OPC	GroupDE	0	0	16	18	-0.024301332	0.804234131	0.960180261	No	No
SPACDR	OPC	GroupDE	0	0	16	18	0.047586477	0.804253379	0.960180261	No	No
AGBL1	OPC	GroupDE	0	0	16	18	0.027768095	0.803974069	0.960180261	No	No
CYB5D2	OPC	GroupDE	0	1	16	18	0.024489959	0.804212822	0.960180261	No	No
C2CD4C	OPC	GroupDE	2	1	16	18	0.049016989	0.804273047	0.960180261	No	No
TASOR	OL	GroupDE	0	1	16	19	-0.067369079	0.495154975	0.960244869	No	No
GASK1B	OL	GroupDE	0	2	16	19	-0.137329018	0.494962532	0.960244869	No	No
PTGR2	OL	GroupDE	0	1	16	19	0.084390891	0.495156925	0.960244869	No	No
ATF7IP2	OL	GroupDE	6	12	16	19	-0.49463869	0.495221186	0.960244869	No	No
FAM76A	Inhib	GroupDE	0	0	16	19	0.03427218	0.792647729	0.960276867	No	No
TMCC1	Inhib	GroupDE	0	0	16	19	-0.019875694	0.792479803	0.960276867	No	No
PRRC2A	Inhib	GroupDE	0	1	16	19	0.035113364	0.792585607	0.960276867	No	No
ARL8A	OPC	GroupDE	0	2	16	18	0.036305926	0.805080831	0.960487572	No	No
UCN	OPC	GroupDE	1	3	16	18	0.049091465	0.804919283	0.960487572	No	No
GTF2IRD2	OPC	GroupDE	0	0	16	18	-0.030618504	0.805175062	0.960487572	No	No
CDK14	OPC	GroupDE	0	0	16	18	-0.017501133	0.804934627	0.960487572	No	No
FBXO32	OPC	GroupDE	0	1	16	18	0.041852823	0.804909646	0.960487572	No	No
SHISA9	OPC	GroupDE	0	0	16	18	-0.032359048	0.805077086	0.960487572	No	No
WBP2	OPC	GroupDE	0	1	16	18	-0.027297068	0.805042899	0.960487572	No	No
MAOB	OPC	GroupDE	0	1	16	18	-0.029803012	0.805194954	0.960487572	No	No
PPTC7	OPC	GroupDE	0	3	16	18	-0.037644668	0.805338055	0.96056513	No	No
ILKAP	Inhib	GroupDE	0	0	16	19	0.032763765	0.793042385	0.960624352	No	No
TMEM67	Inhib	GroupDE	0	0	16	19	-0.030691636	0.793206954	0.960624352	No	No
ARNT2	Inhib	GroupDE	0	0	16	19	-0.019351177	0.793223842	0.960624352	No	No
WDR91	Inhib	GroupDE	1	0	16	19	0.048173143	0.793751141	0.960679003	No	No
SLC39A14	Inhib	GroupDE	0	0	16	19	0.03215816	0.793711478	0.960679003	No	No
UVRAG	Inhib	GroupDE	0	0	16	19	-0.025191729	0.79342641	0.960679003	No	No
ADAMTSL3	Inhib	GroupDE	0	0	16	19	0.04170013	0.793578959	0.960679003	No	No
DENND6B	Inhib	GroupDE	0	0	16	19	0.028941573	0.793739459	0.960679003	No	No
ELOVL7	OPC	GroupDE	1	2	16	18	-0.051276884	0.80560156	0.960693136	No	No
SLC35C2	OPC	GroupDE	0	1	16	18	-0.03755266	0.805562859	0.960693136	No	No
GNAI3	OL	GroupDE	1	1	16	19	-0.102387166	0.496494511	0.960790642	No	No
C1orf43	OL	GroupDE	0	1	16	19	-0.082799633	0.498115132	0.960790642	No	No
RNASEH1-DT	OL	GroupDE	1	1	16	19	0.151100034	0.497729765	0.960790642	No	No
SLC4A1AP	OL	GroupDE	0	1	16	19	-0.09659893	0.49627485	0.960790642	No	No
KANSL1L-AS1	OL	GroupDE	0	1	16	19	0.091489535	0.496111215	0.960790642	No	No
INPP5D	OL	GroupDE	5	8	16	19	0.278678762	0.498597954	0.960790642	No	No
TMEM43	OL	GroupDE	0	1	16	19	0.109556179	0.498194064	0.960790642	No	No
ENSG00000290046	OL	GroupDE	0	1	16	19	-0.092932079	0.495973596	0.960790642	No	No
SLC35A5	OL	GroupDE	0	1	16	19	0.092281919	0.495989314	0.960790642	No	No
GTF2E1	OL	GroupDE	0	1	16	19	-0.160873933	0.496172488	0.960790642	No	No
KCNMB3	OL	GroupDE	0	1	16	19	-0.141559438	0.498130938	0.960790642	No	No
SEC31A	OL	GroupDE	0	0	16	19	0.07162041	0.497043303	0.960790642	No	No
PDE5A	OL	GroupDE	0	1	16	19	0.185559865	0.497239185	0.960790642	No	No
CYP7B1	OL	GroupDE	0	0	16	19	-0.111429435	0.496623835	0.960790642	No	No
RNF139	OL	GroupDE	0	2	16	19	-0.125310973	0.498004456	0.960790642	No	No
RMI1	OL	GroupDE	0	1	16	19	-0.115693613	0.496910896	0.960790642	No	No
ERP44	OL	GroupDE	0	0	16	19	-0.081327707	0.49856079	0.960790642	No	No
ADARB2	OL	GroupDE	1	1	16	19	0.128756949	0.497143584	0.960790642	No	No
NDUFC2	OL	GroupDE	0	1	16	19	0.135771002	0.498509579	0.960790642	No	No
TMPRSS5	OL	GroupDE	0	1	16	19	0.213157739	0.497177761	0.960790642	No	No
RBM7	OL	GroupDE	1	1	16	19	-0.126776494	0.497384752	0.960790642	No	No
KRAS	OL	GroupDE	0	2	16	19	-0.12334267	0.49815316	0.960790642	No	No
NOPCHAP1	OL	GroupDE	1	1	16	19	0.090503774	0.497085934	0.960790642	No	No
EGLN3	OL	GroupDE	0	1	16	19	-0.087521166	0.497137768	0.960790642	No	No
ABHD12B	OL	GroupDE	1	2	16	19	-0.209965873	0.498074896	0.960790642	No	No
SCG5	OL	GroupDE	0	0	16	19	0.077674353	0.498631392	0.960790642	No	No
TMOD3	OL	GroupDE	1	1	16	19	0.110275424	0.497682501	0.960790642	No	No
LINC01563	OL	GroupDE	0	1	16	19	-0.137610827	0.498623	0.960790642	No	No
MAFG	OL	GroupDE	1	2	16	19	0.127990499	0.496784686	0.960790642	No	No
ZNF525	OL	GroupDE	1	1	16	19	0.140569739	0.49677334	0.960790642	No	No
ZNF772	OL	GroupDE	2	2	16	19	-0.170178087	0.495681735	0.960790642	No	No
SCAF4	OL	GroupDE	0	1	16	19	0.067348422	0.497604099	0.960790642	No	No
VPS26C	OL	GroupDE	0	2	16	19	-0.092921821	0.496972059	0.960790642	No	No
PLCXD1	OL	GroupDE	0	1	16	19	-0.238280081	0.496074333	0.960790642	No	No
MT-ND4L	OL	GroupDE	1	0	16	19	-0.23430517	0.498341262	0.960790642	No	No
VEGFA	OPC	GroupDE	0	0	16	18	-0.045513441	0.805966426	0.96084882	No	No
GAS1RR	OPC	GroupDE	0	0	16	18	-0.032231397	0.805964603	0.96084882	No	No
HSPA14	OPC	GroupDE	0	1	16	18	-0.029797341	0.805904729	0.96084882	No	No
MSH5	OPC	GroupDE	0	3	16	18	0.044270318	0.806053138	0.96085908	No	No
DOCK4	OL	GroupDE	0	0	16	19	-0.079612222	0.498803096	0.960949215	No	No
QSOX1	OL	GroupDE	0	2	16	19	-0.106698944	0.49889649	0.960956895	No	No
ATAD3B	Inhib	GroupDE	1	1	16	19	-0.03955373	0.797706093	0.960964473	No	No
PEA15	Inhib	GroupDE	0	0	16	19	-0.048732583	0.796346679	0.960964473	No	No
AIDA	Inhib	GroupDE	0	0	16	19	-0.041049155	0.794512575	0.960964473	No	No
FMN2	Inhib	GroupDE	0	0	16	19	-0.021389212	0.797263225	0.960964473	No	No
SOS1	Inhib	GroupDE	0	0	16	19	0.022291879	0.794906356	0.960964473	No	No
GAD1	Inhib	GroupDE	0	0	16	19	0.030782692	0.796354083	0.960964473	No	No
GULP1	Inhib	GroupDE	0	0	16	19	-0.043489687	0.797143666	0.960964473	No	No
ATP6V1A	Inhib	GroupDE	0	0	16	19	-0.023548986	0.797051769	0.960964473	No	No
LINC00886	Inhib	GroupDE	1	1	16	19	0.058771455	0.795691508	0.960964473	No	No
IFT80	Inhib	GroupDE	0	0	16	19	0.029408456	0.796653936	0.960964473	No	No
NEK1	Inhib	GroupDE	0	0	16	19	0.023600263	0.797525325	0.960964473	No	No
NME5	Inhib	GroupDE	0	0	16	19	-0.029258868	0.794342244	0.960964473	No	No
RNASET2	Inhib	GroupDE	0	0	16	19	0.049204303	0.796287789	0.960964473	No	No
NIPSNAP2	Inhib	GroupDE	0	0	16	19	-0.024666272	0.79742146	0.960964473	No	No
GRM3-AS1	Inhib	GroupDE	0	0	16	19	-0.035879652	0.794876537	0.960964473	No	No
FAM3C	Inhib	GroupDE	0	0	16	19	-0.028586645	0.796935892	0.960964473	No	No
MEST	Inhib	GroupDE	0	0	16	19	-0.040306873	0.795189419	0.960964473	No	No
TERF1	Inhib	GroupDE	0	0	16	19	-0.02470789	0.797736991	0.960964473	No	No
ENSG00000253553	Inhib	GroupDE	0	0	16	19	-0.042157831	0.797344683	0.960964473	No	No
RECK	Inhib	GroupDE	0	0	16	19	-0.029850456	0.795811159	0.960964473	No	No
SECISBP2	Inhib	GroupDE	0	0	16	19	-0.029143014	0.795681123	0.960964473	No	No
NDUFA8	Inhib	GroupDE	1	1	16	19	-0.037063133	0.797762291	0.960964473	No	No
CCSER2	Inhib	GroupDE	0	0	16	19	-0.02147213	0.794913326	0.960964473	No	No
SPTY2D1	Inhib	GroupDE	1	0	16	19	0.045577191	0.794470558	0.960964473	No	No
ANKRD42-DT	Inhib	GroupDE	1	0	16	19	0.043823509	0.797004229	0.960964473	No	No
EI24	Inhib	GroupDE	0	1	16	19	0.035137429	0.796811118	0.960964473	No	No
ZNF664	Inhib	GroupDE	2	1	16	19	-0.05573537	0.794720761	0.960964473	No	No
ENSG00000258394	Inhib	GroupDE	1	1	16	19	0.046762007	0.797439826	0.960964473	No	No
TTLL5	Inhib	GroupDE	0	0	16	19	0.024717575	0.79757624	0.960964473	No	No
USP8	Inhib	GroupDE	0	0	16	19	-0.025328752	0.796945999	0.960964473	No	No
HERC1	Inhib	GroupDE	0	0	16	19	0.017943655	0.797845529	0.960964473	No	No
CEMIP	Inhib	GroupDE	0	0	16	19	0.067644376	0.795639077	0.960964473	No	No
TLNRD1	Inhib	GroupDE	0	1	16	19	0.040929364	0.795154777	0.960964473	No	No
MED1	Inhib	GroupDE	0	0	16	19	-0.03415755	0.795948802	0.960964473	No	No
AFMID	Inhib	GroupDE	3	1	16	19	-0.048356875	0.796067448	0.960964473	No	No
RAB40B	Inhib	GroupDE	0	1	16	19	0.053119802	0.796118238	0.960964473	No	No
FHOD3	Inhib	GroupDE	0	0	16	19	-0.034118159	0.794091674	0.960964473	No	No
ZNF236	Inhib	GroupDE	0	0	16	19	0.032677401	0.794328043	0.960964473	No	No
IGLON5	Inhib	GroupDE	1	0	16	19	-0.038735598	0.795510088	0.960964473	No	No
ACO2	Inhib	GroupDE	0	1	16	19	0.030632945	0.796555659	0.960964473	No	No
SNX27	OPC	GroupDE	0	0	16	18	-0.024414677	0.806220673	0.960965674	No	No
SOAT1	Inhib	GroupDE	0	0	16	19	0.039511198	0.798272794	0.960977465	No	No
MIR29B2CHG	Inhib	GroupDE	0	0	16	19	0.024780063	0.798070113	0.960977465	No	No
RAPGEF4-AS1	Inhib	GroupDE	1	1	16	19	-0.049004222	0.798272435	0.960977465	No	No
WWC2	Inhib	GroupDE	0	0	16	19	-0.024087345	0.798109746	0.960977465	No	No
NPIPB5	Inhib	GroupDE	0	0	16	19	0.038428724	0.798338637	0.960977465	No	No
ZBBX	Inhib	GroupDE	2	2	16	19	0.065165613	0.798442476	0.960986342	No	No
PI4K2A	Inhib	GroupDE	0	0	16	19	-0.040690058	0.798656786	0.961012066	No	No
PSEN1	Inhib	GroupDE	1	0	16	19	0.037776139	0.798619734	0.961012066	No	No
GNG7	OPC	GroupDE	0	0	16	18	-0.018067286	0.80635413	0.961031633	No	No
ABLIM3	OPC	GroupDE	0	0	16	18	0.018990689	0.806470942	0.961077742	No	No
YTHDF2	OPC	GroupDE	0	1	16	18	-0.025693377	0.806776741	0.961128504	No	No
BSDC1	OPC	GroupDE	0	0	16	18	0.02091887	0.806688355	0.961128504	No	No
ENSG00000272807	OPC	GroupDE	0	2	16	18	0.051332751	0.806858802	0.961128504	No	No
MGAT1	OPC	GroupDE	0	2	16	18	0.039251933	0.806701806	0.961128504	No	No
ABR	OPC	GroupDE	0	0	16	18	-0.021685158	0.806904177	0.961128504	No	No
GTF2H3	Inhib	GroupDE	0	0	16	19	-0.032227108	0.798878487	0.961162741	No	No
CDS1	Inhib	GroupDE	0	0	16	19	0.027375065	0.799194443	0.961194621	No	No
GLIS3	Inhib	GroupDE	0	0	16	19	-0.036425549	0.799077388	0.961194621	No	No
ST8SIA5-DT	Inhib	GroupDE	0	0	16	19	0.039212839	0.799176812	0.961194621	No	No
PHF21A	Inhib	GroupDE	0	0	16	19	-0.020045035	0.799315647	0.961224345	No	No
BRF1	Inhib	GroupDE	0	0	16	19	0.032935647	0.799426156	0.961241203	No	No
PEF1	OL	GroupDE	0	1	16	19	-0.117365995	0.499702767	0.961246833	No	No
TRIM62	OL	GroupDE	0	1	16	19	0.074297813	0.504817	0.961246833	No	No
PTPRF	OL	GroupDE	0	0	16	19	0.076496443	0.499439096	0.961246833	No	No
POGK	OL	GroupDE	0	1	16	19	-0.090199774	0.501001234	0.961246833	No	No
MRPS14	OL	GroupDE	0	2	16	19	-0.130668059	0.505696528	0.961246833	No	No
TPR	OL	GroupDE	0	1	16	19	-0.070263613	0.501816397	0.961246833	No	No
ADIPOR1	OL	GroupDE	0	1	16	19	-0.107044072	0.504277768	0.961246833	No	No
HSD11B1-AS1	OL	GroupDE	0	1	16	19	-0.10570462	0.506428055	0.961246833	No	No
UBXN2A	OL	GroupDE	0	0	16	19	-0.069079689	0.505884947	0.961246833	No	No
MTA3	OL	GroupDE	0	0	16	19	-0.066932416	0.50059952	0.961246833	No	No
ENSG00000240401	OL	GroupDE	0	1	16	19	0.208811537	0.499872257	0.961246833	No	No
PCBP1-AS1	OL	GroupDE	0	1	16	19	0.074992059	0.506648987	0.961246833	No	No
FAHD2B	OL	GroupDE	1	2	16	19	0.134077341	0.505580781	0.961246833	No	No
MOB4	OL	GroupDE	0	0	16	19	0.090403899	0.504890888	0.961246833	No	No
PECR	OL	GroupDE	1	1	16	19	0.115384121	0.501938684	0.961246833	No	No
ASB1	OL	GroupDE	0	2	16	19	-0.132969817	0.501362281	0.961246833	No	No
CRBN	OL	GroupDE	0	0	16	19	-0.070591463	0.504735066	0.961246833	No	No
ZNF620	OL	GroupDE	0	2	16	19	0.12863505	0.505237425	0.961246833	No	No
HHATL	OL	GroupDE	0	1	16	19	-0.131632988	0.503343308	0.961246833	No	No
YEATS2	OL	GroupDE	0	1	16	19	0.065968045	0.503653508	0.961246833	No	No
PPP1R2	OL	GroupDE	0	2	16	19	-0.106130553	0.506428699	0.961246833	No	No
PDE6B	OL	GroupDE	0	1	16	19	0.097889962	0.505338801	0.961246833	No	No
CTBP1-DT	OL	GroupDE	0	1	16	19	0.107434079	0.501617066	0.961246833	No	No
UGDH	OL	GroupDE	0	0	16	19	-0.11095853	0.50653894	0.961246833	No	No
SRP72	OL	GroupDE	0	1	16	19	-0.078049717	0.5038557	0.961246833	No	No
TMEM150C	OL	GroupDE	0	1	16	19	-0.126653984	0.504669441	0.961246833	No	No
ENSG00000291203	OL	GroupDE	0	0	16	19	-0.069142368	0.506232461	0.961246833	No	No
RAB33B-AS1	OL	GroupDE	0	1	16	19	-0.072659454	0.503851731	0.961246833	No	No
TMEM144	OL	GroupDE	0	0	16	19	-0.085426701	0.502618708	0.961246833	No	No
SCAMP1	OL	GroupDE	0	1	16	19	0.075696425	0.500418257	0.961246833	No	No
TCERG1	OL	GroupDE	0	0	16	19	0.076028348	0.50446929	0.961246833	No	No
ZNF354C	OL	GroupDE	1	1	16	19	0.115068516	0.501602855	0.961246833	No	No
ECI2	OL	GroupDE	0	1	16	19	0.098377511	0.505406966	0.961246833	No	No
GFOD1	OL	GroupDE	0	1	16	19	-0.104224761	0.501245881	0.961246833	No	No
RCAN2	OL	GroupDE	0	0	16	19	-0.07381384	0.499733767	0.961246833	No	No
ASCC3	OL	GroupDE	0	1	16	19	-0.05585478	0.506562744	0.961246833	No	No
AHR	OL	GroupDE	0	0	16	19	-0.07536005	0.501338862	0.961246833	No	No
ORC5	OL	GroupDE	0	0	16	19	0.061798185	0.500544616	0.961246833	No	No
HBP1	OL	GroupDE	0	0	16	19	-0.060994679	0.502980839	0.961246833	No	No
TTC26	OL	GroupDE	5	5	16	19	-0.205927379	0.502166156	0.961246833	No	No
TBXAS1	OL	GroupDE	1	3	16	19	-0.184689905	0.503498561	0.961246833	No	No
SNX16	OL	GroupDE	0	0	16	19	-0.122926657	0.505726064	0.961246833	No	No
PABPC1	OL	GroupDE	0	1	16	19	0.078365349	0.50307754	0.961246833	No	No
MPDZ	OL	GroupDE	0	0	16	19	-0.060084962	0.503004896	0.961246833	No	No
NDUFB6	OL	GroupDE	0	0	16	19	-0.102057147	0.504806276	0.961246833	No	No
TRPM6	OL	GroupDE	0	1	16	19	-0.069701872	0.501432762	0.961246833	No	No
AUH	OL	GroupDE	0	1	16	19	-0.075379801	0.499660154	0.961246833	No	No
SMC2	OL	GroupDE	0	2	16	19	0.130427551	0.503112788	0.961246833	No	No
ABCA1	OL	GroupDE	0	1	16	19	0.155452399	0.506225429	0.961246833	No	No
ENSG00000289227	OL	GroupDE	0	2	16	19	0.084676281	0.505781542	0.961246833	No	No
DPM2	OL	GroupDE	0	2	16	19	0.124889795	0.505794878	0.961246833	No	No
POMT1	OL	GroupDE	1	1	16	19	0.126371833	0.505485886	0.961246833	No	No
RPL7A	OL	GroupDE	0	1	16	19	-0.18754235	0.504129853	0.961246833	No	No
GOT1-DT	OL	GroupDE	0	1	16	19	0.122093357	0.504951296	0.961246833	No	No
SEC23IP	OL	GroupDE	0	1	16	19	0.076433291	0.501039005	0.961246833	No	No
ATE1	OL	GroupDE	0	1	16	19	-0.068962494	0.504249751	0.961246833	No	No
ZRANB1	OL	GroupDE	0	1	16	19	0.079300697	0.505452634	0.961246833	No	No
TRAF6	OL	GroupDE	0	1	16	19	-0.074917564	0.505241101	0.961246833	No	No
PRDM11	OL	GroupDE	0	2	16	19	-0.120300021	0.505881098	0.961246833	No	No
CTTN-DT	OL	GroupDE	0	1	16	19	0.123606092	0.505949134	0.961246833	No	No
CLPB	OL	GroupDE	0	1	16	19	-0.082749961	0.505181701	0.961246833	No	No
SLC11A2	OL	GroupDE	0	1	16	19	0.06733562	0.503267711	0.961246833	No	No
MBNL2	OL	GroupDE	0	0	16	19	-0.078714427	0.504351215	0.961246833	No	No
ARHGEF7	OL	GroupDE	0	0	16	19	-0.068981447	0.505152697	0.961246833	No	No
OXA1L-DT	OL	GroupDE	0	1	16	19	-0.089043758	0.500310946	0.961246833	No	No
PRORP	OL	GroupDE	0	0	16	19	0.099234303	0.503902266	0.961246833	No	No
NPRL3	OL	GroupDE	0	1	16	19	-0.079263048	0.50196837	0.961246833	No	No
TIGD7	OL	GroupDE	0	2	16	19	-0.159231221	0.499407083	0.961246833	No	No
ENSG00000263033	OL	GroupDE	1	3	16	19	0.158601153	0.502236297	0.961246833	No	No
CTDNEP1	OL	GroupDE	0	1	16	19	-0.109843079	0.499912117	0.961246833	No	No
TAF15	OL	GroupDE	0	1	16	19	0.06951328	0.502897813	0.961246833	No	No
BRCA1	OL	GroupDE	0	1	16	19	0.083329302	0.502991641	0.961246833	No	No
ASB16-AS1	OL	GroupDE	1	1	16	19	0.160868631	0.505428377	0.961246833	No	No
BPTF	OL	GroupDE	0	1	16	19	-0.079778033	0.500013756	0.961246833	No	No
DNAH17	OL	GroupDE	0	1	16	19	-0.093112757	0.502975596	0.961246833	No	No
MAG	OL	GroupDE	0	1	16	19	0.081673066	0.499785851	0.961246833	No	No
ZNF444	OL	GroupDE	1	1	16	19	0.092230687	0.503967344	0.961246833	No	No
PKIG	OL	GroupDE	0	0	16	19	0.088178067	0.50063433	0.961246833	No	No
FAM217B	OL	GroupDE	0	1	16	19	0.078106854	0.505713718	0.961246833	No	No
MRPL39	OL	GroupDE	0	1	16	19	0.087003521	0.504794624	0.961246833	No	No
SMIM11	OL	GroupDE	1	1	16	19	0.104116115	0.505347888	0.961246833	No	No
TCF20	OL	GroupDE	0	0	16	19	0.065560706	0.504158371	0.961246833	No	No
MID1IP1	OL	GroupDE	0	1	16	19	-0.089307689	0.499349758	0.961246833	No	No
BRCC3	OL	GroupDE	0	0	16	19	0.092083647	0.506117261	0.961246833	No	No
ZFY	OL	GroupDE	0	2	16	19	-0.151922825	0.505386058	0.961246833	No	No
MGAT4B	OPC	GroupDE	0	4	16	18	0.045743855	0.807085746	0.961251704	No	No
VARS2	Inhib	GroupDE	1	1	16	19	-0.04821952	0.799571711	0.961286356	No	No
MED14	Inhib	GroupDE	0	0	16	19	-0.02979444	0.799656699	0.961286356	No	No
ENSG00000272865	OL	GroupDE	2	1	16	19	0.219449251	0.506879222	0.961344252	No	No
HEATR3	OL	GroupDE	0	1	16	19	0.110256637	0.5067982	0.961344252	No	No
SLC39A6	Inhib	GroupDE	0	0	16	19	0.039061583	0.800059239	0.961654216	No	No
IFFO2	OL	GroupDE	1	2	16	19	0.102881594	0.507494167	0.961662078	No	No
ING3	OL	GroupDE	1	1	16	19	-0.095726234	0.507348436	0.961662078	No	No
BRD3	OL	GroupDE	0	1	16	19	0.083452011	0.507260785	0.961662078	No	No
PHACTR3	OL	GroupDE	0	0	16	19	0.067135042	0.507271478	0.961662078	No	No
ALG12	OL	GroupDE	1	1	16	19	0.127754705	0.507469532	0.961662078	No	No
NETO2	OPC	GroupDE	0	0	16	18	-0.019235134	0.807540133	0.961699779	No	No
CWC22	OPC	GroupDE	0	0	16	18	0.021635665	0.80766989	0.961761203	No	No
CCT4	OPC	GroupDE	0	1	16	18	0.02454739	0.807949408	0.961902051	No	No
GRK2	OPC	GroupDE	1	2	16	18	0.045385947	0.808022744	0.961902051	No	No
RPL39	OPC	GroupDE	0	1	16	18	0.070630198	0.807900495	0.961902051	No	No
PLEKHG1	Inhib	GroupDE	0	1	16	19	0.048103936	0.80109751	0.961930508	No	No
USP42	Inhib	GroupDE	0	0	16	19	0.038645505	0.800991158	0.961930508	No	No
LINC00937	Inhib	GroupDE	0	1	16	19	-0.033217242	0.801459857	0.961930508	No	No
FGD4	Inhib	GroupDE	0	0	16	19	0.035068357	0.800925167	0.961930508	No	No
CAMKK2	Inhib	GroupDE	0	0	16	19	0.037300776	0.800976226	0.961930508	No	No
EBPL	Inhib	GroupDE	0	0	16	19	-0.039316114	0.801544383	0.961930508	No	No
GPC6	Inhib	GroupDE	0	0	16	19	0.046215159	0.801385342	0.961930508	No	No
ENSG00000291066	Inhib	GroupDE	0	0	16	19	-0.038509906	0.80129348	0.961930508	No	No
UBFD1	Inhib	GroupDE	0	0	16	19	0.041291683	0.801447594	0.961930508	No	No
TAOK1	Inhib	GroupDE	0	0	16	19	-0.019296224	0.800630036	0.961930508	No	No
MAP2K6	Inhib	GroupDE	0	0	16	19	0.033551243	0.801439772	0.961930508	No	No
RNF213-AS1	Inhib	GroupDE	0	0	16	19	-0.04251486	0.800915235	0.961930508	No	No
APP	Inhib	GroupDE	0	0	16	19	0.018058924	0.800557665	0.961930508	No	No
ENSG00000237844	Inhib	GroupDE	1	3	16	19	0.077674378	0.801822481	0.962074104	No	No
SMARCA4	Inhib	GroupDE	0	0	16	19	-0.02355273	0.801857186	0.962074104	No	No
KIF2A	OL	GroupDE	0	1	16	19	0.069814247	0.507890939	0.962074694	No	No
TRAF4	OL	GroupDE	0	1	16	19	-0.106518167	0.507879498	0.962074694	No	No
SLC10A7	OPC	GroupDE	0	0	16	18	-0.017853675	0.808281223	0.962116653	No	No
INO80D	OPC	GroupDE	0	0	16	18	-0.018888919	0.808444458	0.962145755	No	No
OGDH	OPC	GroupDE	0	0	16	18	0.022870853	0.808462093	0.962145755	No	No
PEBP4	OPC	GroupDE	0	1	16	18	0.055573667	0.808608694	0.962150638	No	No
RASSF2	OPC	GroupDE	0	0	16	18	-0.021821097	0.808622618	0.962150638	No	No
BNIP3	OPC	GroupDE	0	1	16	18	0.034563606	0.808784207	0.962156785	No	No
TPM1	OPC	GroupDE	0	0	16	18	0.025977927	0.808733988	0.962156785	No	No
AHCTF1	OL	GroupDE	0	0	16	19	-0.070813022	0.50852951	0.96217246	No	No
SNRPF	OL	GroupDE	1	0	16	19	-0.118593496	0.508310557	0.96217246	No	No
NIPA1	OL	GroupDE	0	1	16	19	0.078739299	0.508425853	0.96217246	No	No
CSNK1G1	OL	GroupDE	0	1	16	19	0.061928267	0.508098849	0.96217246	No	No
CDC42EP4	OL	GroupDE	1	2	16	19	-0.17828815	0.508395428	0.96217246	No	No
EML2	OL	GroupDE	0	1	16	19	0.070869629	0.508569198	0.96217246	No	No
TRMU	OL	GroupDE	0	1	16	19	0.095830952	0.508476165	0.96217246	No	No
PSMC6	OL	GroupDE	0	1	16	19	0.071679108	0.508663298	0.962181121	No	No
FAN1	OL	GroupDE	0	0	16	19	0.075612595	0.508843187	0.96218272	No	No
ENSG00000273748	OL	GroupDE	0	1	16	19	0.178120043	0.508777864	0.96218272	No	No
ZDHHC17	Inhib	GroupDE	0	0	16	19	-0.021839043	0.802475317	0.962699796	No	No
RBBP5	OL	GroupDE	0	1	16	19	-0.092584161	0.511089813	0.962704752	No	No
CDK18	OL	GroupDE	0	1	16	19	-0.084216753	0.510455521	0.962704752	No	No
DEGS1	OL	GroupDE	0	1	16	19	-0.12620171	0.510647166	0.962704752	No	No
ROCK2	OL	GroupDE	0	0	16	19	-0.083866266	0.510450961	0.962704752	No	No
PAICS	OL	GroupDE	1	1	16	19	0.122398392	0.510768986	0.962704752	No	No
TBCK	OL	GroupDE	0	1	16	19	-0.072979677	0.510343621	0.962704752	No	No
CLPTM1L	OL	GroupDE	0	1	16	19	-0.103812276	0.510822946	0.962704752	No	No
ENSG00000248664	OL	GroupDE	0	1	16	19	-0.131996016	0.509525854	0.962704752	No	No
MTRF1L	OL	GroupDE	0	1	16	19	0.107353374	0.510178087	0.962704752	No	No
TIAM2	OL	GroupDE	1	0	16	19	0.096255903	0.510071548	0.962704752	No	No
ZFTRAF1	OL	GroupDE	2	3	16	19	-0.139449157	0.510733108	0.962704752	No	No
RHOBTB1	OL	GroupDE	0	0	16	19	-0.093734095	0.51085033	0.962704752	No	No
STN1	OL	GroupDE	0	1	16	19	0.083180451	0.51049045	0.962704752	No	No
ENSG00000254604	OL	GroupDE	0	1	16	19	0.172074458	0.509750508	0.962704752	No	No
GOLT1B	OL	GroupDE	1	2	16	19	0.099870714	0.509746475	0.962704752	No	No
CAPS2	OL	GroupDE	0	0	16	19	-0.069214757	0.510320487	0.962704752	No	No
SPTSSA	OL	GroupDE	0	1	16	19	0.118581421	0.510642691	0.962704752	No	No
EMC4	OL	GroupDE	0	1	16	19	0.149807249	0.509563588	0.962704752	No	No
CCPG1	OL	GroupDE	0	1	16	19	0.084994545	0.510321855	0.962704752	No	No
PIK3IP1	OL	GroupDE	0	1	16	19	0.075065695	0.510854321	0.962704752	No	No
ENSG00000229491	OL	GroupDE	1	3	16	19	0.186806107	0.51108916	0.962704752	No	No
EIF1AY	OL	GroupDE	5	9	16	19	-0.187686156	0.510926597	0.962704752	No	No
GRM7-AS1	OL	GroupDE	0	1	16	19	0.18352621	0.511189916	0.962724586	No	No
HELQ	OL	GroupDE	0	2	16	19	0.116306488	0.511301118	0.962765315	No	No
TRIM2	OL	GroupDE	0	0	16	19	-0.081461684	0.511655124	0.962878959	No	No
PITPNA	OL	GroupDE	0	2	16	19	0.130249872	0.511706066	0.962878959	No	No
SHPK	OL	GroupDE	0	1	16	19	0.083137107	0.511719819	0.962878959	No	No
RNF185	OL	GroupDE	0	1	16	19	0.072230693	0.51154503	0.962878959	No	No
SMYD3	Inhib	GroupDE	0	0	16	19	-0.019241855	0.802834616	0.962914669	No	No
GRB10	Inhib	GroupDE	0	0	16	19	0.02531992	0.802847745	0.962914669	No	No
ENSG00000288105	Inhib	GroupDE	2	1	16	19	0.090962827	0.802954268	0.962926498	No	No
ZFP14	Inhib	GroupDE	0	0	16	19	0.025783195	0.803225095	0.963083662	No	No
PNMA8B	Inhib	GroupDE	1	0	16	19	-0.049217661	0.803278674	0.963083662	No	No
SPACA6	OL	GroupDE	1	2	16	19	0.103302841	0.511919186	0.963085491	No	No
BTF3L4	OPC	GroupDE	0	0	16	18	0.020907409	0.810006345	0.963105563	No	No
RNPC3-DT	OPC	GroupDE	0	2	16	18	-0.063850088	0.810286342	0.963105563	No	No
ENSG00000288075	OPC	GroupDE	0	2	16	18	0.035698801	0.810051296	0.963105563	No	No
CCND3	OPC	GroupDE	0	1	16	18	-0.027115557	0.810146349	0.963105563	No	No
CRPPA	OPC	GroupDE	0	0	16	18	-0.020305533	0.810230605	0.963105563	No	No
CEP126	OPC	GroupDE	0	0	16	18	-0.018143088	0.809985508	0.963105563	No	No
ENSG00000262879	OPC	GroupDE	0	0	16	18	-0.020151676	0.809987305	0.963105563	No	No
CANT1	OPC	GroupDE	2	4	16	18	0.067288951	0.810219554	0.963105563	No	No
GPR108	OPC	GroupDE	0	0	16	18	0.049930109	0.810239795	0.963105563	No	No
ZNF547	OPC	GroupDE	0	2	16	18	0.051171681	0.810425119	0.963177452	No	No
ENSG00000253693	Inhib	GroupDE	0	1	16	19	-0.094200823	0.803545136	0.963212505	No	No
RANBP9	Inhib	GroupDE	0	0	16	19	0.024189348	0.804062958	0.963212505	No	No
TMEM41B	Inhib	GroupDE	0	0	16	19	0.030546584	0.803925702	0.963212505	No	No
UPF3A	Inhib	GroupDE	0	0	16	19	-0.024289328	0.803741431	0.963212505	No	No
ENSG00000259336	Inhib	GroupDE	0	0	16	19	-0.033831221	0.80385501	0.963212505	No	No
AP1G1	Inhib	GroupDE	0	0	16	19	-0.021422376	0.803995794	0.963212505	No	No
TBC1D22A	Inhib	GroupDE	0	0	16	19	0.025009281	0.803633128	0.963212505	No	No
ADCY3	OPC	GroupDE	0	0	16	18	0.027027746	0.810692811	0.963216434	No	No
TMEM9B-AS1	OPC	GroupDE	0	0	16	18	0.049020592	0.810637901	0.963216434	No	No
ENSG00000290927	OPC	GroupDE	0	0	16	18	-0.032490731	0.81060471	0.963216434	No	No
CFAP20DC-AS1	Inhib	GroupDE	0	0	16	19	0.048149778	0.804589986	0.963434987	No	No
TMEM14B	Inhib	GroupDE	0	0	16	19	0.018821189	0.804616026	0.963434987	No	No
PTPRN2	Inhib	GroupDE	0	0	16	19	-0.022314478	0.804635524	0.963434987	No	No
KIZ	Inhib	GroupDE	0	0	16	19	0.03614582	0.804368995	0.963434987	No	No
YWHAZ	OL	GroupDE	0	0	16	19	-0.067587059	0.512304388	0.963455268	No	No
SHC3	OL	GroupDE	4	5	16	19	0.290107274	0.512384659	0.963455268	No	No
CDH26	OL	GroupDE	0	1	16	19	0.094198784	0.512216424	0.963455268	No	No
DFFB	Inhib	GroupDE	0	0	16	19	-0.035578105	0.809647382	0.963464413	No	No
CAP1	Inhib	GroupDE	2	2	16	19	0.040555379	0.811139935	0.963464413	No	No
TTLL7	Inhib	GroupDE	0	0	16	19	0.02150252	0.808947587	0.963464413	No	No
RBM8A	Inhib	GroupDE	1	0	16	19	0.045234996	0.805437769	0.963464413	No	No
PRCC	Inhib	GroupDE	0	1	16	19	0.035020987	0.810829102	0.963464413	No	No
ACYP2	Inhib	GroupDE	0	0	16	19	0.020320402	0.81046176	0.963464413	No	No
HECW2	Inhib	GroupDE	0	0	16	19	-0.017026337	0.809468301	0.963464413	No	No
DGKD	Inhib	GroupDE	0	0	16	19	0.023582779	0.807746522	0.963464413	No	No
TSEN2	Inhib	GroupDE	0	0	16	19	0.021320488	0.811069716	0.963464413	No	No
TMEM43	Inhib	GroupDE	1	1	16	19	0.036883929	0.806129525	0.963464413	No	No
TRIM71	Inhib	GroupDE	0	1	16	19	-0.039897412	0.804794034	0.963464413	No	No
PRKAR2A	Inhib	GroupDE	0	0	16	19	0.022139627	0.805385426	0.963464413	No	No
H2AZ1-DT	Inhib	GroupDE	1	3	16	19	-0.055766506	0.810521191	0.963464413	No	No
C4orf3	Inhib	GroupDE	1	0	16	19	-0.035788719	0.806632299	0.963464413	No	No
FNIP2	Inhib	GroupDE	0	0	16	19	0.024935438	0.809648871	0.963464413	No	No
PDZD2	Inhib	GroupDE	0	0	16	19	0.027904743	0.808894935	0.963464413	No	No
GEMIN5	Inhib	GroupDE	0	0	16	19	-0.032054573	0.810799733	0.963464413	No	No
RPL7L1	Inhib	GroupDE	0	0	16	19	0.030707187	0.808678138	0.963464413	No	No
RPF2	Inhib	GroupDE	0	1	16	19	-0.04045242	0.805870515	0.963464413	No	No
TRMT11	Inhib	GroupDE	0	0	16	19	0.018423925	0.809938404	0.963464413	No	No
LINC01277	Inhib	GroupDE	0	0	16	19	0.028573209	0.804956025	0.963464413	No	No
RAC1	Inhib	GroupDE	0	0	16	19	0.038702327	0.807078831	0.963464413	No	No
KBTBD2	Inhib	GroupDE	0	0	16	19	-0.031807948	0.809628281	0.963464413	No	No
PPP1R9A	Inhib	GroupDE	0	0	16	19	-0.017796987	0.807669021	0.963464413	No	No
POLR2J3	Inhib	GroupDE	0	0	16	19	-0.04555543	0.80680429	0.963464413	No	No
FAM185A	Inhib	GroupDE	0	0	16	19	0.030506644	0.809793948	0.963464413	No	No
ELP3	Inhib	GroupDE	0	0	16	19	0.027151336	0.809906784	0.963464413	No	No
DCTN6	Inhib	GroupDE	2	1	16	19	0.061726274	0.80570189	0.963464413	No	No
MTBP	Inhib	GroupDE	0	1	16	19	-0.038187843	0.809898472	0.963464413	No	No
GOLM1	Inhib	GroupDE	0	0	16	19	-0.023274762	0.808177135	0.963464413	No	No
BICC1	Inhib	GroupDE	0	0	16	19	-0.036841939	0.808480733	0.963464413	No	No
ECHS1	Inhib	GroupDE	0	1	16	19	-0.041229264	0.810047407	0.963464413	No	No
DEAF1	Inhib	GroupDE	0	0	16	19	0.027584104	0.8060818	0.963464413	No	No
TRIM66	Inhib	GroupDE	0	0	16	19	0.035096742	0.810188516	0.963464413	No	No
PACS1	Inhib	GroupDE	0	0	16	19	0.020846527	0.808700778	0.963464413	No	No
PITPNM1	Inhib	GroupDE	3	6	16	19	0.07133036	0.809406084	0.963464413	No	No
RNF214	Inhib	GroupDE	0	1	16	19	-0.02742033	0.808996789	0.963464413	No	No
CBX5	Inhib	GroupDE	0	0	16	19	0.026254215	0.809254608	0.963464413	No	No
PA2G4	Inhib	GroupDE	1	2	16	19	-0.0420771	0.808300992	0.963464413	No	No
TMTC2	Inhib	GroupDE	0	0	16	19	-0.022371016	0.809718785	0.963464413	No	No
PPP1CC	Inhib	GroupDE	0	0	16	19	0.029649095	0.809677667	0.963464413	No	No
SNRNP35	Inhib	GroupDE	1	1	16	19	-0.04324565	0.809153152	0.963464413	No	No
EIF2B1	Inhib	GroupDE	1	1	16	19	-0.041221633	0.810552176	0.963464413	No	No
GOLGA3	Inhib	GroupDE	0	0	16	19	0.028970676	0.810403736	0.963464413	No	No
ZNF891	Inhib	GroupDE	0	0	16	19	-0.03499994	0.811027632	0.963464413	No	No
GPALPP1	Inhib	GroupDE	0	0	16	19	0.022352901	0.809648561	0.963464413	No	No
TMTC4	Inhib	GroupDE	2	3	16	19	0.049243081	0.805099583	0.963464413	No	No
LINC01500	Inhib	GroupDE	1	0	16	19	0.038674924	0.807938491	0.963464413	No	No
GABPB1-IT1	Inhib	GroupDE	0	0	16	19	-0.039358239	0.808577073	0.963464413	No	No
HOMER2	Inhib	GroupDE	0	0	16	19	-0.03346849	0.806876366	0.963464413	No	No
CES2	Inhib	GroupDE	0	1	16	19	-0.046469596	0.805190689	0.963464413	No	No
DYNLRB2-AS1	Inhib	GroupDE	1	1	16	19	0.058382473	0.808268043	0.963464413	No	No
CACNA1G	Inhib	GroupDE	1	2	16	19	-0.042727419	0.811041644	0.963464413	No	No
RPTOR	Inhib	GroupDE	0	0	16	19	-0.023628281	0.809046665	0.963464413	No	No
ASPSCR1	Inhib	GroupDE	1	0	16	19	-0.037295985	0.809574168	0.963464413	No	No
PWWP3A	Inhib	GroupDE	0	0	16	19	0.028397006	0.808116251	0.963464413	No	No
MOB3A	Inhib	GroupDE	0	0	16	19	0.048215478	0.807728168	0.963464413	No	No
DIRAS1	Inhib	GroupDE	1	0	16	19	-0.033494182	0.806385535	0.963464413	No	No
DNM2	Inhib	GroupDE	0	0	16	19	-0.024345919	0.808182409	0.963464413	No	No
PHLDB3	Inhib	GroupDE	0	1	16	19	-0.039794777	0.810040518	0.963464413	No	No
ZNF611	Inhib	GroupDE	1	1	16	19	-0.038857633	0.805674708	0.963464413	No	No
MAFB	Inhib	GroupDE	1	2	16	19	0.040059706	0.809571783	0.963464413	No	No
LINC00159	Inhib	GroupDE	0	0	16	19	-0.036162608	0.809753217	0.963464413	No	No
GNAZ	Inhib	GroupDE	0	2	16	19	0.034264748	0.81078283	0.963464413	No	No
PUDP	Inhib	GroupDE	0	0	16	19	-0.028610333	0.810288648	0.963464413	No	No
NAP1L2	Inhib	GroupDE	0	0	16	19	-0.031546297	0.80584578	0.963464413	No	No
XIST	Inhib	GroupDE	4	5	16	19	0.05268697	0.804869456	0.963464413	No	No
RAPGEF1	OPC	GroupDE	0	0	16	18	-0.017269318	0.81135337	0.963467946	No	No
ANKRD49	OPC	GroupDE	0	1	16	18	0.043141483	0.81121663	0.963467946	No	No
MLF2	OPC	GroupDE	0	0	16	18	0.036672157	0.811218869	0.963467946	No	No
TSC22D1	OPC	GroupDE	0	0	16	18	0.020722058	0.811374404	0.963467946	No	No
RAB40C	OPC	GroupDE	0	1	16	18	0.029780811	0.811109042	0.963467946	No	No
MED11	OPC	GroupDE	1	5	16	18	0.063207396	0.811084091	0.963467946	No	No
ZFYVE9	OPC	GroupDE	0	0	16	18	0.016152225	0.812730485	0.963497198	No	No
CNOT11	OPC	GroupDE	0	1	16	18	0.031054429	0.811977354	0.963497198	No	No
CARF	OPC	GroupDE	0	0	16	18	0.02253098	0.812661482	0.963497198	No	No
PPP1R7	OPC	GroupDE	0	1	16	18	-0.032845655	0.81187944	0.963497198	No	No
IRAK2	OPC	GroupDE	0	2	16	18	-0.038957962	0.812425734	0.963497198	No	No
ST3GAL6	OPC	GroupDE	0	0	16	18	-0.018095495	0.811495187	0.963497198	No	No
LINC02241	OPC	GroupDE	0	0	16	18	0.042852381	0.811746789	0.963497198	No	No
PDE4D	OPC	GroupDE	0	0	16	18	0.019865561	0.811718282	0.963497198	No	No
CEP78	OPC	GroupDE	0	0	16	18	-0.018544066	0.812349118	0.963497198	No	No
CWF19L1	OPC	GroupDE	0	0	16	18	0.030525226	0.812154112	0.963497198	No	No
ATP2B1	OPC	GroupDE	0	0	16	18	-0.019949554	0.812461186	0.963497198	No	No
EMP2	OPC	GroupDE	0	3	16	18	-0.037929721	0.811605846	0.963497198	No	No
SETD6	OPC	GroupDE	0	1	16	18	-0.039919214	0.812607499	0.963497198	No	No
SNTB2	OPC	GroupDE	0	0	16	18	-0.0270807	0.812532979	0.963497198	No	No
RABEP1	OPC	GroupDE	0	0	16	18	0.017797663	0.812280285	0.963497198	No	No
ZFP28	OPC	GroupDE	0	0	16	18	0.040397067	0.812197033	0.963497198	No	No
CBX6	OPC	GroupDE	0	1	16	18	-0.025484335	0.811877584	0.963497198	No	No
PTPN20	OPC	GroupDE	4	3	16	18	0.079896302	0.812881669	0.96358357	No	No
DNAI7	Inhib	GroupDE	1	1	16	19	0.037539122	0.811345477	0.963593662	No	No
HSD17B4	Inhib	GroupDE	0	0	16	19	-0.023084595	0.811465991	0.96362191	No	No
ENSG00000291060	OPC	GroupDE	0	2	16	18	0.038333751	0.813007961	0.963626812	No	No
ADAMTS10	OPC	GroupDE	0	0	16	18	-0.036155455	0.813153141	0.963626812	No	No
DZANK1	OPC	GroupDE	0	2	16	18	-0.031060045	0.813133147	0.963626812	No	No
ENSG00000274015	OL	GroupDE	0	1	16	19	-0.095551938	0.512598878	0.963689477	No	No
COIL	Inhib	GroupDE	0	2	16	19	-0.046975533	0.811651552	0.963727385	No	No
TBC1D2	OPC	GroupDE	0	0	16	18	0.034971043	0.813416333	0.963753031	No	No
METTL17	OPC	GroupDE	0	1	16	18	0.033905214	0.813403075	0.963753031	No	No
ZMPSTE24	OL	GroupDE	0	0	16	19	-0.079378139	0.515336026	0.963775262	No	No
ZZZ3	OL	GroupDE	0	0	16	19	-0.071648495	0.514913977	0.963775262	No	No
UHMK1	OL	GroupDE	0	0	16	19	-0.086296949	0.514254104	0.963775262	No	No
MXD1	OL	GroupDE	0	1	16	19	-0.095423955	0.515424284	0.963775262	No	No
NRP2	OL	GroupDE	1	2	16	19	-0.178552477	0.513739299	0.963775262	No	No
DNAJB11	OL	GroupDE	0	1	16	19	-0.090103326	0.513916374	0.963775262	No	No
RGS12	OL	GroupDE	0	1	16	19	0.09327294	0.512762559	0.963775262	No	No
SNX18	OL	GroupDE	1	1	16	19	-0.090824791	0.51394119	0.963775262	No	No
UQCRQ	OL	GroupDE	0	2	16	19	-0.154987819	0.515079402	0.963775262	No	No
PPP2CA	OL	GroupDE	0	1	16	19	0.067845339	0.515069037	0.963775262	No	No
ARHGEF37	OL	GroupDE	0	0	16	19	-0.065595791	0.514935906	0.963775262	No	No
ENSG00000225096	OL	GroupDE	0	1	16	19	-0.245671645	0.512971445	0.963775262	No	No
GINM1	OL	GroupDE	0	1	16	19	0.067616259	0.513726705	0.963775262	No	No
ENSG00000230960	OL	GroupDE	1	1	16	19	0.171448067	0.515130745	0.963775262	No	No
SLC26A3	OL	GroupDE	4	6	16	19	-0.216184278	0.514143066	0.963775262	No	No
CLN8	OL	GroupDE	0	1	16	19	0.06858995	0.514117561	0.963775262	No	No
PAG1	OL	GroupDE	0	1	16	19	0.103777768	0.515158083	0.963775262	No	No
MAPKAP1	OL	GroupDE	0	0	16	19	0.057624329	0.514858843	0.963775262	No	No
VPS26A	OL	GroupDE	0	1	16	19	-0.066955271	0.514341866	0.963775262	No	No
SOX6	OL	GroupDE	1	2	16	19	-0.194193427	0.515346762	0.963775262	No	No
TMEM123	OL	GroupDE	0	1	16	19	-0.073302649	0.513423746	0.963775262	No	No
LINC00539	OL	GroupDE	1	2	16	19	0.166407745	0.513970187	0.963775262	No	No
SLC39A9	OL	GroupDE	0	0	16	19	0.065851782	0.515218903	0.963775262	No	No
FBN1	OL	GroupDE	0	0	16	19	-0.061590507	0.515024839	0.963775262	No	No
SMG1	OL	GroupDE	0	1	16	19	0.062220515	0.514389141	0.963775262	No	No
ENSG00000264808	OL	GroupDE	0	1	16	19	-0.082788679	0.514473791	0.963775262	No	No
MBTD1	OL	GroupDE	0	1	16	19	0.062413474	0.514418404	0.963775262	No	No
MAP3K10	OL	GroupDE	1	1	16	19	0.093600701	0.514475086	0.963775262	No	No
RPS5	OL	GroupDE	1	1	16	19	-0.182154474	0.515226012	0.963775262	No	No
SEC14L2	OL	GroupDE	0	1	16	19	0.102505254	0.513936092	0.963775262	No	No
MED12	OL	GroupDE	0	2	16	19	0.128079396	0.513459735	0.963775262	No	No
SPAG9	Inhib	GroupDE	0	0	16	19	-0.017176491	0.811817872	0.963809992	No	No
CAPRIN1	OPC	GroupDE	0	0	16	18	0.021426204	0.813582053	0.963826035	No	No
PGS1	OPC	GroupDE	0	1	16	18	0.031791065	0.813634643	0.963826035	No	No
MTDH	OL	GroupDE	0	0	16	19	0.057444627	0.515561699	0.963864523	No	No
RDH14	OPC	GroupDE	0	1	16	18	-0.050394922	0.81393592	0.963904475	No	No
LSM5	OPC	GroupDE	0	1	16	18	0.04381534	0.813863131	0.963904475	No	No
PTTG1IP	OPC	GroupDE	0	1	16	18	0.025575608	0.81387693	0.963904475	No	No
SDHC	OL	GroupDE	0	0	16	19	0.072516097	0.515871736	0.963913562	No	No
ENSG00000287100	OL	GroupDE	11	15	16	19	-0.483423339	0.515829989	0.963913562	No	No
LINC00706	OL	GroupDE	4	7	16	19	0.221593554	0.515681348	0.963913562	No	No
SLC6A15	OL	GroupDE	2	0	16	19	0.194235697	0.515946662	0.963913562	No	No
C9orf64	OPC	GroupDE	0	2	16	18	-0.051964231	0.81402559	0.963917875	No	No
ENSG00000289463	Inhib	GroupDE	0	2	16	19	-0.047691932	0.812976526	0.963921941	No	No
ENSG00000290846	Inhib	GroupDE	0	1	16	19	-0.052162591	0.8129493	0.963921941	No	No
SPOPL-DT	Inhib	GroupDE	1	1	16	19	0.048788038	0.812389046	0.963921941	No	No
AIMP1	Inhib	GroupDE	1	0	16	19	-0.034969534	0.812762576	0.963921941	No	No
STX7	Inhib	GroupDE	0	0	16	19	0.028533842	0.812796752	0.963921941	No	No
NT5C3A	Inhib	GroupDE	0	0	16	19	0.020402687	0.812645113	0.963921941	No	No
ZC3HC1	Inhib	GroupDE	1	1	16	19	-0.042693655	0.812407529	0.963921941	No	No
DHRS4-AS1	Inhib	GroupDE	0	2	16	19	-0.053533411	0.812929881	0.963921941	No	No
TMEM266	Inhib	GroupDE	0	1	16	19	-0.040813282	0.812407168	0.963921941	No	No
PRKCA	Inhib	GroupDE	0	0	16	19	-0.020561656	0.812221294	0.963921941	No	No
COL6A1	Inhib	GroupDE	2	1	16	19	-0.083408384	0.812191809	0.963921941	No	No
PACRG	Inhib	GroupDE	0	0	16	19	-0.026094146	0.813143255	0.96395696	No	No
ENSG00000291075	Inhib	GroupDE	0	0	16	19	-0.033396559	0.813234897	0.96395696	No	No
TMEM87A	Inhib	GroupDE	0	0	16	19	0.02595031	0.813296351	0.96395696	No	No
KCNIP1	Inhib	GroupDE	0	0	16	19	0.020155023	0.813598122	0.963970563	No	No
CSGALNACT1	Inhib	GroupDE	0	0	16	19	-0.036908149	0.813423639	0.963970563	No	No
DGCR2	Inhib	GroupDE	0	0	16	19	0.020491346	0.813551493	0.963970563	No	No
SNHG32	OL	GroupDE	0	1	16	19	-0.118400496	0.516095562	0.964024174	No	No
SLC16A1-AS1	OL	GroupDE	0	0	16	19	0.074414212	0.516527037	0.96403748	No	No
UGP2	OL	GroupDE	0	0	16	19	-0.071953497	0.516809645	0.96403748	No	No
HERC5	OL	GroupDE	1	1	16	19	-0.178656417	0.516595054	0.96403748	No	No
DIMT1	OL	GroupDE	0	2	16	19	0.117239743	0.516820242	0.96403748	No	No
RPL10A	OL	GroupDE	2	3	16	19	-0.200244875	0.516341728	0.96403748	No	No
NFRKB	OL	GroupDE	0	1	16	19	0.131629078	0.516685943	0.96403748	No	No
LRCH1	OL	GroupDE	4	8	16	19	-0.396419488	0.516575863	0.96403748	No	No
BEX3	OL	GroupDE	1	1	16	19	0.139865497	0.516802746	0.96403748	No	No
SRD5A1	Inhib	GroupDE	0	0	16	19	-0.034180592	0.813888831	0.964069838	No	No
PSMB1	Inhib	GroupDE	0	0	16	19	0.033026884	0.813873046	0.964069838	No	No
ENSG00000291177	Inhib	GroupDE	0	0	16	19	0.031797699	0.813972235	0.964069838	No	No
FBXO44	OL	GroupDE	2	3	16	19	-0.164979247	0.5234674	0.964101776	No	No
LEPROT	OL	GroupDE	0	0	16	19	0.098359161	0.519577566	0.964101776	No	No
TNNI3K	OL	GroupDE	0	1	16	19	0.081997055	0.522952523	0.964101776	No	No
TYW3	OL	GroupDE	0	1	16	19	-0.097310504	0.52085728	0.964101776	No	No
GPR89B	OL	GroupDE	0	0	16	19	0.085478741	0.523492554	0.964101776	No	No
EIF2D	OL	GroupDE	0	1	16	19	0.082701547	0.517823382	0.964101776	No	No
DISP1	OL	GroupDE	0	0	16	19	-0.179114915	0.521145819	0.964101776	No	No
ARV1	OL	GroupDE	1	1	16	19	-0.10129423	0.523491387	0.964101776	No	No
WDR35	OL	GroupDE	0	0	16	19	0.07813321	0.518147542	0.964101776	No	No
HS1BP3	OL	GroupDE	1	1	16	19	0.103473425	0.520912412	0.964101776	No	No
RPL31	OL	GroupDE	2	1	16	19	-0.167432421	0.521081752	0.964101776	No	No
ENSG00000273118	OL	GroupDE	0	0	16	19	0.103567117	0.523363317	0.964101776	No	No
COPS8-DT	OL	GroupDE	0	0	16	19	0.105659394	0.519963048	0.964101776	No	No
ENSG00000270207	OL	GroupDE	0	1	16	19	-0.123937239	0.520854059	0.964101776	No	No
ST3GAL6-AS1	OL	GroupDE	2	1	16	19	0.195849984	0.52198828	0.964101776	No	No
TRPC1	OL	GroupDE	0	0	16	19	0.057234332	0.523395413	0.964101776	No	No
MB21D2	OL	GroupDE	0	0	16	19	-0.095455959	0.51773458	0.964101776	No	No
STX18	OL	GroupDE	0	0	16	19	0.063194133	0.520041158	0.964101776	No	No
CISD2	OL	GroupDE	0	2	16	19	-0.115713214	0.523484646	0.964101776	No	No
SCLT1	OL	GroupDE	0	0	16	19	0.067217696	0.523227509	0.964101776	No	No
ENSG00000274441	OL	GroupDE	0	1	16	19	0.174881808	0.52347022	0.964101776	No	No
CTNNA1	OL	GroupDE	0	0	16	19	-0.054292343	0.522203494	0.964101776	No	No
SLC39A7	OL	GroupDE	0	0	16	19	0.142731723	0.5183853	0.964101776	No	No
KCTD20	OL	GroupDE	0	1	16	19	0.069900059	0.51744635	0.964101776	No	No
UBR2	OL	GroupDE	0	0	16	19	0.050611649	0.522630417	0.964101776	No	No
HMGN3	OL	GroupDE	0	1	16	19	0.057083568	0.521911391	0.964101776	No	No
ORC3	OL	GroupDE	0	1	16	19	0.072573649	0.518495034	0.964101776	No	No
ELFN1	OL	GroupDE	2	4	16	19	0.184041232	0.520544124	0.964101776	No	No
OGDH	OL	GroupDE	0	1	16	19	-0.067191785	0.519056521	0.964101776	No	No
PURB	OL	GroupDE	0	1	16	19	-0.087758282	0.522298272	0.964101776	No	No
ENSG00000291208	OL	GroupDE	3	5	16	19	0.184421275	0.520487168	0.964101776	No	No
ZC3HC1	OL	GroupDE	1	1	16	19	-0.099557275	0.522405316	0.964101776	No	No
MRPS33	OL	GroupDE	1	0	16	19	-0.166109262	0.517387244	0.964101776	No	No
UTP23	OL	GroupDE	0	0	16	19	-0.090727513	0.518091164	0.964101776	No	No
MTAP	OL	GroupDE	0	1	16	19	0.069963164	0.520139808	0.964101776	No	No
PNPLA7	OL	GroupDE	0	0	16	19	0.109254249	0.519980793	0.964101776	No	No
IDI1	OL	GroupDE	0	1	16	19	0.105854107	0.520173331	0.964101776	No	No
TSPAN15	OL	GroupDE	0	1	16	19	0.070029169	0.522182802	0.964101776	No	No
NUTM2E	OL	GroupDE	0	2	16	19	-0.153254659	0.520134395	0.964101776	No	No
BBIP1	OL	GroupDE	0	1	16	19	0.073400004	0.519366019	0.964101776	No	No
PTDSS2	OL	GroupDE	0	0	16	19	0.084102989	0.520139823	0.964101776	No	No
IRAG1-AS1	OL	GroupDE	0	1	16	19	-0.118404945	0.523397449	0.964101776	No	No
UEVLD	OL	GroupDE	0	1	16	19	-0.075372812	0.522691443	0.964101776	No	No
ENSG00000286279	OL	GroupDE	0	1	16	19	-0.079775462	0.521283022	0.964101776	No	No
LINC02882	OL	GroupDE	0	1	16	19	-0.076839222	0.520392917	0.964101776	No	No
NUP37	OL	GroupDE	0	1	16	19	-0.10581469	0.522962382	0.964101776	No	No
ENSG00000290863	OL	GroupDE	3	6	16	19	-0.188447624	0.52226537	0.964101776	No	No
IFT81	OL	GroupDE	1	2	16	19	-0.111837151	0.520038904	0.964101776	No	No
LATS2	OL	GroupDE	0	1	16	19	0.129144677	0.522717234	0.964101776	No	No
HECTD1	OL	GroupDE	0	0	16	19	0.055492358	0.51833346	0.964101776	No	No
PPP2R5E	OL	GroupDE	0	0	16	19	0.06031146	0.518218449	0.964101776	No	No
ZNF106	OL	GroupDE	0	2	16	19	-0.115222133	0.520682284	0.964101776	No	No
RABEP2	OL	GroupDE	1	1	16	19	0.116293731	0.522700498	0.964101776	No	No
TMEM265	OL	GroupDE	0	2	16	19	0.109632691	0.522006259	0.964101776	No	No
ENSG00000260911	OL	GroupDE	0	1	16	19	-0.095379587	0.520963366	0.964101776	No	No
ZCCHC14	OL	GroupDE	0	1	16	19	0.079202504	0.5228156	0.964101776	No	No
NAA38	OL	GroupDE	2	4	16	19	-0.171213687	0.520771949	0.964101776	No	No
TMUB2	OL	GroupDE	1	0	16	19	0.119428285	0.521474895	0.964101776	No	No
OSBPL7	OL	GroupDE	0	1	16	19	0.121955451	0.520691753	0.964101776	No	No
ABCA8	OL	GroupDE	0	1	16	19	0.082779392	0.517564186	0.964101776	No	No
SPIRE1	OL	GroupDE	0	0	16	19	-0.067333001	0.523124955	0.964101776	No	No
RPL17	OL	GroupDE	0	2	16	19	-0.192850794	0.521657701	0.964101776	No	No
C3	OL	GroupDE	6	5	16	19	0.312467901	0.517205968	0.964101776	No	No
MCOLN1	OL	GroupDE	1	1	16	19	0.10060558	0.518636492	0.964101776	No	No
ZNF791	OL	GroupDE	0	2	16	19	-0.095478249	0.521515485	0.964101776	No	No
ENSG00000291177	OL	GroupDE	0	1	16	19	0.075410034	0.522116649	0.964101776	No	No
ZNF30	OL	GroupDE	0	1	16	19	0.115253678	0.517236964	0.964101776	No	No
SLC13A3	OL	GroupDE	0	0	16	19	-0.064951622	0.519402252	0.964101776	No	No
PIGP	OL	GroupDE	0	1	16	19	0.092854851	0.519158716	0.964101776	No	No
ENSG00000291299	OL	GroupDE	0	2	16	19	0.100676054	0.517376464	0.964101776	No	No
ZBED4	OL	GroupDE	0	0	16	19	0.086974893	0.520967231	0.964101776	No	No
TBC1D25	OL	GroupDE	1	1	16	19	0.104411351	0.519624465	0.964101776	No	No
RBM41	OL	GroupDE	0	0	16	19	0.082806005	0.520609432	0.964101776	No	No
SLC25A14	OL	GroupDE	2	1	16	19	0.124555654	0.520395368	0.964101776	No	No
SUMO2	OPC	GroupDE	0	1	16	18	-0.029691254	0.814263549	0.964106851	No	No
GTF2IRD1	OL	GroupDE	0	0	16	19	0.120199665	0.523620769	0.964172696	No	No
EMB	Inhib	GroupDE	0	0	16	19	-0.037492237	0.814380691	0.964209704	No	No
AGPAT1	Inhib	GroupDE	0	0	16	19	0.038371716	0.81428597	0.964209704	No	No
ADAM32	Inhib	GroupDE	0	0	16	19	0.031546731	0.814256739	0.964209704	No	No
ENSG00000271904	OL	GroupDE	1	1	16	19	0.182812801	0.52374819	0.964242128	No	No
IGIP	Inhib	GroupDE	0	0	16	19	-0.038392058	0.814518315	0.964258046	No	No
NDUFS8	Inhib	GroupDE	0	0	16	19	-0.037354634	0.81468472	0.964340444	No	No
SRP9	OPC	GroupDE	0	0	16	18	-0.029768357	0.815785182	0.964369221	No	No
ANO10	OPC	GroupDE	0	0	16	18	-0.015135731	0.815355324	0.964369221	No	No
TBCCD1	OPC	GroupDE	0	0	16	18	-0.030140361	0.815595438	0.964369221	No	No
ZNF354C	OPC	GroupDE	0	0	16	18	-0.025692304	0.81506807	0.964369221	No	No
AEBP1	OPC	GroupDE	2	3	16	18	-0.060327245	0.815118915	0.964369221	No	No
POR	OPC	GroupDE	0	0	16	18	0.027036612	0.81487983	0.964369221	No	No
UBE2R2	OPC	GroupDE	0	0	16	18	0.019734468	0.815632636	0.964369221	No	No
NDUFB8	OPC	GroupDE	0	1	16	18	0.033287052	0.815694608	0.964369221	No	No
AMBRA1	OPC	GroupDE	0	0	16	18	-0.015737947	0.815817793	0.964369221	No	No
PYM1	OPC	GroupDE	0	3	16	18	0.039001869	0.81505604	0.964369221	No	No
DNAL1	OPC	GroupDE	0	1	16	18	-0.032692856	0.815355295	0.964369221	No	No
VPS13C	OPC	GroupDE	0	0	16	18	0.018056975	0.815513398	0.964369221	No	No
GSE1	OPC	GroupDE	0	0	16	18	-0.029533184	0.815183058	0.964369221	No	No
BPTF	OPC	GroupDE	0	0	16	18	0.018893483	0.814895795	0.964369221	No	No
ENSG00000290581	OPC	GroupDE	1	4	16	18	0.119694378	0.815606877	0.964369221	No	No
ITSN1	OPC	GroupDE	0	0	16	18	-0.017327009	0.81496012	0.964369221	No	No
MCF2	OPC	GroupDE	0	0	16	18	0.02723259	0.815390453	0.964369221	No	No
FAM181B	OPC	GroupDE	0	0	16	18	0.034597471	0.815935436	0.964415616	No	No
MFN2	Inhib	GroupDE	0	0	16	19	0.029556096	0.8165724	0.964422354	No	No
FLG-AS1	Inhib	GroupDE	0	0	16	19	-0.035136752	0.816432059	0.964422354	No	No
WASH2P	Inhib	GroupDE	0	1	16	19	0.038559473	0.815316606	0.964422354	No	No
SCFD2	Inhib	GroupDE	0	0	16	19	-0.018773461	0.816758856	0.964422354	No	No
SPEF2	Inhib	GroupDE	1	0	16	19	-0.035158397	0.816038039	0.964422354	No	No
ENSG00000291099	Inhib	GroupDE	0	0	16	19	0.032521937	0.816154184	0.964422354	No	No
MIOS	Inhib	GroupDE	0	0	16	19	-0.031392349	0.815440764	0.964422354	No	No
ACTL6B	Inhib	GroupDE	0	0	16	19	0.027359935	0.815173318	0.964422354	No	No
CPED1	Inhib	GroupDE	2	3	16	19	0.092888885	0.816025434	0.964422354	No	No
ZNF746	Inhib	GroupDE	1	1	16	19	-0.035816231	0.816687148	0.964422354	No	No
SNX30	Inhib	GroupDE	0	0	16	19	0.030987743	0.81667528	0.964422354	No	No
NUP214	Inhib	GroupDE	0	0	16	19	0.027005855	0.816596896	0.964422354	No	No
MINDY3	Inhib	GroupDE	0	0	16	19	-0.026987121	0.816687148	0.964422354	No	No
PHYHIPL	Inhib	GroupDE	0	0	16	19	-0.023011466	0.816035175	0.964422354	No	No
ZRANB1	Inhib	GroupDE	0	1	16	19	0.026207358	0.815651042	0.964422354	No	No
B3GAT3	Inhib	GroupDE	0	0	16	19	0.035796594	0.815775189	0.964422354	No	No
ABHD2	Inhib	GroupDE	0	0	16	19	-0.020363804	0.814941162	0.964422354	No	No
STAT3	Inhib	GroupDE	0	0	16	19	-0.027436056	0.816194002	0.964422354	No	No
OGFOD3	Inhib	GroupDE	2	1	16	19	0.039707251	0.816629959	0.964422354	No	No
ROCK1	Inhib	GroupDE	0	0	16	19	-0.025155847	0.81678693	0.964422354	No	No
SELENOO	Inhib	GroupDE	0	0	16	19	-0.027074345	0.816689651	0.964422354	No	No
RAPGEF1	OL	GroupDE	0	0	16	19	0.132276883	0.52393639	0.964423416	No	No
ENSG00000286163	OPC	GroupDE	0	0	16	18	-0.032173436	0.81608559	0.964500425	No	No
MORN1	Inhib	GroupDE	0	2	16	19	-0.057067501	0.817149842	0.964576679	No	No
ACOT11	Inhib	GroupDE	1	1	16	19	-0.046112606	0.817750884	0.964576679	No	No
DENND4B	Inhib	GroupDE	1	0	16	19	-0.035757723	0.82001605	0.964576679	No	No
ENSG00000227240	Inhib	GroupDE	0	0	16	19	-0.052607254	0.819897718	0.964576679	No	No
TEX261	Inhib	GroupDE	0	0	16	19	0.038008388	0.818152595	0.964576679	No	No
ENSG00000289413	Inhib	GroupDE	1	2	16	19	-0.045294069	0.819280521	0.964576679	No	No
ANKAR	Inhib	GroupDE	0	0	16	19	0.023969868	0.817492467	0.964576679	No	No
BSN	Inhib	GroupDE	0	0	16	19	-0.024290741	0.817915112	0.964576679	No	No
ZNF717	Inhib	GroupDE	0	0	16	19	-0.024780257	0.817499435	0.964576679	No	No
B3GALNT1	Inhib	GroupDE	0	0	16	19	0.030325647	0.817420556	0.964576679	No	No
TBC1D9	Inhib	GroupDE	0	0	16	19	-0.024520737	0.819244061	0.964576679	No	No
CERT1	Inhib	GroupDE	0	0	16	19	0.019514322	0.818851552	0.964576679	No	No
SPRY4	Inhib	GroupDE	1	1	16	19	0.045858496	0.818841123	0.964576679	No	No
MYO6	Inhib	GroupDE	0	0	16	19	-0.029143784	0.819748117	0.964576679	No	No
SLC31A1	Inhib	GroupDE	1	1	16	19	-0.038989835	0.817371192	0.964576679	No	No
XPNPEP1	Inhib	GroupDE	0	0	16	19	0.03017958	0.819473345	0.964576679	No	No
GRK5	Inhib	GroupDE	0	0	16	19	0.025562162	0.81945983	0.964576679	No	No
ESRRA	Inhib	GroupDE	1	2	16	19	-0.036556101	0.819646483	0.964576679	No	No
DENND5B	Inhib	GroupDE	0	0	16	19	0.017560625	0.819432209	0.964576679	No	No
RIMBP2	Inhib	GroupDE	0	0	16	19	-0.021707488	0.818429946	0.964576679	No	No
CHD8	Inhib	GroupDE	0	0	16	19	0.023827616	0.817940673	0.964576679	No	No
RBFOX1	Inhib	GroupDE	0	0	16	19	0.018201008	0.819630289	0.964576679	No	No
SLC9A5	Inhib	GroupDE	1	1	16	19	-0.03980184	0.818162788	0.964576679	No	No
FAM106A	Inhib	GroupDE	1	1	16	19	0.080400726	0.819146525	0.964576679	No	No
NPLOC4	Inhib	GroupDE	0	0	16	19	0.023446363	0.819961849	0.964576679	No	No
DUS1L	Inhib	GroupDE	0	0	16	19	0.038440442	0.817859409	0.964576679	No	No
CHMP1B	Inhib	GroupDE	2	1	16	19	0.042072355	0.818345285	0.964576679	No	No
ENSG00000286716	Inhib	GroupDE	2	1	16	19	0.050008833	0.81826844	0.964576679	No	No
VPS16	Inhib	GroupDE	0	1	16	19	0.034908705	0.818725278	0.964576679	No	No
CEP250	Inhib	GroupDE	0	1	16	19	0.030152816	0.819797697	0.964576679	No	No
RCAN1	Inhib	GroupDE	0	0	16	19	0.027307393	0.817307772	0.964576679	No	No
THOC2	Inhib	GroupDE	0	0	16	19	-0.019833791	0.818828811	0.964576679	No	No
ZNF142	OPC	GroupDE	0	2	16	18	0.037207138	0.816351554	0.964629413	No	No
RWDD2A	OPC	GroupDE	1	1	16	18	-0.035753029	0.816348036	0.964629413	No	No
SPTBN2	OPC	GroupDE	0	2	16	18	0.036192004	0.81648207	0.964688209	No	No
BRWD3	OPC	GroupDE	0	0	16	18	-0.01493573	0.816558147	0.964688209	No	No
RHOA	OL	GroupDE	0	1	16	19	-0.082281616	0.524240656	0.964730538	No	No
FBXW4	OL	GroupDE	0	1	16	19	-0.059296924	0.524479636	0.964730538	No	No
TBC1D2B	OL	GroupDE	0	0	16	19	-0.137671875	0.524398995	0.964730538	No	No
ENSG00000267436	OL	GroupDE	1	1	16	19	0.145845103	0.524552034	0.964730538	No	No
MTMR3	OL	GroupDE	0	1	16	19	0.071215186	0.524483102	0.964730538	No	No
PRKAG1	OL	GroupDE	0	2	16	19	0.096332487	0.524669088	0.964780728	No	No
CARMIL3	OPC	GroupDE	0	0	16	18	0.048740716	0.816737675	0.964807651	No	No
ENSG00000285280	OL	GroupDE	1	2	16	19	0.185562479	0.524844665	0.964815934	No	No
HEATR1	OL	GroupDE	0	1	16	19	0.093201753	0.525174421	0.964815934	No	No
NDUFB2	OL	GroupDE	0	1	16	19	-0.096625596	0.525302014	0.964815934	No	No
ENSG00000271833	OL	GroupDE	0	1	16	19	-0.117936966	0.525316603	0.964815934	No	No
TDRD3	OL	GroupDE	0	0	16	19	-0.059871124	0.525122247	0.964815934	No	No
SLC26A11	OL	GroupDE	1	2	16	19	0.140607582	0.52516119	0.964815934	No	No
ZNF615	OL	GroupDE	1	1	16	19	-0.108010262	0.52519626	0.964815934	No	No
DHX9	OPC	GroupDE	0	0	16	18	-0.019013588	0.816835087	0.964830076	No	No
MAP3K1	OPC	GroupDE	0	0	16	18	-0.01648242	0.817030331	0.964968042	No	No
RXRG	Inhib	GroupDE	1	2	16	19	-0.053474595	0.820751596	0.965026081	No	No
NAP1L5	Inhib	GroupDE	0	1	16	19	-0.032406587	0.820530826	0.965026081	No	No
EEF1E1	Inhib	GroupDE	1	0	16	19	-0.03315732	0.821029251	0.965026081	No	No
RIPK2-DT	Inhib	GroupDE	0	0	16	19	-0.034453558	0.820970423	0.965026081	No	No
GPR176	Inhib	GroupDE	0	0	16	19	0.022352076	0.821076196	0.965026081	No	No
UBE2Q2P1	Inhib	GroupDE	0	0	16	19	0.02481096	0.821005925	0.965026081	No	No
CENPV	Inhib	GroupDE	1	0	16	19	0.029130588	0.820638706	0.965026081	No	No
TIAL1	OPC	GroupDE	0	0	16	18	0.016662473	0.817186258	0.965036322	No	No
CDK3	OPC	GroupDE	1	6	16	18	0.066609637	0.817323479	0.965036322	No	No
NECTIN2	OPC	GroupDE	0	1	16	18	-0.036072326	0.81726887	0.965036322	No	No
MITF	OPC	GroupDE	0	0	16	18	-0.017507314	0.817476341	0.965039862	No	No
MRGBP	OPC	GroupDE	0	4	16	18	0.047033584	0.817483369	0.965039862	No	No
TOP1MT	OPC	GroupDE	0	1	16	18	0.038352853	0.817634395	0.965048657	No	No
DEPDC4	OPC	GroupDE	0	0	16	18	0.034131343	0.817647712	0.965048657	No	No
ZNF429	Inhib	GroupDE	1	0	16	19	-0.028731902	0.821294157	0.965168384	No	No
GRIK1	Inhib	GroupDE	0	0	16	19	-0.027732671	0.821446334	0.965233354	No	No
CCDC138	Inhib	GroupDE	0	0	16	19	-0.022610216	0.82175179	0.965250717	No	No
PSMB7	Inhib	GroupDE	1	0	16	19	0.027458144	0.821624175	0.965250717	No	No
ZFX	Inhib	GroupDE	0	0	16	19	0.030087334	0.821739893	0.965250717	No	No
LATS1	Inhib	GroupDE	0	0	16	19	-0.024757037	0.821861641	0.965265936	No	No
FTCD	Inhib	GroupDE	1	0	16	19	-0.047486873	0.821973527	0.965283541	No	No
C1orf50	OPC	GroupDE	0	0	16	18	0.038358609	0.819109391	0.965314543	No	No
TARS2	OPC	GroupDE	0	2	16	18	-0.034568603	0.819227925	0.965314543	No	No
COP1	OPC	GroupDE	0	0	16	18	-0.014844369	0.818483088	0.965314543	No	No
GNG4	OPC	GroupDE	0	0	16	18	0.020816194	0.819346118	0.965314543	No	No
HEATR1	OPC	GroupDE	0	0	16	18	-0.02113308	0.818238399	0.965314543	No	No
DNAH7	OPC	GroupDE	1	2	16	18	-0.069795888	0.818703434	0.965314543	No	No
PRKAR2A	OPC	GroupDE	0	1	16	18	0.02074949	0.819166781	0.965314543	No	No
SMIM20	OPC	GroupDE	0	0	16	18	-0.033323497	0.818268136	0.965314543	No	No
SLAIN2	OPC	GroupDE	0	0	16	18	-0.018172306	0.81815001	0.965314543	No	No
NEDD9	OPC	GroupDE	0	0	16	18	-0.02564292	0.819451678	0.965314543	No	No
PPIL1	OPC	GroupDE	1	1	16	18	-0.037523992	0.81913552	0.965314543	No	No
STK31	OPC	GroupDE	0	4	16	18	0.049085944	0.818405424	0.965314543	No	No
ENSG00000289269	OPC	GroupDE	0	1	16	18	-0.051774192	0.819171031	0.965314543	No	No
AP5B1	OPC	GroupDE	0	2	16	18	-0.045962608	0.819412108	0.965314543	No	No
ENSG00000269514	OPC	GroupDE	0	2	16	18	-0.043571181	0.819225123	0.965314543	No	No
SLC7A1	OPC	GroupDE	0	0	16	18	-0.022610635	0.819101698	0.965314543	No	No
COX5A	OPC	GroupDE	0	3	16	18	0.047246619	0.8181909	0.965314543	No	No
SF3B3	OPC	GroupDE	0	0	16	18	0.021889119	0.819572126	0.965314543	No	No
SPAG7	OPC	GroupDE	0	2	16	18	-0.046270377	0.819106416	0.965314543	No	No
TADA2A	OPC	GroupDE	0	1	16	18	-0.024522205	0.819098561	0.965314543	No	No
PDCD5	OPC	GroupDE	0	0	16	18	0.029385212	0.818958121	0.965314543	No	No
TBC1D22A	OPC	GroupDE	0	0	16	18	0.018153237	0.819599285	0.965314543	No	No
YBX1	OPC	GroupDE	0	0	16	18	0.024887055	0.820787083	0.965375449	No	No
PRRX1	OPC	GroupDE	0	0	16	18	0.018603027	0.820207424	0.965375449	No	No
RPIA	OPC	GroupDE	0	0	16	18	-0.026255423	0.820438676	0.965375449	No	No
ENTPD3-AS1	OPC	GroupDE	0	0	16	18	0.019862816	0.820677832	0.965375449	No	No
MRPL14	OPC	GroupDE	0	3	16	18	-0.047789027	0.820238641	0.965375449	No	No
CTSB	OPC	GroupDE	0	2	16	18	-0.041813959	0.8198494	0.965375449	No	No
SEC61A2	OPC	GroupDE	0	0	16	18	-0.024832193	0.820016297	0.965375449	No	No
RAB18	OPC	GroupDE	0	0	16	18	0.0180201	0.820772178	0.965375449	No	No
INPP5A	OPC	GroupDE	0	0	16	18	0.025678927	0.820599008	0.965375449	No	No
NDUFA12	OPC	GroupDE	0	1	16	18	0.032808911	0.820267586	0.965375449	No	No
DZIP1	OPC	GroupDE	0	0	16	18	-0.015646197	0.819818762	0.965375449	No	No
CEP131	OPC	GroupDE	0	3	16	18	0.051348309	0.820284764	0.965375449	No	No
CDH20	OPC	GroupDE	0	0	16	18	-0.020531847	0.820258826	0.965375449	No	No
MEF2B	OPC	GroupDE	0	1	16	18	-0.039086153	0.820390306	0.965375449	No	No
SHLD1	OPC	GroupDE	0	0	16	18	0.020871322	0.820828092	0.965375449	No	No
GLT1D1	OPC	GroupDE	0	0	16	18	0.021437669	0.821000354	0.965387491	No	No
MINDY2	OPC	GroupDE	0	1	16	18	0.021324102	0.821073754	0.965387491	No	No
ARMCX4	OPC	GroupDE	0	0	16	18	0.017704747	0.821026256	0.965387491	No	No
SHISA6	Inhib	GroupDE	0	0	16	19	-0.021684173	0.822173318	0.96540436	No	No
KLHL21	Inhib	GroupDE	0	3	16	19	-0.044152896	0.822407244	0.965451445	No	No
ATP6AP2	Inhib	GroupDE	0	0	16	19	0.024333481	0.822407204	0.965451445	No	No
LDLRAP1	OL	GroupDE	0	1	16	19	-0.081305749	0.531808233	0.965461936	No	No
DNAJC8	OL	GroupDE	1	1	16	19	-0.097154552	0.529811501	0.965461936	No	No
ENSG00000236065	OL	GroupDE	2	3	16	19	0.188775992	0.529006602	0.965461936	No	No
YIPF1	OL	GroupDE	0	1	16	19	0.134213392	0.529807133	0.965461936	No	No
PAQR6	OL	GroupDE	0	1	16	19	0.093705117	0.532452611	0.965461936	No	No
ESRRG	OL	GroupDE	0	0	16	19	-0.166511149	0.531147136	0.965461936	No	No
NOL10	OL	GroupDE	0	1	16	19	-0.074614164	0.529412759	0.965461936	No	No
LINC01819	OL	GroupDE	0	1	16	19	0.10173468	0.530911567	0.965461936	No	No
ENSG00000287720	OL	GroupDE	0	1	16	19	0.196293622	0.526183434	0.965461936	No	No
HACL1	OL	GroupDE	0	0	16	19	0.069021635	0.530752077	0.965461936	No	No
ENSG00000285885	OL	GroupDE	3	7	16	19	0.243741881	0.528348657	0.965461936	No	No
TMA7	OL	GroupDE	2	1	16	19	-0.145454522	0.529154442	0.965461936	No	No
SPCS1	OL	GroupDE	0	1	16	19	-0.09692819	0.531174661	0.965461936	No	No
CGGBP1	OL	GroupDE	0	1	16	19	-0.068669437	0.528311836	0.965461936	No	No
TBC1D23	OL	GroupDE	0	1	16	19	-0.060904515	0.529604971	0.965461936	No	No
QTRT2	OL	GroupDE	0	1	16	19	-0.126334563	0.532278741	0.965461936	No	No
NCK1	OL	GroupDE	0	1	16	19	0.088139839	0.53149938	0.965461936	No	No
SIAH2	OL	GroupDE	2	2	16	19	-0.144417549	0.530644381	0.965461936	No	No
PCGF3-AS1	OL	GroupDE	0	0	16	19	0.078572146	0.532854504	0.965461936	No	No
DCAF16	OL	GroupDE	0	1	16	19	-0.079015428	0.52775951	0.965461936	No	No
LINC02199	OL	GroupDE	1	1	16	19	-0.117670213	0.53044454	0.965461936	No	No
TMEM161B-DT	OL	GroupDE	0	1	16	19	-0.07343386	0.529576496	0.965461936	No	No
NREP	OL	GroupDE	11	11	16	19	-0.424525116	0.528337003	0.965461936	No	No
SNX14	OL	GroupDE	0	1	16	19	0.056742322	0.529889012	0.965461936	No	No
MDN1	OL	GroupDE	0	1	16	19	0.063975581	0.52865867	0.965461936	No	No
KATNA1	OL	GroupDE	0	1	16	19	-0.087523305	0.526224528	0.965461936	No	No
FKBP9	OL	GroupDE	1	3	16	19	-0.159113367	0.525986391	0.965461936	No	No
CBLL1	OL	GroupDE	0	1	16	19	0.091425568	0.526745832	0.965461936	No	No
UBN2	OL	GroupDE	0	0	16	19	0.054683765	0.532046956	0.965461936	No	No
HIPK2	OL	GroupDE	0	0	16	19	-0.072116583	0.528442968	0.965461936	No	No
TMUB1	OL	GroupDE	1	2	16	19	0.132316166	0.531192801	0.965461936	No	No
PINX1	OL	GroupDE	0	2	16	19	-0.097877788	0.531054874	0.965461936	No	No
CNOT7	OL	GroupDE	0	1	16	19	-0.093809762	0.52672111	0.965461936	No	No
RIDA	OL	GroupDE	1	1	16	19	-0.109418523	0.527337086	0.965461936	No	No
CAAP1	OL	GroupDE	0	1	16	19	-0.084426433	0.531560699	0.965461936	No	No
CIZ1	OL	GroupDE	0	1	16	19	0.101064472	0.531214265	0.965461936	No	No
SNAPC4	OL	GroupDE	0	2	16	19	0.129659117	0.527326117	0.965461936	No	No
INPP5E	OL	GroupDE	0	1	16	19	0.131549366	0.531515144	0.965461936	No	No
PRTFDC1	OL	GroupDE	0	0	16	19	-0.067734693	0.531317648	0.965461936	No	No
CARS1	OL	GroupDE	0	1	16	19	0.088959631	0.532658116	0.965461936	No	No
FAU	OL	GroupDE	0	2	16	19	-0.16841817	0.528383675	0.965461936	No	No
ACAT1	OL	GroupDE	1	1	16	19	-0.075360812	0.531475996	0.965461936	No	No
TBCEL	OL	GroupDE	0	1	16	19	0.062775534	0.527807784	0.965461936	No	No
ENSG00000290285	OL	GroupDE	1	1	16	19	-0.1568941	0.527739882	0.965461936	No	No
ENSG00000275367	OL	GroupDE	2	2	16	19	-0.153726964	0.529560458	0.965461936	No	No
MED21	OL	GroupDE	0	1	16	19	0.105954814	0.529468006	0.965461936	No	No
RNF41	OL	GroupDE	1	2	16	19	0.129044048	0.530518703	0.965461936	No	No
RBMS2	OL	GroupDE	0	2	16	19	-0.133957755	0.531377289	0.965461936	No	No
RAB3IP	OL	GroupDE	0	0	16	19	-0.072352889	0.532306628	0.965461936	No	No
NDUFA12	OL	GroupDE	0	2	16	19	-0.133849991	0.532226323	0.965461936	No	No
ENOX1	OL	GroupDE	0	0	16	19	0.068387525	0.525879746	0.965461936	No	No
KLHL28	OL	GroupDE	0	1	16	19	-0.071667643	0.528499357	0.965461936	No	No
MAPK1IP1L	OL	GroupDE	0	0	16	19	-0.084137264	0.526638406	0.965461936	No	No
KTN1-AS1	OL	GroupDE	0	1	16	19	0.125042626	0.530879827	0.965461936	No	No
SMOC1	OL	GroupDE	0	1	16	19	-0.113446214	0.528772611	0.965461936	No	No
COX16	OL	GroupDE	0	1	16	19	-0.097092626	0.528969305	0.965461936	No	No
ENSG00000261684	OL	GroupDE	1	1	16	19	0.153321029	0.52823694	0.965461936	No	No
RAB27A	OL	GroupDE	0	1	16	19	-0.14024982	0.532773086	0.965461936	No	No
ADCY9	OL	GroupDE	1	1	16	19	0.106136289	0.531880447	0.965461936	No	No
ENSG00000291066	OL	GroupDE	1	2	16	19	0.103036486	0.532709363	0.965461936	No	No
ATXN1L	OL	GroupDE	0	1	16	19	0.084786758	0.53284391	0.965461936	No	No
NPEPPS	OL	GroupDE	0	0	16	19	0.066745828	0.529176189	0.965461936	No	No
SLC35B1	OL	GroupDE	0	2	16	19	-0.130903987	0.530512052	0.965461936	No	No
MRPS23	OL	GroupDE	1	2	16	19	0.117388641	0.526582046	0.965461936	No	No
DHX40	OL	GroupDE	0	1	16	19	0.095273323	0.529491867	0.965461936	No	No
MCRIP1	OL	GroupDE	0	1	16	19	0.098349202	0.53185962	0.965461936	No	No
CSNK1D	OL	GroupDE	0	0	16	19	-0.076059065	0.527616862	0.965461936	No	No
DYM	OL	GroupDE	0	0	16	19	-0.060955953	0.529514865	0.965461936	No	No
TYK2	OL	GroupDE	0	1	16	19	0.134959456	0.52664166	0.965461936	No	No
CHERP	OL	GroupDE	0	1	16	19	0.11569353	0.531094331	0.965461936	No	No
ZNF260	OL	GroupDE	0	1	16	19	0.079428027	0.527612848	0.965461936	No	No
IGFL4	OL	GroupDE	2	3	16	19	0.123611321	0.529257084	0.965461936	No	No
RASSF2	OL	GroupDE	0	0	16	19	-0.064151386	0.525906964	0.965461936	No	No
NDRG3	OL	GroupDE	0	0	16	19	0.086488207	0.530051703	0.965461936	No	No
RPRD1B	OL	GroupDE	0	1	16	19	0.0751758	0.532829918	0.965461936	No	No
OLIG2	OL	GroupDE	0	1	16	19	0.089073747	0.532665306	0.965461936	No	No
RPL3	OL	GroupDE	0	1	16	19	-0.189198437	0.532579923	0.965461936	No	No
SNU13	OL	GroupDE	1	1	16	19	-0.115500611	0.52782608	0.965461936	No	No
ZNF81	OL	GroupDE	0	1	16	19	0.080697596	0.530690578	0.965461936	No	No
HMGN5	OL	GroupDE	1	1	16	19	-0.149464676	0.528149756	0.965461936	No	No
COG7	Inhib	GroupDE	0	0	16	19	0.02513792	0.822641306	0.965612429	No	No
UAP1	Inhib	GroupDE	1	1	16	19	-0.034198894	0.823192276	0.965776173	No	No
ENSG00000285454	Inhib	GroupDE	1	0	16	19	0.032039868	0.823265535	0.965776173	No	No
IGF2R	Inhib	GroupDE	0	0	16	19	0.020689367	0.823076375	0.965776173	No	No
ZNF706	Inhib	GroupDE	0	0	16	19	0.025956447	0.823248203	0.965776173	No	No
UGGT2	Inhib	GroupDE	0	0	16	19	-0.024766872	0.8230436	0.965776173	No	No
HAVCR2	OL	GroupDE	0	1	16	19	0.075633779	0.533141529	0.965819172	No	No
BRINP2	OPC	GroupDE	0	0	16	18	0.018935783	0.821630924	0.965857967	No	No
DGCR2	OPC	GroupDE	0	0	16	18	-0.021374514	0.821630739	0.965857967	No	No
SLC8A3	Inhib	GroupDE	0	0	16	19	-0.025441613	0.823611303	0.966068032	No	No
SLC24A2	OL	GroupDE	0	0	16	19	-0.079861393	0.533594114	0.966186259	No	No
CDKN2B-AS1	OL	GroupDE	0	0	16	19	0.197933404	0.533478519	0.966186259	No	No
UBAP1	OL	GroupDE	0	1	16	19	0.067840146	0.533703742	0.966186259	No	No
RPS9	OL	GroupDE	0	1	16	19	-0.128509843	0.53364942	0.966186259	No	No
MYCBP	OL	GroupDE	1	2	16	19	0.154224963	0.533982937	0.966322595	No	No
C1orf52	OL	GroupDE	0	1	16	19	0.062924222	0.534138681	0.966322595	No	No
SNRPC	OL	GroupDE	2	1	16	19	0.13840395	0.534063309	0.966322595	No	No
CLMN	OL	GroupDE	0	0	16	19	0.076772669	0.533979922	0.966322595	No	No
MED9	OL	GroupDE	2	0	16	19	-0.139145262	0.534246765	0.966355474	No	No
MON1B	Inhib	GroupDE	0	1	16	19	0.042223821	0.82406709	0.966375085	No	No
MBD3	Inhib	GroupDE	1	2	16	19	0.037544817	0.824049382	0.966375085	No	No
RIPK1	OPC	GroupDE	0	1	16	18	-0.028924657	0.822213393	0.966450331	No	No
FAM174A	OL	GroupDE	0	1	16	19	-0.105669556	0.534819809	0.966489054	No	No
ZNF484	OL	GroupDE	0	1	16	19	-0.088948127	0.534817431	0.966489054	No	No
WDR74	OL	GroupDE	2	3	16	19	-0.131652754	0.53486015	0.966489054	No	No
PSMA3-AS1	OL	GroupDE	0	1	16	19	-0.07728272	0.534599234	0.966489054	No	No
XACT	OL	GroupDE	3	4	16	19	-0.225535487	0.534848943	0.966489054	No	No
LDOC1	OL	GroupDE	0	1	16	19	-0.111028203	0.534472932	0.966489054	No	No
SNPH	Inhib	GroupDE	0	0	16	19	-0.031626787	0.824289758	0.966522431	No	No
PTPRU	Inhib	GroupDE	1	0	16	19	-0.03735514	0.824868452	0.966558031	No	No
USP34	Inhib	GroupDE	0	0	16	19	-0.016744561	0.824576908	0.966558031	No	No
HACD2	Inhib	GroupDE	0	0	16	19	0.023946036	0.824596544	0.966558031	No	No
RALGPS1	Inhib	GroupDE	0	0	16	19	-0.015869734	0.824834349	0.966558031	No	No
ASRGL1	Inhib	GroupDE	2	0	16	19	0.033399271	0.82512974	0.966558031	No	No
LAMTOR1	Inhib	GroupDE	2	1	16	19	0.05776779	0.82498794	0.966558031	No	No
MINDY2	Inhib	GroupDE	0	0	16	19	0.018798145	0.82519334	0.966558031	No	No
BCAS3	Inhib	GroupDE	0	0	16	19	0.014947221	0.824743937	0.966558031	No	No
EPG5	Inhib	GroupDE	1	0	16	19	-0.028392461	0.825117257	0.966558031	No	No
TTC33	OPC	GroupDE	0	0	16	18	-0.021265933	0.82250122	0.966585905	No	No
ZFYVE27	OPC	GroupDE	0	1	16	18	0.033366043	0.822530658	0.966585905	No	No
TRAF4	OPC	GroupDE	0	0	16	18	0.01944896	0.822564448	0.966585905	No	No
MIR9-3HG	OPC	GroupDE	0	0	16	18	0.019251264	0.822673393	0.966621593	No	No
SLC39A7	OPC	GroupDE	0	1	16	18	-0.035943838	0.822841127	0.966634028	No	No
PRPF40B	OPC	GroupDE	0	0	16	18	-0.016744172	0.822815556	0.966634028	No	No
LINC00862	Inhib	GroupDE	0	0	16	19	0.036678481	0.825883108	0.966813255	No	No
SLIT2	Inhib	GroupDE	0	0	16	19	-0.03140068	0.825706066	0.966813255	No	No
PPID	Inhib	GroupDE	0	0	16	19	-0.033851073	0.825608217	0.966813255	No	No
DUSP22	Inhib	GroupDE	1	1	16	19	0.03941674	0.825896487	0.966813255	No	No
TRO	Inhib	GroupDE	0	0	16	19	0.030808306	0.825768094	0.966813255	No	No
SRGAP2	Inhib	GroupDE	0	0	16	19	0.021602537	0.826030666	0.966856714	No	No
ZBTB1	OPC	GroupDE	0	1	16	18	-0.023578351	0.823320337	0.966904786	No	No
DIO2	OPC	GroupDE	0	0	16	18	-0.027921217	0.82323254	0.966904786	No	No
KCNK10	OPC	GroupDE	0	0	16	18	0.022003704	0.823413992	0.966904786	No	No
GPATCH1	OPC	GroupDE	0	1	16	18	0.027799265	0.823397262	0.966904786	No	No
MROH8	OPC	GroupDE	0	2	16	18	0.040624801	0.823464595	0.966904786	No	No
EPB41L5	OPC	GroupDE	0	0	16	18	0.016046019	0.823923276	0.967048233	No	No
GALNT3	OPC	GroupDE	0	2	16	18	-0.040947212	0.824128268	0.967048233	No	No
SGK3	OPC	GroupDE	0	0	16	18	-0.017112857	0.824052644	0.967048233	No	No
ALDH1L2	OPC	GroupDE	0	0	16	18	0.022870624	0.823912927	0.967048233	No	No
NMRAL1	OPC	GroupDE	0	1	16	18	0.030606722	0.823836982	0.967048233	No	No
CFAP410	OPC	GroupDE	0	3	16	18	0.046781557	0.823994823	0.967048233	No	No
MED12	OPC	GroupDE	0	1	16	18	-0.034181486	0.824179769	0.967048233	No	No
STAG2	OPC	GroupDE	0	0	16	18	-0.017295979	0.824215634	0.967048233	No	No
MCL1	OL	GroupDE	1	2	16	19	0.151312153	0.538349768	0.967054387	No	No
FH	OL	GroupDE	1	1	16	19	-0.116510533	0.537645134	0.967054387	No	No
ZFP36L2	OL	GroupDE	0	1	16	19	-0.116896641	0.537113825	0.967054387	No	No
WIPF1	OL	GroupDE	0	1	16	19	-0.070741404	0.536317268	0.967054387	No	No
BAP1	OL	GroupDE	1	2	16	19	-0.116960211	0.537016823	0.967054387	No	No
SLMAP	OL	GroupDE	0	0	16	19	0.055481652	0.535906543	0.967054387	No	No
ENSG00000288700	OL	GroupDE	1	1	16	19	-0.109862531	0.535480299	0.967054387	No	No
KCNAB1	OL	GroupDE	0	1	16	19	0.124625123	0.537541745	0.967054387	No	No
NOA1	OL	GroupDE	0	2	16	19	-0.132040156	0.538221259	0.967054387	No	No
PDZD2	OL	GroupDE	0	0	16	19	0.139752626	0.538371776	0.967054387	No	No
YTHDC2	OL	GroupDE	0	1	16	19	0.066916998	0.537681923	0.967054387	No	No
ZFAND3	OL	GroupDE	0	0	16	19	-0.058832993	0.536039035	0.967054387	No	No
MIOS	OL	GroupDE	0	1	16	19	-0.088593901	0.53737543	0.967054387	No	No
CROT	OL	GroupDE	0	2	16	19	0.09504245	0.537838777	0.967054387	No	No
CUX1	OL	GroupDE	0	0	16	19	-0.063967261	0.536778473	0.967054387	No	No
ENSG00000287134	OL	GroupDE	0	1	16	19	0.16273646	0.535599717	0.967054387	No	No
LACTB2	OL	GroupDE	1	2	16	19	-0.155799319	0.535764143	0.967054387	No	No
ZNF623	OL	GroupDE	1	1	16	19	-0.10117785	0.53819077	0.967054387	No	No
DNAJC12	OL	GroupDE	0	1	16	19	-0.144529034	0.537458088	0.967054387	No	No
ZDHHC6	OL	GroupDE	0	0	16	19	0.10033542	0.535270919	0.967054387	No	No
ZNF143	OL	GroupDE	0	1	16	19	0.082523785	0.537250246	0.967054387	No	No
TMEM218	OL	GroupDE	1	1	16	19	-0.105234663	0.536165672	0.967054387	No	No
ERGIC2	OL	GroupDE	0	1	16	19	0.059783511	0.536517139	0.967054387	No	No
ENSG00000291171	OL	GroupDE	0	1	16	19	0.101663834	0.538323323	0.967054387	No	No
SEL1L	OL	GroupDE	0	1	16	19	-0.066270046	0.536902435	0.967054387	No	No
CATSPER2P1	OL	GroupDE	0	2	16	19	0.134741694	0.537928558	0.967054387	No	No
RAB8B	OL	GroupDE	0	1	16	19	-0.073556445	0.537211803	0.967054387	No	No
PPP4C	OL	GroupDE	0	2	16	19	0.100215536	0.538412119	0.967054387	No	No
SPNS2	OL	GroupDE	0	1	16	19	0.066768058	0.53804312	0.967054387	No	No
NDUFV2-AS1	OL	GroupDE	0	1	16	19	0.14360525	0.536213194	0.967054387	No	No
PSMG2	OL	GroupDE	0	0	16	19	-0.073226921	0.535946146	0.967054387	No	No
TSHZ1	OL	GroupDE	1	0	16	19	-0.102271858	0.538263446	0.967054387	No	No
ZNF841	OL	GroupDE	1	2	16	19	0.137326557	0.537588833	0.967054387	No	No
CBR1	OL	GroupDE	0	0	16	19	-0.088164847	0.53589479	0.967054387	No	No
SAT1	OL	GroupDE	3	5	16	19	0.232675217	0.537710132	0.967054387	No	No
UBA1	OL	GroupDE	0	1	16	19	0.089944468	0.538055265	0.967054387	No	No
REV1	OL	GroupDE	0	0	16	19	-0.056904831	0.538530378	0.967105179	No	No
DNAI4	OPC	GroupDE	0	1	16	18	-0.02734956	0.825335495	0.967163328	No	No
ZRANB2	OPC	GroupDE	0	0	16	18	-0.022154552	0.824992341	0.967163328	No	No
ILDR2	OPC	GroupDE	0	0	16	18	-0.017798423	0.82594909	0.967163328	No	No
SPRTN	OPC	GroupDE	0	0	16	18	0.036097189	0.825481446	0.967163328	No	No
RSAD2	OPC	GroupDE	0	2	16	18	0.032418353	0.824974612	0.967163328	No	No
CYRIA	OPC	GroupDE	0	0	16	18	0.017512126	0.826060379	0.967163328	No	No
AGAP1	OPC	GroupDE	0	0	16	18	0.016127683	0.826449382	0.967163328	No	No
NDUFA10	OPC	GroupDE	0	0	16	18	0.019314932	0.825955558	0.967163328	No	No
NEU4	OPC	GroupDE	0	1	16	18	0.025195626	0.82479811	0.967163328	No	No
LINC01811	OPC	GroupDE	1	4	16	18	-0.052731741	0.82614809	0.967163328	No	No
PIK3R4	OPC	GroupDE	0	1	16	18	0.02236602	0.826056998	0.967163328	No	No
RYK	OPC	GroupDE	0	0	16	18	0.015816104	0.826386859	0.967163328	No	No
ENSG00000286321	OPC	GroupDE	4	8	16	18	-0.170450307	0.826399151	0.967163328	No	No
PRDM8	OPC	GroupDE	4	4	16	18	0.060966414	0.825590925	0.967163328	No	No
AFF4	OPC	GroupDE	0	0	16	18	-0.01735129	0.825944311	0.967163328	No	No
ENSG00000287044	OPC	GroupDE	0	0	16	18	-0.0288713	0.82536676	0.967163328	No	No
ZNF862	OPC	GroupDE	0	0	16	18	-0.020858419	0.824982694	0.967163328	No	No
RIPK2	OPC	GroupDE	0	0	16	18	-0.034531761	0.825237131	0.967163328	No	No
ALAD	OPC	GroupDE	0	4	16	18	-0.056232089	0.825606597	0.967163328	No	No
MTPAP	OPC	GroupDE	0	1	16	18	-0.027664929	0.825959044	0.967163328	No	No
TMEM223	OPC	GroupDE	1	2	16	18	0.054061411	0.824843877	0.967163328	No	No
SOX5	OPC	GroupDE	0	0	16	18	-0.017402255	0.826515043	0.967163328	No	No
RAD51-AS1	OPC	GroupDE	0	2	16	18	0.03119557	0.826506128	0.967163328	No	No
SNUPN	OPC	GroupDE	0	2	16	18	-0.043348944	0.82501337	0.967163328	No	No
RRN3	OPC	GroupDE	0	0	16	18	0.026617924	0.825022306	0.967163328	No	No
RAB11FIP4	OPC	GroupDE	0	2	16	18	0.062676294	0.825879728	0.967163328	No	No
FBXO17	OPC	GroupDE	0	0	16	18	0.023321037	0.826092175	0.967163328	No	No
POFUT2	OPC	GroupDE	0	1	16	18	0.030190487	0.826072628	0.967163328	No	No
PMP22	OPC	GroupDE	0	0	16	18	0.025766607	0.826798992	0.967311574	No	No
PES1	OPC	GroupDE	0	1	16	18	0.04085564	0.826774068	0.967311574	No	No
WDTC1	OL	GroupDE	0	1	16	19	0.07723473	0.53877784	0.967387943	No	No
ENSG00000237188	Inhib	GroupDE	0	0	16	19	-0.039838421	0.826619187	0.967431901	No	No
CYP4X1	Inhib	GroupDE	0	0	16	19	0.029070611	0.827051659	0.967436312	No	No
MITF	Inhib	GroupDE	0	0	16	19	-0.037255077	0.826939071	0.967436312	No	No
SNX9	Inhib	GroupDE	0	0	16	19	0.021059708	0.827108519	0.967436312	No	No
SPATA13	Inhib	GroupDE	1	0	16	19	-0.041043725	0.827087754	0.967436312	No	No
RPGRIP1L	Inhib	GroupDE	1	0	16	19	0.029053922	0.826956757	0.967436312	No	No
ANKHD1-DT	OPC	GroupDE	0	0	16	18	0.025060364	0.827130125	0.967466118	No	No
CPD	OPC	GroupDE	0	0	16	18	0.020692686	0.827080357	0.967466118	No	No
ZNF449	OPC	GroupDE	0	1	16	18	-0.034842742	0.827167016	0.967466118	No	No
SLC9A9	OL	GroupDE	0	0	16	19	-0.068977263	0.539411724	0.967556277	No	No
SLC26A2	OL	GroupDE	1	1	16	19	-0.142406376	0.538977922	0.967556277	No	No
LEPROTL1	OL	GroupDE	0	1	16	19	-0.098950441	0.539197557	0.967556277	No	No
DNAJC3	OL	GroupDE	0	0	16	19	0.06217989	0.539350352	0.967556277	No	No
NPIPB13	OL	GroupDE	0	0	16	19	0.063675088	0.539188981	0.967556277	No	No
SOCS7	OL	GroupDE	0	1	16	19	-0.079185476	0.539306403	0.967556277	No	No
AHCYL1	OL	GroupDE	0	1	16	19	0.082067568	0.539752488	0.967562369	No	No
GPR155	OL	GroupDE	1	0	16	19	0.148410296	0.539941164	0.967562369	No	No
PLOD2	OL	GroupDE	0	1	16	19	-0.199973206	0.540135301	0.967562369	No	No
DAGLB	OL	GroupDE	1	2	16	19	-0.161893056	0.539650726	0.967562369	No	No
ZSCAN21	OL	GroupDE	1	1	16	19	0.102939954	0.540081943	0.967562369	No	No
NDUFAF1	OL	GroupDE	1	2	16	19	0.106535754	0.539965092	0.967562369	No	No
GOLM2	OL	GroupDE	0	0	16	19	0.066673226	0.539722305	0.967562369	No	No
IDH3A	OL	GroupDE	1	1	16	19	0.095786176	0.539919587	0.967562369	No	No
FNBP4	OL	GroupDE	0	1	16	19	0.066622738	0.540277228	0.967655332	No	No
GTF3C3	Inhib	GroupDE	0	0	16	19	-0.029178303	0.827506027	0.967695214	No	No
UBA6-DT	Inhib	GroupDE	0	0	16	19	-0.02785821	0.82761947	0.967695214	No	No
MCC	Inhib	GroupDE	0	0	16	19	0.024897998	0.827718422	0.967695214	No	No
STX3	Inhib	GroupDE	0	0	16	19	-0.025039309	0.827628391	0.967695214	No	No
PRKAR1B	OPC	GroupDE	0	0	16	18	0.019476013	0.827462625	0.967719861	No	No
KCNQ1OT1	OL	GroupDE	0	0	16	19	-0.076710433	0.540411366	0.967734316	No	No
CCDC88A	OPC	GroupDE	0	0	16	18	0.01866982	0.827627393	0.967738758	No	No
CAPRIN2	OPC	GroupDE	0	0	16	18	0.021764381	0.827636114	0.967738758	No	No
GFM1	Inhib	GroupDE	0	1	16	19	-0.028431168	0.827855908	0.96774238	No	No
ILDR2	Inhib	GroupDE	0	0	16	19	-0.040095147	0.827992245	0.96778819	No	No
SORCS3	OPC	GroupDE	0	0	16	18	0.01527737	0.827800574	0.967839067	No	No
ZCWPW2	Inhib	GroupDE	0	0	16	19	-0.0260338	0.828318764	0.967920549	No	No
FAM171A2	Inhib	GroupDE	0	2	16	19	-0.038927216	0.828396968	0.967920549	No	No
PPFIA3	Inhib	GroupDE	1	0	16	19	0.028236846	0.828276803	0.967920549	No	No
EFCAB7	OL	GroupDE	2	2	16	19	0.164929832	0.540711657	0.967930564	No	No
ENSG00000276517	OL	GroupDE	1	1	16	19	0.10871379	0.540971241	0.967930564	No	No
RNF13	OL	GroupDE	0	0	16	19	-0.059118269	0.540837214	0.967930564	No	No
CDR2	OL	GroupDE	1	1	16	19	-0.108735142	0.540906772	0.967930564	No	No
RAPGEFL1	OL	GroupDE	5	2	16	19	-0.218735837	0.540890676	0.967930564	No	No
NCKIPSD	OPC	GroupDE	0	4	16	18	-0.040550528	0.828284477	0.968016068	No	No
SLC9B1	OPC	GroupDE	0	0	16	18	0.024093381	0.828622712	0.968016068	No	No
BRINP1	OPC	GroupDE	0	0	16	18	-0.015238999	0.828525192	0.968016068	No	No
ENSG00000257657	OPC	GroupDE	0	1	16	18	-0.028370223	0.828660154	0.968016068	No	No
CACNB1	OPC	GroupDE	1	4	16	18	0.045544886	0.828350921	0.968016068	No	No
MYO9B	OPC	GroupDE	0	0	16	18	0.020339613	0.828616804	0.968016068	No	No
USE1	OPC	GroupDE	0	2	16	18	0.031904532	0.828554985	0.968016068	No	No
CABLES2	OPC	GroupDE	1	2	16	18	0.042660976	0.828395838	0.968016068	No	No
CHKB	OPC	GroupDE	0	1	16	18	0.02733761	0.828506176	0.968016068	No	No
ENSG00000287621	OPC	GroupDE	0	0	16	18	0.028630055	0.829037133	0.968045512	No	No
PIK3CB	OPC	GroupDE	0	0	16	18	-0.015744694	0.828869591	0.968045512	No	No
EDRF1	OPC	GroupDE	0	0	16	18	-0.019492449	0.828862153	0.968045512	No	No
CHP1	OPC	GroupDE	0	2	16	18	-0.026995133	0.829049065	0.968045512	No	No
ACBD4	OPC	GroupDE	0	4	16	18	-0.04175387	0.829157499	0.968045512	No	No
BCR	OPC	GroupDE	0	0	16	18	0.028938485	0.829105249	0.968045512	No	No
CLHC1	OPC	GroupDE	0	0	16	18	-0.023553658	0.829573341	0.968090049	No	No
ENSG00000270953	OPC	GroupDE	0	2	16	18	-0.04480747	0.829597488	0.968090049	No	No
CWC15	OPC	GroupDE	0	1	16	18	-0.028786734	0.829746503	0.968090049	No	No
TRAPPC4	OPC	GroupDE	0	3	16	18	-0.041118168	0.829321263	0.968090049	No	No
RETREG3	OPC	GroupDE	0	0	16	18	0.020206646	0.829448519	0.968090049	No	No
RNF138	OPC	GroupDE	0	0	16	18	-0.020465283	0.829688664	0.968090049	No	No
USP16	OPC	GroupDE	0	0	16	18	0.020341958	0.829604755	0.968090049	No	No
DHX30	Inhib	GroupDE	0	0	16	19	0.021084433	0.828812454	0.968178901	No	No
TMEM267	Inhib	GroupDE	0	0	16	19	-0.033826192	0.828798186	0.968178901	No	No
NEK10	OPC	GroupDE	0	1	16	18	-0.040322323	0.82994498	0.968229791	No	No
AGFG2	OPC	GroupDE	0	2	16	18	-0.031960163	0.830067315	0.968280685	No	No
CEP170	OPC	GroupDE	0	0	16	18	0.014742357	0.831159833	0.968309608	No	No
KCNF1	OPC	GroupDE	0	1	16	18	0.048467572	0.831126077	0.968309608	No	No
TMEM169	OPC	GroupDE	0	0	16	18	0.022554185	0.830311585	0.968309608	No	No
HMGCR	OPC	GroupDE	0	0	16	18	0.030074637	0.831029959	0.968309608	No	No
ZNF316	OPC	GroupDE	0	1	16	18	-0.025577342	0.831031559	0.968309608	No	No
PUS7	OPC	GroupDE	0	2	16	18	-0.03040275	0.830738638	0.968309608	No	No
LOXL2	OPC	GroupDE	0	1	16	18	0.036096331	0.831272783	0.968309608	No	No
RRAGA	OPC	GroupDE	0	2	16	18	0.040693844	0.830536068	0.968309608	No	No
ING4	OPC	GroupDE	0	0	16	18	-0.029377258	0.830630889	0.968309608	No	No
CRYL1	OPC	GroupDE	0	0	16	18	-0.018068851	0.830960292	0.968309608	No	No
LINC03082	OPC	GroupDE	1	3	16	18	0.036245402	0.831115314	0.968309608	No	No
ENSG00000260409	OPC	GroupDE	0	2	16	18	0.053385268	0.83036786	0.968309608	No	No
AAGAB	OPC	GroupDE	0	0	16	18	-0.020369461	0.831226097	0.968309608	No	No
ENSG00000259972	OPC	GroupDE	0	0	16	18	-0.019420227	0.830474238	0.968309608	No	No
SMYD4	OPC	GroupDE	0	1	16	18	-0.034580574	0.830359155	0.968309608	No	No
UTP25	Inhib	GroupDE	0	0	16	19	-0.038475651	0.829896745	0.968310069	No	No
TMEM127	Inhib	GroupDE	0	0	16	19	0.033418985	0.829657939	0.968310069	No	No
ST6GAL2	Inhib	GroupDE	0	0	16	19	-0.038403543	0.8295264	0.968310069	No	No
BBS9	Inhib	GroupDE	0	0	16	19	0.017013648	0.829716893	0.968310069	No	No
KCNB2	Inhib	GroupDE	0	0	16	19	-0.024074229	0.829450561	0.968310069	No	No
NPDC1	Inhib	GroupDE	0	0	16	19	0.024966836	0.829474892	0.968310069	No	No
NUDT5	Inhib	GroupDE	0	0	16	19	-0.025858506	0.829570647	0.968310069	No	No
DTD1	Inhib	GroupDE	0	0	16	19	-0.018687611	0.829430848	0.968310069	No	No
STK4	Inhib	GroupDE	0	0	16	19	-0.026216616	0.829884957	0.968310069	No	No
SCML1	Inhib	GroupDE	1	1	16	19	-0.029233054	0.829189815	0.968310069	No	No
TM2D1	Inhib	GroupDE	0	0	16	19	0.022016101	0.830136845	0.968363378	No	No
ATL2	Inhib	GroupDE	0	0	16	19	-0.021678387	0.830099757	0.968363378	No	No
ASB3	Inhib	GroupDE	0	0	16	19	-0.014541916	0.830526305	0.968364121	No	No
PCDH15	Inhib	GroupDE	0	0	16	19	0.026116781	0.830488576	0.968364121	No	No
PANK1	Inhib	GroupDE	0	0	16	19	-0.026640261	0.830477997	0.968364121	No	No
MYO9B	Inhib	GroupDE	0	2	16	19	0.034700126	0.830414301	0.968364121	No	No
ZNRF3	OPC	GroupDE	0	0	16	18	0.018617728	0.831452007	0.96842668	No	No
LINC00882	OPC	GroupDE	0	0	16	18	0.018014834	0.831585107	0.968490011	No	No
MECR	OPC	GroupDE	0	0	16	18	-0.026856305	0.831925359	0.968492718	No	No
LINC00504	OPC	GroupDE	0	1	16	18	-0.034473939	0.831712158	0.968492718	No	No
ZNF292	OPC	GroupDE	0	0	16	18	-0.013952541	0.831804581	0.968492718	No	No
CCDC90B-AS1	OPC	GroupDE	0	1	16	18	-0.028678275	0.832017576	0.968492718	No	No
DNM1L	OPC	GroupDE	0	0	16	18	0.016640879	0.831955908	0.968492718	No	No
MAPT-AS1	OPC	GroupDE	0	0	16	18	-0.034057422	0.83205979	0.968492718	No	No
SMIM12	Inhib	GroupDE	0	1	16	19	0.03318306	0.831513598	0.968505134	No	No
ANKMY1	Inhib	GroupDE	0	1	16	19	-0.028576311	0.830891126	0.968505134	No	No
PDCD10	Inhib	GroupDE	0	0	16	19	-0.029893017	0.831716665	0.968505134	No	No
PGGT1B	Inhib	GroupDE	1	0	16	19	0.029675392	0.831113447	0.968505134	No	No
POU6F2	Inhib	GroupDE	0	0	16	19	-0.053512005	0.831709572	0.968505134	No	No
DBF4	Inhib	GroupDE	0	0	16	19	0.044411685	0.830964152	0.968505134	No	No
C12orf29	Inhib	GroupDE	0	0	16	19	-0.033541723	0.83137238	0.968505134	No	No
MSL1	Inhib	GroupDE	0	1	16	19	-0.025960817	0.831343043	0.968505134	No	No
ARHGAP33	Inhib	GroupDE	1	2	16	19	0.039174256	0.830769517	0.968505134	No	No
GSS	Inhib	GroupDE	1	0	16	19	0.046768589	0.831651167	0.968505134	No	No
L1CAM	Inhib	GroupDE	0	0	16	19	0.025109196	0.831686443	0.968505134	No	No
AMER2	OL	GroupDE	0	0	16	19	-0.071108804	0.54148527	0.968527823	No	No
BRWD1	OL	GroupDE	0	0	16	19	-0.05849555	0.541438777	0.968527823	No	No
ENSG00000286746	Inhib	GroupDE	0	0	16	19	0.041682597	0.831847973	0.968544823	No	No
SLCO3A1	Inhib	GroupDE	0	0	16	19	0.016118663	0.831958969	0.968560856	No	No
RAD1	OPC	GroupDE	0	0	16	18	-0.035774031	0.832495988	0.968662043	No	No
TBP	OPC	GroupDE	0	0	16	18	0.024940057	0.832677703	0.968662043	No	No
ANKRD10-IT1	OPC	GroupDE	0	0	16	18	-0.029097012	0.832388286	0.968662043	No	No
RPTOR	OPC	GroupDE	0	0	16	18	-0.017346739	0.832340145	0.968662043	No	No
CHST9	OPC	GroupDE	0	0	16	18	-0.035853091	0.83265311	0.968662043	No	No
ZBTB7C	OPC	GroupDE	0	0	16	18	-0.019780769	0.832658173	0.968662043	No	No
MRPL19	Inhib	GroupDE	0	0	16	19	-0.024610507	0.832324686	0.968724996	No	No
SGPL1	Inhib	GroupDE	0	0	16	19	-0.030338925	0.832391685	0.968724996	No	No
STIP1	Inhib	GroupDE	0	0	16	19	-0.033968227	0.832302001	0.968724996	No	No
KIAA1549L	OPC	GroupDE	0	0	16	18	0.020307181	0.83288012	0.968758477	No	No
ZNF664	OPC	GroupDE	0	0	16	18	-0.023402903	0.832918095	0.968758477	No	No
ARNT	Inhib	GroupDE	0	0	16	19	-0.019087594	0.83347457	0.968853403	No	No
LANCL1	Inhib	GroupDE	0	0	16	19	-0.020503553	0.833091055	0.968853403	No	No
LRCH3	Inhib	GroupDE	0	0	16	19	-0.017609763	0.833162012	0.968853403	No	No
RIC3	Inhib	GroupDE	0	0	16	19	0.023987309	0.833445738	0.968853403	No	No
SIK3	Inhib	GroupDE	0	0	16	19	0.015462913	0.833151895	0.968853403	No	No
ANKLE2	Inhib	GroupDE	1	1	16	19	-0.035595801	0.833417156	0.968853403	No	No
MEG9	Inhib	GroupDE	0	0	16	19	-0.039306559	0.833229623	0.968853403	No	No
PITPNC1	Inhib	GroupDE	0	0	16	19	-0.018474884	0.833063155	0.968853403	No	No
ZNF71	Inhib	GroupDE	1	1	16	19	-0.038846211	0.832968266	0.968853403	No	No
CST3	Inhib	GroupDE	3	5	16	19	0.09285984	0.832988587	0.968853403	No	No
ATP1A1	OPC	GroupDE	0	0	16	18	0.018729565	0.833311846	0.968862554	No	No
SH3BP5-AS1	OPC	GroupDE	0	3	16	18	0.036539684	0.833223083	0.968862554	No	No
LHPP	OPC	GroupDE	1	1	16	18	-0.044621507	0.833322605	0.968862554	No	No
EFCAB5	OPC	GroupDE	0	1	16	18	0.035810846	0.833254591	0.968862554	No	No
SORT1	OPC	GroupDE	0	0	16	18	-0.02067127	0.833458217	0.968925736	No	No
MXI1	OPC	GroupDE	0	0	16	18	-0.015705474	0.833534471	0.968925736	No	No
P4HA3	OPC	GroupDE	0	3	16	18	0.054097579	0.833649681	0.968968101	No	No
MTF1	OL	GroupDE	0	1	16	19	0.083230751	0.544959088	0.96917205	No	No
CEP350	OL	GroupDE	0	0	16	19	-0.060329772	0.544899281	0.96917205	No	No
PARP1	OL	GroupDE	0	1	16	19	-0.080555893	0.542734066	0.96917205	No	No
ENSG00000230773	OL	GroupDE	0	1	16	19	0.102603936	0.544024216	0.96917205	No	No
ENSG00000291126	OL	GroupDE	1	2	16	19	-0.119945726	0.542557828	0.96917205	No	No
ACVR2A	OL	GroupDE	0	0	16	19	-0.094088398	0.544437003	0.96917205	No	No
NDUFB3	OL	GroupDE	1	1	16	19	-0.159023259	0.546288004	0.96917205	No	No
BARD1	OL	GroupDE	0	1	16	19	-0.079849715	0.546354061	0.96917205	No	No
NHEJ1	OL	GroupDE	0	1	16	19	0.088959139	0.542939775	0.96917205	No	No
EXOC1	OL	GroupDE	0	0	16	19	-0.056089843	0.546292882	0.96917205	No	No
AASDH	OL	GroupDE	0	1	16	19	0.08340039	0.544277154	0.96917205	No	No
SAP30	OL	GroupDE	0	1	16	19	0.0904805	0.545514317	0.96917205	No	No
MSH3	OL	GroupDE	0	1	16	19	0.060199412	0.546098868	0.96917205	No	No
TTC1	OL	GroupDE	0	1	16	19	-0.063810812	0.545227648	0.96917205	No	No
RARS1	OL	GroupDE	0	1	16	19	0.121909287	0.545529886	0.96917205	No	No
RUFY1	OL	GroupDE	0	1	16	19	0.073432208	0.54332847	0.96917205	No	No
PEX6	OL	GroupDE	0	2	16	19	-0.104405266	0.542632526	0.96917205	No	No
HSF2	OL	GroupDE	0	1	16	19	0.093117631	0.543553966	0.96917205	No	No
HINT3	OL	GroupDE	0	1	16	19	-0.068691254	0.542756887	0.96917205	No	No
TRIM56	OL	GroupDE	0	1	16	19	0.084287283	0.544548627	0.96917205	No	No
TCAF1	OL	GroupDE	0	2	16	19	0.080162926	0.545729785	0.96917205	No	No
ZNF425	OL	GroupDE	1	1	16	19	0.133104518	0.544308706	0.96917205	No	No
ENSG00000253197	OL	GroupDE	2	3	16	19	-0.197052356	0.543154918	0.96917205	No	No
MRPL13	OL	GroupDE	0	0	16	19	-0.103959142	0.544845379	0.96917205	No	No
KANK1	OL	GroupDE	0	0	16	19	0.070006939	0.545189392	0.96917205	No	No
SLC35D2	OL	GroupDE	0	1	16	19	0.065981298	0.543772173	0.96917205	No	No
ANKRD16	OL	GroupDE	0	1	16	19	-0.091424229	0.544835078	0.96917205	No	No
LCOR	OL	GroupDE	0	0	16	19	-0.059298146	0.544664979	0.96917205	No	No
MOB2	OL	GroupDE	0	1	16	19	0.080391231	0.54612323	0.96917205	No	No
LRRC4C	OL	GroupDE	0	0	16	19	-0.073498563	0.544241268	0.96917205	No	No
SMARCC2	OL	GroupDE	1	1	16	19	0.122885873	0.543327274	0.96917205	No	No
USP30	OL	GroupDE	0	1	16	19	-0.068976216	0.543794386	0.96917205	No	No
ZC2HC1C	OL	GroupDE	1	1	16	19	0.17379349	0.544035164	0.96917205	No	No
SLC12A6	OL	GroupDE	0	1	16	19	0.085775694	0.544084754	0.96917205	No	No
DPH6-DT	OL	GroupDE	0	0	16	19	-0.078639921	0.545919145	0.96917205	No	No
MTFMT	OL	GroupDE	1	2	16	19	0.127772912	0.544046124	0.96917205	No	No
CPNE2	OL	GroupDE	0	1	16	19	0.062337525	0.541993649	0.96917205	No	No
ARL2BP	OL	GroupDE	0	0	16	19	-0.088075734	0.545366178	0.96917205	No	No
ZDHHC7	OL	GroupDE	0	2	16	19	-0.092490778	0.545991089	0.96917205	No	No
JUP	OL	GroupDE	0	2	16	19	-0.100667988	0.545039505	0.96917205	No	No
KPNB1	OL	GroupDE	0	0	16	19	0.06635865	0.545635863	0.96917205	No	No
DOT1L	OL	GroupDE	0	1	16	19	0.070513791	0.543643071	0.96917205	No	No
ZNF780A	OL	GroupDE	1	1	16	19	-0.117013589	0.546101268	0.96917205	No	No
SPTBN4	OL	GroupDE	3	2	16	19	-0.225088408	0.542754358	0.96917205	No	No
ABCG1	OL	GroupDE	0	1	16	19	0.100129922	0.542593769	0.96917205	No	No
PWP2	OL	GroupDE	0	1	16	19	0.108909924	0.542450564	0.96917205	No	No
SNRPD3	OL	GroupDE	0	1	16	19	0.077858386	0.543550088	0.96917205	No	No
RHBDD3	OL	GroupDE	2	1	16	19	0.133982659	0.543725795	0.96917205	No	No
YWHAH	OL	GroupDE	1	2	16	19	-0.166967413	0.543184357	0.96917205	No	No
IL1RAPL1	OL	GroupDE	0	0	16	19	-0.082273555	0.54344649	0.96917205	No	No
PI16	OL	GroupDE	0	1	16	19	-0.151598406	0.546489991	0.969253205	No	No
GPR155	Inhib	GroupDE	0	0	16	19	-0.018092931	0.83411445	0.969270724	No	No
ABCE1	Inhib	GroupDE	0	0	16	19	0.028753291	0.834125469	0.969270724	No	No
TRAPPC8	Inhib	GroupDE	0	0	16	19	0.019403328	0.834071886	0.969270724	No	No
PXDC1	OPC	GroupDE	0	0	16	18	-0.027685965	0.834438331	0.969288976	No	No
ORC3	OPC	GroupDE	0	0	16	18	0.018567264	0.834408973	0.969288976	No	No
CEMIP2	OPC	GroupDE	1	7	16	18	-0.063430885	0.834159862	0.969288976	No	No
SMNDC1	OPC	GroupDE	0	1	16	18	-0.028244808	0.834477283	0.969288976	No	No
BIVM	OPC	GroupDE	0	0	16	18	0.017039264	0.834475958	0.969288976	No	No
UNC45A	OPC	GroupDE	0	1	16	18	0.027320081	0.834233842	0.969288976	No	No
ZNF225	OPC	GroupDE	1	3	16	18	-0.051247708	0.834296991	0.969288976	No	No
GOLPH3	Inhib	GroupDE	0	0	16	19	0.022943985	0.834322906	0.969387076	No	No
TRAM1L1	OL	GroupDE	3	4	16	19	-0.17900447	0.546722902	0.969412296	No	No
PGM3	OL	GroupDE	0	1	16	19	0.083088699	0.547065345	0.969412296	No	No
ENSG00000289269	OL	GroupDE	2	1	16	19	0.128089194	0.546920425	0.969412296	No	No
AKR1B1	OL	GroupDE	1	1	16	19	-0.144040036	0.546805453	0.969412296	No	No
GHITM	OL	GroupDE	2	0	16	19	-0.120194294	0.547050215	0.969412296	No	No
CORO7	OL	GroupDE	0	1	16	19	0.087653471	0.547120858	0.969412296	No	No
WARS2-AS1	OPC	GroupDE	0	0	16	18	-0.017254534	0.835287736	0.969425654	No	No
BTG2	OPC	GroupDE	0	1	16	18	0.029367097	0.835910806	0.969425654	No	No
ENAH	OPC	GroupDE	0	0	16	18	0.012491356	0.836147901	0.969425654	No	No
PYCR2	OPC	GroupDE	0	3	16	18	0.037097939	0.836864902	0.969425654	No	No
ENSG00000269707	OPC	GroupDE	0	0	16	18	0.018863894	0.836431882	0.969425654	No	No
ENSG00000287299	OPC	GroupDE	1	3	16	18	0.095766282	0.835203801	0.969425654	No	No
MON1A	OPC	GroupDE	0	3	16	18	-0.037401627	0.836791382	0.969425654	No	No
CFAP20DC-AS1	OPC	GroupDE	1	4	16	18	0.056638025	0.835777892	0.969425654	No	No
HNRNPD	OPC	GroupDE	0	0	16	18	0.014395661	0.836088267	0.969425654	No	No
MAST4	OPC	GroupDE	0	0	16	18	0.017122035	0.836476605	0.969425654	No	No
TMED4	OPC	GroupDE	0	1	16	18	0.023726139	0.834829934	0.969425654	No	No
ELP3	OPC	GroupDE	0	0	16	18	0.01938457	0.835594516	0.969425654	No	No
GKAP1	OPC	GroupDE	0	0	16	18	0.016375293	0.835512657	0.969425654	No	No
AK1	OPC	GroupDE	1	4	16	18	0.056869487	0.836419128	0.969425654	No	No
TBC1D13	OPC	GroupDE	0	1	16	18	-0.032533633	0.834795752	0.969425654	No	No
PTS	OPC	GroupDE	0	0	16	18	0.024050834	0.835078262	0.969425654	No	No
SIAE	OPC	GroupDE	0	1	16	18	0.033208613	0.836808754	0.969425654	No	No
NUP37	OPC	GroupDE	0	0	16	18	0.02819166	0.836736604	0.969425654	No	No
MSI1	OPC	GroupDE	0	2	16	18	0.025334066	0.836199717	0.969425654	No	No
ZNF219	OPC	GroupDE	0	0	16	18	-0.022547117	0.835468715	0.969425654	No	No
SEC23A	OPC	GroupDE	0	0	16	18	-0.017674709	0.83574626	0.969425654	No	No
OTUD7A	OPC	GroupDE	0	0	16	18	0.018097951	0.836798149	0.969425654	No	No
HAUS2	OPC	GroupDE	0	1	16	18	-0.02783848	0.835832508	0.969425654	No	No
ARPP19	OPC	GroupDE	0	2	16	18	-0.036610655	0.836705651	0.969425654	No	No
ENSG00000275443	OPC	GroupDE	4	6	16	18	0.109266443	0.836589176	0.969425654	No	No
ABCA5	OPC	GroupDE	0	0	16	18	-0.01922648	0.836419585	0.969425654	No	No
BTBD2	OPC	GroupDE	0	1	16	18	-0.022797968	0.836197208	0.969425654	No	No
YIPF2	OPC	GroupDE	0	1	16	18	-0.032943725	0.836880218	0.969425654	No	No
SLC6A8	OPC	GroupDE	0	0	16	18	0.02963578	0.836312738	0.969425654	No	No
MRPL57	OL	GroupDE	0	1	16	19	-0.159977578	0.547319211	0.969603903	No	No
RASSF3	OPC	GroupDE	1	1	16	18	0.044101596	0.837113675	0.969604786	No	No
SAYSD1	OL	GroupDE	1	2	16	19	-0.146660905	0.54745466	0.969666518	No	No
MXRA7	OL	GroupDE	2	2	16	19	-0.143151915	0.547534992	0.969666518	No	No
ZNF566	OL	GroupDE	0	1	16	19	0.073918935	0.547625517	0.96966706	No	No
TTL	OPC	GroupDE	0	0	16	18	0.020119887	0.838129472	0.969684864	No	No
ARPP21	OPC	GroupDE	0	0	16	18	-0.015821585	0.837312624	0.969684864	No	No
DCBLD2	OPC	GroupDE	0	0	16	18	0.013560841	0.837674972	0.969684864	No	No
ING2-DT	OPC	GroupDE	0	0	16	18	0.02296587	0.838424456	0.969684864	No	No
ARRDC3	OPC	GroupDE	0	0	16	18	-0.023429827	0.837574573	0.969684864	No	No
HYCC1	OPC	GroupDE	0	0	16	18	-0.02868383	0.838304974	0.969684864	No	No
GLI3	OPC	GroupDE	0	2	16	18	0.047630921	0.838049491	0.969684864	No	No
MTSS1	OPC	GroupDE	0	0	16	18	0.015642131	0.838443985	0.969684864	No	No
NRG3	OPC	GroupDE	0	0	16	18	0.016941271	0.837601634	0.969684864	No	No
KCNQ1OT1	OPC	GroupDE	0	0	16	18	-0.021399992	0.83781387	0.969684864	No	No
TMEM126B	OPC	GroupDE	0	2	16	18	0.03357062	0.838105874	0.969684864	No	No
FBRSL1	OPC	GroupDE	0	0	16	18	-0.021692743	0.837597964	0.969684864	No	No
GNAL	OPC	GroupDE	0	0	16	18	-0.014158192	0.837459508	0.969684864	No	No
TBC1D17	OPC	GroupDE	0	0	16	18	-0.024466769	0.837758387	0.969684864	No	No
ENSG00000285796	OPC	GroupDE	0	2	16	18	0.044855406	0.838150907	0.969684864	No	No
LINC01278	OPC	GroupDE	0	0	16	18	0.01569474	0.838235285	0.969684864	No	No
PEX14	OPC	GroupDE	0	1	16	18	-0.018873427	0.844392453	0.969711079	No	No
SMAP2	OPC	GroupDE	0	0	16	18	-0.014901897	0.840506126	0.969711079	No	No
EFCAB14	OPC	GroupDE	0	0	16	18	-0.019033171	0.841773097	0.969711079	No	No
SARS1	OPC	GroupDE	0	0	16	18	0.022711525	0.842376765	0.969711079	No	No
SETDB1	OPC	GroupDE	0	1	16	18	-0.02005873	0.839718517	0.969711079	No	No
SEMA6C	OPC	GroupDE	0	1	16	18	-0.026494537	0.844244736	0.969711079	No	No
HNRNPU	OPC	GroupDE	0	0	16	18	0.015798125	0.845091102	0.969711079	No	No
LAPTM4A	OPC	GroupDE	0	1	16	18	-0.024413194	0.843922663	0.969711079	No	No
MPV17	OPC	GroupDE	0	0	16	18	0.023393131	0.844546101	0.969711079	No	No
KANSL3	OPC	GroupDE	0	0	16	18	0.020589133	0.839250886	0.969711079	No	No
RPL31	OPC	GroupDE	0	0	16	18	-0.021913409	0.843988369	0.969711079	No	No
ENSG00000286481	OPC	GroupDE	0	0	16	18	0.045430485	0.841367436	0.969711079	No	No
SAP130	OPC	GroupDE	0	0	16	18	0.01690959	0.845482119	0.969711079	No	No
SF3B1	OPC	GroupDE	0	0	16	18	-0.016543857	0.8425725	0.969711079	No	No
STK36	OPC	GroupDE	0	3	16	18	0.04023264	0.840774225	0.969711079	No	No
XPC	OPC	GroupDE	0	1	16	18	-0.026193878	0.839347778	0.969711079	No	No
RBMS3	OPC	GroupDE	0	0	16	18	-0.016187595	0.840315673	0.969711079	No	No
DALRD3	OPC	GroupDE	0	3	16	18	0.042784446	0.842800158	0.969711079	No	No
C3orf62	OPC	GroupDE	0	0	16	18	-0.034947296	0.839044994	0.969711079	No	No
ADGRG7	OPC	GroupDE	12	12	16	18	-0.080640652	0.840344898	0.969711079	No	No
NFKBIZ	OPC	GroupDE	0	0	16	18	0.03120659	0.845144037	0.969711079	No	No
TSC22D2	OPC	GroupDE	0	0	16	18	-0.018330058	0.844449306	0.969711079	No	No
ZMAT3	OPC	GroupDE	0	0	16	18	-0.013461256	0.845324758	0.969711079	No	No
CRYGS	OPC	GroupDE	0	0	16	18	0.031025542	0.845465895	0.969711079	No	No
TMEM175	OPC	GroupDE	0	1	16	18	0.025198653	0.839274289	0.969711079	No	No
CTBP1	OPC	GroupDE	0	1	16	18	0.017379283	0.841292107	0.969711079	No	No
HAUS3	OPC	GroupDE	0	1	16	18	0.026790268	0.845127015	0.969711079	No	No
ANXA5	OPC	GroupDE	0	0	16	18	0.019914071	0.84399236	0.969711079	No	No
MND1	OPC	GroupDE	0	0	16	18	0.055734144	0.844385198	0.969711079	No	No
HAPLN1	OPC	GroupDE	0	2	16	18	0.04023301	0.842901091	0.969711079	No	No
DDX46	OPC	GroupDE	0	0	16	18	-0.015546325	0.841467882	0.969711079	No	No
CTC-338M12.4	OPC	GroupDE	0	0	16	18	0.019683217	0.839650861	0.969711079	No	No
ENSG00000289100	OPC	GroupDE	0	4	16	18	0.059522668	0.842441101	0.969711079	No	No
HDAC2	OPC	GroupDE	0	0	16	18	-0.01929416	0.8439575	0.969711079	No	No
ZUP1	OPC	GroupDE	0	0	16	18	-0.024104407	0.841962976	0.969711079	No	No
CEP85L	OPC	GroupDE	0	0	16	18	0.013183294	0.839873819	0.969711079	No	No
TBC1D32	OPC	GroupDE	0	0	16	18	0.014402837	0.842826048	0.969711079	No	No
RMND1	OPC	GroupDE	0	0	16	18	-0.024721821	0.840135308	0.969711079	No	No
ENSG00000227598	OPC	GroupDE	0	2	16	18	-0.038581856	0.844149196	0.969711079	No	No
ENSG00000228113	OPC	GroupDE	0	0	16	18	-0.028485516	0.843845654	0.969711079	No	No
STMP1	OPC	GroupDE	0	0	16	18	0.018076999	0.842783897	0.969711079	No	No
HEY1	OPC	GroupDE	1	2	16	18	0.03347519	0.843495264	0.969711079	No	No
DNAAF11	OPC	GroupDE	0	3	16	18	0.033543427	0.84340222	0.969711079	No	No
AGO2	OPC	GroupDE	0	0	16	18	0.015163543	0.843886405	0.969711079	No	No
PPP1R16A	OPC	GroupDE	0	2	16	18	0.032373653	0.842693264	0.969711079	No	No
CNTFR	OPC	GroupDE	0	0	16	18	-0.029125989	0.843780406	0.969711079	No	No
GNG10	OPC	GroupDE	0	0	16	18	-0.024978395	0.838665907	0.969711079	No	No
KYAT1	OPC	GroupDE	0	2	16	18	0.029698815	0.841426993	0.969711079	No	No
SAPCD2	OPC	GroupDE	0	1	16	18	-0.028813533	0.844728162	0.969711079	No	No
MCMBP	OPC	GroupDE	0	0	16	18	-0.017503901	0.840207494	0.969711079	No	No
STK32C	OPC	GroupDE	0	3	16	18	0.031479514	0.839826217	0.969711079	No	No
EIF3F	OPC	GroupDE	0	0	16	18	0.019039894	0.841464026	0.969711079	No	No
PATL1	OPC	GroupDE	0	1	16	18	-0.026605277	0.845429275	0.969711079	No	No
EIF4B	OPC	GroupDE	0	0	16	18	-0.01628219	0.84383121	0.969711079	No	No
TCHP	OPC	GroupDE	0	1	16	18	0.026763222	0.844352051	0.969711079	No	No
GOLGA3	OPC	GroupDE	0	1	16	18	-0.01975967	0.843219743	0.969711079	No	No
ENSG00000285534	OPC	GroupDE	2	4	16	18	0.058450512	0.842499789	0.969711079	No	No
CDKL1	OPC	GroupDE	0	0	16	18	0.017347787	0.840034014	0.969711079	No	No
PIGH	OPC	GroupDE	0	2	16	18	0.031997627	0.84249778	0.969711079	No	No
TTLL5	OPC	GroupDE	0	0	16	18	0.015483934	0.845199809	0.969711079	No	No
LINC02301	OPC	GroupDE	2	3	16	18	0.08896196	0.839958577	0.969711079	No	No
FLRT2	OPC	GroupDE	0	0	16	18	-0.017310916	0.840537909	0.969711079	No	No
TTC7B	OPC	GroupDE	0	0	16	18	0.014332531	0.840337246	0.969711079	No	No
GPR176	OPC	GroupDE	0	0	16	18	0.017689708	0.839035825	0.969711079	No	No
ENSG00000259539	OPC	GroupDE	0	1	16	18	-0.032941646	0.84311241	0.969711079	No	No
INTS14	OPC	GroupDE	0	1	16	18	0.0250134	0.845330528	0.969711079	No	No
AARS1	OPC	GroupDE	0	1	16	18	0.023992253	0.84416728	0.969711079	No	No
CEP112	OPC	GroupDE	0	0	16	18	-0.019830791	0.842482858	0.969711079	No	No
QRICH2	OPC	GroupDE	0	1	16	18	-0.031043729	0.839518898	0.969711079	No	No
ZNF236	OPC	GroupDE	0	0	16	18	-0.015651466	0.843303795	0.969711079	No	No
KDM4B	OPC	GroupDE	0	0	16	18	-0.015480785	0.840719806	0.969711079	No	No
ABHD8	OPC	GroupDE	2	3	16	18	0.044945435	0.84086237	0.969711079	No	No
UPF1	OPC	GroupDE	0	2	16	18	-0.030712537	0.844540686	0.969711079	No	No
ZNF708	OPC	GroupDE	0	0	16	18	0.015156194	0.844622693	0.969711079	No	No
ENSG00000287271	OPC	GroupDE	1	1	16	18	-0.045488494	0.840746213	0.969711079	No	No
SAE1	OPC	GroupDE	0	1	16	18	0.026802084	0.843337645	0.969711079	No	No
ZNF17	OPC	GroupDE	0	1	16	18	-0.035074243	0.844989635	0.969711079	No	No
SNPH	OPC	GroupDE	0	1	16	18	-0.024019263	0.839753576	0.969711079	No	No
DSTN	OPC	GroupDE	0	0	16	18	-0.019427626	0.839181189	0.969711079	No	No
RAB5IF	OPC	GroupDE	1	3	16	18	-0.058002201	0.84006909	0.969711079	No	No
CBR1	OPC	GroupDE	1	1	16	18	0.033390204	0.840609636	0.969711079	No	No
ENSG00000290796	OPC	GroupDE	1	4	16	18	-0.042630641	0.840947691	0.969711079	No	No
CRYBB2P1	OPC	GroupDE	0	0	16	18	0.023282961	0.841766733	0.969711079	No	No
MAPK8IP2	OPC	GroupDE	1	3	16	18	0.032406504	0.838963415	0.969711079	No	No
DHRSX	OPC	GroupDE	0	0	16	18	-0.016235919	0.844669635	0.969711079	No	No
DCX	OPC	GroupDE	0	0	16	18	0.015682886	0.842196765	0.969711079	No	No
SPANXA2-OT1	OPC	GroupDE	0	1	16	18	-0.029202154	0.842402144	0.969711079	No	No
TTTY14	OPC	GroupDE	0	0	16	18	0.033995217	0.839282464	0.969711079	No	No
ENSG00000278384	OPC	GroupDE	0	2	16	18	0.085820465	0.843035553	0.969711079	No	No
IPO13	OL	GroupDE	0	1	16	19	0.069662379	0.547983656	0.969790604	No	No
CDC37L1	OL	GroupDE	0	1	16	19	0.08695466	0.548056209	0.969790604	No	No
DANT2	OL	GroupDE	0	1	16	19	0.085500422	0.547793909	0.969790604	No	No
ZNF449	OL	GroupDE	1	2	16	19	-0.126004219	0.548013404	0.969790604	No	No
CYP2J2	OPC	GroupDE	0	0	16	18	0.016921496	0.847673332	0.969810167	No	No
LRRC8C	OPC	GroupDE	0	3	16	18	-0.039169291	0.847082416	0.969810167	No	No
SLC16A1	OPC	GroupDE	0	1	16	18	-0.026147699	0.845986319	0.969810167	No	No
SLC25A44	OPC	GroupDE	0	1	16	18	-0.035550758	0.846277378	0.969810167	No	No
ENSG00000226994	OPC	GroupDE	0	0	16	18	-0.037220018	0.846313148	0.969810167	No	No
AFF3	OPC	GroupDE	0	0	16	18	0.015297041	0.846124292	0.969810167	No	No
RASGEF1B	OPC	GroupDE	0	0	16	18	-0.019008415	0.846875019	0.969810167	No	No
PDE5A	OPC	GroupDE	0	0	16	18	0.023386581	0.84595906	0.969810167	No	No
ELF2	OPC	GroupDE	0	0	16	18	0.012438354	0.846748526	0.969810167	No	No
BASP1	OPC	GroupDE	0	0	16	18	-0.015487879	0.84653218	0.969810167	No	No
NDUFAF2	OPC	GroupDE	0	0	16	18	0.013521837	0.846740629	0.969810167	No	No
C5orf24	OPC	GroupDE	0	0	16	18	0.02088322	0.847442215	0.969810167	No	No
RPS14	OPC	GroupDE	0	1	16	18	-0.03602655	0.84840652	0.969810167	No	No
HMGA1	OPC	GroupDE	0	1	16	18	-0.034979419	0.84670252	0.969810167	No	No
TBC1D22B	OPC	GroupDE	0	1	16	18	0.021976691	0.845727447	0.969810167	No	No
AIG1	OPC	GroupDE	0	0	16	18	-0.013930931	0.848033584	0.969810167	No	No
VCP	OPC	GroupDE	0	1	16	18	-0.025001303	0.848129263	0.969810167	No	No
SNAPC4	OPC	GroupDE	0	1	16	18	0.030533133	0.847711188	0.969810167	No	No
PALD1	OPC	GroupDE	1	3	16	18	-0.031186145	0.847904207	0.969810167	No	No
MAP3K11	OPC	GroupDE	1	2	16	18	-0.04503205	0.848329937	0.969810167	No	No
TPP2	OPC	GroupDE	0	0	16	18	-0.014976491	0.848238657	0.969810167	No	No
LPCAT4	OPC	GroupDE	1	1	16	18	-0.035402248	0.84773287	0.969810167	No	No
HACD3	OPC	GroupDE	0	0	16	18	-0.016859488	0.847487927	0.969810167	No	No
PDE8A	OPC	GroupDE	0	0	16	18	0.0150164	0.848142019	0.969810167	No	No
ENSG00000291225	OPC	GroupDE	2	6	16	18	-0.056006526	0.846728832	0.969810167	No	No
SNX29	OPC	GroupDE	0	0	16	18	-0.016137153	0.848216656	0.969810167	No	No
AMFR	OPC	GroupDE	0	0	16	18	-0.016383577	0.848365959	0.969810167	No	No
NAE1	OPC	GroupDE	0	0	16	18	-0.017547624	0.8471668	0.969810167	No	No
DUS2	OPC	GroupDE	0	3	16	18	-0.034152551	0.84792227	0.969810167	No	No
ZNF490	OPC	GroupDE	0	1	16	18	0.026683446	0.848372062	0.969810167	No	No
GEMIN7-AS1	OPC	GroupDE	0	2	16	18	0.035853578	0.845987199	0.969810167	No	No
DACT3-AS1	OPC	GroupDE	1	3	16	18	-0.032771044	0.846518003	0.969810167	No	No
DHX35	OPC	GroupDE	0	0	16	18	-0.021851702	0.848107532	0.969810167	No	No
IFNAR1	OPC	GroupDE	0	1	16	18	-0.019914086	0.847908095	0.969810167	No	No
FBXO7	OPC	GroupDE	0	0	16	18	0.033180536	0.848261023	0.969810167	No	No
XPNPEP3	OPC	GroupDE	0	0	16	18	0.019415497	0.846022307	0.969810167	No	No
PAK2	OL	GroupDE	0	1	16	19	0.058661913	0.548253455	0.969903526	No	No
KBTBD3	OL	GroupDE	0	0	16	19	-0.063374791	0.548300504	0.969903526	No	No
MAP3K13	OPC	GroupDE	0	0	16	18	-0.013180182	0.848671922	0.970023413	No	No
DNAI4	Inhib	GroupDE	0	0	16	19	-0.025689581	0.835487935	0.970029039	No	No
PSMA5	Inhib	GroupDE	0	1	16	19	-0.035347613	0.835754717	0.970029039	No	No
EPRS1	Inhib	GroupDE	0	0	16	19	0.023895415	0.837240315	0.970029039	No	No
PEX13	Inhib	GroupDE	0	0	16	19	-0.032957497	0.8378688	0.970029039	No	No
ENSG00000288700	Inhib	GroupDE	0	0	16	19	-0.032397514	0.837782973	0.970029039	No	No
COPB2-DT	Inhib	GroupDE	0	0	16	19	-0.021652599	0.836110124	0.970029039	No	No
SLC9A9	Inhib	GroupDE	0	0	16	19	0.076216049	0.83529161	0.970029039	No	No
ENSG00000249335	Inhib	GroupDE	0	1	16	19	-0.040925671	0.836324258	0.970029039	No	No
MRPS36	Inhib	GroupDE	2	1	16	19	0.033937507	0.837069316	0.970029039	No	No
RARS1	Inhib	GroupDE	0	1	16	19	-0.026695314	0.83672336	0.970029039	No	No
TDP2	Inhib	GroupDE	0	0	16	19	-0.027623159	0.835157333	0.970029039	No	No
PPP1R10	Inhib	GroupDE	0	1	16	19	0.029333819	0.835005367	0.970029039	No	No
TULP4	Inhib	GroupDE	0	0	16	19	0.018494108	0.837123898	0.970029039	No	No
GTPBP10	Inhib	GroupDE	0	0	16	19	-0.026087742	0.837991359	0.970029039	No	No
SRRT	Inhib	GroupDE	0	0	16	19	0.041988507	0.837703182	0.970029039	No	No
RUNX1T1	Inhib	GroupDE	0	0	16	19	-0.022348585	0.83776817	0.970029039	No	No
GLI4	Inhib	GroupDE	2	1	16	19	-0.043721584	0.837963967	0.970029039	No	No
GRIN3A	Inhib	GroupDE	0	0	16	19	-0.023435284	0.837097278	0.970029039	No	No
PIWIL4-AS1	Inhib	GroupDE	0	0	16	19	-0.052519496	0.835643294	0.970029039	No	No
CARD18	Inhib	GroupDE	1	1	16	19	-0.05545891	0.835631462	0.970029039	No	No
NECTIN1	Inhib	GroupDE	0	0	16	19	0.029353201	0.837399104	0.970029039	No	No
THCAT155	Inhib	GroupDE	0	1	16	19	0.030883251	0.837971244	0.970029039	No	No
VAMP1	Inhib	GroupDE	1	0	16	19	-0.033677939	0.83545034	0.970029039	No	No
CSRNP2	Inhib	GroupDE	0	0	16	19	0.025781225	0.837820144	0.970029039	No	No
RNF34	Inhib	GroupDE	0	0	16	19	0.028008535	0.837445495	0.970029039	No	No
SPART	Inhib	GroupDE	0	0	16	19	-0.019185487	0.835803088	0.970029039	No	No
EAPP	Inhib	GroupDE	0	0	16	19	0.026262267	0.83708987	0.970029039	No	No
CSNK1G1	Inhib	GroupDE	0	0	16	19	-0.019823459	0.836765904	0.970029039	No	No
AKTIP	Inhib	GroupDE	0	1	16	19	0.034521971	0.83615473	0.970029039	No	No
ENSG00000285095	Inhib	GroupDE	1	2	16	19	-0.042093233	0.835944845	0.970029039	No	No
GATAD2A	Inhib	GroupDE	0	0	16	19	0.023360663	0.83764744	0.970029039	No	No
ZNF529	Inhib	GroupDE	0	0	16	19	-0.02198851	0.836466106	0.970029039	No	No
NDNF	Inhib	GroupDE	2	4	16	19	-0.060077548	0.838296656	0.970055357	No	No
AHR	Inhib	GroupDE	0	0	16	19	-0.025072051	0.838306221	0.970055357	No	No
LY6H	Inhib	GroupDE	0	0	16	19	-0.024175136	0.838255075	0.970055357	No	No
ENSG00000285812	OL	GroupDE	4	1	16	19	0.197583836	0.556358784	0.970091278	No	No
PEX14	OL	GroupDE	0	1	16	19	0.067333923	0.578022411	0.970091278	No	No
VPS13D	OL	GroupDE	0	0	16	19	-0.049306412	0.571090319	0.970091278	No	No
FBXO42	OL	GroupDE	0	0	16	19	0.052665707	0.572886297	0.970091278	No	No
RPA2	OL	GroupDE	0	1	16	19	-0.074445847	0.579330685	0.970091278	No	No
ZMYM6	OL	GroupDE	0	1	16	19	0.062625771	0.575746561	0.970091278	No	No
ADPRS	OL	GroupDE	0	2	16	19	-0.086924868	0.548962121	0.970091278	No	No
SNIP1	OL	GroupDE	1	1	16	19	-0.105207378	0.579590764	0.970091278	No	No
C1orf122	OL	GroupDE	0	1	16	19	0.099409465	0.57686413	0.970091278	No	No
PPIE	OL	GroupDE	2	2	16	19	-0.152099691	0.569230675	0.970091278	No	No
TMEM69	OL	GroupDE	1	1	16	19	-0.090630096	0.579477227	0.970091278	No	No
EFCAB14	OL	GroupDE	0	1	16	19	-0.066527398	0.575136147	0.970091278	No	No
ZFYVE9	OL	GroupDE	0	0	16	19	0.0813779	0.558515867	0.970091278	No	No
LRRC7	OL	GroupDE	0	0	16	19	0.077135825	0.572215935	0.970091278	No	No
RABGGTB	OL	GroupDE	0	2	16	19	-0.110522133	0.569102953	0.970091278	No	No
GPSM2	OL	GroupDE	0	1	16	19	-0.056136463	0.557485757	0.970091278	No	No
CAPZA1	OL	GroupDE	0	1	16	19	-0.054413304	0.568651227	0.970091278	No	No
PHTF1	OL	GroupDE	1	4	16	19	0.137240507	0.575686973	0.970091278	No	No
TRIM33	OL	GroupDE	0	1	16	19	0.053272135	0.580568806	0.970091278	No	No
ENSG00000290999	OL	GroupDE	1	1	16	19	0.11242911	0.564842718	0.970091278	No	No
GOLPH3L	OL	GroupDE	0	2	16	19	-0.127776899	0.562367704	0.970091278	No	No
SSR2	OL	GroupDE	0	1	16	19	-0.099572155	0.577729181	0.970091278	No	No
ETV3	OL	GroupDE	1	2	16	19	-0.13443959	0.56257695	0.970091278	No	No
USP21	OL	GroupDE	1	2	16	19	0.131674623	0.571598137	0.970091278	No	No
MGST3	OL	GroupDE	0	1	16	19	-0.079468092	0.578192019	0.970091278	No	No
BLZF1	OL	GroupDE	0	1	16	19	-0.06449762	0.562493998	0.970091278	No	No
C1orf112	OL	GroupDE	0	1	16	19	-0.085521253	0.569892978	0.970091278	No	No
TOR1AIP2	OL	GroupDE	0	1	16	19	-0.069085255	0.575001829	0.970091278	No	No
ACBD6	OL	GroupDE	0	0	16	19	-0.048864202	0.580345047	0.970091278	No	No
COLGALT2	OL	GroupDE	0	0	16	19	-0.06809738	0.549358003	0.970091278	No	No
MIR181A1HG	OL	GroupDE	0	0	16	19	-0.079956299	0.56326402	0.970091278	No	No
ENSG00000286541	OL	GroupDE	1	1	16	19	0.101486039	0.57402802	0.970091278	No	No
PHLDA3	OL	GroupDE	0	1	16	19	-0.085407262	0.56897186	0.970091278	No	No
TMCC2	OL	GroupDE	0	1	16	19	-0.067275675	0.549008722	0.970091278	No	No
LINC00467	OL	GroupDE	0	1	16	19	0.073735778	0.574953947	0.970091278	No	No
GPATCH2	OL	GroupDE	0	1	16	19	0.068293798	0.577648199	0.970091278	No	No
DISC1	OL	GroupDE	0	1	16	19	0.107358232	0.573387178	0.970091278	No	No
LYST	OL	GroupDE	0	0	16	19	-0.055208369	0.575766698	0.970091278	No	No
ENSG00000230325	OL	GroupDE	1	0	16	19	0.124573124	0.573575514	0.970091278	No	No
SH3BP5L	OL	GroupDE	1	1	16	19	0.091328238	0.573028634	0.970091278	No	No
TTC32	OL	GroupDE	0	1	16	19	-0.081117907	0.560314239	0.970091278	No	No
GPN1	OL	GroupDE	1	2	16	19	0.166585541	0.568746298	0.970091278	No	No
SUPT7L	OL	GroupDE	0	1	16	19	-0.067759951	0.57111441	0.970091278	No	No
EML4	OL	GroupDE	0	1	16	19	-0.101062912	0.555505559	0.970091278	No	No
STPG4	OL	GroupDE	0	2	16	19	-0.139786252	0.580489822	0.970091278	No	No
ENSG00000225889	OL	GroupDE	0	2	16	19	0.125961491	0.555089755	0.970091278	No	No
MCEE	OL	GroupDE	0	1	16	19	-0.082014111	0.574312684	0.970091278	No	No
KRCC1	OL	GroupDE	0	1	16	19	0.055990565	0.548923901	0.970091278	No	No
COX5B	OL	GroupDE	1	1	16	19	-0.155728502	0.552046228	0.970091278	No	No
TSN	OL	GroupDE	0	0	16	19	0.085890869	0.565020362	0.970091278	No	No
MAP3K2	OL	GroupDE	0	0	16	19	0.058299043	0.552057493	0.970091278	No	No
ZEB2	OL	GroupDE	0	0	16	19	-0.068473016	0.578353817	0.970091278	No	No
UPP2	OL	GroupDE	3	6	16	19	-0.269139234	0.574423429	0.970091278	No	No
ENSG00000213963	OL	GroupDE	0	0	16	19	-0.072759333	0.560239783	0.970091278	No	No
RBM45	OL	GroupDE	0	1	16	19	-0.073017514	0.562799609	0.970091278	No	No
ENSG00000227227	OL	GroupDE	1	4	16	19	0.173495977	0.579224868	0.970091278	No	No
ATIC	OL	GroupDE	1	2	16	19	-0.081735498	0.556417219	0.970091278	No	No
MREG	OL	GroupDE	0	1	16	19	0.106911434	0.567620401	0.970091278	No	No
MFF-DT	OL	GroupDE	0	1	16	19	-0.114139978	0.557781514	0.970091278	No	No
COPS7B	OL	GroupDE	0	2	16	19	0.085540415	0.55020525	0.970091278	No	No
COPS9	OL	GroupDE	2	2	16	19	-0.190206823	0.566188997	0.970091278	No	No
BRK1	OL	GroupDE	1	1	16	19	-0.113492989	0.550790998	0.970091278	No	No
CCDC174	OL	GroupDE	0	1	16	19	0.089986169	0.56696449	0.970091278	No	No
SGO1-AS1	OL	GroupDE	0	1	16	19	-0.139515489	0.562742474	0.970091278	No	No
ZBTB47-AS1	OL	GroupDE	0	1	16	19	0.060284141	0.575629901	0.970091278	No	No
ZBTB47	OL	GroupDE	0	1	16	19	-0.08566492	0.567281601	0.970091278	No	No
ZDHHC3	OL	GroupDE	0	1	16	19	0.087906945	0.575273952	0.970091278	No	No
COL7A1	OL	GroupDE	4	2	16	19	0.126645646	0.57987902	0.970091278	No	No
RFT1	OL	GroupDE	0	1	16	19	0.090966367	0.553223023	0.970091278	No	No
SELENOK	OL	GroupDE	0	2	16	19	0.12742441	0.576538288	0.970091278	No	No
ATXN7	OL	GroupDE	0	1	16	19	-0.068913284	0.555617299	0.970091278	No	No
TAFA4	OL	GroupDE	0	1	16	19	-0.070400076	0.575705536	0.970091278	No	No
ENSG00000277855	OL	GroupDE	0	1	16	19	-0.096482835	0.578404818	0.970091278	No	No
CNTN3	OL	GroupDE	4	4	16	19	0.262438791	0.555615415	0.970091278	No	No
ZNF654	OL	GroupDE	0	1	16	19	-0.059962803	0.556914516	0.970091278	No	No
CCDC191	OL	GroupDE	0	1	16	19	0.075887056	0.549668252	0.970091278	No	No
TIMMDC1	OL	GroupDE	0	1	16	19	-0.065382601	0.555512653	0.970091278	No	No
CFAP91	OL	GroupDE	4	4	16	19	0.18597665	0.555739868	0.970091278	No	No
ADCY5	OL	GroupDE	0	0	16	19	0.062896866	0.572141943	0.970091278	No	No
MBD4	OL	GroupDE	0	1	16	19	0.064041825	0.567685784	0.970091278	No	No
ATP2C1	OL	GroupDE	0	0	16	19	-0.060167715	0.572977184	0.970091278	No	No
RASA2	OL	GroupDE	0	0	16	19	0.049350637	0.557676134	0.970091278	No	No
ENSG00000289986	OL	GroupDE	0	1	16	19	0.091297059	0.550557036	0.970091278	No	No
SCHIP1	OL	GroupDE	0	0	16	19	-0.065012924	0.57328055	0.970091278	No	No
NDUFB5	OL	GroupDE	0	2	16	19	-0.115868681	0.562678947	0.970091278	No	No
EIF4A2	OL	GroupDE	0	0	16	19	-0.067870039	0.565258695	0.970091278	No	No
RNF168	OL	GroupDE	0	1	16	19	-0.084237494	0.574222154	0.970091278	No	No
PIGX	OL	GroupDE	0	1	16	19	0.104363464	0.560588306	0.970091278	No	No
MFSD10	OL	GroupDE	1	2	16	19	0.177582658	0.557887139	0.970091278	No	No
CCDC149	OL	GroupDE	0	0	16	19	0.068463344	0.574029142	0.970091278	No	No
KLF3-AS1	OL	GroupDE	0	1	16	19	-0.062983115	0.566977456	0.970091278	No	No
ENSG00000249207	OL	GroupDE	0	1	16	19	0.127845564	0.554488691	0.970091278	No	No
ATP10D	OL	GroupDE	1	1	16	19	0.091951014	0.567478008	0.970091278	No	No
ENSG00000289586	OL	GroupDE	3	3	16	19	-0.136093313	0.560543923	0.970091278	No	No
TRMT10A	OL	GroupDE	0	1	16	19	0.087528606	0.570539283	0.970091278	No	No
SLC7A11	OL	GroupDE	5	4	16	19	-0.317078224	0.551431403	0.970091278	No	No
MAP9	OL	GroupDE	0	1	16	19	0.11141171	0.563357765	0.970091278	No	No
CEP44	OL	GroupDE	0	1	16	19	0.056258121	0.56084379	0.970091278	No	No
LRP2BP	OL	GroupDE	0	1	16	19	-0.080099741	0.573443087	0.970091278	No	No
NADK2	OL	GroupDE	0	0	16	19	0.06674887	0.576237537	0.970091278	No	No
NNT-AS1	OL	GroupDE	0	1	16	19	-0.068093456	0.572763905	0.970091278	No	No
MRPS30	OL	GroupDE	0	2	16	19	0.107042065	0.556900598	0.970091278	No	No
CCDC125	OL	GroupDE	1	1	16	19	0.108627744	0.559786435	0.970091278	No	No
RAD17	OL	GroupDE	0	1	16	19	-0.075817699	0.579086792	0.970091278	No	No
WDR41	OL	GroupDE	0	0	16	19	0.048851727	0.549665024	0.970091278	No	No
AP3B1	OL	GroupDE	0	0	16	19	0.049908074	0.573337306	0.970091278	No	No
SRFBP1	OL	GroupDE	0	1	16	19	0.074218996	0.550203866	0.970091278	No	No
SLC12A2-DT	OL	GroupDE	0	0	16	19	-0.060945726	0.573434054	0.970091278	No	No
ENSG00000230612	OL	GroupDE	0	2	16	19	0.200883587	0.554576324	0.970091278	No	No
JADE2	OL	GroupDE	0	1	16	19	-0.071157814	0.578423474	0.970091278	No	No
TXNDC15	OL	GroupDE	0	1	16	19	-0.085336771	0.550925314	0.970091278	No	No
PSD2	OL	GroupDE	0	1	16	19	0.175090986	0.559344392	0.970091278	No	No
CSF1R	OL	GroupDE	6	8	16	19	0.276562061	0.576914922	0.970091278	No	No
SLU7	OL	GroupDE	1	2	16	19	0.097532221	0.572976157	0.970091278	No	No
ENSG00000254186	OL	GroupDE	0	1	16	19	0.071855052	0.559546564	0.970091278	No	No
FBXW11	OL	GroupDE	0	1	16	19	0.052211072	0.571310669	0.970091278	No	No
CANX	OL	GroupDE	0	0	16	19	0.081589557	0.548759295	0.970091278	No	No
PSMG4	OL	GroupDE	0	1	16	19	0.087155757	0.554671859	0.970091278	No	No
RREB1	OL	GroupDE	6	5	16	19	0.256746572	0.561526922	0.970091278	No	No
HIVEP1	OL	GroupDE	0	1	16	19	0.11575821	0.572373658	0.970091278	No	No
BTN2A1	OL	GroupDE	3	2	16	19	-0.133144969	0.572329607	0.970091278	No	No
PRR3	OL	GroupDE	0	2	16	19	0.105784179	0.579962624	0.970091278	No	No
TFEB	OL	GroupDE	0	1	16	19	0.054462763	0.569363007	0.970091278	No	No
EYS	OL	GroupDE	1	4	16	19	0.148840859	0.56652213	0.970091278	No	No
KHDC1-AS1	OL	GroupDE	1	2	16	19	0.103084217	0.577735744	0.970091278	No	No
OSTM1	OL	GroupDE	0	1	16	19	-0.068936507	0.577985083	0.970091278	No	No
HDAC2-AS2	OL	GroupDE	0	1	16	19	-0.079969294	0.56493438	0.970091278	No	No
PEX3	OL	GroupDE	0	1	16	19	-0.069623994	0.562476448	0.970091278	No	No
ZDHHC14	OL	GroupDE	0	0	16	19	-0.112350219	0.558930374	0.970091278	No	No
ADAP1	OL	GroupDE	0	1	16	19	-0.095720831	0.566283239	0.970091278	No	No
PMS2	OL	GroupDE	0	2	16	19	0.096890944	0.570755143	0.970091278	No	No
NXPH1	OL	GroupDE	8	7	16	19	-0.276949913	0.553423415	0.970091278	No	No
PHF14	OL	GroupDE	0	0	16	19	-0.05917033	0.57929513	0.970091278	No	No
CCDC126	OL	GroupDE	1	1	16	19	0.076526161	0.560297461	0.970091278	No	No
HNRNPA2B1	OL	GroupDE	0	1	16	19	0.060673663	0.566786624	0.970091278	No	No
ZNRF2	OL	GroupDE	0	1	16	19	0.066710277	0.549948014	0.970091278	No	No
GARS1-DT	OL	GroupDE	0	1	16	19	0.064153742	0.549268873	0.970091278	No	No
PDE1C	OL	GroupDE	0	0	16	19	0.064520952	0.562102243	0.970091278	No	No
MATCAP2	OL	GroupDE	0	1	16	19	-0.086343943	0.558720839	0.970091278	No	No
ENSG00000290833	OL	GroupDE	0	1	16	19	0.075640467	0.555408103	0.970091278	No	No
ENSG00000284523	OL	GroupDE	2	3	16	19	0.120391285	0.566131079	0.970091278	No	No
CPSF4	OL	GroupDE	2	1	16	19	0.123465083	0.566250007	0.970091278	No	No
GNB2	OL	GroupDE	2	3	16	19	0.147561349	0.550773662	0.970091278	No	No
CLDN15	OL	GroupDE	5	5	16	19	-0.138825034	0.576013446	0.970091278	No	No
FAM185A	OL	GroupDE	0	1	16	19	-0.08944781	0.5513083	0.970091278	No	No
PSMC2	OL	GroupDE	0	1	16	19	0.078755775	0.569317088	0.970091278	No	No
DNAJB9	OL	GroupDE	1	2	16	19	-0.136537146	0.566867594	0.970091278	No	No
CTTNBP2	OL	GroupDE	0	0	16	19	-0.061543448	0.56128139	0.970091278	No	No
WASL	OL	GroupDE	0	0	16	19	-0.066511951	0.574451864	0.970091278	No	No
SND1	OL	GroupDE	0	0	16	19	0.056489893	0.554043331	0.970091278	No	No
SLC35B4	OL	GroupDE	0	1	16	19	0.09203356	0.577082708	0.970091278	No	No
CALD1	OL	GroupDE	0	1	16	19	-0.070322295	0.574453491	0.970091278	No	No
MICU3	OL	GroupDE	0	0	16	19	-0.056103487	0.573202339	0.970091278	No	No
ELP3	OL	GroupDE	0	0	16	19	-0.069584419	0.550400159	0.970091278	No	No
VDAC3	OL	GroupDE	1	1	16	19	0.100728472	0.574747751	0.970091278	No	No
FNTA	OL	GroupDE	0	1	16	19	-0.057994482	0.575876863	0.970091278	No	No
PCMTD1	OL	GroupDE	0	0	16	19	-0.049003367	0.574847979	0.970091278	No	No
ATP6V1H	OL	GroupDE	0	0	16	19	-0.05723305	0.577929391	0.970091278	No	No
YTHDF3	OL	GroupDE	0	1	16	19	0.059592454	0.566844215	0.970091278	No	No
OTUD6B	OL	GroupDE	0	0	16	19	-0.073664471	0.566838191	0.970091278	No	No
VIRMA	OL	GroupDE	0	1	16	19	0.069077358	0.555328904	0.970091278	No	No
MATN2	OL	GroupDE	0	0	16	19	0.093601431	0.558807461	0.970091278	No	No
PTK2	OL	GroupDE	0	0	16	19	0.058661715	0.557215587	0.970091278	No	No
AK3	OL	GroupDE	0	1	16	19	0.073973153	0.573991018	0.970091278	No	No
MIR31HG	OL	GroupDE	0	1	16	19	0.144345464	0.56796998	0.970091278	No	No
CD72	OL	GroupDE	3	3	16	19	0.148705873	0.577458609	0.970091278	No	No
FAM120A	OL	GroupDE	0	0	16	19	-0.049583589	0.562812834	0.970091278	No	No
HABP4	OL	GroupDE	0	1	16	19	-0.069275199	0.564930673	0.970091278	No	No
TSTD2	OL	GroupDE	0	1	16	19	-0.073654294	0.577387856	0.970091278	No	No
PTCSC2	OL	GroupDE	4	5	16	19	-0.22079453	0.579052839	0.970091278	No	No
CAVIN4	OL	GroupDE	0	1	16	19	-0.078203659	0.577892379	0.970091278	No	No
ZNF189	OL	GroupDE	0	0	16	19	-0.071240529	0.56842226	0.970091278	No	No
NIPSNAP3A	OL	GroupDE	2	2	16	19	0.146073272	0.57807349	0.970091278	No	No
PSMD5	OL	GroupDE	0	0	16	19	0.062884583	0.574068963	0.970091278	No	No
ARPC5L	OL	GroupDE	1	1	16	19	-0.143975654	0.55831313	0.970091278	No	No
ANGPTL2	OL	GroupDE	0	1	16	19	-0.098109593	0.554169702	0.970091278	No	No
REXO4	OL	GroupDE	0	1	16	19	0.105812106	0.567845936	0.970091278	No	No
UBAC1	OL	GroupDE	1	1	16	19	0.108788052	0.554131054	0.970091278	No	No
SNHG7	OL	GroupDE	2	1	16	19	-0.118814141	0.575257685	0.970091278	No	No
WDR37	OL	GroupDE	0	1	16	19	0.053557857	0.572257488	0.970091278	No	No
PITRM1	OL	GroupDE	0	1	16	19	-0.082352798	0.560110971	0.970091278	No	No
PLXDC2	OL	GroupDE	0	0	16	19	0.085294613	0.576396491	0.970091278	No	No
MAPK8	OL	GroupDE	0	0	16	19	0.059093225	0.561242239	0.970091278	No	No
LINC01515	OL	GroupDE	3	7	16	19	-0.474085576	0.564315874	0.970091278	No	No
ENSG00000287306	OL	GroupDE	0	0	16	19	0.061189392	0.576305898	0.970091278	No	No
MARCHF5	OL	GroupDE	0	1	16	19	-0.063024239	0.577011447	0.970091278	No	No
ARHGAP19	OL	GroupDE	0	1	16	19	0.087812274	0.578247516	0.970091278	No	No
CWF19L1	OL	GroupDE	0	1	16	19	0.072939709	0.558073691	0.970091278	No	No
HIF1AN	OL	GroupDE	1	1	16	19	0.076129424	0.578803543	0.970091278	No	No
INPP5A	OL	GroupDE	0	0	16	19	-0.057525452	0.577912438	0.970091278	No	No
DNHD1	OL	GroupDE	0	1	16	19	0.052587	0.551621698	0.970091278	No	No
CTR9	OL	GroupDE	0	1	16	19	-0.098868877	0.554398711	0.970091278	No	No
PDE3B	OL	GroupDE	7	9	16	19	0.364377431	0.552529044	0.970091278	No	No
SPTY2D1	OL	GroupDE	0	1	16	19	-0.105901132	0.557862681	0.970091278	No	No
CELF1	OL	GroupDE	0	0	16	19	0.065865051	0.578026069	0.970091278	No	No
EEF1G	OL	GroupDE	0	1	16	19	-0.117519644	0.565928686	0.970091278	No	No
GANAB	OL	GroupDE	0	1	16	19	0.070121576	0.561270659	0.970091278	No	No
NXF1	OL	GroupDE	1	1	16	19	0.129230398	0.556854559	0.970091278	No	No
RBM4B	OL	GroupDE	0	1	16	19	0.110302281	0.564234915	0.970091278	No	No
IGHMBP2	OL	GroupDE	2	2	16	19	-0.11414695	0.552007425	0.970091278	No	No
FCHSD2	OL	GroupDE	0	0	16	19	0.09835538	0.56341751	0.970091278	No	No
FAM168A	OL	GroupDE	0	0	16	19	-0.061204431	0.567694519	0.970091278	No	No
DLG2	OL	GroupDE	0	0	16	19	-0.067272455	0.571514194	0.970091278	No	No
TMEM126A	OL	GroupDE	1	1	16	19	0.160767997	0.553159099	0.970091278	No	No
MSANTD4	OL	GroupDE	0	0	16	19	0.066101416	0.578860453	0.970091278	No	No
ALKBH8	OL	GroupDE	0	1	16	19	0.093362571	0.55314505	0.970091278	No	No
LAYN	OL	GroupDE	1	2	16	19	0.113728404	0.577691026	0.970091278	No	No
PPP2R1B	OL	GroupDE	0	1	16	19	0.061510628	0.55767119	0.970091278	No	No
BUD13	OL	GroupDE	1	1	16	19	-0.096374797	0.576284594	0.970091278	No	No
STT3A	OL	GroupDE	1	1	16	19	0.10503153	0.561156102	0.970091278	No	No
NTM-AS1	OL	GroupDE	0	0	16	19	0.081721733	0.560074594	0.970091278	No	No
CCDC77	OL	GroupDE	0	1	16	19	0.108526552	0.562802863	0.970091278	No	No
KLRD1	OL	GroupDE	0	0	16	19	0.09590744	0.569554111	0.970091278	No	No
LINC01252	OL	GroupDE	1	1	16	19	0.163586325	0.580160417	0.970091278	No	No
BICD1	OL	GroupDE	0	0	16	19	-0.059713133	0.569587144	0.970091278	No	No
RPAP3	OL	GroupDE	0	0	16	19	-0.078099004	0.573823208	0.970091278	No	No
MCRS1	OL	GroupDE	1	2	16	19	0.117543814	0.573417633	0.970091278	No	No
TNS2	OL	GroupDE	0	1	16	19	0.074032396	0.580260646	0.970091278	No	No
ATF7	OL	GroupDE	0	0	16	19	-0.057710007	0.552231937	0.970091278	No	No
DDIT3	OL	GroupDE	2	5	16	19	-0.163566805	0.57374847	0.970091278	No	No
TSPAN31	OL	GroupDE	1	1	16	19	0.113958101	0.56400104	0.970091278	No	No
TBK1	OL	GroupDE	0	1	16	19	-0.055654212	0.570494807	0.970091278	No	No
VEZT	OL	GroupDE	0	0	16	19	0.059644904	0.552469911	0.970091278	No	No
APPL2	OL	GroupDE	0	1	16	19	0.087939472	0.553745967	0.970091278	No	No
CRY1	OL	GroupDE	0	1	16	19	-0.076648385	0.558597336	0.970091278	No	No
FAM216A	OL	GroupDE	1	2	16	19	0.111908728	0.573588087	0.970091278	No	No
ZNF891	OL	GroupDE	0	1	16	19	-0.068984648	0.561014502	0.970091278	No	No
MIPEP	OL	GroupDE	0	1	16	19	0.070194258	0.576524605	0.970091278	No	No
RNF6	OL	GroupDE	0	1	16	19	-0.101661279	0.561117028	0.970091278	No	No
SPART	OL	GroupDE	0	0	16	19	-0.056978712	0.551887879	0.970091278	No	No
PROSER1	OL	GroupDE	0	1	16	19	0.077286217	0.58045426	0.970091278	No	No
RGCC	OL	GroupDE	0	1	16	19	0.063630913	0.570217943	0.970091278	No	No
CDADC1	OL	GroupDE	0	2	16	19	0.111604771	0.57124852	0.970091278	No	No
ENSG00000290856	OL	GroupDE	0	0	16	19	0.085203514	0.575478976	0.970091278	No	No
DOCK9	OL	GroupDE	0	0	16	19	-0.059812494	0.576458007	0.970091278	No	No
RNASE1	OL	GroupDE	0	1	16	19	0.100844127	0.56976706	0.970091278	No	No
NDRG2	OL	GroupDE	0	0	16	19	0.081636426	0.558666358	0.970091278	No	No
PSMB5	OL	GroupDE	0	1	16	19	-0.083525361	0.571923031	0.970091278	No	No
SLC22A17	OL	GroupDE	0	0	16	19	0.102381443	0.568453793	0.970091278	No	No
ZFHX2-AS1	OL	GroupDE	0	1	16	19	0.067465937	0.577486601	0.970091278	No	No
AP4S1	OL	GroupDE	0	1	16	19	0.072818919	0.551028549	0.970091278	No	No
PRPF39	OL	GroupDE	0	1	16	19	-0.052620407	0.574925977	0.970091278	No	No
POLE2	OL	GroupDE	0	1	16	19	0.097172975	0.573532083	0.970091278	No	No
HSPA2-AS1	OL	GroupDE	1	3	16	19	0.205000233	0.555727227	0.970091278	No	No
ZFP36L1	OL	GroupDE	5	10	16	19	-0.265971847	0.568932315	0.970091278	No	No
ENTPD5	OL	GroupDE	0	1	16	19	0.085864855	0.570713886	0.970091278	No	No
GPATCH2L	OL	GroupDE	0	1	16	19	0.055913761	0.569522975	0.970091278	No	No
SNW1	OL	GroupDE	0	1	16	19	0.064054352	0.569358939	0.970091278	No	No
NRXN3	OL	GroupDE	0	0	16	19	0.076249143	0.579876749	0.970091278	No	No
NDUFB1	OL	GroupDE	1	1	16	19	-0.107686177	0.576164111	0.970091278	No	No
DICER1-AS1	OL	GroupDE	0	1	16	19	0.074293275	0.551141291	0.970091278	No	No
WARS1	OL	GroupDE	0	1	16	19	-0.11614946	0.558888967	0.970091278	No	No
ZFYVE21	OL	GroupDE	0	1	16	19	0.08685406	0.568496245	0.970091278	No	No
EIF3J	OL	GroupDE	0	1	16	19	0.063586745	0.579954234	0.970091278	No	No
DUOX1	OL	GroupDE	0	1	16	19	0.119163059	0.557531127	0.970091278	No	No
ZNF280D	OL	GroupDE	0	0	16	19	-0.056732429	0.560907069	0.970091278	No	No
TCF12-DT	OL	GroupDE	0	1	16	19	-0.057897336	0.561521652	0.970091278	No	No
CFAP161	OL	GroupDE	1	0	16	19	0.131308565	0.578903656	0.970091278	No	No
IDH2	OL	GroupDE	0	1	16	19	-0.093483715	0.549442664	0.970091278	No	No
CHSY1	OL	GroupDE	0	0	16	19	-0.079641238	0.574501629	0.970091278	No	No
ENSG00000290823	OL	GroupDE	0	1	16	19	0.077000481	0.573465097	0.970091278	No	No
MPG	OL	GroupDE	2	2	16	19	0.129027573	0.572967959	0.970091278	No	No
CAPN15	OL	GroupDE	1	2	16	19	-0.131643352	0.574159072	0.970091278	No	No
SNHG19	OL	GroupDE	1	2	16	19	0.146665629	0.579988849	0.970091278	No	No
ELOB	OL	GroupDE	0	1	16	19	-0.126004741	0.562070953	0.970091278	No	No
DNASE1	OL	GroupDE	0	1	16	19	-0.076895685	0.556725937	0.970091278	No	No
DNAJA3	OL	GroupDE	1	2	16	19	-0.084939808	0.580628693	0.970091278	No	No
HMOX2	OL	GroupDE	0	0	16	19	-0.069117423	0.566261441	0.970091278	No	No
ENSG00000283003	OL	GroupDE	1	1	16	19	0.152358082	0.552850142	0.970091278	No	No
NPIPA5	OL	GroupDE	1	1	16	19	-0.14012798	0.566378387	0.970091278	No	No
THUMPD1	OL	GroupDE	0	1	16	19	-0.078376606	0.577676371	0.970091278	No	No
PRKCB	OL	GroupDE	0	0	16	19	-0.068374228	0.553767768	0.970091278	No	No
SEPTIN1	OL	GroupDE	2	2	16	19	0.149730505	0.564991128	0.970091278	No	No
CNEP1R1	OL	GroupDE	0	2	16	19	-0.123393146	0.554275464	0.970091278	No	No
DDX19A-DT	OL	GroupDE	0	1	16	19	0.087539212	0.561557135	0.970091278	No	No
CMIP	OL	GroupDE	0	0	16	19	-0.100509351	0.56912452	0.970091278	No	No
SMG6	OL	GroupDE	0	1	16	19	0.053513827	0.558435809	0.970091278	No	No
DHX33	OL	GroupDE	0	1	16	19	-0.081760982	0.559079699	0.970091278	No	No
ACADVL	OL	GroupDE	1	3	16	19	0.126126449	0.574058519	0.970091278	No	No
SAT2	OL	GroupDE	1	1	16	19	0.098192307	0.56522547	0.970091278	No	No
NCOR1	OL	GroupDE	0	1	16	19	0.056089036	0.561554603	0.970091278	No	No
ENSG00000290976	OL	GroupDE	1	3	16	19	-0.261383248	0.58058553	0.970091278	No	No
SHMT1	OL	GroupDE	0	1	16	19	0.097974738	0.556249171	0.970091278	No	No
PRPSAP2	OL	GroupDE	0	1	16	19	-0.065985516	0.566792895	0.970091278	No	No
NF1	OL	GroupDE	0	0	16	19	-0.064096102	0.554854228	0.970091278	No	No
EVI2A	OL	GroupDE	0	1	16	19	-0.071213585	0.557210297	0.970091278	No	No
RAB11FIP4	OL	GroupDE	0	1	16	19	-0.077394194	0.569594349	0.970091278	No	No
TADA2A	OL	GroupDE	0	1	16	19	0.072106059	0.559229309	0.970091278	No	No
WIPF2	OL	GroupDE	0	0	16	19	-0.062020792	0.549023191	0.970091278	No	No
SNX11	OL	GroupDE	0	2	16	19	0.08585572	0.578148167	0.970091278	No	No
COX11	OL	GroupDE	0	1	16	19	0.085781861	0.580463041	0.970091278	No	No
PPM1D	OL	GroupDE	0	1	16	19	-0.066013775	0.551821308	0.970091278	No	No
ACOX1	OL	GroupDE	0	1	16	19	-0.074413256	0.555534847	0.970091278	No	No
PRCD	OL	GroupDE	1	2	16	19	0.105775449	0.579632135	0.970091278	No	No
RNF213-AS1	OL	GroupDE	2	6	16	19	0.150821565	0.554619945	0.970091278	No	No
ASPSCR1	OL	GroupDE	0	1	16	19	0.081790472	0.560439068	0.970091278	No	No
WDR45B	OL	GroupDE	0	1	16	19	-0.063146758	0.572308585	0.970091278	No	No
METTL4	OL	GroupDE	0	1	16	19	-0.085169931	0.55612005	0.970091278	No	No
LINC00667	OL	GroupDE	0	1	16	19	-0.074150361	0.570434143	0.970091278	No	No
ZBTB14	OL	GroupDE	2	1	16	19	-0.113724104	0.579947646	0.970091278	No	No
LDLRAD4	OL	GroupDE	0	0	16	19	-0.066935991	0.56651324	0.970091278	No	No
OSBPL1A	OL	GroupDE	0	1	16	19	0.083620714	0.554147461	0.970091278	No	No
TXNL1	OL	GroupDE	0	1	16	19	0.056834228	0.553933102	0.970091278	No	No
SEC11C	OL	GroupDE	0	1	16	19	-0.080952436	0.560182654	0.970091278	No	No
KDSR	OL	GroupDE	0	1	16	19	0.067697564	0.549419702	0.970091278	No	No
MBD3	OL	GroupDE	0	0	16	19	-0.063102338	0.569264468	0.970091278	No	No
MKNK2	OL	GroupDE	2	3	16	19	0.127506469	0.555931132	0.970091278	No	No
GPR108	OL	GroupDE	2	2	16	19	0.125133886	0.55984413	0.970091278	No	No
ILF3-DT	OL	GroupDE	0	1	16	19	0.093961409	0.562307144	0.970091278	No	No
ECSIT	OL	GroupDE	0	0	16	19	-0.092625002	0.556447849	0.970091278	No	No
ZNF14	OL	GroupDE	1	0	16	19	0.090789245	0.564686202	0.970091278	No	No
ENSG00000267383	OL	GroupDE	1	1	16	19	-0.097227459	0.572640016	0.970091278	No	No
ZNF429	OL	GroupDE	0	1	16	19	-0.061873907	0.577988881	0.970091278	No	No
CIC	OL	GroupDE	1	1	16	19	0.103992322	0.558967209	0.970091278	No	No
ZNF285	OL	GroupDE	0	1	16	19	-0.135539189	0.553293485	0.970091278	No	No
ENSG00000267922	OL	GroupDE	0	1	16	19	0.084694197	0.560933668	0.970091278	No	No
ZNF808	OL	GroupDE	0	0	16	19	0.093130499	0.551246674	0.970091278	No	No
ZNF805	OL	GroupDE	1	1	16	19	-0.109627801	0.566129719	0.970091278	No	No
ZNF417	OL	GroupDE	0	1	16	19	-0.070601842	0.554814629	0.970091278	No	No
SOX12	OL	GroupDE	1	2	16	19	0.107140621	0.575348925	0.970091278	No	No
PAK5	OL	GroupDE	3	2	16	19	0.261065427	0.567216414	0.970091278	No	No
KIZ-AS1	OL	GroupDE	0	1	16	19	0.164066588	0.568689516	0.970091278	No	No
ASXL1	OL	GroupDE	0	1	16	19	0.057298816	0.569458598	0.970091278	No	No
CBFA2T2	OL	GroupDE	0	1	16	19	-0.060361346	0.564170788	0.970091278	No	No
TP53INP2	OL	GroupDE	2	5	16	19	-0.117854862	0.566339755	0.970091278	No	No
GSS	OL	GroupDE	2	1	16	19	0.107345473	0.565382233	0.970091278	No	No
MROH8	OL	GroupDE	2	1	16	19	0.096646141	0.567220238	0.970091278	No	No
MANBAL	OL	GroupDE	0	0	16	19	-0.115261365	0.568427791	0.970091278	No	No
TTI1	OL	GroupDE	0	1	16	19	0.073019214	0.567987631	0.970091278	No	No
PLCG1-AS1	OL	GroupDE	1	2	16	19	0.163650855	0.563536812	0.970091278	No	No
ZHX3	OL	GroupDE	0	1	16	19	-0.059026792	0.568979553	0.970091278	No	No
SPATA2	OL	GroupDE	0	1	16	19	-0.118145482	0.554940385	0.970091278	No	No
PSMA7	OL	GroupDE	0	1	16	19	0.091887497	0.573392402	0.970091278	No	No
ARFRP1	OL	GroupDE	1	2	16	19	-0.105643014	0.563350488	0.970091278	No	No
RUNX1	OL	GroupDE	1	1	16	19	0.146227876	0.561654719	0.970091278	No	No
PKNOX1	OL	GroupDE	0	0	16	19	-0.055522239	0.570293774	0.970091278	No	No
PDXK	OL	GroupDE	3	3	16	19	-0.141728745	0.559366478	0.970091278	No	No
FTCD	OL	GroupDE	2	0	16	19	-0.190811225	0.557379521	0.970091278	No	No
MCM3AP-AS1	OL	GroupDE	1	1	16	19	0.125466106	0.550393149	0.970091278	No	No
LARGE1	OL	GroupDE	0	0	16	19	-0.075157766	0.55030121	0.970091278	No	No
SLC25A17	OL	GroupDE	0	1	16	19	0.060621929	0.568912242	0.970091278	No	No
SMDT1	OL	GroupDE	0	2	16	19	0.117373636	0.550772989	0.970091278	No	No
RPL23AP7	OL	GroupDE	0	1	16	19	-0.112426845	0.551877626	0.970091278	No	No
RAB9A	OL	GroupDE	0	1	16	19	-0.078386495	0.55444597	0.970091278	No	No
GK	OL	GroupDE	1	1	16	19	-0.106608105	0.549869998	0.970091278	No	No
GPKOW	OL	GroupDE	4	3	16	19	0.149503653	0.579418703	0.970091278	No	No
IGBP1	OL	GroupDE	0	1	16	19	0.072820725	0.571439211	0.970091278	No	No
FTX	OL	GroupDE	0	0	16	19	0.062485479	0.560440946	0.970091278	No	No
TRPC5	OL	GroupDE	5	9	16	19	0.317648782	0.567133265	0.970091278	No	No
ENSG00000286072	OL	GroupDE	0	2	16	19	0.141838896	0.579203598	0.970091278	No	No
SMARCA1	OL	GroupDE	1	1	16	19	-0.124084886	0.564586544	0.970091278	No	No
AIFM1	OL	GroupDE	0	1	16	19	0.061711838	0.580035002	0.970091278	No	No
ZNF280C	OL	GroupDE	0	2	16	19	-0.109845081	0.567429296	0.970091278	No	No
INTS6L	OL	GroupDE	0	1	16	19	-0.073037761	0.565643733	0.970091278	No	No
ENSG00000289591	OL	GroupDE	0	1	16	19	0.074221349	0.564457686	0.970091278	No	No
CD99L2	OL	GroupDE	0	1	16	19	0.06034362	0.553170677	0.970091278	No	No
ENSG00000291032	OL	GroupDE	1	2	16	19	-0.200879679	0.578037818	0.970091278	No	No
ANKRD13C	Inhib	GroupDE	0	0	16	19	0.016255613	0.838761468	0.970109774	No	No
H3-3A	Inhib	GroupDE	1	1	16	19	0.040378809	0.838665763	0.970109774	No	No
HHIP	Inhib	GroupDE	6	3	16	19	0.052253011	0.838480438	0.970109774	No	No
SLF2	Inhib	GroupDE	0	1	16	19	0.026571565	0.838711452	0.970109774	No	No
DDX17	Inhib	GroupDE	0	0	16	19	0.014225629	0.838840152	0.970109774	No	No
ABI3BP	Inhib	GroupDE	1	0	16	19	-0.045877057	0.839184944	0.970170641	No	No
DYM	Inhib	GroupDE	0	0	16	19	-0.015588981	0.839111557	0.970170641	No	No
LINC00662	Inhib	GroupDE	0	0	16	19	0.023787421	0.839071852	0.970170641	No	No
RWDD3-DT	OPC	GroupDE	0	2	16	18	-0.030934392	0.85032797	0.970438444	No	No
IMMT	OPC	GroupDE	0	0	16	18	-0.017697052	0.84960201	0.970438444	No	No
ENSG00000289498	OPC	GroupDE	2	5	16	18	0.045360197	0.849928312	0.970438444	No	No
SH3RF3	OPC	GroupDE	0	0	16	18	-0.020639564	0.85045338	0.970438444	No	No
GSK3B	OPC	GroupDE	0	0	16	18	0.012052537	0.850450813	0.970438444	No	No
COPB2	OPC	GroupDE	0	0	16	18	0.015488662	0.849720398	0.970438444	No	No
MED23	OPC	GroupDE	0	0	16	18	0.016736638	0.850427976	0.970438444	No	No
EXT1	OPC	GroupDE	0	0	16	18	0.014181803	0.849983918	0.970438444	No	No
SHARPIN	OPC	GroupDE	0	1	16	18	0.025475583	0.849718206	0.970438444	No	No
RABEPK	OPC	GroupDE	0	0	16	18	0.020629633	0.849505393	0.970438444	No	No
TSPAN15	OPC	GroupDE	0	0	16	18	-0.022211513	0.850313321	0.970438444	No	No
PSD	OPC	GroupDE	1	2	16	18	-0.042383379	0.850613315	0.970438444	No	No
BLOC1S1	OPC	GroupDE	0	3	16	18	0.050785622	0.85069161	0.970438444	No	No
CIT	OPC	GroupDE	0	0	16	18	-0.015302879	0.850446468	0.970438444	No	No
ZNF84	OPC	GroupDE	0	0	16	18	-0.015034323	0.849901956	0.970438444	No	No
ZSCAN29	OPC	GroupDE	0	1	16	18	-0.029083459	0.849707407	0.970438444	No	No
HMOX2	OPC	GroupDE	0	1	16	18	-0.03104057	0.8493459	0.970438444	No	No
LIG3	OPC	GroupDE	0	1	16	18	-0.029245065	0.850595135	0.970438444	No	No
ENSG00000266846	OPC	GroupDE	0	1	16	18	0.033179612	0.849769137	0.970438444	No	No
ZNF787	OPC	GroupDE	0	2	16	18	-0.034184035	0.850478239	0.970438444	No	No
CFAP61	OPC	GroupDE	0	3	16	18	-0.053277521	0.849657074	0.970438444	No	No
GPR37	OL	GroupDE	0	1	16	19	-0.067017884	0.581030321	0.970611421	No	No
LNX2	OPC	GroupDE	0	0	16	18	0.031972672	0.850926077	0.970615911	No	No
STX17	OPC	GroupDE	0	0	16	18	-0.013525756	0.851052173	0.970669742	No	No
NTPCR	OPC	GroupDE	0	1	16	18	0.022330157	0.851181144	0.97072684	No	No
ZMYM6	Inhib	GroupDE	0	0	16	19	0.027712919	0.840275593	0.970739805	No	No
LTBP1	Inhib	GroupDE	0	0	16	19	0.034179402	0.840359373	0.970739805	No	No
SPCS3	Inhib	GroupDE	0	0	16	19	-0.022336694	0.840139823	0.970739805	No	No
AGBL3	Inhib	GroupDE	0	0	16	19	0.023419888	0.839829072	0.970739805	No	No
KYAT1	Inhib	GroupDE	0	0	16	19	-0.023349938	0.840214813	0.970739805	No	No
ENSG00000285664	Inhib	GroupDE	1	0	16	19	-0.036484446	0.840067237	0.970739805	No	No
ANKRD12	Inhib	GroupDE	0	0	16	19	0.016240687	0.839948453	0.970739805	No	No
LINC02942	OL	GroupDE	2	3	16	19	0.232764299	0.582242651	0.97076158	No	No
SNRPG	OL	GroupDE	1	1	16	19	0.093346698	0.582055898	0.97076158	No	No
CCDC93	OL	GroupDE	0	1	16	19	0.06875671	0.581569582	0.97076158	No	No
IKZF2	OL	GroupDE	0	0	16	19	0.085546087	0.582022899	0.97076158	No	No
PSMD1	OL	GroupDE	0	0	16	19	-0.062436723	0.581599099	0.97076158	No	No
ABHD14B	OL	GroupDE	2	2	16	19	0.132433178	0.581809431	0.97076158	No	No
METTL14	OL	GroupDE	0	1	16	19	-0.072138726	0.582270527	0.97076158	No	No
ENSG00000286749	OL	GroupDE	0	0	16	19	-0.117751292	0.582128974	0.97076158	No	No
TPK1	OL	GroupDE	1	0	16	19	-0.095796003	0.582294372	0.97076158	No	No
CERS5	OL	GroupDE	0	0	16	19	0.071044638	0.581690402	0.97076158	No	No
RTF1	OL	GroupDE	0	0	16	19	-0.071462467	0.581873884	0.97076158	No	No
AMZ2P1	OL	GroupDE	1	0	16	19	0.099651721	0.581782174	0.97076158	No	No
SCAMP4	OL	GroupDE	0	1	16	19	-0.068328778	0.582047584	0.97076158	No	No
DAPK1	Inhib	GroupDE	0	0	16	19	0.035030354	0.840500987	0.970774943	No	No
PDE8A	Inhib	GroupDE	0	0	16	19	-0.019578992	0.840611737	0.970774943	No	No
SYN1	Inhib	GroupDE	0	0	16	19	-0.026044824	0.840682135	0.970774943	No	No
ZRANB1	OPC	GroupDE	0	1	16	18	0.01882332	0.851379799	0.970863394	No	No
PSMG3-AS1	OPC	GroupDE	0	3	16	18	0.039751385	0.851469018	0.970875137	No	No
TTC14	Inhib	GroupDE	0	0	16	19	-0.019150732	0.841070085	0.970885306	No	No
ZFYVE26	Inhib	GroupDE	0	1	16	19	-0.027634112	0.840930025	0.970885306	No	No
ZHX3	Inhib	GroupDE	0	0	16	19	0.018456366	0.841033091	0.970885306	No	No
PSMG1	OPC	GroupDE	0	2	16	18	-0.043480061	0.85155996	0.970888845	No	No
BCL7A	OPC	GroupDE	0	0	16	18	-0.017660898	0.851649946	0.970901458	No	No
USP14	Inhib	GroupDE	0	1	16	19	-0.028961432	0.841221403	0.97094747	No	No
CEPT1	Inhib	GroupDE	0	0	16	19	-0.025496885	0.841428043	0.971073466	No	No
ANP32E	OPC	GroupDE	0	3	16	18	0.03538858	0.851884979	0.971079412	No	No
CACYBP	OPC	GroupDE	0	2	16	18	-0.035834329	0.852212623	0.971092969	No	No
UTRN	OPC	GroupDE	0	0	16	18	0.03216984	0.852044726	0.971092969	No	No
LRFN5	OPC	GroupDE	0	0	16	18	0.026677345	0.852152936	0.971092969	No	No
SLC27A1	OPC	GroupDE	0	0	16	18	0.015834117	0.852174835	0.971092969	No	No
ENSG00000233420	Inhib	GroupDE	0	1	16	19	-0.060104134	0.841575168	0.971130757	No	No
INTS11	Inhib	GroupDE	1	0	16	19	0.030440275	0.842206208	0.971154971	No	No
LINC01138	Inhib	GroupDE	0	0	16	19	0.025635339	0.842158815	0.971154971	No	No
CAMSAP2	Inhib	GroupDE	0	0	16	19	0.013406449	0.843112247	0.971154971	No	No
THADA	Inhib	GroupDE	0	0	16	19	0.017668839	0.843110054	0.971154971	No	No
SFXN5	Inhib	GroupDE	0	0	16	19	0.03140155	0.842304804	0.971154971	No	No
ANKRD36BP2	Inhib	GroupDE	0	1	16	19	0.026783676	0.842597857	0.971154971	No	No
WDSUB1	Inhib	GroupDE	0	0	16	19	0.022297309	0.841935972	0.971154971	No	No
CCAR2	Inhib	GroupDE	1	1	16	19	0.035789122	0.842821536	0.971154971	No	No
GALT	Inhib	GroupDE	1	2	16	19	0.03713147	0.842797292	0.971154971	No	No
CELF2	Inhib	GroupDE	0	0	16	19	-0.0150972	0.841845232	0.971154971	No	No
ENSG00000228566	Inhib	GroupDE	0	1	16	19	-0.067117293	0.842922732	0.971154971	No	No
TAC3	Inhib	GroupDE	2	3	16	19	-0.050882614	0.842818979	0.971154971	No	No
TTC5	Inhib	GroupDE	1	0	16	19	0.027048702	0.843155927	0.971154971	No	No
SPPL2A	Inhib	GroupDE	0	0	16	19	-0.026078293	0.842807479	0.971154971	No	No
TRPC4AP	Inhib	GroupDE	0	0	16	19	-0.02036278	0.842520833	0.971154971	No	No
ZNF41	Inhib	GroupDE	0	1	16	19	0.030417766	0.841851664	0.971154971	No	No
TMEM106B	OL	GroupDE	0	0	16	19	-0.062788966	0.582637529	0.971183027	No	No
ADGRB2	Inhib	GroupDE	0	0	16	19	-0.03429031	0.846508524	0.971251913	No	No
FMNL2	Inhib	GroupDE	0	0	16	19	0.019177185	0.84665244	0.971251913	No	No
CERS6	Inhib	GroupDE	0	0	16	19	0.01699827	0.844304087	0.971251913	No	No
ENSG00000236501	Inhib	GroupDE	1	0	16	19	0.033298651	0.845913667	0.971251913	No	No
FSIP2-AS1	Inhib	GroupDE	0	0	16	19	0.027208164	0.846580143	0.971251913	No	No
WDR75	Inhib	GroupDE	0	1	16	19	-0.026539459	0.844101993	0.971251913	No	No
STK25	Inhib	GroupDE	1	0	16	19	-0.022806446	0.845076579	0.971251913	No	No
MAGI1	Inhib	GroupDE	0	0	16	19	-0.014757965	0.845510829	0.971251913	No	No
DIPK2A	Inhib	GroupDE	0	1	16	19	-0.05455256	0.845874965	0.971251913	No	No
CAMK2A	Inhib	GroupDE	0	0	16	19	-0.030096482	0.845291947	0.971251913	No	No
PRPF4B	Inhib	GroupDE	0	0	16	19	-0.021264566	0.846539566	0.971251913	No	No
TAF11	Inhib	GroupDE	1	2	16	19	-0.032031434	0.846165868	0.971251913	No	No
KLHL7	Inhib	GroupDE	0	0	16	19	-0.015409695	0.844091624	0.971251913	No	No
ASAP1	Inhib	GroupDE	0	0	16	19	-0.02279628	0.84508135	0.971251913	No	No
MPDZ	Inhib	GroupDE	0	0	16	19	-0.013301963	0.84590952	0.971251913	No	No
HTR7	Inhib	GroupDE	0	0	16	19	-0.037596408	0.84610071	0.971251913	No	No
FXYD6	Inhib	GroupDE	0	0	16	19	0.015522717	0.843825013	0.971251913	No	No
NCAPD3	Inhib	GroupDE	1	0	16	19	0.024321433	0.844012889	0.971251913	No	No
LGR5	Inhib	GroupDE	3	3	16	19	-0.06661134	0.845572088	0.971251913	No	No
ENSG00000257545	Inhib	GroupDE	0	0	16	19	-0.023687896	0.843527127	0.971251913	No	No
C12orf76	Inhib	GroupDE	0	1	16	19	0.03198088	0.845817843	0.971251913	No	No
RAN	Inhib	GroupDE	1	1	16	19	0.035829224	0.846415113	0.971251913	No	No
GMFB	Inhib	GroupDE	1	0	16	19	0.030998587	0.844578812	0.971251913	No	No
MKRN3	Inhib	GroupDE	2	2	16	19	0.034816881	0.845090379	0.971251913	No	No
COPS2	Inhib	GroupDE	0	0	16	19	-0.022918219	0.844620715	0.971251913	No	No
RAB40C	Inhib	GroupDE	0	0	16	19	-0.033629681	0.845290178	0.971251913	No	No
HS3ST3A1	Inhib	GroupDE	2	2	16	19	-0.041125056	0.845150063	0.971251913	No	No
TSHZ1	Inhib	GroupDE	0	0	16	19	-0.030377519	0.846184665	0.971251913	No	No
ZNF431	Inhib	GroupDE	0	0	16	19	-0.026434066	0.845971489	0.971251913	No	No
ACTN4	Inhib	GroupDE	0	0	16	19	0.026336888	0.843367569	0.971251913	No	No
SRC	Inhib	GroupDE	0	0	16	19	0.026956608	0.84633249	0.971251913	No	No
OGFR	Inhib	GroupDE	0	0	16	19	-0.028161505	0.846551301	0.971251913	No	No
POLA1	Inhib	GroupDE	0	0	16	19	-0.018784345	0.846318753	0.971251913	No	No
GK	Inhib	GroupDE	0	0	16	19	0.02506949	0.844791009	0.971251913	No	No
DDX3Y	Inhib	GroupDE	3	4	16	19	0.031002599	0.84569658	0.971251913	No	No
KIAA2013	OL	GroupDE	0	1	16	19	-0.082970137	0.584645947	0.971257664	No	No
TMEM39B	OL	GroupDE	0	1	16	19	0.074342998	0.584778093	0.971257664	No	No
TMEM125	OL	GroupDE	2	4	16	19	-0.126184172	0.585310366	0.971257664	No	No
WDR47	OL	GroupDE	0	1	16	19	-0.066252765	0.583187627	0.971257664	No	No
HSD17B7	OL	GroupDE	0	1	16	19	-0.078555908	0.583416601	0.971257664	No	No
APPAT	OL	GroupDE	3	4	16	19	-0.150071645	0.584225658	0.971257664	No	No
ENSG00000288948	OL	GroupDE	0	2	16	19	-0.105984568	0.584244234	0.971257664	No	No
ORMDL1	OL	GroupDE	1	1	16	19	-0.084339641	0.58529622	0.971257664	No	No
FYTTD1	OL	GroupDE	0	1	16	19	-0.06595007	0.585847384	0.971257664	No	No
UBE2D3-AS1	OL	GroupDE	0	1	16	19	-0.084681487	0.583450112	0.971257664	No	No
INTU	OL	GroupDE	0	1	16	19	-0.081253368	0.583089989	0.971257664	No	No
NUDT12	OL	GroupDE	0	1	16	19	0.087937146	0.586037701	0.971257664	No	No
NRG2	OL	GroupDE	2	1	16	19	-0.187540706	0.584785716	0.971257664	No	No
ENSG00000289085	OL	GroupDE	2	1	16	19	0.092711784	0.58460708	0.971257664	No	No
KLHL32	OL	GroupDE	0	0	16	19	-0.072303622	0.584371197	0.971257664	No	No
ENSG00000228434	OL	GroupDE	1	1	16	19	-0.08830374	0.584061745	0.971257664	No	No
BRI3	OL	GroupDE	0	1	16	19	0.06437645	0.584310482	0.971257664	No	No
PPP2R2A	OL	GroupDE	0	0	16	19	0.057079361	0.585888014	0.971257664	No	No
SLC20A2	OL	GroupDE	0	0	16	19	0.053619458	0.584879176	0.971257664	No	No
EDRF1-DT	OL	GroupDE	1	3	16	19	0.116825314	0.58498937	0.971257664	No	No
ZBED5-AS1	OL	GroupDE	0	1	16	19	0.079023076	0.5845996	0.971257664	No	No
MRPL16	OL	GroupDE	2	1	16	19	-0.112760039	0.586201386	0.971257664	No	No
RACGAP1	OL	GroupDE	0	2	16	19	-0.110465678	0.585349023	0.971257664	No	No
STARD13	OL	GroupDE	0	0	16	19	0.062036765	0.584281774	0.971257664	No	No
UFM1	OL	GroupDE	0	1	16	19	-0.058656278	0.585522668	0.971257664	No	No
SOX21-AS1	OL	GroupDE	2	3	16	19	0.17135085	0.584966343	0.971257664	No	No
CDC16	OL	GroupDE	0	1	16	19	-0.056848319	0.583417195	0.971257664	No	No
FMN1	OL	GroupDE	0	1	16	19	-0.286149823	0.583948116	0.971257664	No	No
MYH11	OL	GroupDE	1	2	16	19	0.116336823	0.586127169	0.971257664	No	No
MAP2K4	OL	GroupDE	0	0	16	19	-0.049705508	0.583378459	0.971257664	No	No
EPN2	OL	GroupDE	0	0	16	19	0.055303775	0.585393005	0.971257664	No	No
PRELID3A	OL	GroupDE	1	1	16	19	-0.088551998	0.584599734	0.971257664	No	No
ZNF253	OL	GroupDE	0	0	16	19	-0.064141586	0.58551677	0.971257664	No	No
ZNF30-AS1	OL	GroupDE	2	2	16	19	0.11335474	0.586206594	0.971257664	No	No
ZFP30	OL	GroupDE	0	1	16	19	0.069435863	0.585993632	0.971257664	No	No
ZNF135	OL	GroupDE	0	1	16	19	0.050855466	0.586037362	0.971257664	No	No
PXMP4	OL	GroupDE	0	1	16	19	-0.079942533	0.584200378	0.971257664	No	No
PREX1	OL	GroupDE	0	0	16	19	-0.059850682	0.585809993	0.971257664	No	No
SUN2	OL	GroupDE	0	1	16	19	0.063211931	0.585499888	0.971257664	No	No
TIPARP	OL	GroupDE	0	1	16	19	0.079056678	0.586936508	0.971370186	No	No
THAP6	OL	GroupDE	0	1	16	19	-0.052576933	0.586764017	0.971370186	No	No
ANKHD1-DT	OL	GroupDE	0	1	16	19	0.068933886	0.587178275	0.971370186	No	No
REV3L	OL	GroupDE	0	0	16	19	-0.060311201	0.58717729	0.971370186	No	No
FSCN1	OL	GroupDE	0	0	16	19	-0.101152262	0.58701904	0.971370186	No	No
FRA10AC1	OL	GroupDE	0	0	16	19	-0.063345315	0.586414766	0.971370186	No	No
ZNF181	OL	GroupDE	0	1	16	19	0.101251104	0.586923999	0.971370186	No	No
ZNF235	OL	GroupDE	0	0	16	19	0.086593325	0.586822585	0.971370186	No	No
RSPO4	OL	GroupDE	2	4	16	19	0.21793812	0.587141944	0.971370186	No	No
ZNF75D	OL	GroupDE	0	1	16	19	0.090481289	0.586639406	0.971370186	No	No
RPL17	OPC	GroupDE	0	2	16	18	0.032043925	0.852660791	0.971513666	No	No
PRICKLE1	OPC	GroupDE	0	0	16	18	0.019846128	0.852805605	0.971588679	No	No
USP48	OPC	GroupDE	0	0	16	18	0.015260801	0.853723783	0.971644923	No	No
MRPL30	OPC	GroupDE	0	0	16	18	0.018698739	0.853611843	0.971644923	No	No
SH3PXD2B	OPC	GroupDE	0	0	16	18	0.018062505	0.8535051	0.971644923	No	No
CTSV	OPC	GroupDE	0	0	16	18	0.032574377	0.852976785	0.971644923	No	No
SRPRA	OPC	GroupDE	0	2	16	18	-0.039345952	0.853390664	0.971644923	No	No
RECQL	OPC	GroupDE	0	1	16	18	-0.030698575	0.853207128	0.971644923	No	No
ANKLE2	OPC	GroupDE	0	0	16	18	0.019916578	0.853270897	0.971644923	No	No
SIRPA	OPC	GroupDE	0	1	16	18	-0.025007634	0.853656174	0.971644923	No	No
EIF2S2	OPC	GroupDE	0	0	16	18	-0.018908071	0.85368303	0.971644923	No	No
H1-0	OPC	GroupDE	0	3	16	18	0.046883902	0.853557174	0.971644923	No	No
MT-ND2	OPC	GroupDE	1	2	16	18	0.046758917	0.853615304	0.971644923	No	No
ELOA-AS1	Inhib	GroupDE	0	1	16	19	0.028560833	0.847743785	0.971649193	No	No
NTNG1	Inhib	GroupDE	0	0	16	19	-0.031253653	0.847284341	0.971649193	No	No
DDR2	Inhib	GroupDE	0	0	16	19	0.040514401	0.84817123	0.971649193	No	No
PPP1R12B	Inhib	GroupDE	0	0	16	19	-0.018536425	0.848461788	0.971649193	No	No
NRBP1	Inhib	GroupDE	0	0	16	19	-0.025032391	0.847646128	0.971649193	No	No
CNTN3	Inhib	GroupDE	0	0	16	19	-0.031885803	0.848103711	0.971649193	No	No
USF3	Inhib	GroupDE	0	0	16	19	0.027247995	0.848229406	0.971649193	No	No
INTU	Inhib	GroupDE	0	0	16	19	0.021399755	0.848457649	0.971649193	No	No
SREK1IP1	Inhib	GroupDE	0	0	16	19	-0.024032884	0.847520123	0.971649193	No	No
FNIP1	Inhib	GroupDE	0	0	16	19	-0.014478864	0.847284405	0.971649193	No	No
MTPAP	Inhib	GroupDE	0	1	16	19	-0.029514396	0.847875259	0.971649193	No	No
SNX32	Inhib	GroupDE	0	0	16	19	-0.022186577	0.847718071	0.971649193	No	No
GRAMD1B	Inhib	GroupDE	0	0	16	19	-0.019137503	0.847573278	0.971649193	No	No
LTA4H	Inhib	GroupDE	0	0	16	19	-0.028007995	0.84829973	0.971649193	No	No
SAT2	Inhib	GroupDE	1	1	16	19	-0.033705617	0.847990488	0.971649193	No	No
TMEM184B	OL	GroupDE	0	0	16	19	-0.05936074	0.587448576	0.97166779	No	No
WARS2-AS1	OL	GroupDE	0	1	16	19	-0.060875622	0.587567816	0.971708359	No	No
VPS37A	OL	GroupDE	0	1	16	19	-0.059135178	0.587744329	0.971708359	No	No
L2HGDH	OL	GroupDE	0	1	16	19	0.065666818	0.587740474	0.971708359	No	No
FAM98C	OPC	GroupDE	0	1	16	18	-0.03596187	0.85392563	0.971784745	No	No
LYPD6	OPC	GroupDE	0	1	16	18	0.034136474	0.854858585	0.971791493	No	No
NCKAP1	OPC	GroupDE	0	0	16	18	-0.013047605	0.854365966	0.971791493	No	No
CNOT9	OPC	GroupDE	0	0	16	18	-0.015778086	0.854439264	0.971791493	No	No
SLC29A4	OPC	GroupDE	0	2	16	18	0.041759336	0.854451043	0.971791493	No	No
LRGUK	OPC	GroupDE	0	0	16	18	0.031435965	0.854528377	0.971791493	No	No
PRAG1	OPC	GroupDE	0	2	16	18	-0.030226939	0.854366584	0.971791493	No	No
TERF1	OPC	GroupDE	0	0	16	18	0.015837902	0.854879494	0.971791493	No	No
CORO1C	OPC	GroupDE	0	0	16	18	0.016334001	0.85479927	0.971791493	No	No
CLPX	OPC	GroupDE	1	1	16	18	0.024402858	0.854756277	0.971791493	No	No
ARL2BP	OPC	GroupDE	0	0	16	18	-0.019181091	0.854525498	0.971791493	No	No
ZFP82	OPC	GroupDE	0	0	16	18	0.018248768	0.854825709	0.971791493	No	No
DRG1	OPC	GroupDE	0	1	16	18	0.024083766	0.854690902	0.971791493	No	No
ATP13A2	OL	GroupDE	1	1	16	19	0.102786557	0.588981948	0.971800313	No	No
AK2	OL	GroupDE	0	1	16	19	0.06138297	0.588409987	0.971800313	No	No
AGO3	OL	GroupDE	0	0	16	19	-0.053896217	0.589352321	0.971800313	No	No
ENSG00000287870	OL	GroupDE	9	10	16	19	0.239649974	0.587899302	0.971800313	No	No
TMEM127	OL	GroupDE	3	3	16	19	0.119462267	0.588708986	0.971800313	No	No
ZKSCAN7	OL	GroupDE	0	2	16	19	-0.10777445	0.589410821	0.971800313	No	No
PRKAR2A	OL	GroupDE	0	1	16	19	-0.054908566	0.58949756	0.971800313	No	No
SNRNP48	OL	GroupDE	0	1	16	19	-0.080132425	0.589419409	0.971800313	No	No
GPR107	OL	GroupDE	0	2	16	19	0.079267235	0.588254277	0.971800313	No	No
ZNF195	OL	GroupDE	0	1	16	19	0.073836425	0.589370455	0.971800313	No	No
SP1	OL	GroupDE	1	1	16	19	0.076084769	0.589165512	0.971800313	No	No
HSP90B1	OL	GroupDE	0	1	16	19	0.056616085	0.589170943	0.971800313	No	No
LINC02256.1	OL	GroupDE	0	1	16	19	0.085164427	0.589517868	0.971800313	No	No
ENSG00000285667	OL	GroupDE	0	1	16	19	0.065552373	0.589097725	0.971800313	No	No
TCF4	OL	GroupDE	0	0	16	19	-0.05856468	0.588159947	0.971800313	No	No
ZNF358	OL	GroupDE	0	1	16	19	0.074224547	0.588497807	0.971800313	No	No
ADGRE5	OL	GroupDE	4	5	16	19	-0.140191743	0.589240736	0.971800313	No	No
ZNF790-AS1	OL	GroupDE	0	1	16	19	-0.110988932	0.589030126	0.971800313	No	No
RRP1B	OL	GroupDE	0	1	16	19	0.068562971	0.588284353	0.971800313	No	No
UBN1	OPC	GroupDE	0	0	16	18	-0.018586581	0.854967174	0.971801365	No	No
DHFR2	OL	GroupDE	0	1	16	19	-0.097451073	0.589736323	0.971834192	No	No
TAF7	OL	GroupDE	0	0	16	19	0.087731428	0.590200509	0.971834192	No	No
BACH2	OL	GroupDE	0	0	16	19	-0.056757607	0.590349784	0.971834192	No	No
TRIM4	OL	GroupDE	0	1	16	19	-0.066024084	0.589860791	0.971834192	No	No
ATAD1	OL	GroupDE	0	1	16	19	-0.065586707	0.590039807	0.971834192	No	No
TIAL1	OL	GroupDE	0	1	16	19	0.054755691	0.590434669	0.971834192	No	No
FAR2	OL	GroupDE	6	8	16	19	-0.272221427	0.590442619	0.971834192	No	No
ATP5PD	OL	GroupDE	2	2	16	19	-0.142202928	0.589754145	0.971834192	No	No
SUGP1	OL	GroupDE	0	1	16	19	0.080097577	0.590427246	0.971834192	No	No
FOXRED2	OL	GroupDE	2	5	16	19	-0.151660917	0.590161802	0.971834192	No	No
NBPF1	Inhib	GroupDE	0	1	16	19	0.0331168	0.848843507	0.971862891	No	No
PCMTD1	Inhib	GroupDE	0	0	16	19	0.014033124	0.848748142	0.971862891	No	No
PPM1G	OL	GroupDE	0	1	16	19	0.078587581	0.590553403	0.971867704	No	No
TSBP1-AS1	OL	GroupDE	0	1	16	19	-0.084444124	0.590797374	0.971971557	No	No
TRAPPC8	OL	GroupDE	0	0	16	19	0.048160965	0.590720273	0.971971557	No	No
GAS8	Inhib	GroupDE	1	1	16	19	0.02196833	0.849079334	0.972021182	No	No
PDIK1L	OL	GroupDE	1	2	16	19	-0.131505527	0.591000421	0.972156799	No	No
MEF2C-AS2	OPC	GroupDE	0	0	16	18	-0.02495625	0.855406514	0.972210915	No	No
GALNTL6	OPC	GroupDE	0	0	16	18	-0.044949218	0.85558818	0.972237741	No	No
ATP6V1D	OPC	GroupDE	0	0	16	18	0.023738048	0.855516921	0.972237741	No	No
ENSG00000222017	Inhib	GroupDE	0	0	16	19	0.035652638	0.849671631	0.97228333	No	No
ZNF282	Inhib	GroupDE	0	1	16	19	0.038127815	0.849611245	0.97228333	No	No
PWP1	Inhib	GroupDE	1	1	16	19	0.027204669	0.849698722	0.97228333	No	No
FXR2	Inhib	GroupDE	0	0	16	19	-0.028992216	0.849410652	0.97228333	No	No
ZNF274	OL	GroupDE	0	1	16	19	-0.059922449	0.591191582	0.972322437	No	No
SAMMSON	OL	GroupDE	0	1	16	19	-0.197508136	0.591603811	0.972369469	No	No
SREK1IP1	OL	GroupDE	0	1	16	19	-0.076475115	0.591582068	0.972369469	No	No
TRIM23	OL	GroupDE	0	0	16	19	0.060562669	0.591672527	0.972369469	No	No
FAM135B	OL	GroupDE	2	3	16	19	0.164114369	0.591504222	0.972369469	No	No
CHID1	OL	GroupDE	1	0	16	19	-0.11739883	0.591549721	0.972369469	No	No
RCC2	OL	GroupDE	0	2	16	19	-0.079052608	0.591818724	0.972403851	No	No
RIC3	OL	GroupDE	1	1	16	19	-0.087213223	0.591898551	0.972403851	No	No
ZFP64	OL	GroupDE	0	1	16	19	0.071936146	0.591964868	0.972403851	No	No
SPPL3	OPC	GroupDE	0	0	16	18	0.012862946	0.855964541	0.972438636	No	No
ZZEF1	OPC	GroupDE	0	1	16	18	0.016125113	0.856316064	0.972438636	No	No
DHRS7B	OPC	GroupDE	0	0	16	18	0.017221318	0.855916445	0.972438636	No	No
ENSG00000265987	OPC	GroupDE	0	1	16	18	0.048570496	0.856228324	0.972438636	No	No
HDHD2	OPC	GroupDE	0	0	16	18	-0.014708	0.856084936	0.972438636	No	No
MAP3K10	OPC	GroupDE	0	0	16	18	0.019735338	0.856318301	0.972438636	No	No
PIK3IP1	OPC	GroupDE	0	2	16	18	0.029575384	0.85614213	0.972438636	No	No
KRCC1	Inhib	GroupDE	0	0	16	19	0.039254423	0.850012693	0.972530889	No	No
WNT2B	Inhib	GroupDE	1	1	16	19	-0.032764518	0.850128593	0.972551796	No	No
ENSG00000287862	Inhib	GroupDE	0	0	16	19	0.036415858	0.850496414	0.97272873	No	No
SRRM4	Inhib	GroupDE	0	0	16	19	0.019180758	0.850576186	0.97272873	No	No
PFKL	Inhib	GroupDE	1	0	16	19	0.032399902	0.850527685	0.97272873	No	No
FBXO2	Inhib	GroupDE	0	1	16	19	0.04620549	0.850772276	0.972729647	No	No
EFCAB5	Inhib	GroupDE	0	0	16	19	-0.032651832	0.850757782	0.972729647	No	No
JPH3	Inhib	GroupDE	0	0	16	19	0.020021285	0.850878256	0.972739177	No	No
ENSG00000257176	OPC	GroupDE	0	0	16	18	-0.028150085	0.856672584	0.972751166	No	No
EIF1B	OPC	GroupDE	0	1	16	18	-0.028428123	0.856801094	0.972753615	No	No
PPP2R3A	OPC	GroupDE	0	0	16	18	-0.013585891	0.856901638	0.972753615	No	No
CCDC122	OPC	GroupDE	0	0	16	18	0.036015309	0.856911959	0.972753615	No	No
SCAF11	OL	GroupDE	0	1	16	19	0.051820952	0.592284448	0.972780142	No	No
CERS2	OPC	GroupDE	1	1	16	18	-0.028848017	0.857114425	0.97278255	No	No
DCP1A	OPC	GroupDE	0	0	16	18	-0.016162279	0.857072947	0.97278255	No	No
VSTM5	OPC	GroupDE	0	3	16	18	0.035097531	0.857174674	0.97278255	No	No
ZSCAN9	OPC	GroupDE	0	3	16	18	0.033492913	0.85725479	0.972783731	No	No
ST3GAL3	OPC	GroupDE	0	0	16	18	0.013276961	0.859686676	0.972789471	No	No
HAX1	OPC	GroupDE	0	2	16	18	0.034769798	0.857872475	0.972789471	No	No
SOX11	OPC	GroupDE	0	1	16	18	-0.021131282	0.859289111	0.972789471	No	No
GTF3C2	OPC	GroupDE	0	1	16	18	-0.020095542	0.85874573	0.972789471	No	No
CAMKMT	OPC	GroupDE	0	0	16	18	0.012804894	0.857921349	0.972789471	No	No
POLR2D	OPC	GroupDE	0	1	16	18	0.029321533	0.859168881	0.972789471	No	No
OBSL1	OPC	GroupDE	0	0	16	18	0.01735324	0.859466262	0.972789471	No	No
CTDSPL	OPC	GroupDE	0	0	16	18	0.015284673	0.857943186	0.972789471	No	No
ACVR2B	OPC	GroupDE	0	0	16	18	0.016249729	0.859597114	0.972789471	No	No
ANXA2R-AS1	OPC	GroupDE	0	0	16	18	-0.025216429	0.85937743	0.972789471	No	No
HLA-DMA	OPC	GroupDE	1	5	16	18	0.06256213	0.859600634	0.972789471	No	No
FOXK1	OPC	GroupDE	0	0	16	18	0.01828024	0.859711195	0.972789471	No	No
HUS1	OPC	GroupDE	0	0	16	18	-0.019805415	0.858823116	0.972789471	No	No
BMT2	OPC	GroupDE	0	0	16	18	0.015267703	0.857999456	0.972789471	No	No
BAG4	OPC	GroupDE	0	1	16	18	0.023563952	0.859120746	0.972789471	No	No
TESK1	OPC	GroupDE	0	3	16	18	0.031009269	0.858048237	0.972789471	No	No
KCNC1	OPC	GroupDE	0	0	16	18	0.022716798	0.858743104	0.972789471	No	No
TMEM138	OPC	GroupDE	0	1	16	18	-0.024751046	0.858839896	0.972789471	No	No
SLC38A1	OPC	GroupDE	0	0	16	18	-0.015463971	0.857651319	0.972789471	No	No
RXYLT1	OPC	GroupDE	0	0	16	18	-0.02148725	0.859312273	0.972789471	No	No
RIMBP2	OPC	GroupDE	0	0	16	18	-0.031514202	0.859349409	0.972789471	No	No
MYCBP2	OPC	GroupDE	0	0	16	18	0.014045519	0.859248762	0.972789471	No	No
NUBPL	OPC	GroupDE	0	0	16	18	-0.012904474	0.858193474	0.972789471	No	No
UBR7	OPC	GroupDE	0	1	16	18	0.021017228	0.859644773	0.972789471	No	No
CRAMP1	OPC	GroupDE	0	0	16	18	0.01774105	0.859133398	0.972789471	No	No
RNF40	OPC	GroupDE	0	1	16	18	0.026217493	0.859315657	0.972789471	No	No
ENSG00000290459	OPC	GroupDE	0	1	16	18	-0.028264316	0.857544592	0.972789471	No	No
MRPS7	OPC	GroupDE	0	3	16	18	0.036762064	0.85842218	0.972789471	No	No
USF2	OPC	GroupDE	0	1	16	18	-0.020804072	0.858097875	0.972789471	No	No
ENSG00000226465	OPC	GroupDE	0	0	16	18	0.021952022	0.859005959	0.972789471	No	No
UTP14A	OPC	GroupDE	0	1	16	18	-0.031237495	0.857589441	0.972789471	No	No
ENSG00000240207	OPC	GroupDE	0	2	16	18	0.031839787	0.860030435	0.972793457	No	No
HPSE2	OPC	GroupDE	0	1	16	18	0.038191738	0.860031022	0.972793457	No	No
KIAA1328	OPC	GroupDE	0	0	16	18	-0.013731761	0.860014197	0.972793457	No	No
PPP5C	OPC	GroupDE	0	1	16	18	-0.019454362	0.859984328	0.972793457	No	No
SDHAP1	OPC	GroupDE	0	0	16	18	0.017128223	0.860275055	0.972801151	No	No
LRRC1	OPC	GroupDE	0	0	16	18	-0.017342061	0.860268275	0.972801151	No	No
DIAPH2	OPC	GroupDE	0	0	16	18	0.011804119	0.860229559	0.972801151	No	No
ALG13-AS1	OL	GroupDE	4	6	16	19	0.261217749	0.592485451	0.972961594	No	No
DHX15	OPC	GroupDE	0	0	16	18	-0.013209573	0.86087086	0.972971523	No	No
HSF2	OPC	GroupDE	0	0	16	18	-0.017749708	0.860738749	0.972971523	No	No
SOD2	OPC	GroupDE	0	0	16	18	-0.017368452	0.860900262	0.972971523	No	No
GSTK1	OPC	GroupDE	0	1	16	18	-0.028060965	0.860861359	0.972971523	No	No
SLK	OPC	GroupDE	0	0	16	18	-0.018407591	0.860520311	0.972971523	No	No
BCCIP	OPC	GroupDE	0	0	16	18	-0.016266054	0.860718962	0.972971523	No	No
ZNF254	OL	GroupDE	0	1	16	19	-0.052048355	0.592600739	0.973002253	No	No
POPDC3	OL	GroupDE	0	1	16	19	-0.115562292	0.592888391	0.973038663	No	No
PSMD8	OL	GroupDE	0	0	16	19	-0.08866767	0.592894511	0.973038663	No	No
PHF21B	OL	GroupDE	0	2	16	19	0.14304003	0.592736338	0.973038663	No	No
NBAS	Inhib	GroupDE	0	0	16	19	0.018657282	0.851541199	0.973064554	No	No
LSM11	Inhib	GroupDE	0	2	16	19	0.031553853	0.851497325	0.973064554	No	No
CYB5D2	Inhib	GroupDE	1	0	16	19	0.028542949	0.851553581	0.973064554	No	No
ZNF546	Inhib	GroupDE	0	1	16	19	-0.029313407	0.851454653	0.973064554	No	No
HERC2	OPC	GroupDE	0	0	16	18	-0.012203808	0.861066508	0.973070015	No	No
ACTR3C	Inhib	GroupDE	1	0	16	19	0.030776097	0.852021845	0.973303212	No	No
ENSG00000253642	Inhib	GroupDE	0	0	16	19	0.024646713	0.851949228	0.973303212	No	No
CDH11	Inhib	GroupDE	1	0	16	19	-0.03171579	0.852055542	0.973303212	No	No
DCBLD1	OPC	GroupDE	0	0	16	18	-0.022094581	0.861432952	0.973394707	No	No
SMARCA5	Inhib	GroupDE	0	0	16	19	0.02331924	0.852300896	0.973426855	No	No
SNAP25	Inhib	GroupDE	0	0	16	19	0.012719734	0.85235921	0.973426855	No	No
DDX17	OL	GroupDE	0	0	16	19	-0.054365631	0.593279699	0.973522168	No	No
CTH	OPC	GroupDE	0	0	16	18	0.023270214	0.86208456	0.973532162	No	No
ELL2	OPC	GroupDE	0	0	16	18	0.025692933	0.861746263	0.973532162	No	No
MFHAS1	OPC	GroupDE	0	1	16	18	-0.016390406	0.862008314	0.973532162	No	No
LRRC69	OPC	GroupDE	0	1	16	18	0.028888079	0.861912466	0.973532162	No	No
ZNF189	OPC	GroupDE	0	0	16	18	0.023400925	0.862151096	0.973532162	No	No
LCOR	OPC	GroupDE	0	0	16	18	-0.010331185	0.862003811	0.973532162	No	No
HDGFL3	OPC	GroupDE	0	0	16	18	0.012733914	0.862187685	0.973532162	No	No
MBTPS2	OPC	GroupDE	0	0	16	18	0.021347649	0.862158652	0.973532162	No	No
CEMIP2	Inhib	GroupDE	1	0	16	19	-0.031011637	0.852594747	0.973584235	No	No
PXDNL	OPC	GroupDE	0	0	16	18	-0.024840235	0.862340893	0.973615792	No	No
FDPS	Inhib	GroupDE	0	0	16	19	-0.024973486	0.852828134	0.973627535	No	No
TFRC	Inhib	GroupDE	1	0	16	19	-0.024963789	0.852771406	0.973627535	No	No
CD9	OPC	GroupDE	0	1	16	18	-0.023561401	0.862490314	0.973695131	No	No
TRIM23	OPC	GroupDE	0	0	16	18	-0.016561258	0.862650129	0.973696843	No	No
CNOT8	OPC	GroupDE	0	0	16	18	0.020885513	0.862581631	0.973696843	No	No
BBS2	Inhib	GroupDE	0	0	16	19	0.024501104	0.853022093	0.973737378	No	No
GPR137B	OPC	GroupDE	0	1	16	18	-0.017173313	0.862848174	0.973741697	No	No
ST3GAL1	OPC	GroupDE	2	4	16	18	-0.046026006	0.862806898	0.973741697	No	No
EXTL1	OPC	GroupDE	0	0	16	18	-0.024519366	0.863220416	0.973804452	No	No
ACADM	OPC	GroupDE	0	0	16	18	-0.017206983	0.86312436	0.973804452	No	No
NAMPT	OPC	GroupDE	0	1	16	18	-0.020479441	0.863209629	0.973804452	No	No
PLPP5	OPC	GroupDE	0	0	16	18	0.026491722	0.863171445	0.973804452	No	No
PSMD13	OL	GroupDE	0	1	16	19	0.076267266	0.593551878	0.973820117	No	No
PDGFRA	Inhib	GroupDE	0	1	16	19	0.033512297	0.853417154	0.973853573	No	No
PPIL4	Inhib	GroupDE	1	0	16	19	0.024919932	0.853365566	0.973853573	No	No
MAOA	Inhib	GroupDE	0	1	16	19	0.038791048	0.853342048	0.973853573	No	No
SCP2	Inhib	GroupDE	0	0	16	19	-0.015563018	0.854494497	0.973855873	No	No
ALMS1	Inhib	GroupDE	0	0	16	19	-0.018184826	0.853845173	0.973855873	No	No
RBPJ	Inhib	GroupDE	0	0	16	19	0.018992743	0.854003111	0.973855873	No	No
IQGAP2	Inhib	GroupDE	0	1	16	19	-0.047982787	0.854433913	0.973855873	No	No
STARD3NL	Inhib	GroupDE	1	0	16	19	-0.026871317	0.854197365	0.973855873	No	No
INPP5F	Inhib	GroupDE	0	0	16	19	0.016180533	0.853919879	0.973855873	No	No
TSPAN18	Inhib	GroupDE	0	0	16	19	-0.04906935	0.854409531	0.973855873	No	No
ARHGEF17	Inhib	GroupDE	1	0	16	19	-0.02955651	0.854009831	0.973855873	No	No
AMZ2	Inhib	GroupDE	0	1	16	19	0.032710777	0.853736396	0.973855873	No	No
INSR	Inhib	GroupDE	0	0	16	19	0.013089219	0.853804578	0.973855873	No	No
SIPA1L3	Inhib	GroupDE	0	0	16	19	0.017631277	0.854348889	0.973855873	No	No
FUT10	Inhib	GroupDE	0	1	16	19	-0.025492962	0.854667118	0.973941183	No	No
SRSF3	Inhib	GroupDE	0	0	16	19	-0.02831045	0.854801472	0.973982873	No	No
MTHFS	Inhib	GroupDE	0	0	16	19	0.026520834	0.854977998	0.9740726	No	No
SLC9B1	OL	GroupDE	0	1	16	19	-0.063834403	0.593873098	0.974198421	No	No
SYNC	OPC	GroupDE	0	1	16	18	0.027760812	0.863807844	0.974199129	No	No
ENPP5	OPC	GroupDE	0	0	16	18	0.032819265	0.863782408	0.974199129	No	No
ZNF461	OPC	GroupDE	0	1	16	18	-0.021865117	0.863672354	0.974199129	No	No
MRPL35	OPC	GroupDE	0	2	16	18	0.032551031	0.864327133	0.974401471	No	No
NAT8L	OPC	GroupDE	0	1	16	18	-0.021862049	0.864327965	0.974401471	No	No
FAM120B	OPC	GroupDE	0	0	16	18	-0.01215941	0.864339197	0.974401471	No	No
PAN3	OPC	GroupDE	0	0	16	18	-0.011705816	0.864383292	0.974401471	No	No
ANKRD29	OPC	GroupDE	0	1	16	18	-0.022731007	0.864208252	0.974401471	No	No
SBF2-AS1	OPC	GroupDE	0	0	16	18	0.030987553	0.864488304	0.974430559	No	No
POM121C	Inhib	GroupDE	0	0	16	19	-0.018138297	0.855440466	0.974488042	No	No
ADIPOR1	Inhib	GroupDE	2	1	16	19	-0.034217023	0.855766349	0.974531446	No	No
SEC22C	Inhib	GroupDE	0	0	16	19	-0.025608019	0.856955787	0.974531446	No	No
POLR2B	Inhib	GroupDE	1	0	16	19	-0.025002694	0.856622691	0.974531446	No	No
KDM1B	Inhib	GroupDE	0	1	16	19	0.02778922	0.857043766	0.974531446	No	No
LINC02976	Inhib	GroupDE	0	0	16	19	0.029146698	0.856082863	0.974531446	No	No
TXLNB	Inhib	GroupDE	1	2	16	19	0.045510977	0.856238591	0.974531446	No	No
TCP1	Inhib	GroupDE	2	0	16	19	-0.030080802	0.856798088	0.974531446	No	No
ENSG00000272505	Inhib	GroupDE	1	1	16	19	0.042875435	0.856289555	0.974531446	No	No
SAR1A	Inhib	GroupDE	1	0	16	19	-0.026786696	0.856744418	0.974531446	No	No
CNNM1	Inhib	GroupDE	0	0	16	19	-0.019401074	0.856432485	0.974531446	No	No
SEC23IP	Inhib	GroupDE	0	0	16	19	-0.024158565	0.856080487	0.974531446	No	No
ENSG00000260658	Inhib	GroupDE	3	6	16	19	-0.076448238	0.856533985	0.974531446	No	No
ABCA6	Inhib	GroupDE	0	0	16	19	0.021113891	0.857002052	0.974531446	No	No
PKN1	Inhib	GroupDE	0	0	16	19	-0.025370721	0.856672787	0.974531446	No	No
ASXL1	Inhib	GroupDE	0	0	16	19	0.017245317	0.857041549	0.974531446	No	No
PTCHD1	Inhib	GroupDE	1	0	16	19	0.048956657	0.8559928	0.974531446	No	No
CAMK2B	Inhib	GroupDE	0	0	16	19	-0.012962248	0.857240201	0.974532338	No	No
CDK10	Inhib	GroupDE	0	0	16	19	-0.028045017	0.857235832	0.974532338	No	No
ENSG00000273448	OPC	GroupDE	0	1	16	18	-0.030644385	0.864770035	0.974569528	No	No
PLXNA3	OPC	GroupDE	0	0	16	18	0.020689244	0.86474011	0.974569528	No	No
LINC01320	Inhib	GroupDE	0	0	16	19	-0.048394535	0.857632788	0.974578878	No	No
CTNND2	Inhib	GroupDE	0	0	16	19	-0.012144171	0.857641572	0.974578878	No	No
ME1	Inhib	GroupDE	0	0	16	19	-0.01760342	0.858024734	0.974578878	No	No
FBXO32	Inhib	GroupDE	0	0	16	19	-0.028018394	0.858041289	0.974578878	No	No
STRBP	Inhib	GroupDE	0	0	16	19	0.01587042	0.858053953	0.974578878	No	No
GRID1	Inhib	GroupDE	0	0	16	19	0.015426004	0.85767119	0.974578878	No	No
KRTAP5-AS1	Inhib	GroupDE	0	0	16	19	0.029972108	0.857721768	0.974578878	No	No
UBN1	Inhib	GroupDE	0	0	16	19	-0.026345277	0.858063776	0.974578878	No	No
ZNF639	Inhib	GroupDE	0	0	16	19	-0.033322245	0.858381841	0.974606781	No	No
FCHO2	Inhib	GroupDE	0	0	16	19	-0.022227656	0.858211644	0.974606781	No	No
FAM66B	Inhib	GroupDE	0	0	16	19	-0.034438305	0.858323435	0.974606781	No	No
DNASE1	OPC	GroupDE	0	0	16	18	0.01729054	0.864934125	0.974665165	No	No
CDC27	Inhib	GroupDE	0	0	16	19	-0.016453896	0.858569119	0.974708327	No	No
FAM149B1	OL	GroupDE	0	1	16	19	0.058524874	0.594312987	0.974771248	No	No
SSBP3	Inhib	GroupDE	0	0	16	19	-0.019828538	0.858884529	0.974844215	No	No
ENTPD1-AS1	Inhib	GroupDE	0	0	16	19	-0.017720402	0.858876849	0.974844215	No	No
ACBD5	OPC	GroupDE	0	0	16	18	-0.017989413	0.865223439	0.974863037	No	No
MRPS6	OPC	GroupDE	0	0	16	18	0.017989167	0.865268209	0.974863037	No	No
TOB1	OL	GroupDE	0	1	16	19	-0.07142032	0.594488709	0.974910687	No	No
EIF2AK3	Inhib	GroupDE	0	0	16	19	0.020719725	0.859230606	0.975000377	No	No
NDST3	Inhib	GroupDE	0	0	16	19	0.053860114	0.859280974	0.975000377	No	No
TMEM65	Inhib	GroupDE	0	0	16	19	-0.015881383	0.859413603	0.975000377	No	No
UBE2I	Inhib	GroupDE	2	0	16	19	0.027869561	0.859401386	0.975000377	No	No
TCEAL6	OPC	GroupDE	1	1	16	18	0.040915504	0.865475828	0.975007659	No	No
LINC01410	OPC	GroupDE	0	3	16	18	0.0266505	0.865601251	0.975059664	No	No
ZFX	OL	GroupDE	0	1	16	19	-0.053661438	0.594743108	0.975179088	No	No
GPR39	OL	GroupDE	2	4	16	19	0.187800563	0.595338169	0.9752621	No	No
OXSR1	OL	GroupDE	0	1	16	19	0.052570516	0.595163097	0.9752621	No	No
SMAP1	OL	GroupDE	0	0	16	19	0.054105844	0.594955649	0.9752621	No	No
EIF4G2	OL	GroupDE	1	0	16	19	-0.079003927	0.595091599	0.9752621	No	No
GPR135	OL	GroupDE	0	0	16	19	0.062037104	0.595276922	0.9752621	No	No
SPG21	OL	GroupDE	0	1	16	19	0.080666428	0.595198548	0.9752621	No	No
REL	OPC	GroupDE	0	2	16	18	0.027555589	0.866627846	0.975308713	No	No
SCG2	OPC	GroupDE	0	1	16	18	0.031625032	0.86647294	0.975308713	No	No
SEC63	OPC	GroupDE	0	0	16	18	-0.014509805	0.866022675	0.975308713	No	No
PSD3	OPC	GroupDE	0	0	16	18	0.015173097	0.866334361	0.975308713	No	No
CENATAC	OPC	GroupDE	0	0	16	18	0.015954979	0.866597787	0.975308713	No	No
STAT2	OPC	GroupDE	0	0	16	18	0.01909643	0.866277207	0.975308713	No	No
NALF1	OPC	GroupDE	0	0	16	18	-0.012793131	0.866694427	0.975308713	No	No
TOP3A	OPC	GroupDE	0	1	16	18	0.018496777	0.866451452	0.975308713	No	No
ESCO1	OPC	GroupDE	0	0	16	18	0.015067348	0.86601689	0.975308713	No	No
PISD	OPC	GroupDE	0	0	16	18	0.017132537	0.86629983	0.975308713	No	No
SLITRK2	OPC	GroupDE	0	0	16	18	-0.014094231	0.866561098	0.975308713	No	No
PLEKHO1	Inhib	GroupDE	0	0	16	19	0.026385703	0.859793124	0.97531987	No	No
AHI1	OPC	GroupDE	0	0	16	18	-0.012243388	0.866794595	0.975332215	No	No
USP40	OPC	GroupDE	0	0	16	18	-0.012283613	0.867072393	0.975408628	No	No
SENP2	OPC	GroupDE	0	0	16	18	-0.013939741	0.867113625	0.975408628	No	No
NUMA1	OPC	GroupDE	0	1	16	18	-0.018541196	0.867187466	0.975408628	No	No
SPECC1	OPC	GroupDE	0	0	16	18	0.0178271	0.867180833	0.975408628	No	No
LAMP5	OPC	GroupDE	0	1	16	18	0.02929323	0.867258948	0.975408628	No	No
TOPORS	Inhib	GroupDE	0	1	16	19	-0.029718861	0.860065242	0.97551747	No	No
KLHL29	Inhib	GroupDE	0	0	16	19	-0.019831823	0.860178241	0.975534567	No	No
RNF168	OPC	GroupDE	0	0	16	18	-0.018135752	0.867517703	0.97553965	No	No
PRKDC	OPC	GroupDE	0	0	16	18	0.013324682	0.867656862	0.97553965	No	No
TUB	OPC	GroupDE	0	1	16	18	-0.018315653	0.86773853	0.97553965	No	No
SYNE3	OPC	GroupDE	0	0	16	18	-0.018385539	0.867771939	0.97553965	No	No
PDK2	OPC	GroupDE	0	1	16	18	0.034059888	0.867586441	0.97553965	No	No
TRAF3IP1	Inhib	GroupDE	0	0	16	19	-0.019464839	0.860430148	0.975598126	No	No
ESYT3	Inhib	GroupDE	0	0	16	19	-0.023485769	0.86040176	0.975598126	No	No
DHX29	OL	GroupDE	0	1	16	19	0.073275625	0.595785453	0.975602101	No	No
TTLL9	OL	GroupDE	0	1	16	19	-0.070366289	0.595818031	0.975602101	No	No
NAA10	OL	GroupDE	1	1	16	19	0.092781526	0.595640804	0.975602101	No	No
ARSB	OL	GroupDE	0	1	16	19	-0.052330142	0.596255354	0.975610593	No	No
FBXO3	OL	GroupDE	0	1	16	19	0.056847026	0.596134537	0.975610593	No	No
SIK2	OL	GroupDE	0	0	16	19	-0.050278175	0.596277073	0.975610593	No	No
INO80C	OL	GroupDE	0	2	16	19	-0.086355559	0.596261866	0.975610593	No	No
DDX49	OL	GroupDE	2	2	16	19	-0.100897052	0.596117039	0.975610593	No	No
ENSG00000290560	OL	GroupDE	0	1	16	19	0.073003381	0.596492857	0.975666599	No	No
PMP22	OL	GroupDE	0	1	16	19	-0.059090962	0.596442967	0.975666599	No	No
FGFR1	Inhib	GroupDE	0	0	16	19	-0.031549094	0.860727225	0.97571286	No	No
SYT12	Inhib	GroupDE	0	0	16	19	-0.024870271	0.860703035	0.97571286	No	No
CCNT2	OPC	GroupDE	0	0	16	18	-0.013004525	0.868270326	0.97578587	No	No
ANKAR	OPC	GroupDE	0	0	16	18	0.011405273	0.868789993	0.97578587	No	No
MLH1	OPC	GroupDE	0	0	16	18	-0.015012791	0.869021743	0.97578587	No	No
TSBP1-AS1	OPC	GroupDE	0	0	16	18	0.022001252	0.868733602	0.97578587	No	No
HIBADH	OPC	GroupDE	0	0	16	18	0.012691007	0.868471494	0.97578587	No	No
POLR3D	OPC	GroupDE	0	3	16	18	0.029705811	0.869011414	0.97578587	No	No
ZFAT	OPC	GroupDE	0	0	16	18	0.019232659	0.868963511	0.97578587	No	No
LINC00032	OPC	GroupDE	2	3	16	18	0.053559935	0.868414159	0.97578587	No	No
SGMS1-AS1	OPC	GroupDE	1	3	16	18	-0.03306668	0.868391927	0.97578587	No	No
IFITM10	OPC	GroupDE	0	0	16	18	-0.021812104	0.868137903	0.97578587	No	No
USP7	OPC	GroupDE	0	0	16	18	0.013912196	0.86902211	0.97578587	No	No
ULK2	OPC	GroupDE	0	1	16	18	-0.014320512	0.868876363	0.97578587	No	No
PSMD12	OPC	GroupDE	0	2	16	18	-0.020583791	0.86816585	0.97578587	No	No
LINC01409	OL	GroupDE	1	0	16	19	0.112704519	0.616130419	0.975804654	No	No
GNB1	OL	GroupDE	0	0	16	19	0.047633459	0.612362785	0.975804654	No	No
AJAP1	OL	GroupDE	0	0	16	19	-0.111343573	0.617515499	0.975804654	No	No
ZBTB48	OL	GroupDE	1	3	16	19	0.111127655	0.624304107	0.975804654	No	No
PHF13	OL	GroupDE	2	3	16	19	0.13016807	0.609446892	0.975804654	No	No
ELOA	OL	GroupDE	0	1	16	19	-0.084038346	0.605562885	0.975804654	No	No
TMEM222	OL	GroupDE	1	2	16	19	-0.079769283	0.606937559	0.975804654	No	No
PPP1R8	OL	GroupDE	0	1	16	19	-0.085691197	0.607648138	0.975804654	No	No
SYNC	OL	GroupDE	0	2	16	19	0.134969234	0.619204722	0.975804654	No	No
MAP7D1	OL	GroupDE	0	1	16	19	-0.055194727	0.59970777	0.975804654	No	No
GJA9	OL	GroupDE	0	1	16	19	0.096470578	0.618143673	0.975804654	No	No
RNF220	OL	GroupDE	0	0	16	19	-0.062910382	0.610740571	0.975804654	No	No
TESK2	OL	GroupDE	0	1	16	19	0.063007098	0.622824188	0.975804654	No	No
OSBPL9	OL	GroupDE	0	1	16	19	-0.055048684	0.612375311	0.975804654	No	No
PKN2-AS1	OL	GroupDE	1	1	16	19	-0.089506002	0.613417924	0.975804654	No	No
GLMN	OL	GroupDE	1	1	16	19	0.072497193	0.625171939	0.975804654	No	No
EVI5	OL	GroupDE	0	1	16	19	0.053314444	0.624760409	0.975804654	No	No
ABCD3	OL	GroupDE	0	1	16	19	0.060250636	0.598792146	0.975804654	No	No
GDAP2	OL	GroupDE	0	1	16	19	0.082450137	0.596971454	0.975804654	No	No
SRGAP2C	OL	GroupDE	0	0	16	19	-0.062517597	0.616734785	0.975804654	No	No
ACP6	OL	GroupDE	1	1	16	19	-0.105520841	0.627050203	0.975804654	No	No
EFNA1	OL	GroupDE	3	3	16	19	0.110609413	0.620239439	0.975804654	No	No
ENTREP3	OL	GroupDE	1	3	16	19	0.122951402	0.59900834	0.975804654	No	No
GON4L	OL	GroupDE	0	1	16	19	0.072086497	0.611049451	0.975804654	No	No
SYT11	OL	GroupDE	0	1	16	19	0.073294256	0.623726328	0.975804654	No	No
MIR9-1HG	OL	GroupDE	3	7	16	19	-0.183970093	0.616243369	0.975804654	No	No
PRCC	OL	GroupDE	0	1	16	19	-0.060047722	0.600604271	0.975804654	No	No
SNHG28	OL	GroupDE	2	2	16	19	0.134372008	0.615779511	0.975804654	No	No
ATP1B1	OL	GroupDE	0	0	16	19	-0.049233287	0.612083322	0.975804654	No	No
PRDX6	OL	GroupDE	1	2	16	19	-0.107372295	0.615376911	0.975804654	No	No
ODR4	OL	GroupDE	0	1	16	19	0.051010657	0.61048729	0.975804654	No	No
TMEM9	OL	GroupDE	1	2	16	19	0.117561825	0.627312609	0.975804654	No	No
GPR37L1	OL	GroupDE	0	1	16	19	0.077503911	0.608644084	0.975804654	No	No
MFSD4A	OL	GroupDE	3	5	16	19	-0.132718165	0.616049493	0.975804654	No	No
CR1	OL	GroupDE	2	6	16	19	0.152772894	0.621155356	0.975804654	No	No
CDC42BPA	OL	GroupDE	0	0	16	19	-0.05398837	0.6086473	0.975804654	No	No
MRPL55	OL	GroupDE	2	3	16	19	0.153442566	0.605347177	0.975804654	No	No
RAB4A	OL	GroupDE	0	1	16	19	0.062280909	0.600229167	0.975804654	No	No
LPIN1	OL	GroupDE	0	1	16	19	0.073919951	0.62318385	0.975804654	No	No
KIF3C	OL	GroupDE	2	0	16	19	0.097388969	0.600023214	0.975804654	No	No
NRBP1	OL	GroupDE	0	0	16	19	0.067348203	0.614553187	0.975804654	No	No
ENSG00000236854	OL	GroupDE	4	6	16	19	0.170260965	0.610757951	0.975804654	No	No
CEBPZOS	OL	GroupDE	0	1	16	19	-0.06230634	0.627436874	0.975804654	No	No
KCNK12	OL	GroupDE	1	1	16	19	-0.126852241	0.622570147	0.975804654	No	No
SERTAD2	OL	GroupDE	0	1	16	19	0.058110063	0.623292783	0.975804654	No	No
LINC02245	OL	GroupDE	1	0	16	19	0.125156162	0.617536763	0.975804654	No	No
APLF	OL	GroupDE	0	1	16	19	0.066580087	0.600057924	0.975804654	No	No
MOB1A	OL	GroupDE	0	0	16	19	-0.08185152	0.609507514	0.975804654	No	No
KDM3A	OL	GroupDE	0	0	16	19	0.070768576	0.624595025	0.975804654	No	No
ZNF2	OL	GroupDE	0	1	16	19	0.102509659	0.625931606	0.975804654	No	No
CIAO1	OL	GroupDE	1	2	16	19	0.080764443	0.606945037	0.975804654	No	No
LIPT1	OL	GroupDE	0	2	16	19	-0.094702026	0.611690663	0.975804654	No	No
TBC1D8	OL	GroupDE	1	0	16	19	-0.099894471	0.619845733	0.975804654	No	No
C2orf49	OL	GroupDE	0	1	16	19	0.088962085	0.608417329	0.975804654	No	No
ARL5A	OL	GroupDE	0	1	16	19	0.07010624	0.604816258	0.975804654	No	No
KLHL23	OL	GroupDE	1	2	16	19	-0.109190719	0.617314771	0.975804654	No	No
LNPK	OL	GroupDE	0	0	16	19	-0.048491553	0.625495901	0.975804654	No	No
DUSP19	OL	GroupDE	5	8	16	19	-0.195300367	0.617585387	0.975804654	No	No
PMS1	OL	GroupDE	0	1	16	19	0.063117945	0.597501711	0.975804654	No	No
SLC39A10	OL	GroupDE	1	0	16	19	0.075048838	0.622362732	0.975804654	No	No
PGAP1	OL	GroupDE	0	1	16	19	-0.052538976	0.606020765	0.975804654	No	No
CLK1	OL	GroupDE	0	0	16	19	0.066592647	0.601576765	0.975804654	No	No
CREB1	OL	GroupDE	0	1	16	19	-0.051748269	0.606020486	0.975804654	No	No
CPS1	OL	GroupDE	1	1	16	19	0.106668623	0.62013593	0.975804654	No	No
ERBB4	OL	GroupDE	0	0	16	19	-0.111985763	0.624965277	0.975804654	No	No
RPL37A	OL	GroupDE	0	0	16	19	-0.133201282	0.598013771	0.975804654	No	No
IQSEC1	OL	GroupDE	0	1	16	19	0.05453821	0.616537406	0.975804654	No	No
CLASP2	OL	GroupDE	0	0	16	19	-0.054212277	0.614714275	0.975804654	No	No
ARPP21	OL	GroupDE	0	0	16	19	-0.154641601	0.610209578	0.975804654	No	No
FYCO1	OL	GroupDE	0	1	16	19	-0.071651383	0.597118656	0.975804654	No	No
CHDH	OL	GroupDE	1	4	16	19	-0.136059967	0.627557836	0.975804654	No	No
FHIT	OL	GroupDE	0	0	16	19	-0.058939995	0.627784901	0.975804654	No	No
SHQ1	OL	GroupDE	0	1	16	19	-0.056352946	0.603637361	0.975804654	No	No
C3orf38	OL	GroupDE	0	0	16	19	0.070252561	0.596910045	0.975804654	No	No
FILIP1L	OL	GroupDE	0	1	16	19	0.164734485	0.608097552	0.975804654	No	No
USF3	OL	GroupDE	0	1	16	19	-0.063571079	0.612988677	0.975804654	No	No
MIX23	OL	GroupDE	1	1	16	19	-0.089423919	0.604100731	0.975804654	No	No
SLC49A4	OL	GroupDE	0	1	16	19	0.084585964	0.623016724	0.975804654	No	No
HEG1	OL	GroupDE	0	2	16	19	-0.080461111	0.619880173	0.975804654	No	No
CNBP	OL	GroupDE	0	1	16	19	0.063902712	0.617256197	0.975804654	No	No
MRAS	OL	GroupDE	2	4	16	19	-0.166264709	0.616379488	0.975804654	No	No
SLC25A36	OL	GroupDE	0	1	16	19	-0.055706278	0.616425473	0.975804654	No	No
CPB1	OL	GroupDE	0	2	16	19	-0.120733695	0.604610786	0.975804654	No	No
SERP1	OL	GroupDE	0	1	16	19	-0.065756602	0.607685516	0.975804654	No	No
GFM1	OL	GroupDE	0	1	16	19	0.064732876	0.60484999	0.975804654	No	No
LPP	OL	GroupDE	0	1	16	19	-0.055558699	0.600855437	0.975804654	No	No
ENSG00000289396	OL	GroupDE	0	1	16	19	-0.05539829	0.624557448	0.975804654	No	No
GRK4	OL	GroupDE	0	0	16	19	-0.081569332	0.610246545	0.975804654	No	No
LRPAP1	OL	GroupDE	1	0	16	19	-0.100343597	0.623116188	0.975804654	No	No
C1QTNF7-AS1	OL	GroupDE	0	0	16	19	0.078746969	0.616513927	0.975804654	No	No
TAPT1	OL	GroupDE	0	1	16	19	-0.045318147	0.625828905	0.975804654	No	No
KLHL5	OL	GroupDE	0	1	16	19	0.066177372	0.600384254	0.975804654	No	No
DCUN1D4	OL	GroupDE	0	0	16	19	-0.047875276	0.602693887	0.975804654	No	No
UBA6-DT	OL	GroupDE	0	0	16	19	-0.075842639	0.619140779	0.975804654	No	No
SDAD1	OL	GroupDE	0	0	16	19	0.068737958	0.61691867	0.975804654	No	No
PKD2	OL	GroupDE	0	0	16	19	-0.050962516	0.621769795	0.975804654	No	No
UNC5C	OL	GroupDE	0	0	16	19	-0.076109586	0.601843865	0.975804654	No	No
H2AZ1-DT	OL	GroupDE	1	2	16	19	0.128727725	0.606366032	0.975804654	No	No
PPP3CA	OL	GroupDE	0	0	16	19	-0.081290023	0.620650311	0.975804654	No	No
ZGRF1	OL	GroupDE	0	1	16	19	-0.059364414	0.617234287	0.975804654	No	No
CAMK2D	OL	GroupDE	0	0	16	19	-0.076108416	0.599053134	0.975804654	No	No
FRG1-DT	OL	GroupDE	0	2	16	19	-0.085685024	0.622449613	0.975804654	No	No
MTRR	OL	GroupDE	0	1	16	19	-0.052975894	0.613791737	0.975804654	No	No
MIR4458HG	OL	GroupDE	1	2	16	19	-0.122198058	0.612922687	0.975804654	No	No
MRPS30-DT	OL	GroupDE	0	1	16	19	-0.05624315	0.616852092	0.975804654	No	No
ATG10	OL	GroupDE	0	1	16	19	-0.062301917	0.603046023	0.975804654	No	No
DCP2	OL	GroupDE	0	1	16	19	-0.080441549	0.612425164	0.975804654	No	No
LINC01170	OL	GroupDE	0	1	16	19	-0.063041671	0.615975897	0.975804654	No	No
ZNF608	OL	GroupDE	0	0	16	19	0.054506643	0.605829266	0.975804654	No	No
CDC23	OL	GroupDE	0	2	16	19	-0.092449875	0.616566029	0.975804654	No	No
HARS2	OL	GroupDE	0	1	16	19	-0.088144359	0.627899608	0.975804654	No	No
FBXO38-DT	OL	GroupDE	0	0	16	19	0.052115205	0.626250159	0.975804654	No	No
GM2A	OL	GroupDE	0	1	16	19	-0.10496387	0.598713895	0.975804654	No	No
ZFP62	OL	GroupDE	0	1	16	19	-0.088432278	0.609482092	0.975804654	No	No
TRIM41	OL	GroupDE	2	2	16	19	-0.111966787	0.609699071	0.975804654	No	No
DUSP22	OL	GroupDE	0	2	16	19	0.078132493	0.604162981	0.975804654	No	No
MYLK4	OL	GroupDE	1	3	16	19	-0.132616151	0.611491086	0.975804654	No	No
NQO2	OL	GroupDE	3	1	16	19	0.105964058	0.614235086	0.975804654	No	No
TXNDC5	OL	GroupDE	0	1	16	19	0.079137195	0.616791612	0.975804654	No	No
DTNBP1	OL	GroupDE	0	1	16	19	0.057379811	0.626226378	0.975804654	No	No
ZKSCAN8	OL	GroupDE	0	1	16	19	-0.056603329	0.611852349	0.975804654	No	No
ABHD16A	OL	GroupDE	0	1	16	19	0.111620901	0.614582146	0.975804654	No	No
TAPBP	OL	GroupDE	1	1	16	19	0.113390417	0.621235939	0.975804654	No	No
CMTR1	OL	GroupDE	0	1	16	19	0.065728238	0.602864343	0.975804654	No	No
FRS3	OL	GroupDE	1	2	16	19	-0.105283489	0.620301228	0.975804654	No	No
SDHAF4	OL	GroupDE	0	2	16	19	0.103537286	0.616316094	0.975804654	No	No
SLC17A5	OL	GroupDE	1	0	16	19	-0.086039305	0.603252574	0.975804654	No	No
FOXO3	OL	GroupDE	0	0	16	19	0.042489803	0.624121484	0.975804654	No	No
TBC1D32	OL	GroupDE	0	1	16	19	0.054035106	0.597311248	0.975804654	No	No
LINC01013	OL	GroupDE	0	1	16	19	-0.083344541	0.623742631	0.975804654	No	No
TBPL1	OL	GroupDE	2	2	16	19	0.124268063	0.6089001	0.975804654	No	No
SLC2A12	OL	GroupDE	0	1	16	19	-0.120970203	0.614140113	0.975804654	No	No
SASH1	OL	GroupDE	0	0	16	19	-0.055282585	0.602301067	0.975804654	No	No
SCAF8	OL	GroupDE	0	0	16	19	0.043109407	0.619409961	0.975804654	No	No
SYNJ2	OL	GroupDE	0	1	16	19	-0.060034615	0.613297272	0.975804654	No	No
PRKN	OL	GroupDE	0	0	16	19	-0.050365224	0.610848712	0.975804654	No	No
THBS2-AS1	OL	GroupDE	0	3	16	19	0.13052605	0.617145985	0.975804654	No	No
EIF2AK1	OL	GroupDE	0	1	16	19	-0.070332304	0.624379564	0.975804654	No	No
SP4	OL	GroupDE	0	1	16	19	-0.04900767	0.600187463	0.975804654	No	No
UBE2D4	OL	GroupDE	0	1	16	19	-0.077494605	0.622134926	0.975804654	No	No
KCTD7	OL	GroupDE	0	1	16	19	0.062163678	0.610992839	0.975804654	No	No
PPP1R9A-AS1	OL	GroupDE	0	2	16	19	0.238719834	0.603019258	0.975804654	No	No
ATP5MF	OL	GroupDE	3	2	16	19	-0.134997304	0.624732832	0.975804654	No	No
ENSG00000279168	OL	GroupDE	0	1	16	19	0.104819619	0.608591367	0.975804654	No	No
DLD	OL	GroupDE	1	1	16	19	-0.078088717	0.612036889	0.975804654	No	No
ENSG00000244701	OL	GroupDE	0	1	16	19	0.079178253	0.608308635	0.975804654	No	No
ZNF786	OL	GroupDE	0	3	16	19	-0.113175975	0.602010347	0.975804654	No	No
AGAP3	OL	GroupDE	0	0	16	19	-0.067134031	0.61412718	0.975804654	No	No
KMT2C	OL	GroupDE	0	0	16	19	-0.056204795	0.605898003	0.975804654	No	No
MTMR9	OL	GroupDE	0	1	16	19	-0.056988524	0.597359362	0.975804654	No	No
PSD3	OL	GroupDE	0	0	16	19	-0.053995075	0.627724969	0.975804654	No	No
PIWIL2	OL	GroupDE	1	1	16	19	0.144733862	0.602359875	0.975804654	No	No
EPHX2	OL	GroupDE	1	1	16	19	-0.101171213	0.618334697	0.975804654	No	No
SARAF	OL	GroupDE	0	0	16	19	0.077603346	0.604300166	0.975804654	No	No
DDHD2	OL	GroupDE	0	1	16	19	0.060102528	0.613212071	0.975804654	No	No
WWP1	OL	GroupDE	0	0	16	19	-0.050499694	0.61809126	0.975804654	No	No
ZNF706	OL	GroupDE	0	0	16	19	-0.046187666	0.625458511	0.975804654	No	No
NDRG1	OL	GroupDE	0	1	16	19	0.06433436	0.609359366	0.975804654	No	No
THEM6	OL	GroupDE	1	2	16	19	-0.125410893	0.623591337	0.975804654	No	No
SCRIB	OL	GroupDE	0	1	16	19	-0.062816927	0.616120407	0.975804654	No	No
ZNF251	OL	GroupDE	0	0	16	19	0.071021131	0.608120351	0.975804654	No	No
RIC1	OL	GroupDE	0	1	16	19	-0.047768373	0.614835603	0.975804654	No	No
RNF38	OL	GroupDE	0	1	16	19	-0.045703195	0.600488161	0.975804654	No	No
EBLN3P	OL	GroupDE	0	1	16	19	-0.086499481	0.613185305	0.975804654	No	No
GNA14	OL	GroupDE	0	3	16	19	-0.154240012	0.627149664	0.975804654	No	No
NAA35	OL	GroupDE	0	0	16	19	0.049800388	0.615728425	0.975804654	No	No
C9orf153	OL	GroupDE	0	2	16	19	0.098349119	0.626777458	0.975804654	No	No
GSN	OL	GroupDE	0	1	16	19	0.056720083	0.618715734	0.975804654	No	No
DENND1A	OL	GroupDE	0	0	16	19	-0.044125196	0.620951991	0.975804654	No	No
MIR219A2HG	OL	GroupDE	0	1	16	19	0.050640329	0.621080038	0.975804654	No	No
TBC1D13	OL	GroupDE	0	0	16	19	0.052046687	0.622474038	0.975804654	No	No
SPOUT1	OL	GroupDE	2	3	16	19	0.100366624	0.619638237	0.975804654	No	No
KYAT1	OL	GroupDE	0	1	16	19	0.067341794	0.617163124	0.975804654	No	No
SETX	OL	GroupDE	0	1	16	19	0.057824202	0.597837107	0.975804654	No	No
GPSM1	OL	GroupDE	0	1	16	19	-0.077106134	0.598806529	0.975804654	No	No
EHMT1	OL	GroupDE	0	0	16	19	0.047133786	0.606465484	0.975804654	No	No
MLLT10	OL	GroupDE	0	0	16	19	0.048347062	0.606231282	0.975804654	No	No
LINC02680	OL	GroupDE	3	4	16	19	0.1736504	0.597626645	0.975804654	No	No
ENSG00000287969	OL	GroupDE	5	8	16	19	0.224632236	0.622433095	0.975804654	No	No
UNC5B	OL	GroupDE	0	1	16	19	0.05160839	0.615703744	0.975804654	No	No
MORN4	OL	GroupDE	1	1	16	19	-0.117373067	0.598161084	0.975804654	No	No
LDB1	OL	GroupDE	1	2	16	19	-0.104037528	0.601822649	0.975804654	No	No
NT5C2	OL	GroupDE	0	1	16	19	-0.051883983	0.597971169	0.975804654	No	No
GATD1-DT	OL	GroupDE	1	1	16	19	0.075105519	0.614771023	0.975804654	No	No
ENSG00000246225	OL	GroupDE	0	1	16	19	0.069759705	0.616420373	0.975804654	No	No
NR1H3	OL	GroupDE	1	2	16	19	-0.10490294	0.600016834	0.975804654	No	No
FOLH1	OL	GroupDE	0	0	16	19	-0.050321055	0.611404474	0.975804654	No	No
MARK2	OL	GroupDE	0	0	16	19	-0.050757015	0.623943583	0.975804654	No	No
PCNX3	OL	GroupDE	2	2	16	19	-0.084916956	0.612077967	0.975804654	No	No
FIBP	OL	GroupDE	1	1	16	19	-0.129542017	0.618292608	0.975804654	No	No
ZDHHC24	OL	GroupDE	0	1	16	19	0.09990345	0.613941037	0.975804654	No	No
GSTP1	OL	GroupDE	0	1	16	19	-0.109706777	0.602548305	0.975804654	No	No
COA4	OL	GroupDE	0	1	16	19	-0.087938706	0.615350499	0.975804654	No	No
ZW10	OL	GroupDE	0	1	16	19	0.070796747	0.624915899	0.975804654	No	No
TECTA	OL	GroupDE	2	2	16	19	0.127344983	0.614892505	0.975804654	No	No
KIRREL3	OL	GroupDE	0	0	16	19	-0.076391589	0.621536068	0.975804654	No	No
ZBTB44	OL	GroupDE	0	0	16	19	-0.048818288	0.606557322	0.975804654	No	No
MLF2	OL	GroupDE	1	2	16	19	-0.095511792	0.623042693	0.975804654	No	No
TPI1	OL	GroupDE	3	1	16	19	-0.128479854	0.62557728	0.975804654	No	No
PYROXD1	OL	GroupDE	0	1	16	19	-0.070522904	0.60408953	0.975804654	No	No
LARP4	OL	GroupDE	0	0	16	19	0.051463449	0.597929163	0.975804654	No	No
SLC4A8	OL	GroupDE	0	0	16	19	0.077713761	0.604990328	0.975804654	No	No
COPZ1	OL	GroupDE	1	1	16	19	0.113057521	0.614621731	0.975804654	No	No
MYL6	OL	GroupDE	0	1	16	19	0.082429208	0.612280262	0.975804654	No	No
PRIM1	OL	GroupDE	0	1	16	19	0.096636842	0.607480572	0.975804654	No	No
PIP4K2C	OL	GroupDE	0	1	16	19	-0.121465242	0.613268761	0.975804654	No	No
XPOT	OL	GroupDE	0	1	16	19	0.066345518	0.605764793	0.975804654	No	No
RAB21	OL	GroupDE	0	0	16	19	-0.06069629	0.600537499	0.975804654	No	No
TBC1D15	OL	GroupDE	0	0	16	19	-0.044106269	0.61910478	0.975804654	No	No
SLC25A3	OL	GroupDE	1	2	16	19	0.09003349	0.606748689	0.975804654	No	No
ARL1	OL	GroupDE	1	2	16	19	0.083206554	0.623650092	0.975804654	No	No
WASHC4	OL	GroupDE	0	0	16	19	-0.04959308	0.602665588	0.975804654	No	No
CAMKK2	OL	GroupDE	1	2	16	19	-0.082474182	0.622979009	0.975804654	No	No
CCDC62	OL	GroupDE	0	1	16	19	-0.112824307	0.609008495	0.975804654	No	No
ABCB9	OL	GroupDE	0	1	16	19	0.076321964	0.618561877	0.975804654	No	No
MTRFR	OL	GroupDE	0	1	16	19	0.089297753	0.62055678	0.975804654	No	No
SBNO1	OL	GroupDE	0	1	16	19	0.050579505	0.612533608	0.975804654	No	No
TMEM132C	OL	GroupDE	0	0	16	19	0.102771886	0.625650747	0.975804654	No	No
ZNF605	OL	GroupDE	0	1	16	19	0.078897699	0.601510759	0.975804654	No	No
ZNF84	OL	GroupDE	0	0	16	19	0.054825154	0.613973072	0.975804654	No	No
MTMR6	OL	GroupDE	0	1	16	19	-0.054630916	0.622912713	0.975804654	No	No
WBP4	OL	GroupDE	0	1	16	19	0.063294433	0.618820265	0.975804654	No	No
ATP11A	OL	GroupDE	0	0	16	19	0.048433158	0.610237855	0.975804654	No	No
MRPL52	OL	GroupDE	0	1	16	19	-0.097250702	0.617198388	0.975804654	No	No
HOMEZ	OL	GroupDE	1	1	16	19	-0.089924092	0.621147356	0.975804654	No	No
AKAP6	OL	GroupDE	0	0	16	19	-0.055719471	0.598928649	0.975804654	No	No
BRMS1L	OL	GroupDE	0	0	16	19	-0.059196494	0.625101012	0.975804654	No	No
FBXO33	OL	GroupDE	0	1	16	19	-0.067349189	0.615476877	0.975804654	No	No
GPR137C	OL	GroupDE	0	0	16	19	0.0484592	0.621547636	0.975804654	No	No
PCNX1	OL	GroupDE	0	0	16	19	0.043466348	0.615816155	0.975804654	No	No
GALC	OL	GroupDE	0	0	16	19	0.059791094	0.623662452	0.975804654	No	No
SNHG10	OL	GroupDE	0	1	16	19	-0.091221853	0.608314688	0.975804654	No	No
ENSG00000274253	OL	GroupDE	2	1	16	19	0.135869786	0.62257758	0.975804654	No	No
UBE3A	OL	GroupDE	0	1	16	19	-0.049235894	0.60251706	0.975804654	No	No
GANC	OL	GroupDE	0	1	16	19	-0.059112735	0.600066391	0.975804654	No	No
SPATA5L1	OL	GroupDE	0	2	16	19	-0.090936704	0.617204427	0.975804654	No	No
DMXL2	OL	GroupDE	0	1	16	19	-0.095219599	0.610547059	0.975804654	No	No
APH1B	OL	GroupDE	0	1	16	19	-0.06804648	0.604554691	0.975804654	No	No
SNX1	OL	GroupDE	0	0	16	19	-0.053489901	0.59835803	0.975804654	No	No
COX5A	OL	GroupDE	0	2	16	19	0.095877847	0.62786004	0.975804654	No	No
RCN2	OL	GroupDE	0	1	16	19	-0.056483449	0.622402637	0.975804654	No	No
PSMA4	OL	GroupDE	1	1	16	19	-0.113027487	0.597169779	0.975804654	No	No
ENSG00000291159	OL	GroupDE	2	0	16	19	0.0782228	0.622871918	0.975804654	No	No
AP3S2	OL	GroupDE	0	1	16	19	-0.048566426	0.60870476	0.975804654	No	No
ZNF710	OL	GroupDE	0	1	16	19	-0.063025094	0.611500615	0.975804654	No	No
ENSG00000287855	OL	GroupDE	0	1	16	19	-0.089234384	0.618782348	0.975804654	No	No
NME3	OL	GroupDE	0	1	16	19	0.090626223	0.600440399	0.975804654	No	No
RRN3	OL	GroupDE	0	2	16	19	0.088548887	0.617542412	0.975804654	No	No
CEP20	OL	GroupDE	0	1	16	19	-0.067093689	0.598051317	0.975804654	No	No
DCTN5	OL	GroupDE	1	1	16	19	0.075857708	0.625768002	0.975804654	No	No
NSMCE1-DT	OL	GroupDE	1	2	16	19	-0.102029728	0.624939831	0.975804654	No	No
TUFM	OL	GroupDE	0	1	16	19	-0.104013993	0.601663062	0.975804654	No	No
ENSG00000291188	OL	GroupDE	0	2	16	19	-0.091902131	0.621757367	0.975804654	No	No
SMG1P5	OL	GroupDE	0	2	16	19	0.082015494	0.61923106	0.975804654	No	No
STX4	OL	GroupDE	0	1	16	19	0.074846407	0.602833622	0.975804654	No	No
RPGRIP1L	OL	GroupDE	3	3	16	19	0.14796454	0.622348841	0.975804654	No	No
AMFR	OL	GroupDE	0	1	16	19	0.05754425	0.626432718	0.975804654	No	No
NUDT21	OL	GroupDE	0	1	16	19	-0.067767787	0.613973827	0.975804654	No	No
VPS4A	OL	GroupDE	0	1	16	19	0.085930306	0.625232626	0.975804654	No	No
COG8	OL	GroupDE	0	1	16	19	-0.084804853	0.619432802	0.975804654	No	No
SF3B3	OL	GroupDE	0	1	16	19	0.082232442	0.59729011	0.975804654	No	No
ZNF821	OL	GroupDE	1	1	16	19	0.083255574	0.622558826	0.975804654	No	No
LINC01572	OL	GroupDE	0	1	16	19	0.060820823	0.621672372	0.975804654	No	No
ENSG00000260664	OL	GroupDE	0	1	16	19	0.065304572	0.606223834	0.975804654	No	No
ENSG00000259972	OL	GroupDE	0	0	16	19	-0.054429127	0.624402763	0.975804654	No	No
MED11	OL	GroupDE	1	2	16	19	-0.105191245	0.627778979	0.975804654	No	No
ZBTB4	OL	GroupDE	0	0	16	19	-0.063508299	0.600524173	0.975804654	No	No
EIF4A1	OL	GroupDE	0	1	16	19	-0.079991887	0.59717624	0.975804654	No	No
ZNF286A	OL	GroupDE	0	1	16	19	0.070111059	0.621948065	0.975804654	No	No
CCDC144A	OL	GroupDE	0	0	16	19	-0.102342124	0.608483616	0.975804654	No	No
FLCN	OL	GroupDE	0	1	16	19	-0.074968081	0.620267234	0.975804654	No	No
B9D1	OL	GroupDE	1	1	16	19	0.100905196	0.605741925	0.975804654	No	No
KSR1	OL	GroupDE	0	1	16	19	-0.061253811	0.605185379	0.975804654	No	No
NLK	OL	GroupDE	0	0	16	19	-0.050851553	0.599471642	0.975804654	No	No
TAOK1	OL	GroupDE	0	1	16	19	-0.054305863	0.605651787	0.975804654	No	No
UTP6	OL	GroupDE	0	1	16	19	-0.083207402	0.62320461	0.975804654	No	No
ENSG00000266599	OL	GroupDE	3	4	16	19	0.186532607	0.602461559	0.975804654	No	No
CWC25	OL	GroupDE	0	2	16	19	-0.086266424	0.616297086	0.975804654	No	No
NAGLU	OL	GroupDE	0	0	16	19	0.063144273	0.605492535	0.975804654	No	No
EZH1	OL	GroupDE	0	1	16	19	0.055037032	0.624265765	0.975804654	No	No
LINC00910	OL	GroupDE	1	3	16	19	0.123294453	0.606218126	0.975804654	No	No
CBX1	OL	GroupDE	0	1	16	19	-0.068493772	0.611784415	0.975804654	No	No
SNF8	OL	GroupDE	0	1	16	19	0.080838644	0.602046731	0.975804654	No	No
TUBD1	OL	GroupDE	0	0	16	19	0.085659192	0.597964561	0.975804654	No	No
INTS2	OL	GroupDE	0	1	16	19	0.057034222	0.598271013	0.975804654	No	No
DDX5	OL	GroupDE	0	0	16	19	-0.048020281	0.627639304	0.975804654	No	No
ABCA10	OL	GroupDE	1	1	16	19	0.114987101	0.61789002	0.975804654	No	No
TMEM104	OL	GroupDE	1	1	16	19	-0.080467096	0.599279944	0.975804654	No	No
RECQL5	OL	GroupDE	0	1	16	19	0.061982388	0.6188114	0.975804654	No	No
TMC8	OL	GroupDE	0	3	16	19	0.146708532	0.626863855	0.975804654	No	No
RPTOR	OL	GroupDE	0	1	16	19	0.050412817	0.605321705	0.975804654	No	No
ARL16	OL	GroupDE	1	2	16	19	-0.116876925	0.623801426	0.975804654	No	No
DCXR	OL	GroupDE	1	2	16	19	0.111610899	0.617855918	0.975804654	No	No
AFG3L2	OL	GroupDE	1	1	16	19	0.074620392	0.598651107	0.975804654	No	No
SNRPD1	OL	GroupDE	1	3	16	19	-0.11493839	0.606158948	0.975804654	No	No
ENSG00000274184	OL	GroupDE	2	4	16	19	-0.163349157	0.60149151	0.975804654	No	No
C18orf32	OL	GroupDE	0	1	16	19	0.078915968	0.601239103	0.975804654	No	No
PHLPP1	OL	GroupDE	0	0	16	19	-0.063384077	0.617037027	0.975804654	No	No
CCDC102B	OL	GroupDE	0	0	16	19	0.064277193	0.615398783	0.975804654	No	No
DIPK1C	OL	GroupDE	0	1	16	19	0.105580345	0.627082547	0.975804654	No	No
PTBP1	OL	GroupDE	0	1	16	19	-0.087043303	0.599525914	0.975804654	No	No
HMG20B	OL	GroupDE	4	5	16	19	0.114236836	0.604869061	0.975804654	No	No
SH3GL1	OL	GroupDE	1	1	16	19	-0.079395996	0.607109502	0.975804654	No	No
MICOS13	OL	GroupDE	1	2	16	19	-0.12332093	0.601457729	0.975804654	No	No
NDUFA7	OL	GroupDE	3	1	16	19	0.101365396	0.623478626	0.975804654	No	No
P2RY11	OL	GroupDE	1	4	16	19	0.163199489	0.625620209	0.975804654	No	No
S1PR5	OL	GroupDE	4	6	16	19	-0.184065828	0.623110792	0.975804654	No	No
PRKCSH	OL	GroupDE	0	0	16	19	0.060374166	0.607593703	0.975804654	No	No
ZNF69	OL	GroupDE	1	1	16	19	0.135811836	0.622050619	0.975804654	No	No
ZNF333	OL	GroupDE	0	1	16	19	0.061889322	0.621657487	0.975804654	No	No
ZNF875	OL	GroupDE	0	1	16	19	-0.060080885	0.611004736	0.975804654	No	No
RABAC1	OL	GroupDE	0	2	16	19	0.108894216	0.627822581	0.975804654	No	No
NR1H2	OL	GroupDE	0	1	16	19	0.074412876	0.619934841	0.975804654	No	No
ZNF649	OL	GroupDE	0	1	16	19	0.093096954	0.614876611	0.975804654	No	No
MYADM	OL	GroupDE	0	2	16	19	-0.08244065	0.614469378	0.975804654	No	No
ZNF776	OL	GroupDE	1	3	16	19	-0.117434672	0.627135615	0.975804654	No	No
TRIM28	OL	GroupDE	0	1	16	19	0.087443363	0.621573389	0.975804654	No	No
IDH3B	OL	GroupDE	0	1	16	19	0.084761232	0.606282106	0.975804654	No	No
UBOX5	OL	GroupDE	1	1	16	19	0.071651983	0.608341972	0.975804654	No	No
MKKS	OL	GroupDE	1	1	16	19	0.111132372	0.618195103	0.975804654	No	No
ZNF337	OL	GroupDE	0	1	16	19	-0.063376699	0.609479218	0.975804654	No	No
COMMD7	OL	GroupDE	2	1	16	19	0.107715109	0.622436951	0.975804654	No	No
CEP250	OL	GroupDE	2	3	16	19	0.107303138	0.627478739	0.975804654	No	No
TAF4	OL	GroupDE	0	1	16	19	-0.059655305	0.62675795	0.975804654	No	No
SS18L1	OL	GroupDE	1	1	16	19	0.060616148	0.621156291	0.975804654	No	No
ZNF512B	OL	GroupDE	1	1	16	19	0.116913083	0.610552567	0.975804654	No	No
USP25	OL	GroupDE	0	1	16	19	-0.055924909	0.617767332	0.975804654	No	No
BACH1	OL	GroupDE	0	0	16	19	-0.063325865	0.620823415	0.975804654	No	No
TIAM1	OL	GroupDE	0	1	16	19	0.101265628	0.611040161	0.975804654	No	No
EVA1C	OL	GroupDE	0	1	16	19	0.072157402	0.610796447	0.975804654	No	No
ENSG00000227757	OL	GroupDE	0	0	16	19	-0.065502814	0.624045238	0.975804654	No	No
UBE2L3	OL	GroupDE	0	1	16	19	-0.062970475	0.616902991	0.975804654	No	No
THOC5	OL	GroupDE	0	2	16	19	0.08134273	0.626441442	0.975804654	No	No
EIF3D	OL	GroupDE	1	2	16	19	0.096992252	0.603874183	0.975804654	No	No
POLR2F	OL	GroupDE	0	0	16	19	0.061217323	0.624153587	0.975804654	No	No
JOSD1	OL	GroupDE	0	1	16	19	0.068761079	0.626579971	0.975804654	No	No
AKAP17A	OL	GroupDE	1	2	16	19	-0.087418328	0.607594276	0.975804654	No	No
PRKX	OL	GroupDE	2	1	16	19	-0.150740965	0.626025356	0.975804654	No	No
UPRT	OL	GroupDE	0	1	16	19	-0.096942721	0.616801187	0.975804654	No	No
PGK1	OL	GroupDE	0	1	16	19	-0.101451565	0.622832952	0.975804654	No	No
RAB33A	OL	GroupDE	2	1	16	19	0.113052157	0.610145097	0.975804654	No	No
SLC9A6	OL	GroupDE	1	0	16	19	-0.079733145	0.626801074	0.975804654	No	No
MAMLD1	OL	GroupDE	3	3	16	19	-0.186070525	0.600897869	0.975804654	No	No
MTM1	OL	GroupDE	0	1	16	19	-0.054176421	0.610365953	0.975804654	No	No
PLXNA3	OL	GroupDE	1	1	16	19	-0.102411244	0.609874209	0.975804654	No	No
GNB2	Inhib	GroupDE	1	1	16	19	-0.029136956	0.861019612	0.975933254	No	No
TTLL7-IT1	OL	GroupDE	0	1	16	19	0.044846802	0.628077443	0.97593991	No	No
RBBP4	OL	GroupDE	0	1	16	19	0.045709987	0.628170401	0.97594326	No	No
XPO7	Inhib	GroupDE	0	0	16	19	-0.015653316	0.861285112	0.975962372	No	No
KIF1C	Inhib	GroupDE	2	1	16	19	0.029337491	0.861339206	0.975962372	No	No
ZNF675	Inhib	GroupDE	0	0	16	19	0.019064903	0.861290568	0.975962372	No	No
RAB3GAP2	Inhib	GroupDE	0	0	16	19	-0.017450782	0.86145149	0.97597859	No	No
ENSG00000241231	OPC	GroupDE	0	0	16	18	0.036203307	0.869291555	0.975999335	No	No
THAP6	Inhib	GroupDE	1	0	16	19	-0.022613589	0.862455408	0.976116879	No	No
STAG3L4	Inhib	GroupDE	0	0	16	19	0.016558109	0.862089765	0.976116879	No	No
BMS1P1	Inhib	GroupDE	1	0	16	19	-0.026242226	0.862452105	0.976116879	No	No
ADAMTS20	Inhib	GroupDE	0	1	16	19	0.040694229	0.861863905	0.976116879	No	No
PDE1B	Inhib	GroupDE	0	0	16	19	0.027667235	0.861969601	0.976116879	No	No
NFYB	Inhib	GroupDE	1	1	16	19	-0.030171999	0.862268762	0.976116879	No	No
TTC8	Inhib	GroupDE	0	0	16	19	0.020316168	0.862043481	0.976116879	No	No
RYR3	Inhib	GroupDE	0	0	16	19	-0.034789941	0.862282214	0.976116879	No	No
STK11	Inhib	GroupDE	1	0	16	19	0.029915289	0.861694458	0.976116879	No	No
ITM2C	OPC	GroupDE	0	0	16	18	0.02694506	0.869494447	0.976138044	No	No
PER3	OL	GroupDE	0	1	16	19	0.060193968	0.63016878	0.976265747	No	No
LZIC	OL	GroupDE	0	1	16	19	0.061232978	0.632604531	0.976265747	No	No
HNRNPR	OL	GroupDE	0	1	16	19	0.045576907	0.636071287	0.976265747	No	No
SYF2	OL	GroupDE	0	1	16	19	0.095630377	0.633162164	0.976265747	No	No
YTHDF2	OL	GroupDE	0	1	16	19	-0.071308169	0.637949327	0.976265747	No	No
SDC3	OL	GroupDE	3	3	16	19	0.161477609	0.632526551	0.976265747	No	No
PPIH	OL	GroupDE	0	1	16	19	0.078405288	0.637798694	0.976265747	No	No
YBX1	OL	GroupDE	0	1	16	19	-0.062135508	0.637967134	0.976265747	No	No
TCEANC2	OL	GroupDE	1	1	16	19	-0.082360725	0.630997696	0.976265747	No	No
PIGK	OL	GroupDE	0	1	16	19	-0.050401852	0.635468959	0.976265747	No	No
ZNF644	OL	GroupDE	0	0	16	19	0.044310127	0.630409574	0.976265747	No	No
GCLM	OL	GroupDE	2	1	16	19	0.137197607	0.63121845	0.976265747	No	No
PTBP2	OL	GroupDE	0	1	16	19	-0.062363272	0.635428264	0.976265747	No	No
ILF2	OL	GroupDE	0	1	16	19	-0.088430532	0.632240277	0.976265747	No	No
SCAMP3	OL	GroupDE	0	1	16	19	0.083450102	0.637410182	0.976265747	No	No
XPR1	OL	GroupDE	0	1	16	19	-0.057382886	0.629156503	0.976265747	No	No
PPP1R12B	OL	GroupDE	0	0	16	19	-0.052458299	0.639953248	0.976265747	No	No
ELK4	OL	GroupDE	0	1	16	19	0.059081901	0.632339526	0.976265747	No	No
CCSAP	OL	GroupDE	0	1	16	19	-0.053848036	0.639885591	0.976265747	No	No
TAF5L	OL	GroupDE	0	1	16	19	-0.070457278	0.633590073	0.976265747	No	No
ZNF496	OL	GroupDE	0	2	16	19	0.069093601	0.640367837	0.976265747	No	No
ID2	OL	GroupDE	13	12	16	19	0.306748924	0.640293638	0.976265747	No	No
CEBPZ	OL	GroupDE	1	0	16	19	-0.07529117	0.629491474	0.976265747	No	No
C2orf42	OL	GroupDE	0	1	16	19	0.068188068	0.639852816	0.976265747	No	No
C2orf68	OL	GroupDE	0	1	16	19	-0.063002305	0.631467924	0.976265747	No	No
PLGLB1	OL	GroupDE	1	0	16	19	0.092451726	0.637067222	0.976265747	No	No
MRPL30	OL	GroupDE	0	1	16	19	-0.083543773	0.636607379	0.976265747	No	No
ZNG1B	OL	GroupDE	0	1	16	19	0.058266138	0.638126196	0.976265747	No	No
DDX18	OL	GroupDE	0	1	16	19	0.058487488	0.631456147	0.976265747	No	No
PLEKHA3	OL	GroupDE	0	1	16	19	-0.06086201	0.633511271	0.976265747	No	No
CALCRL-AS1	OL	GroupDE	0	1	16	19	0.183228235	0.633849944	0.976265747	No	No
ENSG00000229321	OL	GroupDE	1	0	16	19	0.119378457	0.635400737	0.976265747	No	No
HDAC4	OL	GroupDE	0	0	16	19	-0.052511669	0.637455964	0.976265747	No	No
UBE2E1	OL	GroupDE	0	1	16	19	0.051243042	0.635611136	0.976265747	No	No
CYB561D2	OL	GroupDE	1	2	16	19	-0.099136826	0.636966815	0.976265747	No	No
DCAF1	OL	GroupDE	0	1	16	19	0.054936227	0.629064566	0.976265747	No	No
CPOX	OL	GroupDE	0	0	16	19	-0.058985281	0.637427187	0.976265747	No	No
ANKRD17-DT	OL	GroupDE	0	1	16	19	0.053173699	0.630960387	0.976265747	No	No
INTS12	OL	GroupDE	1	1	16	19	0.074150079	0.629837973	0.976265747	No	No
ENSG00000286292	OL	GroupDE	0	1	16	19	-0.091334356	0.633760944	0.976265747	No	No
LINC02224	OL	GroupDE	2	2	16	19	-0.147810575	0.633066146	0.976265747	No	No
MTX3	OL	GroupDE	0	1	16	19	-0.068873367	0.637614438	0.976265747	No	No
SRP19	OL	GroupDE	0	0	16	19	0.047068745	0.640284179	0.976265747	No	No
MCC	OL	GroupDE	2	2	16	19	0.145321258	0.635984152	0.976265747	No	No
PRRC1	OL	GroupDE	0	1	16	19	-0.06714353	0.63725439	0.976265747	No	No
AFF4	OL	GroupDE	0	0	16	19	0.045020236	0.638158018	0.976265747	No	No
BRD8	OL	GroupDE	0	1	16	19	0.061387399	0.632007834	0.976265747	No	No
LRRTM2	OL	GroupDE	0	1	16	19	0.080637161	0.635311164	0.976265747	No	No
MAML1	OL	GroupDE	0	1	16	19	-0.068671587	0.630285939	0.976265747	No	No
ENSG00000247925	OL	GroupDE	0	1	16	19	-0.08679291	0.638530993	0.976265747	No	No
DEK	OL	GroupDE	0	1	16	19	-0.049588663	0.637493665	0.976265747	No	No
MRPS18B	OL	GroupDE	0	1	16	19	0.093585198	0.631418552	0.976265747	No	No
ENSG00000287811	OL	GroupDE	0	1	16	19	-0.120745056	0.634265447	0.976265747	No	No
ZBTB24	OL	GroupDE	0	1	16	19	0.07895	0.636821059	0.976265747	No	No
RNF217	OL	GroupDE	0	1	16	19	-0.059444069	0.636323832	0.976265747	No	No
SGK1	OL	GroupDE	0	0	16	19	0.074840553	0.629516261	0.976265747	No	No
AIMP2	OL	GroupDE	1	1	16	19	0.10282348	0.632076234	0.976265747	No	No
LANCL2	OL	GroupDE	0	1	16	19	-0.04645761	0.635005035	0.976265747	No	No
ENSG00000272831	OL	GroupDE	4	5	16	19	-0.159989198	0.638392561	0.976265747	No	No
PILRB	OL	GroupDE	0	2	16	19	-0.087092078	0.63127133	0.976265747	No	No
SMIM19	OL	GroupDE	1	1	16	19	0.105720687	0.628524312	0.976265747	No	No
RB1CC1	OL	GroupDE	0	1	16	19	-0.046029229	0.639724069	0.976265747	No	No
PDE7A	OL	GroupDE	0	0	16	19	0.051401457	0.632088201	0.976265747	No	No
RIPK2	OL	GroupDE	0	1	16	19	0.099683211	0.637226001	0.976265747	No	No
PUF60	OL	GroupDE	0	1	16	19	-0.070196661	0.638975188	0.976265747	No	No
SLC25A51	OL	GroupDE	0	1	16	19	-0.076519934	0.635736374	0.976265747	No	No
PIP5K1B	OL	GroupDE	4	6	16	19	0.23858219	0.63896974	0.976265747	No	No
TRDMT1	OL	GroupDE	0	2	16	19	-0.077696059	0.639019361	0.976265747	No	No
SPAG6	OL	GroupDE	0	3	16	19	-0.12437253	0.639634589	0.976265747	No	No
TMEM26	OL	GroupDE	7	7	16	19	-0.217871201	0.637812622	0.976265747	No	No
GLUD1	OL	GroupDE	0	1	16	19	0.055611268	0.632348515	0.976265747	No	No
CCDC186	OL	GroupDE	0	1	16	19	-0.064629474	0.635180824	0.976265747	No	No
CHST15	OL	GroupDE	12	13	16	19	0.347655093	0.640059378	0.976265747	No	No
CEND1	OL	GroupDE	5	6	16	19	-0.198331052	0.629822566	0.976265747	No	No
USP47	OL	GroupDE	0	0	16	19	-0.047055787	0.637274192	0.976265747	No	No
NDUFS3	OL	GroupDE	1	1	16	19	-0.097117011	0.6308193	0.976265747	No	No
CPSF7	OL	GroupDE	0	1	16	19	-0.056089973	0.629773697	0.976265747	No	No
CRYAB	OL	GroupDE	0	0	16	19	-0.093529995	0.630031317	0.976265747	No	No
ING4	OL	GroupDE	0	1	16	19	-0.064197023	0.633316143	0.976265747	No	No
IPO8	OL	GroupDE	0	1	16	19	0.061493824	0.631123086	0.976265747	No	No
AMN1	OL	GroupDE	0	1	16	19	0.04788813	0.630050671	0.976265747	No	No
FMNL3	OL	GroupDE	0	1	16	19	0.12019967	0.628607838	0.976265747	No	No
RPS26	OL	GroupDE	0	2	16	19	-0.098956803	0.639478566	0.976265747	No	No
PPM1H	OL	GroupDE	0	1	16	19	0.065275578	0.636811923	0.976265747	No	No
KRR1	OL	GroupDE	1	1	16	19	-0.072109756	0.635244504	0.976265747	No	No
ENSG00000257526	OL	GroupDE	1	1	16	19	-0.088687861	0.629852788	0.976265747	No	No
APAF1	OL	GroupDE	0	1	16	19	0.086793373	0.637575482	0.976265747	No	No
ARPC3	OL	GroupDE	1	1	16	19	-0.080968981	0.630120309	0.976265747	No	No
SPRING1	OL	GroupDE	1	1	16	19	-0.092557324	0.639529272	0.976265747	No	No
DLEU7	OL	GroupDE	3	7	16	19	0.241339224	0.634287358	0.976265747	No	No
BAZ1A	OL	GroupDE	0	1	16	19	0.055435919	0.635183743	0.976265747	No	No
MIA2	OL	GroupDE	0	1	16	19	0.052509983	0.629766049	0.976265747	No	No
ATG14	OL	GroupDE	0	1	16	19	0.047966916	0.633504092	0.976265747	No	No
FUT8	OL	GroupDE	0	0	16	19	-0.054836563	0.630769477	0.976265747	No	No
TTC8	OL	GroupDE	1	2	16	19	0.155050274	0.639866707	0.976265747	No	No
EFCAB11	OL	GroupDE	0	1	16	19	0.057423086	0.637361946	0.976265747	No	No
DDX24	OL	GroupDE	1	1	16	19	0.074539221	0.638256738	0.976265747	No	No
ADAL	OL	GroupDE	2	2	16	19	-0.088287077	0.628892517	0.976265747	No	No
DTWD1	OL	GroupDE	0	0	16	19	-0.045995387	0.635447636	0.976265747	No	No
HACD3	OL	GroupDE	0	0	16	19	-0.050491435	0.635882578	0.976265747	No	No
SKIC8	OL	GroupDE	0	1	16	19	0.069152705	0.631888996	0.976265747	No	No
IREB2	OL	GroupDE	0	1	16	19	-0.061589164	0.633281763	0.976265747	No	No
EFL1	OL	GroupDE	0	1	16	19	0.050026809	0.629700188	0.976265747	No	No
ENSG00000260661	OL	GroupDE	3	5	16	19	0.144719861	0.632722581	0.976265747	No	No
LINS1	OL	GroupDE	0	2	16	19	-0.087487996	0.640088744	0.976265747	No	No
METRN	OL	GroupDE	0	1	16	19	-0.064850711	0.630462384	0.976265747	No	No
HCFC1R1	OL	GroupDE	1	4	16	19	-0.116719696	0.636970831	0.976265747	No	No
RSL1D1	OL	GroupDE	1	2	16	19	-0.092293448	0.632910083	0.976265747	No	No
ENSG00000291047	OL	GroupDE	2	1	16	19	0.12341276	0.635746417	0.976265747	No	No
ATP6V0D1-DT	OL	GroupDE	0	0	16	19	-0.061065442	0.634890859	0.976265747	No	No
SUZ12	OL	GroupDE	0	0	16	19	0.042296893	0.631423042	0.976265747	No	No
CDK5R1	OL	GroupDE	2	5	16	19	-0.131285337	0.639269486	0.976265747	No	No
NBR1	OL	GroupDE	0	0	16	19	-0.051093617	0.638450029	0.976265747	No	No
GRB2	OL	GroupDE	0	1	16	19	0.051444561	0.637827295	0.976265747	No	No
NCLN	OL	GroupDE	0	1	16	19	0.086829582	0.633223141	0.976265747	No	No
DAPK3	OL	GroupDE	1	2	16	19	-0.092117017	0.629124585	0.976265747	No	No
FKBP8	OL	GroupDE	0	0	16	19	0.064445854	0.633616567	0.976265747	No	No
ZNF90	OL	GroupDE	2	4	16	19	-0.0989362	0.630996692	0.976265747	No	No
RPSA2	OL	GroupDE	0	0	16	19	-0.116463688	0.636706447	0.976265747	No	No
SAE1	OL	GroupDE	0	0	16	19	0.053810859	0.639882189	0.976265747	No	No
DHX34	OL	GroupDE	1	1	16	19	-0.08725982	0.631626648	0.976265747	No	No
JOSD2	OL	GroupDE	1	1	16	19	0.072573729	0.63544803	0.976265747	No	No
ZNF610	OL	GroupDE	1	2	16	19	0.084426593	0.639052181	0.976265747	No	No
ZNF586	OL	GroupDE	0	1	16	19	0.054267207	0.629337864	0.976265747	No	No
PSMF1	OL	GroupDE	0	1	16	19	0.061532718	0.637264133	0.976265747	No	No
FAM182B	OL	GroupDE	2	2	16	19	0.137302245	0.639106463	0.976265747	No	No
BTG3	OL	GroupDE	1	0	16	19	-0.087885805	0.639580851	0.976265747	No	No
ENSG00000227486	OL	GroupDE	0	0	16	19	-0.058243868	0.635512603	0.976265747	No	No
UTP14A	OL	GroupDE	0	1	16	19	0.10330595	0.639914643	0.976265747	No	No
RAP2C	OL	GroupDE	1	1	16	19	-0.110096557	0.640165137	0.976265747	No	No
RAB39B	OL	GroupDE	1	1	16	19	-0.10007775	0.636493031	0.976265747	No	No
VAMP7	OL	GroupDE	0	2	16	19	0.07325579	0.640288736	0.976265747	No	No
MFSD14A	OL	GroupDE	0	0	16	19	-0.050336683	0.642415653	0.976290153	No	No
LINC00862	OL	GroupDE	0	0	16	19	0.055358762	0.640906591	0.976290153	No	No
EMC3	OL	GroupDE	0	1	16	19	0.070941903	0.641070482	0.976290153	No	No
FGD5-AS1	OL	GroupDE	0	1	16	19	-0.059742379	0.643017612	0.976290153	No	No
SH3BP5	OL	GroupDE	0	0	16	19	-0.064742352	0.642828828	0.976290153	No	No
CSPG5	OL	GroupDE	5	6	16	19	0.170753438	0.64172158	0.976290153	No	No
CADM2	OL	GroupDE	0	0	16	19	-0.126921882	0.642235535	0.976290153	No	No
NSUN3	OL	GroupDE	0	1	16	19	-0.059766314	0.641359934	0.976290153	No	No
LINC01088	OL	GroupDE	0	2	16	19	-0.099342779	0.641953892	0.976290153	No	No
JADE1	OL	GroupDE	0	1	16	19	-0.069497401	0.642688015	0.976290153	No	No
NAA15	OL	GroupDE	0	1	16	19	-0.045958822	0.642818853	0.976290153	No	No
TTC23L	OL	GroupDE	0	1	16	19	0.098479213	0.642986174	0.976290153	No	No
FAM193B	OL	GroupDE	0	0	16	19	0.057524847	0.641124653	0.976290153	No	No
TAF11	OL	GroupDE	0	1	16	19	-0.058371518	0.641072386	0.976290153	No	No
SOD2	OL	GroupDE	0	0	16	19	0.059809845	0.6428458	0.976290153	No	No
WASHC1	OL	GroupDE	1	1	16	19	-0.082395838	0.64160327	0.976290153	No	No
RECK	OL	GroupDE	0	1	16	19	0.054652379	0.642724369	0.976290153	No	No
PHF19	OL	GroupDE	0	1	16	19	0.068754111	0.641171367	0.976290153	No	No
FBH1	OL	GroupDE	0	1	16	19	0.063836999	0.642159211	0.976290153	No	No
GATD1	OL	GroupDE	1	1	16	19	-0.078426548	0.642752424	0.976290153	No	No
CCDC91	OL	GroupDE	0	0	16	19	-0.059665417	0.642383039	0.976290153	No	No
LLPH	OL	GroupDE	1	1	16	19	-0.083615422	0.640604363	0.976290153	No	No
PIGH	OL	GroupDE	1	2	16	19	0.088370347	0.643018049	0.976290153	No	No
WWP2	OL	GroupDE	0	1	16	19	0.051430583	0.641004491	0.976290153	No	No
ANKRD11	OL	GroupDE	0	0	16	19	0.053276777	0.641368248	0.976290153	No	No
CAMTA2	OL	GroupDE	0	1	16	19	-0.076326568	0.6420276	0.976290153	No	No
ZNF766	OL	GroupDE	0	1	16	19	-0.066986532	0.642921943	0.976290153	No	No
KIF16B	OL	GroupDE	0	1	16	19	-0.044720831	0.641670646	0.976290153	No	No
HUWE1	OL	GroupDE	0	0	16	19	0.043674414	0.642622521	0.976290153	No	No
RNPS1	OL	GroupDE	0	1	16	19	-0.063520104	0.643159041	0.976366295	No	No
BRAT1	Inhib	GroupDE	0	0	16	19	-0.028842145	0.862992732	0.976392231	No	No
PGAP2	Inhib	GroupDE	0	0	16	19	-0.020888854	0.862810289	0.976392231	No	No
WBP2NL	Inhib	GroupDE	1	0	16	19	-0.027793599	0.862918915	0.976392231	No	No
AKIRIN1	OL	GroupDE	0	0	16	19	-0.054201866	0.644012935	0.976413668	No	No
DNAJC6	OL	GroupDE	0	0	16	19	-0.048703387	0.644098707	0.976413668	No	No
CRHBP	OL	GroupDE	1	3	16	19	0.108313338	0.643472572	0.976413668	No	No
SH3PXD2B	OL	GroupDE	0	1	16	19	0.060997352	0.644047547	0.976413668	No	No
MPC1	OL	GroupDE	0	1	16	19	-0.045217158	0.643930499	0.976413668	No	No
MAD1L1	OL	GroupDE	0	1	16	19	-0.05470537	0.643915546	0.976413668	No	No
GLIDR	OL	GroupDE	0	1	16	19	0.081013377	0.643319046	0.976413668	No	No
PBLD	OL	GroupDE	0	1	16	19	0.092640902	0.643772751	0.976413668	No	No
TIMM10B	OL	GroupDE	1	2	16	19	-0.092284855	0.643853031	0.976413668	No	No
LTN1	OL	GroupDE	0	0	16	19	0.05033693	0.64369723	0.976413668	No	No
EXO5-DT	OL	GroupDE	0	1	16	19	0.074611625	0.644230263	0.976475373	No	No
VPS54	OL	GroupDE	0	1	16	19	0.047076823	0.644587034	0.976481524	No	No
TNS1	OL	GroupDE	0	1	16	19	-0.069027519	0.644707293	0.976481524	No	No
NISCH	OL	GroupDE	1	2	16	19	0.064027931	0.644900604	0.976481524	No	No
ENSG00000287044	OL	GroupDE	0	2	16	19	-0.073128806	0.644723543	0.976481524	No	No
TRUB1	OL	GroupDE	1	1	16	19	-0.074166106	0.644575196	0.976481524	No	No
RBM26	OL	GroupDE	0	0	16	19	-0.043754874	0.64496114	0.976481524	No	No
SLC7A6	OL	GroupDE	1	1	16	19	0.138503239	0.644906448	0.976481524	No	No
SIPA1L3	OL	GroupDE	0	1	16	19	0.050601508	0.644954701	0.976481524	No	No
PRELID2	OPC	GroupDE	0	0	16	18	-0.018538101	0.869992199	0.976518616	No	No
ENSG00000259692	OPC	GroupDE	0	0	16	18	0.043473239	0.869990204	0.976518616	No	No
PCYT2	OPC	GroupDE	3	2	16	18	0.044482086	0.870095268	0.976545205	No	No
RANBP9	OL	GroupDE	0	1	16	19	0.060232878	0.645197881	0.976564826	No	No
TP53	OL	GroupDE	0	1	16	19	-0.103740013	0.645175837	0.976564826	No	No
GNAI3	Inhib	GroupDE	0	0	16	19	-0.019885778	0.863346846	0.976594446	No	No
PIK3CB	Inhib	GroupDE	0	0	16	19	0.015329354	0.86343026	0.976594446	No	No
LRRC4C	Inhib	GroupDE	0	0	16	19	0.022095248	0.863465557	0.976594446	No	No
VPS13B-DT	OPC	GroupDE	0	1	16	18	-0.019125497	0.870229847	0.97660715	No	No
NPHP1	Inhib	GroupDE	0	0	16	19	0.022502904	0.863629807	0.976669331	No	No
TMEM120B	Inhib	GroupDE	0	0	16	19	0.018262858	0.863757557	0.976702926	No	No
RAI14	OPC	GroupDE	0	0	16	18	0.015586677	0.870468225	0.976707879	No	No
ZNF286A	OPC	GroupDE	0	0	16	18	0.017094013	0.870478392	0.976707879	No	No
FBF1	OPC	GroupDE	1	4	16	18	-0.038084226	0.870573509	0.976725518	No	No
FBXO36	OL	GroupDE	0	1	16	19	0.072309891	0.645609978	0.976781873	No	No
RPS27L	OL	GroupDE	0	1	16	19	0.069866292	0.645461336	0.976781873	No	No
EARS2	OL	GroupDE	0	2	16	19	0.091796758	0.645695742	0.976781873	No	No
TBCD	OL	GroupDE	0	0	16	19	0.058915139	0.645704801	0.976781873	No	No
USP34-DT	OL	GroupDE	1	1	16	19	0.087366478	0.645837844	0.976845644	No	No
BROX	OL	GroupDE	0	1	16	19	0.070670394	0.645989606	0.976855016	No	No
LIX1-AS1	OL	GroupDE	0	1	16	19	0.057948078	0.646025815	0.976855016	No	No
NSL1	Inhib	GroupDE	0	0	16	19	0.018073088	0.864053527	0.976926709	No	No
PARK7	OL	GroupDE	1	1	16	19	-0.076331847	0.649707548	0.976938115	No	No
TARDBP	OL	GroupDE	0	1	16	19	0.047254542	0.646520274	0.976938115	No	No
AKR7A2	OL	GroupDE	2	2	16	19	-0.111989307	0.651137471	0.976938115	No	No
LUZP1	OL	GroupDE	8	5	16	19	-0.261933618	0.652148444	0.976938115	No	No
TSSK3	OL	GroupDE	0	2	16	19	0.07584367	0.660243084	0.976938115	No	No
TRMT13	OL	GroupDE	0	0	16	19	-0.037100819	0.659889142	0.976938115	No	No
THEM4	OL	GroupDE	0	1	16	19	-0.058727304	0.651216001	0.976938115	No	No
CRTC2	OL	GroupDE	2	1	16	19	0.087639578	0.655921113	0.976938115	No	No
ENSG00000223774	OL	GroupDE	0	1	16	19	0.106336529	0.652893706	0.976938115	No	No
RCOR3	OL	GroupDE	0	0	16	19	0.04081404	0.649269037	0.976938115	No	No
TMEM63A	OL	GroupDE	0	1	16	19	0.048519243	0.658875364	0.976938115	No	No
SPAST	OL	GroupDE	0	1	16	19	0.050581478	0.651591799	0.976938115	No	No
CRIPT	OL	GroupDE	0	1	16	19	-0.06774936	0.656487615	0.976938115	No	No
CFAP36	OL	GroupDE	1	2	16	19	0.09538859	0.657188855	0.976938115	No	No
LINC01122	OL	GroupDE	0	0	16	19	-0.052427082	0.647982517	0.976938115	No	No
SUCLG1	OL	GroupDE	0	1	16	19	0.050877443	0.661344644	0.976938115	No	No
MRPL35	OL	GroupDE	0	2	16	19	-0.092139399	0.647143629	0.976938115	No	No
WASH2P	OL	GroupDE	0	1	16	19	0.066471233	0.653286333	0.976938115	No	No
MZT2A	OL	GroupDE	0	1	16	19	-0.090665916	0.647794498	0.976938115	No	No
PRPF40A	OL	GroupDE	0	0	16	19	0.050739534	0.648213937	0.976938115	No	No
FIGN	OL	GroupDE	0	0	16	19	0.090391799	0.659173257	0.976938115	No	No
TMEFF2	OL	GroupDE	0	0	16	19	-0.055918727	0.652619557	0.976938115	No	No
CARF	OL	GroupDE	0	0	16	19	0.046526728	0.654773442	0.976938115	No	No
LANCL1-AS1	OL	GroupDE	0	0	16	19	0.099041062	0.656126354	0.976938115	No	No
TMEM42	OL	GroupDE	1	1	16	19	0.07236171	0.657716288	0.976938115	No	No
TCTA	OL	GroupDE	0	1	16	19	0.080544548	0.658554699	0.976938115	No	No
FRMD4B	OL	GroupDE	0	1	16	19	-0.077162131	0.660349796	0.976938115	No	No
LSAMP	OL	GroupDE	0	0	16	19	-0.053991248	0.66135111	0.976938115	No	No
ATR	OL	GroupDE	0	1	16	19	0.047134839	0.652721079	0.976938115	No	No
LINC00886	OL	GroupDE	1	1	16	19	-0.106084204	0.657544835	0.976938115	No	No
RBPJ	OL	GroupDE	0	0	16	19	-0.043252154	0.653340047	0.976938115	No	No
SGCB	OL	GroupDE	0	1	16	19	-0.058810416	0.659400901	0.976938115	No	No
RUFY3	OL	GroupDE	0	0	16	19	0.040906877	0.661168023	0.976938115	No	No
SCARB2	OL	GroupDE	0	0	16	19	-0.045881304	0.648161279	0.976938115	No	No
PPM1K-DT	OL	GroupDE	2	4	16	19	-0.168862401	0.648049224	0.976938115	No	No
CXXC4-AS1	OL	GroupDE	0	2	16	19	0.096918509	0.648454274	0.976938115	No	No
OSTC	OL	GroupDE	1	1	16	19	-0.070729567	0.654933787	0.976938115	No	No
LARP1B	OL	GroupDE	0	0	16	19	-0.051149749	0.652359727	0.976938115	No	No
PPID	OL	GroupDE	1	1	16	19	-0.063449831	0.652350117	0.976938115	No	No
STOX2	OL	GroupDE	0	0	16	19	0.048966535	0.655144093	0.976938115	No	No
RETREG1	OL	GroupDE	0	0	16	19	-0.048969194	0.661035526	0.976938115	No	No
ITGA2	OL	GroupDE	0	0	16	19	-0.055870135	0.660490017	0.976938115	No	No
C5orf64	OL	GroupDE	0	0	16	19	-0.055364124	0.652701272	0.976938115	No	No
TRAPPC13	OL	GroupDE	0	1	16	19	0.055918283	0.647377918	0.976938115	No	No
PTCD2	OL	GroupDE	0	1	16	19	-0.06129777	0.648196624	0.976938115	No	No
XRCC4	OL	GroupDE	0	1	16	19	-0.044406638	0.654035897	0.976938115	No	No
WDR36	OL	GroupDE	0	1	16	19	-0.064131156	0.648879113	0.976938115	No	No
SAR1B	OL	GroupDE	0	1	16	19	0.048740507	0.647798303	0.976938115	No	No
HNRNPA0	OL	GroupDE	0	2	16	19	0.074082728	0.654756911	0.976938115	No	No
TCOF1	OL	GroupDE	1	1	16	19	0.065835098	0.653788541	0.976938115	No	No
TMED9	OL	GroupDE	1	2	16	19	-0.091142778	0.657382218	0.976938115	No	No
NUDT3	OL	GroupDE	0	1	16	19	-0.059331335	0.658269228	0.976938115	No	No
LCA5	OL	GroupDE	0	1	16	19	-0.063798204	0.658429987	0.976938115	No	No
RRAGD	OL	GroupDE	0	1	16	19	-0.069867409	0.652320654	0.976938115	No	No
TRAF3IP2-AS1	OL	GroupDE	0	0	16	19	-0.050378705	0.646865042	0.976938115	No	No
TRMT11	OL	GroupDE	0	0	16	19	0.039399687	0.656249545	0.976938115	No	No
CT69	OL	GroupDE	1	2	16	19	0.065981068	0.650386242	0.976938115	No	No
AHI1	OL	GroupDE	0	0	16	19	-0.043987273	0.657624425	0.976938115	No	No
ENSG00000227627	OL	GroupDE	1	1	16	19	0.074784455	0.654463706	0.976938115	No	No
IPCEF1	OL	GroupDE	0	1	16	19	0.118676945	0.646256873	0.976938115	No	No
MRPL18	OL	GroupDE	0	1	16	19	-0.092955999	0.649292229	0.976938115	No	No
RAC1	OL	GroupDE	0	1	16	19	-0.056184571	0.649552996	0.976938115	No	No
RSBN1L	OL	GroupDE	0	0	16	19	0.040255368	0.659874752	0.976938115	No	No
AKAP9	OL	GroupDE	0	0	16	19	-0.051166105	0.660648546	0.976938115	No	No
ZNF3	OL	GroupDE	0	1	16	19	0.052358343	0.654513243	0.976938115	No	No
RELN	OL	GroupDE	0	1	16	19	0.111453999	0.653296059	0.976938115	No	No
LUC7L2	OL	GroupDE	0	1	16	19	0.049314664	0.657155851	0.976938115	No	No
MKRN1	OL	GroupDE	1	1	16	19	-0.062942352	0.652702	0.976938115	No	No
BAG4	OL	GroupDE	0	2	16	19	-0.066255493	0.660740749	0.976938115	No	No
NCOA2	OL	GroupDE	0	0	16	19	-0.04380098	0.653933867	0.976938115	No	No
STAU2	OL	GroupDE	0	0	16	19	0.050047772	0.659409972	0.976938115	No	No
SNAPC3	OL	GroupDE	0	1	16	19	-0.049699649	0.659080024	0.976938115	No	No
PLAA	OL	GroupDE	0	1	16	19	-0.048800602	0.652266658	0.976938115	No	No
SMIM27	OL	GroupDE	1	2	16	19	-0.106466912	0.652081256	0.976938115	No	No
IL11RA	OL	GroupDE	1	3	16	19	0.106041033	0.64638879	0.976938115	No	No
TMEM8B	OL	GroupDE	1	1	16	19	0.079665305	0.660389312	0.976938115	No	No
GRHPR	OL	GroupDE	0	1	16	19	0.057104273	0.65894454	0.976938115	No	No
NUP214	OL	GroupDE	0	1	16	19	0.040273964	0.659628065	0.976938115	No	No
FAM107B	OL	GroupDE	0	1	16	19	-0.056810982	0.651404436	0.976938115	No	No
ACBD5	OL	GroupDE	0	1	16	19	0.055440202	0.652688254	0.976938115	No	No
ITGB1-DT	OL	GroupDE	0	2	16	19	0.10116273	0.659780507	0.976938115	No	No
BMS1	OL	GroupDE	0	1	16	19	0.072463794	0.654798886	0.976938115	No	No
RPP30	OL	GroupDE	0	1	16	19	-0.06107117	0.660227587	0.976938115	No	No
SFXN3	OL	GroupDE	0	2	16	19	-0.072723195	0.655738011	0.976938115	No	No
SUFU	OL	GroupDE	0	0	16	19	-0.074202972	0.654309164	0.976938115	No	No
ENO4	OL	GroupDE	0	1	16	19	0.112135292	0.660314885	0.976938115	No	No
CYP2E1	OL	GroupDE	3	3	16	19	0.153175377	0.654851391	0.976938115	No	No
ZBED5	OL	GroupDE	0	1	16	19	0.047288761	0.660253555	0.976938115	No	No
APIP	OL	GroupDE	0	0	16	19	-0.090902531	0.650398752	0.976938115	No	No
CD82	OL	GroupDE	0	1	16	19	-0.088770349	0.656100518	0.976938115	No	No
CSTPP1	OL	GroupDE	0	1	16	19	0.055799352	0.659368474	0.976938115	No	No
SNHG1	OL	GroupDE	2	2	16	19	0.104562244	0.653022119	0.976938115	No	No
TRPT1	OL	GroupDE	3	8	16	19	0.1652215	0.660424573	0.976938115	No	No
MAP3K11	OL	GroupDE	0	1	16	19	-0.053368609	0.647105843	0.976938115	No	No
XNDC1N	OL	GroupDE	0	1	16	19	0.049028507	0.647257103	0.976938115	No	No
EMSY	OL	GroupDE	0	1	16	19	0.047320777	0.651167728	0.976938115	No	No
VAMP1	OL	GroupDE	0	1	16	19	-0.05866637	0.660975495	0.976938115	No	No
KANSL2	OL	GroupDE	0	1	16	19	-0.053237539	0.656435154	0.976938115	No	No
BAZ2A	OL	GroupDE	0	1	16	19	0.055466076	0.655040703	0.976938115	No	No
RXYLT1	OL	GroupDE	0	1	16	19	0.06335784	0.650001008	0.976938115	No	No
NEDD1	OL	GroupDE	0	1	16	19	-0.059657637	0.648478739	0.976938115	No	No
CDK8	OL	GroupDE	0	1	16	19	0.049511219	0.651225838	0.976938115	No	No
ENSG00000289569	OL	GroupDE	3	3	16	19	-0.146338619	0.653824228	0.976938115	No	No
LINC00571	OL	GroupDE	0	1	16	19	-0.084414674	0.65480659	0.976938115	No	No
DGKH	OL	GroupDE	2	1	16	19	-0.147673496	0.66033031	0.976938115	No	No
LPAR6	OL	GroupDE	2	5	16	19	0.15320041	0.651355115	0.976938115	No	No
KPNA3	OL	GroupDE	0	1	16	19	0.047522092	0.658696281	0.976938115	No	No
DCAF11	OL	GroupDE	1	1	16	19	0.079545172	0.648682486	0.976938115	No	No
AP5M1	OL	GroupDE	0	1	16	19	-0.063250516	0.655678768	0.976938115	No	No
GPHN	OL	GroupDE	0	0	16	19	-0.046109198	0.654311334	0.976938115	No	No
ENSG00000258891	OL	GroupDE	0	1	16	19	0.074414783	0.64820762	0.976938115	No	No
NEK9	OL	GroupDE	0	1	16	19	0.043760118	0.656809996	0.976938115	No	No
ALKBH1	OL	GroupDE	1	1	16	19	0.073335805	0.65254687	0.976938115	No	No
BAG5	OL	GroupDE	0	2	16	19	-0.074821311	0.653999132	0.976938115	No	No
ENSG00000270055	OL	GroupDE	0	1	16	19	0.077468162	0.649270337	0.976938115	No	No
DPH6	OL	GroupDE	0	1	16	19	0.055415884	0.648803699	0.976938115	No	No
ENSG00000289277	OL	GroupDE	0	1	16	19	0.082924189	0.656505318	0.976938115	No	No
SECISBP2L	OL	GroupDE	0	0	16	19	-0.04616041	0.654317704	0.976938115	No	No
MAPK6	OL	GroupDE	0	0	16	19	0.040071452	0.653899089	0.976938115	No	No
RSL24D1	OL	GroupDE	1	1	16	19	-0.09482062	0.648120213	0.976938115	No	No
CIAO2A	OL	GroupDE	0	1	16	19	0.061419546	0.65431626	0.976938115	No	No
PGAP6	OL	GroupDE	1	1	16	19	-0.098646347	0.660245628	0.976938115	No	No
ZNF213-AS1	OL	GroupDE	1	1	16	19	0.078017102	0.659405068	0.976938115	No	No
GSPT1	OL	GroupDE	0	0	16	19	0.054332926	0.649835155	0.976938115	No	No
RPS15A	OL	GroupDE	3	2	16	19	-0.13559496	0.660759147	0.976938115	No	No
ENSG00000260167	OL	GroupDE	0	1	16	19	0.094244518	0.657648077	0.976938115	No	No
CSNK2A2	OL	GroupDE	0	0	16	19	-0.048163208	0.654506554	0.976938115	No	No
CYB5B	OL	GroupDE	0	1	16	19	-0.058238915	0.655912764	0.976938115	No	No
GAN	OL	GroupDE	0	1	16	19	-0.074650851	0.653625904	0.976938115	No	No
CDH13	OL	GroupDE	0	0	16	19	-0.165664733	0.656961545	0.976938115	No	No
EMC8	OL	GroupDE	0	1	16	19	-0.069349598	0.65648159	0.976938115	No	No
GLOD4	OL	GroupDE	1	1	16	19	0.081295096	0.65346585	0.976938115	No	No
SGSM2	OL	GroupDE	3	7	16	19	0.130617031	0.649712826	0.976938115	No	No
G6PC3	OL	GroupDE	0	1	16	19	-0.085313597	0.648231771	0.976938115	No	No
HEXIM2-AS1	OL	GroupDE	0	1	16	19	0.054188069	0.649120208	0.976938115	No	No
PLEKHM1	OL	GroupDE	0	1	16	19	0.058824547	0.657523122	0.976938115	No	No
HEATR6	OL	GroupDE	0	1	16	19	-0.05807022	0.660366594	0.976938115	No	No
FTSJ3	OL	GroupDE	1	5	16	19	-0.116474815	0.652845018	0.976938115	No	No
SLC39A11	OL	GroupDE	0	1	16	19	-0.055241484	0.654368589	0.976938115	No	No
KCTD2	OL	GroupDE	0	1	16	19	-0.056199654	0.65981208	0.976938115	No	No
SEPTIN9	OL	GroupDE	2	1	16	19	0.111601998	0.660810033	0.976938115	No	No
SLC39A6	OL	GroupDE	0	0	16	19	-0.062221813	0.658284974	0.976938115	No	No
RELCH	OL	GroupDE	0	0	16	19	-0.040466912	0.652735344	0.976938115	No	No
MAP2K2	OL	GroupDE	0	1	16	19	-0.060566325	0.648829996	0.976938115	No	No
ZNF709	OL	GroupDE	1	1	16	19	0.113282984	0.654410134	0.976938115	No	No
DCAF15	OL	GroupDE	1	4	16	19	-0.143695302	0.658854837	0.976938115	No	No
REX1BD	OL	GroupDE	3	1	16	19	0.111908566	0.646769334	0.976938115	No	No
ZNF626	OL	GroupDE	0	1	16	19	-0.053948405	0.65948367	0.976938115	No	No
POLR2I	OL	GroupDE	1	3	16	19	-0.110694182	0.651479342	0.976938115	No	No
SARS2	OL	GroupDE	1	1	16	19	0.125804861	0.651504303	0.976938115	No	No
NOP53	OL	GroupDE	1	1	16	19	-0.088501889	0.659376472	0.976938115	No	No
HSPBP1	OL	GroupDE	3	1	16	19	0.122833512	0.646603853	0.976938115	No	No
ERVK3-1	OL	GroupDE	0	1	16	19	0.074651048	0.650178041	0.976938115	No	No
CST3	OL	GroupDE	4	7	16	19	-0.206450829	0.661330705	0.976938115	No	No
RBL1	OL	GroupDE	0	1	16	19	-0.054506861	0.650742314	0.976938115	No	No
ZFAS1	OL	GroupDE	0	1	16	19	-0.077032408	0.652662315	0.976938115	No	No
B4GALT5	OL	GroupDE	0	1	16	19	-0.052875751	0.656205317	0.976938115	No	No
FAM210B	OL	GroupDE	2	1	16	19	0.092130703	0.655414767	0.976938115	No	No
CYB5R3	OL	GroupDE	0	1	16	19	-0.054913542	0.661056273	0.976938115	No	No
EFCAB6	OL	GroupDE	1	2	16	19	-0.087763897	0.658455468	0.976938115	No	No
HCCS-DT	OL	GroupDE	0	1	16	19	-0.059276105	0.648550809	0.976938115	No	No
EDA	OL	GroupDE	0	1	16	19	0.052361218	0.655433469	0.976938115	No	No
BRWD3	OL	GroupDE	0	1	16	19	0.043707273	0.653520014	0.976938115	No	No
TCEAL7	OL	GroupDE	0	1	16	19	-0.079756795	0.659859877	0.976938115	No	No
TCEAL9	OL	GroupDE	2	1	16	19	-0.120006548	0.654320274	0.976938115	No	No
TCEAL3	OL	GroupDE	3	2	16	19	0.140165985	0.654850934	0.976938115	No	No
HCFC1	OL	GroupDE	2	1	16	19	0.093668136	0.647093261	0.976938115	No	No
MT-ND6	OL	GroupDE	3	5	16	19	-0.159429614	0.648605043	0.976938115	No	No
ELOVL6	OL	GroupDE	0	1	16	19	0.07139681	0.661477955	0.976991214	No	No
AP3B2	OL	GroupDE	0	1	16	19	0.096279075	0.661573093	0.976997472	No	No
TEX10	Inhib	GroupDE	0	1	16	19	-0.023607991	0.864232724	0.97701843	No	No
ZNF827	Inhib	GroupDE	0	0	16	19	0.014913191	0.864385823	0.977080628	No	No
MAPK3	Inhib	GroupDE	0	0	16	19	-0.031171445	0.864524323	0.977126311	No	No
IL1RAPL1	OPC	GroupDE	0	0	16	18	-0.01363616	0.87104913	0.977170016	No	No
FOXO1	Inhib	GroupDE	0	0	16	19	0.026960234	0.864738703	0.977257738	No	No
UBE2J2	OL	GroupDE	0	1	16	19	0.061513337	0.663308477	0.977338654	No	No
MRPL20	OL	GroupDE	0	1	16	19	0.065790565	0.693081134	0.977338654	No	No
SSU72	OL	GroupDE	0	1	16	19	-0.073015657	0.678696621	0.977338654	No	No
MTOR	OL	GroupDE	0	0	16	19	0.045296377	0.687446128	0.977338654	No	No
MFN2	OL	GroupDE	1	1	16	19	0.087701153	0.663078501	0.977338654	No	No
MIIP	OL	GroupDE	0	1	16	19	-0.078441966	0.67463356	0.977338654	No	No
OTUD3	OL	GroupDE	0	0	16	19	-0.075380118	0.679722128	0.977338654	No	No
RPL11	OL	GroupDE	0	1	16	19	-0.079908263	0.675484042	0.977338654	No	No
SRSF10	OL	GroupDE	0	1	16	19	-0.050705113	0.675816565	0.977338654	No	No
NUDC	OL	GroupDE	0	1	16	19	0.059103855	0.688396348	0.977338654	No	No
TRAPPC3	OL	GroupDE	0	1	16	19	-0.072891103	0.686945144	0.977338654	No	No
PABPC4	OL	GroupDE	0	1	16	19	0.056734342	0.685930536	0.977338654	No	No
EIF2B3	OL	GroupDE	0	1	16	19	0.05288718	0.675117462	0.977338654	No	No
IPP	OL	GroupDE	0	1	16	19	0.050652702	0.681777693	0.977338654	No	No
SLC35D1	OL	GroupDE	0	0	16	19	-0.045706071	0.66733282	0.977338654	No	No
SPATA1	OL	GroupDE	1	4	16	19	0.136500575	0.69030216	0.977338654	No	No
CCDC18	OL	GroupDE	0	1	16	19	0.080461289	0.673154266	0.977338654	No	No
CELSR2	OL	GroupDE	0	1	16	19	0.052053953	0.68225624	0.977338654	No	No
SEC22B	OL	GroupDE	0	0	16	19	-0.049846155	0.689943223	0.977338654	No	No
NBPF15	OL	GroupDE	3	4	16	19	0.152747495	0.674398291	0.977338654	No	No
POLR3C	OL	GroupDE	0	0	16	19	0.057728523	0.692617103	0.977338654	No	No
CERS2	OL	GroupDE	0	1	16	19	-0.057662441	0.686495088	0.977338654	No	No
VPS72	OL	GroupDE	1	2	16	19	-0.079700891	0.675719634	0.977338654	No	No
GATAD2B	OL	GroupDE	0	0	16	19	0.040919456	0.66283121	0.977338654	No	No
UBQLN4	OL	GroupDE	2	0	16	19	0.074278679	0.673166958	0.977338654	No	No
PRRC2C	OL	GroupDE	0	0	16	19	-0.052918577	0.677974972	0.977338654	No	No
RNPEP	OL	GroupDE	1	2	16	19	0.081442952	0.66401967	0.977338654	No	No
NUCKS1	OL	GroupDE	0	0	16	19	-0.049165397	0.675926982	0.977338654	No	No
RRP15	OL	GroupDE	2	2	16	19	-0.092115327	0.693992425	0.977338654	No	No
ABCB10	OL	GroupDE	0	1	16	19	-0.047492064	0.693349785	0.977338654	No	No
DESI2	OL	GroupDE	0	1	16	19	-0.051420599	0.676739977	0.977338654	No	No
TAF1B	OL	GroupDE	0	0	16	19	0.061081764	0.688510124	0.977338654	No	No
GREB1	OL	GroupDE	0	1	16	19	0.06820625	0.692569476	0.977338654	No	No
GEN1	OL	GroupDE	3	2	16	19	0.105252304	0.66468412	0.977338654	No	No
ATAD2B	OL	GroupDE	0	1	16	19	-0.042713672	0.691832685	0.977338654	No	No
YPEL5	OL	GroupDE	1	1	16	19	-0.058820659	0.69266787	0.977338654	No	No
SOS1	OL	GroupDE	0	0	16	19	-0.048495045	0.668643323	0.977338654	No	No
PPM1B	OL	GroupDE	0	0	16	19	0.044247405	0.668169875	0.977338654	No	No
PCYOX1	OL	GroupDE	1	0	16	19	-0.09686855	0.672780004	0.977338654	No	No
EXOC6B	OL	GroupDE	0	0	16	19	0.046973143	0.666244586	0.977338654	No	No
STAMBP	OL	GroupDE	0	1	16	19	0.046768891	0.66772928	0.977338654	No	No
WBP1	OL	GroupDE	0	1	16	19	0.067444317	0.670110024	0.977338654	No	No
LMAN2L	OL	GroupDE	0	0	16	19	0.050824213	0.688804579	0.977338654	No	No
TSGA10	OL	GroupDE	0	1	16	19	-0.05002214	0.672657529	0.977338654	No	No
PANTR1	OL	GroupDE	0	0	16	19	0.050728419	0.689743863	0.977338654	No	No
ANAPC1	OL	GroupDE	0	1	16	19	0.04513011	0.668696077	0.977338654	No	No
ACVR1C	OL	GroupDE	0	1	16	19	-0.048128466	0.669225613	0.977338654	No	No
BBS5	OL	GroupDE	0	1	16	19	0.071809687	0.663011028	0.977338654	No	No
PDE1A	OL	GroupDE	0	0	16	19	-0.097964032	0.679127442	0.977338654	No	No
DNAJC10	OL	GroupDE	0	1	16	19	0.05493493	0.662477149	0.977338654	No	No
PIKFYVE	OL	GroupDE	0	1	16	19	0.037933467	0.692329194	0.977338654	No	No
RETREG2	OL	GroupDE	1	1	16	19	-0.079970639	0.68707898	0.977338654	No	No
CAB39	OL	GroupDE	0	1	16	19	-0.048487641	0.669006487	0.977338654	No	No
C2orf72	OL	GroupDE	0	1	16	19	0.06860524	0.681719637	0.977338654	No	No
COPS8	OL	GroupDE	0	2	16	19	-0.073971631	0.663523637	0.977338654	No	No
ENSG00000223727	OL	GroupDE	0	0	16	19	0.051152303	0.66488715	0.977338654	No	No
SETMAR	OL	GroupDE	0	1	16	19	0.072425589	0.686701996	0.977338654	No	No
ENSG00000291224	OL	GroupDE	0	2	16	19	-0.079213156	0.687468055	0.977338654	No	No
GOLGA4	OL	GroupDE	0	1	16	19	-0.054891286	0.682523103	0.977338654	No	No
EXOG	OL	GroupDE	0	1	16	19	-0.051985177	0.675288137	0.977338654	No	No
NKTR	OL	GroupDE	0	1	16	19	-0.046386635	0.677141999	0.977338654	No	No
ARIH2	OL	GroupDE	0	1	16	19	0.036790857	0.691364243	0.977338654	No	No
RBM5	OL	GroupDE	0	1	16	19	0.044917918	0.669980628	0.977338654	No	No
ABHD14A	OL	GroupDE	0	3	16	19	-0.131054746	0.662134634	0.977338654	No	No
NFKBIZ	OL	GroupDE	0	2	16	19	-0.078980008	0.689256948	0.977338654	No	No
ENSG00000242880	OL	GroupDE	0	1	16	19	0.052938907	0.681317997	0.977338654	No	No
DNAJC13	OL	GroupDE	0	1	16	19	-0.040364729	0.683579021	0.977338654	No	No
UBA5	OL	GroupDE	0	1	16	19	-0.051568097	0.668309101	0.977338654	No	No
NME9	OL	GroupDE	0	1	16	19	0.062325209	0.689273469	0.977338654	No	No
ATP1B3	OL	GroupDE	1	1	16	19	0.065579165	0.672039052	0.977338654	No	No
P2RY12	OL	GroupDE	7	5	16	19	0.188833727	0.675626881	0.977338654	No	No
MYNN	OL	GroupDE	0	1	16	19	-0.082935459	0.667162573	0.977338654	No	No
ENSG00000241231	OL	GroupDE	1	1	16	19	0.135668223	0.684961937	0.977338654	No	No
ATP11B	OL	GroupDE	0	1	16	19	0.039406607	0.680186874	0.977338654	No	No
PARL	OL	GroupDE	0	1	16	19	0.051707219	0.670529829	0.977338654	No	No
EIF4G1	OL	GroupDE	0	1	16	19	-0.075380504	0.666011512	0.977338654	No	No
BDH1	OL	GroupDE	1	0	16	19	0.080668185	0.674133672	0.977338654	No	No
TMEM129	OL	GroupDE	0	1	16	19	-0.073128164	0.665183475	0.977338654	No	No
STX18-AS1	OL	GroupDE	0	0	16	19	0.042787119	0.672795026	0.977338654	No	No
CPEB2-DT	OL	GroupDE	0	2	16	19	0.072501228	0.676661105	0.977338654	No	No
SMIM14-DT	OL	GroupDE	0	1	16	19	0.084602678	0.677261768	0.977338654	No	No
TMEM33	OL	GroupDE	0	0	16	19	0.04855954	0.692969572	0.977338654	No	No
OCIAD1	OL	GroupDE	0	0	16	19	-0.037731683	0.667889126	0.977338654	No	No
CHIC2	OL	GroupDE	0	1	16	19	-0.061299412	0.691419176	0.977338654	No	No
CLOCK	OL	GroupDE	0	0	16	19	0.046763584	0.680206499	0.977338654	No	No
ART3	OL	GroupDE	0	1	16	19	-0.084543819	0.693686073	0.977338654	No	No
NUDT6	OL	GroupDE	1	0	16	19	0.074556883	0.687410708	0.977338654	No	No
ABHD18	OL	GroupDE	0	1	16	19	-0.044623716	0.6847251	0.977338654	No	No
NDUFC1	OL	GroupDE	0	2	16	19	0.076249773	0.692353141	0.977338654	No	No
RAB33B	OL	GroupDE	0	2	16	19	-0.078963192	0.693376142	0.977338654	No	No
ENSG00000289314	OL	GroupDE	4	6	16	19	0.15147544	0.688825627	0.977338654	No	No
OTUD4	OL	GroupDE	0	0	16	19	0.039807462	0.673107676	0.977338654	No	No
SMAD1	OL	GroupDE	0	0	16	19	0.06942158	0.668032934	0.977338654	No	No
ARFIP1	OL	GroupDE	0	1	16	19	-0.043401671	0.685044338	0.977338654	No	No
FAT1	OL	GroupDE	0	1	16	19	-0.072024699	0.682181654	0.977338654	No	No
CCDC127	OL	GroupDE	1	1	16	19	0.111488051	0.679051696	0.977338654	No	No
ENSG00000286753	OL	GroupDE	0	1	16	19	0.054994751	0.681814173	0.977338654	No	No
LINC02241	OL	GroupDE	0	1	16	19	-0.081326982	0.671618103	0.977338654	No	No
ERBIN	OL	GroupDE	0	0	16	19	0.047285286	0.670335252	0.977338654	No	No
ENSG00000285804	OL	GroupDE	1	2	16	19	-0.121048262	0.678191529	0.977338654	No	No
NSA2	OL	GroupDE	0	1	16	19	-0.058605529	0.6910572	0.977338654	No	No
CAST	OL	GroupDE	0	1	16	19	-0.045154325	0.670988773	0.977338654	No	No
REEP5	OL	GroupDE	0	0	16	19	0.053392635	0.665709969	0.977338654	No	No
SEMA6A	OL	GroupDE	0	1	16	19	-0.049652302	0.691793235	0.977338654	No	No
HINT1	OL	GroupDE	0	1	16	19	0.076742774	0.693978671	0.977338654	No	No
FNIP1	OL	GroupDE	0	0	16	19	0.045413937	0.69114226	0.977338654	No	No
SPOCK1	OL	GroupDE	0	0	16	19	0.061517054	0.684167406	0.977338654	No	No
PAIP2	OL	GroupDE	0	1	16	19	0.039804416	0.689074412	0.977338654	No	No
DELE1	OL	GroupDE	0	1	16	19	-0.05849019	0.691448715	0.977338654	No	No
HTR4	OL	GroupDE	1	1	16	19	0.098942896	0.685591981	0.977338654	No	No
G3BP1	OL	GroupDE	0	0	16	19	-0.042609332	0.673762479	0.977338654	No	No
SAP30L	OL	GroupDE	1	2	16	19	-0.069750527	0.690561129	0.977338654	No	No
TBC1D9B	OL	GroupDE	0	1	16	19	-0.05718561	0.683685385	0.977338654	No	No
HULC	OL	GroupDE	0	0	16	19	0.044432579	0.669287386	0.977338654	No	No
KDM1B	OL	GroupDE	0	1	16	19	-0.047361977	0.674426319	0.977338654	No	No
MRS2	OL	GroupDE	0	0	16	19	-0.068621057	0.674544833	0.977338654	No	No
ZSCAN26	OL	GroupDE	0	1	16	19	0.049565764	0.694293581	0.977338654	No	No
RXRB	OL	GroupDE	1	2	16	19	0.087953015	0.693053056	0.977338654	No	No
ZNF76	OL	GroupDE	0	1	16	19	0.058307329	0.665664085	0.977338654	No	No
KLHDC3	OL	GroupDE	2	1	16	19	0.090710999	0.663964972	0.977338654	No	No
RRP36	OL	GroupDE	0	2	16	19	-0.062439859	0.666409969	0.977338654	No	No
RUNX2	OL	GroupDE	0	2	16	19	-0.09957698	0.675375964	0.977338654	No	No
ZNF451	OL	GroupDE	0	1	16	19	-0.041919823	0.664939094	0.977338654	No	No
ADGRB3-DT	OL	GroupDE	0	1	16	19	0.052790776	0.687462721	0.977338654	No	No
SENP6	OL	GroupDE	0	0	16	19	-0.034875356	0.682388009	0.977338654	No	No
FUT9	OL	GroupDE	0	0	16	19	-0.092821046	0.680542206	0.977338654	No	No
CDC40	OL	GroupDE	0	1	16	19	0.050038016	0.686537919	0.977338654	No	No
DDO	OL	GroupDE	4	5	16	19	-0.131471	0.693798725	0.977338654	No	No
RWDD1	OL	GroupDE	0	2	16	19	-0.066864942	0.685123819	0.977338654	No	No
PKIB	OL	GroupDE	0	1	16	19	0.092035018	0.683092084	0.977338654	No	No
L3MBTL3	OL	GroupDE	2	2	16	19	-0.094422361	0.668208624	0.977338654	No	No
HBS1L	OL	GroupDE	0	1	16	19	-0.044800474	0.689688448	0.977338654	No	No
ECT2L	OL	GroupDE	2	1	16	19	-0.103720616	0.692671875	0.977338654	No	No
REPS1	OL	GroupDE	0	0	16	19	0.03958802	0.684831806	0.977338654	No	No
PHACTR2	OL	GroupDE	0	0	16	19	-0.063492373	0.682782423	0.977338654	No	No
ENSG00000227704	OL	GroupDE	2	4	16	19	0.079620251	0.672677455	0.977338654	No	No
DNAAF5	OL	GroupDE	0	1	16	19	0.066050308	0.665130642	0.977338654	No	No
CYTH3	OL	GroupDE	1	1	16	19	0.101074318	0.677988564	0.977338654	No	No
ITGB8	OL	GroupDE	0	0	16	19	-0.061128897	0.66460949	0.977338654	No	No
KLHL7	OL	GroupDE	0	1	16	19	-0.050307295	0.690176771	0.977338654	No	No
MALSU1	OL	GroupDE	0	1	16	19	0.056159698	0.686711971	0.977338654	No	No
JAZF1	OL	GroupDE	0	0	16	19	-0.041074127	0.68127889	0.977338654	No	No
FKBP14	OL	GroupDE	1	1	16	19	0.076333926	0.685253658	0.977338654	No	No
ENSG00000291184	OL	GroupDE	7	12	16	19	0.241194867	0.67742586	0.977338654	No	No
EIF4H	OL	GroupDE	0	1	16	19	-0.054278471	0.669018025	0.977338654	No	No
PMS2P3	OL	GroupDE	1	2	16	19	0.089192442	0.679234202	0.977338654	No	No
PTPN12	OL	GroupDE	0	1	16	19	-0.047190712	0.664702382	0.977338654	No	No
GTPBP10	OL	GroupDE	0	1	16	19	0.046685313	0.69429651	0.977338654	No	No
CDK6	OL	GroupDE	0	1	16	19	-0.045493849	0.685535079	0.977338654	No	No
BCAP29	OL	GroupDE	0	1	16	19	-0.055782883	0.665314418	0.977338654	No	No
FOXP2	OL	GroupDE	1	7	16	19	-0.19847648	0.673011526	0.977338654	No	No
POT1	OL	GroupDE	0	1	16	19	-0.055922969	0.674967943	0.977338654	No	No
CYREN	OL	GroupDE	0	1	16	19	0.045028257	0.675673972	0.977338654	No	No
TRIM24	OL	GroupDE	0	0	16	19	-0.043789626	0.685586784	0.977338654	No	No
ZNF398	OL	GroupDE	0	0	16	19	-0.055516646	0.679271343	0.977338654	No	No
DPP6	OL	GroupDE	0	0	16	19	0.079209659	0.692465889	0.977338654	No	No
ERICH1	OL	GroupDE	0	1	16	19	-0.055621376	0.666979973	0.977338654	No	No
FAM85B	OL	GroupDE	3	5	16	19	0.121132173	0.679324975	0.977338654	No	No
INTS10	OL	GroupDE	0	1	16	19	0.049907393	0.677982102	0.977338654	No	No
ENTPD4	OL	GroupDE	0	1	16	19	-0.044409024	0.680697577	0.977338654	No	No
HOOK3	OL	GroupDE	0	0	16	19	0.035498947	0.688084356	0.977338654	No	No
ASPH	OL	GroupDE	1	0	16	19	-0.058387683	0.687870502	0.977338654	No	No
C8orf44	OL	GroupDE	0	0	16	19	0.040606164	0.684500627	0.977338654	No	No
XKR9	OL	GroupDE	0	0	16	19	-0.10405606	0.682693789	0.977338654	No	No
CA13	OL	GroupDE	0	3	16	19	0.118721001	0.667773871	0.977338654	No	No
NUDCD1	OL	GroupDE	1	1	16	19	-0.054136814	0.667252946	0.977338654	No	No
ENY2	OL	GroupDE	0	2	16	19	-0.062458174	0.688031159	0.977338654	No	No
ZNG1A	OL	GroupDE	0	2	16	19	0.068720671	0.687754046	0.977338654	No	No
DENND4C	OL	GroupDE	0	1	16	19	-0.041469555	0.679666898	0.977338654	No	No
NUDT2	OL	GroupDE	0	1	16	19	-0.06683529	0.689576885	0.977338654	No	No
FBXO10	OL	GroupDE	2	3	16	19	0.089154682	0.676598939	0.977338654	No	No
ENSG00000290848	OL	GroupDE	1	1	16	19	-0.09945546	0.672626433	0.977338654	No	No
ZNG1E	OL	GroupDE	0	1	16	19	0.061253517	0.669220835	0.977338654	No	No
SEMA4D	OL	GroupDE	0	1	16	19	0.055252557	0.666231137	0.977338654	No	No
NOL8	OL	GroupDE	0	1	16	19	0.053331881	0.691921584	0.977338654	No	No
TRMO	OL	GroupDE	0	3	16	19	-0.092655404	0.681519268	0.977338654	No	No
ANP32B	OL	GroupDE	0	1	16	19	0.051749632	0.662977811	0.977338654	No	No
FKBP15	OL	GroupDE	0	1	16	19	-0.044582892	0.682072446	0.977338654	No	No
SEC16A	OL	GroupDE	1	2	16	19	0.06391747	0.678241936	0.977338654	No	No
CUBN	OL	GroupDE	1	1	16	19	0.095775197	0.686824235	0.977338654	No	No
DNAJC1	OL	GroupDE	0	1	16	19	-0.049461883	0.673540221	0.977338654	No	No
CSTF2T	OL	GroupDE	2	3	16	19	-0.126540286	0.673623254	0.977338654	No	No
CCDC6	OL	GroupDE	0	1	16	19	-0.069280541	0.667229617	0.977338654	No	No
HERC4	OL	GroupDE	0	0	16	19	-0.039229303	0.674437243	0.977338654	No	No
TET1	OL	GroupDE	0	0	16	19	0.044916837	0.681175795	0.977338654	No	No
CCAR1	OL	GroupDE	0	0	16	19	0.043434721	0.675869608	0.977338654	No	No
PALD1	OL	GroupDE	4	8	16	19	0.214435662	0.662991354	0.977338654	No	No
CHST3	OL	GroupDE	0	1	16	19	-0.048844054	0.689922372	0.977338654	No	No
ADK	OL	GroupDE	0	0	16	19	-0.044078557	0.665224725	0.977338654	No	No
KIF20B	OL	GroupDE	0	2	16	19	0.08194922	0.669999926	0.977338654	No	No
ENTPD1	OL	GroupDE	6	9	16	19	-0.172900071	0.683306204	0.977338654	No	No
BRSK2	OL	GroupDE	0	1	16	19	0.049103789	0.675167675	0.977338654	No	No
FHIP1B	OL	GroupDE	2	1	16	19	0.07351768	0.69252092	0.977338654	No	No
EIF3F	OL	GroupDE	0	1	16	19	0.053854556	0.680096062	0.977338654	No	No
DENND5A	OL	GroupDE	0	0	16	19	-0.043467404	0.672753538	0.977338654	No	No
IRAG1	OL	GroupDE	7	10	16	19	-0.243377754	0.667965856	0.977338654	No	No
PRMT3	OL	GroupDE	0	1	16	19	-0.041959263	0.688500072	0.977338654	No	No
NELL1	OL	GroupDE	13	14	16	19	-0.225965384	0.681332385	0.977338654	No	No
PHF21A	OL	GroupDE	0	0	16	19	-0.036417452	0.674450101	0.977338654	No	No
ARFGAP2	OL	GroupDE	0	2	16	19	0.065117703	0.66626209	0.977338654	No	No
B4GAT1	OL	GroupDE	1	5	16	19	0.117420815	0.674334793	0.977338654	No	No
NDUFS8	OL	GroupDE	1	1	16	19	-0.092263883	0.692068548	0.977338654	No	No
C11orf24	OL	GroupDE	1	2	16	19	-0.083221008	0.677967905	0.977338654	No	No
SPCS2	OL	GroupDE	0	1	16	19	0.046578543	0.673700426	0.977338654	No	No
GVQW3	OL	GroupDE	1	0	16	19	-0.082585516	0.683982453	0.977338654	No	No
CLNS1A	OL	GroupDE	0	1	16	19	0.042964247	0.673059938	0.977338654	No	No
PCF11	OL	GroupDE	0	0	16	19	-0.039437901	0.692571016	0.977338654	No	No
FAM76B	OL	GroupDE	0	1	16	19	-0.053655935	0.667239904	0.977338654	No	No
NPAT	OL	GroupDE	0	1	16	19	-0.061664587	0.666558158	0.977338654	No	No
POU2AF1	OL	GroupDE	2	6	16	19	0.119924041	0.690473016	0.977338654	No	No
DSCAML1	OL	GroupDE	0	0	16	19	-0.047189768	0.686650447	0.977338654	No	No
FXYD6	OL	GroupDE	5	6	16	19	0.173700301	0.671471304	0.977338654	No	No
IFT46	OL	GroupDE	1	1	16	19	0.075838266	0.665811853	0.977338654	No	No
NECTIN1	OL	GroupDE	0	1	16	19	0.047392097	0.693790255	0.977338654	No	No
TBRG1	OL	GroupDE	0	0	16	19	-0.056725079	0.675584642	0.977338654	No	No
HEPACAM	OL	GroupDE	0	1	16	19	-0.047453548	0.674767497	0.977338654	No	No
CCDC15	OL	GroupDE	0	2	16	19	0.089020162	0.677543235	0.977338654	No	No
RPUSD4	OL	GroupDE	0	1	16	19	0.083473275	0.667816145	0.977338654	No	No
NCAPD3	OL	GroupDE	0	1	16	19	-0.065754261	0.682026849	0.977338654	No	No
FAM234B	OL	GroupDE	2	4	16	19	-0.098260628	0.673296639	0.977338654	No	No
PPFIBP1	OL	GroupDE	0	0	16	19	0.052717173	0.675186193	0.977338654	No	No
TMTC1	OL	GroupDE	10	9	16	19	0.262605039	0.69415038	0.977338654	No	No
PPHLN1	OL	GroupDE	0	0	16	19	-0.043348579	0.672562216	0.977338654	No	No
CCNT1	OL	GroupDE	0	0	16	19	0.044935986	0.693120619	0.977338654	No	No
CSRNP2	OL	GroupDE	1	1	16	19	-0.059507802	0.684787994	0.977338654	No	No
MBD6	OL	GroupDE	0	0	16	19	-0.062375408	0.676119944	0.977338654	No	No
LTA4H	OL	GroupDE	0	1	16	19	0.06865786	0.679800869	0.977338654	No	No
GIT2	OL	GroupDE	0	1	16	19	0.045356156	0.672774821	0.977338654	No	No
TAOK3	OL	GroupDE	0	0	16	19	0.046198628	0.665064201	0.977338654	No	No
CFAP251	OL	GroupDE	1	1	16	19	-0.074491095	0.679857986	0.977338654	No	No
TMEM132D	OL	GroupDE	3	3	16	19	-0.125217451	0.684784549	0.977338654	No	No
CRYL1	OL	GroupDE	0	1	16	19	0.049027702	0.680734358	0.977338654	No	No
IFT88	OL	GroupDE	0	1	16	19	0.038819437	0.678743542	0.977338654	No	No
POLR1D	OL	GroupDE	1	2	16	19	0.080847759	0.685007751	0.977338654	No	No
RFC3	OL	GroupDE	1	1	16	19	0.069179695	0.684490605	0.977338654	No	No
EXOSC8	OL	GroupDE	0	1	16	19	0.052909613	0.664738781	0.977338654	No	No
GPALPP1	OL	GroupDE	0	0	16	19	0.058431804	0.667396883	0.977338654	No	No
DLEU2	OL	GroupDE	0	1	16	19	0.054999348	0.668044714	0.977338654	No	No
WDFY2	OL	GroupDE	0	0	16	19	0.041240309	0.691120893	0.977338654	No	No
ABCC4	OL	GroupDE	2	11	16	19	-0.182330996	0.673429499	0.977338654	No	No
SUPT16H	OL	GroupDE	1	1	16	19	-0.069323029	0.681701309	0.977338654	No	No
OXA1L	OL	GroupDE	1	1	16	19	0.078292807	0.689507536	0.977338654	No	No
NEDD8	OL	GroupDE	1	1	16	19	-0.059358892	0.679025577	0.977338654	No	No
SCFD1	OL	GroupDE	0	0	16	19	-0.040654265	0.670725889	0.977338654	No	No
SOS2	OL	GroupDE	0	1	16	19	-0.036130022	0.675759882	0.977338654	No	No
DHRS7	OL	GroupDE	1	1	16	19	0.074685032	0.693399789	0.977338654	No	No
TMEM229B	OL	GroupDE	0	1	16	19	-0.098183382	0.69047915	0.977338654	No	No
PPP1R13B	OL	GroupDE	0	1	16	19	0.059550302	0.672489161	0.977338654	No	No
APBA2	OL	GroupDE	0	0	16	19	-0.048217184	0.670677474	0.977338654	No	No
ARHGAP11A-DT	OL	GroupDE	0	2	16	19	0.09493051	0.688167805	0.977338654	No	No
CHP1	OL	GroupDE	0	1	16	19	0.052635342	0.675076697	0.977338654	No	No
PPIP5K1	OL	GroupDE	1	3	16	19	-0.10546802	0.664837565	0.977338654	No	No
CATSPER2	OL	GroupDE	1	0	16	19	0.059532284	0.665515819	0.977338654	No	No
GABPB1-IT1	OL	GroupDE	0	1	16	19	0.06285953	0.675306758	0.977338654	No	No
ENSG00000259678	OL	GroupDE	0	1	16	19	0.07294755	0.691615797	0.977338654	No	No
AAGAB	OL	GroupDE	0	1	16	19	0.051958573	0.684400693	0.977338654	No	No
UBE2Q2	OL	GroupDE	1	1	16	19	0.054855681	0.663561808	0.977338654	No	No
ETFA	OL	GroupDE	0	1	16	19	-0.046657142	0.693562748	0.977338654	No	No
HDGFL3	OL	GroupDE	0	0	16	19	-0.044932623	0.693948158	0.977338654	No	No
NGRN	OL	GroupDE	0	1	16	19	0.099461023	0.664759008	0.977338654	No	No
TM2D3	OL	GroupDE	0	2	16	19	-0.060192869	0.682643099	0.977338654	No	No
MLST8	OL	GroupDE	0	2	16	19	-0.10083191	0.674579669	0.977338654	No	No
ATP6V0C	OL	GroupDE	1	0	16	19	-0.073208596	0.679725255	0.977338654	No	No
TFAP4	OL	GroupDE	1	2	16	19	-0.075716307	0.677860314	0.977338654	No	No
SEC14L5	OL	GroupDE	0	0	16	19	0.054933554	0.686903208	0.977338654	No	No
USP7	OL	GroupDE	0	1	16	19	0.050466175	0.687804601	0.977338654	No	No
CLEC16A	OL	GroupDE	0	0	16	19	0.046088614	0.669306401	0.977338654	No	No
RSL1D1-DT	OL	GroupDE	0	1	16	19	0.047801074	0.690004842	0.977338654	No	No
VPS35L	OL	GroupDE	0	1	16	19	0.047341631	0.686088433	0.977338654	No	No
KNOP1	OL	GroupDE	0	1	16	19	0.099500454	0.691731649	0.977338654	No	No
UBFD1	OL	GroupDE	1	2	16	19	0.107647373	0.667101479	0.977338654	No	No
NDUFAB1	OL	GroupDE	1	1	16	19	0.088822938	0.675166962	0.977338654	No	No
TMEM219	OL	GroupDE	0	1	16	19	0.069121583	0.691270773	0.977338654	No	No
ITGAX	OL	GroupDE	7	8	16	19	0.200303391	0.685499779	0.977338654	No	No
GPT2	OL	GroupDE	0	1	16	19	0.060682631	0.679517677	0.977338654	No	No
N4BP1	OL	GroupDE	0	1	16	19	-0.052670381	0.66334274	0.977338654	No	No
FTO	OL	GroupDE	0	0	16	19	-0.044973246	0.662231995	0.977338654	No	No
BBS2	OL	GroupDE	0	0	16	19	0.045305154	0.667663388	0.977338654	No	No
HERPUD1	OL	GroupDE	0	1	16	19	-0.067113329	0.663263826	0.977338654	No	No
PSME3IP1	OL	GroupDE	0	0	16	19	0.045452072	0.673554689	0.977338654	No	No
DYNC1LI2	OL	GroupDE	0	1	16	19	0.041662686	0.667095478	0.977338654	No	No
AARS1	OL	GroupDE	0	1	16	19	0.05320942	0.693558813	0.977338654	No	No
BCAR1	OL	GroupDE	0	1	16	19	0.052317501	0.691989945	0.977338654	No	No
WWOX	OL	GroupDE	0	0	16	19	-0.046921241	0.670231337	0.977338654	No	No
RPL13	OL	GroupDE	1	1	16	19	-0.128381626	0.665142411	0.977338654	No	No
SLC43A2	OL	GroupDE	1	2	16	19	-0.169995704	0.672939777	0.977338654	No	No
ZNF594-DT	OL	GroupDE	1	0	16	19	0.061033797	0.687773285	0.977338654	No	No
NLGN2	OL	GroupDE	0	2	16	19	0.061795154	0.685102845	0.977338654	No	No
COX10	OL	GroupDE	0	0	16	19	-0.056146905	0.681222245	0.977338654	No	No
RAI1	OL	GroupDE	1	1	16	19	-0.068958969	0.677257578	0.977338654	No	No
ATPAF2	OL	GroupDE	1	1	16	19	0.079601465	0.669305181	0.977338654	No	No
ULK2	OL	GroupDE	0	1	16	19	-0.041410964	0.686658841	0.977338654	No	No
USP22	OL	GroupDE	0	1	16	19	0.050060081	0.675079644	0.977338654	No	No
NFE2L1	OL	GroupDE	1	1	16	19	-0.070617683	0.66949199	0.977338654	No	No
LINC02073	OL	GroupDE	0	1	16	19	0.095351602	0.68744045	0.977338654	No	No
SCPEP1	OL	GroupDE	0	1	16	19	-0.062630876	0.686374728	0.977338654	No	No
SMARCD2	OL	GroupDE	0	1	16	19	0.067633253	0.689363882	0.977338654	No	No
ABCA5	OL	GroupDE	0	1	16	19	0.04926411	0.679408812	0.977338654	No	No
PVALEF	OL	GroupDE	1	1	16	19	0.071238301	0.688132992	0.977338654	No	No
ATP8B1	OL	GroupDE	1	8	16	19	-0.195847617	0.688953423	0.977338654	No	No
PLPP2	OL	GroupDE	0	2	16	19	-0.060334788	0.670004449	0.977338654	No	No
WDR18	OL	GroupDE	1	3	16	19	-0.11794117	0.672890056	0.977338654	No	No
DOHH	OL	GroupDE	0	0	16	19	-0.056792592	0.683397244	0.977338654	No	No
UBXN6	OL	GroupDE	1	1	16	19	-0.073780328	0.663746723	0.977338654	No	No
GTF2F1	OL	GroupDE	1	1	16	19	-0.126082331	0.666885855	0.977338654	No	No
ZNF177	OL	GroupDE	2	1	16	19	-0.068542455	0.67571732	0.977338654	No	No
ZNF121	OL	GroupDE	1	1	16	19	-0.06862363	0.688695929	0.977338654	No	No
ZNF564	OL	GroupDE	0	1	16	19	-0.072732747	0.688627246	0.977338654	No	No
WDR83OS	OL	GroupDE	0	0	16	19	0.079564041	0.690561804	0.977338654	No	No
CALR	OL	GroupDE	0	1	16	19	-0.064829626	0.690273809	0.977338654	No	No
DDX39A	OL	GroupDE	1	1	16	19	-0.07286446	0.683527158	0.977338654	No	No
PEPD	OL	GroupDE	0	1	16	19	-0.059455981	0.665767343	0.977338654	No	No
ZNF302	OL	GroupDE	0	1	16	19	0.044920404	0.676962888	0.977338654	No	No
ZNF529	OL	GroupDE	0	1	16	19	0.04552712	0.693098488	0.977338654	No	No
CCDC97	OL	GroupDE	0	3	16	19	0.092799266	0.694045954	0.977338654	No	No
FBXO46	OL	GroupDE	1	1	16	19	-0.060373297	0.683446242	0.977338654	No	No
ENSG00000268460	OL	GroupDE	5	4	16	19	-0.135834363	0.667158041	0.977338654	No	No
DACT3	OL	GroupDE	0	0	16	19	-0.050502062	0.668939068	0.977338654	No	No
PLA2G4C	OL	GroupDE	0	0	16	19	-0.064141214	0.672786563	0.977338654	No	No
LIG1	OL	GroupDE	1	1	16	19	0.068928316	0.677438813	0.977338654	No	No
ZSWIM9	OL	GroupDE	1	1	16	19	0.067003027	0.677451046	0.977338654	No	No
ZNF83	OL	GroupDE	0	1	16	19	-0.044414447	0.688972282	0.977338654	No	No
CNOT3	OL	GroupDE	1	2	16	19	0.064872196	0.690417783	0.977338654	No	No
ZNF667-AS1	OL	GroupDE	0	1	16	19	0.056318886	0.688971889	0.977338654	No	No
PEG3	OL	GroupDE	0	1	16	19	0.066622491	0.665035593	0.977338654	No	No
TBC1D20	OL	GroupDE	0	1	16	19	0.063951563	0.676617874	0.977338654	No	No
KIZ	OL	GroupDE	0	0	16	19	-0.041635918	0.681150324	0.977338654	No	No
TRPC4AP	OL	GroupDE	0	1	16	19	0.045680974	0.687667421	0.977338654	No	No
PPP1R16B	OL	GroupDE	0	0	16	19	0.043675336	0.689483059	0.977338654	No	No
IFT52	OL	GroupDE	0	1	16	19	-0.054416955	0.683166394	0.977338654	No	No
RNF114	OL	GroupDE	0	1	16	19	0.052040008	0.682677471	0.977338654	No	No
PPDPF	OL	GroupDE	0	0	16	19	-0.075800108	0.682731057	0.977338654	No	No
ENSG00000278903	OL	GroupDE	6	6	16	19	-0.178940732	0.662342098	0.977338654	No	No
ADAMTS1	OL	GroupDE	0	1	16	19	0.06958808	0.674045113	0.977338654	No	No
PAXBP1-AS1	OL	GroupDE	0	1	16	19	0.057035221	0.687602625	0.977338654	No	No
TPTEP1	OL	GroupDE	0	0	16	19	0.041837248	0.673515924	0.977338654	No	No
ENSG00000290931	OL	GroupDE	0	1	16	19	-0.041980036	0.676291457	0.977338654	No	No
SNAP29	OL	GroupDE	0	2	16	19	-0.064508554	0.668477058	0.977338654	No	No
SPECC1L	OL	GroupDE	0	0	16	19	0.042094674	0.672390534	0.977338654	No	No
SLC35E4	OL	GroupDE	0	1	16	19	0.063562143	0.68664181	0.977338654	No	No
MGAT3	OL	GroupDE	0	1	16	19	0.056936306	0.668894585	0.977338654	No	No
MRTFA	OL	GroupDE	0	0	16	19	-0.039586544	0.679833335	0.977338654	No	No
BRD1	OL	GroupDE	0	1	16	19	0.060562095	0.677260742	0.977338654	No	No
SHANK3	OL	GroupDE	0	1	16	19	0.065460055	0.693563738	0.977338654	No	No
GTPBP6	OL	GroupDE	0	1	16	19	0.055303583	0.678216944	0.977338654	No	No
CSF2RA	OL	GroupDE	5	6	16	19	0.18547799	0.69435783	0.977338654	No	No
ASMTL-AS1	OL	GroupDE	1	3	16	19	0.103655206	0.68941857	0.977338654	No	No
CTPS2	OL	GroupDE	0	1	16	19	0.054028386	0.674873887	0.977338654	No	No
TFE3	OL	GroupDE	1	1	16	19	0.086302398	0.679291633	0.977338654	No	No
TSPYL2	OL	GroupDE	4	9	16	19	-0.204624085	0.669596955	0.977338654	No	No
ENSG00000271533	OL	GroupDE	0	1	16	19	0.049132259	0.692594508	0.977338654	No	No
ARMCX3	OL	GroupDE	2	1	16	19	0.068027722	0.670025282	0.977338654	No	No
ZMAT1	OL	GroupDE	0	1	16	19	-0.055962736	0.6737922	0.977338654	No	No
ALG13	OL	GroupDE	0	0	16	19	0.033339047	0.692613278	0.977338654	No	No
RPL39	OL	GroupDE	5	3	16	19	-0.182736741	0.682854612	0.977338654	No	No
NKAP	OL	GroupDE	0	1	16	19	0.063778645	0.674345859	0.977338654	No	No
FAM3A	OL	GroupDE	0	1	16	19	0.082820856	0.662609085	0.977338654	No	No
RPS4Y1	OL	GroupDE	2	3	16	19	-0.1038515	0.668487642	0.977338654	No	No
OSBPL9	Inhib	GroupDE	0	0	16	19	0.0142013	0.865032212	0.97747855	No	No
PPIH	OPC	GroupDE	0	1	16	18	0.021608429	0.871757297	0.977484395	No	No
BCL9	OPC	GroupDE	0	0	16	18	0.014944634	0.871437591	0.977484395	No	No
NRIR	OPC	GroupDE	0	2	16	18	-0.026802994	0.87212394	0.977484395	No	No
DGKD	OPC	GroupDE	0	0	16	18	0.012538386	0.871712255	0.977484395	No	No
NUDT16	OPC	GroupDE	0	4	16	18	-0.03578986	0.872023367	0.977484395	No	No
MCCC1	OPC	GroupDE	0	0	16	18	0.011232941	0.872111018	0.977484395	No	No
SYCP2L	OPC	GroupDE	0	0	16	18	0.024454774	0.872043993	0.977484395	No	No
BVES	OPC	GroupDE	0	2	16	18	0.040995536	0.871861335	0.977484395	No	No
ZP3	OPC	GroupDE	0	4	16	18	-0.05122102	0.871853533	0.977484395	No	No
HRAS	OPC	GroupDE	1	2	16	18	0.041851992	0.872025816	0.977484395	No	No
ENSG00000272865	Inhib	GroupDE	1	3	16	19	0.040211308	0.865175544	0.977529632	No	No
FAM76A	OL	GroupDE	0	0	16	19	0.059840487	0.694873435	0.977531721	No	No
SUCO	OL	GroupDE	0	1	16	19	0.038613292	0.694809647	0.977531721	No	No
RAB5A	OL	GroupDE	0	1	16	19	0.039848471	0.694757322	0.977531721	No	No
BCHE	OL	GroupDE	0	1	16	19	-0.093656592	0.695310709	0.977531721	No	No
PLPPR1	OL	GroupDE	0	0	16	19	-0.057790576	0.694856886	0.977531721	No	No
LRRTM3	OL	GroupDE	0	0	16	19	0.048311613	0.69528512	0.977531721	No	No
VPS37B	OL	GroupDE	0	0	16	19	-0.064309861	0.6952178	0.977531721	No	No
TPM1	OL	GroupDE	5	8	16	19	-0.219422524	0.695313547	0.977531721	No	No
HERC1	OL	GroupDE	0	0	16	19	0.041180152	0.69503007	0.977531721	No	No
RBP7	OL	GroupDE	3	6	16	19	0.110832359	0.699363671	0.977579298	No	No
KIF1B	OL	GroupDE	0	0	16	19	-0.03731437	0.700993335	0.977579298	No	No
ZYG11B	OL	GroupDE	0	0	16	19	0.037909049	0.700945096	0.977579298	No	No
TMEM59	OL	GroupDE	0	0	16	19	-0.037107306	0.701701978	0.977579298	No	No
SLC22A15	OL	GroupDE	0	1	16	19	-0.050549256	0.701028776	0.977579298	No	No
TMEM183A	OL	GroupDE	1	1	16	19	0.075815773	0.701722057	0.977579298	No	No
OPN3	OL	GroupDE	1	3	16	19	-0.114040697	0.698513047	0.977579298	No	No
ENSG00000240687	OL	GroupDE	1	3	16	19	-0.078383251	0.6993558	0.977579298	No	No
MDH1	OL	GroupDE	1	1	16	19	0.077438583	0.698330015	0.977579298	No	No
MRPS9	OL	GroupDE	0	1	16	19	-0.044961295	0.69942958	0.977579298	No	No
FAM117B	OL	GroupDE	0	0	16	19	0.054635881	0.696249464	0.977579298	No	No
TTLL4	OL	GroupDE	0	1	16	19	0.052869003	0.699009049	0.977579298	No	No
DOCK10	OL	GroupDE	0	0	16	19	-0.045239087	0.700366597	0.977579298	No	No
PDHB	OL	GroupDE	0	2	16	19	-0.075185791	0.700778419	0.977579298	No	No
UBA3	OL	GroupDE	0	1	16	19	-0.040367339	0.699691074	0.977579298	No	No
RYBP	OL	GroupDE	0	0	16	19	-0.040062013	0.698969087	0.977579298	No	No
ATP6V1A	OL	GroupDE	0	1	16	19	0.05576073	0.701767362	0.977579298	No	No
ENSG00000290993	OL	GroupDE	0	0	16	19	0.046528102	0.700854805	0.977579298	No	No
UBE2K	OL	GroupDE	0	0	16	19	0.036562351	0.69874596	0.977579298	No	No
PRMT9	OL	GroupDE	1	1	16	19	-0.107811532	0.697645967	0.977579298	No	No
CBR4	OL	GroupDE	0	1	16	19	-0.036613555	0.697451735	0.977579298	No	No
GHR	OL	GroupDE	7	8	16	19	-0.213001302	0.700942015	0.977579298	No	No
HMGCS1	OL	GroupDE	1	1	16	19	-0.069847011	0.697412353	0.977579298	No	No
HDAC3	OL	GroupDE	0	1	16	19	0.053461508	0.699926874	0.977579298	No	No
NDST1	OL	GroupDE	0	1	16	19	0.042719986	0.70180516	0.977579298	No	No
ZSCAN16-AS1	OL	GroupDE	0	1	16	19	0.054852733	0.700715586	0.977579298	No	No
ENSG00000287578	OL	GroupDE	3	4	16	19	-0.198708042	0.695971028	0.977579298	No	No
LINC03009	OL	GroupDE	0	0	16	19	0.045662696	0.699218758	0.977579298	No	No
XPO7	OL	GroupDE	0	0	16	19	0.032001082	0.701476406	0.977579298	No	No
RAB2A	OL	GroupDE	0	0	16	19	0.032328931	0.700499201	0.977579298	No	No
NDUFB9	OL	GroupDE	1	1	16	19	0.080109929	0.698316682	0.977579298	No	No
ABITRAM	OL	GroupDE	0	1	16	19	-0.073793192	0.697451198	0.977579298	No	No
PTPA	OL	GroupDE	0	0	16	19	-0.04845064	0.699921193	0.977579298	No	No
NUDT5	OL	GroupDE	0	1	16	19	-0.04555144	0.69912328	0.977579298	No	No
ENSG00000286924	OL	GroupDE	1	2	16	19	-0.070303872	0.699576497	0.977579298	No	No
ABI1	OL	GroupDE	0	0	16	19	0.056087058	0.699051314	0.977579298	No	No
LINC00863	OL	GroupDE	0	1	16	19	-0.0638748	0.696539065	0.977579298	No	No
SMC3	OL	GroupDE	0	0	16	19	-0.044597478	0.699695951	0.977579298	No	No
RNH1	OL	GroupDE	0	1	16	19	0.054299501	0.69613953	0.977579298	No	No
TEAD1	OL	GroupDE	0	1	16	19	0.046831104	0.700790915	0.977579298	No	No
CCT2	OL	GroupDE	1	1	16	19	-0.070939013	0.698808942	0.977579298	No	No
ZNF664	OL	GroupDE	0	1	16	19	-0.055779045	0.696939814	0.977579298	No	No
TMED8	OL	GroupDE	1	0	16	19	0.063193194	0.697444178	0.977579298	No	No
BRF1	OL	GroupDE	0	0	16	19	0.041267464	0.699186586	0.977579298	No	No
LEO1	OL	GroupDE	0	1	16	19	-0.067100689	0.700928933	0.977579298	No	No
ATOSA	OL	GroupDE	0	1	16	19	-0.040446925	0.701214281	0.977579298	No	No
FLYWCH1	OL	GroupDE	0	1	16	19	0.052131728	0.698233858	0.977579298	No	No
PHAF1	OL	GroupDE	0	1	16	19	-0.040221207	0.701551283	0.977579298	No	No
ST3GAL2	OL	GroupDE	2	1	16	19	-0.083747645	0.697034313	0.977579298	No	No
RFWD3	OL	GroupDE	0	1	16	19	0.048637178	0.696293446	0.977579298	No	No
DERL2	OL	GroupDE	2	0	16	19	0.070674473	0.697765274	0.977579298	No	No
SLFN5	OL	GroupDE	1	1	16	19	-0.099201139	0.697062002	0.977579298	No	No
CCDC43	OL	GroupDE	1	4	16	19	0.085753734	0.698017959	0.977579298	No	No
ABCA9-AS1	OL	GroupDE	2	6	16	19	0.156369098	0.696126642	0.977579298	No	No
TTYH2	OL	GroupDE	0	1	16	19	0.039310194	0.697434632	0.977579298	No	No
TSEN54	OL	GroupDE	0	1	16	19	-0.064607028	0.696248735	0.977579298	No	No
LMAN1	OL	GroupDE	0	1	16	19	0.048587884	0.698417571	0.977579298	No	No
PIP5K1C	OL	GroupDE	1	2	16	19	0.069404147	0.698814104	0.977579298	No	No
CCDC124	OL	GroupDE	3	2	16	19	-0.080178614	0.700186821	0.977579298	No	No
ZNF676	OL	GroupDE	1	0	16	19	-0.073601395	0.697825815	0.977579298	No	No
ZNF320	OL	GroupDE	0	1	16	19	0.054777217	0.70138701	0.977579298	No	No
ENSG00000288899	OL	GroupDE	0	1	16	19	0.043916992	0.698086109	0.977579298	No	No
MRPS26	OL	GroupDE	1	3	16	19	0.083007476	0.701142108	0.977579298	No	No
SLC35C2	OL	GroupDE	0	1	16	19	0.056230097	0.700757274	0.977579298	No	No
ZNFX1	OL	GroupDE	1	1	16	19	0.062406276	0.698019977	0.977579298	No	No
PMEPA1	OL	GroupDE	2	1	16	19	-0.083213734	0.69903968	0.977579298	No	No
SAMSN1	OL	GroupDE	6	7	16	19	0.233750402	0.699953432	0.977579298	No	No
KDM6A	OL	GroupDE	0	0	16	19	-0.045583442	0.699464639	0.977579298	No	No
NDUFB11	OL	GroupDE	1	4	16	19	-0.138013821	0.701365973	0.977579298	No	No
ARMCX5-GPRASP2	OL	GroupDE	0	0	16	19	-0.046891717	0.701723927	0.977579298	No	No
RENBP	OL	GroupDE	3	4	16	19	-0.086556318	0.699899503	0.977579298	No	No
ARHGAP33	OL	GroupDE	0	2	16	19	-0.051301007	0.701926841	0.977622092	No	No
ENSG00000290410	OPC	GroupDE	0	0	16	18	-0.021156034	0.872427844	0.97764687	No	No
FBXO46	OPC	GroupDE	0	3	16	18	0.031568766	0.872415324	0.97764687	No	No
EPHA6	Inhib	GroupDE	0	0	16	19	0.021073228	0.865378816	0.97764842	No	No
PARD3B	Inhib	GroupDE	0	0	16	19	0.027316314	0.865783862	0.977701215	No	No
KDM2A	Inhib	GroupDE	0	0	16	19	0.016239821	0.865544006	0.977701215	No	No
FAM234B	Inhib	GroupDE	1	0	16	19	-0.025384236	0.865818121	0.977701215	No	No
TMEM59L	Inhib	GroupDE	0	0	16	19	-0.020690579	0.865727475	0.977701215	No	No
RHBDD2	Inhib	GroupDE	0	0	16	19	0.022884637	0.865926715	0.97770671	No	No
PDP1	Inhib	GroupDE	0	0	16	19	-0.026099375	0.866019274	0.97770671	No	No
HADHB	OPC	GroupDE	0	0	16	18	-0.014254102	0.872746874	0.977737187	No	No
GLI2	OPC	GroupDE	0	2	16	18	-0.030497719	0.872732355	0.977737187	No	No
GOLGA1	OPC	GroupDE	0	0	16	18	-0.014773375	0.872615101	0.977737187	No	No
PRDM2	OL	GroupDE	0	1	16	19	0.037487801	0.706104663	0.977748576	No	No
EIF4G3	OL	GroupDE	0	0	16	19	-0.033708033	0.702493829	0.977748576	No	No
HMGN2	OL	GroupDE	0	1	16	19	-0.050700236	0.704357798	0.977748576	No	No
POMGNT1	OL	GroupDE	0	1	16	19	0.053068466	0.706590355	0.977748576	No	No
IFI16	OL	GroupDE	0	1	16	19	-0.079922355	0.702581536	0.977748576	No	No
CRIM1	OL	GroupDE	1	1	16	19	-0.05711871	0.706522106	0.977748576	No	No
SOCS5	OL	GroupDE	0	1	16	19	-0.082636405	0.705309521	0.977748576	No	No
SPTBN1	OL	GroupDE	0	0	16	19	0.039093978	0.704309399	0.977748576	No	No
USP34	OL	GroupDE	0	1	16	19	-0.042245862	0.704580158	0.977748576	No	No
METTL5	OL	GroupDE	0	1	16	19	-0.059687316	0.707293932	0.977748576	No	No
HAT1	OL	GroupDE	0	1	16	19	0.04684475	0.704297067	0.977748576	No	No
MFSD6	OL	GroupDE	0	0	16	19	-0.031991524	0.706984989	0.977748576	No	No
SEC13	OL	GroupDE	0	1	16	19	0.06225243	0.702473629	0.977748576	No	No
GSK3B-DT	OL	GroupDE	0	1	16	19	-0.063993766	0.70266196	0.977748576	No	No
H1-10	OL	GroupDE	1	1	16	19	-0.096139916	0.704469912	0.977748576	No	No
MYL5	OL	GroupDE	0	2	16	19	-0.09074885	0.706573069	0.977748576	No	No
NDUFS6	OL	GroupDE	0	1	16	19	0.082196274	0.705361596	0.977748576	No	No
CDKAL1	OL	GroupDE	0	0	16	19	-0.037360837	0.706551351	0.977748576	No	No
ENSG00000225339	OL	GroupDE	1	4	16	19	0.091224297	0.707117575	0.977748576	No	No
ZNF318	OL	GroupDE	0	0	16	19	-0.052206934	0.702191689	0.977748576	No	No
TMEM63B	OL	GroupDE	1	0	16	19	0.057995929	0.704812824	0.977748576	No	No
BCKDHB	OL	GroupDE	0	0	16	19	-0.035740672	0.70459656	0.977748576	No	No
EYA4	OL	GroupDE	0	1	16	19	-0.086662421	0.705834889	0.977748576	No	No
RBM48	OL	GroupDE	0	1	16	19	-0.04905348	0.706881438	0.977748576	No	No
TMEM140	OL	GroupDE	0	1	16	19	0.066741751	0.703478525	0.977748576	No	No
ERLIN2	OL	GroupDE	0	0	16	19	-0.064813973	0.702368716	0.977748576	No	No
VPS13B-DT	OL	GroupDE	0	0	16	19	0.0433086	0.702349807	0.977748576	No	No
CCDC171	OL	GroupDE	0	1	16	19	-0.05023691	0.705664618	0.977748576	No	No
SMNDC1	OL	GroupDE	0	1	16	19	0.065096123	0.707185499	0.977748576	No	No
VTI1A	OL	GroupDE	0	0	16	19	0.042678157	0.7055085	0.977748576	No	No
PDHX	OL	GroupDE	0	0	16	19	0.042684703	0.707262896	0.977748576	No	No
EXT2	OL	GroupDE	0	1	16	19	0.04471498	0.703418663	0.977748576	No	No
CYB561A3	OL	GroupDE	2	1	16	19	0.08200547	0.705963302	0.977748576	No	No
YIF1A	OL	GroupDE	2	3	16	19	0.1034519	0.705554074	0.977748576	No	No
M6PR	OL	GroupDE	0	1	16	19	0.072233445	0.703368287	0.977748576	No	No
YAF2	OL	GroupDE	0	1	16	19	0.048912158	0.703551876	0.977748576	No	No
ZCRB1	OL	GroupDE	0	1	16	19	0.057491607	0.705572756	0.977748576	No	No
UQCC6	OL	GroupDE	0	1	16	19	0.057964002	0.703428062	0.977748576	No	No
CLIP1	OL	GroupDE	0	0	16	19	-0.059509475	0.706205868	0.977748576	No	No
SETDB2	OL	GroupDE	0	1	16	19	0.056858996	0.704481751	0.977748576	No	No
CCNK	OL	GroupDE	1	1	16	19	-0.053573138	0.706032359	0.977748576	No	No
EML1	OL	GroupDE	0	1	16	19	-0.047744841	0.705051156	0.977748576	No	No
ZNF770	OL	GroupDE	1	0	16	19	-0.064890478	0.705950577	0.977748576	No	No
DPP8	OL	GroupDE	0	1	16	19	0.038904712	0.703346903	0.977748576	No	No
ARNT2-DT	OL	GroupDE	0	1	16	19	-0.05270608	0.706346769	0.977748576	No	No
RPS17	OL	GroupDE	0	1	16	19	-0.095181534	0.704809203	0.977748576	No	No
HOMER2	OL	GroupDE	0	1	16	19	0.064578617	0.704932223	0.977748576	No	No
CEROX1	OL	GroupDE	0	0	16	19	0.041052209	0.706547534	0.977748576	No	No
TBC1D10B	OL	GroupDE	0	0	16	19	0.049754726	0.704725623	0.977748576	No	No
C17orf67	OL	GroupDE	1	3	16	19	-0.070358533	0.704196991	0.977748576	No	No
SOX9	OL	GroupDE	1	1	16	19	-0.094735373	0.702782317	0.977748576	No	No
PRAM1	OL	GroupDE	0	5	16	19	-0.120335974	0.704539472	0.977748576	No	No
CHD6	OL	GroupDE	0	0	16	19	0.032486342	0.707222488	0.977748576	No	No
DPM1	OL	GroupDE	0	1	16	19	-0.042010135	0.705481631	0.977748576	No	No
HSPA13	OL	GroupDE	1	3	16	19	0.090112113	0.705290859	0.977748576	No	No
TFIP11	OL	GroupDE	0	2	16	19	0.067657879	0.707029137	0.977748576	No	No
CPT1B	OL	GroupDE	0	1	16	19	0.067596478	0.704758535	0.977748576	No	No
NLGN3	OL	GroupDE	0	1	16	19	0.045283511	0.705051948	0.977748576	No	No
TBC1D22B	OL	GroupDE	0	1	16	19	-0.048131656	0.707561056	0.977782661	No	No
WDR7	OL	GroupDE	0	0	16	19	-0.039442474	0.707563398	0.977782661	No	No
PDHA1	OL	GroupDE	0	1	16	19	-0.078569927	0.707591509	0.977782661	No	No
PPP2CA	Inhib	GroupDE	0	0	16	19	0.017451153	0.866419811	0.97782646	No	No
STAM	Inhib	GroupDE	0	0	16	19	0.02040834	0.866271586	0.97782646	No	No
SNW1	Inhib	GroupDE	1	0	16	19	0.027922548	0.866386266	0.97782646	No	No
NT5C3A	OPC	GroupDE	0	0	16	18	0.013370416	0.873168282	0.977853091	No	No
YWHAG	OPC	GroupDE	0	1	16	18	0.020239631	0.873119539	0.977853091	No	No
AHCYL2	OPC	GroupDE	0	0	16	18	0.010213605	0.873030641	0.977853091	No	No
EXOC6	OPC	GroupDE	0	0	16	18	0.010667197	0.872954736	0.977853091	No	No
HDAC1	OPC	GroupDE	0	1	16	18	-0.017921417	0.874108628	0.977907759	No	No
DBT	OPC	GroupDE	0	0	16	18	-0.015920502	0.874865288	0.977907759	No	No
SELENOK	OPC	GroupDE	0	2	16	18	0.029918312	0.87560185	0.977907759	No	No
CNTN3	OPC	GroupDE	0	0	16	18	0.016196687	0.875584077	0.977907759	No	No
EIF2B5	OPC	GroupDE	0	0	16	18	0.0189408	0.874260836	0.977907759	No	No
UBA6	OPC	GroupDE	0	0	16	18	-0.012632459	0.874562899	0.977907759	No	No
ABCG2	OPC	GroupDE	0	1	16	18	0.023700691	0.875434547	0.977907759	No	No
FAM169A	OPC	GroupDE	0	0	16	18	-0.013251026	0.875026882	0.977907759	No	No
LINC02060	OPC	GroupDE	0	1	16	18	0.025007478	0.873763267	0.977907759	No	No
FAM53C	OPC	GroupDE	0	0	16	18	0.016998816	0.873505316	0.977907759	No	No
ZNF713	OPC	GroupDE	0	0	16	18	0.014184931	0.874773486	0.977907759	No	No
COPG2IT1	OPC	GroupDE	0	0	16	18	0.014794366	0.875445069	0.977907759	No	No
CSMD1	OPC	GroupDE	0	0	16	18	0.01263976	0.87460139	0.977907759	No	No
TRAPPC9	OPC	GroupDE	0	0	16	18	0.010936689	0.873409183	0.977907759	No	No
PTPRD	OPC	GroupDE	0	0	16	18	0.012251009	0.874057386	0.977907759	No	No
ADK	OPC	GroupDE	0	0	16	18	0.010374534	0.875419558	0.977907759	No	No
RPS6KA4	OPC	GroupDE	1	2	16	18	-0.029766905	0.875130326	0.977907759	No	No
DDX10	OPC	GroupDE	0	0	16	18	-0.013959278	0.87505464	0.977907759	No	No
A2M-AS1	OPC	GroupDE	2	2	16	18	-0.033323009	0.875256169	0.977907759	No	No
COQ5	OPC	GroupDE	0	2	16	18	-0.027503712	0.875179223	0.977907759	No	No
NRDE2	OPC	GroupDE	0	0	16	18	0.0154801	0.873825918	0.977907759	No	No
RNF111	OPC	GroupDE	0	0	16	18	-0.011336009	0.875321506	0.977907759	No	No
CCP110	OPC	GroupDE	0	0	16	18	-0.022691474	0.874822892	0.977907759	No	No
NUDT7	OPC	GroupDE	0	1	16	18	0.032108215	0.874622561	0.977907759	No	No
FN3K	OPC	GroupDE	0	2	16	18	-0.024000064	0.874496303	0.977907759	No	No
IMPACT	OPC	GroupDE	0	0	16	18	-0.020374711	0.8741883	0.977907759	No	No
IGFL4	OPC	GroupDE	0	0	16	18	0.029882697	0.87545068	0.977907759	No	No
PDE9A	OPC	GroupDE	0	0	16	18	0.01422565	0.874559896	0.977907759	No	No
ENSG00000285756	OPC	GroupDE	0	1	16	18	-0.036811404	0.873498264	0.977907759	No	No
TCEAL9	OPC	GroupDE	0	1	16	18	-0.028010553	0.87369089	0.977907759	No	No
PDPR	Inhib	GroupDE	0	0	16	19	0.023828433	0.866611506	0.977932014	No	No
FBLN7	OPC	GroupDE	0	0	16	18	-0.017529028	0.875966349	0.977951104	No	No
ITGA9	OPC	GroupDE	0	0	16	18	0.01452907	0.875989658	0.977951104	No	No
LYRM2	OPC	GroupDE	0	1	16	18	0.018268524	0.875881982	0.977951104	No	No
HOOK3	OPC	GroupDE	0	0	16	18	0.010960323	0.876117633	0.977951104	No	No
ETFA	OPC	GroupDE	0	0	16	18	0.014347213	0.876097735	0.977951104	No	No
NCOA3	OPC	GroupDE	0	0	16	18	-0.012347967	0.876010724	0.977951104	No	No
PSMD11	OL	GroupDE	0	1	16	19	0.051360304	0.707805743	0.977952966	No	No
C3orf70	OPC	GroupDE	0	0	16	18	-0.011207769	0.876274648	0.977975166	No	No
ENTPD6	OPC	GroupDE	0	1	16	18	0.016271751	0.876298184	0.977975166	No	No
LINC01359	Inhib	GroupDE	1	3	16	19	0.043318973	0.86691229	0.978018701	No	No
NAIP	Inhib	GroupDE	2	0	16	19	0.030943081	0.867019231	0.978018701	No	No
ADGRG6	Inhib	GroupDE	0	1	16	19	0.029946822	0.867158946	0.978018701	No	No
NHLRC2	Inhib	GroupDE	0	0	16	19	-0.020708962	0.866918079	0.978018701	No	No
ST8SIA1	Inhib	GroupDE	0	0	16	19	-0.036293032	0.8671792	0.978018701	No	No
STK39	OPC	GroupDE	0	0	16	18	0.010996442	0.876421503	0.978024068	No	No
PRDM4	OL	GroupDE	0	1	16	19	-0.054108074	0.708024098	0.978032433	No	No
SRR	OL	GroupDE	0	1	16	19	-0.055183763	0.708045251	0.978032433	No	No
SRGAP2B	OPC	GroupDE	0	0	16	18	-0.013209462	0.876557905	0.97808756	No	No
ITFG2	OPC	GroupDE	0	0	16	18	-0.01705858	0.876698108	0.978113854	No	No
SLC7A5	OPC	GroupDE	0	0	16	18	-0.022256604	0.876740487	0.978113854	No	No
ANKRD36C	OPC	GroupDE	0	0	16	18	-0.018475843	0.877222881	0.978119812	No	No
EOGT	OPC	GroupDE	0	1	16	18	0.021907117	0.876862041	0.978119812	No	No
SDHA	OPC	GroupDE	0	0	16	18	-0.014178182	0.877024216	0.978119812	No	No
HDAC3	OPC	GroupDE	0	0	16	18	0.015639528	0.877218486	0.978119812	No	No
PIWIL2	OPC	GroupDE	0	2	16	18	0.036102428	0.876948953	0.978119812	No	No
TET1	OPC	GroupDE	0	0	16	18	0.011229004	0.877130344	0.978119812	No	No
LINC00290	Inhib	GroupDE	1	0	16	19	0.0489518	0.867476064	0.978242761	No	No
STAG3L4	OL	GroupDE	0	0	16	19	-0.040234931	0.709019385	0.978246515	No	No
BET1	OL	GroupDE	0	1	16	19	0.049618338	0.708929379	0.978246515	No	No
TSFM	OL	GroupDE	0	2	16	19	0.075270442	0.708558366	0.978246515	No	No
RGS11	OL	GroupDE	0	0	16	19	0.067949692	0.708648341	0.978246515	No	No
GIPC1	OL	GroupDE	0	1	16	19	0.043726569	0.708703397	0.978246515	No	No
SNX5	OL	GroupDE	1	1	16	19	-0.059436511	0.708388771	0.978246515	No	No
ENSG00000280441	OL	GroupDE	3	3	16	19	0.110833684	0.708924485	0.978246515	No	No
MIR325HG	OL	GroupDE	0	0	16	19	0.050006228	0.708766327	0.978246515	No	No
ZNF711	OL	GroupDE	2	1	16	19	-0.09572256	0.708785386	0.978246515	No	No
SLC19A2	OPC	GroupDE	0	1	16	18	-0.020052127	0.877575115	0.978246562	No	No
ENSG00000286681	OPC	GroupDE	0	2	16	18	-0.025084394	0.877549439	0.978246562	No	No
ZNF26	OPC	GroupDE	0	1	16	18	-0.018594228	0.877559809	0.978246562	No	No
LINC01619	Inhib	GroupDE	1	1	16	19	-0.033741881	0.867844296	0.978372506	No	No
FLRT2	Inhib	GroupDE	0	0	16	19	-0.017168972	0.867885749	0.978372506	No	No
BRD7	Inhib	GroupDE	0	0	16	19	0.022696954	0.867692754	0.978372506	No	No
LAMTOR5-AS1	Inhib	GroupDE	0	0	16	19	0.021938876	0.868125668	0.978403031	No	No
SNX27	Inhib	GroupDE	0	0	16	19	-0.014326157	0.868060675	0.978403031	No	No
TATDN3	Inhib	GroupDE	0	0	16	19	-0.022092773	0.868207467	0.978403031	No	No
C1D	Inhib	GroupDE	0	0	16	19	-0.019118405	0.868427997	0.978430187	No	No
MAN2A1	Inhib	GroupDE	0	0	16	19	0.022142831	0.868414711	0.978430187	No	No
TXNIP	OPC	GroupDE	0	0	16	18	0.015317198	0.878187253	0.978520481	No	No
PDE4DIP	OPC	GroupDE	0	0	16	18	0.011270665	0.87807434	0.978520481	No	No
MAPK10	OPC	GroupDE	0	0	16	18	0.013199413	0.878165396	0.978520481	No	No
DACH1	OPC	GroupDE	3	4	16	18	0.040188025	0.878218552	0.978520481	No	No
MEIS3	OPC	GroupDE	0	1	16	18	0.017944618	0.877991367	0.978520481	No	No
TBC1D1	Inhib	GroupDE	0	0	16	19	0.018922056	0.868623698	0.978540007	No	No
PKD2L2-DT	Inhib	GroupDE	0	0	16	19	-0.024493423	0.868925431	0.97865858	No	No
AREL1	Inhib	GroupDE	1	0	16	19	-0.0239782	0.868874963	0.97865858	No	No
FBXL14	Inhib	GroupDE	1	0	16	19	0.026644152	0.869060998	0.978659168	No	No
ARL2BP	Inhib	GroupDE	1	0	16	19	0.031183522	0.869122431	0.978659168	No	No
KIAA1522	OPC	GroupDE	2	3	16	18	-0.031276049	0.88065174	0.978661039	No	No
SNIP1	OPC	GroupDE	0	2	16	18	-0.025128763	0.879317529	0.978661039	No	No
PTCH2	OPC	GroupDE	0	0	16	18	-0.021083576	0.880543925	0.978661039	No	No
ACP1	OPC	GroupDE	0	1	16	18	-0.016510551	0.879955332	0.978661039	No	No
MBOAT2	OPC	GroupDE	0	0	16	18	0.010735757	0.880555296	0.978661039	No	No
POC5	OPC	GroupDE	0	1	16	18	-0.026228257	0.880585008	0.978661039	No	No
MYLIP	OPC	GroupDE	2	2	16	18	0.036339346	0.878622644	0.978661039	No	No
AP5Z1	OPC	GroupDE	0	1	16	18	-0.023639028	0.879267579	0.978661039	No	No
DAGLB	OPC	GroupDE	0	4	16	18	-0.030492807	0.878893305	0.978661039	No	No
FOCAD	OPC	GroupDE	0	0	16	18	0.013269951	0.878480341	0.978661039	No	No
ENSG00000287306	OPC	GroupDE	0	0	16	18	0.017196968	0.879155476	0.978661039	No	No
GRIA4	OPC	GroupDE	0	0	16	18	-0.019364618	0.879541194	0.978661039	No	No
COPZ1	OPC	GroupDE	0	1	16	18	-0.024887413	0.87997298	0.978661039	No	No
ATXN7L3B	OPC	GroupDE	0	1	16	18	0.018824461	0.880196336	0.978661039	No	No
SPRING1	OPC	GroupDE	0	1	16	18	-0.022385139	0.880267585	0.978661039	No	No
TPTE2	OPC	GroupDE	0	0	16	18	0.02188052	0.880536893	0.978661039	No	No
CDC16	OPC	GroupDE	0	0	16	18	-0.013333772	0.880479319	0.978661039	No	No
GPR137C	OPC	GroupDE	0	0	16	18	0.010948277	0.879996156	0.978661039	No	No
TMEM63C	OPC	GroupDE	0	0	16	18	-0.015688234	0.880006331	0.978661039	No	No
RPS6KA5	OPC	GroupDE	0	0	16	18	0.016314984	0.880410878	0.978661039	No	No
NFATC3	OPC	GroupDE	0	0	16	18	0.011636357	0.879550417	0.978661039	No	No
PELP1	OPC	GroupDE	0	1	16	18	0.021117859	0.879537964	0.978661039	No	No
KMT2B	OPC	GroupDE	0	0	16	18	-0.016711803	0.880076353	0.978661039	No	No
ARFGAP1	OPC	GroupDE	0	0	16	18	-0.015797887	0.878685586	0.978661039	No	No
L3MBTL2	OPC	GroupDE	0	0	16	18	-0.020366906	0.880518039	0.978661039	No	No
PPARA	OPC	GroupDE	0	0	16	18	-0.013548853	0.879681576	0.978661039	No	No
CCDC120	OPC	GroupDE	0	1	16	18	-0.026809963	0.879248819	0.978661039	No	No
FAM104B	OPC	GroupDE	0	1	16	18	-0.021289125	0.879620365	0.978661039	No	No
BEX5	OPC	GroupDE	3	5	16	18	-0.036035931	0.879834717	0.978661039	No	No
ENSG00000286787	Inhib	GroupDE	1	1	16	19	0.030690561	0.869300524	0.978749075	No	No
WAPL	OL	GroupDE	0	1	16	19	0.036311567	0.709505889	0.978792105	No	No
AKIRIN1	OPC	GroupDE	0	1	16	18	-0.017603363	0.881258394	0.978793342	No	No
LIMS1	OPC	GroupDE	0	0	16	18	-0.011059764	0.881676897	0.978793342	No	No
NECTIN3-AS1	OPC	GroupDE	0	0	16	18	0.018684729	0.882017313	0.978793342	No	No
ENSG00000287232	OPC	GroupDE	0	1	16	18	0.020789173	0.8820751	0.978793342	No	No
RNF13	OPC	GroupDE	0	0	16	18	-0.011738575	0.881795187	0.978793342	No	No
MTX3	OPC	GroupDE	0	0	16	18	-0.017190538	0.881607263	0.978793342	No	No
ENSG00000251670	OPC	GroupDE	0	2	16	18	0.028309913	0.88193944	0.978793342	No	No
PHYKPL	OPC	GroupDE	0	0	16	18	-0.014162915	0.881769326	0.978793342	No	No
BMPER	OPC	GroupDE	0	0	16	18	-0.017436601	0.882123377	0.978793342	No	No
SMIM19	OPC	GroupDE	1	1	16	18	-0.023445341	0.881328967	0.978793342	No	No
C2CD3	OPC	GroupDE	0	0	16	18	0.012960075	0.88207032	0.978793342	No	No
LINC02853	OPC	GroupDE	0	1	16	18	0.029231526	0.88200459	0.978793342	No	No
DIS3L	OPC	GroupDE	0	0	16	18	0.014621769	0.881662643	0.978793342	No	No
ZSWIM7	OPC	GroupDE	0	1	16	18	0.017802173	0.881374061	0.978793342	No	No
SEC23B	OPC	GroupDE	0	0	16	18	0.016374474	0.881824103	0.978793342	No	No
NCOA6	OPC	GroupDE	0	0	16	18	-0.009780378	0.881404377	0.978793342	No	No
OFD1	OPC	GroupDE	0	0	16	18	0.012271151	0.881284324	0.978793342	No	No
PRUNE1	OPC	GroupDE	0	0	16	18	0.022756244	0.882672839	0.978855325	No	No
INTS7	OPC	GroupDE	0	0	16	18	-0.015601975	0.883236628	0.978855325	No	No
GEN1	OPC	GroupDE	0	0	16	18	-0.019062009	0.882924776	0.978855325	No	No
LANCL1	OPC	GroupDE	0	0	16	18	0.013559225	0.882555687	0.978855325	No	No
TTBK1	OPC	GroupDE	0	0	16	18	-0.014710366	0.882912131	0.978855325	No	No
ENSG00000284707	OPC	GroupDE	0	0	16	18	0.010640321	0.88298939	0.978855325	No	No
ZNF277-AS1	OPC	GroupDE	0	2	16	18	0.025914262	0.883315679	0.978855325	No	No
MRPS31P5	OPC	GroupDE	0	2	16	18	-0.022638562	0.882909984	0.978855325	No	No
TOX4	OPC	GroupDE	0	1	16	18	-0.016689782	0.882871606	0.978855325	No	No
DGLUCY	OPC	GroupDE	0	0	16	18	-0.01328688	0.883351689	0.978855325	No	No
PPIP5K1	OPC	GroupDE	0	1	16	18	-0.017548005	0.883346834	0.978855325	No	No
WFDC1	OPC	GroupDE	0	0	16	18	0.019415881	0.882898571	0.978855325	No	No
APPBP2	OPC	GroupDE	0	0	16	18	-0.010821405	0.882950483	0.978855325	No	No
SAMD4B	OPC	GroupDE	0	1	16	18	0.013918452	0.88337277	0.978855325	No	No
UBQLN2	OPC	GroupDE	0	3	16	18	-0.024192339	0.882276937	0.978855325	No	No
SMG6	OPC	GroupDE	0	0	16	18	-0.011956436	0.883542465	0.978955184	No	No
CTNND2	OPC	GroupDE	0	0	16	18	0.011000386	0.883678578	0.978965529	No	No
ERAL1	OPC	GroupDE	1	3	16	18	0.032162813	0.883710957	0.978965529	No	No
ARL8B	Inhib	GroupDE	0	0	16	19	-0.016601185	0.869603487	0.978979539	No	No
FGF14-IT1	Inhib	GroupDE	0	0	16	19	-0.031073241	0.869731875	0.979013439	No	No
SPEN	OL	GroupDE	0	0	16	19	-0.035883323	0.709873705	0.979022508	No	No
SETD7	OL	GroupDE	0	0	16	19	-0.062318126	0.709768865	0.979022508	No	No
UQCC2	OL	GroupDE	1	2	16	19	0.055537061	0.710008892	0.979022508	No	No
CENPQ	OL	GroupDE	0	1	16	19	-0.062577788	0.710037258	0.979022508	No	No
CAP2	Inhib	GroupDE	0	0	16	19	-0.014284207	0.870235917	0.979027692	No	No
ZNF318	Inhib	GroupDE	0	0	16	19	0.017930547	0.870033146	0.979027692	No	No
ABCA7	Inhib	GroupDE	0	0	16	19	0.03143407	0.870157473	0.979027692	No	No
RIN2	Inhib	GroupDE	0	0	16	19	-0.020321399	0.870086273	0.979027692	No	No
RBMX2	Inhib	GroupDE	1	0	16	19	0.026021438	0.869968166	0.979027692	No	No
SRGAP2B	OL	GroupDE	0	2	16	19	-0.142270496	0.710221018	0.979062147	No	No
DOP1A	OL	GroupDE	0	0	16	19	-0.031749746	0.710265237	0.979062147	No	No
ISCU	OL	GroupDE	1	2	16	19	-0.066772802	0.710339284	0.979062147	No	No
METAP1	OL	GroupDE	0	2	16	19	0.053255052	0.710489738	0.979143956	No	No
SNRK	OL	GroupDE	0	0	16	19	-0.087877115	0.710608283	0.979181773	No	No
SLC27A1	OL	GroupDE	0	0	16	19	0.044150901	0.7107393	0.979236764	No	No
ATAD3B	OL	GroupDE	1	1	16	19	-0.065675439	0.712633859	0.979280306	No	No
RTCA	OL	GroupDE	0	1	16	19	0.044498286	0.712619559	0.979280306	No	No
RAB4A-AS1	OL	GroupDE	0	1	16	19	0.074854713	0.71188761	0.979280306	No	No
VRK2	OL	GroupDE	0	0	16	19	-0.038157027	0.710972878	0.979280306	No	No
NR1D2	OL	GroupDE	0	0	16	19	0.039996556	0.71244757	0.979280306	No	No
ADGRG7	OL	GroupDE	12	15	16	19	0.229961354	0.711107309	0.979280306	No	No
HSPA4L	OL	GroupDE	3	3	16	19	-0.165332401	0.713225991	0.979280306	No	No
KIF13A	OL	GroupDE	0	0	16	19	-0.041358711	0.712627356	0.979280306	No	No
RARS2	OL	GroupDE	0	0	16	19	-0.035589191	0.712944661	0.979280306	No	No
ENSG00000273151	OL	GroupDE	2	3	16	19	-0.097695417	0.712001848	0.979280306	No	No
NUDCD3	OL	GroupDE	0	0	16	19	0.036087847	0.711565659	0.979280306	No	No
HAUS6	OL	GroupDE	0	1	16	19	-0.049320608	0.712641159	0.979280306	No	No
GCNT1	OL	GroupDE	0	2	16	19	0.103952795	0.711788389	0.979280306	No	No
CDC123	OL	GroupDE	1	1	16	19	0.056278961	0.712305838	0.979280306	No	No
ACADSB	OL	GroupDE	0	1	16	19	0.03942515	0.712076432	0.979280306	No	No
OSBP	OL	GroupDE	0	2	16	19	0.047742765	0.711685855	0.979280306	No	No
RNF10	OL	GroupDE	0	0	16	19	0.033118332	0.711165422	0.979280306	No	No
MCF2L	OL	GroupDE	0	0	16	19	-0.136072856	0.713230949	0.979280306	No	No
CHAMP1	OL	GroupDE	1	2	16	19	0.067440755	0.713016966	0.979280306	No	No
SORD	OL	GroupDE	0	1	16	19	-0.071623253	0.711864335	0.979280306	No	No
ENSG00000291225	OL	GroupDE	5	6	16	19	0.098192312	0.713193276	0.979280306	No	No
ENSG00000261474	OL	GroupDE	0	1	16	19	0.054707255	0.712778817	0.979280306	No	No
COX4I1	OL	GroupDE	0	1	16	19	-0.09838366	0.712210356	0.979280306	No	No
AKAP10	OL	GroupDE	0	1	16	19	-0.038440621	0.713013021	0.979280306	No	No
ENSG00000291067	OL	GroupDE	0	0	16	19	0.047337239	0.712683334	0.979280306	No	No
ENSG00000278932	OL	GroupDE	1	1	16	19	0.102624462	0.712684873	0.979280306	No	No
WDR44	OL	GroupDE	0	1	16	19	0.038313845	0.712803397	0.979280306	No	No
ANK2	OL	GroupDE	0	0	16	19	-0.045495653	0.713414971	0.979282772	No	No
POLL	OL	GroupDE	0	1	16	19	-0.053070313	0.713370716	0.979282772	No	No
RNF31	OPC	GroupDE	0	1	16	18	-0.017945155	0.884148567	0.979362117	No	No
PTBP2	OPC	GroupDE	0	0	16	18	-0.009553855	0.884696333	0.979394184	No	No
NBPF10	OPC	GroupDE	3	3	16	18	0.031173153	0.884676636	0.979394184	No	No
USP39	OPC	GroupDE	0	0	16	18	0.020562381	0.88521248	0.979394184	No	No
PLEKHA8	OPC	GroupDE	0	0	16	18	0.012824114	0.885167105	0.979394184	No	No
PLEKHA2	OPC	GroupDE	0	0	16	18	0.010762979	0.885203496	0.979394184	No	No
STRBP	OPC	GroupDE	0	0	16	18	0.011929746	0.88478198	0.979394184	No	No
DYRK4	OPC	GroupDE	0	0	16	18	0.01608559	0.884517541	0.979394184	No	No
SLX4	OPC	GroupDE	0	3	16	18	-0.02556275	0.884443699	0.979394184	No	No
NOMO3	OPC	GroupDE	0	1	16	18	-0.016201653	0.884877129	0.979394184	No	No
DLGAP1-AS5	OPC	GroupDE	0	2	16	18	0.038544561	0.884337129	0.979394184	No	No
ZNF426	OPC	GroupDE	0	2	16	18	-0.023651487	0.884783639	0.979394184	No	No
ZNF91	OPC	GroupDE	0	0	16	18	0.011618914	0.885044349	0.979394184	No	No
OTUD5	OPC	GroupDE	0	1	16	18	-0.015846823	0.885114449	0.979394184	No	No
SEC11A	OL	GroupDE	0	1	16	19	0.0453997	0.71360233	0.97941487	No	No
B3GNT5	OPC	GroupDE	0	3	16	18	-0.033355916	0.885355428	0.979464252	No	No
MIGA1	OL	GroupDE	0	0	16	19	0.033343946	0.714397041	0.97950833	No	No
DUBR	OL	GroupDE	0	0	16	19	0.039125764	0.713907267	0.97950833	No	No
PDLIM3	OL	GroupDE	1	1	16	19	-0.130417022	0.714222908	0.97950833	No	No
SHARPIN	OL	GroupDE	0	1	16	19	-0.055510678	0.713870102	0.97950833	No	No
NAA16	OL	GroupDE	0	0	16	19	0.038716795	0.714399497	0.97950833	No	No
PLEKHH1	OL	GroupDE	0	0	16	19	-0.039486218	0.714071409	0.97950833	No	No
KATNBL1	OL	GroupDE	0	0	16	19	0.031718995	0.714145659	0.97950833	No	No
SNAP23	OL	GroupDE	0	1	16	19	-0.04294841	0.714398166	0.97950833	No	No
PRDM5	OPC	GroupDE	0	0	16	18	-0.014064084	0.885624865	0.979586144	No	No
VMP1	OPC	GroupDE	0	0	16	18	-0.01351888	0.885589826	0.979586144	No	No
ADPRS	OPC	GroupDE	0	1	16	18	0.019078143	0.887142172	0.979598212	No	No
LINC01135	OPC	GroupDE	0	0	16	18	-0.015057011	0.88917692	0.979598212	No	No
CTSK	OPC	GroupDE	1	1	16	18	0.023578933	0.890352199	0.979598212	No	No
UBQLN4	OPC	GroupDE	0	1	16	18	-0.018791118	0.887448196	0.979598212	No	No
TOR3A	OPC	GroupDE	1	4	16	18	0.030951283	0.887095934	0.979598212	No	No
UTP25	OPC	GroupDE	0	1	16	18	0.021404534	0.888523379	0.979598212	No	No
FAM228B	OPC	GroupDE	0	0	16	18	0.01392272	0.886627945	0.979598212	No	No
ELMOD3	OPC	GroupDE	0	0	16	18	0.012793782	0.887156253	0.979598212	No	No
ARID5A	OPC	GroupDE	1	1	16	18	-0.025557182	0.890046294	0.979598212	No	No
ZRANB3	OPC	GroupDE	0	0	16	18	-0.014056031	0.885931639	0.979598212	No	No
FSIP2	OPC	GroupDE	0	0	16	18	-0.043883166	0.888600999	0.979598212	No	No
ANKMY1	OPC	GroupDE	0	0	16	18	-0.013119716	0.889941022	0.979598212	No	No
CAPN10	OPC	GroupDE	0	1	16	18	0.030604376	0.887802349	0.979598212	No	No
TMEM43	OPC	GroupDE	0	0	16	18	-0.016851411	0.889788079	0.979598212	No	No
NXPE3	OPC	GroupDE	0	0	16	18	0.011015831	0.89046779	0.979598212	No	No
EPHB1	OPC	GroupDE	0	0	16	18	0.01828119	0.886590218	0.979598212	No	No
KCNMB2	OPC	GroupDE	0	0	16	18	0.012006168	0.88615378	0.979598212	No	No
MFSD10	OPC	GroupDE	0	1	16	18	-0.024391392	0.890077472	0.979598212	No	No
ARHGAP24	OPC	GroupDE	0	1	16	18	-0.052651418	0.887962408	0.979598212	No	No
SPATA9	OPC	GroupDE	0	1	16	18	-0.021167714	0.889056614	0.979598212	No	No
ATP6V0E1	OPC	GroupDE	0	0	16	18	0.014362189	0.8860658	0.979598212	No	No
CNOT6	OPC	GroupDE	0	0	16	18	0.011079797	0.888942819	0.979598212	No	No
PRR3	OPC	GroupDE	0	1	16	18	-0.018658459	0.890811673	0.979598212	No	No
LEMD2	OPC	GroupDE	0	0	16	18	0.013253013	0.890292423	0.979598212	No	No
SENP6	OPC	GroupDE	0	0	16	18	0.010403514	0.887788407	0.979598212	No	No
ARFGEF3	OPC	GroupDE	0	0	16	18	0.008796362	0.888450547	0.979598212	No	No
RP9	OPC	GroupDE	1	2	16	18	-0.020876412	0.886065797	0.979598212	No	No
CACNA2D1	OPC	GroupDE	0	0	16	18	-0.009935684	0.888110377	0.979598212	No	No
XKR6	OPC	GroupDE	0	0	16	18	-0.009730384	0.889566121	0.979598212	No	No
NSMAF	OPC	GroupDE	0	0	16	18	-0.010232933	0.887284927	0.979598212	No	No
PLEKHF2	OPC	GroupDE	0	1	16	18	0.020820453	0.886513574	0.979598212	No	No
SLC45A4	OPC	GroupDE	0	1	16	18	-0.017688763	0.888419498	0.979598212	No	No
ERMP1	OPC	GroupDE	0	1	16	18	-0.012795121	0.889011265	0.979598212	No	No
TRIM14	OPC	GroupDE	0	0	16	18	0.011327494	0.887731375	0.979598212	No	No
ENSG00000284977	OPC	GroupDE	0	0	16	18	-0.026828209	0.890759363	0.979598212	No	No
BMS1	OPC	GroupDE	0	0	16	18	0.01383346	0.886967765	0.979598212	No	No
CDHR1	OPC	GroupDE	0	0	16	18	-0.018629741	0.890014029	0.979598212	No	No
GOT1-DT	OPC	GroupDE	0	0	16	18	-0.01934814	0.886653269	0.979598212	No	No
CCND2	OPC	GroupDE	0	0	16	18	0.010730143	0.889663518	0.979598212	No	No
LRRK2	OPC	GroupDE	0	0	16	18	-0.01116389	0.889100912	0.979598212	No	No
CERS5	OPC	GroupDE	0	0	16	18	-0.012045969	0.887369996	0.979598212	No	No
RARG	OPC	GroupDE	1	1	16	18	0.016972158	0.89036921	0.979598212	No	No
ENSG00000258302	OPC	GroupDE	0	3	16	18	0.026903225	0.888471053	0.979598212	No	No
MAP1LC3B2	OPC	GroupDE	0	3	16	18	-0.032516492	0.88750667	0.979598212	No	No
IFT43	OPC	GroupDE	0	0	16	18	-0.011849787	0.887693599	0.979598212	No	No
SNHG21	OPC	GroupDE	1	2	16	18	-0.02388898	0.888650088	0.979598212	No	No
CRTC3-AS1	OPC	GroupDE	0	1	16	18	-0.023572238	0.887390369	0.979598212	No	No
RAB26	OPC	GroupDE	0	1	16	18	-0.016557146	0.887397315	0.979598212	No	No
KATNIP	OPC	GroupDE	0	1	16	18	0.015076908	0.890709397	0.979598212	No	No
GINS3	OPC	GroupDE	0	1	16	18	-0.025062084	0.889715847	0.979598212	No	No
NFAT5	OPC	GroupDE	0	0	16	18	0.010159436	0.88897193	0.979598212	No	No
ENSG00000260664	OPC	GroupDE	0	0	16	18	0.010006402	0.886397479	0.979598212	No	No
NECAB2	OPC	GroupDE	0	2	16	18	-0.023394372	0.890153397	0.979598212	No	No
TSR1	OPC	GroupDE	0	1	16	18	-0.019803304	0.889022951	0.979598212	No	No
AMZ2P1	OPC	GroupDE	0	1	16	18	0.019483309	0.889528831	0.979598212	No	No
RNF126	OPC	GroupDE	0	3	16	18	0.026654417	0.8887083	0.979598212	No	No
ABHD17A	OPC	GroupDE	0	0	16	18	-0.017730744	0.888196113	0.979598212	No	No
