## Supplementary File 3 for "A multimodal characterization of the human uncinate fasciculus" (part 3 of 3)

gene	cluster_id	model	n_zero_CTRL_subjects	n_zero_DSCA_subjects	n_CTRL_subjects	n_DSCA_subjects	logFC	P.Value	adj.P.Val	Significant adj.P.val < 0.1?	Removed due to filters?
UNC13A	OPC	GroupDE	0	0	16	18	0.016037277	0.885997388	0.979598212	No	No
DYRK1B	OPC	GroupDE	0	2	16	18	-0.02615605	0.886102305	0.979598212	No	No
RTN2	OPC	GroupDE	0	3	16	18	-0.029340127	0.890804257	0.979598212	No	No
CPT1C	OPC	GroupDE	0	0	16	18	0.015286506	0.890648582	0.979598212	No	No
APP	OPC	GroupDE	0	0	16	18	-0.012761625	0.889814242	0.979598212	No	No
SLC16A2	OPC	GroupDE	0	0	16	18	0.012445616	0.887787644	0.979598212	No	No
GPRASP1	OPC	GroupDE	0	2	16	18	-0.021039817	0.888560475	0.979598212	No	No
PDZD4	OPC	GroupDE	0	3	16	18	0.019830668	0.890407294	0.979598212	No	No
NRP2	Inhib	GroupDE	0	0	16	19	0.036802569	0.871137154	0.979767769	No	No
RASGEF1C	Inhib	GroupDE	2	1	16	19	0.033984069	0.871188807	0.979767769	No	No
MLEC	Inhib	GroupDE	0	0	16	19	-0.023969153	0.870994091	0.979767769	No	No
COL5A2	OL	GroupDE	1	1	16	19	0.093806669	0.714700092	0.979795483	No	No
HNRNPU	Inhib	GroupDE	0	0	16	19	-0.014632524	0.871362201	0.979852156	No	No
DEGS1	OPC	GroupDE	0	0	16	18	0.021689255	0.891317308	0.979891468	No	No
PEX1	OPC	GroupDE	0	1	16	18	0.013265977	0.891267362	0.979891468	No	No
IFT52	OPC	GroupDE	0	0	16	18	-0.014311936	0.891237706	0.979891468	No	No
ATG9A	OL	GroupDE	0	0	16	19	0.069227678	0.714894373	0.979936835	No	No
RABGAP1L	OPC	GroupDE	0	0	16	18	-0.009283744	0.892023693	0.979938478	No	No
BPNT1	OPC	GroupDE	0	1	16	18	-0.019586624	0.892123642	0.979938478	No	No
TLL1	OPC	GroupDE	0	0	16	18	0.015887785	0.892215522	0.979938478	No	No
TMEM14B	OPC	GroupDE	0	0	16	18	-0.010528282	0.891849814	0.979938478	No	No
TECPR1	OPC	GroupDE	0	1	16	18	0.016263873	0.89172566	0.979938478	No	No
CLN8	OPC	GroupDE	0	0	16	18	0.018327853	0.891927021	0.979938478	No	No
APPL2	OPC	GroupDE	0	0	16	18	0.011367507	0.892236294	0.979938478	No	No
KLHL28	OPC	GroupDE	0	0	16	18	-0.011880932	0.892134504	0.979938478	No	No
RSL24D1	OPC	GroupDE	0	0	16	18	0.018320202	0.892122207	0.979938478	No	No
SLC25A23	OPC	GroupDE	0	0	16	18	0.016733417	0.891925509	0.979938478	No	No
MAN2B1	OPC	GroupDE	0	1	16	18	0.02211891	0.891890936	0.979938478	No	No
PI4KB	Inhib	GroupDE	1	0	16	19	0.02222597	0.872085784	0.979942246	No	No
MERTK	Inhib	GroupDE	0	0	16	19	0.048670799	0.871589725	0.979942246	No	No
CCT5	Inhib	GroupDE	0	0	16	19	0.024471706	0.871923331	0.979942246	No	No
GMDS-DT	Inhib	GroupDE	0	0	16	19	0.014163109	0.872327629	0.979942246	No	No
RHOBTB1	Inhib	GroupDE	0	1	16	19	-0.026075848	0.871649335	0.979942246	No	No
LPCAT3	Inhib	GroupDE	0	0	16	19	-0.025669058	0.87214476	0.979942246	No	No
CIAPIN1	Inhib	GroupDE	1	1	16	19	0.026701679	0.871768795	0.979942246	No	No
COX10-DT	Inhib	GroupDE	0	0	16	19	0.017752769	0.872153807	0.979942246	No	No
ENOSF1	Inhib	GroupDE	2	1	16	19	-0.036702767	0.872268226	0.979942246	No	No
RER1	Inhib	GroupDE	0	0	16	19	0.025160988	0.872688239	0.979994374	No	No
LINC03000	Inhib	GroupDE	0	0	16	19	0.059192762	0.872587547	0.979994374	No	No
HDDC2	Inhib	GroupDE	0	1	16	19	0.025523457	0.872497527	0.979994374	No	No
SLC27A4	Inhib	GroupDE	0	0	16	19	0.02184362	0.872848722	0.979994374	No	No
FRY	Inhib	GroupDE	0	0	16	19	-0.015490772	0.872865899	0.979994374	No	No
FAAP20	OL	GroupDE	2	2	16	19	-0.080281975	0.715327582	0.980030701	No	No
LINC02928	OL	GroupDE	0	2	16	19	0.071400604	0.715270909	0.980030701	No	No
PALS1	OL	GroupDE	0	1	16	19	0.036360503	0.715150458	0.980030701	No	No
CLPTM1	OL	GroupDE	1	1	16	19	-0.055252271	0.715077124	0.980030701	No	No
ENSG00000291233	Inhib	GroupDE	1	2	16	19	0.036457103	0.873160968	0.980074138	No	No
PSMB4	Inhib	GroupDE	1	1	16	19	-0.032501499	0.873516175	0.980074138	No	No
DNAJB2	Inhib	GroupDE	0	0	16	19	0.020905162	0.873523406	0.980074138	No	No
PRR3	Inhib	GroupDE	0	1	16	19	-0.02367372	0.873920756	0.980074138	No	No
EDRF1	Inhib	GroupDE	1	0	16	19	-0.021189098	0.873869651	0.980074138	No	No
GTF3A	Inhib	GroupDE	0	1	16	19	-0.02755747	0.873810565	0.980074138	No	No
NIPA2	Inhib	GroupDE	1	0	16	19	0.022410648	0.873840442	0.980074138	No	No
ATMIN	Inhib	GroupDE	0	0	16	19	0.025288618	0.87333098	0.980074138	No	No
AXIN2	Inhib	GroupDE	0	1	16	19	0.023645346	0.873164106	0.980074138	No	No
FKRP	Inhib	GroupDE	0	0	16	19	-0.027305698	0.873692692	0.980074138	No	No
TMCO1	Inhib	GroupDE	0	1	16	19	0.021660944	0.874413603	0.980091484	No	No
CLHC1	Inhib	GroupDE	0	0	16	19	-0.021752844	0.87440396	0.980091484	No	No
SIDT1	Inhib	GroupDE	0	0	16	19	0.041843585	0.874574256	0.980091484	No	No
ENSG00000251294	Inhib	GroupDE	2	3	16	19	0.038418869	0.87460571	0.980091484	No	No
PTBP3	Inhib	GroupDE	0	0	16	19	0.018085535	0.874246598	0.980091484	No	No
STARD13	Inhib	GroupDE	0	0	16	19	-0.028412231	0.874624904	0.980091484	No	No
RAI1	Inhib	GroupDE	0	0	16	19	-0.021315915	0.874572619	0.980091484	No	No
TMEM163	OL	GroupDE	2	3	16	19	-0.240408551	0.715476925	0.980110373	No	No
HELLS	OL	GroupDE	1	2	16	19	-0.053642657	0.715610227	0.980168054	No	No
OST4	OL	GroupDE	2	3	16	19	0.103213582	0.716050577	0.980184351	No	No
MED23	OL	GroupDE	0	1	16	19	-0.044496082	0.716110887	0.980184351	No	No
PMPCA	OL	GroupDE	1	1	16	19	0.078018979	0.715741831	0.980184351	No	No
LDB3	OL	GroupDE	0	1	16	19	0.039053734	0.716169306	0.980184351	No	No
ANKRD10-IT1	OL	GroupDE	1	2	16	19	-0.071214795	0.71601818	0.980184351	No	No
CBX7	OL	GroupDE	0	0	16	19	0.042086684	0.716124532	0.980184351	No	No
SLC5A6	OPC	GroupDE	0	2	16	18	0.028832663	0.892776246	0.980285651	No	No
ATOH8	OPC	GroupDE	0	1	16	18	-0.01566408	0.893423214	0.980285651	No	No
ACVR2A	OPC	GroupDE	0	0	16	18	0.010088927	0.892915869	0.980285651	No	No
METTL6	OPC	GroupDE	0	0	16	18	0.012499308	0.893168663	0.980285651	No	No
ENSG00000289986	OPC	GroupDE	0	1	16	18	0.029207017	0.893508617	0.980285651	No	No
TVP23C	OPC	GroupDE	0	0	16	18	0.009825402	0.893491596	0.980285651	No	No
TRAPPC8	OPC	GroupDE	0	0	16	18	-0.009794623	0.892745567	0.980285651	No	No
ENSG00000290812	OPC	GroupDE	0	2	16	18	0.030050911	0.893061331	0.980285651	No	No
ZNF841	OPC	GroupDE	0	3	16	18	0.026342321	0.89330881	0.980285651	No	No
PXMP4	OPC	GroupDE	0	0	16	18	-0.020828292	0.892906585	0.980285651	No	No
CDK16	OPC	GroupDE	0	3	16	18	0.022403907	0.893198933	0.980285651	No	No
MIR325HG	OPC	GroupDE	0	0	16	18	-0.014449973	0.893296227	0.980285651	No	No
PDGFA	OPC	GroupDE	0	1	16	18	0.028098858	0.893643169	0.980289647	No	No
EIF3A	OPC	GroupDE	0	1	16	18	0.011424761	0.89367163	0.980289647	No	No
DNM2	OL	GroupDE	0	1	16	19	-0.038581626	0.716365343	0.980327821	No	No
ZNF510	Inhib	GroupDE	0	0	16	19	-0.02277493	0.874962922	0.980359986	No	No
STARD7	OL	GroupDE	0	1	16	19	0.038416194	0.716722378	0.980414294	No	No
SYNCRIP	OL	GroupDE	0	1	16	19	0.037415828	0.716826464	0.980414294	No	No
LURAP1L-AS1	OL	GroupDE	1	0	16	19	0.233785071	0.716872767	0.980414294	No	No
RRAGA	OL	GroupDE	3	2	16	19	-0.101702409	0.716975842	0.980414294	No	No
TCP11L2	OL	GroupDE	0	1	16	19	0.040445486	0.716945982	0.980414294	No	No
TRAPPC2L	OL	GroupDE	0	1	16	19	0.077989692	0.716924146	0.980414294	No	No
CHCHD3	Inhib	GroupDE	0	0	16	19	-0.016356246	0.875188427	0.980502374	No	No
SUB1	OL	GroupDE	0	0	16	19	0.05708596	0.71727165	0.980519697	No	No
DBNL	OL	GroupDE	0	1	16	19	-0.050209439	0.717382908	0.980519697	No	No
LINC01608	OL	GroupDE	0	0	16	19	0.052522749	0.717417836	0.980519697	No	No
PPFIA2	OL	GroupDE	0	0	16	19	-0.045794731	0.717369973	0.980519697	No	No
PCNP	OPC	GroupDE	0	0	16	18	-0.012423673	0.894298909	0.98057785	No	No
RICTOR	OPC	GroupDE	0	0	16	18	-0.009143959	0.894292075	0.98057785	No	No
YLPM1	OPC	GroupDE	0	0	16	18	-0.010539702	0.894332911	0.98057785	No	No
EARS2	OPC	GroupDE	0	1	16	18	-0.018557245	0.894215232	0.98057785	No	No
KPNB1	OPC	GroupDE	0	0	16	18	-0.010784522	0.894103473	0.98057785	No	No
PRKG1	Inhib	GroupDE	0	0	16	19	0.034686155	0.875374814	0.98060091	No	No
RERE	Inhib	GroupDE	0	0	16	19	-0.010440192	0.87642275	0.980773918	No	No
GNPAT	Inhib	GroupDE	1	1	16	19	-0.026773641	0.875868671	0.980773918	No	No
RANBP2	Inhib	GroupDE	0	0	16	19	-0.014355035	0.876239914	0.980773918	No	No
PPP2R3A	Inhib	GroupDE	0	1	16	19	-0.017021703	0.876373816	0.980773918	No	No
ZFYVE16	Inhib	GroupDE	0	0	16	19	-0.015339265	0.875630247	0.980773918	No	No
IDH2	Inhib	GroupDE	1	0	16	19	0.032010765	0.876067171	0.980773918	No	No
ZNF136	Inhib	GroupDE	0	1	16	19	-0.026399746	0.876384304	0.980773918	No	No
VSTM2B	Inhib	GroupDE	0	1	16	19	0.024242032	0.876263371	0.980773918	No	No
ZNF534	Inhib	GroupDE	0	1	16	19	-0.038755043	0.876513772	0.980773918	No	No
CFAP47	Inhib	GroupDE	1	1	16	19	-0.043808287	0.876229737	0.980773918	No	No
JRK	OL	GroupDE	0	1	16	19	-0.066720576	0.717743615	0.980818519	No	No
CASK	OL	GroupDE	0	0	16	19	-0.043472246	0.717818987	0.980818519	No	No
SLC35A5	Inhib	GroupDE	0	1	16	19	-0.025594001	0.876688295	0.980859029	No	No
BTBD8	OL	GroupDE	0	0	16	19	-0.037259541	0.718204414	0.980864745	No	No
RAB10	OL	GroupDE	0	0	16	19	-0.038640455	0.719017948	0.980864745	No	No
TKT	OL	GroupDE	0	1	16	19	-0.057581371	0.718114911	0.980864745	No	No
CEP97	OL	GroupDE	0	1	16	19	-0.04019297	0.718611337	0.980864745	No	No
USP46	OL	GroupDE	2	2	16	19	-0.077840839	0.718380133	0.980864745	No	No
NACAD	OL	GroupDE	0	1	16	19	-0.05171055	0.717996492	0.980864745	No	No
LINC-PINT	OL	GroupDE	0	0	16	19	-0.037799034	0.718679829	0.980864745	No	No
CMTR2	OL	GroupDE	0	1	16	19	-0.058928109	0.718345176	0.980864745	No	No
ZNF23	OL	GroupDE	0	1	16	19	0.060745638	0.719002777	0.980864745	No	No
UBE2O	OL	GroupDE	0	0	16	19	-0.054512666	0.7190392	0.980864745	No	No
ST8SIA5	OL	GroupDE	2	2	16	19	-0.119858776	0.718781233	0.980864745	No	No
IFT27	OL	GroupDE	2	1	16	19	0.054362368	0.718612164	0.980864745	No	No
MECP2	OL	GroupDE	0	0	16	19	-0.038075412	0.718461645	0.980864745	No	No
ENSG00000290854	Inhib	GroupDE	0	0	16	19	0.027107267	0.877437012	0.980888102	No	No
DIRAS3	Inhib	GroupDE	2	1	16	19	-0.034584594	0.87881468	0.980888102	No	No
DBT	Inhib	GroupDE	0	1	16	19	-0.018871308	0.879096462	0.980888102	No	No
APPAT	Inhib	GroupDE	0	0	16	19	0.023731714	0.878417497	0.980888102	No	No
OSBPL6	Inhib	GroupDE	0	0	16	19	-0.014040981	0.879887688	0.980888102	No	No
HYCC2	Inhib	GroupDE	0	0	16	19	0.011432777	0.879868141	0.980888102	No	No
AHRR	Inhib	GroupDE	2	3	16	19	0.028886945	0.877539238	0.980888102	No	No
FSTL4	Inhib	GroupDE	0	0	16	19	0.025390793	0.8799419	0.980888102	No	No
PHYHIP	Inhib	GroupDE	0	0	16	19	-0.034944568	0.879712839	0.980888102	No	No
HMBOX1	Inhib	GroupDE	0	0	16	19	0.012447855	0.879780763	0.980888102	No	No
ENSG00000291166	Inhib	GroupDE	0	0	16	19	0.02802732	0.877719239	0.980888102	No	No
FBH1	Inhib	GroupDE	0	0	16	19	0.022590384	0.87811704	0.980888102	No	No
OGDHL	Inhib	GroupDE	0	0	16	19	0.024765782	0.878941077	0.980888102	No	No
ENSG00000246225	Inhib	GroupDE	0	1	16	19	0.030913532	0.877105213	0.980888102	No	No
SLC36A4	Inhib	GroupDE	0	0	16	19	0.018461808	0.87744418	0.980888102	No	No
CEP57	Inhib	GroupDE	0	0	16	19	-0.016592753	0.877938671	0.980888102	No	No
CUL5	Inhib	GroupDE	0	0	16	19	-0.014125932	0.878705905	0.980888102	No	No
ACAT1	Inhib	GroupDE	1	0	16	19	0.018084853	0.878368582	0.980888102	No	No
TMEM132B	Inhib	GroupDE	0	0	16	19	0.012729163	0.879476072	0.980888102	No	No
B3GLCT	Inhib	GroupDE	0	0	16	19	0.031705591	0.877856052	0.980888102	No	No
NIPA1	Inhib	GroupDE	0	0	16	19	-0.018959314	0.878612347	0.980888102	No	No
NGRN	Inhib	GroupDE	1	0	16	19	0.017051474	0.879963558	0.980888102	No	No
NPRL3	Inhib	GroupDE	0	0	16	19	0.017508826	0.878412563	0.980888102	No	No
ADCY9	Inhib	GroupDE	0	0	16	19	0.013291934	0.87764662	0.980888102	No	No
UBALD1	Inhib	GroupDE	2	0	16	19	-0.036020723	0.87890766	0.980888102	No	No
ENSG00000256982	Inhib	GroupDE	1	1	16	19	0.02777654	0.877357088	0.980888102	No	No
NUP88	Inhib	GroupDE	0	0	16	19	-0.018482763	0.878848905	0.980888102	No	No
CCDC144NL	Inhib	GroupDE	0	2	16	19	-0.055361761	0.879800886	0.980888102	No	No
CDK12	Inhib	GroupDE	0	0	16	19	0.013431573	0.877593077	0.980888102	No	No
PTOV1	Inhib	GroupDE	0	0	16	19	0.027967085	0.879806774	0.980888102	No	No
RTF2	Inhib	GroupDE	1	1	16	19	0.027491474	0.878996978	0.980888102	No	No
SLC25A17	Inhib	GroupDE	0	0	16	19	-0.018307328	0.877393853	0.980888102	No	No
FTX	Inhib	GroupDE	0	0	16	19	-0.010744905	0.877556756	0.980888102	No	No
COX19	OL	GroupDE	0	1	16	19	0.049053394	0.719259734	0.980916586	No	No
RTL8A	OL	GroupDE	3	3	16	19	-0.079584155	0.719218649	0.980916586	No	No
TMEM202-AS1	OL	GroupDE	0	0	16	19	-0.05144828	0.719360986	0.980930205	No	No
DPY19L4	OL	GroupDE	0	1	16	19	-0.042288025	0.719470773	0.980955457	No	No
RNF19B	OPC	GroupDE	1	0	16	18	-0.02334686	0.896665561	0.980979284	No	No
ABCD3	OPC	GroupDE	0	0	16	18	0.009265721	0.898198335	0.980979284	No	No
SILC1	OPC	GroupDE	0	0	16	18	0.008797909	0.896068583	0.980979284	No	No
MAP4K3	OPC	GroupDE	0	0	16	18	-0.009465444	0.895366555	0.980979284	No	No
ENSG00000290596	OPC	GroupDE	0	0	16	18	0.012603695	0.895963869	0.980979284	No	No
ORC4	OPC	GroupDE	0	0	16	18	-0.009422301	0.89616208	0.980979284	No	No
DNAH1	OPC	GroupDE	0	3	16	18	-0.028706688	0.895649579	0.980979284	No	No
TFDP2	OPC	GroupDE	0	0	16	18	0.009433258	0.895798429	0.980979284	No	No
XRN1	OPC	GroupDE	0	0	16	18	-0.010022945	0.897272837	0.980979284	No	No
U2SURP	OPC	GroupDE	0	0	16	18	-0.012079471	0.89856302	0.980979284	No	No
MANBA	OPC	GroupDE	0	1	16	18	-0.013099658	0.896666522	0.980979284	No	No
PAPSS1	OPC	GroupDE	0	0	16	18	-0.008481101	0.897642357	0.980979284	No	No
SPRY1	OPC	GroupDE	1	5	16	18	0.030735807	0.898212064	0.980979284	No	No
RPL37	OPC	GroupDE	0	0	16	18	-0.025314768	0.897033082	0.980979284	No	No
FBXO4	OPC	GroupDE	0	2	16	18	0.019123116	0.898558013	0.980979284	No	No
LHFPL2	OPC	GroupDE	0	0	16	18	-0.012639146	0.896210948	0.980979284	No	No
LINC02144	OPC	GroupDE	2	3	16	18	0.032979729	0.897069438	0.980979284	No	No
ENSG00000230960	OPC	GroupDE	0	2	16	18	0.027432339	0.898925335	0.980979284	No	No
KBTBD2	OPC	GroupDE	0	1	16	18	0.01399525	0.898752615	0.980979284	No	No
PURB	OPC	GroupDE	0	0	16	18	0.014155531	0.898821422	0.980979284	No	No
GATAD1	OPC	GroupDE	0	0	16	18	0.010986104	0.898877021	0.980979284	No	No
COG5	OPC	GroupDE	0	0	16	18	0.008870421	0.89575222	0.980979284	No	No
TATDN1	OPC	GroupDE	0	1	16	18	0.013781299	0.895999658	0.980979284	No	No
GLIS3	OPC	GroupDE	0	0	16	18	-0.01894117	0.898476459	0.980979284	No	No
REXO4	OPC	GroupDE	0	1	16	18	0.023213785	0.896840417	0.980979284	No	No
AP3M1	OPC	GroupDE	0	0	16	18	-0.011417004	0.898036599	0.980979284	No	No
KDM2A	OPC	GroupDE	0	0	16	18	0.008350085	0.897284763	0.980979284	No	No
TECTA	OPC	GroupDE	0	1	16	18	-0.018770352	0.897217337	0.980979284	No	No
ATF7	OPC	GroupDE	0	0	16	18	-0.010565503	0.896790377	0.980979284	No	No
ENSG00000289040	OPC	GroupDE	0	1	16	18	-0.023947495	0.897154211	0.980979284	No	No
SERP2	OPC	GroupDE	0	0	16	18	-0.013000168	0.898648866	0.980979284	No	No
ITM2B	OPC	GroupDE	0	0	16	18	-0.013712805	0.896471921	0.980979284	No	No
DNAJC3	OPC	GroupDE	0	0	16	18	-0.010927395	0.896777853	0.980979284	No	No
LINC00639	OPC	GroupDE	0	0	16	18	0.01097202	0.897845843	0.980979284	No	No
MAX	OPC	GroupDE	0	1	16	18	-0.012502134	0.896609872	0.980979284	No	No
NSMCE3	OPC	GroupDE	0	2	16	18	-0.022639912	0.898533523	0.980979284	No	No
INO80	OPC	GroupDE	0	0	16	18	-0.010560005	0.895087604	0.980979284	No	No
MAP2K5	OPC	GroupDE	0	0	16	18	-0.008726433	0.897520718	0.980979284	No	No
IFT140	OPC	GroupDE	0	0	16	18	-0.017339809	0.897521044	0.980979284	No	No
POLR3E	OPC	GroupDE	0	0	16	18	0.015027708	0.898222695	0.980979284	No	No
USP10	OPC	GroupDE	0	0	16	18	-0.010713471	0.895950681	0.980979284	No	No
ZNF469	OPC	GroupDE	1	4	16	18	-0.018685242	0.895402013	0.980979284	No	No
SEH1L	OPC	GroupDE	0	3	16	18	0.024788323	0.895644411	0.980979284	No	No
TRIR	OPC	GroupDE	0	1	16	18	0.017711799	0.897639235	0.980979284	No	No
URI1	OPC	GroupDE	0	0	16	18	-0.00850303	0.898688356	0.980979284	No	No
ZNF233	OPC	GroupDE	1	3	16	18	0.041589795	0.897631078	0.980979284	No	No
MKKS	OPC	GroupDE	0	0	16	18	-0.018418761	0.898331001	0.980979284	No	No
ENSG00000290421	OPC	GroupDE	0	1	16	18	0.028982488	0.896369375	0.980979284	No	No
DIDO1	OPC	GroupDE	0	0	16	18	0.011033513	0.898795526	0.980979284	No	No
ZNF512B	OPC	GroupDE	0	1	16	18	0.017282448	0.897829255	0.980979284	No	No
LRCH2	OPC	GroupDE	0	0	16	18	-0.009285761	0.898507776	0.980979284	No	No
THOC2	OPC	GroupDE	0	0	16	18	-0.011057108	0.897381148	0.980979284	No	No
KDM5D	OPC	GroupDE	1	0	16	18	0.02128368	0.896653802	0.980979284	No	No
RNF115	OPC	GroupDE	0	0	16	18	-0.008390459	0.899565944	0.98098499	No	No
UAP1	OPC	GroupDE	0	0	16	18	-0.019763338	0.89937198	0.98098499	No	No
FNTA	OPC	GroupDE	0	1	16	18	0.011439131	0.899534927	0.98098499	No	No
ZNF251	OPC	GroupDE	0	0	16	18	0.010726708	0.899543644	0.98098499	No	No
CISD1	OPC	GroupDE	0	1	16	18	0.013385959	0.899694018	0.98098499	No	No
LINC00621	OPC	GroupDE	0	2	16	18	-0.023155302	0.899681769	0.98098499	No	No
ATP6V0C	OPC	GroupDE	0	4	16	18	0.032243451	0.899202957	0.98098499	No	No
CD2BP2	OPC	GroupDE	0	4	16	18	-0.029357497	0.899484966	0.98098499	No	No
ARL17A	OPC	GroupDE	0	0	16	18	0.024858581	0.899807725	0.98098499	No	No
ZNFX1	OPC	GroupDE	0	1	16	18	0.015613334	0.8990936	0.98098499	No	No
ATP6AP1	OPC	GroupDE	0	1	16	18	-0.018281865	0.899758778	0.98098499	No	No
GUSB	OPC	GroupDE	0	1	16	18	-0.018372438	0.899888904	0.980986557	No	No
STAG1	Inhib	GroupDE	0	0	16	19	-0.011138951	0.880283025	0.981024667	No	No
SLC33A1	Inhib	GroupDE	1	0	16	19	-0.026938727	0.880256487	0.981024667	No	No
PTPRS	Inhib	GroupDE	0	0	16	19	0.012979372	0.880389885	0.981034008	No	No
PRRC2C	Inhib	GroupDE	0	0	16	19	0.015572854	0.88131512	0.981073139	No	No
GMCL1	Inhib	GroupDE	0	0	16	19	-0.014860171	0.881571761	0.981073139	No	No
PCBP1	Inhib	GroupDE	1	1	16	19	-0.025591224	0.880824429	0.981073139	No	No
PANTR1	Inhib	GroupDE	0	0	16	19	0.012401631	0.880960706	0.981073139	No	No
RPN1	Inhib	GroupDE	0	0	16	19	0.031223458	0.880651274	0.981073139	No	No
NELL2	Inhib	GroupDE	0	0	16	19	-0.022737523	0.880641536	0.981073139	No	No
SMARCC2	Inhib	GroupDE	0	0	16	19	-0.022026455	0.881457292	0.981073139	No	No
LRCH1	Inhib	GroupDE	0	0	16	19	0.017363003	0.88160678	0.981073139	No	No
DRG2	Inhib	GroupDE	1	0	16	19	-0.028449364	0.881335163	0.981073139	No	No
FZR1	Inhib	GroupDE	0	0	16	19	0.020601967	0.880985989	0.981073139	No	No
CRYBB2P1	Inhib	GroupDE	0	1	16	19	0.0233603	0.881570888	0.981073139	No	No
EOLA2-DT	Inhib	GroupDE	0	0	16	19	0.027583494	0.88131905	0.981073139	No	No
TMEM39B	OPC	GroupDE	0	1	16	18	0.019630801	0.900862935	0.981079132	No	No
TMEM53	OPC	GroupDE	1	1	16	18	-0.022070919	0.901633403	0.981079132	No	No
ENTREP3	OPC	GroupDE	0	0	16	18	0.017548691	0.901851119	0.981079132	No	No
LAMC1	OPC	GroupDE	0	0	16	18	-0.012170557	0.901539483	0.981079132	No	No
LRIG1	OPC	GroupDE	0	0	16	18	-0.01163794	0.901891628	0.981079132	No	No
MED28	OPC	GroupDE	0	1	16	18	0.013613448	0.900967978	0.981079132	No	No
OTULIN	OPC	GroupDE	0	2	16	18	-0.016492516	0.901871089	0.981079132	No	No
NSG2	OPC	GroupDE	0	0	16	18	0.009664833	0.900685225	0.981079132	No	No
TAP2	OPC	GroupDE	0	1	16	18	-0.018806657	0.901390093	0.981079132	No	No
GTF2I	OPC	GroupDE	0	0	16	18	0.008591054	0.900911327	0.981079132	No	No
PDAP1	OPC	GroupDE	0	1	16	18	0.022025172	0.901539794	0.981079132	No	No
KBTBD11	OPC	GroupDE	0	2	16	18	-0.015944435	0.901967565	0.981079132	No	No
FZD3	OPC	GroupDE	0	0	16	18	-0.009414841	0.90034294	0.981079132	No	No
IARS1	OPC	GroupDE	0	0	16	18	-0.011284939	0.900979939	0.981079132	No	No
NACC2	OPC	GroupDE	0	0	16	18	-0.010387526	0.901180363	0.981079132	No	No
SCUBE2	OPC	GroupDE	0	0	16	18	-0.011409082	0.901394488	0.981079132	No	No
ENSG00000290476	OPC	GroupDE	0	0	16	18	0.009390713	0.901325407	0.981079132	No	No
SALL2	OPC	GroupDE	2	3	16	18	-0.023291091	0.90065186	0.981079132	No	No
CPPED1	OPC	GroupDE	0	0	16	18	0.012448598	0.901381229	0.981079132	No	No
PIEZO1	OPC	GroupDE	0	0	16	18	-0.014791376	0.901431949	0.981079132	No	No
CEP192	OPC	GroupDE	0	0	16	18	0.009511476	0.901860094	0.981079132	No	No
ENSG00000287209	OPC	GroupDE	1	1	16	18	-0.023245222	0.900339169	0.981079132	No	No
AP2A1	OPC	GroupDE	0	1	16	18	-0.014258697	0.901089525	0.981079132	No	No
ZNF329	OPC	GroupDE	0	0	16	18	0.014823375	0.901222145	0.981079132	No	No
C2CD2	OPC	GroupDE	0	1	16	18	-0.016458427	0.901816226	0.981079132	No	No
CFAP418	OPC	GroupDE	0	0	16	18	-0.018810591	0.902062046	0.981095155	No	No
PSME4	OPC	GroupDE	0	0	16	18	0.010468442	0.902316489	0.981267325	No	No
TRAPPC13	OPC	GroupDE	0	0	16	18	0.010174292	0.90246933	0.981267325	No	No
MAP4K2	OPC	GroupDE	0	2	16	18	-0.023161333	0.90246565	0.981267325	No	No
LRP3	OPC	GroupDE	0	1	16	18	0.018017131	0.902539406	0.981267325	No	No
MGAT4A	Inhib	GroupDE	0	0	16	19	-0.024469758	0.88223052	0.981315598	No	No
SLC25A13	Inhib	GroupDE	0	1	16	19	-0.021735026	0.881958002	0.981315598	No	No
YJEFN3	Inhib	GroupDE	0	0	16	19	-0.026065506	0.882317187	0.981315598	No	No
PPM1F	Inhib	GroupDE	2	0	16	19	0.024666135	0.882136949	0.981315598	No	No
HPRT1	Inhib	GroupDE	0	0	16	19	0.017184349	0.882182933	0.981315598	No	No
AK2	OPC	GroupDE	0	0	16	18	-0.011132991	0.903024409	0.981332438	No	No
DNMT3A	OPC	GroupDE	0	0	16	18	-0.010913576	0.903858137	0.981332438	No	No
VRK2	OPC	GroupDE	0	0	16	18	-0.013020367	0.90399433	0.981332438	No	No
FARSB	OPC	GroupDE	0	0	16	18	0.010868498	0.903354128	0.981332438	No	No
SP100	OPC	GroupDE	0	2	16	18	0.041826736	0.902892935	0.981332438	No	No
FLNB	OPC	GroupDE	0	0	16	18	0.010278974	0.904191428	0.981332438	No	No
GOLPH3	OPC	GroupDE	0	0	16	18	-0.010769797	0.903674013	0.981332438	No	No
LINC02208	OPC	GroupDE	1	1	16	18	-0.027270092	0.903855436	0.981332438	No	No
GNAI1	OPC	GroupDE	0	0	16	18	0.012486111	0.904422211	0.981332438	No	No
C11orf58	OPC	GroupDE	0	0	16	18	-0.008716809	0.903029978	0.981332438	No	No
KDM2B-DT	OPC	GroupDE	0	0	16	18	0.010054509	0.904132034	0.981332438	No	No
G2E3	OPC	GroupDE	0	0	16	18	0.008686124	0.903814389	0.981332438	No	No
AMDHD2	OPC	GroupDE	2	3	16	18	-0.025956477	0.90443401	0.981332438	No	No
KNOP1	OPC	GroupDE	2	3	16	18	-0.038766652	0.903876865	0.981332438	No	No
SGF29	OPC	GroupDE	0	1	16	18	-0.020572478	0.903455826	0.981332438	No	No
ENSG00000260911	OPC	GroupDE	0	1	16	18	0.020371149	0.90431804	0.981332438	No	No
ANKRD40	OPC	GroupDE	1	4	16	18	0.028198446	0.903716716	0.981332438	No	No
CAMSAP3	OPC	GroupDE	0	2	16	18	-0.022182604	0.904326535	0.981332438	No	No
ZNF846	OPC	GroupDE	0	0	16	18	0.015165729	0.903329209	0.981332438	No	No
CCDC124	OPC	GroupDE	1	2	16	18	-0.025142259	0.90292142	0.981332438	No	No
CAPNS1	OPC	GroupDE	0	3	16	18	-0.017762803	0.903594933	0.981332438	No	No
ARVCF	OPC	GroupDE	0	0	16	18	-0.014750741	0.904218057	0.981332438	No	No
GYG2	OPC	GroupDE	1	3	16	18	-0.032007111	0.903523835	0.981332438	No	No
ARFGEF1	OL	GroupDE	0	0	16	19	-0.033832152	0.719917377	0.981439874	No	No
TIA1	OPC	GroupDE	0	0	16	18	0.009471522	0.905316147	0.981441744	No	No
STK11IP	OPC	GroupDE	0	1	16	18	0.023410291	0.904734427	0.981441744	No	No
SCFD2	OPC	GroupDE	0	0	16	18	-0.009031073	0.905708113	0.981441744	No	No
ARL15	OPC	GroupDE	0	0	16	18	0.008113426	0.904992613	0.981441744	No	No
MAP1B	OPC	GroupDE	0	0	16	18	0.010477409	0.905648433	0.981441744	No	No
ZSCAN23	OPC	GroupDE	0	0	16	18	0.01532423	0.904836676	0.981441744	No	No
BAG2	OPC	GroupDE	0	1	16	18	-0.020045142	0.905558251	0.981441744	No	No
ENSG00000254936	OPC	GroupDE	0	1	16	18	-0.018347471	0.905429691	0.981441744	No	No
LINC00534	OPC	GroupDE	0	1	16	18	0.03294584	0.905116815	0.981441744	No	No
STAM	OPC	GroupDE	0	0	16	18	-0.010231639	0.905731436	0.981441744	No	No
PRSS23-AS1	OPC	GroupDE	1	4	16	18	-0.030466159	0.905498872	0.981441744	No	No
POMP	OPC	GroupDE	0	1	16	18	0.015530402	0.905398114	0.981441744	No	No
GPS1	OPC	GroupDE	0	1	16	18	-0.015868172	0.904773928	0.981441744	No	No
MYADM	OPC	GroupDE	0	4	16	18	0.025165916	0.905616185	0.981441744	No	No
ZNF419	OPC	GroupDE	0	1	16	18	0.019495237	0.905576	0.981441744	No	No
ENSG00000228010	OL	GroupDE	0	1	16	19	0.0839023	0.720108949	0.981452065	No	No
NDFIP2	OL	GroupDE	0	1	16	19	0.036521141	0.720025895	0.981452065	No	No
CACNA1E	Inhib	GroupDE	0	0	16	19	0.013529125	0.882638062	0.981456984	No	No
ERG28	Inhib	GroupDE	1	1	16	19	0.030501173	0.882641349	0.981456984	No	No
ENSG00000254180	OL	GroupDE	0	0	16	19	-0.050000338	0.720319249	0.981489768	No	No
SSH3	OL	GroupDE	4	4	16	19	0.07178535	0.720274676	0.981489768	No	No
ALG6	OL	GroupDE	0	1	16	19	-0.04565415	0.720726628	0.981514417	No	No
LINC01099	OL	GroupDE	0	1	16	19	0.180461035	0.72062276	0.981514417	No	No
ST7	OL	GroupDE	4	1	16	19	0.094636747	0.720558121	0.981514417	No	No
CPED1	OL	GroupDE	6	9	16	19	-0.180066209	0.720653501	0.981514417	No	No
SLC38A4-AS1	OL	GroupDE	0	1	16	19	0.07759899	0.720793942	0.981514417	No	No
MATN2	OPC	GroupDE	0	0	16	18	-0.008793562	0.90604138	0.981518233	No	No
PRXL2A	OPC	GroupDE	0	1	16	18	0.014766088	0.905992155	0.981518233	No	No
MN1	OPC	GroupDE	0	0	16	18	-0.014583807	0.905926943	0.981518233	No	No
SYCP2L	OL	GroupDE	0	2	16	19	-0.093208628	0.720950776	0.981603615	No	No
GSTM5	OPC	GroupDE	0	1	16	18	-0.015580793	0.906339207	0.981667981	No	No
DHX32	OPC	GroupDE	0	0	16	18	-0.011123616	0.90631597	0.981667981	No	No
TUT4	OPC	GroupDE	0	0	16	18	0.008761198	0.906659994	0.981681449	No	No
TTC4	OPC	GroupDE	0	1	16	18	-0.015494172	0.906763001	0.981681449	No	No
ZNF746	OPC	GroupDE	0	0	16	18	0.017940613	0.906794479	0.981681449	No	No
MTAP	OPC	GroupDE	0	0	16	18	0.00911976	0.906830433	0.981681449	No	No
MEGF8	OPC	GroupDE	0	2	16	18	0.014650286	0.906686821	0.981681449	No	No
PLCB1	OPC	GroupDE	0	0	16	18	0.008954992	0.906685909	0.981681449	No	No
TUFM	Inhib	GroupDE	0	2	16	19	0.031944512	0.88299885	0.981744927	No	No
CAMLG	OL	GroupDE	1	1	16	19	0.06515226	0.721159995	0.981764107	No	No
TRAF3IP2-AS1	OPC	GroupDE	0	0	16	18	0.007940649	0.90745727	0.981863008	No	No
VKORC1L1	OPC	GroupDE	0	1	16	18	0.010483493	0.907177091	0.981863008	No	No
SHB	OPC	GroupDE	0	2	16	18	-0.015434131	0.90737389	0.981863008	No	No
AMN1	OPC	GroupDE	0	1	16	18	-0.013766695	0.907439139	0.981863008	No	No
LINC02307	OPC	GroupDE	3	5	16	18	0.0738958	0.907410679	0.981863008	No	No
RBFA	OPC	GroupDE	0	0	16	18	-0.012505326	0.907477028	0.981863008	No	No
DDX5	Inhib	GroupDE	0	0	16	19	-0.013316055	0.883228786	0.981890991	No	No
PCNX1	OPC	GroupDE	0	0	16	18	0.008105147	0.907602796	0.981912726	No	No
CTNNBIP1	OPC	GroupDE	0	0	16	18	-0.011059839	0.90793131	0.98191317	No	No
RETREG2	OPC	GroupDE	0	1	16	18	-0.018000076	0.907900615	0.98191317	No	No
SHC3	OPC	GroupDE	0	0	16	18	0.008120714	0.908002294	0.98191317	No	No
PELI2	OPC	GroupDE	0	0	16	18	-0.008338955	0.907782674	0.98191317	No	No
FRMPD4	OPC	GroupDE	0	1	16	18	-0.025125612	0.907710412	0.98191317	No	No
CNOT8	OL	GroupDE	0	1	16	19	-0.055849666	0.721439969	0.981914514	No	No
ACADS	OL	GroupDE	3	3	16	19	0.090044545	0.721453193	0.981914514	No	No
RTTN	OPC	GroupDE	0	0	16	18	-0.01068996	0.908083585	0.981914763	No	No
MARCHF11	Inhib	GroupDE	0	0	16	19	0.017811446	0.883409636	0.981966049	No	No
AP3S1	Inhib	GroupDE	0	0	16	19	-0.016564667	0.883493445	0.981966049	No	No
C12orf75	Inhib	GroupDE	2	0	16	19	0.036320289	0.883617778	0.981994679	No	No
KYAT3	Inhib	GroupDE	0	1	16	19	-0.019792028	0.88373602	0.982016534	No	No
TADA1	OL	GroupDE	1	1	16	19	-0.046087249	0.721759858	0.982036352	No	No
RASSF3	OL	GroupDE	1	2	16	19	0.132157563	0.72181682	0.982036352	No	No
PYGB	OL	GroupDE	0	1	16	19	-0.052486741	0.721651591	0.982036352	No	No
AFAP1L2	Inhib	GroupDE	2	2	16	19	-0.028105797	0.883922681	0.982114404	No	No
TMEM108	OPC	GroupDE	0	0	16	18	-0.010589359	0.908354834	0.982121741	No	No
SLC25A12	OPC	GroupDE	0	0	16	18	0.00780957	0.90867567	0.982149195	No	No
CPEB2	OPC	GroupDE	0	0	16	18	0.010935846	0.909098755	0.982149195	No	No
USP42	OPC	GroupDE	0	1	16	18	0.013446144	0.908918204	0.982149195	No	No
CSGALNACT2	OPC	GroupDE	0	0	16	18	-0.009349732	0.908749804	0.982149195	No	No
DNAJB12	OPC	GroupDE	0	1	16	18	-0.01394466	0.909021817	0.982149195	No	No
NKAPD1	OPC	GroupDE	1	1	16	18	-0.018494403	0.908473416	0.982149195	No	No
USP32	OPC	GroupDE	0	0	16	18	-0.009707517	0.908789261	0.982149195	No	No
ZNF358	OPC	GroupDE	0	1	16	18	-0.015759649	0.90898543	0.982149195	No	No
KCNJ6	OPC	GroupDE	0	0	16	18	0.021061266	0.908646763	0.982149195	No	No
FBN2	Inhib	GroupDE	0	0	16	19	0.027190898	0.884084317	0.98218445	No	No
SMC1A	Inhib	GroupDE	2	1	16	19	0.026850264	0.884193347	0.982196044	No	No
ITGB8	Inhib	GroupDE	2	2	16	19	-0.038438016	0.884417798	0.982226322	No	No
CYTH1	Inhib	GroupDE	0	0	16	19	0.014022943	0.884413189	0.982226322	No	No
CHMP3	OL	GroupDE	0	1	16	19	-0.039756659	0.723253502	0.98223805	No	No
PCCB	OL	GroupDE	0	1	16	19	-0.036969817	0.722802548	0.98223805	No	No
HHIP	OL	GroupDE	0	1	16	19	0.056998523	0.722669376	0.98223805	No	No
CNOT4	OL	GroupDE	0	1	16	19	-0.030392661	0.723413561	0.98223805	No	No
NOM1	OL	GroupDE	1	1	16	19	-0.059205243	0.722571516	0.98223805	No	No
PTPDC1	OL	GroupDE	0	1	16	19	0.036666144	0.722487589	0.98223805	No	No
EIF3A	OL	GroupDE	0	1	16	19	-0.043930182	0.72342728	0.98223805	No	No
PPFIBP2	OL	GroupDE	0	1	16	19	-0.043899813	0.722841987	0.98223805	No	No
ANTKMT	OL	GroupDE	0	1	16	19	-0.071183607	0.722445982	0.98223805	No	No
ATMIN	OL	GroupDE	0	1	16	19	-0.053932003	0.7227497	0.98223805	No	No
CCDC47	OL	GroupDE	0	1	16	19	-0.052662538	0.722404335	0.98223805	No	No
ILVBL	OL	GroupDE	3	3	16	19	0.093084801	0.722993027	0.98223805	No	No
SAMD4B	OL	GroupDE	0	0	16	19	0.036148733	0.722632999	0.98223805	No	No
PPP1R37	OL	GroupDE	1	1	16	19	0.06211634	0.723168657	0.98223805	No	No
TEF	OL	GroupDE	0	1	16	19	-0.04264377	0.722996765	0.98223805	No	No
ENSG00000290853	OL	GroupDE	0	1	16	19	-0.062822612	0.723110112	0.98223805	No	No
WNT2B	OL	GroupDE	0	2	16	19	-0.07283663	0.723876277	0.982242673	No	No
PSMD14	OL	GroupDE	0	1	16	19	-0.039585924	0.723654969	0.982242673	No	No
KANSL1L	OL	GroupDE	0	0	16	19	-0.034989423	0.723721413	0.982242673	No	No
PCBP4	OL	GroupDE	0	1	16	19	0.038568059	0.723869927	0.982242673	No	No
FAM174A-DT	OL	GroupDE	0	1	16	19	-0.062394265	0.723887626	0.982242673	No	No
THAP3	OL	GroupDE	0	0	16	19	0.063403108	0.724336305	0.982243773	No	No
ENSG00000287378	OL	GroupDE	1	1	16	19	0.071760964	0.72434538	0.982243773	No	No
SLC22A4	OL	GroupDE	2	3	16	19	0.097942854	0.724181342	0.982243773	No	No
MTERF3	OL	GroupDE	0	1	16	19	-0.051534328	0.724231452	0.982243773	No	No
SMIM26	OL	GroupDE	2	2	16	19	-0.08643338	0.724110014	0.982243773	No	No
GNB4	OL	GroupDE	1	4	16	19	-0.146021035	0.724463838	0.982280476	No	No
DLC1	Inhib	GroupDE	0	0	16	19	0.02632885	0.884634648	0.982357637	No	No
MIR124-1HG	OPC	GroupDE	0	1	16	18	0.019759449	0.909441386	0.982401361	No	No
ZFP30	OPC	GroupDE	0	0	16	18	-0.010037613	0.90949188	0.982401361	No	No
NR2F1-AS1	OPC	GroupDE	0	0	16	18	-0.008438432	0.910237887	0.982515009	No	No
CAMLG	OPC	GroupDE	0	1	16	18	-0.014883017	0.910217534	0.982515009	No	No
SND1	OPC	GroupDE	0	0	16	18	-0.007176946	0.910260296	0.982515009	No	No
TMEM218	OPC	GroupDE	1	1	16	18	-0.018103724	0.910206616	0.982515009	No	No
TM7SF3	OPC	GroupDE	0	0	16	18	0.009692459	0.909830646	0.982515009	No	No
PAH	OPC	GroupDE	0	2	16	18	0.017073816	0.91031589	0.982515009	No	No
ATP6V0A2	OPC	GroupDE	0	0	16	18	0.013667721	0.910070289	0.982515009	No	No
PNMA1	OPC	GroupDE	0	1	16	18	0.020721134	0.909862817	0.982515009	No	No
MTM1	OPC	GroupDE	0	0	16	18	-0.012407239	0.909902463	0.982515009	No	No
CCDC181	Inhib	GroupDE	1	1	16	19	0.025491006	0.885234225	0.98257994	No	No
SLC25A12	Inhib	GroupDE	0	0	16	19	-0.010037543	0.885176521	0.98257994	No	No
SMARCAL1	Inhib	GroupDE	0	0	16	19	-0.01918481	0.884935949	0.98257994	No	No
RARB	Inhib	GroupDE	0	0	16	19	-0.021207382	0.88516756	0.98257994	No	No
SERINC1	Inhib	GroupDE	0	0	16	19	-0.017605712	0.885504152	0.98257994	No	No
ENSG00000290685	Inhib	GroupDE	0	0	16	19	-0.020774044	0.885403674	0.98257994	No	No
ZNF594-DT	Inhib	GroupDE	0	1	16	19	-0.020641368	0.885525266	0.98257994	No	No
NELFA	Inhib	GroupDE	0	0	16	19	-0.015878163	0.885774976	0.982638119	No	No
ZC3H14	Inhib	GroupDE	0	0	16	19	0.012882368	0.885689948	0.982638119	No	No
GPR162	OPC	GroupDE	0	0	16	18	-0.012371949	0.910535053	0.982665341	No	No
FARP2	Inhib	GroupDE	1	0	16	19	0.018682892	0.886156491	0.982685126	No	No
MSC-AS1	Inhib	GroupDE	4	4	16	19	-0.039776583	0.886012032	0.982685126	No	No
BORCS5	Inhib	GroupDE	0	0	16	19	-0.018565402	0.88640921	0.982685126	No	No
FBXW8	Inhib	GroupDE	0	0	16	19	-0.01568349	0.886148828	0.982685126	No	No
LINC01563	Inhib	GroupDE	0	0	16	19	-0.018339542	0.886311507	0.982685126	No	No
DCAF7	Inhib	GroupDE	0	0	16	19	0.01602725	0.88629544	0.982685126	No	No
KPNA6	OL	GroupDE	0	0	16	19	0.033524185	0.725873696	0.982704432	No	No
NUF2	OL	GroupDE	0	2	16	19	0.093252937	0.725594951	0.982704432	No	No
EDEM3	OL	GroupDE	0	1	16	19	-0.03843263	0.725333571	0.982704432	No	No
ENSG00000222017	OL	GroupDE	0	0	16	19	0.051477479	0.725449671	0.982704432	No	No
CCND3	OL	GroupDE	3	9	16	19	0.23826904	0.725062768	0.982704432	No	No
CDC5L	OL	GroupDE	0	1	16	19	0.039404863	0.725820639	0.982704432	No	No
ENPP2	OL	GroupDE	0	0	16	19	-0.046371752	0.725506493	0.982704432	No	No
DNAJC25	OL	GroupDE	0	1	16	19	-0.067750618	0.725667734	0.982704432	No	No
GTF3C5	OL	GroupDE	0	1	16	19	0.04022715	0.725216017	0.982704432	No	No
PPA1	OL	GroupDE	0	1	16	19	0.056373207	0.725497837	0.982704432	No	No
ENSG00000258378	OL	GroupDE	1	1	16	19	0.087043786	0.725621887	0.982704432	No	No
NINL	OL	GroupDE	1	2	16	19	-0.073260783	0.725846504	0.982704432	No	No
TMEM214	OL	GroupDE	2	3	16	19	-0.072894811	0.726119576	0.982789725	No	No
RPL7L1	OL	GroupDE	1	1	16	19	-0.065463544	0.726068988	0.982789725	No	No
SNAP23	OPC	GroupDE	0	0	16	18	-0.009216093	0.91073811	0.982798266	No	No
CNOT11	OL	GroupDE	0	1	16	19	0.050723578	0.726238554	0.982826993	No	No
USP33	OPC	GroupDE	0	0	16	18	0.008146235	0.910945099	0.98288273	No	No
DNM3	OPC	GroupDE	0	0	16	18	-0.008621526	0.91146987	0.98288273	No	No
ACADL	OPC	GroupDE	0	0	16	18	-0.013080286	0.911379719	0.98288273	No	No
PBX3	OPC	GroupDE	0	0	16	18	0.033879373	0.911275095	0.98288273	No	No
TIMM23	OPC	GroupDE	0	0	16	18	-0.013224184	0.911390045	0.98288273	No	No
ACER3	OPC	GroupDE	0	0	16	18	-0.007696092	0.911535447	0.98288273	No	No
RRP1	OPC	GroupDE	0	1	16	18	-0.020206705	0.911505087	0.98288273	No	No
PNPLA3	OPC	GroupDE	2	5	16	18	-0.025781764	0.911007787	0.98288273	No	No
TCEAL8	OPC	GroupDE	0	3	16	18	0.021622323	0.911398427	0.98288273	No	No
SPEN	Inhib	GroupDE	0	0	16	19	-0.012027506	0.888857967	0.982957785	No	No
ARHGEF10L	Inhib	GroupDE	0	2	16	19	-0.02728979	0.888627408	0.982957785	No	No
CDC7	Inhib	GroupDE	0	0	16	19	-0.02285158	0.888000824	0.982957785	No	No
DNAJC27	Inhib	GroupDE	1	1	16	19	-0.025936075	0.887767633	0.982957785	No	No
ZNF721	Inhib	GroupDE	0	0	16	19	-0.011758356	0.888469928	0.982957785	No	No
LGI2	Inhib	GroupDE	2	0	16	19	-0.026585069	0.888865992	0.982957785	No	No
CFAP97	Inhib	GroupDE	0	0	16	19	-0.017506128	0.888076603	0.982957785	No	No
SREK1	Inhib	GroupDE	0	0	16	19	-0.01391908	0.887645081	0.982957785	No	No
FBXW11	Inhib	GroupDE	0	0	16	19	-0.011261095	0.887600172	0.982957785	No	No
HDAC2-AS2	Inhib	GroupDE	0	0	16	19	0.022034615	0.888716447	0.982957785	No	No
ATP6V1H	Inhib	GroupDE	0	0	16	19	-0.013205749	0.889005769	0.982957785	No	No
RALYL	Inhib	GroupDE	0	0	16	19	0.015715165	0.887240559	0.982957785	No	No
MATN2	Inhib	GroupDE	1	0	16	19	0.019003036	0.888365816	0.982957785	No	No
CTSL	Inhib	GroupDE	1	0	16	19	0.027723765	0.886825185	0.982957785	No	No
GARNL3	Inhib	GroupDE	0	0	16	19	-0.0101796	0.8877772	0.982957785	No	No
FCHSD2	Inhib	GroupDE	0	0	16	19	-0.010775485	0.887101607	0.982957785	No	No
BAZ2A	Inhib	GroupDE	0	0	16	19	-0.018085396	0.887592403	0.982957785	No	No
OBI1	Inhib	GroupDE	0	0	16	19	0.019770683	0.887548935	0.982957785	No	No
ATL1	Inhib	GroupDE	0	0	16	19	-0.013860761	0.888049394	0.982957785	No	No
CPEB1	Inhib	GroupDE	0	0	16	19	-0.014221531	0.888620671	0.982957785	No	No
ALDOC	Inhib	GroupDE	0	0	16	19	-0.024066452	0.889023253	0.982957785	No	No
TTC39C	Inhib	GroupDE	0	0	16	19	0.012525426	0.8878034	0.982957785	No	No
MTG2	Inhib	GroupDE	0	1	16	19	0.018221968	0.888227119	0.982957785	No	No
NONO	Inhib	GroupDE	0	0	16	19	0.023634713	0.888025087	0.982957785	No	No
TAF1C	OL	GroupDE	1	2	16	19	0.074008725	0.726471652	0.983018672	No	No
COIL	OL	GroupDE	1	1	16	19	-0.080351671	0.726597849	0.98306567	No	No
LMO4	OPC	GroupDE	0	0	16	18	-0.011255296	0.912208197	0.983102602	No	No
KCNK1	OPC	GroupDE	0	1	16	18	0.01551613	0.914727259	0.983102602	No	No
CRIM1	OPC	GroupDE	0	0	16	18	0.009799734	0.913988522	0.983102602	No	No
ZDHHC3	OPC	GroupDE	0	0	16	18	-0.012314512	0.914582323	0.983102602	No	No
SHISA5	OPC	GroupDE	0	1	16	18	-0.012440317	0.914486159	0.983102602	No	No
USP4	OPC	GroupDE	0	0	16	18	-0.011301336	0.913268299	0.983102602	No	No
C3orf14	OPC	GroupDE	1	1	16	18	0.018484322	0.912874764	0.983102602	No	No
ARHGEF26	OPC	GroupDE	0	0	16	18	-0.012922476	0.912527906	0.983102602	No	No
LINC01208	OPC	GroupDE	0	1	16	18	-0.026449193	0.913003143	0.983102602	No	No
AASDH	OPC	GroupDE	0	0	16	18	-0.009626592	0.912279232	0.983102602	No	No
SNHG8	OPC	GroupDE	0	2	16	18	0.020932416	0.913747698	0.983102602	No	No
RAPGEF6	OPC	GroupDE	0	0	16	18	-0.007194701	0.911821112	0.983102602	No	No
PPP2R2B	OPC	GroupDE	0	0	16	18	-0.008327713	0.913283446	0.983102602	No	No
BLTP3A	OPC	GroupDE	0	0	16	18	-0.009254194	0.914676052	0.983102602	No	No
TMEM30A-DT	OPC	GroupDE	0	2	16	18	0.021850455	0.914113953	0.983102602	No	No
AGPAT4	OPC	GroupDE	0	0	16	18	0.008943798	0.914568294	0.983102602	No	No
RADIL	OPC	GroupDE	0	0	16	18	-0.013099658	0.914781228	0.983102602	No	No
POM121	OPC	GroupDE	0	0	16	18	0.008511191	0.914695138	0.983102602	No	No
AKAP9	OPC	GroupDE	0	0	16	18	-0.008902497	0.914651883	0.983102602	No	No
LPL	OPC	GroupDE	5	6	16	18	0.043003099	0.912995412	0.983102602	No	No
ENSG00000288583	OPC	GroupDE	0	1	16	18	0.019415202	0.914064712	0.983102602	No	No
ENSG00000224848	OPC	GroupDE	0	0	16	18	0.013260101	0.912253687	0.983102602	No	No
FRMD4A	OPC	GroupDE	0	0	16	18	-0.010102572	0.914075442	0.983102602	No	No
TTC9C	OPC	GroupDE	0	1	16	18	-0.015278215	0.914856006	0.983102602	No	No
RBM4	OPC	GroupDE	0	0	16	18	-0.010279673	0.913734578	0.983102602	No	No
NLRX1	OPC	GroupDE	1	2	16	18	0.019805403	0.913878555	0.983102602	No	No
ITPR2	OPC	GroupDE	0	0	16	18	0.007437153	0.914176232	0.983102602	No	No
ENSG00000288765	OPC	GroupDE	0	1	16	18	0.015453543	0.914556811	0.983102602	No	No
IDH2	OPC	GroupDE	0	1	16	18	-0.014071331	0.91245988	0.983102602	No	No
CFDP1	OPC	GroupDE	0	0	16	18	0.008065989	0.913068965	0.983102602	No	No
KLHL36	OPC	GroupDE	0	2	16	18	0.014371866	0.913596006	0.983102602	No	No
RTN4RL1	OPC	GroupDE	0	1	16	18	-0.015010848	0.914734324	0.983102602	No	No
TTC19	OPC	GroupDE	0	0	16	18	0.009069644	0.912796756	0.983102602	No	No
G6PC3	OPC	GroupDE	0	0	16	18	-0.017765795	0.914243284	0.983102602	No	No
CNDP2	OPC	GroupDE	0	2	16	18	-0.015272698	0.912348384	0.983102602	No	No
MVB12A	OPC	GroupDE	0	2	16	18	0.014527261	0.914119389	0.983102602	No	No
ZNF829	OPC	GroupDE	0	2	16	18	0.019827865	0.914832253	0.983102602	No	No
ENSG00000291131	OPC	GroupDE	3	4	16	18	0.03343462	0.914510103	0.983102602	No	No
RPGR	OPC	GroupDE	0	0	16	18	-0.017089585	0.913766305	0.983102602	No	No
RUFY2	OPC	GroupDE	0	0	16	18	-0.008207767	0.915064186	0.983186711	No	No
TOB1-AS1	OPC	GroupDE	1	1	16	18	0.029419515	0.915094118	0.983186711	No	No
MPLKIP	OL	GroupDE	1	1	16	19	-0.05078681	0.726817359	0.983194713	No	No
DCTN6	OL	GroupDE	0	2	16	19	-0.068763949	0.726876181	0.983194713	No	No
OXNAD1	OPC	GroupDE	0	1	16	18	0.010143954	0.915185573	0.983199102	No	No
ATP5PB	OPC	GroupDE	0	1	16	18	0.010449725	0.915293779	0.983203732	No	No
AIMP1	OPC	GroupDE	0	1	16	18	-0.011945766	0.915549674	0.983203732	No	No
NCR3LG1	OPC	GroupDE	0	1	16	18	0.019360819	0.915589494	0.983203732	No	No
FEM1A	OPC	GroupDE	1	1	16	18	0.021086455	0.915449323	0.983203732	No	No
WDR45	OPC	GroupDE	0	2	16	18	-0.018513444	0.915389199	0.983203732	No	No
MINPP1	Inhib	GroupDE	0	0	16	19	0.020400358	0.889352928	0.983213169	No	No
GPAT4-AS1	OPC	GroupDE	0	0	16	18	-0.018745654	0.915683854	0.983219234	No	No
LRP8-DT	Inhib	GroupDE	3	1	16	19	-0.03327369	0.889602948	0.98322045	No	No
TUBB3	Inhib	GroupDE	1	0	16	19	-0.019824003	0.889655605	0.98322045	No	No
SH3BGRL	Inhib	GroupDE	0	0	16	19	-0.017044348	0.88955235	0.98322045	No	No
TTC21A	Inhib	GroupDE	0	0	16	19	0.028277585	0.890219885	0.983227733	No	No
DPP6	Inhib	GroupDE	0	0	16	19	-0.011839143	0.890334004	0.983227733	No	No
FBXO16	Inhib	GroupDE	0	0	16	19	-0.013647364	0.89039462	0.983227733	No	No
SLCO5A1	Inhib	GroupDE	0	0	16	19	-0.01880134	0.889928601	0.983227733	No	No
UPF1	Inhib	GroupDE	1	1	16	19	0.023114877	0.88984036	0.983227733	No	No
ZNF790-AS1	Inhib	GroupDE	0	0	16	19	0.017952031	0.890023212	0.983227733	No	No
CBLN4	Inhib	GroupDE	0	1	16	19	0.021726459	0.890451777	0.983227733	No	No
SHROOM2	Inhib	GroupDE	3	0	16	19	0.025474671	0.890062899	0.983227733	No	No
BAHD1	OL	GroupDE	1	3	16	19	-0.068247702	0.727194274	0.98335592	No	No
ENSG00000285367	OL	GroupDE	0	1	16	19	0.045884579	0.72716565	0.98335592	No	No
MYH14	OL	GroupDE	0	1	16	19	0.036502009	0.727269837	0.98335592	No	No
SOX1	OPC	GroupDE	2	3	16	18	-0.017703494	0.915990257	0.983376572	No	No
FBXO31	OPC	GroupDE	0	0	16	18	-0.013939913	0.915934597	0.983376572	No	No
RPS6KC1	OL	GroupDE	0	0	16	19	0.029640835	0.727449797	0.983421928	No	No
LRRC66	OL	GroupDE	0	1	16	19	-0.068787092	0.727684648	0.983421928	No	No
CCDC7	OL	GroupDE	0	1	16	19	0.040226147	0.727588927	0.983421928	No	No
SGK2	OL	GroupDE	0	1	16	19	0.037935341	0.72765005	0.983421928	No	No
NFE2L3	OL	GroupDE	4	4	16	19	-0.101179491	0.727857438	0.983531775	No	No
MTF2	OL	GroupDE	0	1	16	19	-0.037732105	0.729531639	0.983566245	No	No
SNAPIN	OL	GroupDE	0	2	16	19	-0.106454891	0.728216269	0.983566245	No	No
LYPLAL1-DT	OL	GroupDE	1	2	16	19	-0.078970791	0.728645599	0.983566245	No	No
KCNK1	OL	GroupDE	0	0	16	19	-0.057445169	0.729205732	0.983566245	No	No
DNMT3A	OL	GroupDE	0	0	16	19	0.039194941	0.729081002	0.983566245	No	No
DNPEP	OL	GroupDE	1	1	16	19	0.063585588	0.728528362	0.983566245	No	No
NCKIPSD	OL	GroupDE	1	2	16	19	0.066804447	0.729465535	0.983566245	No	No
GASK1B-AS1	OL	GroupDE	2	1	16	19	-0.09294233	0.72877501	0.983566245	No	No
LY6G5B	OL	GroupDE	0	1	16	19	-0.065239101	0.729348578	0.983566245	No	No
ADCY10P1	OL	GroupDE	0	0	16	19	-0.039736248	0.729808492	0.983566245	No	No
PDE10A	OL	GroupDE	0	0	16	19	-0.072017753	0.72956151	0.983566245	No	No
PDCD2	OL	GroupDE	0	1	16	19	0.074301545	0.730079224	0.983566245	No	No
CDK13	OL	GroupDE	0	1	16	19	-0.037283743	0.729390435	0.983566245	No	No
ACTR3B	OL	GroupDE	0	0	16	19	-0.052453576	0.729736043	0.983566245	No	No
PTAR1	OL	GroupDE	0	0	16	19	-0.042359354	0.728460686	0.983566245	No	No
TLE1	OL	GroupDE	1	0	16	19	0.087687999	0.730028675	0.983566245	No	No
AEBP2	OL	GroupDE	0	0	16	19	0.048213583	0.729675336	0.983566245	No	No
VPS36	OL	GroupDE	0	1	16	19	-0.037139781	0.729887223	0.983566245	No	No
GREM1	OL	GroupDE	0	1	16	19	-0.073473107	0.728180519	0.983566245	No	No
CTC1	OL	GroupDE	2	1	16	19	0.084865554	0.728332025	0.983566245	No	No
AFMID	OL	GroupDE	0	1	16	19	-0.04208442	0.730062166	0.983566245	No	No
BLVRB	OL	GroupDE	2	4	16	19	0.094202284	0.728325482	0.983566245	No	No
CSNK2A1	OL	GroupDE	0	0	16	19	0.035671749	0.729203465	0.983566245	No	No
UBE2A	OL	GroupDE	0	0	16	19	0.053772665	0.728732419	0.983566245	No	No
DCHS1	Inhib	GroupDE	2	0	16	19	-0.023831784	0.890878749	0.983590169	No	No
SEC14L1	Inhib	GroupDE	0	0	16	19	-0.012790707	0.89098448	0.983597894	No	No
HECW2	OPC	GroupDE	0	0	16	18	0.007728096	0.916287828	0.983610197	No	No
TMEM88B	OL	GroupDE	0	1	16	19	0.033773099	0.730418401	0.983665773	No	No
IMPDH2	OL	GroupDE	4	3	16	19	0.094469892	0.73027683	0.983665773	No	No
HMCES	OL	GroupDE	0	1	16	19	-0.065481509	0.730475995	0.983665773	No	No
APBB2	OL	GroupDE	0	0	16	19	-0.042625518	0.730579482	0.983665773	No	No
ENSG00000289611	OL	GroupDE	0	2	16	19	0.066106544	0.730686277	0.983665773	No	No
ASTN2	OL	GroupDE	0	0	16	19	0.039490944	0.730702227	0.983665773	No	No
ENSG00000291207	Inhib	GroupDE	0	0	16	19	0.014829164	0.891179857	0.983704569	No	No
APRG1	OPC	GroupDE	2	4	16	18	-0.020003637	0.916746464	0.98375916	No	No
NDFIP1	OPC	GroupDE	0	0	16	18	0.007914979	0.916715087	0.98375916	No	No
MAPKAPK5	OPC	GroupDE	0	0	16	18	-0.011802874	0.916622018	0.98375916	No	No
SOX12	OPC	GroupDE	0	0	16	18	0.010826384	0.916551953	0.98375916	No	No
VHL	OL	GroupDE	0	1	16	19	0.041619825	0.730972133	0.983766918	No	No
ACAP2	OL	GroupDE	0	0	16	19	0.03058144	0.731326542	0.983766918	No	No
INTS8	OL	GroupDE	0	1	16	19	-0.033177875	0.731172506	0.983766918	No	No
BCL2L1	OL	GroupDE	0	1	16	19	-0.047428463	0.731251576	0.983766918	No	No
DYRK1A	OL	GroupDE	0	0	16	19	-0.028593957	0.731325863	0.983766918	No	No
USP9Y	OL	GroupDE	0	2	16	19	-0.087891912	0.731204635	0.983766918	No	No
TTI2	Inhib	GroupDE	1	2	16	19	0.024328848	0.892201533	0.983775514	No	No
VLDLR-AS1	Inhib	GroupDE	0	0	16	19	-0.014670789	0.892080458	0.983775514	No	No
ERMP1	Inhib	GroupDE	1	1	16	19	-0.018263903	0.8919185	0.983775514	No	No
SHTN1	Inhib	GroupDE	0	0	16	19	-0.019259641	0.892231657	0.983775514	No	No
MANSC1	Inhib	GroupDE	1	0	16	19	0.020738445	0.892207392	0.983775514	No	No
CSK	Inhib	GroupDE	0	0	16	19	0.020590223	0.891777545	0.983775514	No	No
ENSG00000283003	Inhib	GroupDE	1	1	16	19	0.027373252	0.891692199	0.983775514	No	No
NTAN1	Inhib	GroupDE	1	1	16	19	0.027690125	0.891702922	0.983775514	No	No
GRIA3	Inhib	GroupDE	0	0	16	19	0.016402857	0.891383287	0.983775514	No	No
MT-ND2	Inhib	GroupDE	0	0	16	19	-0.036918542	0.892108202	0.983775514	No	No
RER1	OPC	GroupDE	0	0	16	18	-0.011904415	0.917913449	0.983791949	No	No
SDE2	OPC	GroupDE	0	2	16	18	-0.022123045	0.917690659	0.983791949	No	No
ENSG00000285755	OPC	GroupDE	0	0	16	18	-0.007631035	0.917949423	0.983791949	No	No
VPS54	OPC	GroupDE	0	0	16	18	-0.007368053	0.917363937	0.983791949	No	No
SENP5	OPC	GroupDE	0	0	16	18	0.010129243	0.917520309	0.983791949	No	No
RPL34-DT	OPC	GroupDE	0	0	16	18	0.014786615	0.917039474	0.983791949	No	No
C5orf15	OPC	GroupDE	0	0	16	18	-0.010587069	0.916920428	0.983791949	No	No
SCUBE3	OPC	GroupDE	2	6	16	18	-0.032674129	0.917749404	0.983791949	No	No
FAM234B	OPC	GroupDE	0	0	16	18	-0.014965314	0.917976571	0.983791949	No	No
SPG11	OPC	GroupDE	0	0	16	18	0.007282732	0.91765042	0.983791949	No	No
TOX3	OPC	GroupDE	0	0	16	18	0.010197976	0.917830043	0.983791949	No	No
CPNE2	OPC	GroupDE	0	0	16	18	0.010204839	0.917922108	0.983791949	No	No
STK11	OPC	GroupDE	0	1	16	18	0.013048834	0.917181012	0.983791949	No	No
RAB8A	OPC	GroupDE	0	2	16	18	-0.024214812	0.917195981	0.983791949	No	No
DMD	OPC	GroupDE	0	0	16	18	-0.007546633	0.917168901	0.983791949	No	No
NADK	OL	GroupDE	0	1	16	19	0.058035775	0.737903738	0.98388051	No	No
LRRC47	OL	GroupDE	1	1	16	19	0.051359089	0.746184104	0.98388051	No	No
NOL9	OL	GroupDE	1	2	16	19	-0.046739506	0.739606059	0.98388051	No	No
KDM1A	OL	GroupDE	0	1	16	19	0.050572727	0.740508478	0.98388051	No	No
STPG1	OL	GroupDE	0	1	16	19	0.04590864	0.742879423	0.98388051	No	No
THEMIS2	OL	GroupDE	1	2	16	19	-0.068089927	0.740359263	0.98388051	No	No
MKNK1	OL	GroupDE	4	4	16	19	-0.155156082	0.736988248	0.98388051	No	No
JUN	OL	GroupDE	1	2	16	19	-0.095520532	0.742983439	0.98388051	No	No
LINC01358	OL	GroupDE	0	1	16	19	0.060013099	0.735410053	0.98388051	No	No
LEPR	OL	GroupDE	1	2	16	19	-0.060071757	0.73297318	0.98388051	No	No
MIER1	OL	GroupDE	0	1	16	19	0.035697346	0.737537777	0.98388051	No	No
FUBP1	OL	GroupDE	0	1	16	19	0.035683602	0.733534409	0.98388051	No	No
BCL10-AS1	OL	GroupDE	1	2	16	19	-0.08915459	0.735583735	0.98388051	No	No
PRKAB2	OL	GroupDE	0	1	16	19	-0.048605413	0.744340025	0.98388051	No	No
BCL9	OL	GroupDE	0	0	16	19	-0.047360979	0.735066149	0.98388051	No	No
ENSG00000290791	OL	GroupDE	0	2	16	19	0.087681319	0.736024852	0.98388051	No	No
PSMB4	OL	GroupDE	0	2	16	19	-0.062748254	0.745058261	0.98388051	No	No
HAPLN2	OL	GroupDE	0	1	16	19	0.03904525	0.740812739	0.98388051	No	No
ALDH9A1	OL	GroupDE	0	1	16	19	-0.064765259	0.736072296	0.98388051	No	No
KDM5B	OL	GroupDE	0	0	16	19	-0.040681086	0.735207659	0.98388051	No	No
YOD1	OL	GroupDE	2	2	16	19	0.0804764	0.744525877	0.98388051	No	No
UTP25	OL	GroupDE	1	1	16	19	-0.061892464	0.735573312	0.98388051	No	No
TATDN3	OL	GroupDE	0	1	16	19	-0.035725005	0.739577164	0.98388051	No	No
TARBP1	OL	GroupDE	0	0	16	19	-0.038147051	0.741836206	0.98388051	No	No
KIDINS220	OL	GroupDE	0	0	16	19	-0.033977341	0.735049068	0.98388051	No	No
PDIA6	OL	GroupDE	1	0	16	19	-0.053233982	0.739772355	0.98388051	No	No
SMC6	OL	GroupDE	0	0	16	19	0.040721208	0.736041703	0.98388051	No	No
ASXL2	OL	GroupDE	0	1	16	19	-0.037938712	0.737848768	0.98388051	No	No
HADHA	OL	GroupDE	0	1	16	19	0.037741737	0.737854986	0.98388051	No	No
YIPF4	OL	GroupDE	0	1	16	19	0.034032174	0.736730499	0.98388051	No	No
PLEKHH2	OL	GroupDE	1	2	16	19	-0.158152293	0.735735571	0.98388051	No	No
PRKCE	OL	GroupDE	0	0	16	19	0.038453039	0.739834024	0.98388051	No	No
CLASP1	OL	GroupDE	0	0	16	19	-0.031420968	0.741011725	0.98388051	No	No
TRAK2	OL	GroupDE	0	0	16	19	-0.043348549	0.734507957	0.98388051	No	No
GIGYF2	OL	GroupDE	0	1	16	19	-0.032872936	0.738638724	0.98388051	No	No
AGAP1	OL	GroupDE	0	0	16	19	-0.037341497	0.745029272	0.98388051	No	No
KIF1A	OL	GroupDE	0	1	16	19	-0.036349704	0.744792911	0.98388051	No	No
SRGAP3	OL	GroupDE	0	0	16	19	-0.042072412	0.738497762	0.98388051	No	No
CX3CR1	OL	GroupDE	5	7	16	19	0.143817547	0.743001715	0.98388051	No	No
SACM1L	OL	GroupDE	0	1	16	19	0.037278404	0.736308804	0.98388051	No	No
EPHA6	OL	GroupDE	14	12	16	19	-0.209975802	0.73236712	0.98388051	No	No
NEK11	OL	GroupDE	0	0	16	19	-0.034646286	0.737292821	0.98388051	No	No
PXYLP1	OL	GroupDE	2	4	16	19	0.097365398	0.732946086	0.98388051	No	No
WWTR1	OL	GroupDE	0	1	16	19	-0.044672103	0.736757678	0.98388051	No	No
PEX5L-AS2	OL	GroupDE	0	3	16	19	0.114675728	0.73722442	0.98388051	No	No
CENPC	OL	GroupDE	0	0	16	19	-0.029816236	0.743615644	0.98388051	No	No
FAT4	OL	GroupDE	0	1	16	19	0.039235602	0.737873557	0.98388051	No	No
UFSP2	OL	GroupDE	0	1	16	19	-0.040532994	0.738783762	0.98388051	No	No
MTMR12	OL	GroupDE	0	0	16	19	-0.04085628	0.737486969	0.98388051	No	No
MTREX	OL	GroupDE	0	1	16	19	-0.033710375	0.732772088	0.98388051	No	No
MRPS36	OL	GroupDE	0	1	16	19	-0.066754374	0.731912718	0.98388051	No	No
ZBED3-AS1	OL	GroupDE	0	1	16	19	-0.040783228	0.746195425	0.98388051	No	No
HSPA4	OL	GroupDE	0	0	16	19	0.044831048	0.74171895	0.98388051	No	No
MACROH2A1	OL	GroupDE	0	0	16	19	-0.037223419	0.737991478	0.98388051	No	No
HBEGF	OL	GroupDE	1	2	16	19	-0.067522283	0.742131001	0.98388051	No	No
HARS1	OL	GroupDE	0	1	16	19	0.040297993	0.744606286	0.98388051	No	No
ZMAT2	OL	GroupDE	1	2	16	19	0.09184796	0.732372632	0.98388051	No	No
SERPINB1	OL	GroupDE	0	4	16	19	0.072609296	0.744032918	0.98388051	No	No
TMEM14C	OL	GroupDE	0	2	16	19	0.070391476	0.74616177	0.98388051	No	No
NOL7	OL	GroupDE	0	1	16	19	-0.050804239	0.735874923	0.98388051	No	No
GABBR1	OL	GroupDE	2	5	16	19	0.110806197	0.743160422	0.98388051	No	No
RGL2	OL	GroupDE	2	6	16	19	-0.093862178	0.745902523	0.98388051	No	No
NFYA	OL	GroupDE	0	2	16	19	0.048287341	0.741760763	0.98388051	No	No
KIAA1586	OL	GroupDE	0	1	16	19	0.053981153	0.738572963	0.98388051	No	No
RTN4IP1	OL	GroupDE	0	2	16	19	0.045199626	0.746518478	0.98388051	No	No
ENSG00000286511	OL	GroupDE	0	1	16	19	0.063519729	0.740394493	0.98388051	No	No
AMD1	OL	GroupDE	0	0	16	19	-0.030713707	0.736704895	0.98388051	No	No
TSPYL4	OL	GroupDE	4	4	16	19	-0.080777265	0.7457616	0.98388051	No	No
WTAP	OL	GroupDE	0	1	16	19	0.036986771	0.740796083	0.98388051	No	No
C6orf120	OL	GroupDE	2	2	16	19	0.076426716	0.741596674	0.98388051	No	No
NIPSNAP2	OL	GroupDE	0	1	16	19	0.039009734	0.746685259	0.98388051	No	No
POR	OL	GroupDE	0	2	16	19	0.053816185	0.745641949	0.98388051	No	No
AP4M1	OL	GroupDE	1	3	16	19	-0.080670452	0.731706179	0.98388051	No	No
SRRT	OL	GroupDE	0	1	16	19	0.059652117	0.732286785	0.98388051	No	No
ABCF2	OL	GroupDE	0	2	16	19	0.068593165	0.74143329	0.98388051	No	No
ATP6V1B2	OL	GroupDE	2	2	16	19	-0.091797964	0.731952763	0.98388051	No	No
TRAM1	OL	GroupDE	0	1	16	19	-0.035545233	0.733434312	0.98388051	No	No
ZBTB10	OL	GroupDE	1	2	16	19	0.052467064	0.746588478	0.98388051	No	No
TAF2	OL	GroupDE	0	1	16	19	0.034611171	0.745820544	0.98388051	No	No
SQLE	OL	GroupDE	0	1	16	19	-0.042670913	0.740429419	0.98388051	No	No
IPPK	OL	GroupDE	0	1	16	19	0.044707897	0.736579081	0.98388051	No	No
MFSD14B	OL	GroupDE	0	1	16	19	-0.045264129	0.745246869	0.98388051	No	No
TDRD7	OL	GroupDE	0	1	16	19	0.037814993	0.737026158	0.98388051	No	No
RGS3	OL	GroupDE	0	0	16	19	-0.044118332	0.742366648	0.98388051	No	No
PSMB7	OL	GroupDE	0	0	16	19	0.033289815	0.73968751	0.98388051	No	No
DDX31	OL	GroupDE	0	1	16	19	-0.053474329	0.735358355	0.98388051	No	No
AK8	OL	GroupDE	1	2	16	19	-0.07700801	0.744610259	0.98388051	No	No
ENSG00000240291	OL	GroupDE	1	1	16	19	0.054524302	0.744854038	0.98388051	No	No
NUTM2A-AS1	OL	GroupDE	0	0	16	19	-0.052332678	0.743448705	0.98388051	No	No
CFAP43	OL	GroupDE	2	1	16	19	0.065837314	0.745596059	0.98388051	No	No
SMPD1	OL	GroupDE	0	1	16	19	0.062410219	0.745434913	0.98388051	No	No
SAAL1	OL	GroupDE	0	1	16	19	0.058500577	0.743940242	0.98388051	No	No
TM7SF2	OL	GroupDE	0	0	16	19	0.050164496	0.746718024	0.98388051	No	No
RELA	OL	GroupDE	1	1	16	19	0.065595924	0.74438009	0.98388051	No	No
GRK2	OL	GroupDE	1	2	16	19	-0.076969454	0.741301196	0.98388051	No	No
POLD3	OL	GroupDE	0	1	16	19	0.046310291	0.746632649	0.98388051	No	No
ENSG00000288853	OL	GroupDE	3	2	16	19	0.127332517	0.740544423	0.98388051	No	No
ANKRD42-DT	OL	GroupDE	0	1	16	19	0.052353822	0.737242397	0.98388051	No	No
ENSG00000254787	OL	GroupDE	6	9	16	19	0.177801729	0.733499198	0.98388051	No	No
TMEM126B	OL	GroupDE	0	1	16	19	0.060537527	0.737541373	0.98388051	No	No
REXO2	OL	GroupDE	0	1	16	19	0.045952646	0.742510862	0.98388051	No	No
ARHGEF12	OL	GroupDE	0	0	16	19	0.052321214	0.73962056	0.98388051	No	No
FKBP4	OL	GroupDE	0	0	16	19	-0.065141258	0.743689729	0.98388051	No	No
KLRG1	OL	GroupDE	0	1	16	19	0.051641085	0.740966636	0.98388051	No	No
MON2	OL	GroupDE	0	1	16	19	-0.037991995	0.738557265	0.98388051	No	No
FRS2	OL	GroupDE	0	1	16	19	0.031042971	0.74638105	0.98388051	No	No
CRADD	OL	GroupDE	0	0	16	19	-0.036654563	0.744815613	0.98388051	No	No
TMPO	OL	GroupDE	1	1	16	19	-0.052710531	0.733437843	0.98388051	No	No
EP400	OL	GroupDE	0	1	16	19	0.03328641	0.735040467	0.98388051	No	No
ZMYM2	OL	GroupDE	0	0	16	19	0.029510202	0.746111988	0.98388051	No	No
FANCM	OL	GroupDE	0	2	16	19	-0.048517449	0.743316356	0.98388051	No	No
PYGL	OL	GroupDE	3	3	16	19	-0.106288136	0.739983357	0.98388051	No	No
HSP90AA1	OL	GroupDE	0	0	16	19	-0.067973359	0.737288115	0.98388051	No	No
ENSG00000291259	OL	GroupDE	0	1	16	19	-0.03988271	0.744423424	0.98388051	No	No
AQR	OL	GroupDE	0	0	16	19	0.032017297	0.743108591	0.98388051	No	No
EIF3J-DT	OL	GroupDE	0	1	16	19	0.05350561	0.732903068	0.98388051	No	No
MINDY2	OL	GroupDE	0	1	16	19	-0.035468106	0.73928173	0.98388051	No	No
EDC3	OL	GroupDE	0	0	16	19	-0.048454797	0.735671918	0.98388051	No	No
TSR3	OL	GroupDE	5	4	16	19	-0.109791775	0.738007287	0.98388051	No	No
ENSG00000261596	OL	GroupDE	0	2	16	19	0.079908358	0.733707037	0.98388051	No	No
GGA2	OL	GroupDE	0	1	16	19	-0.07057411	0.740970914	0.98388051	No	No
LYRM9	OL	GroupDE	1	3	16	19	0.066557102	0.740807723	0.98388051	No	No
RHOT1	OL	GroupDE	0	0	16	19	0.031277026	0.737325602	0.98388051	No	No
SNHG30	OL	GroupDE	0	1	16	19	0.050339766	0.739356366	0.98388051	No	No
RPS6KB1	OL	GroupDE	0	1	16	19	-0.036236934	0.742503249	0.98388051	No	No
TLK2	OL	GroupDE	0	0	16	19	0.028577874	0.741533053	0.98388051	No	No
POLG2	OL	GroupDE	0	1	16	19	0.047743696	0.746337807	0.98388051	No	No
NT5C	OL	GroupDE	1	2	16	19	0.065979867	0.739238384	0.98388051	No	No
ABHD3	OL	GroupDE	0	2	16	19	-0.088207626	0.743208158	0.98388051	No	No
HDHD2	OL	GroupDE	0	0	16	19	0.03456471	0.741943589	0.98388051	No	No
MBD1	OL	GroupDE	0	1	16	19	-0.055184725	0.733195625	0.98388051	No	No
SBNO2	OL	GroupDE	0	1	16	19	0.060890162	0.745790796	0.98388051	No	No
ILF3	OL	GroupDE	0	1	16	19	-0.043458539	0.736318421	0.98388051	No	No
PIK3R2	OL	GroupDE	0	2	16	19	-0.07482363	0.737455704	0.98388051	No	No
MEF2B	OL	GroupDE	0	1	16	19	-0.051262133	0.744385943	0.98388051	No	No
LINC00663	OL	GroupDE	0	1	16	19	0.055782502	0.732209439	0.98388051	No	No
ZNF506	OL	GroupDE	0	1	16	19	0.033108448	0.74678984	0.98388051	No	No
USF2	OL	GroupDE	0	0	16	19	-0.046340788	0.736105263	0.98388051	No	No
APLP1	OL	GroupDE	0	1	16	19	0.051208136	0.737436596	0.98388051	No	No
NUMBL	OL	GroupDE	3	3	16	19	0.083330516	0.740950673	0.98388051	No	No
KDELR1	OL	GroupDE	0	1	16	19	0.07384205	0.737239971	0.98388051	No	No
PIH1D1	OL	GroupDE	1	2	16	19	-0.058566917	0.732159609	0.98388051	No	No
ZNF175	OL	GroupDE	0	1	16	19	-0.067195854	0.7429926	0.98388051	No	No
ZNF667	OL	GroupDE	0	1	16	19	0.047209826	0.742144806	0.98388051	No	No
ZNF551	OL	GroupDE	1	1	16	19	0.055828428	0.734421655	0.98388051	No	No
MCM8	OL	GroupDE	1	1	16	19	-0.057371706	0.732871506	0.98388051	No	No
SNRPB2	OL	GroupDE	1	0	16	19	-0.063395481	0.734444232	0.98388051	No	No
PHF20	OL	GroupDE	0	0	16	19	-0.032019868	0.732687707	0.98388051	No	No
RAB5IF	OL	GroupDE	1	2	16	19	-0.100313436	0.735697415	0.98388051	No	No
KIAA1755	OL	GroupDE	0	0	16	19	-0.03384167	0.73822161	0.98388051	No	No
CHODL	OL	GroupDE	1	0	16	19	-0.057562272	0.742986644	0.98388051	No	No
GABPA	OL	GroupDE	0	1	16	19	-0.034191663	0.74070093	0.98388051	No	No
USP16	OL	GroupDE	0	1	16	19	-0.031796172	0.745569856	0.98388051	No	No
SON	OL	GroupDE	0	0	16	19	0.035351365	0.740220181	0.98388051	No	No
HDHD5-AS1	OL	GroupDE	1	1	16	19	0.078010843	0.740519909	0.98388051	No	No
GRK3	OL	GroupDE	0	1	16	19	0.06473948	0.73400781	0.98388051	No	No
PLA2G6	OL	GroupDE	0	1	16	19	-0.034172935	0.744473218	0.98388051	No	No
EP300	OL	GroupDE	0	0	16	19	0.027796796	0.742033587	0.98388051	No	No
TRABD	OL	GroupDE	0	2	16	19	0.051127646	0.735477049	0.98388051	No	No
ATP6AP2	OL	GroupDE	0	2	16	19	0.056520131	0.743379888	0.98388051	No	No
SYP	OL	GroupDE	1	0	16	19	0.078070666	0.743635358	0.98388051	No	No
MAGEH1	OL	GroupDE	0	1	16	19	-0.059488418	0.734759778	0.98388051	No	No
LAS1L	OL	GroupDE	0	1	16	19	0.048254264	0.736829932	0.98388051	No	No
SLC16A2	OL	GroupDE	2	1	16	19	-0.076184683	0.746676201	0.98388051	No	No
MAGT1	OL	GroupDE	0	1	16	19	0.040898161	0.73380105	0.98388051	No	No
ACSL4	OL	GroupDE	0	0	16	19	-0.031610449	0.741735489	0.98388051	No	No
LRCH2	OL	GroupDE	0	1	16	19	0.037920799	0.733395076	0.98388051	No	No
MAFIP	OL	GroupDE	3	7	16	19	0.126221082	0.735975163	0.98388051	No	No
XPO4	OPC	GroupDE	0	0	16	18	0.007251327	0.918171247	0.983914868	No	No
DLEU2L	OPC	GroupDE	0	1	16	18	-0.017764567	0.919046679	0.983960414	No	No
TMEM167B	OPC	GroupDE	0	1	16	18	0.017519305	0.918336118	0.983960414	No	No
C2orf27A	OPC	GroupDE	0	0	16	18	0.007008996	0.919142438	0.983960414	No	No
VARS2	OPC	GroupDE	0	1	16	18	-0.0148124	0.919007891	0.983960414	No	No
KIAA1549	OPC	GroupDE	0	0	16	18	0.008219216	0.918742786	0.983960414	No	No
TRUB2	OPC	GroupDE	0	2	16	18	-0.015285509	0.918493511	0.983960414	No	No
TTC36-AS1	OPC	GroupDE	0	3	16	18	-0.020352433	0.919029499	0.983960414	No	No
RAPGEF3	OPC	GroupDE	0	1	16	18	0.018275852	0.918571983	0.983960414	No	No
RNF34	OPC	GroupDE	0	0	16	18	-0.011275707	0.919135007	0.983960414	No	No
DGKE	OPC	GroupDE	0	0	16	18	0.009628043	0.918670974	0.983960414	No	No
WDR45B	OPC	GroupDE	0	1	16	18	-0.011133132	0.919173555	0.983960414	No	No
APBA3	OPC	GroupDE	0	3	16	18	0.025632923	0.918563531	0.983960414	No	No
CASP9	Inhib	GroupDE	1	0	16	19	-0.019873758	0.892980253	0.9839632	No	No
RPAP2	Inhib	GroupDE	0	0	16	19	0.01114017	0.894149292	0.9839632	No	No
NUCKS1	Inhib	GroupDE	0	0	16	19	-0.015225372	0.893196188	0.9839632	No	No
TTC13	Inhib	GroupDE	0	0	16	19	0.013641851	0.892649483	0.9839632	No	No
CDC42EP3	Inhib	GroupDE	0	0	16	19	0.018004528	0.89436555	0.9839632	No	No
TOP2B	Inhib	GroupDE	0	0	16	19	-0.01194069	0.89433207	0.9839632	No	No
PCBP4	Inhib	GroupDE	0	0	16	19	0.023057365	0.893979501	0.9839632	No	No
GXYLT2	Inhib	GroupDE	0	1	16	19	-0.024324442	0.893747078	0.9839632	No	No
GBE1	Inhib	GroupDE	0	0	16	19	-0.020907278	0.894521641	0.9839632	No	No
ARL6	Inhib	GroupDE	0	0	16	19	0.017950438	0.89373381	0.9839632	No	No
SPOCK3	Inhib	GroupDE	0	0	16	19	0.01853755	0.893155469	0.9839632	No	No
RAPGEF6	Inhib	GroupDE	0	0	16	19	0.017289956	0.895212103	0.9839632	No	No
SAR1B	Inhib	GroupDE	0	1	16	19	0.017778931	0.893372806	0.9839632	No	No
TTC1	Inhib	GroupDE	0	0	16	19	0.012962216	0.895281385	0.9839632	No	No
TMEM181	Inhib	GroupDE	0	0	16	19	0.012874985	0.89514336	0.9839632	No	No
PTK2	Inhib	GroupDE	0	0	16	19	-0.009809878	0.895562571	0.9839632	No	No
SEC61A2	Inhib	GroupDE	0	1	16	19	0.016336724	0.895067012	0.9839632	No	No
EXT2	Inhib	GroupDE	0	0	16	19	0.011117916	0.895552698	0.9839632	No	No
YPEL4	Inhib	GroupDE	1	2	16	19	0.020359355	0.894625346	0.9839632	No	No
KLRD1	Inhib	GroupDE	1	0	16	19	0.026491422	0.894900813	0.9839632	No	No
CALM1	Inhib	GroupDE	0	0	16	19	0.013721973	0.894727398	0.9839632	No	No
EIF5	Inhib	GroupDE	0	0	16	19	-0.020052141	0.894225463	0.9839632	No	No
CELF6	Inhib	GroupDE	0	0	16	19	0.013584663	0.894894129	0.9839632	No	No
ZNF710	Inhib	GroupDE	1	1	16	19	0.020070182	0.895037676	0.9839632	No	No
LYSMD4	Inhib	GroupDE	1	0	16	19	-0.024282377	0.89537325	0.9839632	No	No
ZFR2	Inhib	GroupDE	0	0	16	19	-0.011607471	0.893658547	0.9839632	No	No
SLC8A2	Inhib	GroupDE	1	0	16	19	0.022567339	0.892821231	0.9839632	No	No
NAPA	Inhib	GroupDE	0	0	16	19	-0.020060994	0.89344307	0.9839632	No	No
TMEM143	Inhib	GroupDE	1	1	16	19	-0.027219307	0.894361642	0.9839632	No	No
ZNF320	Inhib	GroupDE	1	1	16	19	-0.021558498	0.893536319	0.9839632	No	No
ENSG00000176593	Inhib	GroupDE	0	0	16	19	0.023399811	0.895189389	0.9839632	No	No
MRTFA	Inhib	GroupDE	0	0	16	19	-0.009551665	0.894997706	0.9839632	No	No
HIRA	OPC	GroupDE	0	1	16	18	0.013185801	0.919273849	0.983982154	No	No
APC	OPC	GroupDE	0	0	16	18	0.007773687	0.91955435	0.984029368	No	No
REEP2	OPC	GroupDE	0	1	16	18	0.010753512	0.919686518	0.984029368	No	No
SCAF8	OPC	GroupDE	0	0	16	18	0.007697653	0.919498023	0.984029368	No	No
SOX21	OPC	GroupDE	1	3	16	18	-0.023299187	0.919661999	0.984029368	No	No
SMARCD2	OPC	GroupDE	0	1	16	18	0.012221433	0.919797895	0.984029368	No	No
PDHA1	OPC	GroupDE	0	0	16	18	-0.01106262	0.919735089	0.984029368	No	No
SATB2	OL	GroupDE	0	0	16	19	0.046671376	0.747015882	0.98405769	No	No
TTLL3	Inhib	GroupDE	0	0	16	19	0.019145849	0.896193208	0.984221887	No	No
GTF2E2	Inhib	GroupDE	0	0	16	19	-0.01372095	0.896167346	0.984221887	No	No
ZNF580	Inhib	GroupDE	1	0	16	19	-0.025965883	0.89597511	0.984221887	No	No
PCDH11Y	Inhib	GroupDE	0	1	16	19	-0.015743476	0.896068442	0.984221887	No	No
VWC2	OPC	GroupDE	0	0	16	18	0.00667352	0.920236522	0.984327423	No	No
ENSG00000258342	OPC	GroupDE	4	9	16	18	0.025044379	0.920181842	0.984327423	No	No
TBC1D13	Inhib	GroupDE	1	2	16	19	0.024824767	0.896499025	0.984340713	No	No
TRDMT1	Inhib	GroupDE	0	0	16	19	-0.015847548	0.89641101	0.984340713	No	No
TATDN1	Inhib	GroupDE	0	0	16	19	0.015111308	0.896646371	0.984393999	No	No
SLC4A10	OPC	GroupDE	0	0	16	18	-0.013752509	0.920549591	0.984401847	No	No
STRAP	OPC	GroupDE	0	0	16	18	-0.011180318	0.920450307	0.984401847	No	No
GOLGA6L9	OPC	GroupDE	0	1	16	18	0.01773784	0.920523029	0.984401847	No	No
VPS4B	OPC	GroupDE	0	0	16	18	0.009880677	0.920626178	0.984401847	No	No
HP1BP3	OL	GroupDE	0	0	16	19	-0.028916993	0.747390346	0.984410724	No	No
DHTKD1	OL	GroupDE	0	1	16	19	0.041431623	0.747479785	0.984410724	No	No
PRPF31	OL	GroupDE	0	3	16	19	0.066774755	0.747558646	0.984410724	No	No
PLEKHA6	OPC	GroupDE	0	0	16	18	0.008211422	0.920725933	0.984422946	No	No
XYLB	Inhib	GroupDE	0	0	16	19	-0.013981462	0.896826591	0.984430561	No	No
ZDHHC2	Inhib	GroupDE	1	0	16	19	0.017838066	0.896910712	0.984430561	No	No
EFCAB11	Inhib	GroupDE	0	0	16	19	0.019093651	0.89697613	0.984430561	No	No
ANO8	OPC	GroupDE	0	0	16	18	-0.011110676	0.920865638	0.984486754	No	No
DAP3	Inhib	GroupDE	0	0	16	19	0.012803566	0.897641628	0.984525291	No	No
DTNB	Inhib	GroupDE	0	0	16	19	0.010236914	0.898892686	0.984525291	No	No
TAPT1-AS1	Inhib	GroupDE	0	0	16	19	-0.016142018	0.898706655	0.984525291	No	No
RXFP1	Inhib	GroupDE	1	1	16	19	-0.031470427	0.898941513	0.984525291	No	No
PAM	Inhib	GroupDE	0	0	16	19	-0.015815514	0.898433124	0.984525291	No	No
GRM1	Inhib	GroupDE	0	0	16	19	-0.023108543	0.89856287	0.984525291	No	No
FASTK	Inhib	GroupDE	0	0	16	19	-0.018590538	0.898169991	0.984525291	No	No
SMC5	Inhib	GroupDE	0	0	16	19	0.013246492	0.89928239	0.984525291	No	No
RSU1	Inhib	GroupDE	0	0	16	19	0.015238032	0.899090658	0.984525291	No	No
ARHGAP22	Inhib	GroupDE	0	3	16	19	-0.030852208	0.899354493	0.984525291	No	No
SLC25A16	Inhib	GroupDE	0	0	16	19	-0.01316468	0.897788802	0.984525291	No	No
PLEKHA1	Inhib	GroupDE	0	0	16	19	-0.013120317	0.899218244	0.984525291	No	No
IMMP1L	Inhib	GroupDE	0	0	16	19	-0.014498593	0.899434318	0.984525291	No	No
FKBP4	Inhib	GroupDE	0	0	16	19	0.022366935	0.899290664	0.984525291	No	No
ZNF641	Inhib	GroupDE	0	2	16	19	-0.021399575	0.897874322	0.984525291	No	No
SP1	Inhib	GroupDE	0	1	16	19	0.02087006	0.897896932	0.984525291	No	No
CS	Inhib	GroupDE	1	0	16	19	-0.019645229	0.898344122	0.984525291	No	No
CINP	Inhib	GroupDE	0	0	16	19	-0.021004659	0.898610498	0.984525291	No	No
SMPD3	Inhib	GroupDE	0	0	16	19	0.015846687	0.899348968	0.984525291	No	No
ZNF821	Inhib	GroupDE	0	1	16	19	0.013880265	0.89806519	0.984525291	No	No
TMEM94	Inhib	GroupDE	0	1	16	19	0.023089319	0.898576019	0.984525291	No	No
PNMA8A	Inhib	GroupDE	1	0	16	19	0.020053959	0.899052609	0.984525291	No	No
PRR12	Inhib	GroupDE	0	0	16	19	-0.016922139	0.899275565	0.984525291	No	No
ENSG00000226471	Inhib	GroupDE	0	0	16	19	0.023217803	0.897168947	0.984525291	No	No
ENSG00000289469	OL	GroupDE	0	2	16	19	0.046180981	0.747750766	0.984543089	No	No
DNAJB4	OPC	GroupDE	0	2	16	18	-0.020007132	0.921320316	0.984545042	No	No
ENSG00000236230	OPC	GroupDE	0	2	16	18	0.018567658	0.921296158	0.984545042	No	No
C2orf88	OPC	GroupDE	0	1	16	18	-0.013993383	0.921126296	0.984545042	No	No
BTN3A2	OPC	GroupDE	0	3	16	18	0.02399453	0.921123906	0.984545042	No	No
FAM200A	OPC	GroupDE	0	1	16	18	0.014804791	0.921278611	0.984545042	No	No
LUZP1	OPC	GroupDE	0	0	16	18	0.00894498	0.921567584	0.984552706	No	No
QTRT2	OPC	GroupDE	0	0	16	18	-0.014046656	0.921488803	0.984552706	No	No
CDKL5	OPC	GroupDE	0	0	16	18	0.009115593	0.921497901	0.984552706	No	No
CNN3	OL	GroupDE	1	1	16	19	-0.051714316	0.748111483	0.984557176	No	No
CNPPD1	OL	GroupDE	6	6	16	19	0.087486887	0.748769106	0.984557176	No	No
RPSA	OL	GroupDE	0	1	16	19	-0.055834234	0.748541283	0.984557176	No	No
WDR53	OL	GroupDE	0	2	16	19	-0.065128545	0.747901931	0.984557176	No	No
MAPK14	OL	GroupDE	0	1	16	19	0.032270242	0.748053596	0.984557176	No	No
ADAM32	OL	GroupDE	1	1	16	19	0.05424438	0.748253536	0.984557176	No	No
TOPORS	OL	GroupDE	1	2	16	19	-0.052359764	0.748646853	0.984557176	No	No
ETNK1	OL	GroupDE	0	0	16	19	0.031406027	0.748300274	0.984557176	No	No
MED6	OL	GroupDE	0	1	16	19	0.048694118	0.748596028	0.984557176	No	No
MRPL28	OL	GroupDE	3	2	16	19	-0.094955016	0.748736988	0.984557176	No	No
EDEM2	OL	GroupDE	1	2	16	19	0.061396251	0.74867967	0.984557176	No	No
DISP3	Inhib	GroupDE	0	0	16	19	0.022213575	0.900228955	0.9845859	No	No
COPA	Inhib	GroupDE	0	0	16	19	0.013505489	0.900334826	0.9845859	No	No
LINC01237	Inhib	GroupDE	0	1	16	19	-0.019584054	0.900379196	0.9845859	No	No
TENT2	Inhib	GroupDE	0	0	16	19	-0.013559616	0.900217585	0.9845859	No	No
CORO2A	Inhib	GroupDE	0	1	16	19	-0.014929933	0.900223813	0.9845859	No	No
LGI1	Inhib	GroupDE	0	0	16	19	0.013062861	0.899830683	0.9845859	No	No
MCF2L	Inhib	GroupDE	0	0	16	19	0.012785063	0.900103655	0.9845859	No	No
APPBP2	Inhib	GroupDE	0	0	16	19	-0.012028536	0.900017654	0.9845859	No	No
CACNG4	Inhib	GroupDE	0	0	16	19	0.014148319	0.90007978	0.9845859	No	No
MTERF1	OL	GroupDE	0	1	16	19	0.035712462	0.749125204	0.984588178	No	No
POP1	OL	GroupDE	1	1	16	19	0.073413432	0.749525537	0.984588178	No	No
PRDX3	OL	GroupDE	1	0	16	19	0.060737907	0.74942271	0.984588178	No	No
ATM	OL	GroupDE	0	1	16	19	-0.030713395	0.749519502	0.984588178	No	No
HECTD4	OL	GroupDE	0	0	16	19	0.033666926	0.749307054	0.984588178	No	No
ZNF268	OL	GroupDE	0	2	16	19	-0.055025275	0.749503548	0.984588178	No	No
PKN1	OL	GroupDE	0	1	16	19	0.047839953	0.749035817	0.984588178	No	No
BCAP31	OL	GroupDE	1	2	16	19	0.084754945	0.749458326	0.984588178	No	No
ULK3	OL	GroupDE	4	5	16	19	0.105176216	0.749718526	0.984601016	No	No
AARSD1	OL	GroupDE	1	2	16	19	-0.071422991	0.749636127	0.984601016	No	No
VAMP4	OL	GroupDE	0	1	16	19	0.051169192	0.749912826	0.98461557	No	No
TOR1AIP1	OL	GroupDE	0	1	16	19	0.03548502	0.749877146	0.98461557	No	No
APOOL	OPC	GroupDE	0	0	16	18	0.009710199	0.921765481	0.984678617	No	No
NCR3LG1	Inhib	GroupDE	0	2	16	19	-0.023446295	0.900769154	0.984693657	No	No
SNU13	Inhib	GroupDE	0	1	16	19	0.017712997	0.900604476	0.984693657	No	No
LDOC1	Inhib	GroupDE	0	0	16	19	-0.020466225	0.900774272	0.984693657	No	No
NRDC	Inhib	GroupDE	0	0	16	19	0.011356224	0.901020588	0.984746802	No	No
ZNF568	Inhib	GroupDE	0	0	16	19	-0.015672151	0.900943417	0.984746802	No	No
SNHG12	OL	GroupDE	2	2	16	19	-0.067882236	0.750751564	0.984754432	No	No
NDC1	OL	GroupDE	0	1	16	19	0.050027435	0.750376962	0.984754432	No	No
GRAMD2B	OL	GroupDE	0	1	16	19	0.036904439	0.750503536	0.984754432	No	No
MED7	OL	GroupDE	0	1	16	19	-0.061467578	0.7507022	0.984754432	No	No
FUCA2	OL	GroupDE	0	1	16	19	0.063407021	0.750481513	0.984754432	No	No
WBP1L	OL	GroupDE	0	1	16	19	-0.035136147	0.750709691	0.984754432	No	No
AKTIP	OL	GroupDE	0	1	16	19	-0.052323697	0.750355198	0.984754432	No	No
DRG2	OL	GroupDE	1	1	16	19	0.06125075	0.750359246	0.984754432	No	No
ZUP1	OL	GroupDE	0	1	16	19	0.038950468	0.750885128	0.984805659	No	No
GRM8	OL	GroupDE	2	4	16	19	-0.100565729	0.750973872	0.984805659	No	No
BCAS2	Inhib	GroupDE	0	0	16	19	-0.020360743	0.901433971	0.984818594	No	No
SEC22B	Inhib	GroupDE	1	0	16	19	-0.017172053	0.906316236	0.984818594	No	No
CALM2	Inhib	GroupDE	0	0	16	19	0.013184198	0.902100764	0.984818594	No	No
GFPT1	Inhib	GroupDE	0	0	16	19	0.010446661	0.904222523	0.984818594	No	No
DNAH6	Inhib	GroupDE	0	0	16	19	0.019287745	0.903573448	0.984818594	No	No
ENSG00000272800	Inhib	GroupDE	0	0	16	19	-0.018098754	0.906046879	0.984818594	No	No
BMPR2	Inhib	GroupDE	0	0	16	19	-0.007869657	0.902130276	0.984818594	No	No
SPHKAP	Inhib	GroupDE	0	0	16	19	-0.015012106	0.903860442	0.984818594	No	No
FBXL2	Inhib	GroupDE	0	0	16	19	-0.012422215	0.904232319	0.984818594	No	No
IMPG2	Inhib	GroupDE	0	1	16	19	0.025176073	0.901740844	0.984818594	No	No
GSK3B-DT	Inhib	GroupDE	0	0	16	19	-0.020920383	0.901680121	0.984818594	No	No
ABLIM2	Inhib	GroupDE	0	0	16	19	-0.012061444	0.902686096	0.984818594	No	No
TRPC7	Inhib	GroupDE	0	1	16	19	-0.026796086	0.905577219	0.984818594	No	No
ENSG00000287726	Inhib	GroupDE	1	0	16	19	0.019587297	0.906325725	0.984818594	No	No
ARHGAP26	Inhib	GroupDE	0	0	16	19	0.013707161	0.904933243	0.984818594	No	No
SLIT3	Inhib	GroupDE	1	0	16	19	-0.027087621	0.903727228	0.984818594	No	No
KIAA1586	Inhib	GroupDE	0	0	16	19	0.016418967	0.906011719	0.984818594	No	No
METTL24	Inhib	GroupDE	0	1	16	19	0.016100342	0.904706092	0.984818594	No	No
AKAP7	Inhib	GroupDE	0	0	16	19	-0.011168215	0.905407354	0.984818594	No	No
YAE1	Inhib	GroupDE	0	0	16	19	0.017507007	0.90207584	0.984818594	No	No
TPST1	Inhib	GroupDE	0	0	16	19	-0.010443733	0.90269306	0.984818594	No	No
GTF2IRD1	Inhib	GroupDE	0	0	16	19	0.012778057	0.903719954	0.984818594	No	No
ASAH1	Inhib	GroupDE	0	0	16	19	-0.015516146	0.902824652	0.984818594	No	No
BAG4	Inhib	GroupDE	1	0	16	19	-0.016247037	0.903198724	0.984818594	No	No
GPSM1	Inhib	GroupDE	0	0	16	19	-0.019507657	0.901858782	0.984818594	No	No
PLCE1	Inhib	GroupDE	0	0	16	19	0.021543276	0.905837934	0.984818594	No	No
PSD	Inhib	GroupDE	0	0	16	19	0.015205688	0.903720444	0.984818594	No	No
CNNM2	Inhib	GroupDE	0	0	16	19	0.008170782	0.905977515	0.984818594	No	No
DPYSL4	Inhib	GroupDE	1	0	16	19	-0.021599845	0.906300795	0.984818594	No	No
PRPF19	Inhib	GroupDE	0	1	16	19	-0.013904907	0.905601699	0.984818594	No	No
ATM	Inhib	GroupDE	0	0	16	19	0.014695297	0.904592631	0.984818594	No	No
USP12	Inhib	GroupDE	0	0	16	19	-0.01369376	0.9057015	0.984818594	No	No
FARP1	Inhib	GroupDE	0	0	16	19	-0.011784653	0.904947625	0.984818594	No	No
COCH	Inhib	GroupDE	0	1	16	19	0.020813227	0.906244639	0.984818594	No	No
NRXN3	Inhib	GroupDE	0	0	16	19	-0.011500974	0.903016694	0.984818594	No	No
CEP128	Inhib	GroupDE	0	0	16	19	0.014080489	0.904980719	0.984818594	No	No
SPATA7	Inhib	GroupDE	0	0	16	19	-0.016343816	0.90588865	0.984818594	No	No
TNFAIP8L3	Inhib	GroupDE	0	0	16	19	-0.020807705	0.90319279	0.984818594	No	No
PIGQ	Inhib	GroupDE	0	0	16	19	0.020291997	0.905112473	0.984818594	No	No
NXN	Inhib	GroupDE	0	1	16	19	0.016642239	0.901723106	0.984818594	No	No
CNTNAP1	Inhib	GroupDE	0	0	16	19	-0.015577875	0.901530706	0.984818594	No	No
MSI2	Inhib	GroupDE	0	0	16	19	-0.009953482	0.905224963	0.984818594	No	No
ABCA10	Inhib	GroupDE	0	0	16	19	0.013847013	0.90316985	0.984818594	No	No
RIOK3	Inhib	GroupDE	1	0	16	19	0.014823276	0.901834467	0.984818594	No	No
ZGLP1	Inhib	GroupDE	3	2	16	19	0.025838324	0.905354392	0.984818594	No	No
ENSG00000291101	Inhib	GroupDE	1	0	16	19	-0.018146715	0.902262176	0.984818594	No	No
ZNF160	Inhib	GroupDE	0	0	16	19	-0.015690944	0.90418799	0.984818594	No	No
TNRC6B	Inhib	GroupDE	0	0	16	19	-0.007040017	0.905870369	0.984818594	No	No
CLCN4	Inhib	GroupDE	0	0	16	19	0.011752195	0.906100291	0.984818594	No	No
RBBP7	Inhib	GroupDE	2	0	16	19	0.019152299	0.90529116	0.984818594	No	No
REPS2	Inhib	GroupDE	0	0	16	19	-0.010535835	0.904270682	0.984818594	No	No
SYP	Inhib	GroupDE	0	0	16	19	-0.011618958	0.904966529	0.984818594	No	No
PHF6	Inhib	GroupDE	0	0	16	19	-0.021525694	0.903097274	0.984818594	No	No
CCNJ	OPC	GroupDE	0	1	16	18	-0.01507903	0.922019055	0.98483109	No	No
GDF11	OPC	GroupDE	0	0	16	18	-0.012625449	0.922068322	0.98483109	No	No
VCAN	Inhib	GroupDE	0	0	16	19	0.017872838	0.90658474	0.984877039	No	No
FER	Inhib	GroupDE	0	0	16	19	-0.008817073	0.906544617	0.984877039	No	No
HS6ST2	Inhib	GroupDE	0	0	16	19	-0.019963715	0.906676102	0.984877039	No	No
HDLBP	OPC	GroupDE	0	0	16	18	-0.008374535	0.922195505	0.98488073	No	No
CDK5RAP1	OPC	GroupDE	0	1	16	18	0.011448976	0.922274916	0.98488073	No	No
ZNF561	OL	GroupDE	1	2	16	19	-0.072296508	0.751159297	0.984928648	No	No
CAPN7	OPC	GroupDE	0	0	16	18	-0.007281462	0.922561356	0.985101103	No	No
PREPL	OPC	GroupDE	0	0	16	18	0.00785196	0.922668959	0.985130492	No	No
CDK11B	Inhib	GroupDE	2	1	16	19	0.018257341	0.909070517	0.98516642	No	No
AHCYL1	Inhib	GroupDE	0	0	16	19	-0.015860868	0.91004822	0.98516642	No	No
SIKE1	Inhib	GroupDE	0	0	16	19	-0.023741738	0.907740551	0.98516642	No	No
NUP210L	Inhib	GroupDE	1	2	16	19	0.026487462	0.908249579	0.98516642	No	No
XPO1	Inhib	GroupDE	0	0	16	19	-0.011317495	0.907487339	0.98516642	No	No
AMMECR1L	Inhib	GroupDE	1	2	16	19	0.026266218	0.907635849	0.98516642	No	No
GIGYF2	Inhib	GroupDE	0	0	16	19	-0.010173283	0.911008105	0.98516642	No	No
CNBP	Inhib	GroupDE	0	0	16	19	0.015421017	0.908862818	0.98516642	No	No
ATP13A3-DT	Inhib	GroupDE	0	0	16	19	0.012208505	0.909236816	0.98516642	No	No
SRD5A3	Inhib	GroupDE	0	0	16	19	0.015800699	0.91080262	0.98516642	No	No
IPO11	Inhib	GroupDE	0	0	16	19	-0.011797512	0.909054291	0.98516642	No	No
NSA2	Inhib	GroupDE	0	1	16	19	0.019045954	0.907989636	0.98516642	No	No
TUBE1	Inhib	GroupDE	0	0	16	19	0.012429262	0.909566712	0.98516642	No	No
AIG1	Inhib	GroupDE	0	0	16	19	-0.00858334	0.907387062	0.98516642	No	No
C7orf50	Inhib	GroupDE	0	0	16	19	0.01417386	0.910926288	0.98516642	No	No
NUP42	Inhib	GroupDE	0	0	16	19	-0.017399337	0.9083682	0.98516642	No	No
CFAP418-AS1	Inhib	GroupDE	1	1	16	19	0.025954048	0.90746523	0.98516642	No	No
ENSG00000253477	Inhib	GroupDE	1	0	16	19	0.019945716	0.910034552	0.98516642	No	No
DCAF10	Inhib	GroupDE	0	0	16	19	-0.009685878	0.908723469	0.98516642	No	No
IARS1	Inhib	GroupDE	0	0	16	19	-0.011179923	0.909159501	0.98516642	No	No
RBM18	Inhib	GroupDE	0	0	16	19	-0.015139429	0.90969661	0.98516642	No	No
C9orf78	Inhib	GroupDE	1	2	16	19	-0.02281077	0.908803367	0.98516642	No	No
LDB1	Inhib	GroupDE	1	1	16	19	0.018478309	0.910668833	0.98516642	No	No
GRIK4	Inhib	GroupDE	0	0	16	19	-0.016681912	0.910240425	0.98516642	No	No
IFT81	Inhib	GroupDE	0	1	16	19	-0.01387547	0.908167405	0.98516642	No	No
NUFIP1	Inhib	GroupDE	0	1	16	19	-0.017843692	0.911048995	0.98516642	No	No
SYNJ2BP	Inhib	GroupDE	0	0	16	19	-0.017775139	0.911174144	0.98516642	No	No
ENSG00000260392	Inhib	GroupDE	1	0	16	19	0.019473185	0.910778811	0.98516642	No	No
GSPT1	Inhib	GroupDE	0	0	16	19	0.012377007	0.908959398	0.98516642	No	No
CDIPT	Inhib	GroupDE	2	2	16	19	-0.021783415	0.909927602	0.98516642	No	No
LINC01572	Inhib	GroupDE	0	0	16	19	0.016857044	0.910672896	0.98516642	No	No
MBD2	Inhib	GroupDE	0	0	16	19	-0.012709369	0.907442962	0.98516642	No	No
SPINT2	Inhib	GroupDE	0	0	16	19	0.015724402	0.910040996	0.98516642	No	No
SCAF1	Inhib	GroupDE	0	0	16	19	-0.017543444	0.908595466	0.98516642	No	No
ZNF350-AS1	Inhib	GroupDE	1	0	16	19	-0.018116048	0.909339764	0.98516642	No	No
SYNJ1	Inhib	GroupDE	0	0	16	19	0.010052603	0.90774218	0.98516642	No	No
ITSN1	Inhib	GroupDE	0	0	16	19	0.009857131	0.90720351	0.98516642	No	No
KIAA1671	Inhib	GroupDE	0	0	16	19	-0.01523922	0.911141448	0.98516642	No	No
LINC01284	Inhib	GroupDE	1	0	16	19	-0.01681125	0.909286618	0.98516642	No	No
NLGN3	Inhib	GroupDE	1	0	16	19	0.017534174	0.911136472	0.98516642	No	No
ACSL4	Inhib	GroupDE	0	0	16	19	-0.009931777	0.91119488	0.98516642	No	No
UBE2A	Inhib	GroupDE	0	1	16	19	0.01514126	0.910832263	0.98516642	No	No
RPS4Y1	Inhib	GroupDE	3	3	16	19	0.017466018	0.90979319	0.98516642	No	No
ARID4B	OPC	GroupDE	0	0	16	18	0.006553939	0.923914867	0.985287196	No	No
TMCC1-DT	OPC	GroupDE	0	2	16	18	0.017195039	0.923631928	0.985287196	No	No
LRBA	OPC	GroupDE	0	0	16	18	0.007282582	0.923481305	0.985287196	No	No
UBE2D2	OPC	GroupDE	0	0	16	18	0.008273983	0.923845319	0.985287196	No	No
PTPN12	OPC	GroupDE	0	0	16	18	-0.007237061	0.923451592	0.985287196	No	No
ACER2	OPC	GroupDE	0	1	16	18	-0.014939448	0.923837572	0.985287196	No	No
DDX6	OPC	GroupDE	0	1	16	18	0.008597658	0.9237873	0.985287196	No	No
EEA1	OPC	GroupDE	0	0	16	18	-0.007864762	0.923201358	0.985287196	No	No
SYCP3	OPC	GroupDE	0	2	16	18	0.018144251	0.923049697	0.985287196	No	No
NOS1	OPC	GroupDE	0	0	16	18	-0.010244738	0.923937009	0.985287196	No	No
CYFIP1	OPC	GroupDE	0	1	16	18	0.010789001	0.923581849	0.985287196	No	No
PYGO1	OPC	GroupDE	0	0	16	18	-0.008058213	0.923546928	0.985287196	No	No
IRF3	OPC	GroupDE	0	2	16	18	-0.017765268	0.923788317	0.985287196	No	No
GZF1	OPC	GroupDE	0	2	16	18	0.022093164	0.923452394	0.985287196	No	No
RPL4	OPC	GroupDE	2	2	16	18	-0.013162184	0.924041211	0.985312905	No	No
SDCCAG8	OPC	GroupDE	0	0	16	18	-0.006220694	0.924141938	0.985334904	No	No
LINC01473	OL	GroupDE	0	0	16	19	-0.034751928	0.75336009	0.985337036	No	No
EPHA3	OL	GroupDE	5	5	16	19	-0.101932977	0.753178489	0.985337036	No	No
CFAP44	OL	GroupDE	0	0	16	19	-0.047216774	0.752435881	0.985337036	No	No
PCYT1A	OL	GroupDE	0	0	16	19	0.04147453	0.753670987	0.985337036	No	No
PAQR3	OL	GroupDE	1	2	16	19	-0.061791147	0.753273434	0.985337036	No	No
GRID2	OL	GroupDE	0	0	16	19	-0.119935161	0.752360984	0.985337036	No	No
SEC24B	OL	GroupDE	0	1	16	19	0.034966257	0.753147851	0.985337036	No	No
TMEM131L	OL	GroupDE	0	1	16	19	0.04859558	0.752398093	0.985337036	No	No
WDR70	OL	GroupDE	0	0	16	19	0.03174853	0.753637823	0.985337036	No	No
ZSCAN23	OL	GroupDE	1	2	16	19	-0.069949116	0.753207348	0.985337036	No	No
RRM2B	OL	GroupDE	0	1	16	19	0.06078076	0.753296291	0.985337036	No	No
ERCC6L2-AS1	OL	GroupDE	0	0	16	19	-0.034918963	0.753197781	0.985337036	No	No
TGFBR1	OL	GroupDE	0	1	16	19	-0.056256614	0.753497362	0.985337036	No	No
NOTCH1	OL	GroupDE	0	1	16	19	-0.037410868	0.75291895	0.985337036	No	No
DDIT4	OL	GroupDE	3	1	16	19	-0.108712807	0.753376719	0.985337036	No	No
TCP11L1	OL	GroupDE	0	1	16	19	0.037022256	0.75330797	0.985337036	No	No
SSH1	OL	GroupDE	0	2	16	19	0.056761476	0.752481277	0.985337036	No	No
HMGB1	OL	GroupDE	0	0	16	19	-0.030686046	0.753079267	0.985337036	No	No
SPG11	OL	GroupDE	0	1	16	19	0.031239037	0.75259176	0.985337036	No	No
MED1	OL	GroupDE	0	1	16	19	-0.043960633	0.753449748	0.985337036	No	No
MSL1	OL	GroupDE	0	1	16	19	0.044690391	0.751597682	0.985337036	No	No
ATXN7L3	OL	GroupDE	3	2	16	19	0.080338472	0.751922305	0.985337036	No	No
CABLES2	OL	GroupDE	1	3	16	19	0.089896624	0.752523125	0.985337036	No	No
MICAL3	OL	GroupDE	0	0	16	19	-0.033822561	0.752219018	0.985337036	No	No
PHC2	OL	GroupDE	0	1	16	19	-0.029345498	0.755611185	0.985389151	No	No
TXNDC12	OL	GroupDE	0	2	16	19	0.054124806	0.755196985	0.985389151	No	No
C1orf56	OL	GroupDE	0	0	16	19	0.078870458	0.755577636	0.985389151	No	No
NPHP1	OL	GroupDE	1	1	16	19	0.065718984	0.754718736	0.985389151	No	No
HSPD1	OL	GroupDE	0	1	16	19	0.05601075	0.755364447	0.985389151	No	No
TMEM165	OL	GroupDE	0	0	16	19	-0.033987296	0.755432664	0.985389151	No	No
NUP54	OL	GroupDE	0	1	16	19	0.033090182	0.753853406	0.985389151	No	No
GSTCD	OL	GroupDE	0	1	16	19	0.037871066	0.754686491	0.985389151	No	No
LIFR	OL	GroupDE	0	1	16	19	0.032739247	0.754793876	0.985389151	No	No
NDUFAF2	OL	GroupDE	0	1	16	19	0.044414358	0.754885664	0.985389151	No	No
FAM200C	OL	GroupDE	0	1	16	19	0.050176693	0.75409847	0.985389151	No	No
KEL	OL	GroupDE	1	1	16	19	-0.050740208	0.755405181	0.985389151	No	No
CCNE2	OL	GroupDE	0	1	16	19	-0.040875152	0.75576312	0.985389151	No	No
BAALC	OL	GroupDE	1	2	16	19	0.096998018	0.755508252	0.985389151	No	No
ATN1	OL	GroupDE	1	1	16	19	0.045577982	0.755722496	0.985389151	No	No
STX2	OL	GroupDE	0	1	16	19	-0.04953412	0.754438974	0.985389151	No	No
XPO4	OL	GroupDE	0	1	16	19	0.031063699	0.755819517	0.985389151	No	No
SYNE3	OL	GroupDE	0	0	16	19	0.034255091	0.755422583	0.985389151	No	No
OAZ2	OL	GroupDE	0	1	16	19	0.034005465	0.755173955	0.985389151	No	No
ELAC1	OL	GroupDE	1	1	16	19	0.056067851	0.755301916	0.985389151	No	No
CLPP	OL	GroupDE	0	3	16	19	-0.059383129	0.755615473	0.985389151	No	No
ENSG00000232855	OL	GroupDE	0	1	16	19	-0.058140501	0.75398981	0.985389151	No	No
TOP3B	OL	GroupDE	1	3	16	19	-0.077417966	0.755680564	0.985389151	No	No
ZBTB40	Inhib	GroupDE	0	1	16	19	-0.014217847	0.911539108	0.985416388	No	No
MFSD14B	Inhib	GroupDE	0	1	16	19	0.013948064	0.911623914	0.985416388	No	No
ZNF407	OL	GroupDE	0	0	16	19	-0.029461765	0.755934871	0.985420011	No	No
FGF2	OPC	GroupDE	0	0	16	18	-0.008810818	0.924396853	0.985435883	No	No
CARS2	OPC	GroupDE	0	1	16	18	0.008973084	0.924381582	0.985435883	No	No
PUM1	Inhib	GroupDE	0	0	16	19	0.010348419	0.911746503	0.985441973	No	No
NETO1-DT	Inhib	GroupDE	0	0	16	19	-0.017077825	0.911851915	0.985448989	No	No
C1orf159	Inhib	GroupDE	0	0	16	19	-0.014081097	0.912257111	0.985464938	No	No
EPB41L5	Inhib	GroupDE	0	0	16	19	0.009696652	0.912538087	0.985464938	No	No
EIF4E	Inhib	GroupDE	0	0	16	19	-0.012106621	0.91255913	0.985464938	No	No
ABHD16A	Inhib	GroupDE	1	0	16	19	0.019435107	0.912071676	0.985464938	No	No
CASD1	Inhib	GroupDE	0	0	16	19	0.010197869	0.912418373	0.985464938	No	No
SPOP	Inhib	GroupDE	0	0	16	19	-0.009653352	0.912429679	0.985464938	No	No
PPP4R1	Inhib	GroupDE	0	0	16	19	0.011581929	0.912372301	0.985464938	No	No
DIS3L2	Inhib	GroupDE	0	0	16	19	0.009827434	0.912714259	0.985509167	No	No
WNT16	Inhib	GroupDE	0	4	16	19	0.036599133	0.912896747	0.985509167	No	No
STX1B	Inhib	GroupDE	0	0	16	19	-0.011796203	0.912921275	0.985509167	No	No
LINC00205	Inhib	GroupDE	1	0	16	19	0.018429977	0.912995794	0.985509167	No	No
ZNF207	OPC	GroupDE	0	0	16	18	-0.006610028	0.924631869	0.985515617	No	No
ENSG00000268081	OPC	GroupDE	0	0	16	18	-0.031104267	0.924620334	0.985515617	No	No
DNAH12	OPC	GroupDE	0	3	16	18	-0.019922054	0.924729013	0.985533771	No	No
NBAS	OL	GroupDE	0	0	16	19	0.031659794	0.75750885	0.98560322	No	No
ARAP2	OL	GroupDE	0	0	16	19	-0.033014351	0.756881375	0.98560322	No	No
ENSG00000263923	OL	GroupDE	1	1	16	19	-0.067990157	0.757276632	0.98560322	No	No
TBCA	OL	GroupDE	0	1	16	19	-0.029599877	0.757525063	0.98560322	No	No
RTN3	OL	GroupDE	0	0	16	19	0.029124264	0.757299535	0.98560322	No	No
CDKN1B	OL	GroupDE	0	0	16	19	-0.040399426	0.757097777	0.98560322	No	No
NAXD	OL	GroupDE	0	1	16	19	-0.054687221	0.757487022	0.98560322	No	No
G2E3-AS1	OL	GroupDE	1	3	16	19	0.104710428	0.756679755	0.98560322	No	No
FRMD5	OL	GroupDE	0	0	16	19	0.034040004	0.757475285	0.98560322	No	No
GLDN	OL	GroupDE	0	1	16	19	-0.048822776	0.756214998	0.98560322	No	No
LCMT1-AS1	OL	GroupDE	0	1	16	19	0.050975219	0.757542631	0.98560322	No	No
ANO8	OL	GroupDE	2	4	16	19	-0.072978641	0.756639854	0.98560322	No	No
HNRNPUL1	OL	GroupDE	0	0	16	19	0.032013933	0.757354102	0.98560322	No	No
MED25	OL	GroupDE	1	2	16	19	-0.04914262	0.756540016	0.98560322	No	No
ZFP28	OL	GroupDE	2	1	16	19	0.052294273	0.756747964	0.98560322	No	No
GMEB2	OL	GroupDE	3	3	16	19	-0.070378604	0.756500445	0.98560322	No	No
H6PD	OPC	GroupDE	0	0	16	18	-0.010825702	0.926037994	0.985647985	No	No
ZNF644	OPC	GroupDE	0	0	16	18	0.006454727	0.925904682	0.985647985	No	No
NEMP2	OPC	GroupDE	0	3	16	18	0.016250106	0.925653626	0.985647985	No	No
NEMP2-DT	OPC	GroupDE	0	2	16	18	-0.013003919	0.924998837	0.985647985	No	No
DZIP3	OPC	GroupDE	0	0	16	18	0.00809063	0.925658777	0.985647985	No	No
SERPINB6	OPC	GroupDE	0	0	16	18	0.008273829	0.925738436	0.985647985	No	No
FOXO3	OPC	GroupDE	0	0	16	18	0.007619165	0.925038103	0.985647985	No	No
RP9P	OPC	GroupDE	0	0	16	18	-0.008996203	0.925562445	0.985647985	No	No
PCMTD1-DT	OPC	GroupDE	0	0	16	18	0.013212041	0.925713961	0.985647985	No	No
HNRNPK	OPC	GroupDE	0	0	16	18	-0.00812817	0.925448173	0.985647985	No	No
PPP1R12A-AS2	OPC	GroupDE	0	2	16	18	-0.015302904	0.925495344	0.985647985	No	No
ATP11A	OPC	GroupDE	0	0	16	18	-0.010458345	0.925590554	0.985647985	No	No
ZNF778	OPC	GroupDE	0	1	16	18	0.013988359	0.925193727	0.985647985	No	No
ZNF439	OPC	GroupDE	0	0	16	18	0.007555501	0.925838348	0.985647985	No	No
LINC01727	OPC	GroupDE	0	2	16	18	0.017373668	0.926034378	0.985647985	No	No
ENSG00000251314	OL	GroupDE	0	1	16	19	-0.035346973	0.757881467	0.985686109	No	No
CASC2	OL	GroupDE	1	0	16	19	-0.053558572	0.757880036	0.985686109	No	No
MYBBP1A	OL	GroupDE	1	2	16	19	0.060281191	0.7578347	0.985686109	No	No
USP11	Inhib	GroupDE	0	0	16	19	0.012098405	0.913278228	0.985707228	No	No
LINC01301	Inhib	GroupDE	1	0	16	19	0.019810973	0.913427743	0.9857618	No	No
ZNF514	Inhib	GroupDE	0	0	16	19	-0.0148006	0.913912464	0.985964475	No	No
AMN1	Inhib	GroupDE	0	0	16	19	0.010600344	0.913799073	0.985964475	No	No
ENSG00000290581	Inhib	GroupDE	1	1	16	19	0.038709882	0.913815255	0.985964475	No	No
GUSBP1	Inhib	GroupDE	0	0	16	19	-0.015089201	0.914041667	0.985997086	No	No
HNRNPR	Inhib	GroupDE	0	0	16	19	-0.011759004	0.922402384	0.986009313	No	No
CTPS1	Inhib	GroupDE	0	1	16	19	-0.020084077	0.922981505	0.986009313	No	No
GPBP1L1	Inhib	GroupDE	0	0	16	19	-0.01005954	0.921674222	0.986009313	No	No
LRRIQ3	Inhib	GroupDE	3	3	16	19	0.028006242	0.919930612	0.986009313	No	No
CNN3	Inhib	GroupDE	0	0	16	19	-0.014510865	0.917525341	0.986009313	No	No
ENSG00000290999	Inhib	GroupDE	1	2	16	19	0.017331342	0.923789274	0.986009313	No	No
ARHGEF11	Inhib	GroupDE	0	0	16	19	0.009495554	0.918735499	0.986009313	No	No
BRINP2	Inhib	GroupDE	0	0	16	19	-0.011276575	0.917281986	0.986009313	No	No
MDM4	Inhib	GroupDE	0	0	16	19	0.010088734	0.91855981	0.986009313	No	No
ARID4B	Inhib	GroupDE	0	0	16	19	-0.006396965	0.923201197	0.986009313	No	No
DUSP11	Inhib	GroupDE	1	1	16	19	-0.018905061	0.914990919	0.986009313	No	No
REV1	Inhib	GroupDE	0	0	16	19	-0.007940744	0.920560917	0.986009313	No	No
SH3RF3	Inhib	GroupDE	0	0	16	19	-0.009095161	0.92305275	0.986009313	No	No
HS6ST1	Inhib	GroupDE	0	0	16	19	0.013625945	0.921911077	0.986009313	No	No
FLACC1	Inhib	GroupDE	0	1	16	19	0.015020578	0.922184854	0.986009313	No	No
MRPL44	Inhib	GroupDE	1	1	16	19	-0.021171559	0.924192268	0.986009313	No	No
VHL	Inhib	GroupDE	0	1	16	19	-0.01362087	0.918029992	0.986009313	No	No
IQSEC1	Inhib	GroupDE	0	0	16	19	-0.014178939	0.91950958	0.986009313	No	No
KAT2B	Inhib	GroupDE	0	1	16	19	-0.022550587	0.915193209	0.986009313	No	No
CLASP2	Inhib	GroupDE	0	0	16	19	0.006175786	0.925314313	0.986009313	No	No
ABHD5	Inhib	GroupDE	0	0	16	19	-0.014129148	0.918507512	0.986009313	No	No
CACNA1D	Inhib	GroupDE	0	0	16	19	-0.009035284	0.920114842	0.986009313	No	No
FAM107A	Inhib	GroupDE	0	0	16	19	-0.019005498	0.925332758	0.986009313	No	No
TMEM39A	Inhib	GroupDE	0	1	16	19	0.017217446	0.917055703	0.986009313	No	No
CEP70	Inhib	GroupDE	0	0	16	19	-0.009224697	0.926249093	0.986009313	No	No
ATP1B3	Inhib	GroupDE	0	0	16	19	-0.015446346	0.914343042	0.986009313	No	No
RASGEF1B	Inhib	GroupDE	2	2	16	19	-0.022078013	0.922507473	0.986009313	No	No
SEC31A	Inhib	GroupDE	0	0	16	19	0.009582388	0.91497275	0.986009313	No	No
ENSG00000280241	Inhib	GroupDE	0	0	16	19	-0.015728939	0.919184202	0.986009313	No	No
SAP30-DT	Inhib	GroupDE	1	2	16	19	-0.017762509	0.92548651	0.986009313	No	No
AGA-DT	Inhib	GroupDE	4	3	16	19	-0.030976515	0.915317664	0.986009313	No	No
PLPP1	Inhib	GroupDE	0	0	16	19	-0.009629152	0.926446994	0.986009313	No	No
ZBED3-AS1	Inhib	GroupDE	0	0	16	19	0.017508979	0.922024816	0.986009313	No	No
EDIL3-DT	Inhib	GroupDE	0	0	16	19	0.014687719	0.924272521	0.986009313	No	No
MEIKIN	Inhib	GroupDE	0	2	16	19	0.021666336	0.924046795	0.986009313	No	No
SIRT5	Inhib	GroupDE	0	0	16	19	-0.012273021	0.917554971	0.986009313	No	No
ZSCAN26	Inhib	GroupDE	0	0	16	19	-0.013555951	0.921456307	0.986009313	No	No
GABBR1	Inhib	GroupDE	0	0	16	19	-0.009421567	0.915942424	0.986009313	No	No
PPP2R5D	Inhib	GroupDE	1	1	16	19	-0.013636444	0.925879714	0.986009313	No	No
KHDRBS2-OT1	Inhib	GroupDE	0	0	16	19	-0.013808561	0.925286458	0.986009313	No	No
B3GAT2	Inhib	GroupDE	0	0	16	19	-0.016285254	0.921910983	0.986009313	No	No
ANKRD6	Inhib	GroupDE	0	0	16	19	-0.008845708	0.923043736	0.986009313	No	No
TRAF3IP2-AS1	Inhib	GroupDE	0	0	16	19	-0.006596891	0.923779514	0.986009313	No	No
MARCKS	Inhib	GroupDE	0	0	16	19	0.01638541	0.920831663	0.986009313	No	No
RWDD1	Inhib	GroupDE	0	0	16	19	-0.014975765	0.924306774	0.986009313	No	No
KDELR2	Inhib	GroupDE	1	2	16	19	0.018909725	0.916839277	0.986009313	No	No
ANKMY2	Inhib	GroupDE	0	0	16	19	-0.011796541	0.924519708	0.986009313	No	No
IGF2BP3	Inhib	GroupDE	1	0	16	19	0.01353013	0.926055016	0.986009313	No	No
CBX3	Inhib	GroupDE	0	1	16	19	0.012917622	0.924288227	0.986009313	No	No
LINC02981	Inhib	GroupDE	1	0	16	19	0.019553966	0.926129689	0.986009313	No	No
JAZF1	Inhib	GroupDE	0	0	16	19	0.008557304	0.918885645	0.986009313	No	No
MLXIPL	Inhib	GroupDE	0	0	16	19	0.01447444	0.924303742	0.986009313	No	No
ENSG00000244055	Inhib	GroupDE	0	1	16	19	0.013765887	0.92278066	0.986009313	No	No
FAM131B	Inhib	GroupDE	2	2	16	19	-0.019300271	0.925151859	0.986009313	No	No
ENSG00000283674	Inhib	GroupDE	0	0	16	19	0.017040391	0.917459623	0.986009313	No	No
ENSG00000288041	Inhib	GroupDE	0	1	16	19	0.032751164	0.915942888	0.986009313	No	No
SLC25A32	Inhib	GroupDE	1	0	16	19	-0.015480742	0.922333888	0.986009313	No	No
B4GALT1	Inhib	GroupDE	1	2	16	19	-0.022994115	0.917343873	0.986009313	No	No
CNTFR	Inhib	GroupDE	0	0	16	19	-0.016190427	0.916477438	0.986009313	No	No
PABIR1	Inhib	GroupDE	1	1	16	19	0.018235655	0.919332385	0.986009313	No	No
INVS	Inhib	GroupDE	0	0	16	19	0.008382341	0.924485265	0.986009313	No	No
RNF20	Inhib	GroupDE	2	1	16	19	0.015114711	0.916325459	0.986009313	No	No
TMEM245	Inhib	GroupDE	0	0	16	19	0.008229028	0.918397613	0.986009313	No	No
DNAJC25	Inhib	GroupDE	1	1	16	19	0.016762902	0.916117171	0.986009313	No	No
FBXW2	Inhib	GroupDE	0	0	16	19	0.012282321	0.916985475	0.986009313	No	No
PPP6C	Inhib	GroupDE	0	0	16	19	-0.01244053	0.914954244	0.986009313	No	No
PBX3	Inhib	GroupDE	0	0	16	19	-0.019985502	0.917632062	0.986009313	No	No
DIP2C	Inhib	GroupDE	0	0	16	19	-0.007546872	0.924711704	0.986009313	No	No
ASB13	Inhib	GroupDE	1	2	16	19	0.021838715	0.921905961	0.986009313	No	No
RPP38	Inhib	GroupDE	0	1	16	19	0.013795976	0.922852974	0.986009313	No	No
LDHA	Inhib	GroupDE	1	0	16	19	-0.01616905	0.916717428	0.986009313	No	No
CKAP5	Inhib	GroupDE	0	0	16	19	0.009342957	0.92361141	0.986009313	No	No
OPCML	Inhib	GroupDE	0	0	16	19	-0.008490648	0.92334723	0.986009313	No	No
B4GALNT3	Inhib	GroupDE	1	1	16	19	0.019466218	0.91534505	0.986009313	No	No
DCP1B	Inhib	GroupDE	0	0	16	19	-0.01201619	0.925023998	0.986009313	No	No
BMAL2	Inhib	GroupDE	0	0	16	19	0.01393553	0.920799006	0.986009313	No	No
MON2	Inhib	GroupDE	0	0	16	19	-0.007202929	0.925622712	0.986009313	No	No
LINC02822	Inhib	GroupDE	2	0	16	19	-0.025256371	0.926617701	0.986009313	No	No
TXNRD1	Inhib	GroupDE	0	0	16	19	-0.01485197	0.921311363	0.986009313	No	No
VPS29	Inhib	GroupDE	0	0	16	19	-0.014077862	0.918398149	0.986009313	No	No
VPS37B	Inhib	GroupDE	0	0	16	19	0.014658261	0.923148948	0.986009313	No	No
CRYL1	Inhib	GroupDE	0	1	16	19	-0.012037691	0.919860951	0.986009313	No	No
N4BP2L1	Inhib	GroupDE	0	0	16	19	0.011002141	0.924546769	0.986009313	No	No
SPRYD7	Inhib	GroupDE	1	1	16	19	-0.014372999	0.92609771	0.986009313	No	No
LINC01551	Inhib	GroupDE	0	0	16	19	0.011811809	0.921630763	0.986009313	No	No
NUBPL	Inhib	GroupDE	0	0	16	19	0.010395634	0.917974006	0.986009313	No	No
PRPF39	Inhib	GroupDE	0	0	16	19	-0.012048562	0.917280543	0.986009313	No	No
NIN	Inhib	GroupDE	0	0	16	19	0.020843139	0.922362078	0.986009313	No	No
FUT8	Inhib	GroupDE	0	0	16	19	-0.008972423	0.919103122	0.986009313	No	No
TMOD2	Inhib	GroupDE	0	0	16	19	0.006956577	0.924702086	0.986009313	No	No
COMMD4	Inhib	GroupDE	1	2	16	19	-0.026448047	0.915263242	0.986009313	No	No
ENSG00000259199	Inhib	GroupDE	1	4	16	19	0.020860225	0.924245543	0.986009313	No	No
TVP23A	Inhib	GroupDE	0	0	16	19	0.01048705	0.925368218	0.986009313	No	No
CEP20	Inhib	GroupDE	0	1	16	19	-0.015240091	0.915447842	0.986009313	No	No
NUP93	Inhib	GroupDE	0	0	16	19	0.011223941	0.916629766	0.986009313	No	No
SLC38A7	Inhib	GroupDE	1	1	16	19	0.015140218	0.921179533	0.986009313	No	No
ANKRD11	Inhib	GroupDE	0	0	16	19	-0.010669921	0.91549471	0.986009313	No	No
ARRB2	Inhib	GroupDE	1	0	16	19	-0.014989962	0.92446878	0.986009313	No	No
WIPF2	Inhib	GroupDE	0	0	16	19	0.009456666	0.922682965	0.986009313	No	No
NBR2	Inhib	GroupDE	1	0	16	19	0.017885875	0.917057436	0.986009313	No	No
PCTP	Inhib	GroupDE	0	0	16	19	0.014985617	0.919226218	0.986009313	No	No
MAP3K3	Inhib	GroupDE	0	1	16	19	0.012898785	0.919443535	0.986009313	No	No
ENSG00000267009	Inhib	GroupDE	0	0	16	19	0.016718295	0.925994809	0.986009313	No	No
JPT1	Inhib	GroupDE	0	1	16	19	-0.017948896	0.925579563	0.986009313	No	No
VAPA	Inhib	GroupDE	0	0	16	19	-0.010028596	0.922224595	0.986009313	No	No
IER3IP1	Inhib	GroupDE	0	0	16	19	-0.014338959	0.926109137	0.986009313	No	No
SEC11C	Inhib	GroupDE	1	0	16	19	0.019160908	0.921966487	0.986009313	No	No
NFIC	Inhib	GroupDE	0	0	16	19	-0.010565903	0.925363474	0.986009313	No	No
ZNF506	Inhib	GroupDE	0	0	16	19	-0.012864835	0.915165552	0.986009313	No	No
RTN2	Inhib	GroupDE	1	1	16	19	0.017964111	0.916178031	0.986009313	No	No
OPA3	Inhib	GroupDE	0	0	16	19	-0.016083052	0.926680405	0.986009313	No	No
ARHGAP35	Inhib	GroupDE	0	0	16	19	0.007253405	0.925773983	0.986009313	No	No
MEIS3	Inhib	GroupDE	1	0	16	19	0.016272124	0.924138776	0.986009313	No	No
MRPS26	Inhib	GroupDE	1	2	16	19	-0.018239008	0.924581135	0.986009313	No	No
ADISSP	Inhib	GroupDE	2	1	16	19	0.027228213	0.915605641	0.986009313	No	No
NAA20	Inhib	GroupDE	1	0	16	19	0.012812946	0.925189402	0.986009313	No	No
TTI1	Inhib	GroupDE	0	0	16	19	-0.017209343	0.923526792	0.986009313	No	No
PKIG	Inhib	GroupDE	0	0	16	19	-0.010798224	0.926722063	0.986009313	No	No
GNAS	Inhib	GroupDE	0	0	16	19	-0.00847573	0.923205116	0.986009313	No	No
DOP1B	Inhib	GroupDE	0	0	16	19	0.011931051	0.926443125	0.986009313	No	No
PDXK	Inhib	GroupDE	0	0	16	19	0.010602307	0.916395542	0.986009313	No	No
SFI1	Inhib	GroupDE	0	0	16	19	0.015211232	0.915774436	0.986009313	No	No
PDXP	Inhib	GroupDE	0	0	16	19	-0.014723984	0.923513729	0.986009313	No	No
DHRSX	Inhib	GroupDE	0	0	16	19	0.010474168	0.921862829	0.986009313	No	No
ENSG00000285756	Inhib	GroupDE	3	2	16	19	0.031426662	0.922878127	0.986009313	No	No
ENSG00000290955	Inhib	GroupDE	0	0	16	19	-0.021132274	0.92574665	0.986009313	No	No
CD99L2	Inhib	GroupDE	0	0	16	19	-0.010599989	0.916846528	0.986009313	No	No
KDM5D	Inhib	GroupDE	3	5	16	19	-0.014615215	0.919655501	0.986009313	No	No
CASTOR2	OPC	GroupDE	0	0	16	18	-0.008841454	0.92647054	0.986023062	No	No
CEP120	Inhib	GroupDE	0	0	16	19	-0.01188382	0.927016998	0.986098506	No	No
STMN2	Inhib	GroupDE	0	0	16	19	-0.01022931	0.927022186	0.986098506	No	No
SLC12A6	Inhib	GroupDE	0	0	16	19	0.008879136	0.927102852	0.986098506	No	No
LINC02609	OPC	GroupDE	0	0	16	18	-0.012217079	0.92690131	0.98615264	No	No
FKBP5	OPC	GroupDE	0	0	16	18	0.023172567	0.926912939	0.98615264	No	No
DEAF1	OPC	GroupDE	0	1	16	18	-0.010059762	0.92671182	0.98615264	No	No
MTMR10	OPC	GroupDE	0	0	16	18	-0.008343497	0.926885293	0.98615264	No	No
SAAL1	OPC	GroupDE	0	0	16	18	0.010886955	0.927020979	0.986182297	No	No
SRFBP1	Inhib	GroupDE	0	0	16	19	-0.012871083	0.927289704	0.986187744	No	No
KAT14	Inhib	GroupDE	0	0	16	19	0.013653605	0.92738474	0.986187744	No	No
ENSG00000290793	OPC	GroupDE	0	0	16	18	0.016137133	0.927119877	0.986202224	No	No
ASMTL-AS1	OPC	GroupDE	0	0	16	18	0.013214226	0.92720878	0.986211517	No	No
VIRMA-DT	OPC	GroupDE	0	2	16	18	-0.018064271	0.927391604	0.986235436	No	No
DOP1B	OPC	GroupDE	0	1	16	18	-0.012029158	0.92733554	0.986235436	No	No
MYDGF	OL	GroupDE	1	2	16	19	0.051860071	0.758412634	0.986257591	No	No
ENSG00000290685	OPC	GroupDE	0	2	16	18	-0.015892517	0.927561289	0.986330623	No	No
PNMA8A	OPC	GroupDE	0	2	16	18	0.015924918	0.927672268	0.986363375	No	No
MON2	OPC	GroupDE	0	0	16	18	0.005563769	0.927855954	0.98640294	No	No
DYM	OPC	GroupDE	0	0	16	18	0.006182813	0.927869844	0.98640294	No	No
ITGB1BP1	OPC	GroupDE	0	0	16	18	0.009641159	0.928708785	0.986512952	No	No
ENSG00000287291	OPC	GroupDE	0	1	16	18	-0.01109861	0.928700348	0.986512952	No	No
CNTN6	OPC	GroupDE	0	0	16	18	0.017695645	0.928757986	0.986512952	No	No
ZNG1A	OPC	GroupDE	0	0	16	18	0.010261756	0.92873654	0.986512952	No	No
FAS	OPC	GroupDE	1	3	16	18	0.018830832	0.928502794	0.986512952	No	No
LINC02762	OPC	GroupDE	0	1	16	18	-0.016918381	0.928570022	0.986512952	No	No
TMCC3	OPC	GroupDE	0	0	16	18	-0.011678991	0.928619155	0.986512952	No	No
DLEU2	OPC	GroupDE	0	0	16	18	-0.006508343	0.92877524	0.986512952	No	No
FAM177A1	OPC	GroupDE	0	0	16	18	0.008776123	0.928651233	0.986512952	No	No
CCDC88C	OPC	GroupDE	3	3	16	18	0.030962823	0.928655375	0.986512952	No	No
RHOA	OPC	GroupDE	0	1	16	18	-0.010546869	0.928910198	0.986571118	No	No
SMIM12	OL	GroupDE	1	0	16	19	-0.053003861	0.759312864	0.98657602	No	No
CDC42SE1	OL	GroupDE	0	0	16	19	-0.03631624	0.760461548	0.98657602	No	No
DTYMK	OL	GroupDE	0	2	16	19	-0.060620309	0.76076631	0.98657602	No	No
SHISA5	OL	GroupDE	1	1	16	19	0.052330874	0.75951892	0.98657602	No	No
ZNF639	OL	GroupDE	1	2	16	19	0.057471548	0.761409726	0.98657602	No	No
RHOBTB3	OL	GroupDE	0	1	16	19	-0.033550338	0.75894651	0.98657602	No	No
DAAM2	OL	GroupDE	0	0	16	19	0.034047356	0.761263961	0.98657602	No	No
GSTA4	OL	GroupDE	0	0	16	19	0.040407732	0.761124336	0.98657602	No	No
ENSG00000237773	OL	GroupDE	0	0	16	19	-0.092251121	0.759311347	0.98657602	No	No
CASD1	OL	GroupDE	0	0	16	19	-0.025008791	0.758776512	0.98657602	No	No
FHIP2B	OL	GroupDE	1	1	16	19	-0.047056537	0.760055139	0.98657602	No	No
GOLM1	OL	GroupDE	1	1	16	19	-0.07157741	0.759576586	0.98657602	No	No
PGAP4	OL	GroupDE	0	1	16	19	0.056776613	0.760199069	0.98657602	No	No
FNBP1	OL	GroupDE	0	1	16	19	0.040708612	0.761686622	0.98657602	No	No
PIP4K2A	OL	GroupDE	0	0	16	19	-0.038954484	0.761039133	0.98657602	No	No
WAC	OL	GroupDE	0	1	16	19	0.029676667	0.761173568	0.98657602	No	No
HPS1	OL	GroupDE	1	1	16	19	0.046984655	0.76066829	0.98657602	No	No
ARL3	OL	GroupDE	0	1	16	19	-0.049981412	0.761046693	0.98657602	No	No
OAF	OL	GroupDE	0	2	16	19	0.071187357	0.761020013	0.98657602	No	No
YARS2	OL	GroupDE	0	1	16	19	0.039044522	0.761200688	0.98657602	No	No
VCPKMT	OL	GroupDE	0	1	16	19	-0.052722394	0.759652938	0.98657602	No	No
VPS13C	OL	GroupDE	0	1	16	19	-0.034486076	0.761616989	0.98657602	No	No
OGFOD1	OL	GroupDE	0	1	16	19	0.046712743	0.759071236	0.98657602	No	No
MTHFSD	OL	GroupDE	0	1	16	19	0.045586544	0.761320209	0.98657602	No	No
ATP9B	OL	GroupDE	0	0	16	19	-0.029419398	0.759953984	0.98657602	No	No
LONP1	OL	GroupDE	1	1	16	19	0.047225835	0.759521699	0.98657602	No	No
RAB8A	OL	GroupDE	0	2	16	19	0.067131592	0.760252557	0.98657602	No	No
MAST3	OL	GroupDE	0	0	16	19	0.027814752	0.761545048	0.98657602	No	No
MBOAT7	OL	GroupDE	1	0	16	19	0.074479182	0.759699916	0.98657602	No	No
ZNF865	OL	GroupDE	2	1	16	19	0.070905352	0.761510867	0.98657602	No	No
RPS19BP1	OL	GroupDE	0	3	16	19	-0.079304896	0.76056847	0.98657602	No	No
LINC01278	OL	GroupDE	0	1	16	19	0.0371026	0.759192133	0.98657602	No	No
PLP1	OL	GroupDE	0	0	16	19	-0.044649559	0.761449723	0.98657602	No	No
DSTYK	OPC	GroupDE	0	1	16	18	-0.011044	0.929003945	0.986578402	No	No
VPS51	OPC	GroupDE	0	0	16	18	0.008748073	0.92907745	0.986578402	No	No
CFAP61	Inhib	GroupDE	0	0	16	19	0.014649644	0.927853296	0.986580695	No	No
NADK	Inhib	GroupDE	1	1	16	19	-0.015703201	0.929891699	0.986585711	No	No
HDAC1	Inhib	GroupDE	1	0	16	19	0.016614048	0.929561105	0.986585711	No	No
ZRANB2-DT	Inhib	GroupDE	0	0	16	19	-0.012544998	0.92841641	0.986585711	No	No
FAM78B	Inhib	GroupDE	0	0	16	19	0.020886394	0.928808418	0.986585711	No	No
CAB39	Inhib	GroupDE	0	0	16	19	0.010089037	0.928041145	0.986585711	No	No
TADA3	Inhib	GroupDE	0	1	16	19	0.015679659	0.929525935	0.986585711	No	No
MKRN2	Inhib	GroupDE	1	1	16	19	-0.017639585	0.92935755	0.986585711	No	No
RAF1	Inhib	GroupDE	0	0	16	19	0.009099488	0.928580992	0.986585711	No	No
ATXN7	Inhib	GroupDE	0	0	16	19	-0.008678083	0.930660404	0.986585711	No	No
IL1RAP	Inhib	GroupDE	0	0	16	19	0.008730405	0.931120416	0.986585711	No	No
WDR1	Inhib	GroupDE	1	1	16	19	-0.015577991	0.931792331	0.986585711	No	No
GNPDA1	Inhib	GroupDE	1	0	16	19	0.012133185	0.928460598	0.986585711	No	No
WRNIP1	Inhib	GroupDE	0	0	16	19	0.01213852	0.930347171	0.986585711	No	No
RARS2	Inhib	GroupDE	0	0	16	19	-0.009175195	0.93170167	0.986585711	No	No
SLC18B1	Inhib	GroupDE	0	0	16	19	0.012676884	0.931587405	0.986585711	No	No
LIMK1	Inhib	GroupDE	0	1	16	19	-0.011426926	0.930362795	0.986585711	No	No
CACNA2D1	Inhib	GroupDE	0	0	16	19	-0.017029647	0.930656789	0.986585711	No	No
CFAP69	Inhib	GroupDE	0	0	16	19	0.010776974	0.932518214	0.986585711	No	No
VPS50	Inhib	GroupDE	0	0	16	19	0.007092461	0.930496257	0.986585711	No	No
ZKSCAN5	Inhib	GroupDE	1	0	16	19	0.012382889	0.932075013	0.986585711	No	No
ENTPD4	Inhib	GroupDE	0	0	16	19	-0.008869976	0.930379702	0.986585711	No	No
ZNF250	Inhib	GroupDE	0	1	16	19	0.013170353	0.928484164	0.986585711	No	No
RIC1	Inhib	GroupDE	0	0	16	19	-0.008400217	0.929454942	0.986585711	No	No
FRMPD1	Inhib	GroupDE	0	0	16	19	0.011482164	0.930946046	0.986585711	No	No
SOX6	Inhib	GroupDE	0	0	16	19	0.017103569	0.930591002	0.986585711	No	No
GAS2	Inhib	GroupDE	0	0	16	19	0.017131119	0.929590701	0.986585711	No	No
ZDHHC5	Inhib	GroupDE	0	0	16	19	-0.013142264	0.932279087	0.986585711	No	No
CAPN1	Inhib	GroupDE	0	4	16	19	0.016444378	0.93216392	0.986585711	No	No
GLIPR1	Inhib	GroupDE	1	1	16	19	-0.015274093	0.930789477	0.986585711	No	No
SCYL2	Inhib	GroupDE	0	0	16	19	0.008313445	0.929260547	0.986585711	No	No
ATP8A2	Inhib	GroupDE	0	0	16	19	0.00566697	0.932592078	0.986585711	No	No
FAM177A1	Inhib	GroupDE	0	0	16	19	0.009727731	0.93203518	0.986585711	No	No
GCH1	Inhib	GroupDE	1	0	16	19	-0.015053122	0.931046756	0.986585711	No	No
CHP1	Inhib	GroupDE	0	0	16	19	0.010130469	0.931326508	0.986585711	No	No
SYNM	Inhib	GroupDE	0	3	16	19	-0.017332068	0.931591914	0.986585711	No	No
MAZ	Inhib	GroupDE	1	1	16	19	-0.013459291	0.929861057	0.986585711	No	No
ZBTB4	Inhib	GroupDE	0	0	16	19	0.008100537	0.931340121	0.986585711	No	No
PIGL	Inhib	GroupDE	0	1	16	19	-0.011343012	0.928651162	0.986585711	No	No
MED9	Inhib	GroupDE	0	0	16	19	-0.015119991	0.932550437	0.986585711	No	No
AP2B1	Inhib	GroupDE	0	0	16	19	-0.007116021	0.930402283	0.986585711	No	No
CASC3	Inhib	GroupDE	0	0	16	19	-0.009416579	0.932611689	0.986585711	No	No
DAPK3	Inhib	GroupDE	1	0	16	19	0.017732308	0.93038577	0.986585711	No	No
KDM4B	Inhib	GroupDE	0	0	16	19	0.009463341	0.931059557	0.986585711	No	No
NACC1	Inhib	GroupDE	1	1	16	19	-0.019099979	0.928747492	0.986585711	No	No
GRAMD1A	Inhib	GroupDE	1	1	16	19	-0.014995358	0.93042328	0.986585711	No	No
ZNF549	Inhib	GroupDE	1	0	16	19	-0.014285841	0.931905773	0.986585711	No	No
SHLD1	Inhib	GroupDE	0	0	16	19	-0.010700199	0.932263788	0.986585711	No	No
TAB3	Inhib	GroupDE	0	0	16	19	0.011766402	0.932093522	0.986585711	No	No
GK5	OPC	GroupDE	0	0	16	18	-0.008207339	0.929933431	0.986609186	No	No
NSD1	OPC	GroupDE	0	0	16	18	-0.00564748	0.929609313	0.986609186	No	No
MYBL1	OPC	GroupDE	0	3	16	18	-0.019384808	0.929941819	0.986609186	No	No
PCAT1	OPC	GroupDE	0	0	16	18	-0.008602208	0.929628772	0.986609186	No	No
ANK3	OPC	GroupDE	0	0	16	18	-0.006791719	0.929988629	0.986609186	No	No
BLOC1S2	OPC	GroupDE	0	0	16	18	0.012208384	0.929772664	0.986609186	No	No
NFKBIA	OPC	GroupDE	2	3	16	18	-0.018099504	0.929419764	0.986609186	No	No
ZFP90	OPC	GroupDE	0	0	16	18	0.007314331	0.929475046	0.986609186	No	No
ANKFY1	OPC	GroupDE	0	0	16	18	-0.006906205	0.929605359	0.986609186	No	No
SLX4IP	OPC	GroupDE	0	0	16	18	0.008168095	0.929811885	0.986609186	No	No
EIF3L	OPC	GroupDE	0	1	16	18	0.008313626	0.929380622	0.986609186	No	No
SRM	OPC	GroupDE	0	2	16	18	0.012242262	0.931617709	0.98672071	No	No
SPEN-AS1	OPC	GroupDE	0	3	16	18	-0.018953517	0.930257599	0.98672071	No	No
MTR	OPC	GroupDE	0	0	16	18	-0.006697266	0.931142323	0.98672071	No	No
CHMP3	OPC	GroupDE	0	1	16	18	-0.01085213	0.931564044	0.98672071	No	No
NPRL2	OPC	GroupDE	0	3	16	18	0.017267626	0.931412141	0.98672071	No	No
ZNF876P	OPC	GroupDE	0	0	16	18	0.012050952	0.930501815	0.98672071	No	No
NSUN2	OPC	GroupDE	0	0	16	18	-0.009145784	0.931501809	0.98672071	No	No
WDR55	OPC	GroupDE	0	1	16	18	-0.015825535	0.930937671	0.98672071	No	No
RNF145	OPC	GroupDE	0	0	16	18	-0.007495817	0.930857755	0.98672071	No	No
CCM2	OPC	GroupDE	0	0	16	18	-0.008724317	0.930721331	0.98672071	No	No
SWI5	OPC	GroupDE	0	0	16	18	-0.010441645	0.931221887	0.98672071	No	No
CAT	OPC	GroupDE	0	0	16	18	0.008908213	0.931331811	0.98672071	No	No
JRKL	OPC	GroupDE	0	1	16	18	-0.018465542	0.931559779	0.98672071	No	No
ENSG00000255886	OPC	GroupDE	0	3	16	18	0.022038993	0.930380225	0.98672071	No	No
NCOR2	OPC	GroupDE	0	0	16	18	0.008194708	0.930198537	0.98672071	No	No
GPC6	OPC	GroupDE	0	0	16	18	0.013572404	0.931467051	0.98672071	No	No
GALR1	OPC	GroupDE	0	0	16	18	-0.010803544	0.930873747	0.98672071	No	No
ZNF730	OPC	GroupDE	0	0	16	18	0.008357675	0.931172352	0.98672071	No	No
BCOR	OPC	GroupDE	0	0	16	18	-0.010521778	0.930748146	0.98672071	No	No
CYP20A1	OPC	GroupDE	0	0	16	18	-0.006337434	0.931744592	0.986770142	No	No
ATOH8	OL	GroupDE	2	4	16	19	0.101668931	0.762040794	0.986796922	No	No
FLOT2	OL	GroupDE	0	0	16	19	-0.054802832	0.761965206	0.986796922	No	No
GPBP1L1	OPC	GroupDE	0	0	16	18	0.006326545	0.932260227	0.986854772	No	No
ODF2L	OPC	GroupDE	0	1	16	18	-0.009756146	0.932488346	0.986854772	No	No
ADI1	OPC	GroupDE	0	0	16	18	0.010430896	0.932008547	0.986854772	No	No
DHX57	OPC	GroupDE	0	0	16	18	0.008230647	0.932562023	0.986854772	No	No
TTC7A	OPC	GroupDE	0	1	16	18	-0.009412346	0.932787131	0.986854772	No	No
POLR1B	OPC	GroupDE	0	0	16	18	-0.008470147	0.932580983	0.986854772	No	No
MTERF4	OPC	GroupDE	0	1	16	18	0.008554317	0.932385034	0.986854772	No	No
MATR3	OPC	GroupDE	0	0	16	18	-0.006170384	0.9320318	0.986854772	No	No
LMBRD1	OPC	GroupDE	0	0	16	18	-0.0059132	0.932149157	0.986854772	No	No
TTYH3	OPC	GroupDE	0	2	16	18	0.012747197	0.932685888	0.986854772	No	No
ENSG00000288973	OPC	GroupDE	0	1	16	18	-0.0168302	0.932394357	0.986854772	No	No
DDX19A-DT	OPC	GroupDE	1	3	16	18	-0.020694986	0.932747882	0.986854772	No	No
CCDC115	OL	GroupDE	0	0	16	19	-0.067318538	0.762313216	0.986911882	No	No
MSRB2	OL	GroupDE	0	1	16	19	0.049470228	0.762293449	0.986911882	No	No
FKBP3	OL	GroupDE	0	1	16	19	-0.041280249	0.762436176	0.986952189	No	No
HERC4	Inhib	GroupDE	0	0	16	19	0.00759489	0.933068355	0.986964	No	No
CBLB	OPC	GroupDE	0	0	16	18	0.006047507	0.933147147	0.986986986	No	No
IBTK	OPC	GroupDE	0	0	16	18	-0.006346588	0.933242231	0.986986986	No	No
MTFR1	OPC	GroupDE	0	0	16	18	-0.008880508	0.933313251	0.986986986	No	No
FXN	OPC	GroupDE	0	1	16	18	0.011068287	0.933042977	0.986986986	No	No
FBN3	OPC	GroupDE	0	1	16	18	0.009576707	0.933266554	0.986986986	No	No
GTF2B	OL	GroupDE	0	1	16	19	-0.038707054	0.762574544	0.987012427	No	No
TRIM67	OPC	GroupDE	0	0	16	18	-0.009473998	0.933864886	0.987013424	No	No
GFPT1	OPC	GroupDE	0	0	16	18	0.00694153	0.934064935	0.987013424	No	No
LINC02006	OPC	GroupDE	2	1	16	18	0.023985587	0.933866517	0.987013424	No	No
SOX2-OT	OPC	GroupDE	0	0	16	18	-0.008553305	0.933523327	0.987013424	No	No
KCNN2	OPC	GroupDE	0	0	16	18	0.01235647	0.933912191	0.987013424	No	No
ENSG00000253361	OPC	GroupDE	0	2	16	18	-0.012356961	0.934369812	0.987013424	No	No
ASPH	OPC	GroupDE	0	0	16	18	-0.006030206	0.934269358	0.987013424	No	No
RMDN1	OPC	GroupDE	0	0	16	18	-0.006647925	0.934030026	0.987013424	No	No
MTHFD1	OPC	GroupDE	0	0	16	18	-0.008586851	0.934382504	0.987013424	No	No
ENSG00000259124	OPC	GroupDE	0	0	16	18	-0.009192609	0.934461498	0.987013424	No	No
DNAJC17	OPC	GroupDE	0	1	16	18	0.008935028	0.933826687	0.987013424	No	No
SORD	OPC	GroupDE	0	2	16	18	0.012738842	0.933780188	0.987013424	No	No
ZFPM1-AS1	OPC	GroupDE	0	3	16	18	-0.016179239	0.933867647	0.987013424	No	No
ENSG00000280383	OPC	GroupDE	0	0	16	18	-0.010826481	0.934339246	0.987013424	No	No
SOX1-OT	Inhib	GroupDE	0	0	16	19	0.010101178	0.933338698	0.987145144	No	No
CTSB	OL	GroupDE	1	4	16	19	-0.128182518	0.76286886	0.987155611	No	No
ENSG00000260927	OL	GroupDE	0	2	16	19	-0.066923702	0.762840521	0.987155611	No	No
GPR155	OPC	GroupDE	0	0	16	18	0.006338649	0.934787817	0.987188576	No	No
ENSG00000261786	OPC	GroupDE	0	1	16	18	0.010002429	0.934739353	0.987188576	No	No
ZNF586	OPC	GroupDE	0	0	16	18	0.006242775	0.934868067	0.987188581	No	No
RAD9A	OL	GroupDE	2	2	16	19	0.061141244	0.76302397	0.987237466	No	No
YTHDF2	Inhib	GroupDE	0	0	16	19	-0.012430351	0.933772591	0.987274075	No	No
THEM4	Inhib	GroupDE	0	0	16	19	-0.01045743	0.933783819	0.987274075	No	No
DCP2	Inhib	GroupDE	0	0	16	19	-0.008122258	0.933882565	0.987274075	No	No
RAB1B	Inhib	GroupDE	0	0	16	19	0.015977206	0.934039122	0.987274075	No	No
DRAIC	Inhib	GroupDE	0	0	16	19	0.012511848	0.934055226	0.987274075	No	No
ELAVL3	Inhib	GroupDE	0	0	16	19	0.007395079	0.933718978	0.987274075	No	No
ENOX2	OL	GroupDE	0	1	16	19	-0.039441086	0.763149275	0.987280743	No	No
USF1	OPC	GroupDE	0	2	16	18	0.014578673	0.935038949	0.987284281	No	No
DDX1	OPC	GroupDE	0	0	16	18	0.006252339	0.935172528	0.987334116	No	No
NOL8	OPC	GroupDE	0	0	16	18	0.011748987	0.935326921	0.987334116	No	No
ACSF2	OPC	GroupDE	0	1	16	18	-0.014732654	0.935256285	0.987334116	No	No
DNAJC18	Inhib	GroupDE	0	0	16	19	-0.010670614	0.934253816	0.987334813	No	No
DCTN4	Inhib	GroupDE	0	0	16	19	0.008085208	0.93431091	0.987334813	No	No
SLC6A6	OPC	GroupDE	2	3	16	18	-0.018977704	0.936671388	0.98736725	No	No
CCDC174	OPC	GroupDE	0	0	16	18	0.008547953	0.936675574	0.98736725	No	No
PKD2	OPC	GroupDE	0	0	16	18	-0.006055299	0.937360595	0.98736725	No	No
ENSG00000248994	OPC	GroupDE	0	0	16	18	-0.007010931	0.936049085	0.98736725	No	No
TAF9	OPC	GroupDE	0	1	16	18	0.011283282	0.937048687	0.98736725	No	No
HMGN3	OPC	GroupDE	0	0	16	18	0.006158856	0.93676463	0.98736725	No	No
SMOC2	OPC	GroupDE	0	3	16	18	0.015812732	0.936885247	0.98736725	No	No
ICA1	OPC	GroupDE	0	0	16	18	-0.006220005	0.937052327	0.98736725	No	No
VOPP1	OPC	GroupDE	0	1	16	18	-0.008642252	0.937062494	0.98736725	No	No
SLC26A3	OPC	GroupDE	4	9	16	18	-0.031959694	0.937238861	0.98736725	No	No
RHEB	OPC	GroupDE	0	1	16	18	0.008165636	0.937525349	0.98736725	No	No
PAXIP1	OPC	GroupDE	0	0	16	18	0.007755036	0.937171947	0.98736725	No	No
TNFRSF10B	OPC	GroupDE	0	0	16	18	0.011346395	0.936775657	0.98736725	No	No
CSKMT	OPC	GroupDE	1	5	16	18	-0.021666631	0.936502789	0.98736725	No	No
SLC11A2	OPC	GroupDE	0	0	16	18	0.006275377	0.936020863	0.98736725	No	No
METAP2	OPC	GroupDE	0	0	16	18	-0.007602453	0.935731535	0.98736725	No	No
SLC15A4	OPC	GroupDE	0	0	16	18	-0.006575051	0.937438758	0.98736725	No	No
ENTREP2	OPC	GroupDE	0	0	16	18	0.007419692	0.935694905	0.98736725	No	No
MRPS11	OPC	GroupDE	0	0	16	18	-0.010347239	0.936909028	0.98736725	No	No
GCSH	OPC	GroupDE	0	1	16	18	0.012441596	0.93750505	0.98736725	No	No
PSMD11	OPC	GroupDE	0	0	16	18	-0.006516138	0.936995936	0.98736725	No	No
ZNF652	OPC	GroupDE	0	0	16	18	0.00586406	0.936183047	0.98736725	No	No
NARS1	OPC	GroupDE	0	2	16	18	0.010473439	0.937172172	0.98736725	No	No
MORC3	OPC	GroupDE	0	0	16	18	-0.005745999	0.936886488	0.98736725	No	No
BACE2	OPC	GroupDE	1	3	16	18	0.022354532	0.937510714	0.98736725	No	No
GRAMD4	OPC	GroupDE	0	2	16	18	0.011561059	0.936224591	0.98736725	No	No
SMARCA1	OPC	GroupDE	0	0	16	18	0.006286727	0.935485144	0.98736725	No	No
ZNF148	OPC	GroupDE	0	0	16	18	0.005018866	0.937693378	0.987375155	No	No
PJA2	OPC	GroupDE	0	0	16	18	0.006098515	0.937665124	0.987375155	No	No
RPL9	OPC	GroupDE	0	2	16	18	-0.020570968	0.937910487	0.987375162	No	No
E2F3	OPC	GroupDE	0	0	16	18	-0.009515935	0.937934169	0.987375162	No	No
TWSG1	OPC	GroupDE	0	0	16	18	-0.007814494	0.937932433	0.987375162	No	No
APPBP2	OL	GroupDE	0	0	16	19	-0.028971169	0.763315794	0.98737732	No	No
EPC2	OL	GroupDE	0	0	16	19	-0.030785536	0.76372582	0.987432348	No	No
DHRS4-AS1	OL	GroupDE	0	0	16	19	-0.059410834	0.763556586	0.987432348	No	No
MESD	OL	GroupDE	0	1	16	19	-0.042039137	0.76353195	0.987432348	No	No
ZMYND8	OL	GroupDE	0	0	16	19	0.030807142	0.763683121	0.987432348	No	No
LINC01277	OPC	GroupDE	0	3	16	18	0.018307127	0.938149084	0.987436325	No	No
ENSG00000291062	OPC	GroupDE	0	0	16	18	0.009164395	0.938152801	0.987436325	No	No
MALRD1	OPC	GroupDE	0	0	16	18	-0.022736186	0.938276171	0.987481689	No	No
NOL4L	OL	GroupDE	0	0	16	19	-0.036977855	0.763860896	0.987488202	No	No
ZNF207	Inhib	GroupDE	0	0	16	19	0.007394066	0.934579454	0.987513844	No	No
ENSG00000287855	OPC	GroupDE	0	1	16	18	0.012427106	0.938438812	0.987538967	No	No
PALM	OPC	GroupDE	0	1	16	18	-0.008491593	0.938491144	0.987538967	No	No
UBIAD1	OL	GroupDE	0	2	16	19	0.053234783	0.770239731	0.987554944	No	No
MECR	OL	GroupDE	1	1	16	19	0.053344404	0.769648426	0.987554944	No	No
BSDC1	OL	GroupDE	0	0	16	19	-0.029120859	0.775947861	0.987554944	No	No
SMAP2	OL	GroupDE	0	1	16	19	0.057562087	0.780262921	0.987554944	No	No
DAB1	OL	GroupDE	0	0	16	19	-0.068677439	0.784352186	0.987554944	No	No
CTH	OL	GroupDE	3	3	16	19	0.098477581	0.768854382	0.987554944	No	No
SLC30A7	OL	GroupDE	0	1	16	19	-0.030563066	0.774136401	0.987554944	No	No
STXBP3	OL	GroupDE	0	1	16	19	-0.026877342	0.781661846	0.987554944	No	No
RNF115	OL	GroupDE	0	1	16	19	0.026185881	0.778931274	0.987554944	No	No
PRUNE1	OL	GroupDE	0	1	16	19	0.056624735	0.780313727	0.987554944	No	No
DEDD	OL	GroupDE	0	1	16	19	-0.049583928	0.774568625	0.987554944	No	No
POU2F1	OL	GroupDE	0	0	16	19	0.030015353	0.770057512	0.987554944	No	No
COP1-DT	OL	GroupDE	0	2	16	19	-0.044613769	0.783625036	0.987554944	No	No
ENSG00000285847	OL	GroupDE	9	9	16	19	0.16254035	0.778659944	0.987554944	No	No
PTPRC	OL	GroupDE	3	10	16	19	0.160184429	0.768037602	0.987554944	No	No
SHISA4	OL	GroupDE	0	2	16	19	0.04750589	0.764304217	0.987554944	No	No
CNIH3	OL	GroupDE	0	0	16	19	-0.048440223	0.76957221	0.987554944	No	No
PYCR2	OL	GroupDE	0	0	16	19	0.04496809	0.773968591	0.987554944	No	No
IBA57	OL	GroupDE	1	3	16	19	-0.070805327	0.765573322	0.987554944	No	No
LAPTM4A	OL	GroupDE	1	1	16	19	0.064114963	0.773085649	0.987554944	No	No
MSH6	OL	GroupDE	0	1	16	19	-0.037797011	0.767431352	0.987554944	No	No
XPO1	OL	GroupDE	0	0	16	19	0.036522747	0.782879489	0.987554944	No	No
C1D	OL	GroupDE	0	1	16	19	-0.039513794	0.764333163	0.987554944	No	No
ARHGAP25	OL	GroupDE	6	9	16	19	-0.150027293	0.768855606	0.987554944	No	No
ANKRD23	OL	GroupDE	0	1	16	19	0.034905815	0.780055227	0.987554944	No	No
COA5	OL	GroupDE	0	1	16	19	-0.045133836	0.779361514	0.987554944	No	No
LIMS1	OL	GroupDE	0	0	16	19	-0.02885856	0.773941069	0.987554944	No	No
FAM168B	OL	GroupDE	0	0	16	19	-0.035726078	0.772277851	0.987554944	No	No
KIF5C-AS1	OL	GroupDE	1	1	16	19	0.100163134	0.768822615	0.987554944	No	No
PPIG	OL	GroupDE	0	0	16	19	-0.032598455	0.777830569	0.987554944	No	No
ITGA6	OL	GroupDE	1	1	16	19	-0.061439047	0.767737417	0.987554944	No	No
HECW2	OL	GroupDE	0	0	16	19	-0.030210857	0.784197915	0.987554944	No	No
TYW5	OL	GroupDE	0	1	16	19	-0.038697209	0.77072775	0.987554944	No	No
XRCC5	OL	GroupDE	0	1	16	19	-0.028658057	0.772077555	0.987554944	No	No
PNKD	OL	GroupDE	0	0	16	19	0.053697585	0.779446526	0.987554944	No	No
TRAF3IP1	OL	GroupDE	1	1	16	19	-0.040378071	0.767704252	0.987554944	No	No
CRELD1	OL	GroupDE	1	0	16	19	0.060597898	0.771882353	0.987554944	No	No
PRRT3	OL	GroupDE	3	3	16	19	0.091642248	0.781471416	0.987554944	No	No
EIF1B	OL	GroupDE	1	2	16	19	-0.063789271	0.770650769	0.987554944	No	No
SEC22C	OL	GroupDE	0	1	16	19	-0.036969729	0.772215558	0.987554944	No	No
UQCRC1	OL	GroupDE	1	1	16	19	-0.052169979	0.771124963	0.987554944	No	No
NDUFAF3	OL	GroupDE	2	2	16	19	-0.080940555	0.774677462	0.987554944	No	No
C3orf62	OL	GroupDE	1	2	16	19	0.068170638	0.772292541	0.987554944	No	No
NPRL2	OL	GroupDE	0	2	16	19	0.067476736	0.769953585	0.987554944	No	No
PDE12	OL	GroupDE	1	2	16	19	-0.050145711	0.778425363	0.987554944	No	No
CFAP20DC-DT	OL	GroupDE	5	3	16	19	0.097277238	0.76569187	0.987554944	No	No
CCDC54-AS1	OL	GroupDE	0	0	16	19	0.04320873	0.770679754	0.987554944	No	No
MYH15	OL	GroupDE	0	1	16	19	0.047152692	0.779034878	0.987554944	No	No
NEPRO-AS1	OL	GroupDE	0	1	16	19	0.037763986	0.779649514	0.987554944	No	No
SLC41A3	OL	GroupDE	3	2	16	19	-0.065377173	0.766666989	0.987554944	No	No
COPG1	OL	GroupDE	1	1	16	19	-0.053374994	0.773719615	0.987554944	No	No
LINC02021	OL	GroupDE	2	5	16	19	0.088325971	0.779141651	0.987554944	No	No
NUDT16	OL	GroupDE	4	2	16	19	0.099114781	0.768753214	0.987554944	No	No
MSL2	OL	GroupDE	0	0	16	19	0.02777959	0.784225188	0.987554944	No	No
NMNAT3	OL	GroupDE	0	1	16	19	-0.044124832	0.78430196	0.987554944	No	No
SELENOT	OL	GroupDE	0	0	16	19	-0.029845621	0.781155421	0.987554944	No	No
CRYGS	OL	GroupDE	0	2	16	19	0.05818043	0.774142787	0.987554944	No	No
LRCH3	OL	GroupDE	0	0	16	19	0.023741939	0.770254355	0.987554944	No	No
TRMT44	OL	GroupDE	0	1	16	19	-0.037215939	0.774405762	0.987554944	No	No
LIMCH1	OL	GroupDE	0	0	16	19	-0.031952421	0.773853769	0.987554944	No	No
MAD2L1-DT	OL	GroupDE	0	0	16	19	-0.0423158	0.771796712	0.987554944	No	No
FGF2	OL	GroupDE	3	4	16	19	-0.110054225	0.780787559	0.987554944	No	No
PGRMC2	OL	GroupDE	1	0	16	19	-0.044291554	0.784785922	0.987554944	No	No
NEK1	OL	GroupDE	0	1	16	19	-0.029634267	0.784123211	0.987554944	No	No
ERCC8	OL	GroupDE	0	1	16	19	0.036726014	0.766458626	0.987554944	No	No
GTF2H2	OL	GroupDE	0	1	16	19	0.060427009	0.783342402	0.987554944	No	No
JMY	OL	GroupDE	0	1	16	19	-0.029593513	0.774828421	0.987554944	No	No
RIOK2	OL	GroupDE	0	2	16	19	-0.051384484	0.773928839	0.987554944	No	No
CHD1-DT	OL	GroupDE	0	1	16	19	-0.030660309	0.778554333	0.987554944	No	No
PCBD2	OL	GroupDE	0	1	16	19	-0.03342176	0.76945587	0.987554944	No	No
SMAD5	OL	GroupDE	0	1	16	19	-0.026992822	0.780250611	0.987554944	No	No
SPRY4-AS1	OL	GroupDE	5	5	16	19	0.142248939	0.777310114	0.987554944	No	No
LARP1	OL	GroupDE	0	1	16	19	-0.032463229	0.781845474	0.987554944	No	No
HNRNPAB	OL	GroupDE	0	1	16	19	-0.068015632	0.78338399	0.987554944	No	No
CLK4	OL	GroupDE	0	0	16	19	0.033717784	0.771619825	0.987554944	No	No
ACOT13	OL	GroupDE	0	1	16	19	-0.036460439	0.774940954	0.987554944	No	No
H2AC6	OL	GroupDE	0	1	16	19	0.052215863	0.78148525	0.987554944	No	No
BLTP3A	OL	GroupDE	0	1	16	19	-0.044265881	0.776467156	0.987554944	No	No
FKBP5	OL	GroupDE	0	0	16	19	-0.105987045	0.770360477	0.987554944	No	No
ELOVL4	OL	GroupDE	3	5	16	19	-0.100155436	0.766892122	0.987554944	No	No
UFL1	OL	GroupDE	0	1	16	19	-0.029476322	0.775138704	0.987554944	No	No
DSE	OL	GroupDE	0	1	16	19	-0.031404716	0.78449675	0.987554944	No	No
MICALL2	OL	GroupDE	1	1	16	19	0.051963329	0.782398373	0.987554944	No	No
AP5Z1	OL	GroupDE	0	1	16	19	0.042103024	0.780763564	0.987554944	No	No
ZNF316	OL	GroupDE	1	2	16	19	-0.053055913	0.776741379	0.987554944	No	No
GLCCI1	OL	GroupDE	0	1	16	19	-0.036136986	0.774542374	0.987554944	No	No
TMED4	OL	GroupDE	0	1	16	19	0.045558598	0.769463977	0.987554944	No	No
ENSG00000291124	OL	GroupDE	0	2	16	19	-0.059886179	0.767349871	0.987554944	No	No
ATP6V1F	OL	GroupDE	2	5	16	19	-0.090096689	0.779381989	0.987554944	No	No
COPG2	OL	GroupDE	0	1	16	19	0.031983567	0.771321981	0.987554944	No	No
VXN	OL	GroupDE	0	1	16	19	0.031884511	0.772190368	0.987554944	No	No
IMPA1	OL	GroupDE	1	1	16	19	-0.047821375	0.776900534	0.987554944	No	No
EXT1	OL	GroupDE	0	0	16	19	-0.029068786	0.780383791	0.987554944	No	No
SAMD12-AS1	OL	GroupDE	1	3	16	19	0.066032739	0.774343394	0.987554944	No	No
ENSG00000254343	OL	GroupDE	0	1	16	19	0.034943047	0.777529209	0.987554944	No	No
ZC3H3	OL	GroupDE	0	1	16	19	-0.038739636	0.785045538	0.987554944	No	No
CYC1	OL	GroupDE	3	3	16	19	-0.087978589	0.766139374	0.987554944	No	No
DOCK8	OL	GroupDE	5	6	16	19	-0.115107027	0.773567641	0.987554944	No	No
KDM4C	OL	GroupDE	0	0	16	19	0.03115403	0.76743054	0.987554944	No	No
PTPRD-AS1	OL	GroupDE	1	3	16	19	0.077176728	0.777608165	0.987554944	No	No
LURAP1L	OL	GroupDE	0	1	16	19	-0.128299256	0.781615181	0.987554944	No	No
ENSG00000291185	OL	GroupDE	1	2	16	19	-0.100927473	0.76562762	0.987554944	No	No
SMC5-DT	OL	GroupDE	1	1	16	19	0.072249864	0.770966555	0.987554944	No	No
TLE1-DT	OL	GroupDE	1	2	16	19	0.04896773	0.766596317	0.987554944	No	No
LINC02937	OL	GroupDE	1	1	16	19	0.061238824	0.769100295	0.987554944	No	No
ZNF782	OL	GroupDE	0	1	16	19	0.028920943	0.781247575	0.987554944	No	No
NCBP1	OL	GroupDE	0	1	16	19	-0.037513022	0.766156663	0.987554944	No	No
KIAA1958	OL	GroupDE	0	0	16	19	-0.027527742	0.765603229	0.987554944	No	No
RPP38	OL	GroupDE	0	1	16	19	0.04565849	0.780245507	0.987554944	No	No
RSU1	OL	GroupDE	0	0	16	19	-0.036575707	0.77874473	0.987554944	No	No
LNCAROD	OL	GroupDE	5	6	16	19	0.124199855	0.785024646	0.987554944	No	No
USP54	OL	GroupDE	0	0	16	19	0.02846241	0.78344476	0.987554944	No	No
LIPA	OL	GroupDE	0	0	16	19	0.0294472	0.76976612	0.987554944	No	No
TLL2	OL	GroupDE	0	1	16	19	-0.042212941	0.77831059	0.987554944	No	No
PDCD4	OL	GroupDE	0	1	16	19	-0.027742688	0.781915995	0.987554944	No	No
GRK5	OL	GroupDE	0	1	16	19	0.090250787	0.778479519	0.987554944	No	No
DHX32	OL	GroupDE	0	1	16	19	-0.031883668	0.779335729	0.987554944	No	No
PHRF1	OL	GroupDE	0	1	16	19	0.040392062	0.776544618	0.987554944	No	No
ILK	OL	GroupDE	0	1	16	19	-0.047920737	0.773352575	0.987554944	No	No
DGKZ	OL	GroupDE	1	1	16	19	0.059828968	0.7731263	0.987554944	No	No
NAA40	OL	GroupDE	1	1	16	19	0.049277285	0.772132967	0.987554944	No	No
MACROD1	OL	GroupDE	0	1	16	19	0.050764571	0.777125252	0.987554944	No	No
FLRT1	OL	GroupDE	0	1	16	19	0.064529861	0.765717957	0.987554944	No	No
MUS81	OL	GroupDE	0	1	16	19	-0.049819848	0.77396772	0.987554944	No	No
SLCO2B1	OL	GroupDE	8	9	16	19	-0.149990752	0.768215472	0.987554944	No	No
EED	OL	GroupDE	0	1	16	19	-0.042743171	0.782291048	0.987554944	No	No
ALG9	OL	GroupDE	0	1	16	19	0.033613321	0.767255835	0.987554944	No	No
DIXDC1	OL	GroupDE	0	1	16	19	-0.030413343	0.783704353	0.987554944	No	No
USP2	OL	GroupDE	0	1	16	19	0.046732906	0.774496102	0.987554944	No	No
ST3GAL4	OL	GroupDE	0	1	16	19	-0.039274487	0.778774595	0.987554944	No	No
APLP2	OL	GroupDE	0	0	16	19	0.042874568	0.785013679	0.987554944	No	No
APOLD1	OL	GroupDE	0	0	16	19	0.048914997	0.781221181	0.987554944	No	No
RESF1	OL	GroupDE	0	0	16	19	-0.035288273	0.779105449	0.987554944	No	No
DDX23	OL	GroupDE	0	2	16	19	-0.051380327	0.766843222	0.987554944	No	No
LEMD3	OL	GroupDE	0	1	16	19	-0.031627115	0.76472512	0.987554944	No	No
CPSF6	OL	GroupDE	0	1	16	19	0.024562024	0.778881874	0.987554944	No	No
TMCC3	OL	GroupDE	0	1	16	19	-0.027754527	0.782204816	0.987554944	No	No
LINC01089	OL	GroupDE	0	1	16	19	0.046230485	0.772125958	0.987554944	No	No
ATP6V0A2	OL	GroupDE	0	1	16	19	-0.035849206	0.777081475	0.987554944	No	No
NCOR2	OL	GroupDE	0	1	16	19	0.033906057	0.773036735	0.987554944	No	No
GOLGA3	OL	GroupDE	0	1	16	19	-0.036014235	0.766071822	0.987554944	No	No
ENSG00000289516	OL	GroupDE	0	0	16	19	-0.048859709	0.780505721	0.987554944	No	No
LINC02340	OL	GroupDE	0	2	16	19	0.053971633	0.781828521	0.987554944	No	No
HSPH1	OL	GroupDE	0	0	16	19	-0.081560971	0.771131889	0.987554944	No	No
ALG5	OL	GroupDE	0	0	16	19	0.034381089	0.764085048	0.987554944	No	No
ENSG00000290476	OL	GroupDE	0	0	16	19	-0.027251465	0.783439205	0.987554944	No	No
COG3	OL	GroupDE	0	1	16	19	-0.03687465	0.776834804	0.987554944	No	No
FBXL3	OL	GroupDE	0	0	16	19	-0.033083345	0.7753879	0.987554944	No	No
LAMP1	OL	GroupDE	0	0	16	19	-0.039455583	0.771303849	0.987554944	No	No
SNX6	OL	GroupDE	0	1	16	19	0.033588109	0.776045851	0.987554944	No	No
ZFYVE26	OL	GroupDE	0	1	16	19	0.033883642	0.782374408	0.987554944	No	No
HEATR4	OL	GroupDE	2	1	16	19	0.0880624	0.773737247	0.987554944	No	No
TDP1	OL	GroupDE	0	0	16	19	0.041287746	0.774338533	0.987554944	No	No
TRIP11	OL	GroupDE	0	1	16	19	-0.033627657	0.769618176	0.987554944	No	No
LGMN	OL	GroupDE	1	1	16	19	-0.051750451	0.772400454	0.987554944	No	No
INF2	OL	GroupDE	0	0	16	19	0.031051805	0.770172051	0.987554944	No	No
SIVA1	OL	GroupDE	1	2	16	19	0.059504409	0.767081457	0.987554944	No	No
TJP1	OL	GroupDE	0	0	16	19	-0.031388314	0.768869453	0.987554944	No	No
EIF2AK4	OL	GroupDE	0	1	16	19	0.035647203	0.782388125	0.987554944	No	No
CTDSPL2	OL	GroupDE	0	1	16	19	0.026287383	0.783084309	0.987554944	No	No
USP8	OL	GroupDE	0	0	16	19	0.029115471	0.784646295	0.987554944	No	No
FAM81A	OL	GroupDE	0	1	16	19	-0.049668079	0.780135326	0.987554944	No	No
GTF2A2	OL	GroupDE	0	1	16	19	-0.052932013	0.772234888	0.987554944	No	No
CRTC3	OL	GroupDE	0	0	16	19	0.029598308	0.776367755	0.987554944	No	No
MEF2A	OL	GroupDE	0	1	16	19	-0.037819242	0.769112291	0.987554944	No	No
SNRPA1	OL	GroupDE	0	1	16	19	0.055906118	0.76582407	0.987554944	No	No
AXIN1	OL	GroupDE	1	1	16	19	0.039919291	0.778738222	0.987554944	No	No
ENSG00000291228	OL	GroupDE	0	1	16	19	0.079704866	0.774519485	0.987554944	No	No
SLX4	OL	GroupDE	0	1	16	19	-0.065213629	0.771303888	0.987554944	No	No
BFAR	OL	GroupDE	1	0	16	19	0.042343362	0.777581883	0.987554944	No	No
GDE1	OL	GroupDE	0	1	16	19	0.045479244	0.779325747	0.987554944	No	No
UQCRC2	OL	GroupDE	0	0	16	19	-0.03118809	0.780592529	0.987554944	No	No
SPNS1	OL	GroupDE	1	0	16	19	-0.061688706	0.776049175	0.987554944	No	No
PHKG2	OL	GroupDE	1	4	16	19	0.069546092	0.775852671	0.987554944	No	No
CMTM4	OL	GroupDE	0	1	16	19	-0.031259194	0.781025447	0.987554944	No	No
MPHOSPH6	OL	GroupDE	1	1	16	19	-0.039341067	0.778035975	0.987554944	No	No
ZFPM1	OL	GroupDE	1	1	16	19	0.06018163	0.782600392	0.987554944	No	No
CHMP1A	OL	GroupDE	0	2	16	19	-0.054092505	0.768245042	0.987554944	No	No
ZNF18	OL	GroupDE	0	2	16	19	-0.059401779	0.772827231	0.987554944	No	No
FAM106A	OL	GroupDE	1	1	16	19	-0.09405407	0.766637295	0.987554944	No	No
WSB1	OL	GroupDE	0	1	16	19	-0.032443861	0.784918231	0.987554944	No	No
FAM222B	OL	GroupDE	0	0	16	19	0.034003062	0.776372772	0.987554944	No	No
DDX52	OL	GroupDE	0	1	16	19	-0.034593452	0.77813796	0.987554944	No	No
NBR2	OL	GroupDE	0	1	16	19	-0.034924411	0.777922637	0.987554944	No	No
MAP3K14	OL	GroupDE	1	2	16	19	-0.086496875	0.780788193	0.987554944	No	No
ZNF652	OL	GroupDE	0	1	16	19	-0.03427558	0.782334464	0.987554944	No	No
MED13	OL	GroupDE	0	0	16	19	0.023608465	0.781898181	0.987554944	No	No
H3-3B	OL	GroupDE	0	0	16	19	-0.049562646	0.774331554	0.987554944	No	No
GREB1L	OL	GroupDE	0	1	16	19	-0.039123289	0.766009991	0.987554944	No	No
KATNAL2	OL	GroupDE	0	1	16	19	0.030585364	0.78175059	0.987554944	No	No
ZNF532	OL	GroupDE	0	0	16	19	-0.028418499	0.771396165	0.987554944	No	No
ENSG00000288800	OL	GroupDE	0	1	16	19	-0.053931717	0.765541829	0.987554944	No	No
MADCAM1	OL	GroupDE	1	2	16	19	-0.061707765	0.775209946	0.987554944	No	No
ZNF414	OL	GroupDE	0	2	16	19	-0.056762026	0.773805775	0.987554944	No	No
DHPS	OL	GroupDE	1	1	16	19	0.058081417	0.76613925	0.987554944	No	No
ADGRL1-AS1	OL	GroupDE	1	2	16	19	-0.084614542	0.768714519	0.987554944	No	No
DNAJB1	OL	GroupDE	0	1	16	19	-0.085243684	0.784292524	0.987554944	No	No
MAP1S	OL	GroupDE	0	2	16	19	-0.068346746	0.781339167	0.987554944	No	No
ZNF682	OL	GroupDE	0	1	16	19	0.035587034	0.764937839	0.987554944	No	No
UBA2	OL	GroupDE	0	1	16	19	-0.026870382	0.782135353	0.987554944	No	No
ZNF573	OL	GroupDE	0	1	16	19	0.037696524	0.781287332	0.987554944	No	No
ZNF350	OL	GroupDE	1	1	16	19	-0.055336712	0.773952497	0.987554944	No	No
ZNF578	OL	GroupDE	2	1	16	19	-0.057123391	0.779346706	0.987554944	No	No
LENG8-AS1	OL	GroupDE	0	2	16	19	0.04693928	0.779399407	0.987554944	No	No
U2AF2	OL	GroupDE	1	1	16	19	0.049506983	0.764635486	0.987554944	No	No
ENSG00000268205	OL	GroupDE	0	1	16	19	0.028135019	0.770003462	0.987554944	No	No
SNRPB	OL	GroupDE	0	1	16	19	-0.054969745	0.775802816	0.987554944	No	No
NOP56	OL	GroupDE	0	1	16	19	-0.040721717	0.779201541	0.987554944	No	No
KIF3B	OL	GroupDE	1	1	16	19	0.057978691	0.768120183	0.987554944	No	No
AAR2	OL	GroupDE	0	1	16	19	0.046152733	0.771899527	0.987554944	No	No
BLCAP	OL	GroupDE	0	2	16	19	-0.052453931	0.770082556	0.987554944	No	No
RALGAPB	OL	GroupDE	0	1	16	19	0.024259457	0.783374684	0.987554944	No	No
KCNK15-AS1	OL	GroupDE	1	2	16	19	0.04737582	0.784801064	0.987554944	No	No
ADRM1	OL	GroupDE	1	1	16	19	-0.06422626	0.78132832	0.987554944	No	No
DNAJC5	OL	GroupDE	0	1	16	19	0.040818649	0.771418758	0.987554944	No	No
DGCR2	OL	GroupDE	0	0	16	19	0.036583363	0.78002677	0.987554944	No	No
YPEL1	OL	GroupDE	2	1	16	19	-0.049938802	0.783976877	0.987554944	No	No
HPS4	OL	GroupDE	0	1	16	19	0.028581985	0.784775793	0.987554944	No	No
SF3A1	OL	GroupDE	0	1	16	19	0.066411803	0.772449186	0.987554944	No	No
OSBP2	OL	GroupDE	0	0	16	19	0.029559383	0.782612942	0.987554944	No	No
PRR14L	OL	GroupDE	0	1	16	19	0.033167077	0.779905133	0.987554944	No	No
ADSL	OL	GroupDE	1	0	16	19	-0.041452649	0.784552431	0.987554944	No	No
POLDIP3	OL	GroupDE	0	1	16	19	0.033756589	0.767795183	0.987554944	No	No
MIRLET7BHG	OL	GroupDE	0	1	16	19	-0.038225071	0.772878011	0.987554944	No	No
TXLNG	OL	GroupDE	0	1	16	19	0.031437344	0.784761699	0.987554944	No	No
FAAH2	OL	GroupDE	1	2	16	19	0.056308887	0.778766684	0.987554944	No	No
ENSG00000235189	OL	GroupDE	0	1	16	19	0.043640352	0.769012471	0.987554944	No	No
EOLA2-DT	OL	GroupDE	0	0	16	19	-0.029818656	0.771189185	0.987554944	No	No
ZNF275	OL	GroupDE	1	1	16	19	0.061412121	0.778602774	0.987554944	No	No
IDH3G	OL	GroupDE	0	2	16	19	0.065119945	0.772736539	0.987554944	No	No
UBE2J2	Inhib	GroupDE	0	0	16	19	-0.011220091	0.935623593	0.987588623	No	No
DDI2	Inhib	GroupDE	0	0	16	19	-0.012204858	0.936605756	0.987588623	No	No
CROCC	Inhib	GroupDE	0	0	16	19	-0.013698623	0.935865555	0.987588623	No	No
VASH2	Inhib	GroupDE	1	2	16	19	0.018549752	0.935948547	0.987588623	No	No
ENSG00000286415	Inhib	GroupDE	1	0	16	19	0.014990027	0.936193587	0.987588623	No	No
COX7A2L	Inhib	GroupDE	0	0	16	19	-0.010231792	0.934771923	0.987588623	No	No
QRICH1	Inhib	GroupDE	0	0	16	19	-0.008178201	0.936600735	0.987588623	No	No
UBXN7	Inhib	GroupDE	0	0	16	19	0.008113838	0.93588219	0.987588623	No	No
ZFAND3	Inhib	GroupDE	0	0	16	19	0.0050647	0.936145701	0.987588623	No	No
ENSG00000286162	Inhib	GroupDE	0	0	16	19	0.010760138	0.935203634	0.987588623	No	No
PTPRJ	Inhib	GroupDE	0	0	16	19	0.008711457	0.93651787	0.987588623	No	No
PAK1	Inhib	GroupDE	0	0	16	19	-0.007584483	0.936301996	0.987588623	No	No
MIDEAS	Inhib	GroupDE	0	0	16	19	-0.01089968	0.935258355	0.987588623	No	No
SEL1L	Inhib	GroupDE	0	0	16	19	-0.009740678	0.936632936	0.987588623	No	No
FMN1	Inhib	GroupDE	0	0	16	19	0.014325012	0.935409116	0.987588623	No	No
CCDC47	Inhib	GroupDE	0	0	16	19	-0.010831647	0.936282097	0.987588623	No	No
YIPF2	Inhib	GroupDE	1	3	16	19	0.01724205	0.935098334	0.987588623	No	No
RAB3D	Inhib	GroupDE	1	3	16	19	0.016143282	0.935412675	0.987588623	No	No
ZNF347	Inhib	GroupDE	2	1	16	19	0.011843627	0.936537216	0.987588623	No	No
RALGAPB	Inhib	GroupDE	0	0	16	19	-0.007579009	0.936386967	0.987588623	No	No
CLSTN1	OPC	GroupDE	0	0	16	18	0.005779886	0.938630998	0.987601654	No	No
MAN2A2	Inhib	GroupDE	0	0	16	19	-0.012400758	0.936756821	0.987614716	No	No
ZYG11B	OPC	GroupDE	0	0	16	18	-0.005192716	0.939464973	0.987667134	No	No
SRSF11	OPC	GroupDE	0	0	16	18	-0.006489896	0.939164408	0.987667134	No	No
CLCC1	OPC	GroupDE	0	0	16	18	-0.006478753	0.938922825	0.987667134	No	No
ENSG00000290993	OPC	GroupDE	0	0	16	18	0.00772153	0.939142797	0.987667134	No	No
TMEM131L	OPC	GroupDE	0	0	16	18	0.005281065	0.93880429	0.987667134	No	No
LRRC20	OPC	GroupDE	0	0	16	18	-0.012084652	0.939480497	0.987667134	No	No
GANAB	OPC	GroupDE	0	0	16	18	0.008054016	0.93943312	0.987667134	No	No
OPCML	OPC	GroupDE	0	0	16	18	0.005526172	0.93927653	0.987667134	No	No
NEMF	OPC	GroupDE	0	0	16	18	-0.005324486	0.939576367	0.987667134	No	No
ZNF71	OPC	GroupDE	0	0	16	18	0.010538916	0.939475604	0.987667134	No	No
ACO2	OPC	GroupDE	0	1	16	18	0.009604312	0.939526331	0.987667134	No	No
COA6	OL	GroupDE	2	3	16	19	0.110765579	0.785451516	0.987718836	No	No
MFSD14CP	OL	GroupDE	0	0	16	19	-0.024546733	0.785385998	0.987718836	No	No
NIN	OL	GroupDE	0	1	16	19	-0.034503064	0.785425346	0.987718836	No	No
WASF2	OPC	GroupDE	0	0	16	18	0.005764284	0.94044996	0.987856964	No	No
S100PBP	OPC	GroupDE	0	0	16	18	-0.006657471	0.940569756	0.987856964	No	No
RTKN	OPC	GroupDE	0	0	16	18	-0.007439103	0.940608343	0.987856964	No	No
HMCES	OPC	GroupDE	0	1	16	18	0.011241141	0.940346747	0.987856964	No	No
CCSER1	OPC	GroupDE	0	0	16	18	-0.009618903	0.940434126	0.987856964	No	No
HMGN4	OPC	GroupDE	0	2	16	18	0.011019555	0.94063749	0.987856964	No	No
MALSU1	OPC	GroupDE	0	0	16	18	-0.007937519	0.940421131	0.987856964	No	No
YIF1A	OPC	GroupDE	1	3	16	18	0.015076278	0.939926406	0.987856964	No	No
KLRC3	OPC	GroupDE	0	0	16	18	0.00899109	0.939923262	0.987856964	No	No
GMFB	OPC	GroupDE	0	1	16	18	-0.013519264	0.940168588	0.987856964	No	No
ENSG00000261478	OPC	GroupDE	1	3	16	18	-0.012165554	0.94072056	0.987856964	No	No
ASMTL	OPC	GroupDE	0	1	16	18	0.009036248	0.940662554	0.987856964	No	No
ARHGEF9	OL	GroupDE	1	1	16	19	-0.037069709	0.785669398	0.987877245	No	No
LINC00862	OPC	GroupDE	0	0	16	18	0.015932862	0.940851069	0.987909684	No	No
ENSG00000290046	OPC	GroupDE	0	0	16	18	-0.009162088	0.941477472	0.987977127	No	No
ZNF330	OPC	GroupDE	0	1	16	18	-0.00956994	0.941434965	0.987977127	No	No
ANKHD1	OPC	GroupDE	0	0	16	18	-0.004682883	0.94145902	0.987977127	No	No
AFDN	OPC	GroupDE	0	0	16	18	-0.005566737	0.941381817	0.987977127	No	No
ZNG1C	OPC	GroupDE	0	0	16	18	0.008853544	0.941350145	0.987977127	No	No
FARP1	OPC	GroupDE	0	0	16	18	0.005222594	0.941146894	0.987977127	No	No
PML	OPC	GroupDE	0	2	16	18	0.010863739	0.941269004	0.987977127	No	No
ERRFI1	OPC	GroupDE	1	1	16	18	0.010581306	0.942189826	0.988011665	No	No
KHDRBS1	OPC	GroupDE	0	0	16	18	-0.005659502	0.942257531	0.988011665	No	No
ZSWIM5	OPC	GroupDE	0	0	16	18	0.005063225	0.941763084	0.988011665	No	No
ENSG00000242880	OPC	GroupDE	0	0	16	18	-0.00873646	0.942204656	0.988011665	No	No
SH3D19	OPC	GroupDE	0	0	16	18	-0.005222869	0.942143788	0.988011665	No	No
COBL	OPC	GroupDE	0	0	16	18	0.005534236	0.942044128	0.988011665	No	No
PLOD3	OPC	GroupDE	0	0	16	18	0.008274788	0.941975489	0.988011665	No	No
ACVR1B	OPC	GroupDE	0	1	16	18	0.009050306	0.94202147	0.988011665	No	No
TNPO2	OPC	GroupDE	0	1	16	18	0.007455668	0.94244411	0.988011665	No	No
USP9X	OPC	GroupDE	0	0	16	18	-0.005486982	0.942449631	0.988011665	No	No
MAGED1	OPC	GroupDE	0	0	16	18	0.005650505	0.942474142	0.988011665	No	No
PAK3	OPC	GroupDE	0	0	16	18	-0.007450953	0.941762578	0.988011665	No	No
GPT2	Inhib	GroupDE	1	0	16	19	0.010481772	0.937360323	0.988041851	No	No
VPS4B	Inhib	GroupDE	0	0	16	19	0.009869682	0.937310056	0.988041851	No	No
CIR1	OL	GroupDE	0	1	16	19	0.028036836	0.785996934	0.988173476	No	No
LINC02937	Inhib	GroupDE	0	0	16	19	0.014662533	0.937626249	0.988217594	No	No
SUPV3L1	OL	GroupDE	0	1	16	19	0.034822901	0.78616135	0.988225498	No	No
DPY19L3	OL	GroupDE	0	1	16	19	0.036235714	0.786222203	0.988225498	No	No
PITHD1	OPC	GroupDE	0	0	16	18	0.011410494	0.942997698	0.98826264	No	No
BCL10	OPC	GroupDE	0	1	16	18	-0.014860105	0.94319555	0.98826264	No	No
SAMD12	OPC	GroupDE	0	0	16	18	0.007954104	0.94279504	0.98826264	No	No
ETS1	OPC	GroupDE	0	0	16	18	0.006475264	0.943057973	0.98826264	No	No
ZNF677	OPC	GroupDE	0	0	16	18	0.010835258	0.942889502	0.98826264	No	No
IQSEC2	OPC	GroupDE	0	1	16	18	-0.011101136	0.943135689	0.98826264	No	No
FIG4	OL	GroupDE	0	1	16	19	-0.028589913	0.787055749	0.988314529	No	No
LINC03021	OL	GroupDE	5	3	16	19	-0.201188401	0.786447469	0.988314529	No	No
BPNT2	OL	GroupDE	0	1	16	19	0.032972636	0.786925998	0.988314529	No	No
ELP1	OL	GroupDE	0	1	16	19	-0.037222417	0.786861546	0.988314529	No	No
CTTN	OL	GroupDE	0	0	16	19	0.028322933	0.786967807	0.988314529	No	No
N4BP2L2	OL	GroupDE	0	0	16	19	0.027979202	0.786517062	0.988314529	No	No
KAT8	OL	GroupDE	0	1	16	19	0.042604396	0.787120615	0.988314529	No	No
ASMTL	OL	GroupDE	0	1	16	19	0.050141632	0.78697005	0.988314529	No	No
MTMR8	OL	GroupDE	0	0	16	19	-0.048021813	0.786589875	0.988314529	No	No
LINC02614	OPC	GroupDE	0	1	16	18	-0.009019673	0.943478275	0.988362443	No	No
SARNP	OPC	GroupDE	0	0	16	18	0.005232087	0.94354236	0.988362443	No	No
ENSG00000289569	OPC	GroupDE	1	3	16	18	-0.014913271	0.943553642	0.988362443	No	No
DHX8	OPC	GroupDE	0	1	16	18	0.007617018	0.943612168	0.988362443	No	No
CARNS1	OL	GroupDE	0	1	16	19	-0.031442783	0.787303839	0.988429115	No	No
CEP290	OL	GroupDE	0	0	16	19	0.028216181	0.787460019	0.988435479	No	No
JPX	OL	GroupDE	0	1	16	19	-0.026217274	0.787492837	0.988435479	No	No
ARID1A	Inhib	GroupDE	0	0	16	19	0.008345087	0.938733369	0.988463299	No	No
ATP5F1C	Inhib	GroupDE	0	0	16	19	0.00990999	0.938752386	0.988463299	No	No
DNA2	Inhib	GroupDE	0	0	16	19	0.011871234	0.938265459	0.988463299	No	No
TCTN3	Inhib	GroupDE	0	0	16	19	0.012819432	0.938668111	0.988463299	No	No
HS6ST3	Inhib	GroupDE	0	0	16	19	-0.019124735	0.938187891	0.988463299	No	No
FSIP1	Inhib	GroupDE	0	0	16	19	0.010336118	0.93870743	0.988463299	No	No
KDM6B	Inhib	GroupDE	1	1	16	19	0.012734846	0.938448687	0.988463299	No	No
RETREG3	Inhib	GroupDE	0	0	16	19	0.00983818	0.938669904	0.988463299	No	No
RLIM	Inhib	GroupDE	0	0	16	19	-0.012107684	0.938246824	0.988463299	No	No
LINC01505	OPC	GroupDE	0	0	16	18	-0.006216235	0.943814157	0.988489849	No	No
SRSF7	OL	GroupDE	0	1	16	19	-0.035897516	0.787666916	0.98849627	No	No
ELP4	OL	GroupDE	0	1	16	19	0.027335239	0.787725209	0.98849627	No	No
SYN2	Inhib	GroupDE	0	0	16	19	0.006634343	0.939011559	0.988540438	No	No
PRELID3A	Inhib	GroupDE	0	0	16	19	0.013217917	0.939024108	0.988540438	No	No
ALPL	OPC	GroupDE	5	6	16	18	0.017013979	0.944126419	0.988564406	No	No
GUCY1B1	OPC	GroupDE	0	0	16	18	0.010547303	0.944082616	0.988564406	No	No
C2CD2L	OPC	GroupDE	2	6	16	18	0.021447238	0.944026148	0.988564406	No	No
ARHGEF12	OPC	GroupDE	0	0	16	18	0.005197858	0.944233643	0.988592534	No	No
FER	OPC	GroupDE	0	0	16	18	0.00525322	0.94435901	0.988639651	No	No
OXNAD1	Inhib	GroupDE	0	0	16	19	0.008810905	0.939944476	0.988689337	No	No
NEK10	Inhib	GroupDE	0	0	16	19	-0.008935811	0.939649073	0.988689337	No	No
POT1	Inhib	GroupDE	0	0	16	19	-0.008374781	0.939955107	0.988689337	No	No
TMOD1	Inhib	GroupDE	0	0	16	19	0.011369683	0.939355044	0.988689337	No	No
SYNPO2L-AS1	Inhib	GroupDE	0	1	16	19	0.013693237	0.939407411	0.988689337	No	No
KAT6B	Inhib	GroupDE	0	0	16	19	-0.006042632	0.939671064	0.988689337	No	No
CX3CL1	Inhib	GroupDE	1	0	16	19	0.011029485	0.939580524	0.988689337	No	No
SSH2	Inhib	GroupDE	0	0	16	19	0.004972627	0.939959517	0.988689337	No	No
NLN	OL	GroupDE	0	0	16	19	-0.03888343	0.788019325	0.988693309	No	No
COQ5	OL	GroupDE	0	1	16	19	-0.037052503	0.788066205	0.988693309	No	No
MARK1	OPC	GroupDE	0	0	16	18	-0.005123549	0.944539535	0.9887445	No	No
NFE2L1	OPC	GroupDE	0	2	16	18	0.012492426	0.944640874	0.988766446	No	No
LEPR	Inhib	GroupDE	0	0	16	19	-0.009518788	0.940235586	0.988770918	No	No
KIN	Inhib	GroupDE	0	0	16	19	-0.01107788	0.940159636	0.988770918	No	No
PHF19	OPC	GroupDE	0	0	16	18	-0.010239053	0.944796974	0.988813888	No	No
NT5C2	OPC	GroupDE	0	0	16	18	0.004885683	0.944846956	0.988813888	No	No
SLC2A1-DT	Inhib	GroupDE	1	2	16	19	0.013219117	0.940423888	0.988864552	No	No
ANKRD65	OL	GroupDE	3	6	16	19	-0.064488003	0.792613718	0.988884896	No	No
DNAJC16	OL	GroupDE	0	1	16	19	-0.0288685	0.791724194	0.988884896	No	No
ATP5IF1	OL	GroupDE	1	2	16	19	0.048881112	0.791355025	0.988884896	No	No
SFPQ	OL	GroupDE	0	0	16	19	-0.025694043	0.790615183	0.988884896	No	No
SVBP	OL	GroupDE	3	2	16	19	0.065536427	0.790862909	0.988884896	No	No
PMF1	OL	GroupDE	0	1	16	19	0.03368347	0.796254267	0.988884896	No	No
ADAMTS4	OL	GroupDE	0	1	16	19	0.032522495	0.788906076	0.988884896	No	No
UCHL5	OL	GroupDE	0	0	16	19	-0.038946756	0.796210019	0.988884896	No	No
CSRP1-AS1	OL	GroupDE	0	1	16	19	0.029864923	0.794401904	0.988884896	No	No
ADORA1	OL	GroupDE	0	1	16	19	-0.027545678	0.791333601	0.988884896	No	No
ZNF496-DT	OL	GroupDE	4	3	16	19	0.082665981	0.790464412	0.988884896	No	No
LDAH	OL	GroupDE	0	1	16	19	-0.033591905	0.792962804	0.988884896	No	No
DYNC2LI1	OL	GroupDE	0	1	16	19	0.037963467	0.790421059	0.988884896	No	No
LRPPRC	OL	GroupDE	0	0	16	19	-0.023560077	0.794678176	0.988884896	No	No
SUMO1	OL	GroupDE	0	1	16	19	0.040215724	0.789021384	0.988884896	No	No
KIF9-AS1	OL	GroupDE	0	0	16	19	0.03088219	0.794559669	0.988884896	No	No
DAG1	OL	GroupDE	1	1	16	19	0.050987094	0.796119376	0.988884896	No	No
SFMBT1	OL	GroupDE	0	1	16	19	-0.027522768	0.797100014	0.988884896	No	No
SEC61A1	OL	GroupDE	0	1	16	19	0.040656464	0.790184439	0.988884896	No	No
TNIK	OL	GroupDE	0	0	16	19	0.044541048	0.79468856	0.988884896	No	No
POLN	OL	GroupDE	1	0	16	19	0.044818414	0.797059751	0.988884896	No	No
N4BP2	OL	GroupDE	2	3	16	19	-0.112088622	0.796965118	0.988884896	No	No
ENSG00000291079	OL	GroupDE	2	1	16	19	0.041322936	0.793554624	0.988884896	No	No
ATPSCKMT	OL	GroupDE	0	1	16	19	0.031336538	0.796546842	0.988884896	No	No
GUSBP1	OL	GroupDE	0	1	16	19	0.033879156	0.794074444	0.988884896	No	No
SELENOP	OL	GroupDE	0	0	16	19	-0.034171484	0.79497116	0.988884896	No	No
GPBP1	OL	GroupDE	0	1	16	19	-0.027506644	0.788615671	0.988884896	No	No
SERINC5	OL	GroupDE	0	1	16	19	0.029859388	0.795396809	0.988884896	No	No
VCAN	OL	GroupDE	2	6	16	19	0.127671293	0.792775137	0.988884896	No	No
KIAA0825	OL	GroupDE	0	1	16	19	-0.034073526	0.789470992	0.988884896	No	No
TH2LCRR	OL	GroupDE	2	3	16	19	-0.109436859	0.796331189	0.988884896	No	No
NDFIP1	OL	GroupDE	0	0	16	19	0.029209187	0.791812952	0.988884896	No	No
SPARC	OL	GroupDE	0	1	16	19	-0.05893798	0.791637639	0.988884896	No	No
TBC1D7	OL	GroupDE	0	2	16	19	0.046027931	0.790416348	0.988884896	No	No
VARS2	OL	GroupDE	1	1	16	19	0.056577228	0.79478768	0.988884896	No	No
BRD2	OL	GroupDE	0	0	16	19	-0.038951429	0.796589847	0.988884896	No	No
TAF8	OL	GroupDE	0	1	16	19	0.043922147	0.792901198	0.988884896	No	No
SEC63	OL	GroupDE	0	0	16	19	0.025628292	0.793001404	0.988884896	No	No
SERAC1	OL	GroupDE	0	1	16	19	-0.034109531	0.79219299	0.988884896	No	No
POLR1F	OL	GroupDE	1	2	16	19	-0.060856105	0.793507203	0.988884896	No	No
ZKSCAN5	OL	GroupDE	0	1	16	19	-0.037842114	0.794463656	0.988884896	No	No
PLOD3	OL	GroupDE	0	0	16	19	-0.041071556	0.791792322	0.988884896	No	No
UPK3BL1	OL	GroupDE	0	0	16	19	0.08277171	0.788698753	0.988884896	No	No
THAP5	OL	GroupDE	0	1	16	19	0.049067139	0.791321107	0.988884896	No	No
ENSG00000289788	OL	GroupDE	3	1	16	19	0.093405634	0.789877136	0.988884896	No	No
DNAJB6	OL	GroupDE	0	0	16	19	0.037244599	0.79244992	0.988884896	No	No
ENSG00000282142	OL	GroupDE	4	3	16	19	-0.192897403	0.794712474	0.988884896	No	No
AGPAT5	OL	GroupDE	0	1	16	19	0.029687339	0.79310487	0.988884896	No	No
BMP1	OL	GroupDE	0	1	16	19	0.036710506	0.796269706	0.988884896	No	No
CHMP7	OL	GroupDE	0	2	16	19	-0.052235941	0.796736506	0.988884896	No	No
LYPLA1	OL	GroupDE	2	1	16	19	-0.057943067	0.790078781	0.988884896	No	No
TMEM68	OL	GroupDE	1	2	16	19	-0.0441836	0.791549637	0.988884896	No	No
TGS1	OL	GroupDE	0	1	16	19	-0.038094061	0.790118982	0.988884896	No	No
DEPTOR	OL	GroupDE	0	1	16	19	0.031932797	0.795502646	0.988884896	No	No
KIAA2026	OL	GroupDE	0	1	16	19	-0.026534411	0.794949057	0.988884896	No	No
DMAC1	OL	GroupDE	0	0	16	19	0.063924773	0.795381163	0.988884896	No	No
C9orf85	OL	GroupDE	0	1	16	19	0.027969867	0.79226008	0.988884896	No	No
CEP78	OL	GroupDE	0	1	16	19	0.032827826	0.796062428	0.988884896	No	No
ZNF169	OL	GroupDE	1	1	16	19	0.037988446	0.794776125	0.988884896	No	No
NDUFA8	OL	GroupDE	2	2	16	19	0.081726615	0.789741237	0.988884896	No	No
ZBTB26	OL	GroupDE	0	2	16	19	-0.042108381	0.79568494	0.988884896	No	No
ENSG00000290453	OL	GroupDE	1	1	16	19	0.055467341	0.791681253	0.988884896	No	No
P4HA1	OL	GroupDE	0	0	16	19	0.040607949	0.792255097	0.988884896	No	No
DAZAP2	OL	GroupDE	0	1	16	19	0.037142521	0.79316419	0.988884896	No	No
C12orf29	OL	GroupDE	0	2	16	19	-0.06029362	0.790278169	0.988884896	No	No
LINC00598	OL	GroupDE	0	1	16	19	0.032858013	0.794784012	0.988884896	No	No
DLEU1	OL	GroupDE	0	1	16	19	-0.04253992	0.791867445	0.988884896	No	No
EFNB2	OL	GroupDE	1	0	16	19	-0.048771999	0.796321218	0.988884896	No	No
TIMM9	OL	GroupDE	1	1	16	19	0.043663002	0.788354684	0.988884896	No	No
ZNF410	OL	GroupDE	0	1	16	19	0.031230648	0.78958348	0.988884896	No	No
LIN52	OL	GroupDE	0	1	16	19	-0.024399182	0.793860546	0.988884896	No	No
C14orf132	OL	GroupDE	0	1	16	19	0.046737737	0.794923359	0.988884896	No	No
GALK2	OL	GroupDE	0	1	16	19	-0.02674312	0.789472766	0.988884896	No	No
UNC45A	OL	GroupDE	0	1	16	19	0.056061753	0.795149959	0.988884896	No	No
KCTD5	OL	GroupDE	0	1	16	19	-0.049364727	0.789651417	0.988884896	No	No
NFATC2IP	OL	GroupDE	0	1	16	19	0.036279771	0.794041669	0.988884896	No	No
DUS2	OL	GroupDE	0	2	16	19	-0.040542773	0.790493706	0.988884896	No	No
HSBP1	OL	GroupDE	0	0	16	19	0.040069244	0.790969647	0.988884896	No	No
KLHDC4	OL	GroupDE	1	1	16	19	-0.038758497	0.794894015	0.988884896	No	No
ENSG00000224738	OL	GroupDE	0	1	16	19	-0.044764887	0.797113181	0.988884896	No	No
ERN1	OL	GroupDE	0	2	16	19	0.053649418	0.794896927	0.988884896	No	No
SRP68	OL	GroupDE	0	1	16	19	0.042618489	0.795608893	0.988884896	No	No
UPF1	OL	GroupDE	0	1	16	19	0.042674338	0.795769072	0.988884896	No	No
EIF3K	OL	GroupDE	0	1	16	19	0.033878614	0.790369843	0.988884896	No	No
ZNF155	OL	GroupDE	1	1	16	19	-0.035195263	0.794625118	0.988884896	No	No
ZNF577	OL	GroupDE	0	1	16	19	-0.029153471	0.789425783	0.988884896	No	No
ZNF460	OL	GroupDE	0	1	16	19	-0.042089432	0.792828503	0.988884896	No	No
DSTN	OL	GroupDE	0	1	16	19	-0.039514856	0.790118253	0.988884896	No	No
KAT14	OL	GroupDE	1	1	16	19	0.03941752	0.796731073	0.988884896	No	No
MAPRE1	OL	GroupDE	0	2	16	19	-0.05762374	0.795260462	0.988884896	No	No
CBS	OL	GroupDE	1	0	16	19	0.055303749	0.79713745	0.988884896	No	No
PES1	OL	GroupDE	1	1	16	19	-0.061174343	0.797143537	0.988884896	No	No
WBP2NL	OL	GroupDE	0	1	16	19	0.040523522	0.789479115	0.988884896	No	No
ZC3H12B	OL	GroupDE	0	0	16	19	0.030980441	0.7956382	0.988884896	No	No
XIAP	OL	GroupDE	0	1	16	19	0.025398192	0.792425612	0.988884896	No	No
UTY	OL	GroupDE	0	0	16	19	-0.065803213	0.790898905	0.988884896	No	No
KDM5D	OL	GroupDE	1	1	16	19	-0.058164719	0.794915503	0.988884896	No	No
PEX10	OPC	GroupDE	0	3	16	18	0.01436827	0.945060949	0.988953709	No	No
SPSB1	OPC	GroupDE	0	0	16	18	0.007283585	0.94733291	0.988999629	No	No
TRAPPC3	OPC	GroupDE	0	2	16	18	-0.008180949	0.94784468	0.988999629	No	No
RBMXL1	OPC	GroupDE	0	1	16	18	0.010206424	0.948018677	0.988999629	No	No
FMO5	OPC	GroupDE	0	0	16	18	-0.016843109	0.948412227	0.988999629	No	No
CCDC181	OPC	GroupDE	0	3	16	18	0.014032513	0.94667292	0.988999629	No	No
ARF1	OPC	GroupDE	0	1	16	18	0.007957026	0.945247382	0.988999629	No	No
LGALS8	OPC	GroupDE	0	1	16	18	0.009455177	0.947232697	0.988999629	No	No
GMCL1	OPC	GroupDE	0	1	16	18	-0.006896468	0.946534808	0.988999629	No	No
LINC01965	OPC	GroupDE	0	0	16	18	0.006053129	0.948128996	0.988999629	No	No
STT3B	OPC	GroupDE	0	0	16	18	-0.004808982	0.947028063	0.988999629	No	No
OSBPL10	OPC	GroupDE	0	2	16	18	-0.011578184	0.948471196	0.988999629	No	No
ARHGAP31	OPC	GroupDE	0	0	16	18	-0.006133453	0.947338684	0.988999629	No	No
KBTBD12	OPC	GroupDE	1	6	16	18	0.0240346	0.946553487	0.988999629	No	No
ACAD11	OPC	GroupDE	0	0	16	18	-0.006167985	0.945438273	0.988999629	No	No
RUFY3	OPC	GroupDE	0	0	16	18	-0.004170468	0.945643035	0.988999629	No	No
ABHD18	OPC	GroupDE	0	0	16	18	0.006328119	0.945849717	0.988999629	No	No
FSTL5	OPC	GroupDE	1	6	16	18	0.021377151	0.947308839	0.988999629	No	No
TAF7	OPC	GroupDE	0	1	16	18	0.00886221	0.946777872	0.988999629	No	No
HNRNPAB	OPC	GroupDE	1	4	16	18	0.013245549	0.947150102	0.988999629	No	No
SRSF3	OPC	GroupDE	0	0	16	18	-0.005942483	0.948752812	0.988999629	No	No
PPP1R14C	OPC	GroupDE	0	0	16	18	-0.006339683	0.94598938	0.988999629	No	No
RNF216	OPC	GroupDE	0	0	16	18	-0.004831794	0.947849785	0.988999629	No	No
CFAP69	OPC	GroupDE	0	0	16	18	-0.009029085	0.947720205	0.988999629	No	No
ARMC10	OPC	GroupDE	0	0	16	18	0.006726167	0.946274135	0.988999629	No	No
RHOBTB2	OPC	GroupDE	0	2	16	18	0.009444539	0.946328878	0.988999629	No	No
KIFC2	OPC	GroupDE	3	5	16	18	-0.017815112	0.948802928	0.988999629	No	No
NPR2	OPC	GroupDE	0	1	16	18	0.009605177	0.948783455	0.988999629	No	No
ST6GALNAC6	OPC	GroupDE	2	4	16	18	0.016511325	0.945900861	0.988999629	No	No
CCAR1	OPC	GroupDE	0	0	16	18	0.005719048	0.945455851	0.988999629	No	No
ATRNL1	OPC	GroupDE	0	0	16	18	-0.00596222	0.946376716	0.988999629	No	No
ZDHHC5	OPC	GroupDE	0	1	16	18	0.008512953	0.948608128	0.988999629	No	No
C11orf54	OPC	GroupDE	0	0	16	18	0.006214732	0.946065369	0.988999629	No	No
XPOT	OPC	GroupDE	0	0	16	18	0.006820773	0.948435546	0.988999629	No	No
SSH1	OPC	GroupDE	0	1	16	18	0.007407489	0.94737028	0.988999629	No	No
GTF3A	OPC	GroupDE	0	1	16	18	-0.010175099	0.948101395	0.988999629	No	No
RFX7	OPC	GroupDE	0	0	16	18	-0.00518659	0.947037662	0.988999629	No	No
SLC7A6	OPC	GroupDE	0	1	16	18	-0.007665841	0.946006032	0.988999629	No	No
MYH10	OPC	GroupDE	0	0	16	18	0.005258084	0.946061516	0.988999629	No	No
SH3GL1	OPC	GroupDE	0	1	16	18	-0.007962254	0.947976119	0.988999629	No	No
MAP1S	OPC	GroupDE	0	2	16	18	0.01361942	0.947908619	0.988999629	No	No
SUPT5H	OPC	GroupDE	0	1	16	18	-0.007115167	0.946919435	0.988999629	No	No
ZNF175	OPC	GroupDE	0	0	16	18	0.007799128	0.947311124	0.988999629	No	No
ZNF160	OPC	GroupDE	0	0	16	18	-0.00734531	0.948138476	0.988999629	No	No
TM9SF4	OPC	GroupDE	0	0	16	18	0.00646227	0.948735789	0.988999629	No	No
MORC2	OPC	GroupDE	0	0	16	18	-0.00794959	0.948238539	0.988999629	No	No
TMEM35A	OPC	GroupDE	0	1	16	18	0.010429913	0.946131344	0.988999629	No	No
CLIC4	Inhib	GroupDE	1	1	16	19	0.016225604	0.940722907	0.988999783	No	No
AHDC1	Inhib	GroupDE	0	0	16	19	-0.009699223	0.940880574	0.988999783	No	No
ZNF692	Inhib	GroupDE	0	0	16	19	0.011128667	0.94190687	0.988999783	No	No
TAFA4	Inhib	GroupDE	0	1	16	19	-0.024071536	0.941278337	0.988999783	No	No
DHX29	Inhib	GroupDE	0	0	16	19	-0.00904583	0.941065533	0.988999783	No	No
ARHGAP18	Inhib	GroupDE	0	0	16	19	0.010049946	0.941488691	0.988999783	No	No
CLIP2	Inhib	GroupDE	0	0	16	19	0.008784966	0.941530029	0.988999783	No	No
PAG1	Inhib	GroupDE	0	0	16	19	-0.010562354	0.9414891	0.988999783	No	No
TIMM23	Inhib	GroupDE	0	1	16	19	0.009296969	0.940963146	0.988999783	No	No
ATP8B4	Inhib	GroupDE	0	0	16	19	0.009376289	0.941942376	0.988999783	No	No
MOSMO	Inhib	GroupDE	0	0	16	19	-0.006334827	0.941899128	0.988999783	No	No
PTTG1IP	Inhib	GroupDE	0	1	16	19	0.016483113	0.941578928	0.988999783	No	No
MOSPD2	Inhib	GroupDE	1	0	16	19	0.010786078	0.941912736	0.988999783	No	No
RTL4	Inhib	GroupDE	1	1	16	19	-0.026026043	0.940804336	0.988999783	No	No
EMC1	OL	GroupDE	1	2	16	19	0.04836635	0.801783612	0.989042448	No	No
ZCCHC17	OL	GroupDE	0	1	16	19	0.03220672	0.798665152	0.989042448	No	No
LAMTOR2	OL	GroupDE	0	1	16	19	-0.066843578	0.800370759	0.989042448	No	No
PFDN2	OL	GroupDE	0	1	16	19	0.039065481	0.801845627	0.989042448	No	No
ADAM17	OL	GroupDE	0	0	16	19	-0.026837517	0.798561982	0.989042448	No	No
GPATCH11	OL	GroupDE	1	1	16	19	-0.054114387	0.798584858	0.989042448	No	No
AFTPH	OL	GroupDE	0	1	16	19	-0.025380118	0.802147658	0.989042448	No	No
CERS6	OL	GroupDE	2	4	16	19	-0.077231466	0.801267941	0.989042448	No	No
DENND6A	OL	GroupDE	0	0	16	19	-0.023541788	0.801911781	0.989042448	No	No
SENP7	OL	GroupDE	0	1	16	19	0.024497617	0.798910613	0.989042448	No	No
SPICE1	OL	GroupDE	0	1	16	19	0.05019089	0.800601809	0.989042448	No	No
FIP1L1	OL	GroupDE	0	1	16	19	-0.028561795	0.799623581	0.989042448	No	No
PPA2	OL	GroupDE	0	0	16	19	0.02521204	0.801975014	0.989042448	No	No
SEC24B-AS1	OL	GroupDE	0	1	16	19	-0.051532782	0.801835147	0.989042448	No	No
DCTN4	OL	GroupDE	0	1	16	19	0.028024627	0.7976055	0.989042448	No	No
ATXN1	OL	GroupDE	0	0	16	19	0.027285198	0.800952096	0.989042448	No	No
SEC61G	OL	GroupDE	1	2	16	19	-0.069374719	0.79936293	0.989042448	No	No
GTF2I	OL	GroupDE	0	1	16	19	0.024809679	0.798494821	0.989042448	No	No
DBF4	OL	GroupDE	1	2	16	19	-0.063342731	0.799913421	0.989042448	No	No
NAMPT	OL	GroupDE	0	1	16	19	-0.046141006	0.800215985	0.989042448	No	No
FBXO25	OL	GroupDE	0	1	16	19	-0.023130352	0.798338225	0.989042448	No	No
MTFR1	OL	GroupDE	0	0	16	19	0.03049938	0.800963051	0.989042448	No	No
PTPRD	OL	GroupDE	0	0	16	19	-0.027733506	0.799077004	0.989042448	No	No
ISCA1	OL	GroupDE	0	2	16	19	0.036621938	0.799697666	0.989042448	No	No
ZNF510	OL	GroupDE	1	1	16	19	-0.049617718	0.798126483	0.989042448	No	No
ECPAS	OL	GroupDE	0	0	16	19	0.026276052	0.798906955	0.989042448	No	No
GARNL3	OL	GroupDE	0	0	16	19	0.024307447	0.80209703	0.989042448	No	No
BLNK	OL	GroupDE	6	8	16	19	-0.134045873	0.800243305	0.989042448	No	No
GLRX3	OL	GroupDE	0	1	16	19	0.02894319	0.800899357	0.989042448	No	No
JAKMIP3	OL	GroupDE	0	0	16	19	0.032017631	0.802096413	0.989042448	No	No
IFFO1	OL	GroupDE	0	1	16	19	0.057565243	0.801834316	0.989042448	No	No
BORCS5	OL	GroupDE	0	1	16	19	0.026758261	0.797713979	0.989042448	No	No
IKZF4	OL	GroupDE	0	2	16	19	-0.034888223	0.797473683	0.989042448	No	No
ACTR6	OL	GroupDE	1	1	16	19	-0.048610878	0.798216132	0.989042448	No	No
MAPKAPK5	OL	GroupDE	0	0	16	19	-0.031429358	0.797945839	0.989042448	No	No
DDX54	OL	GroupDE	1	2	16	19	-0.055306847	0.799059044	0.989042448	No	No
SPPL3	OL	GroupDE	0	1	16	19	-0.025137092	0.79828663	0.989042448	No	No
NID2	OL	GroupDE	3	5	16	19	0.05885552	0.798409188	0.989042448	No	No
CYFIP1	OL	GroupDE	0	1	16	19	0.087768181	0.801144681	0.989042448	No	No
SRP14	OL	GroupDE	0	1	16	19	-0.071181111	0.801080015	0.989042448	No	No
PDE8A	OL	GroupDE	0	0	16	19	0.031293977	0.800288772	0.989042448	No	No
ENSG00000290709	OL	GroupDE	1	1	16	19	0.042284463	0.802142561	0.989042448	No	No
ACSF3	OL	GroupDE	0	0	16	19	0.030148112	0.79997741	0.989042448	No	No
RABEP1	OL	GroupDE	0	1	16	19	0.022869536	0.801758857	0.989042448	No	No
COPS3	OL	GroupDE	0	1	16	19	0.040749498	0.802081414	0.989042448	No	No
TMEM11	OL	GroupDE	1	2	16	19	-0.068070871	0.798850882	0.989042448	No	No
LPIN2	OL	GroupDE	0	0	16	19	-0.056641764	0.800063158	0.989042448	No	No
APBA3	OL	GroupDE	0	2	16	19	-0.058963883	0.800667735	0.989042448	No	No
PIAS4	OL	GroupDE	0	1	16	19	-0.024111143	0.800498603	0.989042448	No	No
NUDT19	OL	GroupDE	2	1	16	19	-0.067997966	0.799979672	0.989042448	No	No
TMEM91	OL	GroupDE	3	1	16	19	0.068307768	0.800024715	0.989042448	No	No
TBC1D22A	OL	GroupDE	0	1	16	19	-0.025486983	0.800013308	0.989042448	No	No
PHF8	OL	GroupDE	0	1	16	19	0.026985664	0.800204475	0.989042448	No	No
RANBP3	Inhib	GroupDE	0	0	16	19	-0.011144802	0.942127804	0.989090229	No	No
RUBCNL	Inhib	GroupDE	0	2	16	19	-0.014953396	0.942335868	0.989170355	No	No
MAP1A	Inhib	GroupDE	0	0	16	19	-0.00977865	0.942402715	0.989170355	No	No
SART3	Inhib	GroupDE	0	0	16	19	0.010265342	0.942529753	0.989199473	No	No
HDLBP	Inhib	GroupDE	0	0	16	19	0.008215455	0.942827356	0.989228459	No	No
CDKL1	Inhib	GroupDE	0	0	16	19	0.007293246	0.942954572	0.989228459	No	No
MRPL4	Inhib	GroupDE	1	1	16	19	-0.01248018	0.942867529	0.989228459	No	No
PACSIN2	Inhib	GroupDE	0	0	16	19	0.007501855	0.942725838	0.989228459	No	No
ELAPOR1	OPC	GroupDE	0	1	16	18	0.017401567	0.949127649	0.989254286	No	No
PDC-AS1	Inhib	GroupDE	0	0	16	19	0.006847609	0.943254748	0.989372633	No	No
ATRNL1	Inhib	GroupDE	0	0	16	19	-0.008049244	0.943422402	0.989372633	No	No
C11orf54	Inhib	GroupDE	0	0	16	19	0.007954273	0.943361938	0.989372633	No	No
BRD4	Inhib	GroupDE	0	0	16	19	0.006896891	0.94348926	0.989372633	No	No
SRD5A3	OL	GroupDE	0	1	16	19	-0.033525729	0.802923134	0.989374058	No	No
USP38-DT	OL	GroupDE	0	1	16	19	-0.030352266	0.803090373	0.989374058	No	No
SNX8	OL	GroupDE	0	2	16	19	-0.046914187	0.803245071	0.989374058	No	No
MRPS28	OL	GroupDE	0	0	16	19	-0.02820358	0.802702747	0.989374058	No	No
HSDL1	OL	GroupDE	0	1	16	19	0.043056848	0.803145878	0.989374058	No	No
SMARCE1	OL	GroupDE	0	0	16	19	-0.025135609	0.80322668	0.989374058	No	No
TIMP2	OL	GroupDE	0	0	16	19	-0.023183123	0.802942369	0.989374058	No	No
MBP	OL	GroupDE	0	0	16	19	-0.035071631	0.802852432	0.989374058	No	No
RPGR	OL	GroupDE	0	1	16	19	0.041753783	0.803163422	0.989374058	No	No
MMUT	OPC	GroupDE	0	0	16	18	-0.007258358	0.949494484	0.989385155	No	No
MTRF1L	OPC	GroupDE	0	1	16	18	0.008192687	0.949346763	0.989385155	No	No
ARHGAP17	OPC	GroupDE	0	1	16	18	-0.006112069	0.949472354	0.989385155	No	No
DUSP11	OPC	GroupDE	0	0	16	18	0.008020883	0.949861148	0.989414635	No	No
ANAPC1	OPC	GroupDE	0	0	16	18	-0.004960027	0.949913456	0.989414635	No	No
NBEAL1	OPC	GroupDE	0	0	16	18	0.0044771	0.949610402	0.989414635	No	No
RAB30	OPC	GroupDE	0	0	16	18	0.004803336	0.94992491	0.989414635	No	No
RTL9	OPC	GroupDE	0	2	16	18	-0.011599094	0.949791237	0.989414635	No	No
CDYL	OPC	GroupDE	0	0	16	18	0.00503342	0.950248016	0.989416089	No	No
ZNF610	OPC	GroupDE	0	3	16	18	-0.009771732	0.950165072	0.989416089	No	No
ENSG00000271774	OPC	GroupDE	1	4	16	18	0.01858147	0.950071767	0.989416089	No	No
NHS	OPC	GroupDE	0	1	16	18	-0.007934413	0.950190181	0.989416089	No	No
KLHDC10	OPC	GroupDE	0	0	16	18	0.00450682	0.950365295	0.989454456	No	No
CBX4	OL	GroupDE	1	0	16	19	-0.052137467	0.803423544	0.989480492	No	No
PEX13	OL	GroupDE	0	1	16	19	-0.041258818	0.803540517	0.989511168	No	No
UBR3	OL	GroupDE	0	1	16	19	-0.028141961	0.803841377	0.989529381	No	No
PRKRA	OL	GroupDE	0	1	16	19	-0.039587904	0.803879859	0.989529381	No	No
IQCG	OL	GroupDE	0	2	16	19	-0.037088526	0.80474591	0.989529381	No	No
FNIP2	OL	GroupDE	0	0	16	19	-0.028229569	0.804299859	0.989529381	No	No
STK17A	OL	GroupDE	2	6	16	19	0.093910218	0.804544574	0.989529381	No	No
DNAJC2	OL	GroupDE	0	1	16	19	0.039254539	0.804037534	0.989529381	No	No
ENSG00000273329	OL	GroupDE	0	2	16	19	-0.043727479	0.804028394	0.989529381	No	No
PUM3	OL	GroupDE	0	1	16	19	-0.02350093	0.804421163	0.989529381	No	No
CPM	OL	GroupDE	0	0	16	19	-0.026994096	0.804470017	0.989529381	No	No
ENSG00000291060	OL	GroupDE	0	2	16	19	-0.050434934	0.804773485	0.989529381	No	No
CYLD	OL	GroupDE	0	1	16	19	-0.021879701	0.804844236	0.989529381	No	No
KANSL1	OL	GroupDE	0	0	16	19	0.033204168	0.804159237	0.989529381	No	No
RBBP7	OL	GroupDE	0	1	16	19	-0.034649892	0.804589548	0.989529381	No	No
CUL4B	OL	GroupDE	0	0	16	19	0.030803233	0.803783672	0.989529381	No	No
TEFM	OL	GroupDE	1	0	16	19	-0.038422129	0.805000422	0.989608205	No	No
ICE2	OL	GroupDE	0	0	16	19	0.021465299	0.805094178	0.989610272	No	No
FAM149A	OL	GroupDE	7	13	16	19	0.149808804	0.805225056	0.989657964	No	No
PLD6	OPC	GroupDE	0	1	16	18	0.012761117	0.95066871	0.989686593	No	No
SLC4A7	OL	GroupDE	0	1	16	19	0.084863417	0.805850793	0.989721556	No	No
SS18L2	OL	GroupDE	1	2	16	19	-0.044106599	0.805921387	0.989721556	No	No
ENSG00000290924	OL	GroupDE	0	1	16	19	-0.02563251	0.805582692	0.989721556	No	No
SLC29A3	OL	GroupDE	1	3	16	19	-0.056035632	0.805661338	0.989721556	No	No
ARHGAP23	OL	GroupDE	0	1	16	19	0.0244928	0.80592047	0.989721556	No	No
TRAPPC2	OL	GroupDE	1	1	16	19	0.051717184	0.805512084	0.989721556	No	No
FAM156A	OL	GroupDE	1	1	16	19	0.038908214	0.805767071	0.989721556	No	No
ERO1B	Inhib	GroupDE	0	0	16	19	-0.007174824	0.943995436	0.989731671	No	No
ZNF43	Inhib	GroupDE	0	0	16	19	0.008989709	0.944030349	0.989731671	No	No
PPP2R3C	OL	GroupDE	0	1	16	19	-0.026352405	0.806084483	0.989732367	No	No
CLIP3	OL	GroupDE	1	0	16	19	-0.053809845	0.806206445	0.989732367	No	No
PPP1R14A	OL	GroupDE	0	1	16	19	-0.037818798	0.806129888	0.989732367	No	No
TOGARAM1	OPC	GroupDE	0	0	16	18	-0.004787891	0.95079779	0.989737216	No	No
C11orf96	OPC	GroupDE	1	6	16	18	-0.013871712	0.950902651	0.98976262	No	No
MAN1C1	Inhib	GroupDE	1	0	16	19	0.007575591	0.944601785	0.989770428	No	No
TSN	Inhib	GroupDE	0	0	16	19	-0.009894408	0.944223403	0.989770428	No	No
SSR1	Inhib	GroupDE	0	0	16	19	-0.007025735	0.944453047	0.989770428	No	No
PLPP5	Inhib	GroupDE	0	0	16	19	0.010974661	0.944587279	0.989770428	No	No
DDX25	Inhib	GroupDE	0	0	16	19	0.009232513	0.944663444	0.989770428	No	No
ESCO1	Inhib	GroupDE	0	0	16	19	-0.007459325	0.944659592	0.989770428	No	No
FLG-AS1	OL	GroupDE	3	4	16	19	-0.085199574	0.807170608	0.989785476	No	No
DYNC1LI1	OL	GroupDE	0	1	16	19	0.033011744	0.806933175	0.989785476	No	No
RALA	OL	GroupDE	0	0	16	19	-0.02988578	0.806746076	0.989785476	No	No
ENSG00000242593	OL	GroupDE	0	0	16	19	-0.029487335	0.806985182	0.989785476	No	No
TMCO3	OL	GroupDE	0	0	16	19	-0.029231774	0.806651877	0.989785476	No	No
LINC02284	OL	GroupDE	0	1	16	19	-0.043258038	0.807003798	0.989785476	No	No
RPS2	OL	GroupDE	0	1	16	19	-0.054870877	0.806681581	0.989785476	No	No
ALG1	OL	GroupDE	0	1	16	19	0.036974267	0.807144251	0.989785476	No	No
ELAVL3	OL	GroupDE	0	1	16	19	0.029980763	0.806697478	0.989785476	No	No
PHF5A	OL	GroupDE	1	2	16	19	0.042929352	0.806810081	0.989785476	No	No
ENSG00000289228	OPC	GroupDE	0	0	16	18	-0.01229772	0.951051288	0.989833582	No	No
EXOG	OPC	GroupDE	0	0	16	18	-0.005015228	0.951137843	0.989839924	No	No
CLUAP1	OL	GroupDE	1	1	16	19	-0.048526022	0.807326337	0.989863504	No	No
CFAP418-AS1	OL	GroupDE	0	1	16	19	0.059191761	0.80746011	0.989914596	No	No
ZNF684	OPC	GroupDE	0	1	16	18	0.008947868	0.951788237	0.989976008	No	No
LRP8	OPC	GroupDE	0	1	16	18	-0.006812397	0.952274107	0.989976008	No	No
ZNF697	OPC	GroupDE	0	1	16	18	0.008471036	0.952125771	0.989976008	No	No
PROX1-AS1	OPC	GroupDE	0	0	16	18	0.009263219	0.951672824	0.989976008	No	No
ATP2B2	OPC	GroupDE	0	1	16	18	0.006110578	0.951907309	0.989976008	No	No
SCD5	OPC	GroupDE	0	0	16	18	0.004349548	0.951583382	0.989976008	No	No
CA3	OPC	GroupDE	0	0	16	18	0.005549697	0.952001841	0.989976008	No	No
JAM3	OPC	GroupDE	0	0	16	18	0.005807277	0.951355737	0.989976008	No	No
SPTSSA	OPC	GroupDE	1	3	16	18	0.011372456	0.951979578	0.989976008	No	No
CSNK1G1	OPC	GroupDE	0	0	16	18	-0.005265041	0.952165929	0.989976008	No	No
MEF2A	OPC	GroupDE	0	0	16	18	0.004237041	0.952314752	0.989976008	No	No
ADCY9	OPC	GroupDE	0	0	16	18	0.00492023	0.951987602	0.989976008	No	No
PGAP3	OPC	GroupDE	1	0	16	18	-0.008426349	0.951429609	0.989976008	No	No
SCFD2	OL	GroupDE	0	0	16	19	-0.023400198	0.807767839	0.990025587	No	No
PGBD1	OL	GroupDE	0	1	16	19	0.033357572	0.80775818	0.990025587	No	No
MMS19	OL	GroupDE	0	0	16	19	-0.028184836	0.807826981	0.990025587	No	No
KCNH1	OL	GroupDE	0	0	16	19	-0.034359677	0.80806196	0.990087773	No	No
SPDYE2	OL	GroupDE	1	2	16	19	0.113938219	0.807995203	0.990087773	No	No
UMPS	OPC	GroupDE	0	2	16	18	-0.007019922	0.953027866	0.990131645	No	No
SEC24B-AS1	OPC	GroupDE	0	0	16	18	0.005838859	0.952816911	0.990131645	No	No
CAMK2D	OPC	GroupDE	0	0	16	18	0.004546465	0.95295331	0.990131645	No	No
MAGI2	OPC	GroupDE	0	0	16	18	-0.004694337	0.952626197	0.990131645	No	No
BCL2L2	OPC	GroupDE	0	2	16	18	0.010245906	0.952953869	0.990131645	No	No
ZNF880	OPC	GroupDE	0	1	16	18	-0.00884334	0.95266854	0.990131645	No	No
MT-ND1	OPC	GroupDE	2	5	16	18	-0.015526206	0.95276319	0.990131645	No	No
TGOLN2	Inhib	GroupDE	0	1	16	19	0.00943625	0.945193418	0.990180994	No	No
SETD2	Inhib	GroupDE	0	0	16	19	-0.004994668	0.945821973	0.990180994	No	No
SDHAP4	Inhib	GroupDE	0	0	16	19	-0.007819741	0.945548997	0.990180994	No	No
TBCA	Inhib	GroupDE	0	0	16	19	0.005580861	0.945648933	0.990180994	No	No
GDF11	Inhib	GroupDE	0	1	16	19	-0.01096557	0.945681882	0.990180994	No	No
TOGARAM1	Inhib	GroupDE	0	0	16	19	-0.005874301	0.945892865	0.990180994	No	No
SARM1	Inhib	GroupDE	0	0	16	19	0.007988499	0.945452985	0.990180994	No	No
APLP1	Inhib	GroupDE	2	2	16	19	0.010965589	0.945949862	0.990180994	No	No
POLDIP3	Inhib	GroupDE	2	1	16	19	-0.011836514	0.945695338	0.990180994	No	No
CHML	OL	GroupDE	2	4	16	19	-0.07837128	0.808602309	0.990218623	No	No
ZFYVE16	OL	GroupDE	0	0	16	19	0.027582123	0.808585128	0.990218623	No	No
SRA1	OL	GroupDE	1	2	16	19	-0.043033064	0.808497496	0.990218623	No	No
PDZD8	OL	GroupDE	0	1	16	19	-0.026805918	0.808627498	0.990218623	No	No
ZNF8-DT	OL	GroupDE	0	1	16	19	0.047444463	0.808629406	0.990218623	No	No
TLK1	Inhib	GroupDE	0	0	16	19	0.004985168	0.94628777	0.990222559	No	No
FRMD3	Inhib	GroupDE	0	0	16	19	0.007994804	0.946199545	0.990222559	No	No
DIDO1	Inhib	GroupDE	0	0	16	19	0.007432165	0.946212555	0.990222559	No	No
CELF2	OPC	GroupDE	0	0	16	18	0.005131044	0.953365723	0.990399014	No	No
SIMC1	OPC	GroupDE	0	0	16	18	-0.004922845	0.953513647	0.990413432	No	No
PTPN5	OPC	GroupDE	0	3	16	18	-0.012186954	0.953540619	0.990413432	No	No
HDAC4	Inhib	GroupDE	0	0	16	19	0.010682823	0.946622474	0.990462909	No	No
ZNF544	Inhib	GroupDE	0	0	16	19	-0.008337123	0.946716304	0.990462909	No	No
KHDRBS1	OL	GroupDE	0	0	16	19	0.022856423	0.809063081	0.990539057	No	No
PIGN	OL	GroupDE	0	1	16	19	-0.023924309	0.809075399	0.990539057	No	No
ARHGEF10L	OL	GroupDE	1	2	16	19	0.066642241	0.809815664	0.990596051	No	No
CEPT1	OL	GroupDE	0	1	16	19	-0.024786847	0.810780634	0.990596051	No	No
PRKD3	OL	GroupDE	0	1	16	19	0.056220694	0.810757339	0.990596051	No	No
ANXA4	OL	GroupDE	0	1	16	19	0.026054663	0.8101782	0.990596051	No	No
LINC00342	OL	GroupDE	0	1	16	19	0.037893224	0.810212084	0.990596051	No	No
POLR1B	OL	GroupDE	0	2	16	19	-0.041388512	0.810696616	0.990596051	No	No
GPD2	OL	GroupDE	0	1	16	19	0.027775247	0.809669722	0.990596051	No	No
POMGNT2	OL	GroupDE	2	3	16	19	0.055344419	0.810867658	0.990596051	No	No
FAM47E	OL	GroupDE	0	0	16	19	-0.040636168	0.810873098	0.990596051	No	No
LMBRD1	OL	GroupDE	0	0	16	19	0.022439108	0.809819928	0.990596051	No	No
PHF10	OL	GroupDE	0	1	16	19	-0.029318492	0.810738806	0.990596051	No	No
SLC37A3	OL	GroupDE	0	2	16	19	-0.037558089	0.80947714	0.990596051	No	No
TSPAN14	OL	GroupDE	0	1	16	19	0.039591029	0.810134094	0.990596051	No	No
GTF3A	OL	GroupDE	0	1	16	19	-0.038775985	0.810191273	0.990596051	No	No
IQCH-AS1	OL	GroupDE	0	1	16	19	0.039518956	0.810769526	0.990596051	No	No
CLN3	OL	GroupDE	0	1	16	19	0.03910494	0.809841456	0.990596051	No	No
ENSG00000290928	OL	GroupDE	0	0	16	19	0.026913728	0.81003783	0.990596051	No	No
SLC66A2	OL	GroupDE	0	1	16	19	0.035269625	0.810420497	0.990596051	No	No
NF2	OL	GroupDE	0	1	16	19	-0.037746599	0.810266977	0.990596051	No	No
ADD3	OL	GroupDE	0	0	16	19	-0.027167549	0.811294524	0.990773042	No	No
KXD1	OL	GroupDE	0	1	16	19	0.045415443	0.811280492	0.990773042	No	No
TBCB	OL	GroupDE	0	0	16	19	-0.027142759	0.811120877	0.990773042	No	No
ECT2	OPC	GroupDE	0	3	16	18	0.013922056	0.954059521	0.99079561	No	No
VASH1-AS1	OPC	GroupDE	0	0	16	18	-0.006724095	0.954117834	0.99079561	No	No
NDN	OPC	GroupDE	2	6	16	18	-0.015195741	0.954230725	0.99079561	No	No
ZNF157	OPC	GroupDE	0	2	16	18	0.010881201	0.954153144	0.99079561	No	No
TIMM23B	Inhib	GroupDE	0	0	16	19	0.00857106	0.947283593	0.990897863	No	No
DZIP1	Inhib	GroupDE	0	0	16	19	0.005326568	0.947330982	0.990897863	No	No
SEPSECS	OPC	GroupDE	0	1	16	18	0.006843957	0.954904717	0.990909982	No	No
GEMIN5	OPC	GroupDE	0	0	16	18	0.006139925	0.95486436	0.990909982	No	No
KHDC1-AS1	OPC	GroupDE	0	0	16	18	0.00541939	0.954802996	0.990909982	No	No
PDIA4	OPC	GroupDE	1	0	16	18	-0.010659045	0.954667268	0.990909982	No	No
ZBTB5	OPC	GroupDE	0	1	16	18	0.007227154	0.954656614	0.990909982	No	No
ZCCHC8	OPC	GroupDE	0	0	16	18	0.005989895	0.954751173	0.990909982	No	No
XRCC6	OPC	GroupDE	0	1	16	18	-0.005879893	0.954624509	0.990909982	No	No
ANKRD36C	Inhib	GroupDE	0	0	16	19	0.004599481	0.947550699	0.991023629	No	No
ENSG00000291178	OPC	GroupDE	0	0	16	18	0.005334017	0.955188767	0.991121138	No	No
EIF4G3	Inhib	GroupDE	0	0	16	19	0.003785777	0.957048594	0.991139534	No	No
CELF3	Inhib	GroupDE	0	0	16	19	0.007825062	0.952602232	0.991139534	No	No
CACYBP	Inhib	GroupDE	1	0	16	19	0.010258967	0.94787539	0.991139534	No	No
RNPEP	Inhib	GroupDE	2	2	16	19	-0.010606329	0.955990822	0.991139534	No	No
FBXO28	Inhib	GroupDE	0	0	16	19	0.005966029	0.953055088	0.991139534	No	No
TRIB2	Inhib	GroupDE	1	1	16	19	-0.012417267	0.950171771	0.991139534	No	No
HADHB	Inhib	GroupDE	1	0	16	19	0.007336834	0.951053943	0.991139534	No	No
RMDN2	Inhib	GroupDE	0	0	16	19	-0.008291769	0.955518007	0.991139534	No	No
ERLEC1	Inhib	GroupDE	0	0	16	19	0.00918938	0.950711633	0.991139534	No	No
PLA2R1	Inhib	GroupDE	0	1	16	19	-0.009129333	0.950578678	0.991139534	No	No
C2orf69	Inhib	GroupDE	1	0	16	19	-0.010837112	0.9526681	0.991139534	No	No
TMEM169	Inhib	GroupDE	2	0	16	19	0.012614797	0.948267154	0.991139534	No	No
AGAP1	Inhib	GroupDE	0	0	16	19	0.007580948	0.952794811	0.991139534	No	No
COPS8-DT	Inhib	GroupDE	2	1	16	19	0.01251365	0.955196424	0.991139534	No	No
SCLY	Inhib	GroupDE	0	0	16	19	0.009077996	0.956211264	0.991139534	No	No
CAMK1	Inhib	GroupDE	0	0	16	19	0.009223332	0.952104842	0.991139534	No	No
FLNB	Inhib	GroupDE	0	0	16	19	0.00543395	0.952157172	0.991139534	No	No
SYNPR	Inhib	GroupDE	0	0	16	19	-0.007668429	0.950625069	0.991139534	No	No
RUVBL1	Inhib	GroupDE	1	1	16	19	-0.011248774	0.94912723	0.991139534	No	No
CDV3	Inhib	GroupDE	1	1	16	19	0.012017757	0.948334673	0.991139534	No	No
MSL2	Inhib	GroupDE	0	0	16	19	-0.006604184	0.956645405	0.991139534	No	No
NCEH1	Inhib	GroupDE	0	0	16	19	0.009936821	0.94974855	0.991139534	No	No
EIF2B5	Inhib	GroupDE	0	2	16	19	0.010085836	0.955239256	0.991139534	No	No
AFAP1	Inhib	GroupDE	0	0	16	19	0.007038997	0.948677974	0.991139534	No	No
PI4K2B	Inhib	GroupDE	1	0	16	19	0.008355965	0.957831627	0.991139534	No	No
FREM3	Inhib	GroupDE	1	0	16	19	-0.014652221	0.957177131	0.991139534	No	No
IRF2	Inhib	GroupDE	0	0	16	19	-0.007304774	0.951709121	0.991139534	No	No
FRG1-DT	Inhib	GroupDE	0	0	16	19	0.009083235	0.954931507	0.991139534	No	No
ZDHHC11B	Inhib	GroupDE	0	0	16	19	0.013601871	0.953377354	0.991139534	No	No
MOCS2	Inhib	GroupDE	1	0	16	19	0.009310103	0.95439411	0.991139534	No	No
LHFPL2	Inhib	GroupDE	0	0	16	19	0.012046291	0.957360351	0.991139534	No	No
CDO1	Inhib	GroupDE	0	0	16	19	0.008651905	0.956664992	0.991139534	No	No
FARS2	Inhib	GroupDE	0	0	16	19	-0.005099918	0.957408899	0.991139534	No	No
TTBK1	Inhib	GroupDE	0	0	16	19	-0.007413266	0.957377394	0.991139534	No	No
FBXO9	Inhib	GroupDE	0	0	16	19	0.006105233	0.953057302	0.991139534	No	No
PTPRK	Inhib	GroupDE	0	0	16	19	0.014054002	0.956290779	0.991139534	No	No
AHI1-DT	Inhib	GroupDE	0	0	16	19	-0.008014769	0.957972425	0.991139534	No	No
UMAD1	Inhib	GroupDE	0	0	16	19	0.005322342	0.952839366	0.991139534	No	No
ELMO1	Inhib	GroupDE	0	0	16	19	-0.008516311	0.953260775	0.991139534	No	No
GTF2I	Inhib	GroupDE	0	0	16	19	0.00426104	0.957340194	0.991139534	No	No
SMURF1	Inhib	GroupDE	0	0	16	19	-0.004939552	0.957006289	0.991139534	No	No
GRM8	Inhib	GroupDE	0	0	16	19	0.017328061	0.957262584	0.991139534	No	No
TPK1	Inhib	GroupDE	0	0	16	19	0.006167236	0.955687015	0.991139534	No	No
FAM66A	Inhib	GroupDE	2	5	16	19	-0.030109008	0.956240647	0.991139534	No	No
TCEA1	Inhib	GroupDE	0	0	16	19	-0.008524916	0.950226162	0.991139534	No	No
LRRCC1	Inhib	GroupDE	1	0	16	19	-0.009043574	0.957909019	0.991139534	No	No
STK3	Inhib	GroupDE	0	1	16	19	-0.009738816	0.951986742	0.991139534	No	No
ATP6V1C1	Inhib	GroupDE	0	0	16	19	-0.005543723	0.957040016	0.991139534	No	No
OXR1	Inhib	GroupDE	0	0	16	19	-0.009487465	0.950938349	0.991139534	No	No
PUM3	Inhib	GroupDE	0	0	16	19	-0.005833938	0.950057185	0.991139534	No	No
TEK	Inhib	GroupDE	1	0	16	19	0.012101712	0.953627134	0.991139534	No	No
MAMDC2-AS1	Inhib	GroupDE	1	0	16	19	-0.008051554	0.957351485	0.991139534	No	No
VPS13A	Inhib	GroupDE	0	0	16	19	0.005323568	0.948628615	0.991139534	No	No
ZNF883	Inhib	GroupDE	0	0	16	19	0.009637219	0.952039866	0.991139534	No	No
ABL1	Inhib	GroupDE	0	0	16	19	0.005336704	0.957247779	0.991139534	No	No
AIFM2	Inhib	GroupDE	0	1	16	19	0.013122824	0.957537142	0.991139534	No	No
LIPA	Inhib	GroupDE	0	0	16	19	-0.006867404	0.951470892	0.991139534	No	No
CFAP43	Inhib	GroupDE	0	0	16	19	-0.009704392	0.951006903	0.991139534	No	No
ATE1	Inhib	GroupDE	0	0	16	19	-0.004591588	0.955534847	0.991139534	No	No
LHPP	Inhib	GroupDE	1	0	16	19	-0.006584516	0.956454122	0.991139534	No	No
PTDSS2	Inhib	GroupDE	0	0	16	19	0.009259536	0.954067506	0.991139534	No	No
STIM1	Inhib	GroupDE	0	0	16	19	0.005652475	0.957149643	0.991139534	No	No
TUB	Inhib	GroupDE	0	0	16	19	-0.008540168	0.953291752	0.991139534	No	No
C2CD3	Inhib	GroupDE	0	0	16	19	0.006864776	0.949802756	0.991139534	No	No
GAB2	Inhib	GroupDE	0	0	16	19	-0.009534216	0.951683519	0.991139534	No	No
NDUFA9	Inhib	GroupDE	1	0	16	19	0.00770399	0.954311421	0.991139534	No	No
CLSTN3	Inhib	GroupDE	0	0	16	19	-0.00654422	0.955491586	0.991139534	No	No
GOLT1B	Inhib	GroupDE	0	1	16	19	0.007972942	0.956054332	0.991139534	No	No
KANSL2	Inhib	GroupDE	1	0	16	19	0.008790239	0.95431747	0.991139534	No	No
CCNT1	Inhib	GroupDE	1	1	16	19	0.009241923	0.954012329	0.991139534	No	No
TAFA2	Inhib	GroupDE	0	0	16	19	-0.007657259	0.957521523	0.991139534	No	No
ENSG00000289510	Inhib	GroupDE	1	2	16	19	0.016684152	0.954458144	0.991139534	No	No
ARL1	Inhib	GroupDE	0	0	16	19	-0.008751162	0.957559649	0.991139534	No	No
HCFC2	Inhib	GroupDE	0	0	16	19	0.006849437	0.955928526	0.991139534	No	No
FBXO21	Inhib	GroupDE	0	0	16	19	0.00525525	0.953276077	0.991139534	No	No
ZNF10	Inhib	GroupDE	1	0	16	19	0.008051105	0.948079372	0.991139534	No	No
SUPT20H	Inhib	GroupDE	0	0	16	19	-0.007018924	0.954624211	0.991139534	No	No
TOX4	Inhib	GroupDE	0	0	16	19	0.008798509	0.955988177	0.991139534	No	No
PRORP	Inhib	GroupDE	0	0	16	19	0.008903446	0.948863231	0.991139534	No	No
IGDCC3	Inhib	GroupDE	0	1	16	19	-0.010133667	0.951499018	0.991139534	No	No
NTRK3	Inhib	GroupDE	0	0	16	19	0.004689894	0.95800869	0.991139534	No	No
LMF1	Inhib	GroupDE	1	0	16	19	-0.007634526	0.955674753	0.991139534	No	No
TNRC6A	Inhib	GroupDE	0	0	16	19	0.004286833	0.95326635	0.991139534	No	No
HS3ST4	Inhib	GroupDE	0	0	16	19	0.010185594	0.95681902	0.991139534	No	No
GLG1	Inhib	GroupDE	0	0	16	19	0.004437742	0.955988327	0.991139534	No	No
HSDL1	Inhib	GroupDE	1	1	16	19	-0.008686764	0.950600128	0.991139534	No	No
ALKBH5	Inhib	GroupDE	0	0	16	19	0.006969745	0.956511876	0.991139534	No	No
ALDH3A2	Inhib	GroupDE	0	0	16	19	0.008490851	0.95144104	0.991139534	No	No
GOSR1	Inhib	GroupDE	0	0	16	19	0.005607992	0.956051739	0.991139534	No	No
ENSG00000253347	Inhib	GroupDE	0	1	16	19	0.011220254	0.951672999	0.991139534	No	No
MTMR4	Inhib	GroupDE	0	1	16	19	-0.008568913	0.952156929	0.991139534	No	No
SMARCD2	Inhib	GroupDE	3	1	16	19	0.015299783	0.95122008	0.991139534	No	No
BPTF	Inhib	GroupDE	0	0	16	19	0.004943631	0.954593998	0.991139534	No	No
ZNF397	Inhib	GroupDE	1	2	16	19	0.012032084	0.950646236	0.991139534	No	No
KIAA1328	Inhib	GroupDE	0	0	16	19	0.005668305	0.951593308	0.991139534	No	No
AP3D1	Inhib	GroupDE	0	0	16	19	0.006064276	0.956549286	0.991139534	No	No
BABAM1	Inhib	GroupDE	1	0	16	19	-0.00885255	0.957649057	0.991139534	No	No
PBX4	Inhib	GroupDE	0	0	16	19	-0.00929229	0.953896902	0.991139534	No	No
ZNF765	Inhib	GroupDE	1	2	16	19	0.009761791	0.951952479	0.991139534	No	No
SDCBP2-AS1	Inhib	GroupDE	1	0	16	19	-0.009045407	0.949561814	0.991139534	No	No
ZNF334	Inhib	GroupDE	1	0	16	19	0.008144558	0.956657254	0.991139534	No	No
EFCAB6	Inhib	GroupDE	0	0	16	19	0.008173468	0.951176839	0.991139534	No	No
RGN	Inhib	GroupDE	2	1	16	19	-0.01410098	0.955663692	0.991139534	No	No
LONRF3	Inhib	GroupDE	0	1	16	19	-0.012819785	0.948995878	0.991139534	No	No
STPG1	OPC	GroupDE	0	2	16	18	0.013225433	0.956537325	0.991193712	No	No
EIF2B3	OPC	GroupDE	0	0	16	18	-0.004517765	0.955965256	0.991193712	No	No
RAB29	OPC	GroupDE	0	1	16	18	-0.010439326	0.956826998	0.991193712	No	No
ZNF670	OPC	GroupDE	0	1	16	18	-0.006834663	0.957192432	0.991193712	No	No
ENSG00000286511	OPC	GroupDE	0	0	16	18	-0.008116417	0.955723379	0.991193712	No	No
MAD1L1	OPC	GroupDE	0	0	16	18	0.006542923	0.957079557	0.991193712	No	No
SEMA3E	OPC	GroupDE	0	0	16	18	-0.012056505	0.955512738	0.991193712	No	No
ELAPOR2	OPC	GroupDE	0	0	16	18	0.006131388	0.956817426	0.991193712	No	No
MCMDC2	OPC	GroupDE	0	1	16	18	0.012341216	0.956611153	0.991193712	No	No
VLDLR	OPC	GroupDE	0	1	16	18	0.00845836	0.955556818	0.991193712	No	No
CARNMT1-AS1	OPC	GroupDE	0	1	16	18	-0.01140454	0.956170043	0.991193712	No	No
STX17-DT	OPC	GroupDE	0	1	16	18	-0.007260173	0.956963712	0.991193712	No	No
BMPR1A	OPC	GroupDE	0	0	16	18	-0.003677634	0.955836532	0.991193712	No	No
STIM1	OPC	GroupDE	0	0	16	18	0.003876096	0.956685916	0.991193712	No	No
RPS13	OPC	GroupDE	1	2	16	18	0.015349352	0.957171111	0.991193712	No	No
JPH3	OPC	GroupDE	1	2	16	18	-0.008923074	0.956315412	0.991193712	No	No
ACACA	OPC	GroupDE	0	0	16	18	-0.003827055	0.957094384	0.991193712	No	No
EIF4A3	OPC	GroupDE	1	2	16	18	0.013304535	0.956908872	0.991193712	No	No
CACNG8	OPC	GroupDE	0	0	16	18	-0.005244414	0.956799179	0.991193712	No	No
PYGB	OPC	GroupDE	0	1	16	18	-0.006685358	0.955637038	0.991193712	No	No
ZMAT5	OPC	GroupDE	0	0	16	18	-0.008493317	0.956060071	0.991193712	No	No
ASCC2	OPC	GroupDE	0	1	16	18	0.005939209	0.956521279	0.991193712	No	No
HCCS-DT	OPC	GroupDE	0	3	16	18	-0.010051682	0.956885016	0.991193712	No	No
SLITRK4	OPC	GroupDE	0	1	16	18	0.007174535	0.956446485	0.991193712	No	No
NBPF9	OPC	GroupDE	0	0	16	18	0.005973248	0.957761781	0.991204132	No	No
PCCB	OPC	GroupDE	0	0	16	18	-0.004204288	0.957706291	0.991204132	No	No
ATP13A5	OPC	GroupDE	0	0	16	18	-0.00681437	0.957746386	0.991204132	No	No
SLC31A1	OPC	GroupDE	0	1	16	18	0.006767618	0.957766502	0.991204132	No	No
KCTD5	OPC	GroupDE	0	1	16	18	-0.008181552	0.957570814	0.991204132	No	No
SETBP1	OPC	GroupDE	0	0	16	18	-0.003955611	0.95776374	0.991204132	No	No
USP11	OPC	GroupDE	0	1	16	18	-0.004728132	0.957717572	0.991204132	No	No
CABLES1	OPC	GroupDE	0	0	16	18	0.005869488	0.957852313	0.991209552	No	No
CAMSAP1-DT	OPC	GroupDE	0	3	16	18	-0.00901505	0.957989772	0.991268414	No	No
GTF2H2C	OL	GroupDE	1	1	16	19	-0.047680787	0.81179723	0.991274327	No	No
ENSG00000230333	Inhib	GroupDE	0	0	16	19	0.010406653	0.958246512	0.991282632	No	No
PTCD3	Inhib	GroupDE	0	0	16	19	0.005555606	0.958483671	0.991307516	No	No
RAPH1	Inhib	GroupDE	0	0	16	19	0.007998334	0.958599743	0.991307516	No	No
AGFG1	Inhib	GroupDE	0	0	16	19	0.005142561	0.958686901	0.991307516	No	No
H1-10	Inhib	GroupDE	0	0	16	19	0.009131285	0.958757396	0.991307516	No	No
CACUL1	Inhib	GroupDE	0	0	16	19	-0.004982452	0.958878047	0.991307516	No	No
ANO4	Inhib	GroupDE	0	0	16	19	0.005410375	0.958967129	0.991307516	No	No
HACD3	Inhib	GroupDE	0	0	16	19	0.004363621	0.958769204	0.991307516	No	No
CREB3L2	OPC	GroupDE	0	0	16	18	-0.003438128	0.958299137	0.991338377	No	No
ZFPM2	OPC	GroupDE	0	0	16	18	-0.006639073	0.958220165	0.991338377	No	No
CUBN	OPC	GroupDE	0	0	16	18	0.007368669	0.958271345	0.991338377	No	No
PPP4R3B	OL	GroupDE	0	1	16	19	-0.023913549	0.811943682	0.99134053	No	No
RMND5A	OL	GroupDE	0	1	16	19	-0.026521691	0.81235679	0.9913594	No	No
CCDC138	OL	GroupDE	0	0	16	19	-0.025297168	0.812384712	0.9913594	No	No
LINC01340	OL	GroupDE	0	2	16	19	-0.050673155	0.812260424	0.9913594	No	No
PPP3CB	OL	GroupDE	0	1	16	19	-0.03106987	0.812380906	0.9913594	No	No
ATP8B4	OL	GroupDE	4	6	16	19	-0.117118511	0.81242032	0.9913594	No	No
DPYD	Inhib	GroupDE	0	0	16	19	0.012225918	0.959119965	0.991362637	No	No
MRPL38	OL	GroupDE	1	1	16	19	-0.03916836	0.812537232	0.991389507	No	No
CASP8AP2	OPC	GroupDE	0	0	16	18	0.005649578	0.95843854	0.991399219	No	No
SLC4A8	OPC	GroupDE	0	1	16	18	-0.006821988	0.958624765	0.991425125	No	No
NUP58	OPC	GroupDE	0	0	16	18	-0.004402592	0.958574712	0.991425125	No	No
C6orf118	OPC	GroupDE	2	5	16	18	-0.012518735	0.958781069	0.991454151	No	No
UBE2Q2	OPC	GroupDE	0	0	16	18	0.004261373	0.958814017	0.991454151	No	No
ERCC5	Inhib	GroupDE	0	0	16	19	0.007848161	0.959359754	0.991507611	No	No
BRIX1	OL	GroupDE	1	1	16	19	-0.041061176	0.812916725	0.991514862	No	No
IFI27L1	OL	GroupDE	1	1	16	19	0.045537663	0.812873678	0.991514862	No	No
UBALD2	OL	GroupDE	0	2	16	19	-0.044840519	0.812774537	0.991514862	No	No
LINC02175	Inhib	GroupDE	0	0	16	19	0.005398033	0.95947356	0.991522366	No	No
PIK3CD	OPC	GroupDE	0	2	16	18	0.008765217	0.959294295	0.991542556	No	No
KDM4A	OPC	GroupDE	0	0	16	18	0.005823489	0.95918713	0.991542556	No	No
SV2A	OPC	GroupDE	0	0	16	18	-0.005862099	0.95924886	0.991542556	No	No
LINC03006	OPC	GroupDE	0	0	16	18	-0.004574037	0.959199513	0.991542556	No	No
YTHDF3	OPC	GroupDE	0	0	16	18	0.003699033	0.95936906	0.991542556	No	No
RBM26-AS1	OPC	GroupDE	0	3	16	18	0.009151246	0.959383112	0.991542556	No	No
ADNP2	OL	GroupDE	0	1	16	19	0.025956259	0.813049235	0.99156396	No	No
UGGT2	OPC	GroupDE	0	0	16	18	-0.003598312	0.959504941	0.991585163	No	No
AZIN2	OL	GroupDE	0	1	16	19	-0.025936435	0.817784548	0.991650813	No	No
SLC2A1	OL	GroupDE	0	2	16	19	-0.04496538	0.815447764	0.991650813	No	No
GIPC2	OL	GroupDE	0	0	16	19	-0.040127244	0.81454795	0.991650813	No	No
DIPK1A	OL	GroupDE	0	0	16	19	-0.024643988	0.815581467	0.991650813	No	No
DRAM2	OL	GroupDE	1	1	16	19	0.033684798	0.814850861	0.991650813	No	No
PEX11B	OL	GroupDE	1	1	16	19	0.045359771	0.817973062	0.991650813	No	No
SLC25A44	OL	GroupDE	1	2	16	19	0.05996853	0.814270532	0.991650813	No	No
RC3H1	OL	GroupDE	0	1	16	19	0.022982075	0.818062592	0.991650813	No	No
ZNF512	OL	GroupDE	0	1	16	19	-0.031060317	0.816189865	0.991650813	No	No
EIF5B	OL	GroupDE	0	0	16	19	0.024940881	0.814552564	0.991650813	No	No
MYLK-AS1	OL	GroupDE	0	1	16	19	0.041105788	0.817504506	0.991650813	No	No
EEFSEC	OL	GroupDE	0	0	16	19	-0.028043555	0.817711604	0.991650813	No	No
KIT	OL	GroupDE	2	5	16	19	-0.118513653	0.817715489	0.991650813	No	No
ENSG00000287555	OL	GroupDE	0	1	16	19	0.071227	0.816402043	0.991650813	No	No
TMEM267	OL	GroupDE	0	1	16	19	0.030050802	0.817526519	0.991650813	No	No
BDP1	OL	GroupDE	0	0	16	19	-0.025406671	0.814070174	0.991650813	No	No
GFM2	OL	GroupDE	0	0	16	19	0.029931177	0.814737159	0.991650813	No	No
ST8SIA4	OL	GroupDE	9	8	16	19	-0.127076871	0.816312355	0.991650813	No	No
LMAN2	OL	GroupDE	0	1	16	19	0.035217688	0.815224299	0.991650813	No	No
RPP21	OL	GroupDE	0	2	16	19	-0.046073896	0.815150224	0.991650813	No	No
NELFE	OL	GroupDE	0	2	16	19	-0.035474766	0.813288955	0.991650813	No	No
KPNA5	OL	GroupDE	0	1	16	19	-0.025454246	0.815508598	0.991650813	No	No
TFB1M	OL	GroupDE	0	0	16	19	-0.023550029	0.817687646	0.991650813	No	No
TBP	OL	GroupDE	0	1	16	19	0.036461961	0.815918982	0.991650813	No	No
SMURF1	OL	GroupDE	0	0	16	19	-0.026386947	0.81640279	0.991650813	No	No
KAT6A	OL	GroupDE	0	1	16	19	-0.025773399	0.817010818	0.991650813	No	No
RMDN1	OL	GroupDE	0	0	16	19	0.025287746	0.816453782	0.991650813	No	No
RNF19A	OL	GroupDE	1	1	16	19	0.027938094	0.815121355	0.991650813	No	No
ENSG00000272983	OL	GroupDE	2	3	16	19	-0.065636343	0.815765391	0.991650813	No	No
ERCC6	OL	GroupDE	0	1	16	19	-0.030746443	0.816619756	0.991650813	No	No
IFIT5	OL	GroupDE	0	1	16	19	0.045225	0.816152032	0.991650813	No	No
PTPRJ	OL	GroupDE	0	0	16	19	0.030312352	0.81718493	0.991650813	No	No
ZFP91	OL	GroupDE	0	1	16	19	0.027539648	0.81778661	0.991650813	No	No
PC	OL	GroupDE	0	0	16	19	-0.030469956	0.815918779	0.991650813	No	No
CD63	OL	GroupDE	0	1	16	19	0.04778484	0.817342538	0.991650813	No	No
MPHOSPH8	OL	GroupDE	0	0	16	19	-0.026012576	0.814088998	0.991650813	No	No
ZNF839	OL	GroupDE	0	1	16	19	0.037327752	0.814583242	0.991650813	No	No
TCF12	OL	GroupDE	0	0	16	19	-0.02735117	0.817094432	0.991650813	No	No
ZSCAN2-AS1	OL	GroupDE	0	1	16	19	-0.038920945	0.814799658	0.991650813	No	No
TRAF7	OL	GroupDE	1	1	16	19	0.065552027	0.815669981	0.991650813	No	No
DYNLRB2-AS1	OL	GroupDE	0	1	16	19	-0.038444855	0.815083587	0.991650813	No	No
DNAH9	OL	GroupDE	3	3	16	19	-0.078089311	0.816457421	0.991650813	No	No
HEXIM1	OL	GroupDE	4	5	16	19	-0.076114838	0.817873637	0.991650813	No	No
BCAS3	OL	GroupDE	0	0	16	19	-0.026636913	0.81439943	0.991650813	No	No
PSMD12	OL	GroupDE	0	1	16	19	0.040062329	0.816374423	0.991650813	No	No
ELP2	OL	GroupDE	0	1	16	19	0.020462451	0.818102695	0.991650813	No	No
NARS1	OL	GroupDE	0	2	16	19	-0.042540339	0.813617424	0.991650813	No	No
VSTM2B	OL	GroupDE	0	1	16	19	0.034629686	0.815212255	0.991650813	No	No
ZNF345	OL	GroupDE	0	1	16	19	-0.023512024	0.816155498	0.991650813	No	No
ETHE1	OL	GroupDE	2	2	16	19	-0.049170931	0.817698186	0.991650813	No	No
ARHGAP35	OL	GroupDE	0	1	16	19	0.023381181	0.814329762	0.991650813	No	No
NRSN2-AS1	OL	GroupDE	3	10	16	19	-0.107542662	0.81627395	0.991650813	No	No
ENSG00000260257	OL	GroupDE	1	1	16	19	-0.061249966	0.817991585	0.991650813	No	No
ZNF182	OL	GroupDE	1	2	16	19	0.048307424	0.816350178	0.991650813	No	No
ZNF704	OPC	GroupDE	0	0	16	18	-0.003586432	0.959654447	0.991656364	No	No
CYB561D1	OL	GroupDE	1	1	16	19	-0.047063397	0.818493194	0.991796474	No	No
B3GALT1	OL	GroupDE	6	7	16	19	0.09377135	0.818549514	0.991796474	No	No
CCDC150	OL	GroupDE	0	1	16	19	-0.031147961	0.81900597	0.991796474	No	No
HEMK1	OL	GroupDE	0	2	16	19	-0.043691032	0.81875698	0.991796474	No	No
NIPBL-DT	OL	GroupDE	1	1	16	19	-0.035413456	0.819118799	0.991796474	No	No
ANKMY2	OL	GroupDE	0	1	16	19	-0.040193231	0.819665455	0.991796474	No	No
NRBP2	OL	GroupDE	0	0	16	19	0.026184793	0.818930125	0.991796474	No	No
TMEM9B-AS1	OL	GroupDE	0	1	16	19	-0.040876199	0.819567415	0.991796474	No	No
B4GALNT3	OL	GroupDE	4	4	16	19	0.095200742	0.819018977	0.991796474	No	No
PUS7L	OL	GroupDE	0	1	16	19	-0.029858471	0.819521723	0.991796474	No	No
RB1	OL	GroupDE	0	1	16	19	-0.020890692	0.819438089	0.991796474	No	No
MYO5A	OL	GroupDE	0	0	16	19	-0.024422034	0.8196993	0.991796474	No	No
ENSG00000287256	OL	GroupDE	0	2	16	19	0.047173038	0.819593436	0.991796474	No	No
ENSG00000290457	OL	GroupDE	6	5	16	19	0.142753681	0.819071367	0.991796474	No	No
C19orf18	OL	GroupDE	0	1	16	19	0.039875686	0.819519504	0.991796474	No	No
PRMT2	OL	GroupDE	0	1	16	19	0.022644207	0.819010189	0.991796474	No	No
MMADHC	Inhib	GroupDE	1	0	16	19	0.0086005	0.959852109	0.991810675	No	No
KMT5A	OPC	GroupDE	0	2	16	18	0.006241152	0.959967513	0.991813248	No	No
ATXN1L	OPC	GroupDE	0	0	16	18	-0.006123321	0.959906664	0.991813248	No	No
FBXO36	OPC	GroupDE	0	1	16	18	-0.005946332	0.960522452	0.991844443	No	No
LRCH3	OPC	GroupDE	0	0	16	18	-0.003214133	0.960554158	0.991844443	No	No
RNASEH2B-AS1	OPC	GroupDE	0	2	16	18	-0.01229352	0.960642703	0.991844443	No	No
MARF1	OPC	GroupDE	0	0	16	18	0.00431345	0.960539357	0.991844443	No	No
NUP85	OPC	GroupDE	0	1	16	18	0.006529558	0.960408869	0.991844443	No	No
C19orf25	OPC	GroupDE	0	3	16	18	0.006937356	0.960099215	0.991844443	No	No
GATAD2A	OPC	GroupDE	0	0	16	18	-0.005481621	0.960364751	0.991844443	No	No
JADE3	OPC	GroupDE	0	0	16	18	0.005641672	0.960632877	0.991844443	No	No
PDCD11	OPC	GroupDE	0	2	16	18	0.006569858	0.96074309	0.991864845	No	No
CIBAR1	OPC	GroupDE	0	0	16	18	0.004916442	0.960844253	0.991886045	No	No
ZC3H12C	OL	GroupDE	0	1	16	19	-0.027325234	0.819880951	0.9919046	No	No
ATP8B2	Inhib	GroupDE	1	0	16	19	0.005828346	0.962284342	0.991934941	No	No
PGBD5	Inhib	GroupDE	0	0	16	19	-0.005105622	0.962362096	0.991934941	No	No
G3BP2	Inhib	GroupDE	0	0	16	19	0.004191707	0.962185552	0.991934941	No	No
STK38	Inhib	GroupDE	0	0	16	19	0.00675369	0.961357615	0.991934941	No	No
ADAT2	Inhib	GroupDE	1	1	16	19	-0.0083404	0.961693862	0.991934941	No	No
ENSG00000231863	Inhib	GroupDE	0	0	16	19	-0.00868688	0.962072592	0.991934941	No	No
HNRNPA2B1	Inhib	GroupDE	0	0	16	19	-0.004955077	0.961731835	0.991934941	No	No
TTC26	Inhib	GroupDE	1	0	16	19	0.007600078	0.962173994	0.991934941	No	No
CNOT7	Inhib	GroupDE	0	0	16	19	-0.00703966	0.961923457	0.991934941	No	No
VEGFB	Inhib	GroupDE	1	1	16	19	0.012706121	0.960526605	0.991934941	No	No
JAM3	Inhib	GroupDE	0	0	16	19	-0.006882144	0.961963828	0.991934941	No	No
PTPRB	Inhib	GroupDE	0	0	16	19	0.006556163	0.960082414	0.991934941	No	No
EEA1	Inhib	GroupDE	0	0	16	19	-0.005143993	0.960663594	0.991934941	No	No
SLC7A1	Inhib	GroupDE	0	0	16	19	0.006759741	0.960444103	0.991934941	No	No
EDC4	Inhib	GroupDE	1	0	16	19	0.009946774	0.961885247	0.991934941	No	No
TMEM132E	Inhib	GroupDE	2	1	16	19	-0.008762479	0.961412869	0.991934941	No	No
ABHD17A	Inhib	GroupDE	0	1	16	19	0.007492044	0.961436499	0.991934941	No	No
MARCHF2	Inhib	GroupDE	2	3	16	19	-0.009716853	0.960453933	0.991934941	No	No
PDE4A	Inhib	GroupDE	0	0	16	19	-0.007395381	0.960710768	0.991934941	No	No
IL10RB	Inhib	GroupDE	1	0	16	19	-0.00920079	0.960288148	0.991934941	No	No
AGPAT3	Inhib	GroupDE	0	0	16	19	-0.006140814	0.961791184	0.991934941	No	No
ENSG00000290958	Inhib	GroupDE	0	1	16	19	-0.00820183	0.962017076	0.991934941	No	No
HSCB	Inhib	GroupDE	0	0	16	19	0.008639953	0.961979371	0.991934941	No	No
SAMM50	Inhib	GroupDE	0	1	16	19	0.007858086	0.961500032	0.991934941	No	No
OAT	OPC	GroupDE	0	1	16	18	0.005490485	0.96108114	0.991964106	No	No
BBOF1	OPC	GroupDE	0	2	16	18	0.010363984	0.961073483	0.991964106	No	No
ARL6	OL	GroupDE	1	0	16	19	0.034593352	0.820039792	0.991985108	No	No
RAB3IP	OPC	GroupDE	0	0	16	18	0.00356517	0.961183276	0.991986297	No	No
ERAP1	OL	GroupDE	0	1	16	19	-0.038955451	0.820235615	0.991998693	No	No
FANCC	OL	GroupDE	0	0	16	19	-0.032300236	0.820166557	0.991998693	No	No
KBTBD12	Inhib	GroupDE	0	0	16	19	-0.00838302	0.962540903	0.992016602	No	No
GSDME	OPC	GroupDE	0	0	16	18	-0.005257767	0.961300472	0.992024025	No	No
BABAM1	OL	GroupDE	1	1	16	19	0.041766511	0.820402298	0.992088648	No	No
HLTF	OL	GroupDE	0	1	16	19	-0.026204516	0.820682335	0.992263857	No	No
RAPGEF6	OL	GroupDE	0	1	16	19	0.025672588	0.820731828	0.992263857	No	No
CCK	Inhib	GroupDE	0	0	16	19	-0.006119072	0.963780209	0.992369865	No	No
PLEKHA8	Inhib	GroupDE	0	0	16	19	-0.005885695	0.963707942	0.992369865	No	No
CRY2	Inhib	GroupDE	0	0	16	19	-0.006769358	0.963636632	0.992369865	No	No
GLYATL2	Inhib	GroupDE	0	0	16	19	0.005420292	0.963672465	0.992369865	No	No
ZMYM5	Inhib	GroupDE	0	0	16	19	-0.005930721	0.963022252	0.992369865	No	No
MTIF3	Inhib	GroupDE	0	0	16	19	-0.007073115	0.963377006	0.992369865	No	No
SEC23A	Inhib	GroupDE	0	1	16	19	-0.004625375	0.963769637	0.992369865	No	No
ENSG00000285080	Inhib	GroupDE	0	1	16	19	-0.005785656	0.963317477	0.992369865	No	No
SCPEP1	Inhib	GroupDE	1	1	16	19	0.006863279	0.963770155	0.992369865	No	No
EXOSC10	OPC	GroupDE	0	0	16	18	-0.004116841	0.961740156	0.992394514	No	No
HRH1	Inhib	GroupDE	0	0	16	19	-0.006299453	0.964343212	0.992436682	No	No
POLR3G	Inhib	GroupDE	1	0	16	19	0.005863481	0.964068217	0.992436682	No	No
ANKHD1-DT	Inhib	GroupDE	0	0	16	19	0.006991496	0.96431345	0.992436682	No	No
SAMD8	Inhib	GroupDE	0	0	16	19	0.00487881	0.964333577	0.992436682	No	No
PIANP	Inhib	GroupDE	0	0	16	19	-0.006882002	0.964257111	0.992436682	No	No
SF3B1	OL	GroupDE	0	1	16	19	-0.023734793	0.821038841	0.992458448	No	No
LPAR1	OL	GroupDE	0	0	16	19	0.023799257	0.821077458	0.992458448	No	No
RASSF8-AS1	OL	GroupDE	0	1	16	19	0.036673818	0.82117221	0.992461364	No	No
SIRT1	Inhib	GroupDE	0	0	16	19	-0.006476733	0.964554739	0.992514118	No	No
MORF4L1	Inhib	GroupDE	0	0	16	19	0.005204469	0.964617716	0.992514118	No	No
SRSF11	Inhib	GroupDE	0	0	16	19	0.003306194	0.965038659	0.992541871	No	No
LRRFIP2	Inhib	GroupDE	0	0	16	19	0.003721166	0.96482389	0.992541871	No	No
CHMP2B	Inhib	GroupDE	0	1	16	19	-0.006906306	0.965043221	0.992541871	No	No
PDCD4	Inhib	GroupDE	0	0	16	19	-0.004682702	0.965002424	0.992541871	No	No
EMC1-AS1	OPC	GroupDE	0	0	16	18	0.005484652	0.962246404	0.992554888	No	No
SPATA6	OPC	GroupDE	0	0	16	18	0.003285069	0.962553591	0.992554888	No	No
STRN	OPC	GroupDE	0	0	16	18	0.003794539	0.962369172	0.992554888	No	No
SLC7A11	OPC	GroupDE	0	1	16	18	0.011727694	0.962195012	0.992554888	No	No
NCALD	OPC	GroupDE	0	0	16	18	-0.006651728	0.962252553	0.992554888	No	No
ATG13	OPC	GroupDE	0	0	16	18	-0.004827961	0.962608444	0.992554888	No	No
ENSG00000286895	OPC	GroupDE	0	1	16	18	-0.006219381	0.962460121	0.992554888	No	No
GCAT	OPC	GroupDE	0	1	16	18	0.006835903	0.962621718	0.992554888	No	No
ENSG00000229151	OPC	GroupDE	0	0	16	18	-0.006548365	0.962150428	0.992554888	No	No
CYP20A1	OL	GroupDE	0	1	16	19	0.025770943	0.821448463	0.992572015	No	No
LINC00601	OL	GroupDE	0	1	16	19	0.037055116	0.821391827	0.992572015	No	No
CUTC	OL	GroupDE	0	1	16	19	-0.027371488	0.821578623	0.992617697	No	No
FAM27C	OPC	GroupDE	0	0	16	18	0.005967584	0.962787433	0.992642558	No	No
AKAP7	OL	GroupDE	0	1	16	19	-0.02523629	0.821705402	0.992659285	No	No
DMAP1	OPC	GroupDE	0	0	16	18	0.005086868	0.963192619	0.992736039	No	No
MCEE	OPC	GroupDE	0	0	16	18	0.006118849	0.963166305	0.992736039	No	No
TUBB4B	OPC	GroupDE	0	3	16	18	-0.008602837	0.963357254	0.992736039	No	No
PRPF19	OPC	GroupDE	0	1	16	18	-0.005987536	0.963332828	0.992736039	No	No
PRC1-AS1	OPC	GroupDE	0	3	16	18	0.008963387	0.963060697	0.992736039	No	No
PLXNB2	OPC	GroupDE	1	1	16	18	0.006879253	0.963362285	0.992736039	No	No
PUS10	OL	GroupDE	1	1	16	19	0.040017031	0.82203353	0.992753154	No	No
ENSG00000253766	OL	GroupDE	1	2	16	19	0.051495736	0.822110237	0.992753154	No	No
HSPA12A	OL	GroupDE	0	0	16	19	0.02279192	0.82215257	0.992753154	No	No
PRNP	OL	GroupDE	0	0	16	19	0.038750737	0.822135758	0.992753154	No	No
SPRY4	OPC	GroupDE	0	0	16	18	-0.006766144	0.963485672	0.992780026	No	No
KALRN	Inhib	GroupDE	0	0	16	19	-0.003198372	0.965622718	0.992868298	No	No
HAUS3	Inhib	GroupDE	0	2	16	19	-0.010030169	0.965659601	0.992868298	No	No
TGS1	Inhib	GroupDE	0	0	16	19	0.005181907	0.96552673	0.992868298	No	No
ENSG00000253766	Inhib	GroupDE	0	1	16	19	-0.008053069	0.966061901	0.992872037	No	No
NTRK2	Inhib	GroupDE	0	0	16	19	-0.003095377	0.96603479	0.992872037	No	No
DNMT3B	Inhib	GroupDE	0	1	16	19	0.007129814	0.966026003	0.992872037	No	No
MICAL3	Inhib	GroupDE	0	0	16	19	-0.003446501	0.965811532	0.992872037	No	No
COL5A2	OPC	GroupDE	0	0	16	18	0.006962856	0.964161916	0.992875004	No	No
UBE2K	OPC	GroupDE	0	0	16	18	-0.003070543	0.964600927	0.992875004	No	No
ICE1	OPC	GroupDE	0	0	16	18	-0.003999245	0.964688306	0.992875004	No	No
SBDSP1	OPC	GroupDE	1	3	16	18	0.010475982	0.964368701	0.992875004	No	No
ANKIB1	OPC	GroupDE	0	0	16	18	-0.002697651	0.964964388	0.992875004	No	No
CCDC180	OPC	GroupDE	0	0	16	18	-0.004550925	0.965030598	0.992875004	No	No
IFIT1	OPC	GroupDE	0	0	16	18	-0.007153009	0.964737465	0.992875004	No	No
CSTPP1	OPC	GroupDE	0	0	16	18	-0.003131469	0.964880134	0.992875004	No	No
LINC02731	OPC	GroupDE	0	1	16	18	0.008332982	0.96389469	0.992875004	No	No
RACGAP1	OPC	GroupDE	0	1	16	18	-0.006276173	0.96406522	0.992875004	No	No
FAM222A	OPC	GroupDE	0	0	16	18	0.005513391	0.96471139	0.992875004	No	No
KLF12	OPC	GroupDE	0	0	16	18	0.002931363	0.964337675	0.992875004	No	No
ENSG00000286446	OPC	GroupDE	0	0	16	18	-0.0059679	0.964559749	0.992875004	No	No
HOMER2	OPC	GroupDE	0	1	16	18	0.007117589	0.964427617	0.992875004	No	No
ZFP3	OPC	GroupDE	1	4	16	18	0.009639542	0.964970108	0.992875004	No	No
ZNF420	OPC	GroupDE	0	0	16	18	0.003930708	0.96390189	0.992875004	No	No
COMT	OPC	GroupDE	0	1	16	18	0.004412223	0.964510355	0.992875004	No	No
ACSL4	OPC	GroupDE	0	0	16	18	0.003140051	0.963775561	0.992875004	No	No
POP5	OPC	GroupDE	1	3	16	18	0.010300903	0.965233068	0.993000267	No	No
DIP2B	OL	GroupDE	0	0	16	19	0.026936591	0.822554342	0.993015171	No	No
FAM222A	OL	GroupDE	0	1	16	19	-0.023575442	0.822468084	0.993015171	No	No
NNT-AS1	Inhib	GroupDE	0	0	16	19	-0.005661072	0.966301547	0.993015887	No	No
GAS5	OPC	GroupDE	0	1	16	18	0.005685051	0.965390009	0.993043416	No	No
DHX16	OPC	GroupDE	0	2	16	18	-0.007898537	0.965436454	0.993043416	No	No
ALKBH8	Inhib	GroupDE	0	0	16	19	-0.00527913	0.966463839	0.993080223	No	No
FAM53C	Inhib	GroupDE	0	0	16	19	0.005502597	0.966563971	0.993080681	No	No
CAP1	OPC	GroupDE	0	0	16	18	0.005067878	0.967487127	0.993115481	No	No
NEXN	OPC	GroupDE	0	1	16	18	-0.006912822	0.967172438	0.993115481	No	No
IFT172	OPC	GroupDE	0	0	16	18	-0.00362042	0.966721681	0.993115481	No	No
GCFC2	OPC	GroupDE	0	0	16	18	0.002891636	0.96849598	0.993115481	No	No
MAT2A	OPC	GroupDE	0	0	16	18	0.004062554	0.968651782	0.993115481	No	No
SLC20A1	OPC	GroupDE	0	2	16	18	0.004811545	0.968889013	0.993115481	No	No
NCK1-DT	OPC	GroupDE	0	2	16	18	-0.007490474	0.967052077	0.993115481	No	No
ENSG00000239922	OPC	GroupDE	2	3	16	18	0.01252349	0.968897091	0.993115481	No	No
FXR1	OPC	GroupDE	0	0	16	18	0.003963929	0.967493854	0.993115481	No	No
TMEM44-AS1	OPC	GroupDE	1	4	16	18	-0.009902536	0.966254668	0.993115481	No	No
HOMER1	OPC	GroupDE	0	0	16	18	0.003264603	0.967121353	0.993115481	No	No
PFDN1	OPC	GroupDE	0	1	16	18	0.004986663	0.966499227	0.993115481	No	No
YIPF5	OPC	GroupDE	0	1	16	18	0.005377813	0.966895472	0.993115481	No	No
GCNT2	OPC	GroupDE	0	0	16	18	-0.003843975	0.968633746	0.993115481	No	No
HCG25	OPC	GroupDE	0	2	16	18	-0.008913276	0.966448968	0.993115481	No	No
LINC03009	OPC	GroupDE	0	0	16	18	0.003215909	0.966856365	0.993115481	No	No
EXTL3	OPC	GroupDE	0	0	16	18	-0.003755755	0.967072567	0.993115481	No	No
DECR1	OPC	GroupDE	0	0	16	18	-0.003013801	0.965590123	0.993115481	No	No
SCRIB	OPC	GroupDE	0	0	16	18	0.004608391	0.967899402	0.993115481	No	No
RALGPS1	OPC	GroupDE	0	0	16	18	-0.002949648	0.96814171	0.993115481	No	No
ZER1	OPC	GroupDE	0	0	16	18	-0.00373463	0.968826172	0.993115481	No	No
TYSND1	OPC	GroupDE	0	0	16	18	-0.0046832	0.967592089	0.993115481	No	No
P4HA1	OPC	GroupDE	0	0	16	18	-0.004448137	0.966216412	0.993115481	No	No
LINC02641	OPC	GroupDE	0	2	16	18	0.010628223	0.966341161	0.993115481	No	No
C10orf143	OPC	GroupDE	0	2	16	18	0.006227024	0.968250801	0.993115481	No	No
ZNF143	OPC	GroupDE	0	0	16	18	0.004839638	0.968287243	0.993115481	No	No
ATP5MG	OPC	GroupDE	0	1	16	18	-0.004881071	0.966394684	0.993115481	No	No
CCT2	OPC	GroupDE	0	0	16	18	0.003900604	0.968778116	0.993115481	No	No
TRHDE-AS1	OPC	GroupDE	0	1	16	18	-0.005599179	0.965966475	0.993115481	No	No
SLITRK1	OPC	GroupDE	0	0	16	18	-0.003953259	0.968250684	0.993115481	No	No
SUSD6	OPC	GroupDE	0	1	16	18	0.003917621	0.966222585	0.993115481	No	No
UNC79	OPC	GroupDE	0	0	16	18	-0.002788987	0.968123065	0.993115481	No	No
FAM98B	OPC	GroupDE	0	0	16	18	-0.004218274	0.968588641	0.993115481	No	No
AKAP13	OPC	GroupDE	0	0	16	18	-0.002823003	0.968051374	0.993115481	No	No
MEAK7	OPC	GroupDE	0	1	16	18	-0.005262482	0.967713092	0.993115481	No	No
STARD3	OPC	GroupDE	0	2	16	18	0.006177352	0.967117283	0.993115481	No	No
PAK4	OPC	GroupDE	0	1	16	18	-0.005304902	0.968198327	0.993115481	No	No
MIATNB	OPC	GroupDE	0	0	16	18	0.004806367	0.968040891	0.993115481	No	No
MYH9	OPC	GroupDE	0	2	16	18	0.009316245	0.967486931	0.993115481	No	No
ENSG00000279738	OPC	GroupDE	0	2	16	18	-0.007431062	0.967870364	0.993115481	No	No
EIF2S3	OPC	GroupDE	0	1	16	18	0.00443947	0.968224948	0.993115481	No	No
PNMA3	OPC	GroupDE	2	3	16	18	0.01065812	0.966296916	0.993115481	No	No
DNAAF10	Inhib	GroupDE	0	0	16	19	-0.005642828	0.967091851	0.993133414	No	No
KLHL23	Inhib	GroupDE	0	0	16	19	0.003510947	0.969386306	0.993133414	No	No
LINC01807	Inhib	GroupDE	0	1	16	19	-0.008846996	0.968954904	0.993133414	No	No
CMC1	Inhib	GroupDE	0	0	16	19	0.004936646	0.969406677	0.993133414	No	No
EOGT	Inhib	GroupDE	0	0	16	19	0.006949859	0.968119181	0.993133414	No	No
RNF4	Inhib	GroupDE	0	0	16	19	-0.005115144	0.969266093	0.993133414	No	No
UBE2D3-AS1	Inhib	GroupDE	1	1	16	19	-0.007219744	0.969270011	0.993133414	No	No
SEC24B-AS1	Inhib	GroupDE	0	1	16	19	0.005224761	0.968096411	0.993133414	No	No
ATPSCKMT	Inhib	GroupDE	0	0	16	19	-0.005299175	0.96794262	0.993133414	No	No
RNF146	Inhib	GroupDE	0	0	16	19	0.004517269	0.969152563	0.993133414	No	No
ZNF777	Inhib	GroupDE	1	0	16	19	-0.009325281	0.966985752	0.993133414	No	No
SMARCD3	Inhib	GroupDE	0	0	16	19	-0.004028121	0.968081677	0.993133414	No	No
POLB	Inhib	GroupDE	0	0	16	19	-0.00540108	0.968768093	0.993133414	No	No
CARS1	Inhib	GroupDE	0	0	16	19	-0.006628666	0.968649574	0.993133414	No	No
CCDC90B-AS1	Inhib	GroupDE	2	0	16	19	-0.006096133	0.968232676	0.993133414	No	No
ETS1	Inhib	GroupDE	0	1	16	19	0.005633023	0.969235766	0.993133414	No	No
TFCP2	Inhib	GroupDE	0	0	16	19	0.003884456	0.967137098	0.993133414	No	No
CARS2	Inhib	GroupDE	0	0	16	19	0.00397522	0.968299445	0.993133414	No	No
LINC00641	Inhib	GroupDE	1	0	16	19	0.006392352	0.969358563	0.993133414	No	No
ATP6V0D1-DT	Inhib	GroupDE	0	0	16	19	-0.007361581	0.96842804	0.993133414	No	No
BCAR1	Inhib	GroupDE	0	0	16	19	0.00570902	0.968983032	0.993133414	No	No
AKAP1	Inhib	GroupDE	0	0	16	19	0.003991514	0.969365709	0.993133414	No	No
NETO1	Inhib	GroupDE	0	0	16	19	0.004291879	0.966764249	0.993133414	No	No
NCOA3	Inhib	GroupDE	0	0	16	19	-0.003456914	0.967279218	0.993133414	No	No
ZBTB46	Inhib	GroupDE	0	0	16	19	0.005947969	0.968334302	0.993133414	No	No
C2CD2	Inhib	GroupDE	0	0	16	19	-0.006860352	0.968041374	0.993133414	No	No
HMGXB4	Inhib	GroupDE	0	0	16	19	-0.006628729	0.966934539	0.993133414	No	No
MIRLET7BHG	Inhib	GroupDE	0	0	16	19	0.004517313	0.967404186	0.993133414	No	No
VASH1	OPC	GroupDE	0	0	16	18	-0.00383135	0.969123483	0.99318203	No	No
PSMC1	OPC	GroupDE	0	1	16	18	0.004308764	0.969096015	0.99318203	No	No
MKNK1	Inhib	GroupDE	0	0	16	19	-0.004986488	0.969578764	0.993207573	No	No
DGLUCY	OL	GroupDE	0	1	16	19	0.024390797	0.82287703	0.993293162	No	No
FANCA	OL	GroupDE	3	3	16	19	0.082839299	0.823026045	0.993361474	No	No
STT3B	OL	GroupDE	0	0	16	19	0.022825946	0.823380675	0.993470026	No	No
NUP153	OL	GroupDE	0	0	16	19	0.02243006	0.824076121	0.993470026	No	No
GTF3C6	OL	GroupDE	2	2	16	19	-0.060067605	0.824064426	0.993470026	No	No
CCM2	OL	GroupDE	0	1	16	19	-0.023531098	0.824132746	0.993470026	No	No
CMTM5	OL	GroupDE	0	1	16	19	-0.029251784	0.823422289	0.993470026	No	No
DUT	OL	GroupDE	0	0	16	19	0.026295949	0.823324015	0.993470026	No	No
ERCC4	OL	GroupDE	1	1	16	19	0.031320037	0.823555737	0.993470026	No	No
KRBOX5	OL	GroupDE	0	1	16	19	0.027613421	0.823825859	0.993470026	No	No
TMEM170A	OL	GroupDE	0	2	16	19	-0.034424401	0.823912639	0.993470026	No	No
SNX21	OL	GroupDE	1	1	16	19	-0.04744345	0.82411611	0.993470026	No	No
NDUFA1	OL	GroupDE	1	2	16	19	0.056823933	0.82370267	0.993470026	No	No
TGFB2	OPC	GroupDE	0	3	16	18	-0.007550602	0.969536411	0.993513494	No	No
ADD3	OPC	GroupDE	0	0	16	18	-0.003078489	0.969608438	0.993513494	No	No
TTLL7	OPC	GroupDE	0	0	16	18	0.004163078	0.970465792	0.993605711	No	No
ST6GAL1	OPC	GroupDE	0	0	16	18	0.003415223	0.97028685	0.993605711	No	No
ZFTRAF1	OPC	GroupDE	0	2	16	18	0.007182762	0.970323004	0.993605711	No	No
SURF6	OPC	GroupDE	2	3	16	18	-0.010520346	0.970355047	0.993605711	No	No
EHBP1L1	OPC	GroupDE	2	4	16	18	-0.011136761	0.970029847	0.993605711	No	No
CRADD	OPC	GroupDE	0	0	16	18	0.002640246	0.970091574	0.993605711	No	No
GANC	OPC	GroupDE	0	0	16	18	-0.004509897	0.970562964	0.993605711	No	No
FANCI	OPC	GroupDE	0	0	16	18	0.004157829	0.970594306	0.993605711	No	No
CDIP1	OPC	GroupDE	1	2	16	18	-0.005603703	0.969869693	0.993605711	No	No
NLK	OPC	GroupDE	0	0	16	18	-0.002732155	0.970635232	0.993605711	No	No
CCDC102B	OPC	GroupDE	0	0	16	18	-0.004228962	0.970371281	0.993605711	No	No
ZC3H12B	OPC	GroupDE	0	0	16	18	-0.003192625	0.970667651	0.993605711	No	No
UBA6	Inhib	GroupDE	0	0	16	19	-0.003301283	0.970180432	0.9936478	No	No
ZNF384	Inhib	GroupDE	1	2	16	19	-0.005243729	0.970247555	0.9936478	No	No
CCDC144BP	Inhib	GroupDE	0	0	16	19	-0.009412348	0.970307749	0.9936478	No	No
DOP1B	OL	GroupDE	1	2	16	19	-0.060684718	0.824415138	0.99369899	No	No
RRAGC-DT	Inhib	GroupDE	0	0	16	19	0.004057432	0.971036971	0.99370709	No	No
EFCAB14	Inhib	GroupDE	0	0	16	19	0.004852665	0.970904565	0.99370709	No	No
LINC02795	Inhib	GroupDE	0	1	16	19	-0.007742989	0.971659616	0.99370709	No	No
SEPTIN10	Inhib	GroupDE	0	0	16	19	-0.004698702	0.971681199	0.99370709	No	No
STAT4	Inhib	GroupDE	0	0	16	19	0.006669086	0.970912239	0.99370709	No	No
BARD1	Inhib	GroupDE	1	1	16	19	-0.006939972	0.972207772	0.99370709	No	No
MARCHF4	Inhib	GroupDE	0	0	16	19	-0.003672896	0.972759641	0.99370709	No	No
NCKIPSD	Inhib	GroupDE	0	1	16	19	-0.006134405	0.971782612	0.99370709	No	No
ENSG00000284624	Inhib	GroupDE	0	1	16	19	-0.007946733	0.97211116	0.99370709	No	No
DMXL1-DT	Inhib	GroupDE	2	0	16	19	0.006676468	0.972121926	0.99370709	No	No
ENSG00000290829	Inhib	GroupDE	1	1	16	19	-0.008057416	0.972275805	0.99370709	No	No
ASH2L	Inhib	GroupDE	0	1	16	19	-0.004678439	0.972207461	0.99370709	No	No
UPF2	Inhib	GroupDE	0	0	16	19	0.003987199	0.972747563	0.99370709	No	No
NAALAD2	Inhib	GroupDE	0	0	16	19	-0.004490841	0.972658363	0.99370709	No	No
CDON	Inhib	GroupDE	0	0	16	19	-0.004781847	0.970667297	0.99370709	No	No
ENSG00000257239	Inhib	GroupDE	1	2	16	19	0.011760765	0.97127567	0.99370709	No	No
DIP2B	Inhib	GroupDE	0	0	16	19	0.003371664	0.971404137	0.99370709	No	No
VWA8	Inhib	GroupDE	0	0	16	19	-0.003274305	0.972543571	0.99370709	No	No
TMED8	Inhib	GroupDE	0	0	16	19	0.003590234	0.971923235	0.99370709	No	No
EARS2	Inhib	GroupDE	0	0	16	19	-0.005221534	0.970768024	0.99370709	No	No
UNK	Inhib	GroupDE	0	0	16	19	-0.004396399	0.971670892	0.99370709	No	No
ENSG00000270792	Inhib	GroupDE	1	2	16	19	-0.00687394	0.971686271	0.99370709	No	No
ZFP64	Inhib	GroupDE	1	0	16	19	0.004564866	0.972191465	0.99370709	No	No
PRR14L	Inhib	GroupDE	0	0	16	19	-0.003845871	0.972391467	0.99370709	No	No
PCBP1	OPC	GroupDE	0	2	16	18	0.005623432	0.970885694	0.99374622	No	No
UFL1-AS1	OPC	GroupDE	0	0	16	18	-0.005692324	0.971053424	0.993835209	No	No
MAML3	Inhib	GroupDE	0	0	16	19	-0.004778507	0.973119382	0.993870748	No	No
CCS	Inhib	GroupDE	1	1	16	19	-0.00572434	0.973027733	0.993870748	No	No
SOX4	Inhib	GroupDE	1	0	16	19	-0.00823766	0.97330852	0.993962017	No	No
COP1	OL	GroupDE	0	0	16	19	-0.023397726	0.825523373	0.994142881	No	No
KCNS3	OL	GroupDE	0	2	16	19	0.059996681	0.825392567	0.994142881	No	No
PANK3	OL	GroupDE	0	1	16	19	0.025823729	0.825287442	0.994142881	No	No
UBR5	OL	GroupDE	0	0	16	19	-0.022438401	0.824915554	0.994142881	No	No
NCOA4	OL	GroupDE	0	0	16	19	0.035643716	0.82547768	0.994142881	No	No
CADM1	OL	GroupDE	0	0	16	19	-0.023746374	0.825231808	0.994142881	No	No
EDC4	OL	GroupDE	0	1	16	19	0.041143053	0.825080457	0.994142881	No	No
ZNF236	OL	GroupDE	0	1	16	19	-0.024315216	0.8253198	0.994142881	No	No
SEC16A	OPC	GroupDE	0	1	16	18	-0.004731493	0.971496303	0.994205767	No	No
TYW1	OPC	GroupDE	0	0	16	18	-0.002763315	0.971614269	0.994243781	No	No
ADGRF3	OPC	GroupDE	0	2	16	18	0.010180701	0.971702169	0.994251026	No	No
MRPS18C	OL	GroupDE	0	1	16	19	0.046468045	0.826054142	0.994336422	No	No
ANAPC10	OL	GroupDE	0	0	16	19	0.022778088	0.826012666	0.994336422	No	No
MCCC2	OL	GroupDE	0	1	16	19	0.031412515	0.826040199	0.994336422	No	No
PRUNE2	OL	GroupDE	0	0	16	19	-0.027177849	0.825806034	0.994336422	No	No
COA8	OL	GroupDE	0	3	16	19	-0.05018461	0.826184356	0.994381798	No	No
SRP72	OPC	GroupDE	0	0	16	18	-0.003732459	0.971987794	0.994431141	No	No
COPRS	OPC	GroupDE	0	4	16	18	-0.007883528	0.97203987	0.994431141	No	No
ENSG00000291293	Inhib	GroupDE	0	0	16	19	0.004398619	0.973993232	0.994457372	No	No
RNF145	Inhib	GroupDE	0	0	16	19	0.003504007	0.973964319	0.994457372	No	No
RAB2A	OPC	GroupDE	0	0	16	18	0.002373846	0.972187267	0.994473918	No	No
HELLS	OPC	GroupDE	0	1	16	18	0.004894718	0.972302125	0.994473918	No	No
PHKG2	OPC	GroupDE	0	2	16	18	0.006268127	0.972324198	0.994473918	No	No
LINC02964	Inhib	GroupDE	2	5	16	19	-0.009830724	0.974164937	0.994530754	No	No
NOC2L	OL	GroupDE	2	1	16	19	0.020123136	0.909346301	0.994569274	No	No
DVL1	OL	GroupDE	0	1	16	19	0.022954758	0.871158162	0.994569274	No	No
VWA1	OL	GroupDE	0	1	16	19	-0.040178794	0.855426806	0.994569274	No	No
ACOT7	OL	GroupDE	0	2	16	19	-0.019058559	0.896384758	0.994569274	No	No
PGD	OL	GroupDE	0	1	16	19	-0.032130747	0.862059622	0.994569274	No	No
KAZN	OL	GroupDE	0	0	16	19	0.023246748	0.870662808	0.994569274	No	No
CASP9	OL	GroupDE	0	1	16	19	0.020949446	0.901199673	0.994569274	No	No
CROCCP3	OL	GroupDE	0	1	16	19	-0.028469989	0.853025537	0.994569274	No	No
RAP1GAP	OL	GroupDE	3	2	16	19	0.060796158	0.842843138	0.994569274	No	No
SELENON	OL	GroupDE	1	3	16	19	-0.027942457	0.897717013	0.994569274	No	No
MTFR1L	OL	GroupDE	0	1	16	19	-0.035591704	0.843156002	0.994569274	No	No
ZDHHC18	OL	GroupDE	0	2	16	19	0.024590527	0.886650211	0.994569274	No	No
TAF12	OL	GroupDE	1	1	16	19	0.021541651	0.902477479	0.994569274	No	No
PUM1	OL	GroupDE	0	0	16	19	-0.013406	0.877281126	0.994569274	No	No
SNRNP40	OL	GroupDE	0	1	16	19	0.021206959	0.838930334	0.994569274	No	No
ENSG00000291132	OL	GroupDE	1	2	16	19	0.032537819	0.877995327	0.994569274	No	No
CSMD2	OL	GroupDE	0	0	16	19	-0.028684491	0.860082036	0.994569274	No	No
AGO1	OL	GroupDE	0	1	16	19	-0.016257028	0.877860916	0.994569274	No	No
BMP8A	OL	GroupDE	2	3	16	19	0.036011384	0.879673294	0.994569274	No	No
ERMAP	OL	GroupDE	0	2	16	19	-0.030124629	0.884288137	0.994569274	No	No
TMEM53	OL	GroupDE	1	2	16	19	0.028400513	0.878764971	0.994569274	No	No
HECTD3	OL	GroupDE	1	2	16	19	-0.045084729	0.87198184	0.994569274	No	No
AKR1A1	OL	GroupDE	0	2	16	19	0.031267357	0.863747867	0.994569274	No	No
NASP	OL	GroupDE	0	1	16	19	-0.017259906	0.875531312	0.994569274	No	No
GPBP1L1	OL	GroupDE	0	1	16	19	0.013600508	0.884828801	0.994569274	No	No
SPATA6	OL	GroupDE	0	1	16	19	0.021767645	0.867337883	0.994569274	No	No
EPS15	OL	GroupDE	0	0	16	19	-0.012073869	0.895247159	0.994569274	No	No
CC2D1B	OL	GroupDE	0	1	16	19	0.021593567	0.907190981	0.994569274	No	No
CZIB	OL	GroupDE	0	1	16	19	0.022811506	0.876569703	0.994569274	No	No
LRRC42	OL	GroupDE	2	2	16	19	0.03826729	0.876012113	0.994569274	No	No
TM2D1	OL	GroupDE	0	0	16	19	0.024336896	0.827625369	0.994569274	No	No
LRRC40	OL	GroupDE	0	1	16	19	0.024618482	0.860965561	0.994569274	No	No
ZRANB2	OL	GroupDE	0	1	16	19	0.015437545	0.878476007	0.994569274	No	No
PKN2	OL	GroupDE	0	0	16	19	0.014850596	0.848929242	0.994569274	No	No
ALG14	OL	GroupDE	0	1	16	19	-0.015086575	0.90501228	0.994569274	No	No
DPYD	OL	GroupDE	0	0	16	19	-0.024854431	0.847430564	0.994569274	No	No
EXTL2	OL	GroupDE	1	1	16	19	0.022525072	0.902561195	0.994569274	No	No
SORT1	OL	GroupDE	0	0	16	19	-0.01214545	0.909969922	0.994569274	No	No
ATP5PB	OL	GroupDE	2	1	16	19	0.028340494	0.871055152	0.994569274	No	No
RAP1A	OL	GroupDE	0	0	16	19	-0.017700376	0.85671007	0.994569274	No	No
PIAS3	OL	GroupDE	0	2	16	19	0.033258383	0.87400107	0.994569274	No	No
ENSG00000289321	OL	GroupDE	1	1	16	19	-0.028013732	0.884517081	0.994569274	No	No
FMO5	OL	GroupDE	1	2	16	19	0.028084837	0.894861035	0.994569274	No	No
LINC01138	OL	GroupDE	0	1	16	19	0.029331861	0.87202594	0.994569274	No	No
H2BC21	OL	GroupDE	2	5	16	19	0.041277084	0.875677035	0.994569274	No	No
VPS45	OL	GroupDE	0	1	16	19	0.013915615	0.902594469	0.994569274	No	No
SNX27	OL	GroupDE	0	0	16	19	0.020674713	0.835453767	0.994569274	No	No
TPM3	OL	GroupDE	1	0	16	19	-0.0284344	0.846208831	0.994569274	No	No
HAX1	OL	GroupDE	1	2	16	19	-0.041836878	0.868119519	0.994569274	No	No
UBE2Q1	OL	GroupDE	0	1	16	19	-0.024936296	0.889481308	0.994569274	No	No
CLK2	OL	GroupDE	0	1	16	19	0.032744323	0.872856123	0.994569274	No	No
MSTO1	OL	GroupDE	0	1	16	19	0.022712114	0.876856873	0.994569274	No	No
RIT1	OL	GroupDE	1	1	16	19	0.030678322	0.876486746	0.994569274	No	No
ARHGEF2	OL	GroupDE	0	1	16	19	0.019561667	0.847977851	0.994569274	No	No
METTL25B	OL	GroupDE	0	1	16	19	-0.030581288	0.851696748	0.994569274	No	No
DCAF6	OL	GroupDE	0	1	16	19	0.019032881	0.869887364	0.994569274	No	No
ENSG00000285622	OL	GroupDE	1	6	16	19	-0.049428529	0.858541436	0.994569274	No	No
SCYL3	OL	GroupDE	1	1	16	19	-0.034449926	0.829423294	0.994569274	No	No
KIFAP3	OL	GroupDE	0	0	16	19	-0.027704898	0.849653874	0.994569274	No	No
FMO4	OL	GroupDE	0	2	16	19	0.033865178	0.845539658	0.994569274	No	No
PRDX6-AS1	OL	GroupDE	0	1	16	19	0.020268183	0.864467235	0.994569274	No	No
RABGAP1L	OL	GroupDE	0	0	16	19	-0.015793083	0.875426353	0.994569274	No	No
KIAA1614	OL	GroupDE	2	2	16	19	-0.042377279	0.866331937	0.994569274	No	No
GLUL	OL	GroupDE	0	0	16	19	-0.019456503	0.885103916	0.994569274	No	No
SMG7	OL	GroupDE	0	1	16	19	0.010485707	0.907439597	0.994569274	No	No
SWT1	OL	GroupDE	0	0	16	19	-0.012181954	0.902911716	0.994569274	No	No
GLRX2	OL	GroupDE	1	2	16	19	0.037816818	0.868334875	0.994569274	No	No
ZNF281	OL	GroupDE	0	1	16	19	-0.023333536	0.861422868	0.994569274	No	No
ARL8A	OL	GroupDE	0	1	16	19	-0.017860707	0.888675832	0.994569274	No	No
SLC41A1	OL	GroupDE	0	1	16	19	-0.036415266	0.836744174	0.994569274	No	No
SRGAP2	OL	GroupDE	0	0	16	19	-0.031630501	0.829345821	0.994569274	No	No
PPP2R5A	OL	GroupDE	0	0	16	19	-0.013703429	0.883220537	0.994569274	No	No
PACC1	OL	GroupDE	0	1	16	19	-0.016546294	0.888140478	0.994569274	No	No
ANGEL2	OL	GroupDE	0	1	16	19	0.012578643	0.910955617	0.994569274	No	No
PROX1	OL	GroupDE	0	1	16	19	-0.017241348	0.858936789	0.994569274	No	No
EPRS1	OL	GroupDE	0	1	16	19	0.018840787	0.846148434	0.994569274	No	No
CNIH4	OL	GroupDE	0	1	16	19	0.033280716	0.830683915	0.994569274	No	No
ENAH	OL	GroupDE	0	0	16	19	0.014435172	0.880576904	0.994569274	No	No
ARF1	OL	GroupDE	0	1	16	19	0.023070981	0.898701749	0.994569274	No	No
TSNAX	OL	GroupDE	0	0	16	19	0.017289756	0.863841243	0.994569274	No	No
NTPCR	OL	GroupDE	1	1	16	19	0.022993029	0.86932803	0.994569274	No	No
ARID4B	OL	GroupDE	0	1	16	19	-0.024119485	0.835728512	0.994569274	No	No
ERO1B	OL	GroupDE	0	1	16	19	0.02208678	0.882579149	0.994569274	No	No
SDCCAG8	OL	GroupDE	0	1	16	19	-0.024970728	0.829038168	0.994569274	No	No
ZNF124	OL	GroupDE	0	1	16	19	0.029776015	0.855618745	0.994569274	No	No
ACP1	OL	GroupDE	0	0	16	19	0.025602606	0.833443381	0.994569274	No	No
MBOAT2	OL	GroupDE	0	0	16	19	0.010548515	0.9096039	0.994569274	No	No
ITGB1BP1	OL	GroupDE	0	0	16	19	0.020002357	0.872151289	0.994569274	No	No
HPCAL1	OL	GroupDE	0	1	16	19	-0.032117013	0.872895948	0.994569274	No	No
RDH14	OL	GroupDE	1	1	16	19	0.028680019	0.891300543	0.994569274	No	No
ITSN2	OL	GroupDE	0	0	16	19	-0.021007904	0.839866305	0.994569274	No	No
DTNB	OL	GroupDE	0	0	16	19	0.017603962	0.862184205	0.994569274	No	No
PREB	OL	GroupDE	2	3	16	19	-0.055885949	0.840894427	0.994569274	No	No
GTF3C2	OL	GroupDE	0	1	16	19	-0.022047548	0.855176593	0.994569274	No	No
CLIP4	OL	GroupDE	0	1	16	19	-0.020998051	0.843446836	0.994569274	No	No
MEMO1	OL	GroupDE	2	2	16	19	0.035313684	0.851506403	0.994569274	No	No
SLC30A6	OL	GroupDE	0	1	16	19	0.021919121	0.873877354	0.994569274	No	No
FAM98A	OL	GroupDE	0	1	16	19	-0.02055477	0.861091198	0.994569274	No	No
ENSG00000286415	OL	GroupDE	0	1	16	19	0.019262597	0.897106359	0.994569274	No	No
FEZ2	OL	GroupDE	0	0	16	19	-0.014633228	0.905014826	0.994569274	No	No
HEATR5B	OL	GroupDE	0	1	16	19	-0.023245596	0.84647446	0.994569274	No	No
MAP4K3-DT	OL	GroupDE	2	3	16	19	-0.050694038	0.850636759	0.994569274	No	No
LINC02580	OL	GroupDE	0	1	16	19	0.035755987	0.841189212	0.994569274	No	No
FOXN2	OL	GroupDE	0	0	16	19	0.01669955	0.893949738	0.994569274	No	No
ERLEC1	OL	GroupDE	0	1	16	19	-0.018324353	0.879136885	0.994569274	No	No
ACYP2	OL	GroupDE	0	0	16	19	0.012745852	0.903483001	0.994569274	No	No
PAPOLG	OL	GroupDE	0	1	16	19	-0.027868799	0.839904237	0.994569274	No	No
C2orf74	OL	GroupDE	1	0	16	19	0.023884465	0.883539035	0.994569274	No	No
ENSG00000289410	OL	GroupDE	0	1	16	19	0.017334887	0.910176145	0.994569274	No	No
WDPCP	OL	GroupDE	0	0	16	19	0.013681604	0.896649952	0.994569274	No	No
SPRED2	OL	GroupDE	3	1	16	19	0.038042441	0.889592046	0.994569274	No	No
AAK1	OL	GroupDE	0	0	16	19	-0.016835389	0.85996312	0.994569274	No	No
ZNF638	OL	GroupDE	0	0	16	19	0.011938466	0.911016822	0.994569274	No	No
SFXN5	OL	GroupDE	1	0	16	19	0.023894935	0.900548639	0.994569274	No	No
GCFC2	OL	GroupDE	0	1	16	19	0.012571999	0.896273997	0.994569274	No	No
ANKRD36C	OL	GroupDE	0	0	16	19	0.019130706	0.862582464	0.994569274	No	No
SNRNP200	OL	GroupDE	0	1	16	19	-0.026583954	0.841486596	0.994569274	No	No
ANKRD39	OL	GroupDE	0	2	16	19	0.028318319	0.884299328	0.994569274	No	No
ANKRD36	OL	GroupDE	0	1	16	19	-0.017224797	0.886883655	0.994569274	No	No
TMEM131	OL	GroupDE	0	0	16	19	-0.014291219	0.87604097	0.994569274	No	No
UNC50	OL	GroupDE	0	1	16	19	0.020216153	0.878959632	0.994569274	No	No
MGAT4A	OL	GroupDE	0	0	16	19	0.017122227	0.885592597	0.994569274	No	No
ENSG00000289498	OL	GroupDE	4	6	16	19	-0.087064024	0.842880061	0.994569274	No	No
BCL2L11	OL	GroupDE	1	2	16	19	0.03446425	0.86359143	0.994569274	No	No
TMEM87B	OL	GroupDE	0	1	16	19	0.029213942	0.854950157	0.994569274	No	No
ENSG00000243389	OL	GroupDE	0	1	16	19	0.015614853	0.90420707	0.994569274	No	No
SLC20A1	OL	GroupDE	0	1	16	19	0.018888399	0.889802664	0.994569274	No	No
PTPN4	OL	GroupDE	0	0	16	19	-0.013774149	0.890582021	0.994569274	No	No
IWS1	OL	GroupDE	0	1	16	19	0.019793027	0.861270342	0.994569274	No	No
WDR33	OL	GroupDE	0	0	16	19	-0.010528693	0.89972609	0.994569274	No	No
MZT2B	OL	GroupDE	0	1	16	19	-0.035377403	0.860517135	0.994569274	No	No
CCNT2	OL	GroupDE	0	1	16	19	0.019862502	0.844959056	0.994569274	No	No
SPOPL-DT	OL	GroupDE	0	0	16	19	-0.013145803	0.908850675	0.994569274	No	No
ARHGAP15	OL	GroupDE	5	3	16	19	0.071301925	0.888050615	0.994569274	No	No
MMADHC	OL	GroupDE	0	1	16	19	0.02242593	0.899831592	0.994569274	No	No
STAM2	OL	GroupDE	0	1	16	19	-0.01797767	0.861942241	0.994569274	No	No
MARCHF7	OL	GroupDE	0	1	16	19	-0.016780159	0.856043591	0.994569274	No	No
TTC21B	OL	GroupDE	0	0	16	19	-0.013272653	0.901000725	0.994569274	No	No
METAP1D	OL	GroupDE	0	1	16	19	-0.01475079	0.909546344	0.994569274	No	No
ATP5MC3	OL	GroupDE	1	2	16	19	-0.059897224	0.834905776	0.994569274	No	No
PJVK	OL	GroupDE	1	2	16	19	-0.0263962	0.885789689	0.994569274	No	No
TTN	OL	GroupDE	5	5	16	19	-0.091118526	0.862848154	0.994569274	No	No
NUP35	OL	GroupDE	0	1	16	19	0.019082325	0.905072336	0.994569274	No	No
C2orf88	OL	GroupDE	0	2	16	19	0.01695797	0.903082481	0.994569274	No	No
INPP1	OL	GroupDE	0	1	16	19	-0.025980842	0.837381906	0.994569274	No	No
KCTD18	OL	GroupDE	0	1	16	19	0.022166987	0.894939237	0.994569274	No	No
SGO2	OL	GroupDE	2	1	16	19	-0.031773939	0.902958568	0.994569274	No	No
INO80D	OL	GroupDE	0	1	16	19	0.017514752	0.853307737	0.994569274	No	No
FASTKD2	OL	GroupDE	0	2	16	19	-0.026168324	0.871881051	0.994569274	No	No
TMEM169	OL	GroupDE	2	0	16	19	-0.022170098	0.90706727	0.994569274	No	No
ZNF142	OL	GroupDE	0	1	16	19	0.034764921	0.853838327	0.994569274	No	No
MFF	OL	GroupDE	0	1	16	19	-0.013180806	0.895059309	0.994569274	No	No
TRIP12	OL	GroupDE	0	0	16	19	-0.010541944	0.901847127	0.994569274	No	No
SP110	OL	GroupDE	0	1	16	19	0.024454769	0.875833355	0.994569274	No	No
ATG16L1	OL	GroupDE	0	0	16	19	0.028334487	0.834205435	0.994569274	No	No
RAMP1	OL	GroupDE	6	7	16	19	-0.051225514	0.911750192	0.994569274	No	No
UBE2F	OL	GroupDE	0	1	16	19	0.012717887	0.910991671	0.994569274	No	No
PER2	OL	GroupDE	2	1	16	19	-0.029217289	0.90074436	0.994569274	No	No
ENSG00000286525	OL	GroupDE	3	4	16	19	0.042913926	0.891485348	0.994569274	No	No
SNED1	OL	GroupDE	6	4	16	19	0.088139125	0.841405439	0.994569274	No	No
ENSG00000291147	OL	GroupDE	0	1	16	19	-0.027285973	0.834198312	0.994569274	No	No
TRNT1	OL	GroupDE	0	1	16	19	-0.020201146	0.876328388	0.994569274	No	No
ITPR1	OL	GroupDE	2	4	16	19	0.073313678	0.845440922	0.994569274	No	No
THUMPD3	OL	GroupDE	0	1	16	19	-0.029440789	0.868405519	0.994569274	No	No
NUP210	OL	GroupDE	0	1	16	19	0.015493017	0.903162999	0.994569274	No	No
HDAC11	OL	GroupDE	0	0	16	19	0.019531692	0.847976378	0.994569274	No	No
EAF1	OL	GroupDE	1	1	16	19	0.024686598	0.908392703	0.994569274	No	No
KCNH8	OL	GroupDE	0	0	16	19	0.019570221	0.890097986	0.994569274	No	No
ZCWPW2	OL	GroupDE	0	0	16	19	0.029755876	0.834581258	0.994569274	No	No
TGFBR2	OL	GroupDE	0	1	16	19	-0.024408144	0.902930297	0.994569274	No	No
CMTM6	OL	GroupDE	1	2	16	19	-0.044900459	0.840192978	0.994569274	No	No
MLH1	OL	GroupDE	0	1	16	19	-0.021707981	0.848097547	0.994569274	No	No
WDR48	OL	GroupDE	0	1	16	19	0.021760844	0.868227742	0.994569274	No	No
EXOSC7	OL	GroupDE	1	1	16	19	0.034193756	0.833535703	0.994569274	No	No
NME6	OL	GroupDE	2	2	16	19	0.056269655	0.840343284	0.994569274	No	No
ATRIP	OL	GroupDE	1	2	16	19	-0.04615294	0.855423476	0.994569274	No	No
RBM6	OL	GroupDE	0	1	16	19	0.012653953	0.90752892	0.994569274	No	No
GLT8D1	OL	GroupDE	0	1	16	19	-0.033140593	0.883771767	0.994569274	No	No
ARF4	OL	GroupDE	0	1	16	19	-0.027692574	0.865146665	0.994569274	No	No
PXK	OL	GroupDE	0	0	16	19	-0.018937141	0.862072702	0.994569274	No	No
PSMD6	OL	GroupDE	1	1	16	19	0.025902419	0.886831811	0.994569274	No	No
SLC25A26	OL	GroupDE	0	0	16	19	-0.014373402	0.872190534	0.994569274	No	No
EOGT	OL	GroupDE	1	3	16	19	0.027285331	0.904810947	0.994569274	No	No
ARL6IP5	OL	GroupDE	0	1	16	19	0.014037821	0.890010891	0.994569274	No	No
LINC02018	OL	GroupDE	0	1	16	19	-0.029210505	0.83359453	0.994569274	No	No
DCBLD2	OL	GroupDE	0	0	16	19	0.024592447	0.847633006	0.994569274	No	No
CD47	OL	GroupDE	0	0	16	19	-0.010012409	0.906137974	0.994569274	No	No
B4GALT4	OL	GroupDE	0	1	16	19	-0.037486395	0.852636673	0.994569274	No	No
COX17	OL	GroupDE	1	1	16	19	-0.0237206	0.906531206	0.994569274	No	No
WDR5B-DT	OL	GroupDE	0	1	16	19	-0.019589701	0.892306264	0.994569274	No	No
ZXDC	OL	GroupDE	0	0	16	19	-0.010777634	0.90609489	0.994569274	No	No
TPRA1	OL	GroupDE	2	1	16	19	0.043261206	0.841135595	0.994569274	No	No
MGLL	OL	GroupDE	0	1	16	19	0.026387689	0.864582363	0.994569274	No	No
PPP2R3A	OL	GroupDE	0	1	16	19	-0.018903483	0.862528476	0.994569274	No	No
ZBTB38	OL	GroupDE	0	1	16	19	0.016851444	0.873335549	0.994569274	No	No
RNF7	OL	GroupDE	0	2	16	19	-0.030723471	0.867959162	0.994569274	No	No
TFDP2	OL	GroupDE	0	1	16	19	-0.020516015	0.848473701	0.994569274	No	No
ENSG00000239922	OL	GroupDE	0	1	16	19	0.011617299	0.907778434	0.994569274	No	No
EIF2A	OL	GroupDE	0	1	16	19	-0.015415693	0.892961561	0.994569274	No	No
GMPS	OL	GroupDE	0	1	16	19	0.023168221	0.863765785	0.994569274	No	No
MFSD1	OL	GroupDE	0	0	16	19	0.022186962	0.864431601	0.994569274	No	No
SEC62	OL	GroupDE	0	1	16	19	0.024809647	0.858281771	0.994569274	No	No
CLDN11	OL	GroupDE	0	0	16	19	-0.02023391	0.842136657	0.994569274	No	No
EIF5A2	OL	GroupDE	0	1	16	19	-0.026855067	0.891494388	0.994569274	No	No
FNDC3B	OL	GroupDE	0	1	16	19	0.024120586	0.876052794	0.994569274	No	No
TBL1XR1	OL	GroupDE	0	0	16	19	0.018320347	0.851174232	0.994569274	No	No
MFN1	OL	GroupDE	0	1	16	19	-0.016796435	0.863166627	0.994569274	No	No
SOX2	OL	GroupDE	0	1	16	19	-0.017855394	0.871666379	0.994569274	No	No
VPS8	OL	GroupDE	0	1	16	19	0.018666045	0.835480358	0.994569274	No	No
DGKG	OL	GroupDE	6	10	16	19	-0.069564384	0.886997048	0.994569274	No	No
TBCCD1	OL	GroupDE	0	2	16	19	-0.039702322	0.870377706	0.994569274	No	No
XXYLT1	OL	GroupDE	0	1	16	19	0.018341039	0.911330756	0.994569274	No	No
PCGF3	OL	GroupDE	0	1	16	19	-0.028857476	0.837036438	0.994569274	No	No
CTBP1	OL	GroupDE	0	1	16	19	-0.012984991	0.908743636	0.994569274	No	No
NOP14-AS1	OL	GroupDE	4	3	16	19	-0.036285537	0.888160847	0.994569274	No	No
NOP14	OL	GroupDE	0	0	16	19	0.033184822	0.83869612	0.994569274	No	No
LYAR	OL	GroupDE	0	1	16	19	0.023264831	0.904475767	0.994569274	No	No
MAN2B2	OL	GroupDE	0	1	16	19	-0.033118233	0.844680103	0.994569274	No	No
ACOX3	OL	GroupDE	0	1	16	19	-0.019187615	0.885422379	0.994569274	No	No
WDR1	OL	GroupDE	0	1	16	19	0.032404537	0.841673036	0.994569274	No	No
FBXL5	OL	GroupDE	0	1	16	19	-0.013888801	0.885099093	0.994569274	No	No
SEPSECS-AS1	OL	GroupDE	2	5	16	19	-0.056739319	0.835152097	0.994569274	No	No
LIAS	OL	GroupDE	0	1	16	19	-0.014905551	0.90085271	0.994569274	No	No
DANCR	OL	GroupDE	0	0	16	19	0.053163603	0.851902235	0.994569274	No	No
GRSF1	OL	GroupDE	0	1	16	19	0.03018172	0.836370673	0.994569274	No	No
SCD5	OL	GroupDE	0	0	16	19	-0.020195803	0.856906562	0.994569274	No	No
PTPN13	OL	GroupDE	0	1	16	19	-0.034102427	0.847603411	0.994569274	No	No
PPM1K	OL	GroupDE	0	0	16	19	0.017787236	0.902880482	0.994569274	No	No
TSPAN5-DT	OL	GroupDE	0	1	16	19	0.024695407	0.899029551	0.994569274	No	No
ENSG00000286242	OL	GroupDE	2	1	16	19	0.064014793	0.850517635	0.994569274	No	No
TACR3	OL	GroupDE	2	3	16	19	-0.046874523	0.831470433	0.994569274	No	No
GAR1	OL	GroupDE	1	1	16	19	0.034854833	0.87531444	0.994569274	No	No
FAM241A	OL	GroupDE	0	1	16	19	0.016640663	0.89086298	0.994569274	No	No
LARP7	OL	GroupDE	0	0	16	19	0.014256855	0.908558815	0.994569274	No	No
C4orf33	OL	GroupDE	0	2	16	19	-0.037243401	0.826746607	0.994569274	No	No
PCDH10	OL	GroupDE	0	0	16	19	-0.02728672	0.837704656	0.994569274	No	No
ENSG00000286896	OL	GroupDE	3	3	16	19	0.043362176	0.902434128	0.994569274	No	No
SMARCA5	OL	GroupDE	0	0	16	19	0.014460465	0.882809028	0.994569274	No	No
SH3D19	OL	GroupDE	0	0	16	19	0.023087973	0.846041088	0.994569274	No	No
PLRG1	OL	GroupDE	0	1	16	19	-0.020835798	0.882877048	0.994569274	No	No
CTSO	OL	GroupDE	2	3	16	19	-0.049551884	0.879527487	0.994569274	No	No
TMA16	OL	GroupDE	0	1	16	19	-0.029366355	0.860332716	0.994569274	No	No
TMEM192	OL	GroupDE	0	1	16	19	0.027867838	0.842077098	0.994569274	No	No
CASP3	OL	GroupDE	0	1	16	19	-0.021691025	0.879961245	0.994569274	No	No
KLKB1	OL	GroupDE	2	1	16	19	-0.041789258	0.852101548	0.994569274	No	No
NSUN2	OL	GroupDE	0	1	16	19	-0.023864379	0.883240551	0.994569274	No	No
GOLPH3	OL	GroupDE	0	0	16	19	-0.020659664	0.840671508	0.994569274	No	No
SKP2	OL	GroupDE	0	1	16	19	-0.028584645	0.840386481	0.994569274	No	No
PRKAA1	OL	GroupDE	0	0	16	19	0.02006922	0.846668803	0.994569274	No	No
ANXA2R-AS1	OL	GroupDE	0	1	16	19	0.027296647	0.849010541	0.994569274	No	No
ITGA2-AS1	OL	GroupDE	2	5	16	19	-0.039344196	0.89374725	0.994569274	No	No
SLC38A9	OL	GroupDE	0	1	16	19	0.015302328	0.902826202	0.994569274	No	No
MIER3	OL	GroupDE	0	0	16	19	-0.026562606	0.853126042	0.994569274	No	No
PPWD1	OL	GroupDE	0	1	16	19	-0.016846248	0.871948989	0.994569274	No	No
MAST4	OL	GroupDE	0	1	16	19	0.026804511	0.910270531	0.994569274	No	No
MRPS27	OL	GroupDE	0	0	16	19	0.015550905	0.899022505	0.994569274	No	No
POLK	OL	GroupDE	0	0	16	19	-0.015983585	0.872913678	0.994569274	No	No
ZBED3	OL	GroupDE	0	1	16	19	-0.019702	0.894354434	0.994569274	No	No
THBS4	OL	GroupDE	0	2	16	19	0.034247046	0.871923842	0.994569274	No	No
CKMT2-AS1	OL	GroupDE	0	1	16	19	-0.019882968	0.866775705	0.994569274	No	No
MIR4280HG	OL	GroupDE	0	2	16	19	0.049363257	0.907042917	0.994569274	No	No
CCNH	OL	GroupDE	0	0	16	19	0.015470101	0.89403636	0.994569274	No	No
CETN3	OL	GroupDE	0	1	16	19	0.016396885	0.893411322	0.994569274	No	No
SLF1	OL	GroupDE	1	1	16	19	0.036445446	0.853341477	0.994569274	No	No
ARSK	OL	GroupDE	0	2	16	19	0.025915102	0.891698744	0.994569274	No	No
LNPEP	OL	GroupDE	0	1	16	19	-0.016682912	0.859990111	0.994569274	No	No
GIN1	OL	GroupDE	0	1	16	19	-0.019799621	0.880511256	0.994569274	No	No
APC	OL	GroupDE	0	1	16	19	-0.011829972	0.909842738	0.994569274	No	No
ENSG00000251680	OL	GroupDE	4	4	16	19	0.065857197	0.877846307	0.994569274	No	No
LYRM7	OL	GroupDE	0	1	16	19	0.024390478	0.86895575	0.994569274	No	No
MIR3936HG	OL	GroupDE	3	3	16	19	0.04696131	0.88354012	0.994569274	No	No
SKP1	OL	GroupDE	0	0	16	19	0.017163654	0.91090953	0.994569274	No	No
DDX46	OL	GroupDE	0	1	16	19	-0.021792785	0.844509362	0.994569274	No	No
FAM53C	OL	GroupDE	0	1	16	19	-0.022714447	0.877111595	0.994569274	No	No
IGIP	OL	GroupDE	0	1	16	19	0.023347264	0.899819425	0.994569274	No	No
NDUFA2	OL	GroupDE	1	1	16	19	-0.032085478	0.882475842	0.994569274	No	No
IK	OL	GroupDE	1	1	16	19	0.035374661	0.863995566	0.994569274	No	No
WDR55	OL	GroupDE	1	1	16	19	0.032604406	0.864117605	0.994569274	No	No
HMGXB3	OL	GroupDE	0	1	16	19	-0.020314803	0.890878198	0.994569274	No	No
ATOX1	OL	GroupDE	0	1	16	19	0.030943767	0.835893503	0.994569274	No	No
FAXDC2	OL	GroupDE	0	0	16	19	0.022107957	0.851264674	0.994569274	No	No
MRPL22	OL	GroupDE	0	1	16	19	0.019786066	0.877291914	0.994569274	No	No
CYFIP2	OL	GroupDE	1	1	16	19	0.043340059	0.866422783	0.994569274	No	No
CPEB4	OL	GroupDE	0	0	16	19	-0.013932429	0.889542737	0.994569274	No	No
ZNF354A	OL	GroupDE	0	1	16	19	0.031311652	0.855435213	0.994569274	No	No
RNF130	OL	GroupDE	0	0	16	19	-0.013651313	0.910290623	0.994569274	No	No
TRIM52	OL	GroupDE	0	0	16	19	0.031041898	0.831356088	0.994569274	No	No
GMDS-DT	OL	GroupDE	0	1	16	19	-0.013633044	0.903132692	0.994569274	No	No
WRNIP1	OL	GroupDE	0	1	16	19	0.019305703	0.869336377	0.994569274	No	No
FARS2	OL	GroupDE	0	0	16	19	0.020478231	0.841003006	0.994569274	No	No
RIOK1	OL	GroupDE	2	1	16	19	-0.037730058	0.85660829	0.994569274	No	No
PAK1IP1	OL	GroupDE	0	2	16	19	0.022108403	0.911002387	0.994569274	No	No
NEDD9	OL	GroupDE	5	5	16	19	-0.081500668	0.848840053	0.994569274	No	No
LINC00240	OL	GroupDE	0	1	16	19	-0.035380729	0.890537161	0.994569274	No	No
PPP1R10	OL	GroupDE	0	1	16	19	0.016505449	0.901510529	0.994569274	No	No
HCG25	OL	GroupDE	2	3	16	19	-0.04646613	0.831726035	0.994569274	No	No
CUTA	OL	GroupDE	1	2	16	19	0.04034885	0.869795034	0.994569274	No	No
SMIM29	OL	GroupDE	1	2	16	19	-0.043341218	0.832474836	0.994569274	No	No
PPARD	OL	GroupDE	0	0	16	19	0.019094023	0.856055907	0.994569274	No	No
MTCH1	OL	GroupDE	0	0	16	19	0.023256106	0.845106755	0.994569274	No	No
BTBD9	OL	GroupDE	0	0	16	19	-0.015738497	0.880252957	0.994569274	No	No
MRPS10	OL	GroupDE	1	1	16	19	0.025765811	0.871420556	0.994569274	No	No
YIPF3	OL	GroupDE	0	1	16	19	0.023428146	0.909990009	0.994569274	No	No
MMUT	OL	GroupDE	0	1	16	19	-0.01714835	0.906185914	0.994569274	No	No
CILK1	OL	GroupDE	0	1	16	19	-0.022834507	0.853269471	0.994569274	No	No
PHF3	OL	GroupDE	0	0	16	19	0.01782124	0.862709098	0.994569274	No	No
TMEM30A	OL	GroupDE	0	1	16	19	0.020710955	0.880441478	0.994569274	No	No
TMEM30A-DT	OL	GroupDE	0	2	16	19	-0.023143824	0.906233187	0.994569274	No	No
FILIP1	OL	GroupDE	2	2	16	19	0.042545146	0.87091247	0.994569274	No	No
IBTK	OL	GroupDE	0	1	16	19	0.015489142	0.879158582	0.994569274	No	No
ZNF292	OL	GroupDE	0	0	16	19	-0.015889309	0.875340152	0.994569274	No	No
PM20D2	OL	GroupDE	1	2	16	19	0.025788002	0.911070326	0.994569274	No	No
LYRM2	OL	GroupDE	0	1	16	19	0.016684635	0.907046569	0.994569274	No	No
CASP8AP2	OL	GroupDE	0	1	16	19	0.012991881	0.908337275	0.994569274	No	No
POU3F2	OL	GroupDE	0	1	16	19	-0.022223092	0.897426962	0.994569274	No	No
COQ3	OL	GroupDE	2	2	16	19	-0.030421832	0.889734299	0.994569274	No	No
PNISR	OL	GroupDE	0	0	16	19	-0.019222252	0.86623171	0.994569274	No	No
PNISR-AS1	OL	GroupDE	0	1	16	19	0.026552442	0.864590866	0.994569274	No	No
PPIL6	OL	GroupDE	0	2	16	19	-0.032996663	0.889974159	0.994569274	No	No
FYN	OL	GroupDE	0	0	16	19	0.021132444	0.85561799	0.994569274	No	No
ENSG00000287097	OL	GroupDE	0	1	16	19	0.041327709	0.842830847	0.994569274	No	No
COL10A1	OL	GroupDE	0	1	16	19	0.043439497	0.895645151	0.994569274	No	No
SERINC1	OL	GroupDE	0	0	16	19	-0.019032088	0.89241244	0.994569274	No	No
NCOA7	OL	GroupDE	0	0	16	19	-0.019680948	0.874574781	0.994569274	No	No
THEMIS	OL	GroupDE	0	2	16	19	0.025252879	0.884038537	0.994569274	No	No
LTV1	OL	GroupDE	0	1	16	19	-0.029373206	0.880074241	0.994569274	No	No
GRM1	OL	GroupDE	13	11	16	19	0.071338225	0.906782879	0.994569274	No	No
PCMT1	OL	GroupDE	0	1	16	19	-0.019239124	0.833232533	0.994569274	No	No
TCP1	OL	GroupDE	0	1	16	19	-0.026548581	0.88602555	0.994569274	No	No
PACRG-AS3	OL	GroupDE	0	1	16	19	-0.017740198	0.911336797	0.994569274	No	No
PACRG-AS1	OL	GroupDE	1	3	16	19	-0.037361146	0.850937079	0.994569274	No	No
FAM20C	OL	GroupDE	0	1	16	19	-0.031160556	0.84859227	0.994569274	No	No
MAFK	OL	GroupDE	2	3	16	19	0.056741734	0.848165085	0.994569274	No	No
EIF3B	OL	GroupDE	0	1	16	19	-0.029835104	0.844769774	0.994569274	No	No
KDELR2	OL	GroupDE	0	1	16	19	-0.03100131	0.867734536	0.994569274	No	No
ENSG00000229618	OL	GroupDE	10	8	16	19	-0.088926191	0.861324103	0.994569274	No	No
CRPPA	OL	GroupDE	0	1	16	19	-0.02297658	0.846081523	0.994569274	No	No
NUP42	OL	GroupDE	0	1	16	19	0.033237539	0.872807126	0.994569274	No	No
HIBADH	OL	GroupDE	0	1	16	19	0.016251037	0.890327254	0.994569274	No	No
CREB5	OL	GroupDE	0	0	16	19	0.017744302	0.893910763	0.994569274	No	No
LINC01176	OL	GroupDE	0	2	16	19	-0.045078319	0.857684913	0.994569274	No	No
AVL9	OL	GroupDE	0	1	16	19	0.015322938	0.872317626	0.994569274	No	No
NT5C3A	OL	GroupDE	0	0	16	19	-0.018820839	0.895552144	0.994569274	No	No
HERPUD2	OL	GroupDE	0	0	16	19	0.022836552	0.868598644	0.994569274	No	No
EEPD1	OL	GroupDE	0	1	16	19	-0.016605118	0.889803127	0.994569274	No	No
URGCP	OL	GroupDE	0	0	16	19	0.021947683	0.833093873	0.994569274	No	No
ENSG00000291207	OL	GroupDE	0	0	16	19	0.020648792	0.85980506	0.994569274	No	No
HUS1	OL	GroupDE	1	1	16	19	0.021941209	0.888818955	0.994569274	No	No
COBL	OL	GroupDE	0	0	16	19	0.013667925	0.908953363	0.994569274	No	No
CCT6P3	OL	GroupDE	0	1	16	19	0.024665905	0.868167365	0.994569274	No	No
ZNF92	OL	GroupDE	1	1	16	19	-0.033053826	0.843185985	0.994569274	No	No
ENSG00000291136	OL	GroupDE	0	1	16	19	0.02124281	0.842053953	0.994569274	No	No
ENSG00000273448	OL	GroupDE	1	2	16	19	0.024974621	0.908995868	0.994569274	No	No
AUTS2	OL	GroupDE	0	0	16	19	-0.015285174	0.899214899	0.994569274	No	No
BAZ1B	OL	GroupDE	0	0	16	19	0.018378946	0.861726467	0.994569274	No	No
ENSG00000290951	OL	GroupDE	1	2	16	19	-0.045827907	0.828277985	0.994569274	No	No
HIP1	OL	GroupDE	0	0	16	19	0.025840274	0.847657885	0.994569274	No	No
CCDC146	OL	GroupDE	0	0	16	19	-0.022156009	0.863040344	0.994569274	No	No
GSAP	OL	GroupDE	0	1	16	19	0.026159767	0.903490482	0.994569274	No	No
GRM3-AS1	OL	GroupDE	0	1	16	19	-0.02411501	0.896078531	0.994569274	No	No
ELAPOR2	OL	GroupDE	0	1	16	19	-0.014153584	0.90698272	0.994569274	No	No
ADAM22	OL	GroupDE	0	0	16	19	0.016757375	0.88312179	0.994569274	No	No
PON2	OL	GroupDE	0	1	16	19	-0.01544868	0.89657677	0.994569274	No	No
ZKSCAN1	OL	GroupDE	0	1	16	19	0.02277736	0.832837125	0.994569274	No	No
SPACDR	OL	GroupDE	1	2	16	19	-0.023883276	0.893220327	0.994569274	No	No
AP1S1	OL	GroupDE	4	4	16	19	-0.058715743	0.852840572	0.994569274	No	No
ZNHIT1	OL	GroupDE	0	2	16	19	0.027677505	0.871000938	0.994569274	No	No
ARMC10	OL	GroupDE	0	1	16	19	0.01231076	0.90839409	0.994569274	No	No
PMPCB	OL	GroupDE	0	1	16	19	0.015592695	0.890825112	0.994569274	No	No
KMT2E-AS1	OL	GroupDE	3	4	16	19	-0.030619231	0.905245528	0.994569274	No	No
ATXN7L1	OL	GroupDE	0	0	16	19	0.018613106	0.879730197	0.994569274	No	No
CAPZA2	OL	GroupDE	0	0	16	19	-0.020494321	0.856942829	0.994569274	No	No
FAM3C	OL	GroupDE	0	1	16	19	-0.023565192	0.889531086	0.994569274	No	No
NDUFA5	OL	GroupDE	1	2	16	19	-0.021262155	0.908699425	0.994569274	No	No
CCDC136	OL	GroupDE	1	1	16	19	0.028306792	0.861716997	0.994569274	No	No
TNPO3	OL	GroupDE	0	1	16	19	-0.014835941	0.877210864	0.994569274	No	No
KLHDC10	OL	GroupDE	0	0	16	19	0.022433923	0.843860219	0.994569274	No	No
BRAF	OL	GroupDE	0	0	16	19	-0.016879863	0.840302227	0.994569274	No	No
CUL1	OL	GroupDE	0	1	16	19	-0.022192633	0.826577018	0.994569274	No	No
ZNF767P	OL	GroupDE	0	1	16	19	0.019954908	0.881161409	0.994569274	No	No
SMARCD3	OL	GroupDE	2	4	16	19	0.056155519	0.875633621	0.994569274	No	No
INSIG1	OL	GroupDE	0	1	16	19	0.027758576	0.848984406	0.994569274	No	No
ARHGEF10	OL	GroupDE	0	0	16	19	-0.014307	0.909726225	0.994569274	No	No
FAM66B	OL	GroupDE	0	0	16	19	0.024168296	0.887795343	0.994569274	No	No
FAM66D	OL	GroupDE	0	1	16	19	-0.023232786	0.89621317	0.994569274	No	No
PCM1	OL	GroupDE	0	1	16	19	-0.018837805	0.861469022	0.994569274	No	No
LOXL2	OL	GroupDE	0	1	16	19	-0.029147976	0.849243965	0.994569274	No	No
DPYSL2	OL	GroupDE	0	0	16	19	-0.023013591	0.827160951	0.994569274	No	No
STMN4	OL	GroupDE	0	1	16	19	-0.05256044	0.884108307	0.994569274	No	No
CCDC25	OL	GroupDE	1	1	16	19	-0.024233542	0.884618493	0.994569274	No	No
UBXN8	OL	GroupDE	0	1	16	19	0.030202906	0.879905156	0.994569274	No	No
ADAM9	OL	GroupDE	0	2	16	19	0.01816621	0.904983249	0.994569274	No	No
IKBKB	OL	GroupDE	0	1	16	19	-0.020760656	0.870707331	0.994569274	No	No
POLB	OL	GroupDE	1	1	16	19	-0.03061928	0.852095841	0.994569274	No	No
ENSG00000253636	OL	GroupDE	1	1	16	19	0.036502457	0.838247573	0.994569274	No	No
ZFHX4-AS1	OL	GroupDE	0	1	16	19	-0.035597013	0.859146753	0.994569274	No	No
PEX2	OL	GroupDE	0	1	16	19	0.013762556	0.901447777	0.994569274	No	No
IL7	OL	GroupDE	0	1	16	19	-0.041488303	0.900041281	0.994569274	No	No
OTUD6B-AS1	OL	GroupDE	0	0	16	19	-0.023990467	0.901232292	0.994569274	No	No
PTDSS1	OL	GroupDE	2	3	16	19	0.036366888	0.900663691	0.994569274	No	No
STK3	OL	GroupDE	0	0	16	19	-0.021111803	0.829079562	0.994569274	No	No
ANKRD46	OL	GroupDE	1	0	16	19	0.027460824	0.860397938	0.994569274	No	No
ATP6V1C1	OL	GroupDE	0	1	16	19	0.019457154	0.885226512	0.994569274	No	No
EBAG9	OL	GroupDE	0	2	16	19	-0.024660628	0.887684243	0.994569274	No	No
RAD21	OL	GroupDE	0	0	16	19	-0.012160403	0.905337608	0.994569274	No	No
ZHX2	OL	GroupDE	0	0	16	19	0.020744728	0.877562973	0.994569274	No	No
NSMCE2	OL	GroupDE	0	0	16	19	-0.019148281	0.858371597	0.994569274	No	No
EEF1D	OL	GroupDE	0	0	16	19	0.023112123	0.853959987	0.994569274	No	No
KIFC2	OL	GroupDE	10	9	16	19	0.09873426	0.870759173	0.994569274	No	No
ZNF16	OL	GroupDE	2	1	16	19	-0.023599467	0.903625977	0.994569274	No	No
SPATA6L	OL	GroupDE	0	2	16	19	-0.028410628	0.89257582	0.994569274	No	No
ERMP1	OL	GroupDE	0	1	16	19	-0.01847404	0.872665075	0.994569274	No	No
IFT74	OL	GroupDE	0	1	16	19	-0.017436406	0.895603809	0.994569274	No	No
APTX	OL	GroupDE	0	1	16	19	-0.016189158	0.887034712	0.994569274	No	No
UBE2R2	OL	GroupDE	0	0	16	19	-0.014876979	0.904074172	0.994569274	No	No
VCP	OL	GroupDE	0	2	16	19	-0.020761514	0.878555537	0.994569274	No	No
RGP1	OL	GroupDE	1	1	16	19	0.041801105	0.863473189	0.994569274	No	No
GNE	OL	GroupDE	0	1	16	19	0.016779848	0.886651526	0.994569274	No	No
TRMT10B	OL	GroupDE	0	1	16	19	0.023037959	0.864102653	0.994569274	No	No
DCAF10	OL	GroupDE	0	0	16	19	0.022509687	0.845613903	0.994569274	No	No
ENSG00000291075	OL	GroupDE	0	0	16	19	0.013221785	0.900760438	0.994569274	No	No
FXN	OL	GroupDE	1	1	16	19	-0.023592916	0.886546941	0.994569274	No	No
ZFAND5	OL	GroupDE	0	1	16	19	-0.017082228	0.890284899	0.994569274	No	No
CARNMT1-AS1	OL	GroupDE	2	2	16	19	-0.040778487	0.867071035	0.994569274	No	No
NMRK1	OL	GroupDE	0	1	16	19	0.043496649	0.841213097	0.994569274	No	No
UBQLN1	OL	GroupDE	0	0	16	19	-0.024442488	0.827821918	0.994569274	No	No
GKAP1	OL	GroupDE	0	1	16	19	-0.012031586	0.909419697	0.994569274	No	No
HNRNPK	OL	GroupDE	0	1	16	19	-0.015446224	0.889926251	0.994569274	No	No
BICD2	OL	GroupDE	0	1	16	19	0.025344877	0.878394701	0.994569274	No	No
ERCC6L2	OL	GroupDE	0	0	16	19	0.024486706	0.83736648	0.994569274	No	No
CDC14B	OL	GroupDE	0	0	16	19	0.013549401	0.887408952	0.994569274	No	No
TMEFF1	OL	GroupDE	0	1	16	19	0.023787029	0.848232168	0.994569274	No	No
FRRS1L	OL	GroupDE	2	1	16	19	0.046067826	0.869415419	0.994569274	No	No
TXN	OL	GroupDE	2	1	16	19	-0.04661756	0.866561582	0.994569274	No	No
UGCG	OL	GroupDE	0	0	16	19	-0.035432108	0.860498391	0.994569274	No	No
SNX30	OL	GroupDE	0	0	16	19	-0.015196183	0.88883227	0.994569274	No	No
ENSG00000291094	OL	GroupDE	2	3	16	19	-0.039450343	0.887559711	0.994569274	No	No
ZNF883	OL	GroupDE	1	2	16	19	-0.045253424	0.856132271	0.994569274	No	No
SLC31A2	OL	GroupDE	0	0	16	19	-0.012992176	0.903035001	0.994569274	No	No
PRPF4	OL	GroupDE	2	1	16	19	-0.028234055	0.906870424	0.994569274	No	No
MEGF9	OL	GroupDE	0	0	16	19	-0.013752315	0.886563355	0.994569274	No	No
PDCL	OL	GroupDE	0	1	16	19	0.022918902	0.871276025	0.994569274	No	No
RABGAP1	OL	GroupDE	0	1	16	19	0.016246661	0.855148948	0.994569274	No	No
HSPA5	OL	GroupDE	0	0	16	19	0.033092345	0.846588185	0.994569274	No	No
ZBTB43	OL	GroupDE	0	1	16	19	-0.019525658	0.852711973	0.994569274	No	No
SLC27A4	OL	GroupDE	0	1	16	19	0.017427214	0.895080573	0.994569274	No	No
URM1	OL	GroupDE	0	1	16	19	0.016972721	0.894614053	0.994569274	No	No
ODF2	OL	GroupDE	0	1	16	19	0.032968661	0.840862557	0.994569274	No	No
LRRC8A	OL	GroupDE	1	1	16	19	-0.027705569	0.873848498	0.994569274	No	No
C9orf78	OL	GroupDE	0	3	16	19	-0.029422305	0.884864129	0.994569274	No	No
USP20	OL	GroupDE	1	1	16	19	-0.01902045	0.898482592	0.994569274	No	No
FUBP3	OL	GroupDE	0	1	16	19	-0.015003483	0.868842846	0.994569274	No	No
ABL1	OL	GroupDE	0	1	16	19	-0.013211234	0.887667474	0.994569274	No	No
AIF1L	OL	GroupDE	0	1	16	19	0.018875341	0.873358913	0.994569274	No	No
MED27	OL	GroupDE	0	1	16	19	0.013922862	0.889595917	0.994569274	No	No
CAMSAP1	OL	GroupDE	0	1	16	19	-0.024278968	0.854413917	0.994569274	No	No
PHPT1	OL	GroupDE	2	5	16	19	0.037305571	0.886557648	0.994569274	No	No
DIP2C	OL	GroupDE	0	0	16	19	0.021388691	0.845410199	0.994569274	No	No
TASOR2	OL	GroupDE	0	1	16	19	-0.015369246	0.870233112	0.994569274	No	No
GDI2	OL	GroupDE	0	0	16	19	0.014974074	0.906019704	0.994569274	No	No
PRKCQ	OL	GroupDE	0	1	16	19	0.02328026	0.845682677	0.994569274	No	No
ATP5F1C	OL	GroupDE	0	1	16	19	-0.017083301	0.899832844	0.994569274	No	No
PRPF18	OL	GroupDE	0	0	16	19	-0.017885644	0.857869184	0.994569274	No	No
DCLRE1C	OL	GroupDE	0	1	16	19	0.029952775	0.864448434	0.994569274	No	No
NMT2	OL	GroupDE	1	1	16	19	0.024541481	0.878999526	0.994569274	No	No
NSUN6	OL	GroupDE	0	1	16	19	0.015393932	0.873620555	0.994569274	No	No
ZNF438	OL	GroupDE	0	0	16	19	0.018744297	0.865423446	0.994569274	No	No
ZNF33A	OL	GroupDE	0	1	16	19	0.014382718	0.896417138	0.994569274	No	No
ENSG00000291065	OL	GroupDE	2	0	16	19	0.051863671	0.845563995	0.994569274	No	No
CSGALNACT2	OL	GroupDE	0	1	16	19	-0.015012691	0.874976257	0.994569274	No	No
AGAP9	OL	GroupDE	0	2	16	19	0.021624261	0.905443702	0.994569274	No	No
AGAP6	OL	GroupDE	0	0	16	19	-0.019451155	0.881524753	0.994569274	No	No
TFAM	OL	GroupDE	0	1	16	19	-0.02419013	0.887066848	0.994569274	No	No
CABCOCO1	OL	GroupDE	0	1	16	19	-0.040367977	0.841651842	0.994569274	No	No
ARID5B	OL	GroupDE	0	0	16	19	-0.015390829	0.89477661	0.994569274	No	No
HNRNPH3	OL	GroupDE	0	1	16	19	0.01852746	0.83647391	0.994569274	No	No
DDX21	OL	GroupDE	0	2	16	19	-0.033420849	0.827634122	0.994569274	No	No
NUDT13	OL	GroupDE	0	2	16	19	-0.045646525	0.846427781	0.994569274	No	No
CFAP70	OL	GroupDE	0	0	16	19	-0.034580326	0.828890019	0.994569274	No	No
ANXA7	OL	GroupDE	0	0	16	19	0.024238475	0.834202589	0.994569274	No	No
NDST2	OL	GroupDE	2	2	16	19	-0.040744208	0.868402202	0.994569274	No	No
TNKS2	OL	GroupDE	0	1	16	19	-0.016253783	0.877190707	0.994569274	No	No
ZDHHC16	OL	GroupDE	1	1	16	19	-0.026384245	0.885884423	0.994569274	No	No
ZFYVE27	OL	GroupDE	0	1	16	19	0.017118879	0.89790131	0.994569274	No	No
HPSE2	OL	GroupDE	7	9	16	19	-0.066117019	0.889752415	0.994569274	No	No
SCD	OL	GroupDE	0	1	16	19	0.022623225	0.904707994	0.994569274	No	No
NDUFB8	OL	GroupDE	0	2	16	19	-0.01908791	0.909801441	0.994569274	No	No
SLF2	OL	GroupDE	0	1	16	19	0.015229693	0.881510618	0.994569274	No	No
PCGF6	OL	GroupDE	1	1	16	19	0.02855032	0.851258795	0.994569274	No	No
WDR11	OL	GroupDE	0	1	16	19	0.017087669	0.865040664	0.994569274	No	No
BTBD16	OL	GroupDE	4	6	16	19	-0.050666709	0.879684685	0.994569274	No	No
PLEKHA1	OL	GroupDE	0	1	16	19	-0.012682699	0.896892116	0.994569274	No	No
EEF1AKMT2	OL	GroupDE	0	1	16	19	0.018115804	0.864581728	0.994569274	No	No
C10orf90	OL	GroupDE	0	0	16	19	-0.016542242	0.886407891	0.994569274	No	No
PPP2R2D	OL	GroupDE	0	1	16	19	-0.017964971	0.882902971	0.994569274	No	No
STK32C	OL	GroupDE	1	1	16	19	0.040449776	0.837029186	0.994569274	No	No
PAOX	OL	GroupDE	2	3	16	19	0.032501925	0.880203564	0.994569274	No	No
SIRT3	OL	GroupDE	0	0	16	19	-0.025617734	0.904261594	0.994569274	No	No
B4GALNT4	OL	GroupDE	1	1	16	19	-0.039564665	0.853211043	0.994569274	No	No
DEAF1	OL	GroupDE	0	0	16	19	0.026145956	0.869752144	0.994569274	No	No
CTSD	OL	GroupDE	0	0	16	19	0.027260872	0.873249439	0.994569274	No	No
NAP1L4	OL	GroupDE	0	1	16	19	0.018335717	0.854853582	0.994569274	No	No
NUP98	OL	GroupDE	0	1	16	19	-0.013051336	0.891858055	0.994569274	No	No
SYT9-AS1	OL	GroupDE	0	0	16	19	-0.033442533	0.860634675	0.994569274	No	No
SWAP70	OL	GroupDE	0	1	16	19	-0.014766763	0.909297473	0.994569274	No	No
NUCB2	OL	GroupDE	1	0	16	19	0.024136049	0.905702514	0.994569274	No	No
HPS5	OL	GroupDE	0	1	16	19	0.023982838	0.853937312	0.994569274	No	No
MISFA	OL	GroupDE	1	1	16	19	-0.030001982	0.90050891	0.994569274	No	No
BDNF-AS	OL	GroupDE	0	1	16	19	0.012324407	0.907280566	0.994569274	No	No
DNAJC24	OL	GroupDE	0	1	16	19	-0.023203898	0.868027733	0.994569274	No	No
ENSG00000228061	OL	GroupDE	1	1	16	19	-0.044177573	0.91092962	0.994569274	No	No
TTC17	OL	GroupDE	0	0	16	19	-0.01692058	0.837051988	0.994569274	No	No
ALKBH3	OL	GroupDE	0	1	16	19	-0.017112196	0.894759354	0.994569274	No	No
PEX16	OL	GroupDE	1	0	16	19	-0.022125542	0.896772691	0.994569274	No	No
YPEL4	OL	GroupDE	1	3	16	19	-0.036103543	0.839148464	0.994569274	No	No
TMEM138	OL	GroupDE	1	2	16	19	-0.018484454	0.911632639	0.994569274	No	No
SDHAF2	OL	GroupDE	0	0	16	19	-0.025493141	0.850552424	0.994569274	No	No
FTH1	OL	GroupDE	0	1	16	19	-0.03005402	0.868592215	0.994569274	No	No
CSKMT	OL	GroupDE	2	3	16	19	-0.065424609	0.843873099	0.994569274	No	No
BSCL2	OL	GroupDE	7	6	16	19	-0.043535413	0.91040485	0.994569274	No	No
PLAAT3	OL	GroupDE	0	0	16	19	0.011988047	0.888056838	0.994569274	No	No
SF1	OL	GroupDE	0	0	16	19	-0.017801859	0.851449881	0.994569274	No	No
ZFPL1	OL	GroupDE	0	2	16	19	-0.024706318	0.891635566	0.994569274	No	No
SYVN1	OL	GroupDE	1	1	16	19	0.018485205	0.905930328	0.994569274	No	No
RNASEH2C	OL	GroupDE	1	1	16	19	0.026868144	0.892875356	0.994569274	No	No
PACS1	OL	GroupDE	0	1	16	19	0.02505101	0.839009097	0.994569274	No	No
AIP	OL	GroupDE	2	2	16	19	-0.04478712	0.86296492	0.994569274	No	No
CHKA	OL	GroupDE	0	1	16	19	0.014654772	0.892203891	0.994569274	No	No
PPP6R3	OL	GroupDE	0	1	16	19	0.019368304	0.84828896	0.994569274	No	No
C2CD3	OL	GroupDE	0	0	16	19	0.013604621	0.898534527	0.994569274	No	No
PPME1	OL	GroupDE	0	1	16	19	0.025093232	0.827232008	0.994569274	No	No
LIPT2-AS1	OL	GroupDE	2	1	16	19	-0.025150246	0.89611744	0.994569274	No	No
UVRAG	OL	GroupDE	0	0	16	19	-0.015345513	0.885328767	0.994569274	No	No
EMSY-DT	OL	GroupDE	0	2	16	19	-0.028450741	0.908628543	0.994569274	No	No
ACER3	OL	GroupDE	0	0	16	19	-0.017814926	0.869416449	0.994569274	No	No
RSF1	OL	GroupDE	0	0	16	19	-0.012796674	0.892071538	0.994569274	No	No
AAMDC	OL	GroupDE	0	0	16	19	-0.024224716	0.832498176	0.994569274	No	No
GAB2	OL	GroupDE	0	0	16	19	-0.021016404	0.845311325	0.994569274	No	No
NARS2	OL	GroupDE	0	0	16	19	0.013392381	0.905640906	0.994569274	No	No
RAB30-DT	OL	GroupDE	0	0	16	19	0.024771937	0.844035489	0.994569274	No	No
ENDOD1	OL	GroupDE	0	1	16	19	-0.022328016	0.833614513	0.994569274	No	No
AASDHPPT	OL	GroupDE	0	1	16	19	-0.023555501	0.866415475	0.994569274	No	No
RDX	OL	GroupDE	0	0	16	19	-0.02089108	0.836739523	0.994569274	No	No
USP28	OL	GroupDE	0	1	16	19	-0.018078873	0.894711806	0.994569274	No	No
UBE4A	OL	GroupDE	0	1	16	19	-0.015094648	0.876698894	0.994569274	No	No
ARCN1	OL	GroupDE	0	1	16	19	0.017661074	0.900292362	0.994569274	No	No
HINFP	OL	GroupDE	1	2	16	19	-0.042230816	0.857832873	0.994569274	No	No
TLCD5	OL	GroupDE	0	1	16	19	-0.031128829	0.840549043	0.994569274	No	No
ENSG00000288061	OL	GroupDE	0	1	16	19	-0.04095517	0.830834759	0.994569274	No	No
ETS1	OL	GroupDE	0	1	16	19	-0.039568934	0.845783191	0.994569274	No	No
ACAD8	OL	GroupDE	0	1	16	19	-0.036953912	0.860073132	0.994569274	No	No
B3GAT1-DT	OL	GroupDE	0	1	16	19	0.023498226	0.877013601	0.994569274	No	No
KDM5A	OL	GroupDE	0	0	16	19	-0.015907041	0.877772414	0.994569274	No	No
RAD52	OL	GroupDE	0	1	16	19	0.02429352	0.846837845	0.994569274	No	No
GALNT8	OL	GroupDE	1	1	16	19	-0.023124722	0.87351122	0.994569274	No	No
LRRC23	OL	GroupDE	1	1	16	19	-0.024891747	0.869709247	0.994569274	No	No
SMIM10L1	OL	GroupDE	1	3	16	19	-0.039340057	0.863038695	0.994569274	No	No
ENSG00000275119	OL	GroupDE	0	1	16	19	0.05244711	0.828802905	0.994569274	No	No
HEBP1	OL	GroupDE	0	1	16	19	-0.017695376	0.908173235	0.994569274	No	No
ETFRF1	OL	GroupDE	1	1	16	19	0.034401246	0.851112862	0.994569274	No	No
SSPN	OL	GroupDE	0	1	16	19	0.0171043	0.910195557	0.994569274	No	No
STK38L	OL	GroupDE	1	3	16	19	-0.038840139	0.880978322	0.994569274	No	No
ETFBKMT	OL	GroupDE	0	1	16	19	-0.02815002	0.885354682	0.994569274	No	No
LINC00938	OL	GroupDE	0	0	16	19	-0.018541404	0.88856009	0.994569274	No	No
SLC48A1	OL	GroupDE	0	0	16	19	-0.02080767	0.840755883	0.994569274	No	No
ADCY6	OL	GroupDE	1	6	16	19	0.032229712	0.887390639	0.994569274	No	No
ZNF740	OL	GroupDE	0	2	16	19	0.028931725	0.877280466	0.994569274	No	No
PCBP2	OL	GroupDE	0	1	16	19	0.01044467	0.901447373	0.994569274	No	No
CBX5	OL	GroupDE	0	0	16	19	-0.01626735	0.908831292	0.994569274	No	No
RAB5B	OL	GroupDE	0	1	16	19	-0.016351033	0.908464379	0.994569274	No	No
CNPY2-AS1	OL	GroupDE	2	2	16	19	0.036292566	0.889987533	0.994569274	No	No
R3HDM2	OL	GroupDE	0	0	16	19	0.015943126	0.879537259	0.994569274	No	No
SRGAP1	OL	GroupDE	0	1	16	19	-0.017441235	0.88823684	0.994569274	No	No
ZFC3H1	OL	GroupDE	0	1	16	19	0.024291427	0.833417213	0.994569274	No	No
ATXN7L3B	OL	GroupDE	0	1	16	19	-0.031807769	0.843186495	0.994569274	No	No
NAP1L1	OL	GroupDE	0	0	16	19	-0.012313898	0.897948656	0.994569274	No	No
ZDHHC17	OL	GroupDE	0	1	16	19	-0.020243179	0.826660177	0.994569274	No	No
ENSG00000258216	OL	GroupDE	1	1	16	19	0.028358316	0.897895529	0.994569274	No	No
USP44	OL	GroupDE	2	2	16	19	-0.053992476	0.854393957	0.994569274	No	No
BLTP3B	OL	GroupDE	0	0	16	19	0.024098091	0.827920121	0.994569274	No	No
TDG	OL	GroupDE	0	1	16	19	0.014150324	0.911718574	0.994569274	No	No
C12orf76	OL	GroupDE	0	1	16	19	0.018666568	0.879463616	0.994569274	No	No
ATXN2	OL	GroupDE	0	0	16	19	0.015236295	0.873241907	0.994569274	No	No
TMEM116	OL	GroupDE	0	1	16	19	0.020603695	0.875476978	0.994569274	No	No
PTPN11	OL	GroupDE	0	1	16	19	-0.020487334	0.849754569	0.994569274	No	No
NOS1	OL	GroupDE	2	1	16	19	0.069735353	0.831358215	0.994569274	No	No
WSB2	OL	GroupDE	1	1	16	19	0.032459662	0.830352359	0.994569274	No	No
PEBP1	OL	GroupDE	0	0	16	19	0.021244433	0.909437285	0.994569274	No	No
SUDS3	OL	GroupDE	0	1	16	19	-0.025122045	0.840732714	0.994569274	No	No
PRKAB1	OL	GroupDE	0	2	16	19	-0.038704604	0.89017999	0.994569274	No	No
PXN	OL	GroupDE	0	1	16	19	0.020466955	0.907472479	0.994569274	No	No
RNF34	OL	GroupDE	1	1	16	19	-0.028187154	0.827594837	0.994569274	No	No
ZCCHC8	OL	GroupDE	0	0	16	19	-0.022762733	0.85780478	0.994569274	No	No
DDX55	OL	GroupDE	0	2	16	19	-0.03265343	0.832555894	0.994569274	No	No
SLC15A4	OL	GroupDE	0	1	16	19	-0.029512732	0.847091651	0.994569274	No	No
PUS1	OL	GroupDE	1	2	16	19	-0.023657773	0.879456622	0.994569274	No	No
POLE	OL	GroupDE	1	3	16	19	0.05981736	0.838052613	0.994569274	No	No
ZMYM5	OL	GroupDE	0	1	16	19	-0.015217456	0.882167342	0.994569274	No	No
EEF1AKMT1	OL	GroupDE	1	1	16	19	0.029585072	0.834499299	0.994569274	No	No
SAP18	OL	GroupDE	1	2	16	19	-0.03226731	0.885495815	0.994569274	No	No
KATNAL1	OL	GroupDE	0	1	16	19	-0.015547531	0.886442044	0.994569274	No	No
N4BP2L2-IT2	OL	GroupDE	0	2	16	19	0.022366044	0.893265534	0.994569274	No	No
RFXAP	OL	GroupDE	0	1	16	19	0.022545104	0.86848244	0.994569274	No	No
FREM2	OL	GroupDE	2	4	16	19	0.049136333	0.870945014	0.994569274	No	No
ZC3H13	OL	GroupDE	0	0	16	19	0.017591228	0.864764517	0.994569274	No	No
ITM2B	OL	GroupDE	0	0	16	19	0.023525255	0.854408362	0.994569274	No	No
PHF11	OL	GroupDE	0	1	16	19	0.016642708	0.883321695	0.994569274	No	No
SUGT1	OL	GroupDE	0	0	16	19	-0.018147897	0.869134101	0.994569274	No	No
LMO7	OL	GroupDE	0	0	16	19	0.019468278	0.868627602	0.994569274	No	No
CLN5	OL	GroupDE	0	1	16	19	-0.024565611	0.844604828	0.994569274	No	No
ENSG00000286416	OL	GroupDE	0	1	16	19	-0.030101229	0.882330174	0.994569274	No	No
UBAC2	OL	GroupDE	0	0	16	19	0.017960286	0.861441607	0.994569274	No	No
ITGBL1	OL	GroupDE	1	2	16	19	-0.032993568	0.890305806	0.994569274	No	No
LIG4	OL	GroupDE	2	1	16	19	-0.031026336	0.867159218	0.994569274	No	No
CARS2	OL	GroupDE	0	1	16	19	0.019593837	0.871093007	0.994569274	No	No
CUL4A	OL	GroupDE	0	1	16	19	-0.015803228	0.879623187	0.994569274	No	No
TFDP1	OL	GroupDE	1	1	16	19	0.022994194	0.902214388	0.994569274	No	No
PIP4P1	OL	GroupDE	1	0	16	19	-0.033658007	0.862631051	0.994569274	No	No
TOX4	OL	GroupDE	0	0	16	19	0.021802388	0.89034397	0.994569274	No	No
NGDN	OL	GroupDE	1	1	16	19	-0.036613691	0.827110053	0.994569274	No	No
CHMP4A	OL	GroupDE	1	2	16	19	0.031449789	0.848278375	0.994569274	No	No
FAM177A1	OL	GroupDE	0	1	16	19	-0.014165354	0.870178274	0.994569274	No	No
PSMA6	OL	GroupDE	0	1	16	19	0.026627718	0.843946879	0.994569274	No	No
ENSG00000259048	OL	GroupDE	0	1	16	19	-0.021946303	0.901306443	0.994569274	No	No
SEC23A	OL	GroupDE	0	1	16	19	-0.016184627	0.880060319	0.994569274	No	No
GEMIN2	OL	GroupDE	2	1	16	19	-0.024903801	0.894773432	0.994569274	No	No
TOGARAM1	OL	GroupDE	0	1	16	19	-0.015634282	0.87610783	0.994569274	No	No
LINC01588	OL	GroupDE	0	0	16	19	0.026468518	0.889596439	0.994569274	No	No
DMAC2L	OL	GroupDE	0	1	16	19	-0.025368621	0.829466362	0.994569274	No	No
TRIM9	OL	GroupDE	0	0	16	19	-0.015679674	0.90938003	0.994569274	No	No
ENSG00000285664	OL	GroupDE	0	1	16	19	-0.024029564	0.831374078	0.994569274	No	No
CNIH1	OL	GroupDE	0	0	16	19	-0.032373586	0.854546259	0.994569274	No	No
WDHD1	OL	GroupDE	1	1	16	19	-0.019529405	0.909999088	0.994569274	No	No
ARMH4	OL	GroupDE	0	0	16	19	0.016823997	0.888577821	0.994569274	No	No
ACTR10	OL	GroupDE	0	0	16	19	-0.019242231	0.846275307	0.994569274	No	No
PPM1A	OL	GroupDE	0	0	16	19	-0.017914232	0.870483799	0.994569274	No	No
SNAPC1	OL	GroupDE	1	1	16	19	-0.027775747	0.887837937	0.994569274	No	No
EIF2S1	OL	GroupDE	0	0	16	19	0.024489401	0.864071024	0.994569274	No	No
ENSG00000286861	OL	GroupDE	0	2	16	19	0.029640823	0.874895457	0.994569274	No	No
EXD2	OL	GroupDE	0	1	16	19	-0.032095285	0.83773813	0.994569274	No	No
ERH	OL	GroupDE	0	2	16	19	0.036236607	0.836385819	0.994569274	No	No
ALDH6A1	OL	GroupDE	0	1	16	19	-0.022542358	0.871879041	0.994569274	No	No
ACYP1	OL	GroupDE	0	1	16	19	0.012234169	0.906833057	0.994569274	No	No
VIPAS39	OL	GroupDE	0	1	16	19	-0.030510605	0.838497265	0.994569274	No	No
PTPN21	OL	GroupDE	0	1	16	19	-0.01945785	0.875281628	0.994569274	No	No
ZC3H14	OL	GroupDE	0	1	16	19	0.022019843	0.827272709	0.994569274	No	No
PPP4R3A	OL	GroupDE	0	1	16	19	0.012936845	0.90507668	0.994569274	No	No
CPSF2	OL	GroupDE	0	1	16	19	-0.013912253	0.897728193	0.994569274	No	No
ITPK1	OL	GroupDE	0	1	16	19	0.019262301	0.872251256	0.994569274	No	No
VRK1	OL	GroupDE	0	1	16	19	0.015882825	0.910199292	0.994569274	No	No
SETD3	OL	GroupDE	0	1	16	19	-0.020571713	0.865565541	0.994569274	No	No
YY1	OL	GroupDE	0	0	16	19	-0.016751911	0.882765325	0.994569274	No	No
PWRN1	OL	GroupDE	0	0	16	19	-0.131656983	0.828387322	0.994569274	No	No
ENSG00000290886	OL	GroupDE	0	3	16	19	0.046273872	0.841222311	0.994569274	No	No
LINC02352	OL	GroupDE	0	1	16	19	-0.027694505	0.851194037	0.994569274	No	No
KLF13	OL	GroupDE	0	1	16	19	-0.023148146	0.848537342	0.994569274	No	No
GOLGA8B	OL	GroupDE	5	4	16	19	-0.075414797	0.870813678	0.994569274	No	No
SRP14-DT	OL	GroupDE	0	1	16	19	0.033052671	0.826941194	0.994569274	No	No
RPAP1	OL	GroupDE	0	1	16	19	-0.030579864	0.872532122	0.994569274	No	No
MGA	OL	GroupDE	0	0	16	19	0.013208378	0.880250933	0.994569274	No	No
UBR1	OL	GroupDE	0	1	16	19	0.019708037	0.840806475	0.994569274	No	No
TMEM62	OL	GroupDE	0	1	16	19	0.013736124	0.910766142	0.994569274	No	No
TP53BP1	OL	GroupDE	0	0	16	19	0.019466323	0.854400918	0.994569274	No	No
PDIA3	OL	GroupDE	0	1	16	19	-0.015704353	0.902013963	0.994569274	No	No
SLC30A4	OL	GroupDE	0	1	16	19	0.018458027	0.862234589	0.994569274	No	No
SPPL2A	OL	GroupDE	0	1	16	19	0.017206707	0.877172723	0.994569274	No	No
ENSG00000273674	OL	GroupDE	1	1	16	19	-0.035222235	0.834934503	0.994569274	No	No
RNF111	OL	GroupDE	0	1	16	19	0.014526472	0.878847798	0.994569274	No	No
SNX22	OL	GroupDE	0	1	16	19	-0.027085996	0.837563571	0.994569274	No	No
DIS3L	OL	GroupDE	0	1	16	19	0.013828771	0.897107194	0.994569274	No	No
PIAS1	OL	GroupDE	0	1	16	19	0.03158919	0.828788321	0.994569274	No	No
CLN6	OL	GroupDE	0	1	16	19	0.030773562	0.860737783	0.994569274	No	No
DRAIC	OL	GroupDE	1	0	16	19	-0.043052925	0.84920671	0.994569274	No	No
BBS4	OL	GroupDE	1	1	16	19	0.029524235	0.846339158	0.994569274	No	No
SCAMP2	OL	GroupDE	0	1	16	19	-0.023824874	0.86995103	0.994569274	No	No
MPI	OL	GroupDE	1	0	16	19	0.044869241	0.867796879	0.994569274	No	No
SCAPER	OL	GroupDE	0	0	16	19	-0.020722325	0.833452995	0.994569274	No	No
HMG20A	OL	GroupDE	0	1	16	19	0.020315907	0.872955329	0.994569274	No	No
DNAJA4	OL	GroupDE	0	0	16	19	0.027147845	0.884440405	0.994569274	No	No
C15orf40	OL	GroupDE	0	1	16	19	0.015469433	0.902298223	0.994569274	No	No
POLG	OL	GroupDE	1	1	16	19	0.031083688	0.859161172	0.994569274	No	No
ZNF710-AS1	OL	GroupDE	1	1	16	19	0.031732451	0.894344483	0.994569274	No	No
IQGAP1	OL	GroupDE	0	1	16	19	-0.021543796	0.862889408	0.994569274	No	No
CRTC3-AS1	OL	GroupDE	0	1	16	19	0.023288187	0.889383318	0.994569274	No	No
CHASERR	OL	GroupDE	0	1	16	19	0.012898407	0.893071426	0.994569274	No	No
LYSMD4	OL	GroupDE	1	2	16	19	0.024177099	0.89304879	0.994569274	No	No
LRRK1	OL	GroupDE	7	9	16	19	-0.058269639	0.90336953	0.994569274	No	No
HAGHL	OL	GroupDE	0	0	16	19	0.039016324	0.855130555	0.994569274	No	No
UBE2I	OL	GroupDE	0	1	16	19	0.020863546	0.867029769	0.994569274	No	No
TELO2	OL	GroupDE	1	3	16	19	0.034374616	0.881795073	0.994569274	No	No
CRAMP1	OL	GroupDE	0	1	16	19	-0.018049395	0.883905771	0.994569274	No	No
EME2	OL	GroupDE	4	5	16	19	-0.055772649	0.88260081	0.994569274	No	No
SPSB3	OL	GroupDE	1	1	16	19	0.02637881	0.874635678	0.994569274	No	No
NDUFB10	OL	GroupDE	1	2	16	19	-0.036793245	0.874020019	0.994569274	No	No
E4F1	OL	GroupDE	1	3	16	19	0.026014584	0.904843107	0.994569274	No	No
PDPK1	OL	GroupDE	1	1	16	19	0.025589624	0.858491812	0.994569274	No	No
ZNF205	OL	GroupDE	2	3	16	19	0.027954385	0.895995807	0.994569274	No	No
NMRAL1	OL	GroupDE	0	1	16	19	0.022890362	0.868576848	0.994569274	No	No
CDIP1	OL	GroupDE	1	2	16	19	0.033982983	0.829447939	0.994569274	No	No
UBN1	OL	GroupDE	0	1	16	19	0.027186113	0.833783247	0.994569274	No	No
HAPSTR1	OL	GroupDE	0	1	16	19	-0.014529522	0.909849026	0.994569274	No	No
ENSG00000188897	OL	GroupDE	1	3	16	19	0.035325738	0.856130635	0.994569274	No	No
ENSG00000280206	OL	GroupDE	6	7	16	19	-0.051784604	0.85593095	0.994569274	No	No
ARL6IP1	OL	GroupDE	0	1	16	19	0.029323084	0.888966075	0.994569274	No	No
CCP110	OL	GroupDE	0	0	16	19	0.01244583	0.910688586	0.994569274	No	No
ENSG00000284685	OL	GroupDE	1	3	16	19	0.046737413	0.826522465	0.994569274	No	No
ZNF771	OL	GroupDE	1	2	16	19	-0.033911237	0.879478189	0.994569274	No	No
ZNF688	OL	GroupDE	1	1	16	19	0.035172081	0.863074909	0.994569274	No	No
SRCAP	OL	GroupDE	0	1	16	19	-0.020508721	0.896731539	0.994569274	No	No
C16orf87	OL	GroupDE	0	1	16	19	-0.044085638	0.848140883	0.994569274	No	No
BRD7	OL	GroupDE	0	1	16	19	-0.017584598	0.866609764	0.994569274	No	No
NUP93	OL	GroupDE	0	1	16	19	0.018918995	0.88221083	0.994569274	No	No
SLC38A7	OL	GroupDE	0	2	16	19	-0.029408347	0.896636451	0.994569274	No	No
ENSG00000245768	OL	GroupDE	0	0	16	19	0.032332888	0.865924089	0.994569274	No	No
TPPP3	OL	GroupDE	0	3	16	19	-0.050579656	0.829011337	0.994569274	No	No
CENPT	OL	GroupDE	2	4	16	19	0.050070473	0.842618106	0.994569274	No	No
NUTF2	OL	GroupDE	1	1	16	19	0.027553308	0.898558018	0.994569274	No	No
SLC7A6OS	OL	GroupDE	0	1	16	19	0.024883891	0.870870334	0.994569274	No	No
CDH1	OL	GroupDE	0	1	16	19	0.025373051	0.903329161	0.994569274	No	No
MTSS2	OL	GroupDE	3	4	16	19	-0.060308048	0.850622541	0.994569274	No	No
ZFHX3	OL	GroupDE	0	1	16	19	0.023224092	0.891107623	0.994569274	No	No
ZNRF1	OL	GroupDE	0	1	16	19	-0.019300949	0.867703095	0.994569274	No	No
CFDP1	OL	GroupDE	0	0	16	19	-0.010114281	0.911595783	0.994569274	No	No
TMEM231	OL	GroupDE	1	2	16	19	-0.028312086	0.89365041	0.994569274	No	No
MLYCD	OL	GroupDE	0	1	16	19	0.028037284	0.854743738	0.994569274	No	No
FBXO31	OL	GroupDE	0	0	16	19	0.032791114	0.839368268	0.994569274	No	No
GALNS	OL	GroupDE	0	1	16	19	0.025767152	0.879093844	0.994569274	No	No
YWHAE	OL	GroupDE	0	1	16	19	0.01350857	0.8958708	0.994569274	No	No
SMYD4	OL	GroupDE	1	2	16	19	0.034799889	0.836101063	0.994569274	No	No
TSR1	OL	GroupDE	0	1	16	19	-0.035602925	0.866350122	0.994569274	No	No
NCBP3	OL	GroupDE	0	0	16	19	-0.012636347	0.893145487	0.994569274	No	No
UBE2G1	OL	GroupDE	0	0	16	19	0.019480826	0.866744956	0.994569274	No	No
RNF167	OL	GroupDE	1	1	16	19	0.035557098	0.836466445	0.994569274	No	No
SPAG7	OL	GroupDE	0	2	16	19	0.036444962	0.827144451	0.994569274	No	No
ZNF594	OL	GroupDE	0	0	16	19	-0.020701869	0.871017593	0.994569274	No	No
RNASEK	OL	GroupDE	0	1	16	19	-0.039143463	0.828070614	0.994569274	No	No
CNTROB	OL	GroupDE	2	1	16	19	0.032633083	0.875535044	0.994569274	No	No
SCO1	OL	GroupDE	0	1	16	19	-0.030710896	0.844071751	0.994569274	No	No
ELAC2	OL	GroupDE	1	2	16	19	-0.021824964	0.904260827	0.994569274	No	No
LRRC75A	OL	GroupDE	1	2	16	19	0.055469361	0.867493212	0.994569274	No	No
PEMT	OL	GroupDE	2	1	16	19	-0.036290477	0.867764609	0.994569274	No	No
DHRS7B	OL	GroupDE	0	1	16	19	-0.02429536	0.850068784	0.994569274	No	No
IFT20	OL	GroupDE	1	0	16	19	0.025408001	0.858233237	0.994569274	No	No
NUFIP2	OL	GroupDE	0	0	16	19	0.010462418	0.911226524	0.994569274	No	No
TMEM98	OL	GroupDE	0	1	16	19	0.02219006	0.860242179	0.994569274	No	No
MLLT6	OL	GroupDE	0	1	16	19	0.016824447	0.904121239	0.994569274	No	No
PSMB3	OL	GroupDE	0	2	16	19	-0.042444838	0.863357023	0.994569274	No	No
PIP4K2B	OL	GroupDE	0	1	16	19	0.020358239	0.889449993	0.994569274	No	No
ACLY	OL	GroupDE	0	2	16	19	0.023706121	0.882174411	0.994569274	No	No
RAB5C	OL	GroupDE	0	1	16	19	-0.020109996	0.894351534	0.994569274	No	No
PSME3	OL	GroupDE	1	1	16	19	-0.045367641	0.854551863	0.994569274	No	No
ENSG00000267002	OL	GroupDE	1	1	16	19	-0.030198358	0.855007963	0.994569274	No	No
DUSP3	OL	GroupDE	1	1	16	19	0.032374361	0.855613391	0.994569274	No	No
GRN	OL	GroupDE	0	1	16	19	0.023701063	0.902751079	0.994569274	No	No
GFAP	OL	GroupDE	3	2	16	19	0.053208041	0.88126055	0.994569274	No	No
ENSG00000262265	OL	GroupDE	1	1	16	19	0.030029244	0.896644567	0.994569274	No	No
ATP5MC1	OL	GroupDE	1	3	16	19	0.043987229	0.877265417	0.994569274	No	No
PHB1	OL	GroupDE	1	3	16	19	-0.032097747	0.896858156	0.994569274	No	No
ANKRD40	OL	GroupDE	0	1	16	19	-0.020518806	0.897567381	0.994569274	No	No
LUC7L3	OL	GroupDE	0	0	16	19	0.011276092	0.911488013	0.994569274	No	No
TOB1-AS1	OL	GroupDE	0	1	16	19	-0.032873455	0.847514202	0.994569274	No	No
TRIM37	OL	GroupDE	0	0	16	19	-0.025977084	0.855766962	0.994569274	No	No
VMP1	OL	GroupDE	0	1	16	19	0.011479446	0.904469449	0.994569274	No	No
ENSG00000265702	OL	GroupDE	1	2	16	19	0.062010045	0.853638087	0.994569274	No	No
GGA3	OL	GroupDE	0	1	16	19	-0.019866461	0.899275	0.994569274	No	No
QRICH2	OL	GroupDE	1	3	16	19	-0.024139866	0.903665634	0.994569274	No	No
PGS1	OL	GroupDE	0	1	16	19	-0.025700156	0.835161719	0.994569274	No	No
CCDC137	OL	GroupDE	1	2	16	19	0.033823178	0.883962556	0.994569274	No	No
P4HB	OL	GroupDE	0	1	16	19	0.023731758	0.86840401	0.994569274	No	No
RFNG	OL	GroupDE	2	0	16	19	-0.0245131	0.900776529	0.994569274	No	No
CCDC57	OL	GroupDE	1	1	16	19	0.024030327	0.882924573	0.994569274	No	No
PPP4R1	OL	GroupDE	0	1	16	19	-0.016182986	0.856561309	0.994569274	No	No
PTPN2	OL	GroupDE	0	1	16	19	0.017993625	0.882914046	0.994569274	No	No
RNMT	OL	GroupDE	0	1	16	19	0.02216868	0.851864411	0.994569274	No	No
ROCK1	OL	GroupDE	0	1	16	19	-0.018980756	0.829915946	0.994569274	No	No
TAF4B	OL	GroupDE	0	0	16	19	-0.024734353	0.898394969	0.994569274	No	No
RNF138	OL	GroupDE	0	1	16	19	-0.017751626	0.874529711	0.994569274	No	No
KIAA1328	OL	GroupDE	0	1	16	19	-0.020828272	0.847431219	0.994569274	No	No
SNHG22	OL	GroupDE	1	1	16	19	0.021554457	0.889487144	0.994569274	No	No
MBD2	OL	GroupDE	0	1	16	19	0.019665314	0.876080639	0.994569274	No	No
POLI	OL	GroupDE	0	1	16	19	-0.024157127	0.846255995	0.994569274	No	No
MALT1	OL	GroupDE	1	2	16	19	0.035453068	0.867590837	0.994569274	No	No
BCL2	OL	GroupDE	0	0	16	19	0.036751177	0.834752596	0.994569274	No	No
VPS4B	OL	GroupDE	0	1	16	19	-0.022334325	0.865618325	0.994569274	No	No
DSEL	OL	GroupDE	0	1	16	19	0.018902649	0.892664876	0.994569274	No	No
ENSG00000288828	OL	GroupDE	0	1	16	19	0.024581372	0.832857154	0.994569274	No	No
PTGR3	OL	GroupDE	0	0	16	19	-0.027103103	0.860636652	0.994569274	No	No
CTDP1	OL	GroupDE	0	1	16	19	0.028420211	0.848592814	0.994569274	No	No
RBFA	OL	GroupDE	0	1	16	19	-0.026063293	0.854916481	0.994569274	No	No
PARD6G	OL	GroupDE	2	4	16	19	-0.038032299	0.886462787	0.994569274	No	No
HCN2	OL	GroupDE	0	1	16	19	0.035789656	0.839930685	0.994569274	No	No
RNF126	OL	GroupDE	0	1	16	19	-0.024935047	0.878415264	0.994569274	No	No
DAZAP1	OL	GroupDE	0	0	16	19	-0.013651714	0.886807877	0.994569274	No	No
REXO1	OL	GroupDE	0	1	16	19	0.022641203	0.903608123	0.994569274	No	No
ZNF555	OL	GroupDE	0	2	16	19	-0.027298469	0.867363223	0.994569274	No	No
NFIC	OL	GroupDE	0	1	16	19	-0.014462911	0.883553354	0.994569274	No	No
ZBTB7A	OL	GroupDE	0	0	16	19	-0.013533358	0.889830211	0.994569274	No	No
HDGFL2	OL	GroupDE	2	1	16	19	0.021055784	0.890004104	0.994569274	No	No
FEM1A	OL	GroupDE	0	1	16	19	0.022340816	0.910257998	0.994569274	No	No
SAFB	OL	GroupDE	0	0	16	19	-0.017084018	0.866189418	0.994569274	No	No
RFX2	OL	GroupDE	1	1	16	19	-0.026677984	0.880528019	0.994569274	No	No
ZNF557	OL	GroupDE	0	1	16	19	0.028536499	0.882403979	0.994569274	No	No
INSR	OL	GroupDE	0	0	16	19	0.015461623	0.89199259	0.994569274	No	No
PET100	OL	GroupDE	0	1	16	19	-0.030849553	0.909611524	0.994569274	No	No
ELAVL1	OL	GroupDE	1	1	16	19	-0.029925349	0.850551724	0.994569274	No	No
RAB11B	OL	GroupDE	0	1	16	19	-0.015346043	0.892484798	0.994569274	No	No
MARCHF2	OL	GroupDE	0	1	16	19	-0.020137451	0.863203161	0.994569274	No	No
ZNF699	OL	GroupDE	2	1	16	19	0.04033714	0.861351617	0.994569274	No	No
ZNF846	OL	GroupDE	1	0	16	19	0.028092965	0.891529247	0.994569274	No	No
PIN1	OL	GroupDE	1	1	16	19	0.019078728	0.911057104	0.994569274	No	No
EIF3G	OL	GroupDE	1	2	16	19	0.043883604	0.836372369	0.994569274	No	No
DNMT1	OL	GroupDE	0	1	16	19	-0.0210455	0.876998802	0.994569274	No	No
QTRT1	OL	GroupDE	0	1	16	19	0.026412594	0.864165438	0.994569274	No	No
CARM1	OL	GroupDE	1	1	16	19	0.025944829	0.866356685	0.994569274	No	No
ZNF627	OL	GroupDE	0	1	16	19	-0.026881427	0.831035495	0.994569274	No	No
ZNF136	OL	GroupDE	1	2	16	19	-0.044438477	0.837197134	0.994569274	No	No
TNPO2	OL	GroupDE	0	0	16	19	-0.019031806	0.880236852	0.994569274	No	No
NFIX	OL	GroupDE	0	1	16	19	0.018118094	0.860838421	0.994569274	No	No
TRMT1	OL	GroupDE	0	2	16	19	0.038456802	0.851415339	0.994569274	No	No
EPS15L1	OL	GroupDE	0	1	16	19	0.024695142	0.84968783	0.994569274	No	No
USE1	OL	GroupDE	1	1	16	19	-0.027352068	0.899118746	0.994569274	No	No
PGLS	OL	GroupDE	0	1	16	19	-0.021183171	0.90957903	0.994569274	No	No
JUND	OL	GroupDE	0	0	16	19	-0.03062433	0.854488782	0.994569274	No	No
ZNF737	OL	GroupDE	0	0	16	19	0.019992015	0.859627855	0.994569274	No	No
ZNF431	OL	GroupDE	0	1	16	19	0.020074204	0.837813568	0.994569274	No	No
ZNF708	OL	GroupDE	0	0	16	19	-0.017400555	0.864495918	0.994569274	No	No
ZNF493	OL	GroupDE	0	1	16	19	0.019461309	0.828431098	0.994569274	No	No
ENSG00000268081	OL	GroupDE	0	1	16	19	0.058886287	0.836331349	0.994569274	No	No
C19orf12	OL	GroupDE	0	2	16	19	-0.030821876	0.854570822	0.994569274	No	No
ANKRD27	OL	GroupDE	0	1	16	19	0.027529045	0.840831317	0.994569274	No	No
GARRE1	OL	GroupDE	0	0	16	19	-0.016332899	0.878657254	0.994569274	No	No
SCGB2B2	OL	GroupDE	0	0	16	19	0.021866361	0.832549844	0.994569274	No	No
SCN1B	OL	GroupDE	2	0	16	19	0.027080184	0.896103185	0.994569274	No	No
HPN	OL	GroupDE	0	1	16	19	-0.026851798	0.848532781	0.994569274	No	No
TMEM147	OL	GroupDE	4	4	16	19	0.060563214	0.834414155	0.994569274	No	No
CAPNS1	OL	GroupDE	0	1	16	19	-0.034543059	0.837351282	0.994569274	No	No
LINC00665	OL	GroupDE	1	1	16	19	-0.018309343	0.900636323	0.994569274	No	No
ZNF568	OL	GroupDE	1	1	16	19	-0.02435778	0.857362502	0.994569274	No	No
YIF1B	OL	GroupDE	0	1	16	19	-0.024109834	0.881689116	0.994569274	No	No
FAM98C	OL	GroupDE	0	1	16	19	-0.033356023	0.860177793	0.994569274	No	No
HNRNPL	OL	GroupDE	0	1	16	19	0.019475884	0.85969931	0.994569274	No	No
MED29	OL	GroupDE	0	2	16	19	0.021687426	0.892807753	0.994569274	No	No
CYTH2	OL	GroupDE	0	1	16	19	-0.025315959	0.879911807	0.994569274	No	No
FTL	OL	GroupDE	0	0	16	19	-0.035309864	0.855892928	0.994569274	No	No
FUZ	OL	GroupDE	2	7	16	19	-0.044593904	0.866949719	0.994569274	No	No
ZNF614	OL	GroupDE	1	1	16	19	-0.035856938	0.862984535	0.994569274	No	No
ZNF616	OL	GroupDE	1	1	16	19	-0.047785221	0.829898513	0.994569274	No	No
PPP2R1A	OL	GroupDE	0	0	16	19	-0.030626414	0.838795142	0.994569274	No	No
ZNF347	OL	GroupDE	0	1	16	19	-0.013618329	0.911583416	0.994569274	No	No
ZNF765	OL	GroupDE	0	1	16	19	-0.018677575	0.908671976	0.994569274	No	No
ZNF761	OL	GroupDE	0	1	16	19	0.034627859	0.832535513	0.994569274	No	No
KMT5C	OL	GroupDE	2	1	16	19	0.016741366	0.907941546	0.994569274	No	No
ZNF471	OL	GroupDE	0	1	16	19	0.018852375	0.853061047	0.994569274	No	No
ZNF329	OL	GroupDE	1	1	16	19	-0.02084866	0.896172747	0.994569274	No	No
A1BG	OL	GroupDE	2	2	16	19	0.032831786	0.89576059	0.994569274	No	No
ZNF446	OL	GroupDE	2	4	16	19	0.041974088	0.880880421	0.994569274	No	No
ENSG00000286787	OL	GroupDE	0	1	16	19	0.020443874	0.871762962	0.994569274	No	No
SDCBP2-AS1	OL	GroupDE	0	1	16	19	0.024817103	0.847548515	0.994569274	No	No
STK35	OL	GroupDE	0	1	16	19	0.029272481	0.857793461	0.994569274	No	No
PCED1A	OL	GroupDE	0	1	16	19	-0.023836927	0.864912068	0.994569274	No	No
CRLS1	OL	GroupDE	0	1	16	19	0.022925637	0.85180543	0.994569274	No	No
ENSG00000235292	OL	GroupDE	1	3	16	19	-0.049881947	0.8797958	0.994569274	No	No
ESF1	OL	GroupDE	0	1	16	19	0.022652152	0.857569436	0.994569274	No	No
NDUFAF5	OL	GroupDE	0	1	16	19	0.016794688	0.908817412	0.994569274	No	No
RRBP1	OL	GroupDE	0	1	16	19	-0.018059643	0.867364623	0.994569274	No	No
RIN2	OL	GroupDE	0	1	16	19	-0.024899461	0.849848348	0.994569274	No	No
APMAP	OL	GroupDE	1	1	16	19	0.035032172	0.850637151	0.994569274	No	No
ENTPD6	OL	GroupDE	1	0	16	19	-0.026911458	0.89684816	0.994569274	No	No
CDK5RAP1	OL	GroupDE	0	1	16	19	-0.022580588	0.857974911	0.994569274	No	No
RBM12	OL	GroupDE	0	1	16	19	0.020184851	0.904032831	0.994569274	No	No
DLGAP4	OL	GroupDE	3	4	16	19	0.043170338	0.898945717	0.994569274	No	No
SNHG17	OL	GroupDE	1	1	16	19	0.027758666	0.906670244	0.994569274	No	No
ACOT8	OL	GroupDE	1	2	16	19	0.021889149	0.892339578	0.994569274	No	No
STAU1	OL	GroupDE	0	1	16	19	-0.018170342	0.847272772	0.994569274	No	No
PEDS1	OL	GroupDE	0	0	16	19	0.023197482	0.83835094	0.994569274	No	No
ADNP	OL	GroupDE	0	1	16	19	0.014140713	0.880477652	0.994569274	No	No
PFDN4	OL	GroupDE	1	1	16	19	0.029943356	0.901825706	0.994569274	No	No
GNAS	OL	GroupDE	0	0	16	19	-0.0154689	0.905126297	0.994569274	No	No
TEKT4P2	OL	GroupDE	1	1	16	19	0.046298481	0.89879662	0.994569274	No	No
LINC01695	OL	GroupDE	0	1	16	19	0.038638841	0.86711069	0.994569274	No	No
IL10RB	OL	GroupDE	0	1	16	19	0.021647245	0.832217557	0.994569274	No	No
IFNAR1	OL	GroupDE	0	1	16	19	-0.021620184	0.861726873	0.994569274	No	No
DONSON	OL	GroupDE	1	1	16	19	0.016853198	0.901316462	0.994569274	No	No
ATP5PO	OL	GroupDE	0	2	16	19	-0.028182535	0.893604881	0.994569274	No	No
POFUT2	OL	GroupDE	1	3	16	19	0.048065388	0.838567356	0.994569274	No	No
PI4KAP1	OL	GroupDE	0	1	16	19	-0.025855994	0.90857823	0.994569274	No	No
DGCR8	OL	GroupDE	1	1	16	19	0.026650108	0.838617114	0.994569274	No	No
RANBP1	OL	GroupDE	1	2	16	19	0.046928343	0.838333083	0.994569274	No	No
PPIL2	OL	GroupDE	0	0	16	19	-0.016262149	0.881218363	0.994569274	No	No
ZNF70	OL	GroupDE	2	2	16	19	0.052350109	0.838743653	0.994569274	No	No
DDT	OL	GroupDE	0	1	16	19	0.033982805	0.838749212	0.994569274	No	No
TTC28	OL	GroupDE	0	1	16	19	-0.020075945	0.854159534	0.994569274	No	No
UQCR10	OL	GroupDE	0	3	16	19	-0.035405808	0.891763815	0.994569274	No	No
SELENOM	OL	GroupDE	1	2	16	19	-0.038727466	0.883653236	0.994569274	No	No
MPST	OL	GroupDE	1	2	16	19	-0.025556805	0.850196461	0.994569274	No	No
C1QTNF6	OL	GroupDE	0	1	16	19	0.0307199	0.828701026	0.994569274	No	No
ANKRD54	OL	GroupDE	2	2	16	19	-0.036962532	0.838282104	0.994569274	No	No
ENSG00000291015	OL	GroupDE	0	0	16	19	0.016414769	0.875768302	0.994569274	No	No
TNRC6B	OL	GroupDE	0	0	16	19	-0.013437753	0.891838643	0.994569274	No	No
L3MBTL2-AS1	OL	GroupDE	0	1	16	19	-0.024881376	0.8393033	0.994569274	No	No
SAMM50	OL	GroupDE	0	1	16	19	-0.038172213	0.833313982	0.994569274	No	No
TTC38	OL	GroupDE	0	2	16	19	0.044065281	0.838758137	0.994569274	No	No
LINC00685	OL	GroupDE	0	1	16	19	-0.050847572	0.828468349	0.994569274	No	No
WWC3	OL	GroupDE	0	0	16	19	-0.014055761	0.899918031	0.994569274	No	No
POLA1	OL	GroupDE	0	1	16	19	-0.020746602	0.84295427	0.994569274	No	No
ZNF41	OL	GroupDE	0	1	16	19	0.031554013	0.843954782	0.994569274	No	No
RBM3	OL	GroupDE	0	1	16	19	-0.014774116	0.911242344	0.994569274	No	No
OTUD5	OL	GroupDE	0	0	16	19	0.028878472	0.84082653	0.994569274	No	No
CCNB3	OL	GroupDE	3	2	16	19	-0.040001614	0.854940037	0.994569274	No	No
GCNA	OL	GroupDE	1	3	16	19	-0.035553136	0.859538852	0.994569274	No	No
HDX	OL	GroupDE	0	1	16	19	0.024220834	0.867983952	0.994569274	No	No
KLHL4	OL	GroupDE	0	0	16	19	-0.024981498	0.848290979	0.994569274	No	No
HNRNPH2	OL	GroupDE	1	3	16	19	-0.048711591	0.873371087	0.994569274	No	No
ARMCX2	OL	GroupDE	2	2	16	19	-0.03220793	0.906546205	0.994569274	No	No
THOC2	OL	GroupDE	0	1	16	19	0.017538025	0.862717756	0.994569274	No	No
STAG2	OL	GroupDE	0	0	16	19	-0.016190866	0.862382183	0.994569274	No	No
OCRL	OL	GroupDE	0	1	16	19	0.025190209	0.872371428	0.994569274	No	No
MMGT1	OL	GroupDE	0	2	16	19	-0.024674229	0.902718044	0.994569274	No	No
ENSG00000232611	OL	GroupDE	0	1	16	19	-0.024826666	0.840053529	0.994569274	No	No
RBMX	OL	GroupDE	0	1	16	19	-0.016886467	0.877482832	0.994569274	No	No
G6PD	OL	GroupDE	0	1	16	19	-0.043878222	0.845152158	0.994569274	No	No
IKBKG	OL	GroupDE	2	4	16	19	-0.04385606	0.855869713	0.994569274	No	No
MTCP1	OL	GroupDE	1	2	16	19	0.065807017	0.849614028	0.994569274	No	No
ENHO	OPC	GroupDE	1	2	16	18	0.006583246	0.972536917	0.994608792	No	No
ENSG00000291176	Inhib	GroupDE	2	2	16	19	-0.006429296	0.974378413	0.994646762	No	No
ATP5ME	OL	GroupDE	0	1	16	19	0.018096157	0.912370212	0.994651195	No	No
CSPP1	OL	GroupDE	0	1	16	19	-0.012036324	0.912209282	0.994651195	No	No
PARP11	OL	GroupDE	0	1	16	19	0.017839712	0.912254319	0.994651195	No	No
TM7SF3	OL	GroupDE	0	1	16	19	-0.013197071	0.912422214	0.994651195	No	No
GPS1	OL	GroupDE	0	1	16	19	-0.018175906	0.912429244	0.994651195	No	No
ECH1	OL	GroupDE	0	1	16	19	0.019093896	0.912473091	0.994651195	No	No
ENSG00000285796	OL	GroupDE	0	3	16	19	-0.020666554	0.912450602	0.994651195	No	No
SLC4A10	Inhib	GroupDE	0	0	16	19	0.003022249	0.97452865	0.994698198	No	No
PADI2	OL	GroupDE	0	1	16	19	-0.011763534	0.913468765	0.994717105	No	No
WASF2	OL	GroupDE	0	1	16	19	-0.009614622	0.913274293	0.994717105	No	No
UFC1	OL	GroupDE	0	2	16	19	0.033073862	0.912936774	0.994717105	No	No
FBXO11	OL	GroupDE	0	0	16	19	0.011510815	0.9141738	0.994717105	No	No
PIK3CB	OL	GroupDE	0	1	16	19	-0.011769555	0.912813602	0.994717105	No	No
ENSG00000287706	OL	GroupDE	0	1	16	19	0.011145783	0.914481764	0.994717105	No	No
SSR3	OL	GroupDE	0	1	16	19	0.015428021	0.91364362	0.994717105	No	No
TNPO1	OL	GroupDE	0	0	16	19	0.010152884	0.914662184	0.994717105	No	No
CHD1	OL	GroupDE	0	0	16	19	-0.011189552	0.912707662	0.994717105	No	No
AHCYL2	OL	GroupDE	0	0	16	19	-0.012328222	0.914548508	0.994717105	No	No
PARP12	OL	GroupDE	0	2	16	19	0.026939883	0.913008714	0.994717105	No	No
MTUS1-DT	OL	GroupDE	0	1	16	19	-0.032740575	0.914397819	0.994717105	No	No
POLR3D	OL	GroupDE	0	1	16	19	0.02384144	0.913044561	0.994717105	No	No
OTUB1	OL	GroupDE	0	0	16	19	-0.0181832	0.914502131	0.994717105	No	No
C11orf71	OL	GroupDE	1	3	16	19	0.025040831	0.91459798	0.994717105	No	No
SUOX	OL	GroupDE	2	3	16	19	0.0329741	0.913118302	0.994717105	No	No
KCTD10	OL	GroupDE	1	1	16	19	0.019772881	0.914014105	0.994717105	No	No
NPC2	OL	GroupDE	0	1	16	19	-0.018240846	0.913323494	0.994717105	No	No
ATXN3	OL	GroupDE	0	1	16	19	0.012103776	0.914281956	0.994717105	No	No
MYO1E	OL	GroupDE	0	1	16	19	-0.012826033	0.914638248	0.994717105	No	No
POLR2E	OL	GroupDE	1	2	16	19	-0.024033572	0.914232288	0.994717105	No	No
ZNF334	OL	GroupDE	2	1	16	19	0.018785125	0.914265976	0.994717105	No	No
TUG1	OL	GroupDE	0	1	16	19	0.011126502	0.914177355	0.994717105	No	No
FSD1L	OL	GroupDE	0	1	16	19	0.011935365	0.915034609	0.994820147	No	No
TRMT112	OL	GroupDE	0	2	16	19	0.027369649	0.914972557	0.994820147	No	No
BTBD7	OL	GroupDE	0	1	16	19	-0.010709826	0.914906277	0.994820147	No	No
SLC9A9	OPC	GroupDE	0	0	16	18	0.002232649	0.972841319	0.994837399	No	No
SEPTIN2	OL	GroupDE	0	0	16	19	-0.009219499	0.915160242	0.994856102	No	No
DPYSL5	Inhib	GroupDE	0	0	16	19	0.003331515	0.974967192	0.994918067	No	No
CEBPZ	Inhib	GroupDE	0	0	16	19	-0.00436773	0.974925306	0.994918067	No	No
CCDC174	Inhib	GroupDE	1	1	16	19	0.005038725	0.975454275	0.994918067	No	No
ANKIB1	Inhib	GroupDE	0	0	16	19	-0.001834809	0.975538295	0.994918067	No	No
NUB1	Inhib	GroupDE	1	1	16	19	0.005046616	0.975642902	0.994918067	No	No
MTCH2	Inhib	GroupDE	0	0	16	19	0.003514186	0.975128799	0.994918067	No	No
NARS2	Inhib	GroupDE	0	0	16	19	0.003384731	0.97535268	0.994918067	No	No
EPN2	Inhib	GroupDE	0	0	16	19	-0.003649438	0.975362819	0.994918067	No	No
ENSG00000290397	Inhib	GroupDE	0	5	16	19	-0.012151364	0.975569121	0.994918067	No	No
OVCH1	Inhib	GroupDE	0	1	16	19	-0.008757181	0.976376515	0.994953237	No	No
PAN3	Inhib	GroupDE	0	0	16	19	-0.002331787	0.975972724	0.994953237	No	No
HSPH1	Inhib	GroupDE	0	0	16	19	0.004723003	0.976370306	0.994953237	No	No
DIO2	Inhib	GroupDE	0	0	16	19	-0.005607845	0.97596077	0.994953237	No	No
PAGR1	Inhib	GroupDE	1	1	16	19	-0.005447612	0.976222008	0.994953237	No	No
SLC7A6	Inhib	GroupDE	0	1	16	19	0.004034887	0.976107896	0.994953237	No	No
CCBE1	Inhib	GroupDE	0	0	16	19	0.005541809	0.976054174	0.994953237	No	No
METTL6	Inhib	GroupDE	0	0	16	19	0.002878571	0.976611844	0.994989486	No	No
CD47	Inhib	GroupDE	0	0	16	19	-0.002483164	0.976571543	0.994989486	No	No
NOVA1	OPC	GroupDE	0	0	16	18	-0.002595599	0.973071251	0.99498982	No	No
ZNF451	Inhib	GroupDE	0	0	16	19	0.002930838	0.976733488	0.995011658	No	No
DNAI4	OL	GroupDE	1	1	16	19	0.01716408	0.916137286	0.995012485	No	No
TOR3A	OL	GroupDE	4	5	16	19	0.04010126	0.915619603	0.995012485	No	No
MTIF2	OL	GroupDE	1	1	16	19	0.020674844	0.915966584	0.995012485	No	No
VGLL4	OL	GroupDE	0	0	16	19	-0.013829652	0.915583153	0.995012485	No	No
KIAA0232	OL	GroupDE	0	0	16	19	0.009442186	0.916114399	0.995012485	No	No
TAF9	OL	GroupDE	0	1	16	19	0.018888144	0.916087927	0.995012485	No	No
MCPH1-AS1	OL	GroupDE	0	0	16	19	-0.017274058	0.915802666	0.995012485	No	No
CAPRIN1	OL	GroupDE	0	1	16	19	-0.011183791	0.915829189	0.995012485	No	No
PIAS2	OL	GroupDE	0	0	16	19	0.010411535	0.915779291	0.995012485	No	No
USP24	OL	GroupDE	0	1	16	19	-0.010306916	0.918853253	0.995059621	No	No
PLPP3	OL	GroupDE	0	1	16	19	-0.012083966	0.916867211	0.995059621	No	No
PDE4B	OL	GroupDE	0	0	16	19	-0.013058536	0.917700209	0.995059621	No	No
DBT	OL	GroupDE	0	0	16	19	-0.013553168	0.919153687	0.995059621	No	No
SPRTN	OL	GroupDE	0	2	16	19	-0.01861026	0.919063412	0.995059621	No	No
CLHC1	OL	GroupDE	0	1	16	19	0.016240941	0.917925085	0.995059621	No	No
NDUFB4	OL	GroupDE	0	1	16	19	-0.01689723	0.918519913	0.995059621	No	No
GUF1	OL	GroupDE	0	0	16	19	0.013283127	0.919419596	0.995059621	No	No
PPP2R2B	OL	GroupDE	0	0	16	19	0.014204246	0.918047593	0.995059621	No	No
JARID2	OL	GroupDE	0	1	16	19	-0.008949764	0.91704386	0.995059621	No	No
HLA-A	OL	GroupDE	2	2	16	19	0.034140018	0.919513598	0.995059621	No	No
CDCA7L	OL	GroupDE	2	3	16	19	0.030595853	0.919366694	0.995059621	No	No
FKBP14-AS1	OL	GroupDE	0	1	16	19	0.023311959	0.91907674	0.995059621	No	No
ENSG00000284707	OL	GroupDE	0	1	16	19	0.014465738	0.919131511	0.995059621	No	No
SRPK2	OL	GroupDE	0	0	16	19	0.0106252	0.916319861	0.995059621	No	No
GPAT4-AS1	OL	GroupDE	0	1	16	19	-0.021727629	0.918350882	0.995059621	No	No
TSNARE1	OL	GroupDE	0	1	16	19	0.012153185	0.918050006	0.995059621	No	No
ALDH18A1	OL	GroupDE	2	2	16	19	0.021000711	0.917241498	0.995059621	No	No
PPFIA1	OL	GroupDE	0	1	16	19	0.012185362	0.916794017	0.995059621	No	No
GNPTAB	OL	GroupDE	1	1	16	19	-0.03398763	0.917399496	0.995059621	No	No
UBC	OL	GroupDE	1	1	16	19	0.028195337	0.918438037	0.995059621	No	No
CHURC1	OL	GroupDE	0	1	16	19	-0.011501279	0.918505377	0.995059621	No	No
ZNF213	OL	GroupDE	0	2	16	19	0.021899807	0.918642146	0.995059621	No	No
SLC5A11	OL	GroupDE	0	0	16	19	-0.019928763	0.918268841	0.995059621	No	No
MAPK3	OL	GroupDE	0	0	16	19	0.015738639	0.918438402	0.995059621	No	No
MAP3K3	OL	GroupDE	0	0	16	19	0.011206672	0.919503984	0.995059621	No	No
CEP131	OL	GroupDE	1	4	16	19	0.026361085	0.916811719	0.995059621	No	No
ANKRD12	OL	GroupDE	0	0	16	19	0.011101077	0.916770844	0.995059621	No	No
YJEFN3	OL	GroupDE	1	3	16	19	-0.021577005	0.916486359	0.995059621	No	No
LINC01535	OL	GroupDE	0	1	16	19	0.017945178	0.919159788	0.995059621	No	No
EPN1	OL	GroupDE	1	0	16	19	0.022149816	0.9175933	0.995059621	No	No
PTPRA	OL	GroupDE	0	0	16	19	0.009620624	0.917869716	0.995059621	No	No
ENSG00000277829	OL	GroupDE	3	6	16	19	0.026411761	0.918925431	0.995059621	No	No
YTHDF1	OL	GroupDE	0	2	16	19	0.017044548	0.917141521	0.995059621	No	No
MHENCR	OL	GroupDE	1	2	16	19	-0.016671465	0.91912724	0.995059621	No	No
TTTY10	OL	GroupDE	1	0	16	19	0.019586048	0.917970689	0.995059621	No	No
FAM149A	Inhib	GroupDE	1	0	16	19	0.004684089	0.976887864	0.995067168	No	No
HMGCR	OL	GroupDE	2	1	16	19	-0.021122651	0.919682728	0.995108017	No	No
ENSG00000291100	OL	GroupDE	0	1	16	19	-0.015847766	0.919743491	0.995108017	No	No
ENSG00000227240	OPC	GroupDE	0	0	16	18	-0.006080864	0.974876616	0.995118672	No	No
TBCE	OPC	GroupDE	0	1	16	18	0.003877947	0.973457149	0.995118672	No	No
ATL2	OPC	GroupDE	0	0	16	18	-0.002618387	0.974666363	0.995118672	No	No
NCKAP5	OPC	GroupDE	0	0	16	18	0.002560819	0.973819322	0.995118672	No	No
TTC21A	OPC	GroupDE	0	1	16	18	-0.004624695	0.974456646	0.995118672	No	No
CRYBG3	OPC	GroupDE	1	5	16	18	-0.008969672	0.974330171	0.995118672	No	No
SRD5A3-AS1	OPC	GroupDE	1	2	16	18	-0.008139229	0.973602417	0.995118672	No	No
DNAJC21	OPC	GroupDE	0	0	16	18	0.003488379	0.974093244	0.995118672	No	No
KPNA5	OPC	GroupDE	0	0	16	18	0.002414825	0.97509152	0.995118672	No	No
DUSP26	OPC	GroupDE	0	1	16	18	-0.004648671	0.973879555	0.995118672	No	No
ZC2HC1A	OPC	GroupDE	0	0	16	18	-0.002941406	0.975138643	0.995118672	No	No
RALYL	OPC	GroupDE	0	0	16	18	0.005233285	0.973773515	0.995118672	No	No
CPSF1	OPC	GroupDE	0	1	16	18	0.00441476	0.974884803	0.995118672	No	No
DENND4C	OPC	GroupDE	0	0	16	18	0.002060231	0.973613316	0.995118672	No	No
TPM2	OPC	GroupDE	0	1	16	18	-0.004420653	0.97502108	0.995118672	No	No
PANK1	OPC	GroupDE	0	0	16	18	-0.003311993	0.974920268	0.995118672	No	No
DHCR7	OPC	GroupDE	0	3	16	18	0.006188561	0.974808215	0.995118672	No	No
CHD4	OPC	GroupDE	0	0	16	18	-0.003055869	0.974209344	0.995118672	No	No
ENSG00000286608	OPC	GroupDE	0	0	16	18	-0.002434925	0.974512023	0.995118672	No	No
DNAJC3-DT	OPC	GroupDE	0	3	16	18	-0.005457838	0.974426141	0.995118672	No	No
DNMT3B	OPC	GroupDE	1	3	16	18	-0.008646359	0.974068753	0.995118672	No	No
SULF2	OPC	GroupDE	0	0	16	18	0.00219157	0.974603926	0.995118672	No	No
PRKX	OPC	GroupDE	0	0	16	18	0.00355919	0.973339356	0.995118672	No	No
SYN1	OPC	GroupDE	1	2	16	18	-0.005334274	0.973554633	0.995118672	No	No
TMEM128	OPC	GroupDE	0	1	16	18	0.004581743	0.976119151	0.995217149	No	No
ANK2	OPC	GroupDE	0	0	16	18	0.002817605	0.975498536	0.995217149	No	No
ENSG00000251031	OPC	GroupDE	0	0	16	18	0.005030699	0.976013782	0.995217149	No	No
IMMP2L	OPC	GroupDE	0	0	16	18	-0.00237006	0.975972395	0.995217149	No	No
EEF1AKMT2	OPC	GroupDE	0	0	16	18	0.002483893	0.975418496	0.995217149	No	No
TIMM8B	OPC	GroupDE	1	4	16	18	0.007409253	0.975705102	0.995217149	No	No
ANKS3	OPC	GroupDE	0	0	16	18	0.002822199	0.976099869	0.995217149	No	No
TTPAL	OPC	GroupDE	0	2	16	18	0.00488839	0.975771818	0.995217149	No	No
GPM6B	OPC	GroupDE	0	0	16	18	0.002431193	0.97612503	0.995217149	No	No
DDX3X	OPC	GroupDE	0	0	16	18	-0.002538476	0.975706577	0.995217149	No	No
LINC00632	OPC	GroupDE	0	0	16	18	0.003514185	0.975394494	0.995217149	No	No
SNHG12	OPC	GroupDE	0	1	16	18	0.004712959	0.977040625	0.995243336	No	No
KIF3C	OPC	GroupDE	0	0	16	18	-0.002368777	0.976729841	0.995243336	No	No
EFHB	OPC	GroupDE	1	1	16	18	-0.011094487	0.976636928	0.995243336	No	No
GYG1	OPC	GroupDE	0	1	16	18	0.005278371	0.976321631	0.995243336	No	No
FAM172A	OPC	GroupDE	0	0	16	18	0.002068635	0.977009249	0.995243336	No	No
TCOF1	OPC	GroupDE	0	1	16	18	-0.004898694	0.976542366	0.995243336	No	No
ADCY1	OPC	GroupDE	0	0	16	18	-0.002788381	0.976859529	0.995243336	No	No
ST7	OPC	GroupDE	0	0	16	18	0.002470443	0.9767536	0.995243336	No	No
MEST	OPC	GroupDE	0	1	16	18	-0.00388193	0.97689795	0.995243336	No	No
RNF208	OPC	GroupDE	1	4	16	18	-0.007419808	0.976616379	0.995243336	No	No
MKNK2	OPC	GroupDE	0	2	16	18	-0.005660164	0.977025732	0.995243336	No	No
USP7	Inhib	GroupDE	0	0	16	19	-0.002980242	0.977457229	0.995303064	No	No
DNAH9	Inhib	GroupDE	0	0	16	19	0.004244686	0.97751909	0.995303064	No	No
NFE2L1	Inhib	GroupDE	0	0	16	19	-0.003014871	0.977361843	0.995303064	No	No
HNRNPUL1	Inhib	GroupDE	0	0	16	19	-0.004239885	0.977419921	0.995303064	No	No
RPL22	OPC	GroupDE	0	0	16	18	0.005994754	0.977335605	0.995357197	No	No
NDST1	OPC	GroupDE	0	1	16	18	0.002879607	0.977343725	0.995357197	No	No
KIFC3	OPC	GroupDE	0	0	16	18	0.002495703	0.977395134	0.995357197	No	No
RRAGC-DT	OL	GroupDE	0	0	16	19	-0.010152234	0.922088787	0.995393128	No	No
ARHGEF11	OL	GroupDE	0	0	16	19	0.012727177	0.920428621	0.995393128	No	No
ENSG00000282564	OL	GroupDE	6	3	16	19	0.034913442	0.920866855	0.995393128	No	No
DNAH6	OL	GroupDE	2	3	16	19	0.029738152	0.922226966	0.995393128	No	No
SPATS2L	OL	GroupDE	0	0	16	19	0.011886359	0.921978279	0.995393128	No	No
IGSF11	OL	GroupDE	0	0	16	19	-0.011821854	0.92194794	0.995393128	No	No
PLD1	OL	GroupDE	0	0	16	19	0.009850543	0.921389186	0.995393128	No	No
GEMIN5	OL	GroupDE	0	1	16	19	0.014993507	0.921226805	0.995393128	No	No
SLC35A1	OL	GroupDE	1	2	16	19	0.016969737	0.920343736	0.995393128	No	No
CCDC28A	OL	GroupDE	1	1	16	19	0.01497724	0.922530547	0.995393128	No	No
MTURN	OL	GroupDE	0	1	16	19	-0.012329148	0.920772384	0.995393128	No	No
STMP1	OL	GroupDE	0	1	16	19	0.016183758	0.922785367	0.995393128	No	No
MROH1	OL	GroupDE	3	2	16	19	-0.033662337	0.922460726	0.995393128	No	No
TRPM3	OL	GroupDE	7	6	16	19	-0.034168846	0.922602098	0.995393128	No	No
AOPEP	OL	GroupDE	0	0	16	19	-0.010052124	0.922331198	0.995393128	No	No
R3HCC1L	OL	GroupDE	0	0	16	19	-0.010701777	0.92197761	0.995393128	No	No
OGA	OL	GroupDE	0	0	16	19	-0.010857892	0.922724371	0.995393128	No	No
PNPLA2	OL	GroupDE	0	2	16	19	-0.021979821	0.921941254	0.995393128	No	No
EIF2B2	OL	GroupDE	0	1	16	19	0.016648998	0.921160162	0.995393128	No	No
ARNT2	OL	GroupDE	0	1	16	19	-0.011236548	0.921983047	0.995393128	No	No
TRPV1	OL	GroupDE	0	1	16	19	0.014251389	0.922065232	0.995393128	No	No
AP2B1	OL	GroupDE	0	0	16	19	0.009133543	0.922066496	0.995393128	No	No
ZNF546	OL	GroupDE	0	1	16	19	-0.015526724	0.921590288	0.995393128	No	No
SHLD1	OL	GroupDE	0	1	16	19	0.01228866	0.922380617	0.995393128	No	No
NAPB	OL	GroupDE	0	0	16	19	0.014639011	0.922056222	0.995393128	No	No
EIF2S2	OL	GroupDE	0	1	16	19	-0.014336784	0.921103066	0.995393128	No	No
ACTR5	OL	GroupDE	1	1	16	19	0.01647593	0.921070901	0.995393128	No	No
BCOR	OL	GroupDE	0	1	16	19	-0.014875736	0.920233519	0.995393128	No	No
SLC25A53	OL	GroupDE	0	1	16	19	0.012857133	0.922706146	0.995393128	No	No
AMMECR1	OL	GroupDE	1	1	16	19	0.017793993	0.920938127	0.995393128	No	No
EYA3	Inhib	GroupDE	0	0	16	19	-0.002767173	0.978308604	0.99543864	No	No
PSEN2	Inhib	GroupDE	0	1	16	19	0.004214566	0.978434569	0.99543864	No	No
ACSL3	Inhib	GroupDE	0	0	16	19	-0.002722835	0.977813275	0.99543864	No	No
CDH12	Inhib	GroupDE	0	0	16	19	0.007923147	0.978203172	0.99543864	No	No
SLC26A4-AS1	Inhib	GroupDE	1	1	16	19	0.005113682	0.978496297	0.99543864	No	No
RAB30	Inhib	GroupDE	0	0	16	19	-0.003022949	0.977996682	0.99543864	No	No
VPS13C	Inhib	GroupDE	0	0	16	19	0.001953345	0.977949788	0.99543864	No	No
RPL4	Inhib	GroupDE	0	1	16	19	0.005487498	0.978551556	0.99543864	No	No
LINC00685	Inhib	GroupDE	2	2	16	19	-0.007322811	0.978196823	0.99543864	No	No
HERC6	OL	GroupDE	1	3	16	19	0.040254477	0.923014871	0.995440882	No	No
LINGO1	OL	GroupDE	2	6	16	19	-0.02604614	0.922949896	0.995440882	No	No
HNRNPA3	OPC	GroupDE	0	0	16	18	-0.001981125	0.977649982	0.995451918	No	No
EGFR	OPC	GroupDE	0	0	16	18	0.002816304	0.977588596	0.995451918	No	No
NTN1	OPC	GroupDE	0	0	16	18	0.002046981	0.977792489	0.995514624	No	No
TMEM132A	OPC	GroupDE	1	2	16	18	0.007554938	0.977964046	0.995606893	No	No
STARD7	OPC	GroupDE	0	0	16	18	0.003312476	0.979034256	0.995662967	No	No
TMCC1	OPC	GroupDE	0	0	16	18	-0.001742977	0.978827157	0.995662967	No	No
SLC39A8	OPC	GroupDE	0	0	16	18	-0.004864415	0.978699721	0.995662967	No	No
LPCAT1	OPC	GroupDE	0	1	16	18	0.003149049	0.978516684	0.995662967	No	No
WDR41	OPC	GroupDE	0	0	16	18	-0.002099083	0.978597442	0.995662967	No	No
ENSG00000290835	OPC	GroupDE	0	2	16	18	0.004267923	0.978703283	0.995662967	No	No
TRRAP	OPC	GroupDE	0	0	16	18	0.002025621	0.978636416	0.995662967	No	No
HERC2P9	OPC	GroupDE	0	0	16	18	0.003789547	0.978617892	0.995662967	No	No
MFAP1	OPC	GroupDE	0	4	16	18	-0.003936706	0.97904063	0.995662967	No	No
MYO9A	OPC	GroupDE	0	0	16	18	0.001847355	0.978739134	0.995662967	No	No
BCAS3	OPC	GroupDE	0	0	16	18	-0.001932013	0.979144877	0.995662967	No	No
ECH1	OPC	GroupDE	0	2	16	18	0.004682754	0.978873101	0.995662967	No	No
GSS	OPC	GroupDE	0	1	16	18	0.004367534	0.979152217	0.995662967	No	No
CFAP298	OPC	GroupDE	0	0	16	18	-0.003287194	0.978312079	0.995662967	No	No
BEST3	OPC	GroupDE	0	0	16	18	-0.003589934	0.979338003	0.995769577	No	No
SLC25A28	OPC	GroupDE	0	1	16	18	-0.003206143	0.979449889	0.99579539	No	No
ZNF23	OPC	GroupDE	0	1	16	18	-0.003353622	0.979606228	0.99579539	No	No
NDUFA6	OPC	GroupDE	0	2	16	18	0.005854809	0.979555223	0.99579539	No	No
FKBP1A	OPC	GroupDE	0	0	16	18	0.002826434	0.979718406	0.995827136	No	No
RERE	OL	GroupDE	0	0	16	19	-0.009291636	0.92769659	0.995880602	No	No
SRM	OL	GroupDE	3	2	16	19	0.016989583	0.942456555	0.995880602	No	No
USP48	OL	GroupDE	0	1	16	19	0.008347073	0.93631507	0.995880602	No	No
DHDDS	OL	GroupDE	0	2	16	19	-0.013680985	0.940842647	0.995880602	No	No
ARID1A	OL	GroupDE	0	0	16	19	-0.008031683	0.931008288	0.995880602	No	No
ENSG00000287422	OL	GroupDE	3	5	16	19	0.022573199	0.934464323	0.995880602	No	No
SLC2A1-DT	OL	GroupDE	1	3	16	19	0.025733773	0.938380839	0.995880602	No	No
LINC01135	OL	GroupDE	0	0	16	19	0.008956055	0.934027864	0.995880602	No	No
NFIA	OL	GroupDE	0	0	16	19	0.009551609	0.932703922	0.995880602	No	No
SRSF11	OL	GroupDE	0	0	16	19	-0.008362778	0.934190617	0.995880602	No	No
CNN3-DT	OL	GroupDE	1	1	16	19	-0.017501658	0.927275171	0.995880602	No	No
ELAPOR1	OL	GroupDE	2	2	16	19	0.015464018	0.942825242	0.995880602	No	No
LIX1L	OL	GroupDE	0	1	16	19	0.013171009	0.941811792	0.995880602	No	No
NBPF9	OL	GroupDE	1	1	16	19	0.020032125	0.926277303	0.995880602	No	No
PRPF3	OL	GroupDE	0	1	16	19	-0.011572277	0.92928818	0.995880602	No	No
ATF6	OL	GroupDE	0	0	16	19	-0.007541668	0.933434454	0.995880602	No	No
SOAT1	OL	GroupDE	0	2	16	19	0.020661365	0.931009538	0.995880602	No	No
ENSG00000243155	OL	GroupDE	1	2	16	19	-0.019578595	0.938132129	0.995880602	No	No
LINC01344	OL	GroupDE	2	4	16	19	0.022807503	0.937906278	0.995880602	No	No
CDC73	OL	GroupDE	0	0	16	19	-0.006647174	0.939672324	0.995880602	No	No
CYB5R1	OL	GroupDE	1	2	16	19	0.022949775	0.930246465	0.995880602	No	No
BTG2	OL	GroupDE	0	1	16	19	-0.022541909	0.923950974	0.995880602	No	No
DSTYK	OL	GroupDE	0	0	16	19	0.010015107	0.930526807	0.995880602	No	No
NSL1	OL	GroupDE	0	1	16	19	0.007726848	0.941837174	0.995880602	No	No
EPHX1	OL	GroupDE	0	1	16	19	0.012307067	0.935477737	0.995880602	No	No
GUK1	OL	GroupDE	0	2	16	19	-0.013997004	0.926443541	0.995880602	No	No
ENSG00000239300	OL	GroupDE	0	2	16	19	-0.020459162	0.930490798	0.995880602	No	No
AGBL5	OL	GroupDE	2	2	16	19	-0.019376274	0.938206444	0.995880602	No	No
BABAM2	OL	GroupDE	0	0	16	19	0.009977634	0.924814776	0.995880602	No	No
GMCL1	OL	GroupDE	0	1	16	19	-0.010224966	0.930020309	0.995880602	No	No
DGUOK	OL	GroupDE	0	1	16	19	-0.009714634	0.939431335	0.995880602	No	No
ZNF514	OL	GroupDE	0	1	16	19	0.008767732	0.941366743	0.995880602	No	No
ZNF892	OL	GroupDE	0	0	16	19	-0.012645849	0.923682934	0.995880602	No	No
MITD1	OL	GroupDE	0	1	16	19	0.00937023	0.940421166	0.995880602	No	No
ZC3H6	OL	GroupDE	0	1	16	19	-0.010272309	0.925491411	0.995880602	No	No
DCAF17	OL	GroupDE	0	1	16	19	0.008330343	0.92595585	0.995880602	No	No
RPE	OL	GroupDE	0	1	16	19	0.008449809	0.943139161	0.995880602	No	No
WDFY1	OL	GroupDE	0	0	16	19	0.010364293	0.932470786	0.995880602	No	No
RHBDD1	OL	GroupDE	0	1	16	19	0.008517805	0.928387795	0.995880602	No	No
DIS3L2	OL	GroupDE	0	1	16	19	-0.009564605	0.92457942	0.995880602	No	No
ILKAP	OL	GroupDE	0	1	16	19	0.006455135	0.940724198	0.995880602	No	No
SLC6A1	OL	GroupDE	0	1	16	19	0.010706653	0.925472896	0.995880602	No	No
ZNF852	OL	GroupDE	0	2	16	19	-0.016102705	0.936731584	0.995880602	No	No
GNAI2	OL	GroupDE	0	1	16	19	-0.013736199	0.932838315	0.995880602	No	No
FLNB	OL	GroupDE	0	1	16	19	0.010443068	0.935435398	0.995880602	No	No
ROBO1	OL	GroupDE	0	0	16	19	-0.008182992	0.942755633	0.995880602	No	No
CIP2A	OL	GroupDE	1	2	16	19	-0.018532692	0.941115073	0.995880602	No	No
FAM162A	OL	GroupDE	0	2	16	19	0.015358878	0.93085776	0.995880602	No	No
SEC22A	OL	GroupDE	0	1	16	19	-0.008818471	0.932675953	0.995880602	No	No
NPHP3	OL	GroupDE	0	1	16	19	0.008532881	0.939525392	0.995880602	No	No
DIPK2A	OL	GroupDE	0	1	16	19	0.00818207	0.940630172	0.995880602	No	No
NAALADL2	OL	GroupDE	0	0	16	19	-0.008518254	0.939184523	0.995880602	No	No
DNAJC19	OL	GroupDE	2	1	16	19	-0.015595703	0.942537288	0.995880602	No	No
POLR2H	OL	GroupDE	1	1	16	19	0.021860992	0.93265839	0.995880602	No	No
HAUS3	OL	GroupDE	1	1	16	19	-0.016351542	0.927366423	0.995880602	No	No
RNF4	OL	GroupDE	0	1	16	19	0.009090108	0.940879303	0.995880602	No	No
RAB28	OL	GroupDE	0	0	16	19	0.008860414	0.923912031	0.995880602	No	No
HNRNPD	OL	GroupDE	0	1	16	19	-0.008667228	0.929606646	0.995880602	No	No
LAMTOR3	OL	GroupDE	1	1	16	19	-0.016096669	0.9333402	0.995880602	No	No
AIMP1	OL	GroupDE	0	1	16	19	-0.009939175	0.935631416	0.995880602	No	No
MFAP3L	OL	GroupDE	0	0	16	19	0.008047981	0.938473433	0.995880602	No	No
AGA-DT	OL	GroupDE	0	1	16	19	0.010575998	0.934834116	0.995880602	No	No
ACSL1	OL	GroupDE	0	1	16	19	-0.007473337	0.942495773	0.995880602	No	No
LMBRD2	OL	GroupDE	0	1	16	19	-0.008841149	0.94324155	0.995880602	No	No
OCLN	OL	GroupDE	0	1	16	19	0.016698135	0.939553453	0.995880602	No	No
LYSMD3	OL	GroupDE	2	2	16	19	-0.01565566	0.929257705	0.995880602	No	No
ATG12	OL	GroupDE	0	1	16	19	0.009119921	0.935407756	0.995880602	No	No
KIF3A	OL	GroupDE	0	0	16	19	0.008554138	0.937077733	0.995880602	No	No
C5orf15	OL	GroupDE	0	1	16	19	-0.010364424	0.937056173	0.995880602	No	No
RNF14	OL	GroupDE	1	1	16	19	0.013211744	0.939662101	0.995880602	No	No
MOG	OL	GroupDE	0	1	16	19	0.010526415	0.929577837	0.995880602	No	No
ILRUN	OL	GroupDE	0	0	16	19	0.011055011	0.931542063	0.995880602	No	No
ENSG00000231769	OL	GroupDE	0	2	16	19	-0.016723198	0.938815402	0.995880602	No	No
MYO6	OL	GroupDE	0	1	16	19	0.008938232	0.94196985	0.995880602	No	No
RAET1E-AS1	OL	GroupDE	0	1	16	19	0.020943239	0.934165726	0.995880602	No	No
TULP4	OL	GroupDE	0	0	16	19	0.00924059	0.932314167	0.995880602	No	No
AFDN	OL	GroupDE	0	0	16	19	-0.007516166	0.939667009	0.995880602	No	No
TNRC18	OL	GroupDE	0	1	16	19	0.01947097	0.930561156	0.995880602	No	No
FAM221A	OL	GroupDE	0	1	16	19	0.020745616	0.934967214	0.995880602	No	No
GSDME	OL	GroupDE	6	6	16	19	-0.03958057	0.934787682	0.995880602	No	No
OSBPL3	OL	GroupDE	11	12	16	19	0.062900697	0.929336893	0.995880602	No	No
SCRN1	OL	GroupDE	1	0	16	19	0.012609822	0.942324704	0.995880602	No	No
LINC00265	OL	GroupDE	0	0	16	19	0.01412274	0.929918422	0.995880602	No	No
DDX56	OL	GroupDE	1	2	16	19	0.017751917	0.929847633	0.995880602	No	No
LINC02848	OL	GroupDE	2	3	16	19	-0.021344929	0.935803527	0.995880602	No	No
ZNF107	OL	GroupDE	0	1	16	19	-0.010619568	0.923766167	0.995880602	No	No
BUD23	OL	GroupDE	1	1	16	19	0.011124993	0.942127205	0.995880602	No	No
GTF2IP1	OL	GroupDE	0	1	16	19	0.01383776	0.929918133	0.995880602	No	No
COG5	OL	GroupDE	0	0	16	19	0.00812246	0.92669458	0.995880602	No	No
PNPLA8	OL	GroupDE	0	0	16	19	0.011131168	0.933106767	0.995880602	No	No
COPG2IT1	OL	GroupDE	4	7	16	19	-0.035501923	0.94304956	0.995880602	No	No
SSBP1	OL	GroupDE	0	1	16	19	0.009342555	0.926440263	0.995880602	No	No
HR	OL	GroupDE	2	3	16	19	0.015462473	0.927989392	0.995880602	No	No
HMBOX1	OL	GroupDE	0	1	16	19	-0.007741374	0.93652447	0.995880602	No	No
PLPBP	OL	GroupDE	1	2	16	19	0.012596119	0.943178746	0.995880602	No	No
GOLGA7	OL	GroupDE	0	0	16	19	-0.011885514	0.935840774	0.995880602	No	No
FAM91A1	OL	GroupDE	0	1	16	19	0.009310831	0.926862738	0.995880602	No	No
TRAPPC9	OL	GroupDE	0	1	16	19	0.008223967	0.937170891	0.995880602	No	No
GRINA	OL	GroupDE	1	3	16	19	0.018296653	0.938078098	0.995880602	No	No
PSIP1	OL	GroupDE	0	0	16	19	-0.010155869	0.935061504	0.995880602	No	No
DCTN3	OL	GroupDE	1	1	16	19	-0.019698613	0.942688933	0.995880602	No	No
OSTF1	OL	GroupDE	0	1	16	19	0.012212252	0.928027092	0.995880602	No	No
STX17	OL	GroupDE	0	1	16	19	-0.010689144	0.929162366	0.995880602	No	No
RAD23B	OL	GroupDE	0	1	16	19	0.010126	0.936495612	0.995880602	No	No
COMMD3	OL	GroupDE	0	1	16	19	0.011436037	0.932890493	0.995880602	No	No
ANKRD26	OL	GroupDE	0	1	16	19	0.011623392	0.931486148	0.995880602	No	No
IPMK	OL	GroupDE	0	1	16	19	-0.013776873	0.930388162	0.995880602	No	No
ZNF365	OL	GroupDE	0	0	16	19	-0.007813668	0.936414674	0.995880602	No	No
DLG5	OL	GroupDE	0	1	16	19	0.014662797	0.928569648	0.995880602	No	No
GRID1	OL	GroupDE	0	0	16	19	0.010386376	0.930788379	0.995880602	No	No
MINPP1	OL	GroupDE	2	0	16	19	0.01303547	0.935663651	0.995880602	No	No
COX15	OL	GroupDE	0	1	16	19	-0.009687482	0.935887902	0.995880602	No	No
HTRA1	OL	GroupDE	0	1	16	19	0.01108363	0.92755214	0.995880602	No	No
CTBP2	OL	GroupDE	0	0	16	19	-0.009888096	0.930615695	0.995880602	No	No
TAF10	OL	GroupDE	0	1	16	19	-0.015451224	0.931565036	0.995880602	No	No
PSMA1	OL	GroupDE	0	1	16	19	-0.018105098	0.929132455	0.995880602	No	No
TMEM179B	OL	GroupDE	1	1	16	19	-0.013123573	0.942256928	0.995880602	No	No
SNX15	OL	GroupDE	2	1	16	19	-0.018555172	0.93875258	0.995880602	No	No
HIKESHI	OL	GroupDE	0	1	16	19	-0.009624839	0.934381904	0.995880602	No	No
BACE1	OL	GroupDE	0	1	16	19	-0.009840528	0.928024669	0.995880602	No	No
TMEM25	OL	GroupDE	3	6	16	19	-0.026612819	0.931677125	0.995880602	No	No
ENSG00000261799	OL	GroupDE	2	1	16	19	0.02055483	0.925734104	0.995880602	No	No
LDHB	OL	GroupDE	1	1	16	19	0.019596896	0.92870992	0.995880602	No	No
SLC38A2	OL	GroupDE	0	0	16	19	-0.009634204	0.93930859	0.995880602	No	No
MARCHF9	OL	GroupDE	5	3	16	19	-0.021053421	0.940540108	0.995880602	No	No
ENSG00000258302	OL	GroupDE	0	1	16	19	-0.013115222	0.938845499	0.995880602	No	No
DEPDC4	OL	GroupDE	0	1	16	19	0.021270503	0.931810362	0.995880602	No	No
VPS29	OL	GroupDE	0	1	16	19	-0.010964618	0.937562474	0.995880602	No	No
CIT	OL	GroupDE	6	3	16	19	0.036125954	0.929896264	0.995880602	No	No
ELF1	OL	GroupDE	0	1	16	19	0.008771489	0.937154322	0.995880602	No	No
INTS6	OL	GroupDE	0	0	16	19	0.008834776	0.928904133	0.995880602	No	No
NEK5	OL	GroupDE	0	1	16	19	-0.014413241	0.929902583	0.995880602	No	No
SLITRK5	OL	GroupDE	6	7	16	19	-0.03419662	0.938174975	0.995880602	No	No
RASA3	OL	GroupDE	0	1	16	19	0.009986478	0.941940108	0.995880602	No	No
TRAPPC6B	OL	GroupDE	0	1	16	19	0.007305061	0.940934284	0.995880602	No	No
DDHD1	OL	GroupDE	0	1	16	19	0.007640522	0.939973124	0.995880602	No	No
KTN1	OL	GroupDE	0	0	16	19	-0.00652699	0.939190818	0.995880602	No	No
L3HYPDH	OL	GroupDE	0	1	16	19	0.015297062	0.928290085	0.995880602	No	No
SUSD6	OL	GroupDE	0	1	16	19	-0.01176348	0.93731311	0.995880602	No	No
NUMB	OL	GroupDE	0	0	16	19	-0.009173242	0.924253359	0.995880602	No	No
AREL1	OL	GroupDE	0	1	16	19	0.010005613	0.938260411	0.995880602	No	No
MLH3	OL	GroupDE	0	0	16	19	0.008961812	0.926119121	0.995880602	No	No
PSMC1	OL	GroupDE	0	1	16	19	-0.010834046	0.94143957	0.995880602	No	No
DNAJC17	OL	GroupDE	0	1	16	19	-0.012095192	0.925660136	0.995880602	No	No
LRRC57	OL	GroupDE	1	1	16	19	0.018117514	0.931012487	0.995880602	No	No
MFAP1	OL	GroupDE	0	0	16	19	-0.017375942	0.93487206	0.995880602	No	No
SHC4	OL	GroupDE	0	1	16	19	0.009058099	0.9335135	0.995880602	No	No
SNAPC5	OL	GroupDE	1	1	16	19	0.020813964	0.927860417	0.995880602	No	No
TSPAN3	OL	GroupDE	0	1	16	19	0.015133556	0.92746632	0.995880602	No	No
CHD2	OL	GroupDE	0	0	16	19	-0.006892756	0.940365218	0.995880602	No	No
TRAP1	OL	GroupDE	0	0	16	19	-0.010575658	0.938677703	0.995880602	No	No
GPRC5B	OL	GroupDE	0	0	16	19	0.009938836	0.929511454	0.995880602	No	No
EEF2K	OL	GroupDE	5	3	16	19	-0.027861204	0.94004649	0.995880602	No	No
SH2B1	OL	GroupDE	0	1	16	19	0.015568287	0.928221691	0.995880602	No	No
SETD1A	OL	GroupDE	0	2	16	19	0.020762172	0.926348795	0.995880602	No	No
VPS35	OL	GroupDE	0	1	16	19	-0.010342604	0.942053573	0.995880602	No	No
POLR2C	OL	GroupDE	1	2	16	19	-0.021087721	0.930053949	0.995880602	No	No
CNOT1	OL	GroupDE	0	1	16	19	-0.00797078	0.929757698	0.995880602	No	No
GOT2	OL	GroupDE	0	1	16	19	-0.010937968	0.931774973	0.995880602	No	No
CDH11	OL	GroupDE	0	1	16	19	0.014144011	0.924458215	0.995880602	No	No
CKLF	OL	GroupDE	1	1	16	19	0.013896952	0.932795311	0.995880602	No	No
CTCF	OL	GroupDE	0	1	16	19	-0.008924385	0.940357522	0.995880602	No	No
NPIPB15	OL	GroupDE	2	2	16	19	-0.03236701	0.940551249	0.995880602	No	No
SPECC1	OL	GroupDE	0	0	16	19	-0.010053268	0.925911875	0.995880602	No	No
C17orf75	OL	GroupDE	1	1	16	19	0.016587526	0.928218199	0.995880602	No	No
MPP3	OL	GroupDE	0	1	16	19	0.0193888	0.925164322	0.995880602	No	No
ENSG00000264895	OL	GroupDE	0	1	16	19	0.014833424	0.936318229	0.995880602	No	No
UTP18	OL	GroupDE	0	1	16	19	-0.011198774	0.929074187	0.995880602	No	No
ENSG00000233635	OL	GroupDE	2	1	16	19	0.026537798	0.933366697	0.995880602	No	No
PSMC5	OL	GroupDE	1	1	16	19	-0.015096264	0.939081825	0.995880602	No	No
TNRC6C	OL	GroupDE	0	0	16	19	-0.007850417	0.936055774	0.995880602	No	No
USP14	OL	GroupDE	0	1	16	19	-0.006870723	0.94071454	0.995880602	No	No
L3MBTL4	OL	GroupDE	0	0	16	19	-0.01079966	0.928604909	0.995880602	No	No
RAB12	OL	GroupDE	0	1	16	19	-0.007412224	0.940721902	0.995880602	No	No
ENSG00000285095	OL	GroupDE	2	1	16	19	0.02069192	0.927931309	0.995880602	No	No
LINC00907	OL	GroupDE	0	1	16	19	0.015563073	0.932836598	0.995880602	No	No
KDSR-DT	OL	GroupDE	1	0	16	19	-0.017200302	0.930157339	0.995880602	No	No
SF3A2	OL	GroupDE	0	1	16	19	0.014751095	0.937969193	0.995880602	No	No
NDUFA11	OL	GroupDE	0	1	16	19	0.013942472	0.932057594	0.995880602	No	No
KEAP1	OL	GroupDE	0	1	16	19	-0.011408225	0.933199766	0.995880602	No	No
FARSA	OL	GroupDE	1	2	16	19	0.015744109	0.937825636	0.995880602	No	No
NDUFB7	OL	GroupDE	0	0	16	19	-0.013587947	0.939831015	0.995880602	No	No
ZNF383	OL	GroupDE	0	1	16	19	0.011335117	0.939200484	0.995880602	No	No
ZNF571	OL	GroupDE	0	1	16	19	-0.010271184	0.937497465	0.995880602	No	No
BCKDHA	OL	GroupDE	1	2	16	19	0.016603833	0.936895305	0.995880602	No	No
ZNF880	OL	GroupDE	1	0	16	19	0.01250143	0.943280441	0.995880602	No	No
ZNF528	OL	GroupDE	0	1	16	19	-0.008597465	0.942775671	0.995880602	No	No
ZNF611	OL	GroupDE	0	1	16	19	0.008895537	0.939448639	0.995880602	No	No
ZNF677	OL	GroupDE	0	1	16	19	0.01430554	0.941709191	0.995880602	No	No
ZNF331	OL	GroupDE	0	1	16	19	-0.00967902	0.933115694	0.995880602	No	No
TTYH1	OL	GroupDE	0	1	16	19	-0.009784182	0.931420645	0.995880602	No	No
PPP6R1	OL	GroupDE	0	1	16	19	-0.011190396	0.938979049	0.995880602	No	No
ZNF606	OL	GroupDE	0	1	16	19	0.010949361	0.935720772	0.995880602	No	No
TSHZ2	OL	GroupDE	12	14	16	19	-0.053152722	0.936953947	0.995880602	No	No
GID8	OL	GroupDE	0	1	16	19	-0.015267736	0.92695428	0.995880602	No	No
SLC2A4RG	OL	GroupDE	2	2	16	19	-0.015194782	0.931602626	0.995880602	No	No
TCP10L	OL	GroupDE	0	0	16	19	0.00737367	0.943343916	0.995880602	No	No
MORC3	OL	GroupDE	0	1	16	19	-0.007941788	0.933200085	0.995880602	No	No
PDE9A	OL	GroupDE	0	1	16	19	0.012211395	0.941702854	0.995880602	No	No
GATD3	OL	GroupDE	2	1	16	19	-0.014028383	0.927789627	0.995880602	No	No
CECR2	OL	GroupDE	0	1	16	19	-0.009890494	0.927900414	0.995880602	No	No
COMT	OL	GroupDE	0	1	16	19	0.011284015	0.929837733	0.995880602	No	No
SLC2A11	OL	GroupDE	1	1	16	19	0.016065901	0.924412494	0.995880602	No	No
SYNGR1	OL	GroupDE	2	2	16	19	-0.019424216	0.931037222	0.995880602	No	No
RANGAP1	OL	GroupDE	0	0	16	19	0.009254812	0.937076654	0.995880602	No	No
XRCC6	OL	GroupDE	0	1	16	19	-0.012665897	0.928013222	0.995880602	No	No
ATXN10	OL	GroupDE	0	0	16	19	0.008730521	0.932300513	0.995880602	No	No
CHKB	OL	GroupDE	1	2	16	19	0.016946494	0.935506292	0.995880602	No	No
ARAF	OL	GroupDE	0	1	16	19	-0.020612402	0.927380086	0.995880602	No	No
SMC1A	OL	GroupDE	0	1	16	19	0.008686294	0.938078141	0.995880602	No	No
RRAGB	OL	GroupDE	0	1	16	19	-0.010224669	0.930031354	0.995880602	No	No
NBDY	OL	GroupDE	0	1	16	19	0.010478519	0.92546479	0.995880602	No	No
LINC00630	OL	GroupDE	0	0	16	19	0.013250749	0.94310949	0.995880602	No	No
LAMP2	OL	GroupDE	0	0	16	19	-0.010991971	0.927923446	0.995880602	No	No
SPRY3	OL	GroupDE	1	0	16	19	0.021844444	0.926250255	0.995880602	No	No
C12orf43	Inhib	GroupDE	2	3	16	19	-0.005120865	0.979104088	0.995899012	No	No
SLC7A14	OPC	GroupDE	0	2	16	18	0.006233941	0.979994343	0.995926961	No	No
KLC4	OPC	GroupDE	0	0	16	18	-0.002918543	0.980500955	0.995926961	No	No
CROT	OPC	GroupDE	0	1	16	18	0.002663467	0.980164349	0.995926961	No	No
GRINA	OPC	GroupDE	0	2	16	18	0.003629234	0.980224835	0.995926961	No	No
YME1L1	OPC	GroupDE	0	0	16	18	-0.002096647	0.980318049	0.995926961	No	No
BTRC	OPC	GroupDE	0	0	16	18	0.001674877	0.980410118	0.995926961	No	No
EI24	OPC	GroupDE	0	0	16	18	0.00288538	0.980545225	0.995926961	No	No
ETV6	OPC	GroupDE	0	0	16	18	0.0015882	0.980437745	0.995926961	No	No
ENTPD5	OPC	GroupDE	0	1	16	18	0.003096233	0.980443146	0.995926961	No	No
PARM1	OPC	GroupDE	1	6	16	18	-0.006504426	0.981046699	0.995939209	No	No
BEND3	OPC	GroupDE	1	3	16	18	0.005587204	0.981395888	0.995939209	No	No
IPCEF1	OPC	GroupDE	1	2	16	18	0.005630218	0.981180486	0.995939209	No	No
PTGES2	OPC	GroupDE	0	4	16	18	-0.003971484	0.98088334	0.995939209	No	No
RSF1	OPC	GroupDE	0	0	16	18	-0.001679585	0.981093103	0.995939209	No	No
PPP1CC	OPC	GroupDE	0	1	16	18	-0.002618246	0.981351331	0.995939209	No	No
MIPOL1	OPC	GroupDE	0	0	16	18	0.001764284	0.981307872	0.995939209	No	No
PCGF2	OPC	GroupDE	0	1	16	18	0.00304092	0.981425913	0.995939209	No	No
PLEKHM1	OPC	GroupDE	0	0	16	18	-0.003327623	0.980714504	0.995939209	No	No
GSK3A	OPC	GroupDE	1	2	16	18	-0.004434202	0.98103329	0.995939209	No	No
DANT2	OPC	GroupDE	0	0	16	18	0.004550342	0.981447816	0.995939209	No	No
CDR2L	OL	GroupDE	0	2	16	19	-0.010465241	0.943494006	0.995941228	No	No
SFT2D2	OL	GroupDE	0	1	16	19	0.008200497	0.944583851	0.996041568	No	No
ALK	OL	GroupDE	1	2	16	19	0.018214955	0.944797529	0.996041568	No	No
ANKAR	OL	GroupDE	0	0	16	19	0.007378511	0.944015332	0.996041568	No	No
UBP1	OL	GroupDE	0	1	16	19	-0.008177244	0.94553518	0.996041568	No	No
ACTL6A	OL	GroupDE	1	1	16	19	-0.010543488	0.94515782	0.996041568	No	No
OPA1	OL	GroupDE	0	0	16	19	-0.006044244	0.944877192	0.996041568	No	No
MARCHF1	OL	GroupDE	0	0	16	19	0.007441054	0.945507059	0.996041568	No	No
LINC02145	OL	GroupDE	0	3	16	19	0.02044847	0.944452975	0.996041568	No	No
CDK7	OL	GroupDE	0	1	16	19	0.011096516	0.945246435	0.996041568	No	No
ENSG00000244055	OL	GroupDE	0	1	16	19	-0.007109398	0.944699731	0.996041568	No	No
ENSG00000273319	OL	GroupDE	1	2	16	19	-0.023985732	0.943704693	0.996041568	No	No
BIN3	OL	GroupDE	0	1	16	19	-0.011652503	0.944877033	0.996041568	No	No
MCMDC2	OL	GroupDE	1	2	16	19	-0.013841415	0.945266631	0.996041568	No	No
APBA1	OL	GroupDE	0	1	16	19	0.008112392	0.944861366	0.996041568	No	No
SEPHS1	OL	GroupDE	0	1	16	19	0.010350737	0.944759711	0.996041568	No	No
EXOSC1	OL	GroupDE	1	2	16	19	-0.010466615	0.945417504	0.996041568	No	No
LINC02712	OL	GroupDE	7	7	16	19	-0.03070244	0.944959805	0.996041568	No	No
PWP1	OL	GroupDE	0	1	16	19	0.008866622	0.94405595	0.996041568	No	No
ITFG1	OL	GroupDE	0	1	16	19	-0.008161635	0.943874465	0.996041568	No	No
CPNE1	OL	GroupDE	0	0	16	19	-0.00729305	0.945483674	0.996041568	No	No
ENSG00000236540	OL	GroupDE	3	2	16	19	0.021578195	0.945504053	0.996041568	No	No
STIM2	OL	GroupDE	0	0	16	19	-0.006521566	0.945940166	0.996077682	No	No
TMEM245	OL	GroupDE	0	1	16	19	-0.007125356	0.945843797	0.996077682	No	No
ENSG00000291194	OL	GroupDE	0	1	16	19	0.008209681	0.945924772	0.996077682	No	No
ZNF45	OL	GroupDE	1	1	16	19	0.013623658	0.945792291	0.996077682	No	No
ZNF75A	Inhib	GroupDE	0	1	16	19	-0.003388014	0.979431204	0.996130031	No	No
COL16A1	OL	GroupDE	0	0	16	19	0.009950413	0.946949414	0.996164462	No	No
AGL	OL	GroupDE	1	1	16	19	-0.008995629	0.946544156	0.996164462	No	No
ING2-DT	OL	GroupDE	1	2	16	19	0.012078661	0.946438597	0.996164462	No	No
FAM135A	OL	GroupDE	0	0	16	19	0.006782453	0.946852385	0.996164462	No	No
SFT2D1	OL	GroupDE	0	1	16	19	-0.007732977	0.94627183	0.996164462	No	No
ASIC3	OL	GroupDE	0	1	16	19	0.014050269	0.946911623	0.996164462	No	No
NBN	OL	GroupDE	0	1	16	19	-0.009781901	0.946745231	0.996164462	No	No
WDR20	OL	GroupDE	0	1	16	19	-0.006691919	0.946631017	0.996164462	No	No
GABARAP	OL	GroupDE	0	0	16	19	-0.012123931	0.946586155	0.996164462	No	No
SSR4	OL	GroupDE	4	5	16	19	-0.020324705	0.946813698	0.996164462	No	No
ENSG00000291142	OL	GroupDE	1	1	16	19	-0.013965247	0.947048806	0.996171518	No	No
CHD2	Inhib	GroupDE	0	0	16	19	0.002147782	0.979734819	0.996337104	No	No
MFN1	OPC	GroupDE	0	0	16	18	-0.00158777	0.98226136	0.996363135	No	No
ELN	OPC	GroupDE	0	0	16	18	-0.002240892	0.982351526	0.996363135	No	No
WDR31	OPC	GroupDE	1	2	16	18	-0.004350876	0.982297287	0.996363135	No	No
MRTFB	OPC	GroupDE	0	0	16	18	0.001802882	0.982260421	0.996363135	No	No
TMEM132E	OPC	GroupDE	0	1	16	18	0.002877232	0.982199659	0.996363135	No	No
RAB40A	OPC	GroupDE	0	1	16	18	-0.004061898	0.982265782	0.996363135	No	No
RLF	OPC	GroupDE	0	0	16	18	-0.001641095	0.98244992	0.996368276	No	No
NMBR	OPC	GroupDE	1	4	16	18	-0.004580789	0.982539157	0.996368276	No	No
NUDT2	OPC	GroupDE	1	0	16	18	-0.003953152	0.982599572	0.996368276	No	No
TVP23B	OL	GroupDE	0	1	16	19	0.011690671	0.947336109	0.996376211	No	No
BEND7	Inhib	GroupDE	1	0	16	19	0.005719194	0.97988102	0.996384069	No	No
MAN1A2	OL	GroupDE	0	0	16	19	0.005524889	0.947960185	0.996493986	No	No
H2BC4	OL	GroupDE	0	0	16	19	-0.009420786	0.94813614	0.996493986	No	No
LRP11	OL	GroupDE	0	1	16	19	0.008174805	0.947649859	0.996493986	No	No
CHCHD3	OL	GroupDE	0	0	16	19	0.005518598	0.948019955	0.996493986	No	No
CDKL1	OL	GroupDE	0	0	16	19	-0.007921232	0.947886202	0.996493986	No	No
NFAT5	OL	GroupDE	0	0	16	19	-0.006426134	0.948217106	0.996493986	No	No
APCDD1	OL	GroupDE	0	1	16	19	0.010464752	0.948282516	0.996493986	No	No
ENSG00000267152	OL	GroupDE	1	2	16	19	0.013020697	0.947634691	0.996493986	No	No
RABL2B	OL	GroupDE	0	1	16	19	0.011348476	0.948211743	0.996493986	No	No
PARP11	OPC	GroupDE	0	0	16	18	0.0015533	0.982806994	0.996496467	No	No
KDM5B	OPC	GroupDE	0	0	16	18	0.001842751	0.983239185	0.996532302	No	No
UBA5	OPC	GroupDE	0	0	16	18	0.001976234	0.98298993	0.996532302	No	No
HERC6	OPC	GroupDE	0	0	16	18	-0.003002399	0.983216131	0.996532302	No	No
ENSG00000291283	OPC	GroupDE	0	1	16	18	-0.00285497	0.983358595	0.996532302	No	No
STK19	OPC	GroupDE	0	0	16	18	-0.003371472	0.983394538	0.996532302	No	No
NT5DC1	OPC	GroupDE	0	0	16	18	0.002480942	0.983409376	0.996532302	No	No
APCDD1	OPC	GroupDE	0	0	16	18	0.002238129	0.98301125	0.996532302	No	No
CCNT2-AS1	Inhib	GroupDE	0	0	16	19	-0.003142082	0.980146118	0.996551912	No	No
RFTN2	OL	GroupDE	0	0	16	19	0.006532175	0.948715784	0.996565975	No	No
NLGN1	OL	GroupDE	0	0	16	19	0.010967309	0.948907349	0.996565975	No	No
BAG6	OL	GroupDE	1	1	16	19	-0.011720154	0.948851369	0.996565975	No	No
FERMT2	OL	GroupDE	0	1	16	19	-0.006268792	0.948599451	0.996565975	No	No
MLLT1	OL	GroupDE	0	0	16	19	0.009455213	0.948745175	0.996565975	No	No
ZNF234	OL	GroupDE	0	1	16	19	0.009338164	0.948577816	0.996565975	No	No
KCTD16	OPC	GroupDE	0	0	16	18	0.001837023	0.98354535	0.996587999	No	No
TMEM161B-DT	OPC	GroupDE	0	0	16	18	0.001689941	0.983687366	0.996649809	No	No
ADAM19	OPC	GroupDE	0	2	16	18	0.003061624	0.983857209	0.996707204	No	No
LENG8-AS1	OPC	GroupDE	0	1	16	18	-0.004053519	0.983906055	0.996707204	No	No
PCNX2	OPC	GroupDE	0	0	16	18	-0.001444761	0.984072029	0.996711189	No	No
RNF121	OPC	GroupDE	0	0	16	18	-0.001879752	0.984028804	0.996711189	No	No
ARIH2	Inhib	GroupDE	0	0	16	19	0.002346715	0.980523798	0.996791139	No	No
SCRT1	Inhib	GroupDE	0	0	16	19	0.003965802	0.980581526	0.996791139	No	No
CINP	OPC	GroupDE	0	0	16	18	0.003467845	0.984251856	0.996811256	No	No
MTOR	Inhib	GroupDE	0	0	16	19	0.002333841	0.982214959	0.996818434	No	No
CROCCP3	Inhib	GroupDE	0	0	16	19	-0.002803117	0.983571179	0.996818434	No	No
MAST2	Inhib	GroupDE	0	0	16	19	0.002079665	0.9836712	0.996818434	No	No
LRRC8C	Inhib	GroupDE	0	0	16	19	-0.002533465	0.982645256	0.996818434	No	No
C1orf43	Inhib	GroupDE	0	0	16	19	0.003190471	0.984825134	0.996818434	No	No
SUCO	Inhib	GroupDE	0	0	16	19	-0.002015212	0.98321418	0.996818434	No	No
PRDX6	Inhib	GroupDE	0	0	16	19	0.003827829	0.98193186	0.996818434	No	No
DHX9	Inhib	GroupDE	0	0	16	19	0.002035048	0.984454443	0.996818434	No	No
MTA3	Inhib	GroupDE	0	0	16	19	-0.002452597	0.980841572	0.996818434	No	No
INSIG2	Inhib	GroupDE	0	0	16	19	-0.002635256	0.982885947	0.996818434	No	No
KCNH7-AS1	Inhib	GroupDE	2	2	16	19	0.005924109	0.98272979	0.996818434	No	No
NUP35	Inhib	GroupDE	1	1	16	19	0.003769857	0.982147947	0.996818434	No	No
PLCL1	Inhib	GroupDE	0	0	16	19	0.006114841	0.984508695	0.996818434	No	No
OPA1	Inhib	GroupDE	0	0	16	19	0.002134843	0.981001622	0.996818434	No	No
DKK2	Inhib	GroupDE	0	0	16	19	-0.003388799	0.983832832	0.996818434	No	No
RNF175	Inhib	GroupDE	0	0	16	19	-0.00195653	0.98489896	0.996818434	No	No
SLF1	Inhib	GroupDE	0	0	16	19	0.002359215	0.983953775	0.996818434	No	No
ENSG00000286736	Inhib	GroupDE	0	0	16	19	0.004560745	0.984713603	0.996818434	No	No
CCNC	Inhib	GroupDE	1	0	16	19	-0.003275435	0.981050914	0.996818434	No	No
ZMIZ2	Inhib	GroupDE	0	0	16	19	-0.003026315	0.982142676	0.996818434	No	No
TSNARE1	Inhib	GroupDE	0	0	16	19	0.002729506	0.984357802	0.996818434	No	No
WDR5	Inhib	GroupDE	1	0	16	19	-0.002626161	0.984295007	0.996818434	No	No
SFMBT2	Inhib	GroupDE	0	0	16	19	-0.003099004	0.98326346	0.996818434	No	No
CSTF3	Inhib	GroupDE	0	0	16	19	-0.002227628	0.982918149	0.996818434	No	No
B3GAT1	Inhib	GroupDE	0	0	16	19	0.002842111	0.982035333	0.996818434	No	No
LRRC23	Inhib	GroupDE	0	0	16	19	-0.00313144	0.982202121	0.996818434	No	No
AEBP2	Inhib	GroupDE	0	0	16	19	-0.002098136	0.982405708	0.996818434	No	No
POC1B	Inhib	GroupDE	1	1	16	19	-0.002971517	0.984191659	0.996818434	No	No
FNDC3A	Inhib	GroupDE	0	0	16	19	0.001926018	0.982750219	0.996818434	No	No
HECTD1	Inhib	GroupDE	0	0	16	19	0.001851612	0.983372007	0.996818434	No	No
ENSG00000257759	Inhib	GroupDE	0	0	16	19	-0.002510174	0.983357464	0.996818434	No	No
ST8SIA2	Inhib	GroupDE	2	1	16	19	0.003626427	0.984781397	0.996818434	No	No
SLX4	Inhib	GroupDE	0	1	16	19	-0.003896732	0.981528065	0.996818434	No	No
MAF	Inhib	GroupDE	0	0	16	19	-0.002452811	0.982703378	0.996818434	No	No
GPATCH8	Inhib	GroupDE	0	0	16	19	0.001547022	0.983570983	0.996818434	No	No
CACNA1A	Inhib	GroupDE	0	0	16	19	-0.002363677	0.98384565	0.996818434	No	No
UNC13A	Inhib	GroupDE	0	0	16	19	0.002157855	0.980818965	0.996818434	No	No
ZNF567	Inhib	GroupDE	1	1	16	19	-0.004707731	0.981748094	0.996818434	No	No
SPTBN4	Inhib	GroupDE	0	0	16	19	-0.001898675	0.981305346	0.996818434	No	No
ZNF577	Inhib	GroupDE	0	0	16	19	0.002250425	0.984935319	0.996818434	No	No
ENSG00000222042	Inhib	GroupDE	0	0	16	19	-0.003600844	0.985011108	0.996818434	No	No
MIATNB	Inhib	GroupDE	2	0	16	19	-0.002990293	0.984495109	0.996818434	No	No
KANTR	Inhib	GroupDE	0	0	16	19	-0.0019159	0.981643226	0.996818434	No	No
GPRASP2	Inhib	GroupDE	0	1	16	19	0.002465622	0.983785347	0.996818434	No	No
RTN3	Inhib	GroupDE	0	0	16	19	0.001253218	0.985201041	0.996909373	No	No
LPIN1	Inhib	GroupDE	0	0	16	19	-0.001951088	0.98534715	0.996955953	No	No
TXNRD3	OL	GroupDE	1	2	16	19	0.013045865	0.949411615	0.996998147	No	No
LINC01816	OL	GroupDE	0	3	16	19	-0.011989987	0.94958697	0.99700187	No	No
UNC79	OL	GroupDE	0	0	16	19	-0.007713542	0.949600684	0.99700187	No	No
GALNT13	OPC	GroupDE	0	0	16	18	-0.001894474	0.984751767	0.997071295	No	No
KMT2E-AS1	OPC	GroupDE	2	4	16	18	0.004288614	0.984724084	0.997071295	No	No
DACH2	OPC	GroupDE	0	0	16	18	0.005368245	0.984626911	0.997071295	No	No
ENSG00000228655	OPC	GroupDE	0	3	16	18	0.00700023	0.985087748	0.997082393	No	No
ZKSCAN7	OPC	GroupDE	0	2	16	18	0.00267152	0.984919349	0.997082393	No	No
PAPSS2	OPC	GroupDE	0	0	16	18	-0.004834882	0.98533895	0.997082393	No	No
NELL1	OPC	GroupDE	0	0	16	18	0.003200814	0.985411131	0.997082393	No	No
ENSG00000258422	OPC	GroupDE	0	4	16	18	-0.003979954	0.984934049	0.997082393	No	No
LRRC37A3	OPC	GroupDE	0	0	16	18	0.00158037	0.985218094	0.997082393	No	No
PGPEP1	OPC	GroupDE	0	1	16	18	-0.00264307	0.985315236	0.997082393	No	No
ENSG00000283380	OPC	GroupDE	0	0	16	18	0.003785966	0.985104692	0.997082393	No	No
PHACTR4	OPC	GroupDE	0	0	16	18	0.000961644	0.989197801	0.997095131	No	No
ZZZ3	OPC	GroupDE	0	0	16	18	-0.001141766	0.986313337	0.997095131	No	No
ATP1A1-AS1	OPC	GroupDE	0	0	16	18	-0.001871483	0.98931419	0.997095131	No	No
GPN1	OPC	GroupDE	0	1	16	18	-0.002559322	0.986331181	0.997095131	No	No
DIS3L2	OPC	GroupDE	0	0	16	18	0.000994702	0.989149298	0.997095131	No	No
SEPTIN2	OPC	GroupDE	0	0	16	18	-0.000996573	0.988324952	0.997095131	No	No
CNTN4	OPC	GroupDE	0	0	16	18	0.001175824	0.988686507	0.997095131	No	No
CMC1	OPC	GroupDE	0	0	16	18	-0.001270774	0.987588691	0.997095131	No	No
KCTD6	OPC	GroupDE	0	1	16	18	-0.002369037	0.986675536	0.997095131	No	No
GRK4	OPC	GroupDE	0	0	16	18	0.001338312	0.987838167	0.997095131	No	No
GAB1	OPC	GroupDE	0	0	16	18	0.00138936	0.985956797	0.997095131	No	No
NR2F1	OPC	GroupDE	0	0	16	18	0.001589401	0.988790191	0.997095131	No	No
FNIP1	OPC	GroupDE	0	0	16	18	-0.001040853	0.987849278	0.997095131	No	No
MFAP3	OPC	GroupDE	0	1	16	18	-0.001836216	0.987470883	0.997095131	No	No
CTTNBP2	OPC	GroupDE	0	0	16	18	-0.001010979	0.988006343	0.997095131	No	No
INSIG1	OPC	GroupDE	0	1	16	18	0.002856936	0.986515762	0.997095131	No	No
PPP2CB	OPC	GroupDE	0	0	16	18	-0.001206024	0.989192718	0.997095131	No	No
CARD19	OPC	GroupDE	0	2	16	18	-0.002464597	0.987134206	0.997095131	No	No
MFSD14CP	OPC	GroupDE	0	0	16	18	0.000948849	0.988910274	0.997095131	No	No
ZNF462	OPC	GroupDE	0	0	16	18	-0.001272225	0.98593296	0.997095131	No	No
MIGA2	OPC	GroupDE	0	0	16	18	0.001951492	0.98815001	0.997095131	No	No
STOX1	OPC	GroupDE	0	2	16	18	-0.003197693	0.987361421	0.997095131	No	No
MIR100HG	OPC	GroupDE	0	0	16	18	0.001321795	0.987076721	0.997095131	No	No
PKNOX2	OPC	GroupDE	0	0	16	18	0.001189065	0.988766176	0.997095131	No	No
PIANP	OPC	GroupDE	0	1	16	18	0.002317333	0.988179446	0.997095131	No	No
BTG1	OPC	GroupDE	0	0	16	18	0.002092287	0.987424814	0.997095131	No	No
OXA1L-DT	OPC	GroupDE	0	0	16	18	0.002147667	0.987215114	0.997095131	No	No
DHRS4-AS1	OPC	GroupDE	0	0	16	18	0.001607246	0.989175083	0.997095131	No	No
PRPF39	OPC	GroupDE	0	0	16	18	-0.001234764	0.988932814	0.997095131	No	No
MAP3K9	OPC	GroupDE	0	2	16	18	0.002220147	0.987171254	0.997095131	No	No
ENSG00000258603	OPC	GroupDE	0	0	16	18	0.001950156	0.987016908	0.997095131	No	No
GPATCH2L	OPC	GroupDE	0	0	16	18	-0.001050291	0.986405674	0.997095131	No	No
SPATA7	OPC	GroupDE	0	0	16	18	-0.001276661	0.98895203	0.997095131	No	No
CEP170B	OPC	GroupDE	0	3	16	18	0.002742411	0.988513522	0.997095131	No	No
MYO5C	OPC	GroupDE	0	0	16	18	0.002230199	0.986018857	0.997095131	No	No
CTXND1	OPC	GroupDE	0	0	16	18	-0.00160677	0.985766644	0.997095131	No	No
ENSG00000291159	OPC	GroupDE	0	0	16	18	0.001827473	0.988827399	0.997095131	No	No
PLPPR2	OPC	GroupDE	0	1	16	18	0.002235221	0.986894596	0.997095131	No	No
ZNF441	OPC	GroupDE	0	0	16	18	0.001725786	0.988541021	0.997095131	No	No
FBXO27	OPC	GroupDE	0	0	16	18	-0.001962275	0.986383546	0.997095131	No	No
PLA2G4C	OPC	GroupDE	0	0	16	18	-0.001989305	0.987804673	0.997095131	No	No
FAM182B	OPC	GroupDE	0	0	16	18	-0.002155234	0.98599497	0.997095131	No	No
TTI1	OPC	GroupDE	0	0	16	18	-0.001395203	0.989270804	0.997095131	No	No
GMEB2	OPC	GroupDE	0	3	16	18	-0.003016148	0.986730511	0.997095131	No	No
ANKRD20A11P	OPC	GroupDE	0	0	16	18	0.005594604	0.987421682	0.997095131	No	No
SPECC1L	OPC	GroupDE	0	0	16	18	0.001110531	0.986191347	0.997095131	No	No
NF2	OPC	GroupDE	0	0	16	18	0.001605895	0.986026395	0.997095131	No	No
ENSG00000289873	OPC	GroupDE	2	6	16	18	-0.005749554	0.988048181	0.997095131	No	No
STX8	OL	GroupDE	0	0	16	19	0.005586672	0.949805214	0.997119207	No	No
AGAP4	OPC	GroupDE	0	0	16	18	-0.001417395	0.9894275	0.99712764	No	No
PLEKHA8	OL	GroupDE	0	0	16	19	-0.009049552	0.949926241	0.997148866	No	No
SRI	OPC	GroupDE	0	0	16	18	0.001402222	0.989530765	0.997150023	No	No
ENSG00000282885	OPC	GroupDE	1	2	16	18	-0.003438944	0.98968152	0.997220253	No	No
ENSG00000250764	OPC	GroupDE	1	2	16	18	0.002896958	0.989765205	0.997222895	No	No
TF	OL	GroupDE	0	0	16	19	0.00730065	0.950118318	0.997253094	No	No
WDR20	Inhib	GroupDE	0	1	16	19	-0.002216574	0.98600657	0.997319266	No	No
NCBP3	Inhib	GroupDE	0	0	16	19	0.002941792	0.985999439	0.997319266	No	No
ENSG00000290920	Inhib	GroupDE	1	0	16	19	-0.002850815	0.985933804	0.997319266	No	No
ERCC6	OPC	GroupDE	0	1	16	18	-0.001398476	0.989951681	0.997329095	No	No
NEURL1	Inhib	GroupDE	0	0	16	19	0.001909927	0.986122608	0.997335372	No	No
ENSG00000232855	Inhib	GroupDE	0	0	16	19	-0.00317525	0.986254768	0.997367779	No	No
SLC35D1	Inhib	GroupDE	1	0	16	19	-0.002125224	0.986915703	0.997415262	No	No
WARS2	Inhib	GroupDE	1	1	16	19	-0.002309366	0.987146482	0.997415262	No	No
TSNAX	Inhib	GroupDE	1	0	16	19	0.002250853	0.987199817	0.997415262	No	No
PPM1G	Inhib	GroupDE	1	1	16	19	-0.002058591	0.986870079	0.997415262	No	No
ZNG1B	Inhib	GroupDE	0	0	16	19	-0.002335073	0.987142965	0.997415262	No	No
DLGAP2	Inhib	GroupDE	0	0	16	19	0.002870315	0.986613236	0.997415262	No	No
FAM204A	Inhib	GroupDE	0	0	16	19	0.002176444	0.986809203	0.997415262	No	No
LINC02347	Inhib	GroupDE	0	1	16	19	0.003330398	0.987202819	0.997415262	No	No
MMP24OS	Inhib	GroupDE	0	0	16	19	0.002990251	0.986518921	0.997415262	No	No
BIRC6	OL	GroupDE	0	0	16	19	0.00612691	0.950816858	0.997547039	No	No
C4orf48	OL	GroupDE	0	1	16	19	0.013316557	0.950812157	0.997547039	No	No
NSD3	OL	GroupDE	0	0	16	19	0.00547497	0.951103516	0.997547039	No	No
TALDO1	OL	GroupDE	0	1	16	19	-0.007357011	0.951003045	0.997547039	No	No
MRPS31	OL	GroupDE	0	1	16	19	0.006277536	0.950671693	0.997547039	No	No
UTP4	OL	GroupDE	1	2	16	19	0.01352574	0.951140868	0.997547039	No	No
MINK1	OL	GroupDE	0	1	16	19	-0.006637443	0.950842366	0.997547039	No	No
CFAP53	OL	GroupDE	0	1	16	19	-0.011442266	0.950866712	0.997547039	No	No
NNT	OL	GroupDE	0	1	16	19	0.007124152	0.951350428	0.997597054	No	No
IRAK4	OL	GroupDE	0	1	16	19	0.008479589	0.951374191	0.997597054	No	No
SPIRE1	OPC	GroupDE	0	0	16	18	0.000831045	0.990349605	0.997648283	No	No
TTPA	OPC	GroupDE	0	0	16	18	0.001744089	0.990439848	0.997657497	No	No
ST3GAL3	OL	GroupDE	0	1	16	19	0.005625659	0.952287959	0.997705735	No	No
DMAP1	OL	GroupDE	0	1	16	19	0.008889716	0.952982989	0.997705735	No	No
ENSG00000286863	OL	GroupDE	0	1	16	19	-0.017393584	0.952128184	0.997705735	No	No
CSDE1	OL	GroupDE	0	1	16	19	-0.006472272	0.952490003	0.997705735	No	No
OTUD7B	OL	GroupDE	0	1	16	19	-0.005928132	0.954090996	0.997705735	No	No
ATP1A2	OL	GroupDE	6	12	16	19	-0.033157754	0.954373551	0.997705735	No	No
ZNF678	OL	GroupDE	0	1	16	19	-0.007005798	0.954282051	0.997705735	No	No
RHOU	OL	GroupDE	0	1	16	19	0.006951023	0.953976845	0.997705735	No	No
CCDC142	OL	GroupDE	0	1	16	19	0.01194576	0.953604192	0.997705735	No	No
LSP1P5.1	OL	GroupDE	2	0	16	19	-0.01621137	0.953729906	0.997705735	No	No
STIMATE	OL	GroupDE	0	1	16	19	0.008474076	0.953856219	0.997705735	No	No
EPHB1	OL	GroupDE	2	5	16	19	-0.030511097	0.952797682	0.997705735	No	No
SLAIN2	OL	GroupDE	0	0	16	19	-0.006731301	0.952334931	0.997705735	No	No
ENPP4	OL	GroupDE	0	1	16	19	-0.006277904	0.952956061	0.997705735	No	No
NAPEPLD	OL	GroupDE	0	0	16	19	-0.005603845	0.954105011	0.997705735	No	No
MIR2052HG	OL	GroupDE	2	1	16	19	0.013793103	0.95442083	0.997705735	No	No
VIRMA-DT	OL	GroupDE	0	2	16	19	-0.010345505	0.954448304	0.997705735	No	No
MAN1B1	OL	GroupDE	1	0	16	19	-0.00932378	0.952450345	0.997705735	No	No
AGAP5	OL	GroupDE	1	1	16	19	0.011880861	0.953844054	0.997705735	No	No
GSTO1	OL	GroupDE	0	1	16	19	-0.009615275	0.953240119	0.997705735	No	No
ENSG00000255476	OL	GroupDE	0	1	16	19	-0.018134639	0.952320832	0.997705735	No	No
RPS6KB2	OL	GroupDE	0	1	16	19	0.008906605	0.95220007	0.997705735	No	No
TUBGCP3	OL	GroupDE	0	1	16	19	0.006081543	0.951824527	0.997705735	No	No
ENSG00000258695	OL	GroupDE	1	2	16	19	0.013970959	0.952982155	0.997705735	No	No
PPP2R5C	OL	GroupDE	0	1	16	19	-0.005487175	0.953794493	0.997705735	No	No
TMOD2	OL	GroupDE	0	1	16	19	-0.0087911	0.953575434	0.997705735	No	No
RORA-AS1	OL	GroupDE	0	1	16	19	0.008093465	0.953758016	0.997705735	No	No
CPEB1-AS1	OL	GroupDE	0	1	16	19	-0.006891819	0.952277725	0.997705735	No	No
TARS3	OL	GroupDE	0	0	16	19	-0.006369082	0.954119086	0.997705735	No	No
RUNDC3A	OL	GroupDE	2	1	16	19	-0.013943184	0.952710926	0.997705735	No	No
CDC27	OL	GroupDE	0	1	16	19	-0.005442383	0.954085791	0.997705735	No	No
ZNF675	OL	GroupDE	1	0	16	19	-0.008732992	0.95297435	0.997705735	No	No
ZNF775	OL	GroupDE	0	1	16	19	-0.007154614	0.954543293	0.997707996	No	No
FXR1	OL	GroupDE	0	0	16	19	0.005390241	0.955133726	0.997748491	No	No
DHX15	OL	GroupDE	0	1	16	19	0.004687968	0.95493902	0.997748491	No	No
SMUG1	OL	GroupDE	0	1	16	19	0.011158133	0.955215591	0.997748491	No	No
ZBTB1	OL	GroupDE	0	1	16	19	-0.005508545	0.955324686	0.997748491	No	No
CKB	OL	GroupDE	0	0	16	19	-0.008971024	0.955149239	0.997748491	No	No
TUBGCP4	OL	GroupDE	0	1	16	19	-0.009264949	0.954964434	0.997748491	No	No
SNTB2	OL	GroupDE	2	2	16	19	0.010559815	0.954675784	0.997748491	No	No
COLGALT1	OL	GroupDE	0	1	16	19	0.009842207	0.955322611	0.997748491	No	No
ENSG00000253965	OL	GroupDE	0	3	16	19	-0.014959444	0.955469879	0.997803173	No	No
EXOC2	OPC	GroupDE	0	0	16	18	-0.000884406	0.990673866	0.997811519	No	No
GABPB1	OL	GroupDE	0	1	16	19	0.005552069	0.955573413	0.997814344	No	No
ATP6V0B	OL	GroupDE	0	0	16	19	0.009472937	0.956200355	0.997814709	No	No
GPR89A	OL	GroupDE	0	1	16	19	-0.007161928	0.958225074	0.997814709	No	No
ENSG00000286619	OL	GroupDE	3	3	16	19	-0.036338469	0.9562401	0.997814709	No	No
LPGAT1	OL	GroupDE	0	0	16	19	0.005129236	0.957801698	0.997814709	No	No
BPNT1	OL	GroupDE	2	1	16	19	-0.008138757	0.959722677	0.997814709	No	No
IARS2	OL	GroupDE	0	1	16	19	0.006445318	0.959181848	0.997814709	No	No
SIPA1L2	OL	GroupDE	0	0	16	19	0.011421696	0.958128566	0.997814709	No	No
C2orf76	OL	GroupDE	0	1	16	19	0.006511889	0.959426116	0.997814709	No	No
UBXN4	OL	GroupDE	0	1	16	19	0.005015502	0.958871875	0.997814709	No	No
EFHD1	OL	GroupDE	0	1	16	19	0.005917969	0.960122788	0.997814709	No	No
ALAS1	OL	GroupDE	1	3	16	19	0.016269892	0.957157006	0.997814709	No	No
ZBTB20-AS5	OL	GroupDE	0	1	16	19	-0.012896831	0.959770717	0.997814709	No	No
LSAMP-AS1	OL	GroupDE	5	2	16	19	0.02180844	0.956581066	0.997814709	No	No
ENSG00000243276	OL	GroupDE	0	0	16	19	-0.012898967	0.958439009	0.997814709	No	No
TRA2B	OL	GroupDE	0	0	16	19	0.007135831	0.958495003	0.997814709	No	No
DYNLT2B	OL	GroupDE	1	1	16	19	-0.012229113	0.955811259	0.997814709	No	No
RAP1GDS1	OL	GroupDE	0	0	16	19	-0.005600624	0.957859383	0.997814709	No	No
ENSG00000286558	OL	GroupDE	0	0	16	19	-0.006485184	0.95941975	0.997814709	No	No
ICE1	OL	GroupDE	0	1	16	19	0.005568754	0.960030768	0.997814709	No	No
ENSG00000286625	OL	GroupDE	1	4	16	19	0.018455936	0.959010455	0.997814709	No	No
TMEM232	OL	GroupDE	0	0	16	19	0.008774975	0.95599394	0.997814709	No	No
ISOC1	OL	GroupDE	1	1	16	19	-0.010061174	0.959558846	0.997814709	No	No
KIAA1191	OL	GroupDE	1	2	16	19	0.00964008	0.959102656	0.997814709	No	No
ATG5	OL	GroupDE	0	1	16	19	-0.005710876	0.957912954	0.997814709	No	No
AFG1L	OL	GroupDE	0	0	16	19	-0.006149961	0.959616248	0.997814709	No	No
FAM229B	OL	GroupDE	1	1	16	19	-0.008823126	0.957012522	0.997814709	No	No
NUP43	OL	GroupDE	0	1	16	19	-0.007154071	0.956806964	0.997814709	No	No
YWHAG	OL	GroupDE	1	0	16	19	0.008577437	0.957601357	0.997814709	No	No
DOCK5	OL	GroupDE	0	0	16	19	-0.006224089	0.958356535	0.997814709	No	No
ZNF34	OL	GroupDE	1	2	16	19	0.011762923	0.957376606	0.997814709	No	No
C9orf72	OL	GroupDE	0	1	16	19	-0.007240701	0.959147655	0.997814709	No	No
LRSAM1	OL	GroupDE	0	0	16	19	0.006698198	0.959435175	0.997814709	No	No
ANAPC16	OL	GroupDE	0	1	16	19	0.006270047	0.957124231	0.997814709	No	No
TMEM9B	OL	GroupDE	1	2	16	19	0.009941931	0.95898645	0.997814709	No	No
TMX2	OL	GroupDE	1	0	16	19	0.006922032	0.956665176	0.997814709	No	No
MRPS35	OL	GroupDE	0	1	16	19	0.007282935	0.958974782	0.997814709	No	No
ALDH2	OL	GroupDE	1	3	16	19	0.013740393	0.960113177	0.997814709	No	No
GMPR2	OL	GroupDE	0	1	16	19	0.010784158	0.957988974	0.997814709	No	No
EML5	OL	GroupDE	1	1	16	19	0.010490371	0.956805368	0.997814709	No	No
ENSG00000287704	OL	GroupDE	0	6	16	19	-0.018774378	0.958574719	0.997814709	No	No
COPS2	OL	GroupDE	0	0	16	19	0.006151729	0.959881231	0.997814709	No	No
NDE1	OL	GroupDE	0	1	16	19	0.005833955	0.959449344	0.997814709	No	No
CD2BP2	OL	GroupDE	0	1	16	19	0.011362015	0.956263554	0.997814709	No	No
SIAH1	OL	GroupDE	0	1	16	19	-0.006991035	0.958636421	0.997814709	No	No
CLUH	OL	GroupDE	2	3	16	19	-0.011548734	0.958566932	0.997814709	No	No
ZNHIT3	OL	GroupDE	0	1	16	19	-0.009252882	0.958114043	0.997814709	No	No
RBFADN	OL	GroupDE	0	1	16	19	-0.007933955	0.956652335	0.997814709	No	No
HOMER3	OL	GroupDE	3	3	16	19	0.012437918	0.957898736	0.997814709	No	No
L3MBTL2	OL	GroupDE	0	1	16	19	-0.010205694	0.955918968	0.997814709	No	No
RABL2A	OL	GroupDE	0	2	16	19	0.007939564	0.960807053	0.997975161	No	No
TAFA1	OL	GroupDE	8	9	16	19	-0.023931863	0.961019996	0.997975161	No	No
ZSCAN31	OL	GroupDE	1	2	16	19	0.019684342	0.960904766	0.997975161	No	No
MSANTD3	OL	GroupDE	0	1	16	19	-0.008100967	0.960737124	0.997975161	No	No
IMMP1L	OL	GroupDE	0	1	16	19	-0.005045531	0.960391962	0.997975161	No	No
MATCAP1	OL	GroupDE	1	2	16	19	0.010829622	0.960929487	0.997975161	No	No
AQP4-AS1	OL	GroupDE	3	2	16	19	-0.0188892	0.960538583	0.997975161	No	No
GET1	OL	GroupDE	0	0	16	19	0.006166516	0.960768261	0.997975161	No	No
GMPS	Inhib	GroupDE	0	0	16	19	0.001508228	0.987858648	0.99797666	No	No
NFKBIA	OL	GroupDE	0	2	16	19	-0.011539778	0.961202451	0.9980682	No	No
UBE4B	OL	GroupDE	0	0	16	19	0.004313376	0.962509667	0.998070642	No	No
TRNAU1AP	OL	GroupDE	0	1	16	19	0.005855299	0.964637678	0.998070642	No	No
CCDC30	OL	GroupDE	0	1	16	19	0.006193898	0.963360243	0.998070642	No	No
ENSG00000260971	OL	GroupDE	0	1	16	19	-0.005991922	0.96172805	0.998070642	No	No
SELENOF	OL	GroupDE	0	0	16	19	0.005226511	0.963258414	0.998070642	No	No
RBM8A	OL	GroupDE	1	2	16	19	0.007938169	0.964298473	0.998070642	No	No
PDK1	OL	GroupDE	1	2	16	19	0.012907802	0.962925152	0.998070642	No	No
SETD2	OL	GroupDE	0	1	16	19	0.004996253	0.962300267	0.998070642	No	No
QDPR	OL	GroupDE	0	0	16	19	0.005622068	0.962500238	0.998070642	No	No
ENSG00000250075	OL	GroupDE	1	2	16	19	0.011659142	0.963677982	0.998070642	No	No
C5orf22	OL	GroupDE	1	1	16	19	0.006930218	0.964605072	0.998070642	No	No
RASA1	OL	GroupDE	0	0	16	19	-0.004445996	0.961621327	0.998070642	No	No
PRIM2	OL	GroupDE	0	1	16	19	-0.006315702	0.963322922	0.998070642	No	No
UBE3D	OL	GroupDE	0	0	16	19	0.005390359	0.961521229	0.998070642	No	No
PTN	OL	GroupDE	0	1	16	19	0.006893949	0.964072063	0.998070642	No	No
DGKI	OL	GroupDE	0	0	16	19	0.005620925	0.964885893	0.998070642	No	No
PAXIP1	OL	GroupDE	0	1	16	19	0.005782684	0.964662818	0.998070642	No	No
ZNF596	OL	GroupDE	0	2	16	19	0.007609796	0.96330869	0.998070642	No	No
ZFAND1	OL	GroupDE	0	1	16	19	-0.006942817	0.964564343	0.998070642	No	No
MLLT3	OL	GroupDE	0	0	16	19	0.005798789	0.962693597	0.998070642	No	No
ENSG00000291170	OL	GroupDE	3	4	16	19	0.013577081	0.962979743	0.998070642	No	No
DDB1	OL	GroupDE	0	1	16	19	0.005333115	0.964426956	0.998070642	No	No
TMBIM6	OL	GroupDE	0	0	16	19	0.006984255	0.963556402	0.998070642	No	No
ATP5F1B	OL	GroupDE	0	0	16	19	0.009010488	0.964919245	0.998070642	No	No
CENPJ	OL	GroupDE	0	1	16	19	-0.007227353	0.963335913	0.998070642	No	No
DAD1	OL	GroupDE	0	1	16	19	-0.007231613	0.962699399	0.998070642	No	No
DCAF5	OL	GroupDE	0	0	16	19	-0.004283074	0.963802899	0.998070642	No	No
LINC02175	OL	GroupDE	0	1	16	19	0.00604667	0.963139624	0.998070642	No	No
TENT4B	OL	GroupDE	0	0	16	19	-0.00577685	0.962802424	0.998070642	No	No
ENSG00000287721	OL	GroupDE	3	7	16	19	-0.014780226	0.962516566	0.998070642	No	No
AATF	OL	GroupDE	0	0	16	19	0.007824472	0.96447424	0.998070642	No	No
THRA	OL	GroupDE	0	1	16	19	0.005322252	0.964611309	0.998070642	No	No
ATP6V0A1	OL	GroupDE	0	0	16	19	0.005259934	0.96397468	0.998070642	No	No
ENSG00000267632	OL	GroupDE	1	2	16	19	0.009816793	0.963824132	0.998070642	No	No
MRPL10	OL	GroupDE	2	1	16	19	0.011481304	0.963501855	0.998070642	No	No
NUP85	OL	GroupDE	0	1	16	19	-0.006836059	0.962922859	0.998070642	No	No
SNTA1	OL	GroupDE	1	4	16	19	0.011633702	0.96485857	0.998070642	No	No
CDH4	OL	GroupDE	0	1	16	19	-0.022613889	0.961653782	0.998070642	No	No
REPS2	OL	GroupDE	0	1	16	19	0.004920456	0.964110599	0.998070642	No	No
CDK16	OL	GroupDE	1	0	16	19	-0.009195232	0.961928126	0.998070642	No	No
DHX33	Inhib	GroupDE	0	0	16	19	0.002709427	0.988090253	0.99810942	No	No
TRIM14	Inhib	GroupDE	1	1	16	19	-0.002683531	0.988262059	0.998181753	No	No
KCTD9	Inhib	GroupDE	1	2	16	19	-0.00373882	0.988376151	0.998195784	No	No
ZNF212	OL	GroupDE	1	1	16	19	-0.008753003	0.965258119	0.998231325	No	No
CDK17	OL	GroupDE	0	0	16	19	0.004441831	0.965260342	0.998231325	No	No
PIAS1	OPC	GroupDE	0	0	16	18	-0.000788531	0.99128977	0.998268398	No	No
PTPRM	OPC	GroupDE	0	0	16	18	0.000873341	0.991241841	0.998268398	No	No
ZNF782	OPC	GroupDE	0	0	16	18	-0.000904441	0.991379521	0.998277063	No	No
ALDH7A1	OL	GroupDE	0	1	16	19	0.004604962	0.965606857	0.998325163	No	No
FAM227B	OL	GroupDE	0	1	16	19	-0.006219307	0.965629735	0.998325163	No	No
MYO1D	OL	GroupDE	0	1	16	19	-0.005874322	0.965451156	0.998325163	No	No
SMARCAL1	OL	GroupDE	0	1	16	19	0.004998554	0.966156206	0.998375838	No	No
MKRN2OS	OL	GroupDE	1	4	16	19	-0.011912819	0.966236087	0.998375838	No	No
KMT2E	OL	GroupDE	0	0	16	19	-0.004259175	0.966091962	0.998375838	No	No
CEP126	OL	GroupDE	0	1	16	19	0.007108422	0.965955777	0.998375838	No	No
ENSG00000254938	OL	GroupDE	0	1	16	19	0.006484023	0.966179985	0.998375838	No	No
MBTPS1	OL	GroupDE	0	1	16	19	-0.005975882	0.96601864	0.998375838	No	No
FGFR2	OL	GroupDE	0	1	16	19	-0.004794825	0.966335467	0.998382544	No	No
KIF6	OL	GroupDE	0	1	16	19	0.005200055	0.966563179	0.998411201	No	No
PSMC3	OL	GroupDE	3	2	16	19	0.011117974	0.966487612	0.998411201	No	No
CDON	OL	GroupDE	2	4	16	19	0.011818825	0.966641883	0.998411201	No	No
GLMN	OPC	GroupDE	0	0	16	18	0.000789256	0.992097418	0.998542102	No	No
NSL1	OPC	GroupDE	0	0	16	18	-0.000759437	0.991947162	0.998542102	No	No
INSIG2	OPC	GroupDE	0	0	16	18	-0.001021742	0.992074896	0.998542102	No	No
NISCH	OPC	GroupDE	0	0	16	18	-0.000962175	0.992210914	0.998542102	No	No
ADAT2	OPC	GroupDE	0	1	16	18	-0.001438174	0.992194973	0.998542102	No	No
GSPT1	OPC	GroupDE	0	0	16	18	0.000902329	0.991862138	0.998542102	No	No
COTL1	OPC	GroupDE	0	1	16	18	-0.001088498	0.991871213	0.998542102	No	No
TFG	Inhib	GroupDE	0	0	16	19	0.001595214	0.98897877	0.998621973	No	No
AKAP13	Inhib	GroupDE	0	0	16	19	-0.002968778	0.988998633	0.998621973	No	No
TPGS1	OPC	GroupDE	2	5	16	18	0.002252355	0.99238079	0.998631368	No	No
KCNQ4	Inhib	GroupDE	1	1	16	19	-0.00168045	0.99299276	0.998675489	No	No
ABCD3	Inhib	GroupDE	0	0	16	19	0.001062316	0.993052473	0.998675489	No	No
PIGF	Inhib	GroupDE	1	0	16	19	0.001507193	0.992042785	0.998675489	No	No
ENSG00000277701	Inhib	GroupDE	0	1	16	19	-0.002050917	0.990663241	0.998675489	No	No
PLXNA1	Inhib	GroupDE	0	0	16	19	0.001239358	0.992526586	0.998675489	No	No
FYTTD1	Inhib	GroupDE	1	0	16	19	-0.001292028	0.993248415	0.998675489	No	No
MXD4	Inhib	GroupDE	0	0	16	19	0.001405558	0.993346793	0.998675489	No	No
FRYL	Inhib	GroupDE	0	0	16	19	-0.000726265	0.992012729	0.998675489	No	No
PRKAA1	Inhib	GroupDE	1	0	16	19	0.001485523	0.991693465	0.998675489	No	No
NREP	Inhib	GroupDE	0	0	16	19	-0.00168107	0.990193447	0.998675489	No	No
RNF44	Inhib	GroupDE	1	1	16	19	-0.001553572	0.991697679	0.998675489	No	No
SENP6	Inhib	GroupDE	0	0	16	19	-0.000979419	0.98961628	0.998675489	No	No
AHI1	Inhib	GroupDE	0	0	16	19	0.000974383	0.991113922	0.998675489	No	No
ASL	Inhib	GroupDE	0	1	16	19	-0.001964219	0.989688223	0.998675489	No	No
GALNT17	Inhib	GroupDE	0	0	16	19	-0.001180168	0.990852891	0.998675489	No	No
TAC1	Inhib	GroupDE	1	1	16	19	-0.002566582	0.992348166	0.998675489	No	No
CTTNBP2	Inhib	GroupDE	0	0	16	19	-0.000858399	0.992136318	0.998675489	No	No
GARIN1A	Inhib	GroupDE	0	1	16	19	0.001936077	0.991815547	0.998675489	No	No
TMEM178B	Inhib	GroupDE	0	0	16	19	0.000944589	0.990483498	0.998675489	No	No
ARHGAP39	Inhib	GroupDE	0	0	16	19	-0.00146523	0.989384143	0.998675489	No	No
XPA	Inhib	GroupDE	0	0	16	19	0.001447419	0.990470446	0.998675489	No	No
COPB1	Inhib	GroupDE	0	0	16	19	0.001110452	0.992556896	0.998675489	No	No
MIR4300HG	Inhib	GroupDE	1	0	16	19	-0.002180381	0.991088007	0.998675489	No	No
KDM5A	Inhib	GroupDE	0	0	16	19	0.000822962	0.992309831	0.998675489	No	No
HDAC7	Inhib	GroupDE	0	0	16	19	-0.001331494	0.992147282	0.998675489	No	No
DTX3	Inhib	GroupDE	0	0	16	19	-0.001262262	0.992689414	0.998675489	No	No
LIN7A	Inhib	GroupDE	0	0	16	19	-0.001868115	0.98957597	0.998675489	No	No
ABTB3	Inhib	GroupDE	0	0	16	19	0.001902316	0.992078442	0.998675489	No	No
POLR1D	Inhib	GroupDE	0	0	16	19	0.001587755	0.992316797	0.998675489	No	No
G2E3	Inhib	GroupDE	1	0	16	19	-0.00138757	0.991353052	0.998675489	No	No
VTI1B	Inhib	GroupDE	0	0	16	19	0.000974243	0.993288575	0.998675489	No	No
FBN1	Inhib	GroupDE	0	0	16	19	0.000973051	0.99076467	0.998675489	No	No
ENSG00000291062	Inhib	GroupDE	0	0	16	19	0.001509983	0.990937621	0.998675489	No	No
COTL1	Inhib	GroupDE	0	0	16	19	-0.002040273	0.98969108	0.998675489	No	No
RTN4RL1	Inhib	GroupDE	0	0	16	19	-0.001573189	0.993033219	0.998675489	No	No
RNFT1	Inhib	GroupDE	3	0	16	19	-0.002179321	0.990894065	0.998675489	No	No
FAM104A	Inhib	GroupDE	0	1	16	19	-0.001984017	0.990570096	0.998675489	No	No
TBCD	Inhib	GroupDE	0	0	16	19	-0.000736641	0.993064633	0.998675489	No	No
ENSG00000290461	Inhib	GroupDE	0	1	16	19	-0.002030266	0.989954409	0.998675489	No	No
CXXC1	Inhib	GroupDE	0	1	16	19	0.00242772	0.991280496	0.998675489	No	No
GPATCH1	Inhib	GroupDE	2	1	16	19	0.001453062	0.993462567	0.998675489	No	No
CNOT3	Inhib	GroupDE	2	2	16	19	-0.002764953	0.989638269	0.998675489	No	No
ARFGAP1	Inhib	GroupDE	0	1	16	19	0.001464505	0.993409145	0.998675489	No	No
CTPS2	Inhib	GroupDE	0	1	16	19	0.001396917	0.992299606	0.998675489	No	No
CCDC85C	OPC	GroupDE	0	2	16	18	-0.001448224	0.992527656	0.998697466	No	No
RNF130	OPC	GroupDE	0	0	16	18	0.000650888	0.992822732	0.998749305	No	No
ENSG00000286044	OPC	GroupDE	0	1	16	18	0.001957434	0.992749825	0.998749305	No	No
ENSG00000267632	OPC	GroupDE	0	2	16	18	0.001696943	0.992817229	0.998749305	No	No
MTERF4	Inhib	GroupDE	0	1	16	19	0.001065918	0.993696927	0.998810291	No	No
ENSG00000291215	Astro	GroupDE	0	2	16	19	0.118001158	0.539781698	0.998960301	No	No
LINC01409	Astro	GroupDE	2	2	16	19	0.149491612	0.450474195	0.998960301	No	No
NOC2L	Astro	GroupDE	0	1	16	19	-0.118561739	0.54871281	0.998960301	No	No
HES4	Astro	GroupDE	0	1	16	19	0.035370808	0.86392	0.998960301	No	No
ISG15	Astro	GroupDE	2	3	16	19	0.661265185	0.029164613	0.998960301	No	No
AGRN	Astro	GroupDE	1	1	16	19	-0.218537155	0.252250779	0.998960301	No	No
C1orf159	Astro	GroupDE	0	0	16	19	0.169705927	0.257459866	0.998960301	No	No
SDF4	Astro	GroupDE	0	0	16	19	0.02133164	0.878242029	0.998960301	No	No
UBE2J2	Astro	GroupDE	0	0	16	19	-0.014276106	0.936357124	0.998960301	No	No
SCNN1D	Astro	GroupDE	0	0	16	19	0.170480334	0.327137208	0.998960301	No	No
ACAP3	Astro	GroupDE	1	0	16	19	0.193967294	0.352109908	0.998960301	No	No
INTS11	Astro	GroupDE	0	0	16	19	0.255950927	0.070982227	0.998960301	No	No
DVL1	Astro	GroupDE	1	0	16	19	0.33757548	0.065286506	0.998960301	No	No
AURKAIP1	Astro	GroupDE	0	0	16	19	0.293538179	0.169470575	0.998960301	No	No
CCNL2	Astro	GroupDE	0	0	16	19	0.074870729	0.536705997	0.998960301	No	No
MRPL20	Astro	GroupDE	0	0	16	19	0.243465152	0.193495304	0.998960301	No	No
ATAD3B	Astro	GroupDE	0	0	16	19	0.412482351	0.011181759	0.998960301	No	No
ATAD3A	Astro	GroupDE	0	1	16	19	0.095292368	0.564649544	0.998960301	No	No
TMEM240	Astro	GroupDE	1	2	16	19	0.082325824	0.664933247	0.998960301	No	No
SSU72	Astro	GroupDE	0	2	16	19	0.021447721	0.899189999	0.998960301	No	No
MIB2	Astro	GroupDE	0	0	16	19	0.333836736	0.026789994	0.998960301	No	No
CDK11B	Astro	GroupDE	0	1	16	19	0.351441207	0.070835656	0.998960301	No	No
SLC35E2B	Astro	GroupDE	0	0	16	19	0.049943065	0.713481397	0.998960301	No	No
CDK11A	Astro	GroupDE	0	0	16	19	0.277896021	0.14331464	0.998960301	No	No
ENSG00000290854	Astro	GroupDE	0	0	16	19	0.055692906	0.760346747	0.998960301	No	No
NADK	Astro	GroupDE	0	0	16	19	0.088177037	0.65796842	0.998960301	No	No
GNB1	Astro	GroupDE	0	0	16	19	0.082208252	0.520744715	0.998960301	No	No
FAAP20	Astro	GroupDE	0	0	16	19	0.10903517	0.478157519	0.998960301	No	No
SKI	Astro	GroupDE	0	0	16	19	-0.09447742	0.566272154	0.998960301	No	No
MORN1	Astro	GroupDE	0	0	16	19	0.068595775	0.618864358	0.998960301	No	No
RER1	Astro	GroupDE	0	0	16	19	-0.036180279	0.842706097	0.998960301	No	No
PANK4	Astro	GroupDE	2	6	16	19	0.181434479	0.459093232	0.998960301	No	No
HES5	Astro	GroupDE	3	1	16	19	0.273178471	0.374512468	0.998960301	No	No
TNFRSF14	Astro	GroupDE	2	6	16	19	0.146643526	0.678631423	0.998960301	No	No
PRDM16-DT	Astro	GroupDE	0	0	16	19	0.209080996	0.371032084	0.998960301	No	No
PRDM16	Astro	GroupDE	0	0	16	19	0.096742627	0.427936259	0.998960301	No	No
WRAP73	Astro	GroupDE	1	1	16	19	0.249876692	0.287076415	0.998960301	No	No
LRRC47	Astro	GroupDE	1	0	16	19	0.246343058	0.216709114	0.998960301	No	No
CEP104	Astro	GroupDE	0	0	16	19	-0.039916957	0.785219273	0.998960301	No	No
NPHP4	Astro	GroupDE	0	0	16	19	-0.005466383	0.967749856	0.998960301	No	No
KCNAB2	Astro	GroupDE	2	2	16	19	0.230941075	0.359808957	0.998960301	No	No
RPL22	Astro	GroupDE	0	1	16	19	0.140481181	0.607539376	0.998960301	No	No
ACOT7	Astro	GroupDE	1	3	16	19	0.019481563	0.932372918	0.998960301	No	No
NOL9	Astro	GroupDE	0	2	16	19	-0.50839994	0.005039924	0.998960301	No	No
ZBTB48	Astro	GroupDE	1	0	16	19	-0.071815418	0.710496062	0.998960301	No	No
KLHL21	Astro	GroupDE	0	0	16	19	-0.021783101	0.893715532	0.998960301	No	No
PHF13	Astro	GroupDE	2	3	16	19	0.439659218	0.056120081	0.998960301	No	No
THAP3	Astro	GroupDE	0	3	16	19	-0.170246497	0.403575786	0.998960301	No	No
DNAJC11	Astro	GroupDE	0	0	16	19	0.079386226	0.569400205	0.998960301	No	No
CAMTA1	Astro	GroupDE	0	0	16	19	0.238726173	0.064154437	0.998960301	No	No
VAMP3	Astro	GroupDE	0	1	16	19	-0.009048939	0.965476825	0.998960301	No	No
PER3	Astro	GroupDE	0	0	16	19	0.343322689	0.004692835	0.998960301	No	No
PARK7	Astro	GroupDE	0	0	16	19	0.003545609	0.982571458	0.998960301	No	No
ERRFI1	Astro	GroupDE	0	1	16	19	0.025504839	0.864323605	0.998960301	No	No
ERRFI1-DT	Astro	GroupDE	0	3	16	19	0.109443429	0.563581899	0.998960301	No	No
RERE	Astro	GroupDE	0	0	16	19	0.147479061	0.155655594	0.998960301	No	No
ENO1	Astro	GroupDE	0	0	16	19	0.090255441	0.470885072	0.998960301	No	No
MIR34AHG	Astro	GroupDE	0	2	16	19	-0.143481534	0.622734077	0.998960301	No	No
H6PD	Astro	GroupDE	0	1	16	19	-0.294702064	0.085017893	0.998960301	No	No
SPSB1	Astro	GroupDE	1	3	16	19	0.114485661	0.718639255	0.998960301	No	No
SLC25A33	Astro	GroupDE	0	0	16	19	0.095916382	0.53460716	0.998960301	No	No
PIK3CD	Astro	GroupDE	3	6	16	19	0.265048569	0.373563754	0.998960301	No	No
CLSTN1	Astro	GroupDE	0	0	16	19	0.023268094	0.851736314	0.998960301	No	No
CTNNBIP1	Astro	GroupDE	0	0	16	19	0.102490726	0.433990901	0.998960301	No	No
LZIC	Astro	GroupDE	0	0	16	19	-0.149599859	0.367398817	0.998960301	No	No
NMNAT1	Astro	GroupDE	0	1	16	19	-0.0739746	0.702800155	0.998960301	No	No
UBE4B	Astro	GroupDE	0	0	16	19	-0.18517231	0.077120612	0.998960301	No	No
KIF1B	Astro	GroupDE	0	0	16	19	0.042537231	0.693231356	0.998960301	No	No
ENSG00000284642	Astro	GroupDE	1	3	16	19	-0.036141524	0.872134772	0.998960301	No	No
PGD	Astro	GroupDE	0	0	16	19	0.268735182	0.114331973	0.998960301	No	No
DFFA	Astro	GroupDE	0	0	16	19	-0.107075747	0.532940837	0.998960301	No	No
PEX14	Astro	GroupDE	0	0	16	19	0.029264345	0.816204576	0.998960301	No	No
TARDBP	Astro	GroupDE	0	0	16	19	0.046028819	0.729662223	0.998960301	No	No
SRM	Astro	GroupDE	0	2	16	19	-0.053424515	0.813266293	0.998960301	No	No
EXOSC10	Astro	GroupDE	0	0	16	19	0.166873887	0.192953637	0.998960301	No	No
ENSG00000226849	Astro	GroupDE	5	5	16	19	0.260313191	0.398254195	0.998960301	No	No
MTOR	Astro	GroupDE	0	0	16	19	-0.052649998	0.704269222	0.998960301	No	No
DISP3	Astro	GroupDE	0	1	16	19	-0.147131554	0.533524949	0.998960301	No	No
FBXO2	Astro	GroupDE	1	0	16	19	0.009962316	0.94857659	0.998960301	No	No
FBXO44	Astro	GroupDE	0	0	16	19	0.132481008	0.419135889	0.998960301	No	No
MAD2L2	Astro	GroupDE	1	0	16	19	0.207272687	0.356956555	0.998960301	No	No
MTHFR	Astro	GroupDE	1	1	16	19	-0.271672424	0.120477454	0.998960301	No	No
CLCN6	Astro	GroupDE	0	0	16	19	-0.180960735	0.202058563	0.998960301	No	No
KIAA2013	Astro	GroupDE	1	0	16	19	-0.146942463	0.437559415	0.998960301	No	No
PLOD1	Astro	GroupDE	0	1	16	19	0.381991334	0.098197723	0.998960301	No	No
MFN2	Astro	GroupDE	0	1	16	19	0.200316476	0.274444929	0.998960301	No	No
MIIP	Astro	GroupDE	1	0	16	19	0.212991525	0.197363519	0.998960301	No	No
VPS13D	Astro	GroupDE	0	0	16	19	-0.013647026	0.897012884	0.998960301	No	No
DHRS3	Astro	GroupDE	0	0	16	19	-0.07838358	0.498856484	0.998960301	No	No
PDPN	Astro	GroupDE	1	4	16	19	-0.162341334	0.690867949	0.998960301	No	No
PRDM2	Astro	GroupDE	0	0	16	19	-0.055562131	0.711635915	0.998960301	No	No
KAZN	Astro	GroupDE	0	0	16	19	-0.02750498	0.903765726	0.998960301	No	No
TMEM51-AS1	Astro	GroupDE	0	1	16	19	-0.188613481	0.298868804	0.998960301	No	No
TMEM51	Astro	GroupDE	0	0	16	19	0.03205001	0.850085575	0.998960301	No	No
FHAD1	Astro	GroupDE	0	3	16	19	-0.207059383	0.515428137	0.998960301	No	No
CASP9	Astro	GroupDE	0	0	16	19	0.200672868	0.236090664	0.998960301	No	No
DNAJC16	Astro	GroupDE	0	0	16	19	-0.044863834	0.778956583	0.998960301	No	No
DDI2	Astro	GroupDE	0	0	16	19	-0.381736578	0.018097512	0.998960301	No	No
PLEKHM2	Astro	GroupDE	0	0	16	19	0.159954887	0.328400712	0.998960301	No	No
SPEN-AS1	Astro	GroupDE	0	0	16	19	0.259612023	0.219125635	0.998960301	No	No
SPEN	Astro	GroupDE	0	0	16	19	-0.022925923	0.811222587	0.998960301	No	No
ZBTB17	Astro	GroupDE	0	3	16	19	-0.190395475	0.381294876	0.998960301	No	No
FBXO42	Astro	GroupDE	0	0	16	19	0.07131564	0.577590487	0.998960301	No	No
SZRD1	Astro	GroupDE	0	0	16	19	-0.175897208	0.305632157	0.998960301	No	No
NECAP2	Astro	GroupDE	0	0	16	19	-0.217784263	0.189572457	0.998960301	No	No
CROCCP3	Astro	GroupDE	0	0	16	19	-0.012215684	0.928588309	0.998960301	No	No
NBPF1	Astro	GroupDE	0	1	16	19	-0.065063258	0.734762322	0.998960301	No	No
CROCCP2	Astro	GroupDE	0	0	16	19	-0.082130489	0.687378656	0.998960301	No	No
CROCC	Astro	GroupDE	0	0	16	19	0.086980032	0.618755666	0.998960301	No	No
ENSG00000290122	Astro	GroupDE	3	3	16	19	0.332522497	0.312964844	0.998960301	No	No
ATP13A2	Astro	GroupDE	0	1	16	19	0.182474013	0.327524912	0.998960301	No	No
SDHB	Astro	GroupDE	0	0	16	19	-0.120721648	0.393662057	0.998960301	No	No
PADI2	Astro	GroupDE	0	0	16	19	-0.150177595	0.341298344	0.998960301	No	No
RCC2	Astro	GroupDE	0	1	16	19	0.156056838	0.353466808	0.998960301	No	No
ARHGEF10L	Astro	GroupDE	0	0	16	19	0.027156126	0.823885322	0.998960301	No	No
IGSF21	Astro	GroupDE	10	11	16	19	-0.206984769	0.68821065	0.998960301	No	No
ALDH4A1	Astro	GroupDE	0	0	16	19	-0.06765114	0.63447587	0.998960301	No	No
IFFO2	Astro	GroupDE	0	0	16	19	0.162901413	0.409391278	0.998960301	No	No
UBR4	Astro	GroupDE	0	0	16	19	0.13684013	0.33136494	0.998960301	No	No
EMC1-AS1	Astro	GroupDE	0	2	16	19	-0.028585461	0.875328986	0.998960301	No	No
EMC1	Astro	GroupDE	0	1	16	19	-0.159310672	0.320402275	0.998960301	No	No
MRTO4	Astro	GroupDE	0	3	16	19	-0.241206749	0.219957	0.998960301	No	No
AKR7A2	Astro	GroupDE	0	0	16	19	-0.111108172	0.572237994	0.998960301	No	No
SLC66A1	Astro	GroupDE	2	2	16	19	-0.218651571	0.304733005	0.998960301	No	No
CAPZB	Astro	GroupDE	0	0	16	19	-0.060949057	0.620771609	0.998960301	No	No
MICOS10	Astro	GroupDE	0	1	16	19	-0.100446972	0.607542924	0.998960301	No	No
NBL1	Astro	GroupDE	1	3	16	19	-0.351341646	0.148145362	0.998960301	No	No
TMCO4	Astro	GroupDE	0	2	16	19	-0.153043013	0.495276882	0.998960301	No	No
OTUD3	Astro	GroupDE	1	1	16	19	0.134312213	0.458718589	0.998960301	No	No
CAMK2N1	Astro	GroupDE	2	2	16	19	0.402530859	0.22461962	0.998960301	No	No
MUL1	Astro	GroupDE	1	1	16	19	0.210218875	0.264020388	0.998960301	No	No
PINK1	Astro	GroupDE	0	1	16	19	0.304877438	0.108888447	0.998960301	No	No
DDOST	Astro	GroupDE	0	2	16	19	0.061079053	0.759316972	0.998960301	No	No
HP1BP3	Astro	GroupDE	0	0	16	19	-0.051619068	0.674166025	0.998960301	No	No
EIF4G3	Astro	GroupDE	0	0	16	19	0.087643392	0.424098888	0.998960301	No	No
ECE1	Astro	GroupDE	0	0	16	19	-0.011006315	0.921856888	0.998960301	No	No
NBPF3	Astro	GroupDE	0	0	16	19	-0.26786743	0.080041733	0.998960301	No	No
USP48	Astro	GroupDE	0	0	16	19	0.087133705	0.431803733	0.998960301	No	No
CDC42	Astro	GroupDE	0	0	16	19	0.172004297	0.367971842	0.998960301	No	No
ZBTB40	Astro	GroupDE	0	1	16	19	0.003523239	0.984003057	0.998960301	No	No
EPHB2	Astro	GroupDE	2	7	16	19	-0.85178788	0.029594545	0.998960301	No	No
KDM1A	Astro	GroupDE	0	0	16	19	-0.11073443	0.407199372	0.998960301	No	No
ENSG00000240553	Astro	GroupDE	1	1	16	19	0.302741882	0.213732294	0.998960301	No	No
LUZP1	Astro	GroupDE	0	0	16	19	0.056717846	0.583824729	0.998960301	No	No
LINC01355	Astro	GroupDE	0	2	16	19	-0.179051172	0.358986989	0.998960301	No	No
HNRNPR	Astro	GroupDE	0	0	16	19	0.031920792	0.845287109	0.998960301	No	No
ZNF436-AS1	Astro	GroupDE	1	2	16	19	0.165816052	0.414129125	0.998960301	No	No
TCEA3	Astro	GroupDE	1	0	16	19	0.134543869	0.514823692	0.998960301	No	No
ASAP3	Astro	GroupDE	0	0	16	19	0.039109331	0.752023966	0.998960301	No	No
ID3	Astro	GroupDE	1	1	16	19	0.055928186	0.893568149	0.998960301	No	No
RPL11	Astro	GroupDE	1	0	16	19	0.240644292	0.4032228	0.998960301	No	No
ELOA-AS1	Astro	GroupDE	0	0	16	19	-0.12228961	0.398086377	0.998960301	No	No
ELOA	Astro	GroupDE	1	1	16	19	-0.1332441	0.479125125	0.998960301	No	No
PITHD1	Astro	GroupDE	3	2	16	19	0.160640356	0.564333098	0.998960301	No	No
LYPLA2	Astro	GroupDE	0	0	16	19	0.236379394	0.228780794	0.998960301	No	No
GALE	Astro	GroupDE	2	2	16	19	-0.022311868	0.925892333	0.998960301	No	No
HMGCL	Astro	GroupDE	0	1	16	19	-0.018277051	0.907051384	0.998960301	No	No
PNRC2	Astro	GroupDE	1	5	16	19	0.058927528	0.795121458	0.998960301	No	No
SRSF10	Astro	GroupDE	0	1	16	19	0.077422308	0.604189349	0.998960301	No	No
IFNLR1	Astro	GroupDE	2	4	16	19	0.19918581	0.567936733	0.998960301	No	No
STPG1	Astro	GroupDE	1	2	16	19	0.02117804	0.939923363	0.998960301	No	No
NIPAL3	Astro	GroupDE	3	4	16	19	0.198907618	0.516303163	0.998960301	No	No
SRRM1	Astro	GroupDE	0	0	16	19	0.044974491	0.750154809	0.998960301	No	No
CLIC4	Astro	GroupDE	0	0	16	19	0.109963874	0.560073257	0.998960301	No	No
SYF2	Astro	GroupDE	1	2	16	19	-0.088960639	0.702555083	0.998960301	No	No
RSRP1	Astro	GroupDE	0	0	16	19	-0.030018081	0.857627087	0.998960301	No	No
RHD	Astro	GroupDE	5	6	16	19	-0.374596973	0.345892983	0.998960301	No	No
TMEM50A	Astro	GroupDE	0	2	16	19	0.060670793	0.770865722	0.998960301	No	No
RHCE	Astro	GroupDE	1	2	16	19	0.292638456	0.26347183	0.998960301	No	No
MACO1	Astro	GroupDE	0	2	16	19	-0.032517814	0.847712573	0.998960301	No	No
MAN1C1	Astro	GroupDE	0	1	16	19	-0.264340432	0.3620014	0.998960301	No	No
SELENON	Astro	GroupDE	0	1	16	19	0.065669429	0.706110803	0.998960301	No	No
MTFR1L	Astro	GroupDE	0	0	16	19	-0.114727647	0.577640726	0.998960301	No	No
PAQR7	Astro	GroupDE	0	1	16	19	0.016473131	0.939617586	0.998960301	No	No
PAFAH2	Astro	GroupDE	0	1	16	19	0.140045293	0.395324549	0.998960301	No	No
SH3BGRL3	Astro	GroupDE	5	3	16	19	0.191643625	0.557924122	0.998960301	No	No
UBXN11	Astro	GroupDE	0	1	16	19	0.149964866	0.463365653	0.998960301	No	No
DHDDS	Astro	GroupDE	0	2	16	19	-0.062291603	0.731824956	0.998960301	No	No
HMGN2	Astro	GroupDE	0	0	16	19	-0.005917678	0.964719883	0.998960301	No	No
ARID1A	Astro	GroupDE	0	0	16	19	-0.007906892	0.93650609	0.998960301	No	No
PIGV	Astro	GroupDE	2	4	16	19	-0.058206341	0.838789728	0.998960301	No	No
ZDHHC18	Astro	GroupDE	0	2	16	19	-0.246536033	0.278589688	0.998960301	No	No
GPN2	Astro	GroupDE	1	2	16	19	0.105601947	0.638164725	0.998960301	No	No
NUDC	Astro	GroupDE	0	1	16	19	-0.061277097	0.746127481	0.998960301	No	No
SLC9A1	Astro	GroupDE	1	3	16	19	-0.062862022	0.797016652	0.998960301	No	No
WDTC1	Astro	GroupDE	0	0	16	19	-0.310974056	0.028057828	0.998960301	No	No
TMEM222	Astro	GroupDE	0	1	16	19	-0.401686073	0.03731228	0.998960301	No	No
WASF2	Astro	GroupDE	0	0	16	19	0.012698766	0.90638994	0.998960301	No	No
AHDC1	Astro	GroupDE	0	0	16	19	0.065469367	0.564693938	0.998960301	No	No
FAM76A	Astro	GroupDE	0	0	16	19	0.099676214	0.679689326	0.998960301	No	No
STX12	Astro	GroupDE	0	3	16	19	-0.101162269	0.545226265	0.998960301	No	No
PPP1R8	Astro	GroupDE	0	2	16	19	0.005579671	0.97589658	0.998960301	No	No
RPA2	Astro	GroupDE	0	1	16	19	-0.119096076	0.46219999	0.998960301	No	No
EYA3	Astro	GroupDE	0	0	16	19	-0.00872846	0.949623065	0.998960301	No	No
DNAJC8	Astro	GroupDE	1	1	16	19	-0.017023258	0.924883143	0.998960301	No	No
ATP5IF1	Astro	GroupDE	1	4	16	19	-0.165954611	0.486624303	0.998960301	No	No
SESN2	Astro	GroupDE	0	1	16	19	0.359468845	0.108492362	0.998960301	No	No
PHACTR4	Astro	GroupDE	0	0	16	19	0.069196581	0.63350259	0.998960301	No	No
TRNAU1AP	Astro	GroupDE	0	0	16	19	-0.009987388	0.946896448	0.998960301	No	No
SNHG12	Astro	GroupDE	0	3	16	19	0.097518928	0.672998529	0.998960301	No	No
TAF12	Astro	GroupDE	0	1	16	19	-0.164113323	0.247492627	0.998960301	No	No
GMEB1	Astro	GroupDE	1	1	16	19	-0.162477351	0.405519352	0.998960301	No	No
YTHDF2	Astro	GroupDE	0	0	16	19	-0.027729065	0.8783974	0.998960301	No	No
EPB41	Astro	GroupDE	0	0	16	19	-0.018231578	0.90702639	0.998960301	No	No
SRSF4	Astro	GroupDE	0	0	16	19	-0.130087601	0.265109758	0.998960301	No	No
MECR	Astro	GroupDE	0	0	16	19	-0.153020711	0.352257684	0.998960301	No	No
SDC3	Astro	GroupDE	0	0	16	19	-0.023785656	0.872826526	0.998960301	No	No
PUM1	Astro	GroupDE	0	0	16	19	0.046605908	0.646047046	0.998960301	No	No
SNRNP40	Astro	GroupDE	1	1	16	19	0.07595275	0.643647507	0.998960301	No	No
ZCCHC17	Astro	GroupDE	0	0	16	19	0.075348133	0.583386424	0.998960301	No	No
PEF1	Astro	GroupDE	4	1	16	19	0.468875301	0.053024878	0.998960301	No	No
COL16A1	Astro	GroupDE	0	0	16	19	0.197210263	0.249492172	0.998960301	No	No
ADGRB2	Astro	GroupDE	1	0	16	19	0.14428788	0.404024278	0.998960301	No	No
KHDRBS1	Astro	GroupDE	0	0	16	19	-0.159548115	0.287277749	0.998960301	No	No
TMEM39B	Astro	GroupDE	1	3	16	19	-0.063931273	0.800179125	0.998960301	No	No
KPNA6	Astro	GroupDE	0	0	16	19	0.028321363	0.84644482	0.998960301	No	No
TXLNA	Astro	GroupDE	0	0	16	19	0.081052829	0.594998739	0.998960301	No	No
EIF3I	Astro	GroupDE	1	2	16	19	-0.020312847	0.922159036	0.998960301	No	No
HDAC1	Astro	GroupDE	0	0	16	19	-0.207401227	0.071665209	0.998960301	No	No
MARCKSL1	Astro	GroupDE	4	6	16	19	0.226560862	0.46072929	0.998960301	No	No
BSDC1	Astro	GroupDE	0	0	16	19	-0.146052731	0.311982701	0.998960301	No	No
ZBTB8A	Astro	GroupDE	0	1	16	19	-0.134888683	0.452187959	0.998960301	No	No
ZBTB8OS	Astro	GroupDE	0	0	16	19	-0.027581056	0.787828083	0.998960301	No	No
SYNC	Astro	GroupDE	0	0	16	19	-0.136605812	0.364483356	0.998960301	No	No
YARS1	Astro	GroupDE	0	0	16	19	0.181702872	0.290904212	0.998960301	No	No
S100PBP	Astro	GroupDE	0	1	16	19	-0.015028388	0.913768387	0.998960301	No	No
FNDC5	Astro	GroupDE	1	5	16	19	-0.045832781	0.879588332	0.998960301	No	No
RNF19B	Astro	GroupDE	0	2	16	19	-0.111210276	0.613521558	0.998960301	No	No
AK2	Astro	GroupDE	0	0	16	19	-0.093450649	0.599720216	0.998960301	No	No
AZIN2	Astro	GroupDE	0	1	16	19	0.122434286	0.561728172	0.998960301	No	No
TRIM62	Astro	GroupDE	2	5	16	19	-0.555985634	0.058335033	0.998960301	No	No
ZNF362	Astro	GroupDE	0	0	16	19	-0.136619131	0.368902565	0.998960301	No	No
PHC2	Astro	GroupDE	1	1	16	19	-0.326990447	0.12463907	0.998960301	No	No
CSMD2	Astro	GroupDE	3	7	16	19	-0.280409203	0.559422192	0.998960301	No	No
SMIM12	Astro	GroupDE	0	0	16	19	-0.054169251	0.752663773	0.998960301	No	No
ZMYM6	Astro	GroupDE	0	1	16	19	-0.062418294	0.627665752	0.998960301	No	No
ZMYM1	Astro	GroupDE	0	0	16	19	-0.062394857	0.711299175	0.998960301	No	No
SFPQ	Astro	GroupDE	0	0	16	19	0.090243028	0.406209842	0.998960301	No	No
ZMYM4	Astro	GroupDE	0	0	16	19	0.027856761	0.777187942	0.998960301	No	No
KIAA0319L	Astro	GroupDE	0	0	16	19	0.039038532	0.67750363	0.998960301	No	No
NCDN	Astro	GroupDE	0	1	16	19	0.082049713	0.738651435	0.998960301	No	No
TFAP2E	Astro	GroupDE	1	1	16	19	0.015046099	0.95227337	0.998960301	No	No
PSMB2	Astro	GroupDE	1	0	16	19	-0.065769653	0.707872403	0.998960301	No	No
AGO4	Astro	GroupDE	0	0	16	19	0.009871387	0.926355856	0.998960301	No	No
AGO1	Astro	GroupDE	0	0	16	19	-0.089773056	0.530286944	0.998960301	No	No
AGO3	Astro	GroupDE	0	0	16	19	0.029447139	0.767139494	0.998960301	No	No
ENSG00000271554	Astro	GroupDE	0	2	16	19	-0.049131097	0.832979657	0.998960301	No	No
TRAPPC3	Astro	GroupDE	0	2	16	19	-0.26065769	0.149657829	0.998960301	No	No
MAP7D1	Astro	GroupDE	2	5	16	19	-0.247312928	0.426450221	0.998960301	No	No
THRAP3	Astro	GroupDE	0	0	16	19	-0.033664008	0.793579938	0.998960301	No	No
STK40	Astro	GroupDE	0	1	16	19	-0.126214194	0.461609693	0.998960301	No	No
OSCP1	Astro	GroupDE	0	1	16	19	-0.187321705	0.308910608	0.998960301	No	No
ZC3H12A-DT	Astro	GroupDE	0	0	16	19	0.159589089	0.50864202	0.998960301	No	No
MEAF6	Astro	GroupDE	0	0	16	19	0.060441065	0.63666031	0.998960301	No	No
SNIP1	Astro	GroupDE	1	3	16	19	0.201425898	0.44002568	0.998960301	No	No
C1orf122	Astro	GroupDE	0	0	16	19	0.036147491	0.839016641	0.998960301	No	No
MTF1	Astro	GroupDE	0	1	16	19	-0.188657191	0.347453101	0.998960301	No	No
INPP5B	Astro	GroupDE	0	0	16	19	0.211435096	0.094819689	0.998960301	No	No
SF3A3	Astro	GroupDE	0	1	16	19	0.065493926	0.670726665	0.998960301	No	No
UTP11	Astro	GroupDE	2	2	16	19	-0.190236004	0.394400799	0.998960301	No	No
MIR3659HG	Astro	GroupDE	0	1	16	19	0.047093828	0.841231406	0.998960301	No	No
RRAGC	Astro	GroupDE	0	2	16	19	0.031740311	0.882069635	0.998960301	No	No
RRAGC-DT	Astro	GroupDE	0	0	16	19	-0.091172528	0.520842712	0.998960301	No	No
MYCBP	Astro	GroupDE	1	3	16	19	-0.082878491	0.70445355	0.998960301	No	No
RHBDL2	Astro	GroupDE	1	2	16	19	-0.19181747	0.344020415	0.998960301	No	No
AKIRIN1	Astro	GroupDE	1	1	16	19	-0.144734661	0.466126541	0.998960301	No	No
NDUFS5	Astro	GroupDE	0	1	16	19	0.257688341	0.218343685	0.998960301	No	No
MACF1	Astro	GroupDE	0	0	16	19	-0.021497581	0.851427323	0.998960301	No	No
PPIEL	Astro	GroupDE	0	0	16	19	0.108341469	0.462825295	0.998960301	No	No
PABPC4	Astro	GroupDE	0	1	16	19	0.118323802	0.500539443	0.998960301	No	No
NT5C1A	Astro	GroupDE	1	2	16	19	0.307466574	0.336633983	0.998960301	No	No
PPIE	Astro	GroupDE	0	0	16	19	-0.022691831	0.882462252	0.998960301	No	No
TRIT1	Astro	GroupDE	0	2	16	19	-0.02982947	0.882160356	0.998960301	No	No
CAP1	Astro	GroupDE	0	2	16	19	-0.083725158	0.683978018	0.998960301	No	No
PPT1	Astro	GroupDE	2	2	16	19	0.027628225	0.915923533	0.998960301	No	No
RLF	Astro	GroupDE	0	0	16	19	-0.011437614	0.924341514	0.998960301	No	No
ZMPSTE24	Astro	GroupDE	0	0	16	19	-0.10253801	0.541063544	0.998960301	No	No
COL9A2	Astro	GroupDE	0	1	16	19	0.392222469	0.061542084	0.998960301	No	No
SMAP2	Astro	GroupDE	1	3	16	19	0.04782377	0.866029254	0.998960301	No	No
EXO5-DT	Astro	GroupDE	0	0	16	19	-0.526417773	0.006782398	0.998960301	No	No
ZNF684	Astro	GroupDE	0	3	16	19	-0.014328289	0.943631782	0.998960301	No	No
NFYC	Astro	GroupDE	0	0	16	19	0.023872288	0.854233542	0.998960301	No	No
SCMH1	Astro	GroupDE	0	0	16	19	-0.022634118	0.825468928	0.998960301	No	No
HIVEP3	Astro	GroupDE	0	0	16	19	-0.055651274	0.664177108	0.998960301	No	No
FOXJ3	Astro	GroupDE	0	0	16	19	0.064787572	0.613739793	0.998960301	No	No
PPCS	Astro	GroupDE	3	2	16	19	-0.091737425	0.683093985	0.998960301	No	No
CCDC30	Astro	GroupDE	0	0	16	19	-0.085131917	0.580602193	0.998960301	No	No
PPIH	Astro	GroupDE	0	1	16	19	-0.219537311	0.206853921	0.998960301	No	No
YBX1	Astro	GroupDE	0	1	16	19	0.035655266	0.86019689	0.998960301	No	No
P3H1	Astro	GroupDE	0	2	16	19	0.056610235	0.782608313	0.998960301	No	No
ERMAP	Astro	GroupDE	1	1	16	19	-0.192383692	0.285373873	0.998960301	No	No
SLC2A1	Astro	GroupDE	0	2	16	19	0.250392042	0.286605877	0.998960301	No	No
SLC2A1-DT	Astro	GroupDE	0	1	16	19	0.095830499	0.593109559	0.998960301	No	No
ELOVL1	Astro	GroupDE	2	2	16	19	0.122777957	0.578338869	0.998960301	No	No
SZT2	Astro	GroupDE	0	0	16	19	0.195394109	0.201085835	0.998960301	No	No
HYI	Astro	GroupDE	2	2	16	19	0.2245214	0.324594579	0.998960301	No	No
PTPRF	Astro	GroupDE	0	0	16	19	-0.280952965	0.063057472	0.998960301	No	No
KDM4A	Astro	GroupDE	0	0	16	19	0.218871299	0.136516147	0.998960301	No	No
ST3GAL3	Astro	GroupDE	0	0	16	19	0.004862803	0.968559189	0.998960301	No	No
IPO13	Astro	GroupDE	2	4	16	19	0.049950003	0.826409688	0.998960301	No	No
ATP6V0B	Astro	GroupDE	1	4	16	19	0.052903297	0.844944395	0.998960301	No	No
B4GALT2	Astro	GroupDE	1	0	16	19	0.122487942	0.541899507	0.998960301	No	No
CCDC24	Astro	GroupDE	0	0	16	19	0.050383788	0.759674507	0.998960301	No	No
SLC6A9	Astro	GroupDE	1	5	16	19	0.021506862	0.955506395	0.998960301	No	No
ENSG00000230615	Astro	GroupDE	2	0	16	19	0.447098961	0.199070925	0.998960301	No	No
DMAP1	Astro	GroupDE	1	0	16	19	-0.019177439	0.911339588	0.998960301	No	No
ERI3	Astro	GroupDE	0	0	16	19	0.165834138	0.123713196	0.998960301	No	No
RNF220	Astro	GroupDE	0	2	16	19	0.050130554	0.825173548	0.998960301	No	No
TMEM53	Astro	GroupDE	1	2	16	19	0.021491265	0.910883266	0.998960301	No	No
ARMH1	Astro	GroupDE	0	0	16	19	0.005286837	0.970109452	0.998960301	No	No
RPS8	Astro	GroupDE	1	2	16	19	0.539687598	0.268285853	0.998960301	No	No
PTCH2	Astro	GroupDE	0	0	16	19	0.098913485	0.646668733	0.998960301	No	No
EIF2B3	Astro	GroupDE	0	0	16	19	0.057897762	0.715127735	0.998960301	No	No
HECTD3	Astro	GroupDE	0	2	16	19	0.109125227	0.671992133	0.998960301	No	No
ZSWIM5	Astro	GroupDE	0	0	16	19	0.134611413	0.21577556	0.998960301	No	No
MUTYH	Astro	GroupDE	0	0	16	19	-0.040414215	0.793952018	0.998960301	No	No
TESK2	Astro	GroupDE	0	0	16	19	-0.056025706	0.674479784	0.998960301	No	No
PRDX1	Astro	GroupDE	0	0	16	19	0.07931621	0.679641048	0.998960301	No	No
NASP	Astro	GroupDE	0	0	16	19	-0.042816175	0.776568664	0.998960301	No	No
GPBP1L1	Astro	GroupDE	0	0	16	19	0.087728431	0.48074547	0.998960301	No	No
TMEM69	Astro	GroupDE	0	3	16	19	-0.699779105	0.002048332	0.998960301	No	No
IPP	Astro	GroupDE	0	1	16	19	0.198561002	0.29139738	0.998960301	No	No
MAST2	Astro	GroupDE	0	0	16	19	0.027779423	0.810911851	0.998960301	No	No
PIK3R3	Astro	GroupDE	0	3	16	19	-0.422441136	0.039734653	0.998960301	No	No
POMGNT1	Astro	GroupDE	0	0	16	19	0.003769155	0.982157955	0.998960301	No	No
LURAP1	Astro	GroupDE	0	2	16	19	0.255495644	0.284219985	0.998960301	No	No
LRRC41	Astro	GroupDE	0	0	16	19	-0.150089973	0.328144313	0.998960301	No	No
UQCRH	Astro	GroupDE	0	2	16	19	0.130260003	0.546906022	0.998960301	No	No
NSUN4	Astro	GroupDE	1	0	16	19	0.009635674	0.953407044	0.998960301	No	No
MKNK1	Astro	GroupDE	0	0	16	19	-0.170438651	0.19545649	0.998960301	No	No
ATPAF1	Astro	GroupDE	0	0	16	19	0.167562923	0.216152194	0.998960301	No	No
EFCAB14	Astro	GroupDE	0	0	16	19	0.062476716	0.678819118	0.998960301	No	No
CYP4A22-AS1	Astro	GroupDE	0	1	16	19	0.155513024	0.312167795	0.998960301	No	No
STIL	Astro	GroupDE	1	1	16	19	0.033893814	0.863429929	0.998960301	No	No
CMPK1	Astro	GroupDE	0	1	16	19	-0.182892532	0.214979831	0.998960301	No	No
SPATA6	Astro	GroupDE	0	0	16	19	0.009153535	0.926639345	0.998960301	No	No
AGBL4	Astro	GroupDE	0	0	16	19	0.019440971	0.880457436	0.998960301	No	No
FAF1	Astro	GroupDE	0	0	16	19	0.036997713	0.738554752	0.998960301	No	No
RNF11	Astro	GroupDE	0	1	16	19	-0.045795676	0.839584519	0.998960301	No	No
EPS15	Astro	GroupDE	0	0	16	19	0.071535496	0.478544083	0.998960301	No	No
OSBPL9	Astro	GroupDE	0	0	16	19	-0.01656146	0.878582933	0.998960301	No	No
NRDC	Astro	GroupDE	0	0	16	19	-0.038834472	0.688996402	0.998960301	No	No
TXNDC12	Astro	GroupDE	0	3	16	19	-0.136051612	0.48562763	0.998960301	No	No
BTF3L4	Astro	GroupDE	1	0	16	19	-0.007936456	0.964102888	0.998960301	No	No
ZFYVE9	Astro	GroupDE	0	0	16	19	0.003738793	0.975490764	0.998960301	No	No
CC2D1B	Astro	GroupDE	1	1	16	19	0.109736854	0.54760488	0.998960301	No	No
PRPF38A	Astro	GroupDE	1	0	16	19	0.026133708	0.880644819	0.998960301	No	No
TUT4	Astro	GroupDE	0	0	16	19	0.147282916	0.171196126	0.998960301	No	No
ZYG11B	Astro	GroupDE	0	0	16	19	0.003431435	0.983320644	0.998960301	No	No
ECHDC2	Astro	GroupDE	0	0	16	19	0.150242474	0.249340736	0.998960301	No	No
SCP2	Astro	GroupDE	0	0	16	19	0.094409339	0.44121312	0.998960301	No	No
CZIB	Astro	GroupDE	0	2	16	19	-0.114976926	0.601210106	0.998960301	No	No
MAGOH	Astro	GroupDE	1	2	16	19	-0.189978513	0.304034417	0.998960301	No	No
LRP8	Astro	GroupDE	0	0	16	19	-0.077046809	0.623437928	0.998960301	No	No
NDC1	Astro	GroupDE	0	1	16	19	-0.253850128	0.235063356	0.998960301	No	No
YIPF1	Astro	GroupDE	0	1	16	19	-0.029282283	0.877396552	0.998960301	No	No
IFT25	Astro	GroupDE	0	1	16	19	-0.03892563	0.824942655	0.998960301	No	No
LRRC42	Astro	GroupDE	0	0	16	19	-0.104532844	0.696504865	0.998960301	No	No
TMEM59	Astro	GroupDE	0	0	16	19	-0.118317265	0.415982634	0.998960301	No	No
TCEANC2	Astro	GroupDE	0	1	16	19	-0.042942266	0.806625689	0.998960301	No	No
CYB5RL	Astro	GroupDE	1	4	16	19	-0.081042117	0.782256378	0.998960301	No	No
SSBP3	Astro	GroupDE	0	0	16	19	-0.254814553	0.108223381	0.998960301	No	No
ACOT11	Astro	GroupDE	0	0	16	19	0.086404362	0.44626992	0.998960301	No	No
MROH7	Astro	GroupDE	0	0	16	19	0.130007021	0.211107152	0.998960301	No	No
TTC4	Astro	GroupDE	0	0	16	19	0.25130623	0.089081806	0.998960301	No	No
USP24	Astro	GroupDE	0	0	16	19	-0.112027163	0.426939274	0.998960301	No	No
ENSG00000234810	Astro	GroupDE	3	6	16	19	0.816723981	0.082714353	0.998960301	No	No
ENSG00000260971	Astro	GroupDE	0	0	16	19	0.154973258	0.275220523	0.998960301	No	No
PLPP3	Astro	GroupDE	0	0	16	19	-0.050810239	0.635761846	0.998960301	No	No
PRKAA2	Astro	GroupDE	0	1	16	19	-0.211288582	0.192733411	0.998960301	No	No
FYB2	Astro	GroupDE	1	4	16	19	0.553226255	0.418312682	0.998960301	No	No
DAB1	Astro	GroupDE	0	0	16	19	0.310368786	0.162349365	0.998960301	No	No
OMA1	Astro	GroupDE	1	4	16	19	0.161153961	0.523650042	0.998960301	No	No
MYSM1	Astro	GroupDE	0	1	16	19	-0.112812101	0.462373596	0.998960301	No	No
JUN	Astro	GroupDE	0	0	16	19	0.236887002	0.531341896	0.998960301	No	No
LINC01135	Astro	GroupDE	0	1	16	19	-0.13509672	0.441206117	0.998960301	No	No
LINC01358	Astro	GroupDE	1	0	16	19	0.544131401	0.061137048	0.998960301	No	No
FGGY	Astro	GroupDE	0	0	16	19	0.169183009	0.177734844	0.998960301	No	No
CYP2J2	Astro	GroupDE	0	2	16	19	0.178890754	0.601639973	0.998960301	No	No
LINC01748	Astro	GroupDE	0	0	16	19	0.033320097	0.768195168	0.998960301	No	No
ENSG00000231252	Astro	GroupDE	0	0	16	19	-0.110506294	0.245100912	0.998960301	No	No
NFIA	Astro	GroupDE	0	0	16	19	0.046869323	0.668339227	0.998960301	No	No
NFIA-AS2	Astro	GroupDE	0	0	16	19	-0.072192067	0.631276127	0.998960301	No	No
TM2D1	Astro	GroupDE	0	0	16	19	0.057282245	0.683671797	0.998960301	No	No
PATJ-DT	Astro	GroupDE	3	2	16	19	0.080366513	0.717248005	0.998960301	No	No
PATJ	Astro	GroupDE	0	0	16	19	0.015808502	0.907544508	0.998960301	No	No
DOCK7	Astro	GroupDE	0	0	16	19	0.069255344	0.412501298	0.998960301	No	No
DOCK7-DT	Astro	GroupDE	0	0	16	19	-0.075179549	0.583088794	0.998960301	No	No
ATG4C	Astro	GroupDE	0	0	16	19	0.160372829	0.322146128	0.998960301	No	No
ALG6	Astro	GroupDE	0	2	16	19	0.120366969	0.490716806	0.998960301	No	No
ITGB3BP	Astro	GroupDE	0	0	16	19	0.033755656	0.822609685	0.998960301	No	No
EFCAB7	Astro	GroupDE	0	1	16	19	-0.125840164	0.422288562	0.998960301	No	No
PGM1	Astro	GroupDE	0	0	16	19	0.133708164	0.313561849	0.998960301	No	No
ROR1	Astro	GroupDE	0	0	16	19	0.034737281	0.836925521	0.998960301	No	No
CACHD1	Astro	GroupDE	0	0	16	19	-0.054421671	0.638931791	0.998960301	No	No
RAVER2	Astro	GroupDE	0	0	16	19	-0.046985229	0.65809568	0.998960301	No	No
JAK1	Astro	GroupDE	0	0	16	19	0.0899971	0.333716457	0.998960301	No	No
LINC01359	Astro	GroupDE	2	5	16	19	0.015621016	0.944519095	0.998960301	No	No
AK4	Astro	GroupDE	0	0	16	19	0.085424865	0.493275449	0.998960301	No	No
DNAJC6	Astro	GroupDE	0	0	16	19	0.290416539	0.22796792	0.998960301	No	No
LEPROT	Astro	GroupDE	0	1	16	19	-0.055754397	0.748981338	0.998960301	No	No
LEPR	Astro	GroupDE	0	0	16	19	0.125710971	0.447712424	0.998960301	No	No
PDE4B	Astro	GroupDE	0	0	16	19	-0.021136738	0.858900665	0.998960301	No	No
SGIP1	Astro	GroupDE	0	0	16	19	-0.015548499	0.902674313	0.998960301	No	No
ENSG00000248458	Astro	GroupDE	2	6	16	19	0.269073189	0.353850131	0.998960301	No	No
DYNLT5	Astro	GroupDE	7	5	16	19	0.126281885	0.816242952	0.998960301	No	No
DNAI4	Astro	GroupDE	0	0	16	19	0.010950993	0.949627712	0.998960301	No	No
MIER1	Astro	GroupDE	0	1	16	19	-0.014422033	0.934057531	0.998960301	No	No
SLC35D1	Astro	GroupDE	0	0	16	19	0.083874839	0.544089968	0.998960301	No	No
SERBP1	Astro	GroupDE	0	0	16	19	0.014005897	0.935068243	0.998960301	No	No
GNG12	Astro	GroupDE	0	0	16	19	-0.012025564	0.928558002	0.998960301	No	No
GNG12-AS1	Astro	GroupDE	0	0	16	19	0.012131685	0.928232986	0.998960301	No	No
WLS	Astro	GroupDE	0	0	16	19	-0.075530117	0.45804916	0.998960301	No	No
LRRC7	Astro	GroupDE	0	0	16	19	0.29058796	0.250908956	0.998960301	No	No
LRRC7-AS1	Astro	GroupDE	0	0	16	19	0.155427853	0.552915619	0.998960301	No	No
LRRC40	Astro	GroupDE	0	0	16	19	-0.154998404	0.285419814	0.998960301	No	No
SRSF11	Astro	GroupDE	0	0	16	19	-0.048007548	0.703377108	0.998960301	No	No
ANKRD13C	Astro	GroupDE	0	0	16	19	-0.117872674	0.369183028	0.998960301	No	No
HHLA3	Astro	GroupDE	0	0	16	19	-0.172252133	0.361302285	0.998960301	No	No
CTH	Astro	GroupDE	0	0	16	19	0.097794497	0.561835683	0.998960301	No	No
ZRANB2	Astro	GroupDE	0	0	16	19	0.124309623	0.311728967	0.998960301	No	No
ZRANB2-DT	Astro	GroupDE	0	0	16	19	-0.076107974	0.486174822	0.998960301	No	No
NEGR1	Astro	GroupDE	0	0	16	19	0.176526577	0.314762423	0.998960301	No	No
ENSG00000286863	Astro	GroupDE	0	0	16	19	0.041938533	0.772843256	0.998960301	No	No
FPGT	Astro	GroupDE	0	0	16	19	-0.009307593	0.950736277	0.998960301	No	No
TNNI3K	Astro	GroupDE	0	0	16	19	0.170090061	0.212760586	0.998960301	No	No
CRYZ	Astro	GroupDE	0	2	16	19	-0.14104895	0.538058819	0.998960301	No	No
TYW3	Astro	GroupDE	0	0	16	19	-0.049373577	0.770756671	0.998960301	No	No
SLC44A5	Astro	GroupDE	3	5	16	19	0.01536718	0.973277484	0.998960301	No	No
ACADM	Astro	GroupDE	0	0	16	19	-0.208681569	0.20929349	0.998960301	No	No
RABGGTB	Astro	GroupDE	1	0	16	19	0.285932748	0.118061783	0.998960301	No	No
ST6GALNAC3	Astro	GroupDE	0	0	16	19	0.062363025	0.726236751	0.998960301	No	No
ST6GALNAC5	Astro	GroupDE	1	1	16	19	0.054212528	0.874220703	0.998960301	No	No
PIGK	Astro	GroupDE	0	1	16	19	-0.122936439	0.503341625	0.998960301	No	No
AK5	Astro	GroupDE	1	2	16	19	0.139681528	0.762200069	0.998960301	No	No
ZZZ3	Astro	GroupDE	0	0	16	19	0.039128165	0.76501205	0.998960301	No	No
USP33	Astro	GroupDE	0	0	16	19	-0.07899383	0.521330051	0.998960301	No	No
MIGA1	Astro	GroupDE	0	0	16	19	-0.044514638	0.793342291	0.998960301	No	No
NEXN	Astro	GroupDE	0	1	16	19	0.071735337	0.755669431	0.998960301	No	No
FUBP1	Astro	GroupDE	0	0	16	19	-0.00701981	0.952366999	0.998960301	No	No
DNAJB4	Astro	GroupDE	0	0	16	19	-0.00562416	0.979239753	0.998960301	No	No
IFI44L	Astro	GroupDE	0	1	16	19	0.096329542	0.750545635	0.998960301	No	No
IFI44	Astro	GroupDE	0	1	16	19	-0.059450707	0.729272651	0.998960301	No	No
ADGRL2	Astro	GroupDE	6	7	16	19	0.077297768	0.861350372	0.998960301	No	No
LINC01725	Astro	GroupDE	0	0	16	19	0.246887749	0.31797634	0.998960301	No	No
TTLL7	Astro	GroupDE	0	0	16	19	0.192054485	0.643678625	0.998960301	No	No
PRKACB	Astro	GroupDE	0	0	16	19	0.126631854	0.290555309	0.998960301	No	No
SAMD13	Astro	GroupDE	0	2	16	19	-0.137641694	0.579505862	0.998960301	No	No
GNG5	Astro	GroupDE	2	1	16	19	0.089993157	0.761389548	0.998960301	No	No
SPATA1	Astro	GroupDE	0	0	16	19	0.019352493	0.932363848	0.998960301	No	No
CTBS	Astro	GroupDE	0	1	16	19	-0.072339884	0.701464611	0.998960301	No	No
SSX2IP	Astro	GroupDE	0	0	16	19	-0.036257371	0.805857568	0.998960301	No	No
SYDE2	Astro	GroupDE	0	1	16	19	-0.043484899	0.794885884	0.998960301	No	No
C1orf52	Astro	GroupDE	0	0	16	19	0.066005353	0.618611102	0.998960301	No	No
BCL10-AS1	Astro	GroupDE	0	0	16	19	0.130520129	0.460758957	0.998960301	No	No
DDAH1	Astro	GroupDE	0	0	16	19	0.019803442	0.837475512	0.998960301	No	No
CCN1	Astro	GroupDE	1	3	16	19	0.555869023	0.195919465	0.998960301	No	No
ZNHIT6	Astro	GroupDE	0	0	16	19	-0.229042109	0.177217532	0.998960301	No	No
ODF2L	Astro	GroupDE	0	1	16	19	0.101321587	0.590249398	0.998960301	No	No
SH3GLB1	Astro	GroupDE	0	0	16	19	-0.221895447	0.111392534	0.998960301	No	No
SELENOF	Astro	GroupDE	0	0	16	19	-0.100399599	0.509629405	0.998960301	No	No
HS2ST1	Astro	GroupDE	0	0	16	19	0.008697821	0.936227651	0.998960301	No	No
LMO4	Astro	GroupDE	0	0	16	19	0.006067702	0.964621344	0.998960301	No	No
PKN2-AS1	Astro	GroupDE	0	0	16	19	0.058238625	0.702317362	0.998960301	No	No
PKN2	Astro	GroupDE	0	0	16	19	0.042005429	0.667845656	0.998960301	No	No
GTF2B	Astro	GroupDE	0	1	16	19	0.007545851	0.971682239	0.998960301	No	No
KYAT3	Astro	GroupDE	0	0	16	19	-0.017115177	0.922495903	0.998960301	No	No
LRRC8C-DT	Astro	GroupDE	1	4	16	19	0.123850075	0.578476989	0.998960301	No	No
LRRC8C	Astro	GroupDE	3	5	16	19	0.500860346	0.091188547	0.998960301	No	No
LRRC8D	Astro	GroupDE	0	1	16	19	0.050189644	0.805829318	0.998960301	No	No
ZNF326	Astro	GroupDE	0	0	16	19	-0.106061924	0.459320974	0.998960301	No	No
ENSG00000287372	Astro	GroupDE	0	1	16	19	0.197921875	0.721120345	0.998960301	No	No
LINC02609	Astro	GroupDE	1	4	16	19	-0.258217506	0.296676705	0.998960301	No	No
ZNF644	Astro	GroupDE	0	0	16	19	0.014715005	0.913415376	0.998960301	No	No
HFM1	Astro	GroupDE	0	0	16	19	0.059323887	0.657536187	0.998960301	No	No
TGFBR3	Astro	GroupDE	0	0	16	19	-0.238751096	0.050739295	0.998960301	No	No
BTBD8	Astro	GroupDE	0	1	16	19	0.052950892	0.728302964	0.998960301	No	No
GLMN	Astro	GroupDE	0	1	16	19	0.034623164	0.847956889	0.998960301	No	No
RPAP2	Astro	GroupDE	0	0	16	19	-0.10598439	0.300259314	0.998960301	No	No
EVI5	Astro	GroupDE	0	0	16	19	-0.021750254	0.847594005	0.998960301	No	No
RPL5	Astro	GroupDE	0	1	16	19	0.188512452	0.325673419	0.998960301	No	No
DIPK1A	Astro	GroupDE	0	0	16	19	-0.102067309	0.42968744	0.998960301	No	No
MTF2	Astro	GroupDE	0	0	16	19	0.073081111	0.613262048	0.998960301	No	No
TMED5	Astro	GroupDE	0	0	16	19	-0.036947819	0.807529178	0.998960301	No	No
CCDC18	Astro	GroupDE	0	1	16	19	0.136846636	0.539214481	0.998960301	No	No
CCDC18-AS1	Astro	GroupDE	0	0	16	19	0.149248701	0.143805202	0.998960301	No	No
DR1	Astro	GroupDE	0	1	16	19	-0.308827788	0.08180303	0.998960301	No	No
FNBP1L	Astro	GroupDE	0	0	16	19	-0.281183086	0.020364983	0.998960301	No	No
BCAR3	Astro	GroupDE	0	0	16	19	-0.188022487	0.0743294	0.998960301	No	No
GCLM	Astro	GroupDE	0	1	16	19	-0.221662657	0.21296168	0.998960301	No	No
ARHGAP29	Astro	GroupDE	1	1	16	19	0.125602453	0.609021801	0.998960301	No	No
ABCD3	Astro	GroupDE	0	0	16	19	-0.075550396	0.566336343	0.998960301	No	No
F3	Astro	GroupDE	0	0	16	19	-0.05128084	0.733726562	0.998960301	No	No
SLC44A3	Astro	GroupDE	0	0	16	19	-0.183258151	0.177216982	0.998960301	No	No
CNN3	Astro	GroupDE	0	0	16	19	-0.030034599	0.817740237	0.998960301	No	No
CNN3-DT	Astro	GroupDE	0	0	16	19	0.241201582	0.114016043	0.998960301	No	No
ALG14	Astro	GroupDE	0	0	16	19	-0.082864212	0.549268412	0.998960301	No	No
TLCD4	Astro	GroupDE	0	0	16	19	0.074203146	0.529466297	0.998960301	No	No
RWDD3-DT	Astro	GroupDE	0	0	16	19	-0.323025022	0.047785616	0.998960301	No	No
RWDD3	Astro	GroupDE	0	1	16	19	-0.064297544	0.680286801	0.998960301	No	No
PTBP2	Astro	GroupDE	0	0	16	19	0.028018503	0.806502462	0.998960301	No	No
DPYD	Astro	GroupDE	0	0	16	19	0.259063695	0.499685497	0.998960301	No	No
SNX7	Astro	GroupDE	0	0	16	19	-0.205741909	0.234617683	0.998960301	No	No
AGL	Astro	GroupDE	0	0	16	19	0.095044922	0.417984163	0.998960301	No	No
SLC35A3	Astro	GroupDE	0	3	16	19	-0.281713578	0.369662751	0.998960301	No	No
MFSD14A	Astro	GroupDE	0	0	16	19	-0.060843372	0.691956991	0.998960301	No	No
SASS6	Astro	GroupDE	1	2	16	19	0.0843001	0.705691933	0.998960301	No	No
TRMT13	Astro	GroupDE	0	1	16	19	-0.14439823	0.370008446	0.998960301	No	No
LRRC39	Astro	GroupDE	0	3	16	19	0.208964246	0.312119618	0.998960301	No	No
DBT	Astro	GroupDE	0	0	16	19	0.14596517	0.393632736	0.998960301	No	No
RTCA-AS1	Astro	GroupDE	0	0	16	19	0.216379614	0.161082798	0.998960301	No	No
RTCA	Astro	GroupDE	0	1	16	19	-0.008801212	0.963711841	0.998960301	No	No
CDC14A	Astro	GroupDE	0	0	16	19	-0.0385763	0.738835043	0.998960301	No	No
EXTL2	Astro	GroupDE	0	0	16	19	-0.140689217	0.374909007	0.998960301	No	No
SLC30A7	Astro	GroupDE	0	0	16	19	-0.169400821	0.20535446	0.998960301	No	No
DPH5	Astro	GroupDE	0	1	16	19	-0.082708015	0.624648854	0.998960301	No	No
DPH5-DT	Astro	GroupDE	0	0	16	19	-0.129026758	0.343846972	0.998960301	No	No
S1PR1	Astro	GroupDE	1	3	16	19	0.334785159	0.160095934	0.998960301	No	No
COL11A1	Astro	GroupDE	0	1	16	19	0.0462101	0.825034031	0.998960301	No	No
RNPC3-DT	Astro	GroupDE	0	3	16	19	-0.08068843	0.708165735	0.998960301	No	No
RNPC3	Astro	GroupDE	0	0	16	19	0.124544745	0.359610653	0.998960301	No	No
AMY2B	Astro	GroupDE	0	0	16	19	0.171388317	0.23906108	0.998960301	No	No
NTNG1	Astro	GroupDE	0	0	16	19	-0.232509287	0.575966083	0.998960301	No	No
VAV3	Astro	GroupDE	0	0	16	19	-0.049925572	0.830416996	0.998960301	No	No
SLC25A24	Astro	GroupDE	1	5	16	19	-0.289910263	0.248062077	0.998960301	No	No
PRPF38B	Astro	GroupDE	0	1	16	19	-0.27309541	0.129994557	0.998960301	No	No
STXBP3	Astro	GroupDE	0	0	16	19	-0.083362385	0.524501714	0.998960301	No	No
GPSM2	Astro	GroupDE	0	0	16	19	-0.068578254	0.687185738	0.998960301	No	No
CLCC1	Astro	GroupDE	0	0	16	19	-0.010267409	0.934232907	0.998960301	No	No
WDR47	Astro	GroupDE	0	0	16	19	-0.004949637	0.972554526	0.998960301	No	No
SARS1	Astro	GroupDE	0	2	16	19	0.139675646	0.584184278	0.998960301	No	No
CELSR2	Astro	GroupDE	1	2	16	19	-0.018505001	0.935753856	0.998960301	No	No
SORT1	Astro	GroupDE	0	0	16	19	-0.028493738	0.841075528	0.998960301	No	No
PSMA5	Astro	GroupDE	2	1	16	19	0.279516381	0.213323865	0.998960301	No	No
CYB561D1	Astro	GroupDE	1	2	16	19	-0.108696505	0.651667287	0.998960301	No	No
GNAI3	Astro	GroupDE	0	1	16	19	-0.14191741	0.420341379	0.998960301	No	No
AMPD2	Astro	GroupDE	0	1	16	19	0.207052531	0.272577589	0.998960301	No	No
GSTM2	Astro	GroupDE	1	0	16	19	0.014669925	0.934606083	0.998960301	No	No
GSTM5	Astro	GroupDE	0	0	16	19	-0.02399785	0.905168818	0.998960301	No	No
GSTM3	Astro	GroupDE	1	1	16	19	0.053896615	0.804056833	0.998960301	No	No
CSF1	Astro	GroupDE	1	1	16	19	-0.043586831	0.803731347	0.998960301	No	No
AHCYL1	Astro	GroupDE	0	0	16	19	0.013475445	0.885073368	0.998960301	No	No
STRIP1	Astro	GroupDE	0	1	16	19	-0.145108826	0.284021697	0.998960301	No	No
KCNC4	Astro	GroupDE	0	2	16	19	-0.047611102	0.821459914	0.998960301	No	No
RBM15-AS1	Astro	GroupDE	2	4	16	19	-0.614581615	0.071932454	0.998960301	No	No
RBM15	Astro	GroupDE	0	5	16	19	-0.041444814	0.834586769	0.998960301	No	No
LAMTOR5-AS1	Astro	GroupDE	0	0	16	19	0.036069059	0.804411691	0.998960301	No	No
LAMTOR5	Astro	GroupDE	2	3	16	19	-0.043266443	0.847543113	0.998960301	No	No
KCNA2	Astro	GroupDE	0	0	16	19	-0.094203101	0.471643855	0.998960301	No	No
LRIF1	Astro	GroupDE	1	1	16	19	-0.274033644	0.109521909	0.998960301	No	No
DRAM2	Astro	GroupDE	0	0	16	19	-0.21421793	0.150305228	0.998960301	No	No
CEPT1	Astro	GroupDE	0	0	16	19	0.02486839	0.890164797	0.998960301	No	No
ATP5PB	Astro	GroupDE	0	2	16	19	-0.016503992	0.92393911	0.998960301	No	No
RAP1A	Astro	GroupDE	0	0	16	19	-0.086799315	0.646020429	0.998960301	No	No
KCND3	Astro	GroupDE	0	0	16	19	-0.538415981	0.005384389	0.998960301	No	No
LINC02884	Astro	GroupDE	0	1	16	19	0.223991141	0.251361	0.998960301	No	No
CTTNBP2NL	Astro	GroupDE	0	3	16	19	-0.178909889	0.316697811	0.998960301	No	No
ST7L	Astro	GroupDE	0	0	16	19	-0.025102767	0.830446267	0.998960301	No	No
CAPZA1	Astro	GroupDE	0	0	16	19	0.086606139	0.43042865	0.998960301	No	No
MOV10	Astro	GroupDE	0	0	16	19	0.118246328	0.31948164	0.998960301	No	No
SLC16A1	Astro	GroupDE	2	4	16	19	0.384660929	0.207975566	0.998960301	No	No
SLC16A1-AS1	Astro	GroupDE	0	0	16	19	0.027231724	0.882088631	0.998960301	No	No
LRIG2-DT	Astro	GroupDE	0	0	16	19	-0.108997763	0.50024851	0.998960301	No	No
LRIG2	Astro	GroupDE	0	1	16	19	-0.051809007	0.755286697	0.998960301	No	No
MAGI3	Astro	GroupDE	0	0	16	19	0.086239462	0.43592377	0.998960301	No	No
PHTF1	Astro	GroupDE	0	1	16	19	-0.007711393	0.958838598	0.998960301	No	No
RSBN1	Astro	GroupDE	0	0	16	19	-0.004468874	0.982040535	0.998960301	No	No
AP4B1	Astro	GroupDE	1	4	16	19	-0.292551572	0.179567299	0.998960301	No	No
HIPK1	Astro	GroupDE	1	0	16	19	-0.10033976	0.549138193	0.998960301	No	No
TRIM33	Astro	GroupDE	0	0	16	19	0.049254033	0.665723247	0.998960301	No	No
BCAS2	Astro	GroupDE	0	2	16	19	-0.158486123	0.487324973	0.998960301	No	No
NRAS	Astro	GroupDE	1	5	16	19	-0.142448186	0.646306813	0.998960301	No	No
CSDE1	Astro	GroupDE	0	0	16	19	-0.190341601	0.257425504	0.998960301	No	No
SIKE1	Astro	GroupDE	1	0	16	19	0.06140963	0.735957092	0.998960301	No	No
SLC22A15	Astro	GroupDE	0	0	16	19	0.080236565	0.693084347	0.998960301	No	No
ATP1A1	Astro	GroupDE	4	4	16	19	0.116388096	0.797311331	0.998960301	No	No
ATP1A1-AS1	Astro	GroupDE	0	0	16	19	-0.024242691	0.826864267	0.998960301	No	No
CD58	Astro	GroupDE	0	0	16	19	-0.014154241	0.928614147	0.998960301	No	No
PTGFRN	Astro	GroupDE	0	0	16	19	-0.036392013	0.805051496	0.998960301	No	No
TTF2	Astro	GroupDE	0	2	16	19	0.039721098	0.860233722	0.998960301	No	No
MAN1A2	Astro	GroupDE	0	1	16	19	-0.076322329	0.628759406	0.998960301	No	No
GDAP2	Astro	GroupDE	0	0	16	19	-0.106381989	0.461111512	0.998960301	No	No
WARS2	Astro	GroupDE	0	1	16	19	-0.073875722	0.593500274	0.998960301	No	No
WARS2-AS1	Astro	GroupDE	0	0	16	19	0.051162704	0.671373121	0.998960301	No	No
PHGDH	Astro	GroupDE	0	0	16	19	-0.047338908	0.769411089	0.998960301	No	No
NOTCH2	Astro	GroupDE	0	0	16	19	0.039479889	0.677176654	0.998960301	No	No
SEC22B	Astro	GroupDE	0	1	16	19	-0.12559164	0.438413506	0.998960301	No	No
ENSG00000290569	Astro	GroupDE	0	0	16	19	0.152425489	0.463708855	0.998960301	No	No
NBPF8	Astro	GroupDE	0	1	16	19	-0.040351134	0.833901511	0.998960301	No	No
ENSG00000290999	Astro	GroupDE	0	2	16	19	-0.008565479	0.968551839	0.998960301	No	No
NBPF26	Astro	GroupDE	0	0	16	19	0.608292338	0.08680931	0.998960301	No	No
LINC00623	Astro	GroupDE	0	2	16	19	-0.095629626	0.650793969	0.998960301	No	No
SRGAP2C	Astro	GroupDE	1	4	16	19	0.042753804	0.891434201	0.998960301	No	No
LINC02798	Astro	GroupDE	4	9	16	19	0.175267079	0.690684811	0.998960301	No	No
NBPF15	Astro	GroupDE	0	1	16	19	-0.118502842	0.525186186	0.998960301	No	No
SRGAP2B	Astro	GroupDE	1	5	16	19	0.012909671	0.969987196	0.998960301	No	No
NBPF20	Astro	GroupDE	0	1	16	19	0.014423409	0.940503306	0.998960301	No	No
GPR89A	Astro	GroupDE	0	1	16	19	-0.063107588	0.718220568	0.998960301	No	No
RNF115	Astro	GroupDE	0	0	16	19	-0.026458468	0.797140961	0.998960301	No	No
POLR3C	Astro	GroupDE	0	2	16	19	-0.258538857	0.132375423	0.998960301	No	No
PIAS3	Astro	GroupDE	1	0	16	19	0.120027853	0.462002565	0.998960301	No	No
ANKRD35	Astro	GroupDE	1	3	16	19	0.015165937	0.946295916	0.998960301	No	No
PEX11B	Astro	GroupDE	1	0	16	19	0.371403708	0.09694745	0.998960301	No	No
RBM8A	Astro	GroupDE	0	0	16	19	0.047919039	0.867937978	0.998960301	No	No
LIX1L	Astro	GroupDE	0	0	16	19	0.032494793	0.862236256	0.998960301	No	No
POLR3GL	Astro	GroupDE	0	2	16	19	0.110112154	0.621699604	0.998960301	No	No
TXNIP	Astro	GroupDE	0	0	16	19	0.047250579	0.872288707	0.998960301	No	No
LINC01719	Astro	GroupDE	0	0	16	19	-0.082741802	0.640985914	0.998960301	No	No
NBPF10	Astro	GroupDE	0	1	16	19	0.078815254	0.693381848	0.998960301	No	No
NOTCH2NLA	Astro	GroupDE	0	0	16	19	0.173038064	0.251721777	0.998960301	No	No
ENSG00000291242	Astro	GroupDE	0	0	16	19	-0.024570357	0.845226621	0.998960301	No	No
ENSG00000289321	Astro	GroupDE	1	2	16	19	-0.087199923	0.719108348	0.998960301	No	No
ENSG00000290557	Astro	GroupDE	0	4	16	19	-0.124314492	0.589588045	0.998960301	No	No
NBPF12	Astro	GroupDE	0	0	16	19	-0.055137103	0.692155888	0.998960301	No	No
PRKAB2	Astro	GroupDE	0	2	16	19	-0.450846247	0.020876959	0.998960301	No	No
ENSG00000237188	Astro	GroupDE	0	0	16	19	0.038265077	0.814246647	0.998960301	No	No
FMO5	Astro	GroupDE	1	1	16	19	0.202777295	0.401513505	0.998960301	No	No
LINC00624	Astro	GroupDE	0	2	16	19	0.055471111	0.827461939	0.998960301	No	No
BCL9	Astro	GroupDE	0	0	16	19	-0.018453832	0.892447772	0.998960301	No	No
GPR89B	Astro	GroupDE	1	1	16	19	0.02812869	0.87838309	0.998960301	No	No
NBPF11	Astro	GroupDE	0	1	16	19	-0.035066219	0.814615433	0.998960301	No	No
ENSG00000227733	Astro	GroupDE	0	0	16	19	-0.333409516	0.114236066	0.998960301	No	No
LINC01138	Astro	GroupDE	0	0	16	19	0.034308098	0.851246532	0.998960301	No	No
ENSG00000291232	Astro	GroupDE	0	0	16	19	0.061101537	0.768368733	0.998960301	No	No
NBPF14	Astro	GroupDE	0	0	16	19	0.277195585	0.043979067	0.998960301	No	No
PDE4DIP	Astro	GroupDE	0	0	16	19	0.038438029	0.724648331	0.998960301	No	No
NBPF9	Astro	GroupDE	0	1	16	19	0.015209186	0.920894013	0.998960301	No	No
ENSG00000291233	Astro	GroupDE	0	1	16	19	0.136996072	0.518862619	0.998960301	No	No
NOTCH2NLC	Astro	GroupDE	0	0	16	19	0.1625175	0.341515969	0.998960301	No	No
NBPF19	Astro	GroupDE	0	0	16	19	0.038049426	0.789652757	0.998960301	No	No
LINC00869	Astro	GroupDE	0	0	16	19	-0.312186755	0.085544677	0.998960301	No	No
H2BC21	Astro	GroupDE	1	4	16	19	0.40869613	0.196017343	0.998960301	No	No
OTUD7B	Astro	GroupDE	0	0	16	19	0.049567765	0.622566764	0.998960301	No	No
ENSG00000285184	Astro	GroupDE	0	0	16	19	-0.080425817	0.611917228	0.998960301	No	No
VPS45	Astro	GroupDE	0	0	16	19	0.06358971	0.542824216	0.998960301	No	No
PLEKHO1	Astro	GroupDE	0	1	16	19	-0.133050927	0.422578314	0.998960301	No	No
ANP32E	Astro	GroupDE	1	1	16	19	0.120259655	0.49580381	0.998960301	No	No
APH1A	Astro	GroupDE	0	3	16	19	0.004004214	0.985062655	0.998960301	No	No
C1orf54	Astro	GroupDE	0	0	16	19	0.006857558	0.96726378	0.998960301	No	No
MRPS21	Astro	GroupDE	0	0	16	19	-0.037395178	0.789594939	0.998960301	No	No
PRPF3	Astro	GroupDE	0	0	16	19	0.057838746	0.594472125	0.998960301	No	No
RPRD2	Astro	GroupDE	0	0	16	19	0.077146059	0.480782558	0.998960301	No	No
TARS2	Astro	GroupDE	0	0	16	19	0.033458275	0.862812344	0.998960301	No	No
MCL1	Astro	GroupDE	0	0	16	19	0.317068149	0.084867043	0.998960301	No	No
ENSA	Astro	GroupDE	0	0	16	19	0.115482073	0.39683748	0.998960301	No	No
ENSG00000288880	Astro	GroupDE	0	3	16	19	-0.125936425	0.543983084	0.998960301	No	No
GOLPH3L	Astro	GroupDE	0	0	16	19	-0.066753714	0.665082117	0.998960301	No	No
ARNT	Astro	GroupDE	0	0	16	19	-0.146218585	0.250523334	0.998960301	No	No
SETDB1	Astro	GroupDE	0	0	16	19	-0.147619605	0.278677817	0.998960301	No	No
CERS2	Astro	GroupDE	2	3	16	19	-0.009888027	0.968698445	0.998960301	No	No
MINDY1	Astro	GroupDE	2	2	16	19	0.169750224	0.444923376	0.998960301	No	No
PRUNE1	Astro	GroupDE	0	3	16	19	-0.164842871	0.442730069	0.998960301	No	No
C1orf56	Astro	GroupDE	1	1	16	19	-0.309768876	0.189281731	0.998960301	No	No
CDC42SE1	Astro	GroupDE	0	0	16	19	-0.246471693	0.220918848	0.998960301	No	No
GABPB2	Astro	GroupDE	0	0	16	19	-0.010180509	0.938429537	0.998960301	No	No
SEMA6C	Astro	GroupDE	1	2	16	19	0.127146684	0.577412051	0.998960301	No	No
PIP5K1A	Astro	GroupDE	0	0	16	19	0.016283181	0.885182358	0.998960301	No	No
PSMD4	Astro	GroupDE	0	0	16	19	0.061688219	0.688449422	0.998960301	No	No
PI4KB	Astro	GroupDE	0	0	16	19	-0.221622815	0.101763639	0.998960301	No	No
SELENBP1	Astro	GroupDE	0	2	16	19	0.402874114	0.038190666	0.998960301	No	No
PSMB4	Astro	GroupDE	0	4	16	19	-0.080051677	0.693790085	0.998960301	No	No
POGZ	Astro	GroupDE	0	0	16	19	-0.022166207	0.815879582	0.998960301	No	No
SNX27	Astro	GroupDE	0	0	16	19	0.303920408	0.101532702	0.998960301	No	No
THEM4	Astro	GroupDE	0	2	16	19	-0.238215092	0.242286387	0.998960301	No	No
FLG-AS1	Astro	GroupDE	0	0	16	19	0.080951439	0.643589806	0.998960301	No	No
S100A6	Astro	GroupDE	0	0	16	19	0.120746369	0.672164241	0.998960301	No	No
ENSG00000285867	Astro	GroupDE	0	5	16	19	0.370993595	0.10162416	0.998960301	No	No
S100A13	Astro	GroupDE	0	0	16	19	0.022567912	0.903126665	0.998960301	No	No
S100A1	Astro	GroupDE	1	0	16	19	0.155909204	0.525715536	0.998960301	No	No
CHTOP	Astro	GroupDE	0	0	16	19	-0.126881554	0.384628929	0.998960301	No	No
SNAPIN	Astro	GroupDE	0	3	16	19	-0.09935223	0.602637101	0.998960301	No	No
INTS3	Astro	GroupDE	0	0	16	19	0.144875144	0.309004855	0.998960301	No	No
GATAD2B	Astro	GroupDE	0	0	16	19	-0.048694973	0.672679254	0.998960301	No	No
DENND4B	Astro	GroupDE	0	0	16	19	0.019474952	0.899342708	0.998960301	No	No
CRTC2	Astro	GroupDE	1	1	16	19	0.108079087	0.575225748	0.998960301	No	No
JTB	Astro	GroupDE	0	3	16	19	-0.004431418	0.983488178	0.998960301	No	No
RPS27	Astro	GroupDE	0	0	16	19	0.300859916	0.229756173	0.998960301	No	No
NUP210L	Astro	GroupDE	0	1	16	19	0.048341561	0.782827464	0.998960301	No	No
TPM3	Astro	GroupDE	0	1	16	19	-0.109557658	0.594724384	0.998960301	No	No
C1orf43	Astro	GroupDE	0	0	16	19	-0.058391882	0.676684278	0.998960301	No	No
UBAP2L	Astro	GroupDE	0	0	16	19	0.053530295	0.652742794	0.998960301	No	No
ATP8B2	Astro	GroupDE	0	1	16	19	0.115830182	0.455388847	0.998960301	No	No
IL6R	Astro	GroupDE	0	0	16	19	0.023921535	0.882755853	0.998960301	No	No
ADAR	Astro	GroupDE	0	0	16	19	-0.047283777	0.719713871	0.998960301	No	No
KCNN3	Astro	GroupDE	0	0	16	19	0.132005561	0.411600426	0.998960301	No	No
PMVK	Astro	GroupDE	0	1	16	19	-0.147529536	0.336459662	0.998960301	No	No
PBXIP1	Astro	GroupDE	0	0	16	19	-0.066161916	0.562791777	0.998960301	No	No
PYGO2	Astro	GroupDE	0	1	16	19	0.323561711	0.133538669	0.998960301	No	No
SHC1	Astro	GroupDE	1	0	16	19	0.264656431	0.079958209	0.998960301	No	No
FLAD1	Astro	GroupDE	1	1	16	19	0.234582092	0.234977066	0.998960301	No	No
ADAM15	Astro	GroupDE	2	0	16	19	0.40280308	0.028518905	0.998960301	No	No
DPM3	Astro	GroupDE	5	4	16	19	-0.027240377	0.92677818	0.998960301	No	No
KRTCAP2	Astro	GroupDE	0	2	16	19	0.289233373	0.169716554	0.998960301	No	No
THBS3-AS1	Astro	GroupDE	0	0	16	19	0.062360239	0.670521353	0.998960301	No	No
THBS3	Astro	GroupDE	0	2	16	19	0.129991658	0.522280256	0.998960301	No	No
GBAP1	Astro	GroupDE	0	2	16	19	0.261371976	0.280452364	0.998960301	No	No
ENTREP3	Astro	GroupDE	1	3	16	19	-0.160511543	0.524202463	0.998960301	No	No
SCAMP3	Astro	GroupDE	0	1	16	19	0.025234048	0.888518171	0.998960301	No	No
CLK2	Astro	GroupDE	1	1	16	19	-0.279728013	0.209645178	0.998960301	No	No
FDPS	Astro	GroupDE	0	0	16	19	0.137064037	0.369019627	0.998960301	No	No
ASH1L	Astro	GroupDE	0	0	16	19	0.137109319	0.206571087	0.998960301	No	No
MSTO1	Astro	GroupDE	0	0	16	19	0.053469187	0.692002682	0.998960301	No	No
YY1AP1	Astro	GroupDE	0	0	16	19	0.029219728	0.823040786	0.998960301	No	No
DAP3	Astro	GroupDE	0	0	16	19	0.016156464	0.912538859	0.998960301	No	No
GON4L	Astro	GroupDE	0	0	16	19	0.09223082	0.445566886	0.998960301	No	No
SYT11	Astro	GroupDE	0	0	16	19	-0.100375962	0.5052522	0.998960301	No	No
RIT1	Astro	GroupDE	0	2	16	19	-0.036374861	0.845587796	0.998960301	No	No
KHDC4	Astro	GroupDE	0	1	16	19	-0.143249399	0.407321822	0.998960301	No	No
SSR2	Astro	GroupDE	2	5	16	19	-0.105263282	0.689910717	0.998960301	No	No
UBQLN4	Astro	GroupDE	0	2	16	19	-0.08180668	0.608830657	0.998960301	No	No
LMNA	Astro	GroupDE	0	0	16	19	-0.067549817	0.59241641	0.998960301	No	No
SEMA4A	Astro	GroupDE	0	1	16	19	-0.054265734	0.755600699	0.998960301	No	No
PMF1	Astro	GroupDE	0	1	16	19	0.054733416	0.75043318	0.998960301	No	No
PAQR6	Astro	GroupDE	0	0	16	19	0.193990312	0.299609064	0.998960301	No	No
SMG5	Astro	GroupDE	0	0	16	19	0.140805646	0.338012669	0.998960301	No	No
CCT3	Astro	GroupDE	0	0	16	19	0.283265553	0.188022371	0.998960301	No	No
MIR9-1HG	Astro	GroupDE	0	0	16	19	0.274491768	0.035819577	0.998960301	No	No
MEF2D	Astro	GroupDE	0	0	16	19	0.061486091	0.716784474	0.998960301	No	No
NAXE	Astro	GroupDE	0	0	16	19	-0.092872631	0.620606017	0.998960301	No	No
BCAN	Astro	GroupDE	0	0	16	19	0.432809564	0.004095015	0.998960301	No	No
ISG20L2	Astro	GroupDE	0	4	16	19	0.088140324	0.701450479	0.998960301	No	No
MRPL24	Astro	GroupDE	1	3	16	19	0.267062164	0.313371864	0.998960301	No	No
HDGF	Astro	GroupDE	0	1	16	19	0.02792831	0.877542074	0.998960301	No	No
PRCC	Astro	GroupDE	0	0	16	19	0.05003089	0.724639465	0.998960301	No	No
ARHGEF11	Astro	GroupDE	0	0	16	19	0.055735176	0.630229091	0.998960301	No	No
IFI16	Astro	GroupDE	0	2	16	19	-0.07325595	0.760992106	0.998960301	No	No
CADM3	Astro	GroupDE	1	4	16	19	0.212352162	0.535820333	0.998960301	No	No
ENSG00000272668	Astro	GroupDE	3	4	16	19	0.066378866	0.809635753	0.998960301	No	No
KCNJ10	Astro	GroupDE	0	0	16	19	-0.119696148	0.339353098	0.998960301	No	No
PIGM	Astro	GroupDE	0	2	16	19	-0.159088648	0.42294748	0.998960301	No	No
IGSF8	Astro	GroupDE	4	3	16	19	0.072803721	0.781533019	0.998960301	No	No
ATP1A2	Astro	GroupDE	0	0	16	19	0.218237688	0.041651346	0.998960301	No	No
PEA15	Astro	GroupDE	0	0	16	19	0.201122641	0.221483281	0.998960301	No	No
COPA	Astro	GroupDE	0	0	16	19	0.007257001	0.958655365	0.998960301	No	No
NCSTN	Astro	GroupDE	1	2	16	19	-0.074673278	0.746078694	0.998960301	No	No
VANGL2	Astro	GroupDE	0	0	16	19	0.102312961	0.591712176	0.998960301	No	No
PFDN2	Astro	GroupDE	3	4	16	19	0.264003251	0.438610743	0.998960301	No	No
NIT1	Astro	GroupDE	0	2	16	19	0.07572702	0.743752908	0.998960301	No	No
DEDD	Astro	GroupDE	1	1	16	19	-0.108900994	0.618286265	0.998960301	No	No
UFC1	Astro	GroupDE	0	1	16	19	0.236497276	0.370560124	0.998960301	No	No
USP21	Astro	GroupDE	3	1	16	19	0.362378416	0.176698685	0.998960301	No	No
PPOX	Astro	GroupDE	0	0	16	19	0.075805793	0.626320633	0.998960301	No	No
NDUFS2	Astro	GroupDE	0	0	16	19	0.092717421	0.548444333	0.998960301	No	No
SDHC	Astro	GroupDE	1	0	16	19	-0.029819963	0.86718409	0.998960301	No	No
DUSP12	Astro	GroupDE	2	4	16	19	0.204439953	0.454787183	0.998960301	No	No
ATF6	Astro	GroupDE	0	1	16	19	-0.135386074	0.365971973	0.998960301	No	No
NOS1AP	Astro	GroupDE	4	5	16	19	0.476426118	0.32642957	0.998960301	No	No
UHMK1	Astro	GroupDE	1	0	16	19	0.093771813	0.575451839	0.998960301	No	No
DDR2	Astro	GroupDE	0	0	16	19	-0.038646696	0.820246046	0.998960301	No	No
HSD17B7	Astro	GroupDE	1	2	16	19	-0.060369008	0.808609293	0.998960301	No	No
CCDC190	Astro	GroupDE	2	3	16	19	0.224688503	0.363007812	0.998960301	No	No
RGS5	Astro	GroupDE	0	0	16	19	0.213429068	0.16025971	0.998960301	No	No
NUF2	Astro	GroupDE	1	3	16	19	0.074668106	0.758867129	0.998960301	No	No
PBX1	Astro	GroupDE	0	0	16	19	0.006505993	0.950103338	0.998960301	No	No
RXRG	Astro	GroupDE	2	2	16	19	-0.23845082	0.388705166	0.998960301	No	No
MGST3	Astro	GroupDE	0	0	16	19	-0.1939903	0.130477321	0.998960301	No	No
ALDH9A1	Astro	GroupDE	0	1	16	19	0.130020089	0.465575405	0.998960301	No	No
TMCO1	Astro	GroupDE	0	0	16	19	0.01186202	0.931612821	0.998960301	No	No
UCK2	Astro	GroupDE	0	2	16	19	-0.006261455	0.971702263	0.998960301	No	No
FAM78B	Astro	GroupDE	2	5	16	19	-0.304375811	0.281436915	0.998960301	No	No
POGK	Astro	GroupDE	2	3	16	19	-0.077178188	0.72998961	0.998960301	No	No
TADA1	Astro	GroupDE	2	1	16	19	-0.290186137	0.197178098	0.998960301	No	No
ILDR2	Astro	GroupDE	1	1	16	19	-0.056469013	0.839832524	0.998960301	No	No
MAEL	Astro	GroupDE	0	2	16	19	-0.149788868	0.597582804	0.998960301	No	No
POU2F1	Astro	GroupDE	0	0	16	19	-0.020887665	0.822148256	0.998960301	No	No
CREG1	Astro	GroupDE	2	1	16	19	-0.216350601	0.413652841	0.998960301	No	No
MPZL1	Astro	GroupDE	0	0	16	19	-0.330025224	0.031531401	0.998960301	No	No
MPC2	Astro	GroupDE	1	4	16	19	-0.093856698	0.690091564	0.998960301	No	No
DCAF6	Astro	GroupDE	0	0	16	19	-0.150986478	0.144691959	0.998960301	No	No
GPR161	Astro	GroupDE	0	0	16	19	-0.170128299	0.344918142	0.998960301	No	No
TIPRL	Astro	GroupDE	1	0	16	19	-0.242411062	0.204089175	0.998960301	No	No
SFT2D2	Astro	GroupDE	2	0	16	19	0.30760787	0.238726067	0.998960301	No	No
TBX19	Astro	GroupDE	3	5	16	19	0.382183756	0.214960223	0.998960301	No	No
ATP1B1	Astro	GroupDE	4	6	16	19	0.495907693	0.198474186	0.998960301	No	No
NME7	Astro	GroupDE	0	0	16	19	0.054983535	0.660809268	0.998960301	No	No
BLZF1	Astro	GroupDE	0	1	16	19	-0.298470005	0.060200741	0.998960301	No	No
CCDC181	Astro	GroupDE	2	2	16	19	0.136002993	0.600970766	0.998960301	No	No
SLC19A2	Astro	GroupDE	0	2	16	19	-0.02715988	0.876146817	0.998960301	No	No
F5	Astro	GroupDE	3	7	16	19	0.192940388	0.656837149	0.998960301	No	No
C1orf112	Astro	GroupDE	0	3	16	19	0.076602075	0.691748737	0.998960301	No	No
SCYL3	Astro	GroupDE	0	0	16	19	-0.096208687	0.50557002	0.998960301	No	No
KIFAP3	Astro	GroupDE	0	0	16	19	-0.104968639	0.406158511	0.998960301	No	No
GORAB	Astro	GroupDE	0	2	16	19	-0.404560111	0.058637455	0.998960301	No	No
PRRX1	Astro	GroupDE	0	0	16	19	-0.111201763	0.659037754	0.998960301	No	No
ENSG00000231424	Astro	GroupDE	1	2	16	19	-0.688240656	0.015668861	0.998960301	No	No
FMO4	Astro	GroupDE	1	2	16	19	-0.236408979	0.317662104	0.998960301	No	No
PRRC2C	Astro	GroupDE	0	0	16	19	-0.002037537	0.986533139	0.998960301	No	No
VAMP4	Astro	GroupDE	0	1	16	19	-0.183434183	0.347165235	0.998960301	No	No
DNM3	Astro	GroupDE	0	0	16	19	0.210217594	0.431898752	0.998960301	No	No
PIGC	Astro	GroupDE	0	0	16	19	-0.148467547	0.291309351	0.998960301	No	No
SUCO	Astro	GroupDE	0	1	16	19	-0.147105884	0.321701008	0.998960301	No	No
TNFSF4	Astro	GroupDE	1	2	16	19	-0.104173828	0.572780371	0.998960301	No	No
PRDX6-AS1	Astro	GroupDE	0	0	16	19	-0.100864753	0.412764018	0.998960301	No	No
PRDX6	Astro	GroupDE	0	0	16	19	-0.220737817	0.060071188	0.998960301	No	No
SLC9C2	Astro	GroupDE	0	1	16	19	-0.066784044	0.675114831	0.998960301	No	No
ANKRD45	Astro	GroupDE	0	0	16	19	0.21453131	0.220688899	0.998960301	No	No
KLHL20	Astro	GroupDE	0	0	16	19	-0.270251595	0.048928154	0.998960301	No	No
DARS2	Astro	GroupDE	3	1	16	19	0.239673471	0.276331769	0.998960301	No	No
GAS5	Astro	GroupDE	0	0	16	19	-0.096886017	0.521293933	0.998960301	No	No
ZBTB37	Astro	GroupDE	0	0	16	19	-0.136830753	0.290585547	0.998960301	No	No
RC3H1	Astro	GroupDE	0	0	16	19	-0.068702584	0.444242814	0.998960301	No	No
RABGAP1L	Astro	GroupDE	0	0	16	19	0.104808325	0.388522195	0.998960301	No	No
TNR	Astro	GroupDE	0	0	16	19	-0.169015576	0.576844619	0.998960301	No	No
LINC02803	Astro	GroupDE	1	4	16	19	-0.297107271	0.210099049	0.998960301	No	No
COP1	Astro	GroupDE	0	0	16	19	0.011534608	0.900678782	0.998960301	No	No
COP1-DT	Astro	GroupDE	0	0	16	19	-0.010684188	0.940612706	0.998960301	No	No
PAPPA2	Astro	GroupDE	0	0	16	19	0.036017763	0.806571975	0.998960301	No	No
ASTN1	Astro	GroupDE	0	0	16	19	-0.064864278	0.580989059	0.998960301	No	No
BRINP2	Astro	GroupDE	0	0	16	19	0.057397029	0.746831909	0.998960301	No	No
ENSG00000227579	Astro	GroupDE	1	3	16	19	0.034657606	0.92416111	0.998960301	No	No
SEC16B	Astro	GroupDE	1	3	16	19	-0.259100427	0.258719233	0.998960301	No	No
RASAL2	Astro	GroupDE	0	0	16	19	0.186240866	0.446886588	0.998960301	No	No
RALGPS2	Astro	GroupDE	0	2	16	19	-0.117423301	0.550301286	0.998960301	No	No
ANGPTL1	Astro	GroupDE	2	1	16	19	0.05815583	0.841808178	0.998960301	No	No
FAM20B	Astro	GroupDE	0	1	16	19	-0.050552362	0.80151786	0.998960301	No	No
ABL2	Astro	GroupDE	0	0	16	19	-0.101847341	0.340943885	0.998960301	No	No
SOAT1	Astro	GroupDE	0	1	16	19	-0.102191443	0.59410589	0.998960301	No	No
AXDND1	Astro	GroupDE	1	4	16	19	0.062549715	0.779162548	0.998960301	No	No
TOR1AIP2	Astro	GroupDE	0	0	16	19	-0.063842511	0.668843196	0.998960301	No	No
TOR1AIP1	Astro	GroupDE	0	0	16	19	-0.096794646	0.437658891	0.998960301	No	No
CEP350	Astro	GroupDE	0	0	16	19	0.050556243	0.667800595	0.998960301	No	No
QSOX1	Astro	GroupDE	2	5	16	19	-0.088786442	0.782694888	0.998960301	No	No
ACBD6	Astro	GroupDE	0	0	16	19	-0.130230597	0.162002032	0.998960301	No	No
XPR1	Astro	GroupDE	0	0	16	19	-0.026533726	0.82827075	0.998960301	No	No
KIAA1614	Astro	GroupDE	0	0	16	19	-0.193746342	0.191090844	0.998960301	No	No
STX6	Astro	GroupDE	0	0	16	19	-0.246558543	0.094935565	0.998960301	No	No
MR1	Astro	GroupDE	1	2	16	19	-0.058459408	0.802136185	0.998960301	No	No
LINC01344	Astro	GroupDE	2	4	16	19	-0.231033804	0.330425142	0.998960301	No	No
GLUL	Astro	GroupDE	0	0	16	19	0.451791314	0.095399957	0.998960301	No	No
RGS16	Astro	GroupDE	4	5	16	19	0.556158756	0.241878403	0.998960301	No	No
NPL	Astro	GroupDE	0	0	16	19	-0.015334621	0.914566905	0.998960301	No	No
LAMC1	Astro	GroupDE	0	0	16	19	-0.105489036	0.47749473	0.998960301	No	No
SMG7	Astro	GroupDE	0	0	16	19	-0.091451023	0.475604286	0.998960301	No	No
ARPC5	Astro	GroupDE	1	3	16	19	-0.123521812	0.588379234	0.998960301	No	No
RGL1	Astro	GroupDE	0	0	16	19	0.004320161	0.966363059	0.998960301	No	No
COLGALT2	Astro	GroupDE	0	0	16	19	0.231485215	0.230829516	0.998960301	No	No
TSEN15	Astro	GroupDE	1	1	16	19	0.1158016	0.543783425	0.998960301	No	No
C1orf21	Astro	GroupDE	0	0	16	19	0.163830308	0.182635001	0.998960301	No	No
ENSG00000285847	Astro	GroupDE	0	0	16	19	0.148110402	0.335265589	0.998960301	No	No
EDEM3	Astro	GroupDE	0	0	16	19	-0.068546607	0.616568381	0.998960301	No	No
RNF2	Astro	GroupDE	0	2	16	19	-0.080343692	0.684471941	0.998960301	No	No
TRMT1L	Astro	GroupDE	0	1	16	19	0.008123675	0.955840892	0.998960301	No	No
SWT1	Astro	GroupDE	0	0	16	19	-0.132697484	0.246180654	0.998960301	No	No
IVNS1ABP	Astro	GroupDE	2	5	16	19	0.275864957	0.304143661	0.998960301	No	No
TPR	Astro	GroupDE	0	0	16	19	-0.097058304	0.439396365	0.998960301	No	No
ODR4	Astro	GroupDE	0	0	16	19	-0.148917468	0.297952338	0.998960301	No	No
PDC-AS1	Astro	GroupDE	0	1	16	19	-0.072357938	0.77050964	0.998960301	No	No
LINC01036	Astro	GroupDE	2	1	16	19	-0.217205877	0.265894219	0.998960301	No	No
BRINP3	Astro	GroupDE	0	0	16	19	0.037064723	0.806291315	0.998960301	No	No
ENSG00000225811	Astro	GroupDE	3	2	16	19	0.495425248	0.121171085	0.998960301	No	No
ENSG00000285280	Astro	GroupDE	3	4	16	19	0.562290565	0.05444833	0.998960301	No	No
RGS2	Astro	GroupDE	4	5	16	19	0.80796658	0.124772024	0.998960301	No	No
UCHL5	Astro	GroupDE	1	2	16	19	-0.063893572	0.756255729	0.998960301	No	No
RO60	Astro	GroupDE	0	0	16	19	0.126287314	0.405636645	0.998960301	No	No
CDC73	Astro	GroupDE	0	0	16	19	0.06906968	0.648529425	0.998960301	No	No
ENSG00000227240	Astro	GroupDE	4	6	16	19	-0.151981566	0.715496827	0.998960301	No	No
ZBTB41	Astro	GroupDE	0	1	16	19	-0.177513013	0.242957558	0.998960301	No	No
ENSG00000290127	Astro	GroupDE	1	3	16	19	0.4294094	0.148407288	0.998960301	No	No
CRB1	Astro	GroupDE	0	0	16	19	0.08529824	0.380743413	0.998960301	No	No
DENND1B	Astro	GroupDE	0	0	16	19	-0.084260129	0.485354832	0.998960301	No	No
NEK7	Astro	GroupDE	0	0	16	19	-0.098597064	0.405376921	0.998960301	No	No
MIR181A1HG	Astro	GroupDE	1	7	16	19	-0.33577161	0.294720052	0.998960301	No	No
LINC00862	Astro	GroupDE	2	3	16	19	0.046194484	0.858212429	0.998960301	No	No
ENSG00000230623	Astro	GroupDE	1	1	16	19	0.103989234	0.709067922	0.998960301	No	No
DDX59	Astro	GroupDE	0	2	16	19	-0.185828513	0.328948989	0.998960301	No	No
DDX59-AS1	Astro	GroupDE	1	4	16	19	-0.106748862	0.691704338	0.998960301	No	No
CAMSAP2	Astro	GroupDE	0	0	16	19	0.052306761	0.616728509	0.998960301	No	No
KIF21B	Astro	GroupDE	0	0	16	19	0.09177593	0.593396225	0.998960301	No	No
TMEM9	Astro	GroupDE	0	0	16	19	-0.060607386	0.681870498	0.998960301	No	No
IGFN1	Astro	GroupDE	2	2	16	19	1.026816069	0.001173753	0.998960301	No	No
PHLDA3	Astro	GroupDE	2	0	16	19	0.299122559	0.212628794	0.998960301	No	No
CSRP1	Astro	GroupDE	0	0	16	19	0.007904599	0.949795943	0.998960301	No	No
CSRP1-AS1	Astro	GroupDE	1	1	16	19	-0.194787072	0.322772105	0.998960301	No	No
NAV1	Astro	GroupDE	0	0	16	19	-0.016797765	0.924686678	0.998960301	No	No
IPO9-AS1	Astro	GroupDE	0	0	16	19	0.029823575	0.871538156	0.998960301	No	No
IPO9	Astro	GroupDE	0	0	16	19	-0.013679054	0.910227756	0.998960301	No	No
SHISA4	Astro	GroupDE	0	1	16	19	0.186011573	0.315606996	0.998960301	No	No
ENSG00000223774	Astro	GroupDE	0	0	16	19	0.483680306	0.011314737	0.998960301	No	No
LMOD1	Astro	GroupDE	1	3	16	19	-0.131438568	0.551135877	0.998960301	No	No
TIMM17A	Astro	GroupDE	1	0	16	19	0.134898262	0.50388524	0.998960301	No	No
RNPEP	Astro	GroupDE	0	3	16	19	-0.155456703	0.365260865	0.998960301	No	No
GPR37L1	Astro	GroupDE	0	0	16	19	-0.200733711	0.303101258	0.998960301	No	No
ARL8A	Astro	GroupDE	1	0	16	19	0.17557775	0.393309225	0.998960301	No	No
PPP1R12B	Astro	GroupDE	0	0	16	19	0.038612939	0.782136456	0.998960301	No	No
KDM5B	Astro	GroupDE	0	0	16	19	-0.017648515	0.885895733	0.998960301	No	No
KLHL12	Astro	GroupDE	0	1	16	19	-0.171066435	0.280978219	0.998960301	No	No
ADIPOR1	Astro	GroupDE	0	3	16	19	-0.116562199	0.558949383	0.998960301	No	No
CYB5R1	Astro	GroupDE	1	2	16	19	-0.008123081	0.964224203	0.998960301	No	No
PPFIA4	Astro	GroupDE	0	1	16	19	-0.194968219	0.251490321	0.998960301	No	No
ADORA1	Astro	GroupDE	1	1	16	19	-0.217609014	0.298172463	0.998960301	No	No
CHI3L1	Astro	GroupDE	1	2	16	19	-0.183853143	0.617342639	0.998960301	No	No
BTG2	Astro	GroupDE	0	1	16	19	0.335781344	0.273556294	0.998960301	No	No
ATP2B4	Astro	GroupDE	0	0	16	19	-0.244922024	0.097937417	0.998960301	No	No
SNRPE	Astro	GroupDE	1	2	16	19	-0.284876945	0.149860582	0.998960301	No	No
SOX13	Astro	GroupDE	0	0	16	19	0.078339004	0.613148758	0.998960301	No	No
PLEKHA6	Astro	GroupDE	0	0	16	19	0.150233094	0.286706043	0.998960301	No	No
PPP1R15B	Astro	GroupDE	1	1	16	19	-0.158900073	0.430750707	0.998960301	No	No
PIK3C2B	Astro	GroupDE	1	6	16	19	0.234549808	0.414816505	0.998960301	No	No
MDM4	Astro	GroupDE	0	0	16	19	0.113665443	0.350876016	0.998960301	No	No
LRRN2	Astro	GroupDE	0	0	16	19	-0.186903158	0.303875313	0.998960301	No	No
NFASC	Astro	GroupDE	0	0	16	19	0.197963986	0.497970297	0.998960301	No	No
RBBP5	Astro	GroupDE	0	1	16	19	-0.037601196	0.829992972	0.998960301	No	No
DSTYK	Astro	GroupDE	0	0	16	19	-0.226514873	0.078668261	0.998960301	No	No
CDK18	Astro	GroupDE	4	6	16	19	-0.10317409	0.767072384	0.998960301	No	No
ELK4	Astro	GroupDE	0	3	16	19	-0.181413462	0.289761177	0.998960301	No	No
NUCKS1	Astro	GroupDE	0	0	16	19	0.115015306	0.23958783	0.998960301	No	No
RAB29	Astro	GroupDE	0	1	16	19	0.004745606	0.977079152	0.998960301	No	No
ENSG00000286619	Astro	GroupDE	0	0	16	19	0.023644479	0.938370009	0.998960301	No	No
SRGAP2	Astro	GroupDE	0	3	16	19	0.128209329	0.682719057	0.998960301	No	No
EIF2D	Astro	GroupDE	0	0	16	19	-0.151369225	0.326185608	0.998960301	No	No
DYRK3	Astro	GroupDE	1	1	16	19	-0.010984132	0.959371084	0.998960301	No	No
MAPKAPK2	Astro	GroupDE	0	0	16	19	-0.052253592	0.683966119	0.998960301	No	No
PFKFB2	Astro	GroupDE	0	0	16	19	0.129114196	0.57759435	0.998960301	No	No
YOD1	Astro	GroupDE	0	0	16	19	0.164778658	0.428275088	0.998960301	No	No
CD46	Astro	GroupDE	0	0	16	19	0.082658159	0.550033938	0.998960301	No	No
MIR29B2CHG	Astro	GroupDE	0	0	16	19	-0.036565176	0.779483143	0.998960301	No	No
PLXNA2	Astro	GroupDE	0	0	16	19	0.237233004	0.031169746	0.998960301	No	No
HSD11B1-AS1	Astro	GroupDE	1	1	16	19	0.239415193	0.350977785	0.998960301	No	No
SYT14	Astro	GroupDE	0	1	16	19	-0.113124984	0.519403661	0.998960301	No	No
HHAT	Astro	GroupDE	0	0	16	19	0.182294672	0.213408704	0.998960301	No	No
KCNH1	Astro	GroupDE	4	8	16	19	0.40564312	0.330487761	0.998960301	No	No
TRAF5	Astro	GroupDE	1	2	16	19	-0.172722816	0.436300198	0.998960301	No	No
LINC00467	Astro	GroupDE	0	1	16	19	0.081182198	0.656067921	0.998960301	No	No
SLC30A1	Astro	GroupDE	0	1	16	19	-0.137312235	0.493311426	0.998960301	No	No
LPGAT1	Astro	GroupDE	1	3	16	19	-0.219885881	0.408820283	0.998960301	No	No
INTS7	Astro	GroupDE	0	2	16	19	-0.139725523	0.558881598	0.998960301	No	No
LINC02608	Astro	GroupDE	1	3	16	19	0.119252011	0.882362559	0.998960301	No	No
PPP2R5A	Astro	GroupDE	0	0	16	19	0.129907465	0.200398871	0.998960301	No	No
ENSG00000234915	Astro	GroupDE	1	3	16	19	0.012763395	0.974180485	0.998960301	No	No
NENF	Astro	GroupDE	1	4	16	19	0.168619246	0.634305091	0.998960301	No	No
NSL1	Astro	GroupDE	0	1	16	19	0.051558992	0.785538162	0.998960301	No	No
TATDN3	Astro	GroupDE	1	0	16	19	-0.181248192	0.266560065	0.998960301	No	No
FLVCR1	Astro	GroupDE	0	4	16	19	-0.360675557	0.067667834	0.998960301	No	No
ANGEL2	Astro	GroupDE	0	2	16	19	0.14231944	0.482944255	0.998960301	No	No
RPS6KC1	Astro	GroupDE	0	0	16	19	0.01847696	0.876296844	0.998960301	No	No
PTPN14	Astro	GroupDE	0	0	16	19	-0.095562586	0.382770136	0.998960301	No	No
KCTD3	Astro	GroupDE	0	0	16	19	-0.069554737	0.606133928	0.998960301	No	No
ESRRG	Astro	GroupDE	0	0	16	19	0.082234238	0.59028908	0.998960301	No	No
GPATCH2	Astro	GroupDE	0	0	16	19	0.055439782	0.701623687	0.998960301	No	No
SPATA17	Astro	GroupDE	0	1	16	19	-0.207383011	0.28602539	0.998960301	No	No
RRP15	Astro	GroupDE	1	4	16	19	-0.234412835	0.336582703	0.998960301	No	No
TGFB2	Astro	GroupDE	0	0	16	19	0.055505828	0.600391443	0.998960301	No	No
LYPLAL1-DT	Astro	GroupDE	0	0	16	19	0.068696246	0.595936646	0.998960301	No	No
LYPLAL1	Astro	GroupDE	0	0	16	19	0.030305985	0.82582959	0.998960301	No	No
SLC30A10	Astro	GroupDE	0	0	16	19	0.070143241	0.724456164	0.998960301	No	No
EPRS1	Astro	GroupDE	0	0	16	19	-0.211890895	0.1219476	0.998960301	No	No
BPNT1	Astro	GroupDE	1	2	16	19	-0.32180843	0.114955753	0.998960301	No	No
IARS2	Astro	GroupDE	0	0	16	19	0.057144631	0.726621441	0.998960301	No	No
RAB3GAP2	Astro	GroupDE	0	0	16	19	0.02407649	0.83473364	0.998960301	No	No
MARK1	Astro	GroupDE	0	0	16	19	-0.098968433	0.451641853	0.998960301	No	No
MTARC2	Astro	GroupDE	0	0	16	19	0.029507527	0.820051968	0.998960301	No	No
MTARC1	Astro	GroupDE	0	0	16	19	-0.040947416	0.817458632	0.998960301	No	No
DUSP10	Astro	GroupDE	9	14	16	19	-0.274966034	0.588949072	0.998960301	No	No
MIA3	Astro	GroupDE	0	0	16	19	0.175997751	0.238052856	0.998960301	No	No
AIDA	Astro	GroupDE	0	3	16	19	-0.089037521	0.683525324	0.998960301	No	No
BROX	Astro	GroupDE	1	0	16	19	-0.005560833	0.976971887	0.998960301	No	No
DISP1	Astro	GroupDE	0	0	16	19	-0.207959561	0.081905389	0.998960301	No	No
CAPN2	Astro	GroupDE	0	0	16	19	0.099969296	0.454651286	0.998960301	No	No
TP53BP2	Astro	GroupDE	0	0	16	19	0.268626769	0.036912974	0.998960301	No	No
ENSG00000291068	Astro	GroupDE	0	0	16	19	0.243592465	0.082775802	0.998960301	No	No
ENSG00000290989	Astro	GroupDE	0	2	16	19	-0.117829059	0.503027409	0.998960301	No	No
FBXO28	Astro	GroupDE	0	1	16	19	-0.291198679	0.053144758	0.998960301	No	No
DEGS1	Astro	GroupDE	2	3	16	19	-0.205481515	0.307194451	0.998960301	No	No
NVL	Astro	GroupDE	0	0	16	19	-0.064255932	0.599657169	0.998960301	No	No
CNIH4	Astro	GroupDE	0	1	16	19	-0.022205682	0.915893311	0.998960301	No	No
WDR26	Astro	GroupDE	0	0	16	19	-0.271206178	0.027856022	0.998960301	No	No
CNIH3	Astro	GroupDE	0	0	16	19	0.003524859	0.975320078	0.998960301	No	No
DNAH14	Astro	GroupDE	5	6	16	19	0.540645009	0.180049822	0.998960301	No	No
LBR	Astro	GroupDE	1	2	16	19	-0.205525077	0.224229849	0.998960301	No	No
ENAH	Astro	GroupDE	0	0	16	19	-0.142431357	0.227653136	0.998960301	No	No
SRP9	Astro	GroupDE	0	0	16	19	-0.076398475	0.591578539	0.998960301	No	No
EPHX1	Astro	GroupDE	0	0	16	19	0.069755151	0.68775244	0.998960301	No	No
ENSG00000242861	Astro	GroupDE	0	1	16	19	0.383252423	0.071959134	0.998960301	No	No
TMEM63A	Astro	GroupDE	0	0	16	19	0.33197768	0.031577496	0.998960301	No	No
H3-3A	Astro	GroupDE	1	4	16	19	0.081720588	0.729323196	0.998960301	No	No
ACBD3	Astro	GroupDE	0	1	16	19	-0.1918431	0.229344484	0.998960301	No	No
PARP1	Astro	GroupDE	0	0	16	19	-0.012688179	0.933893443	0.998960301	No	No
STUM	Astro	GroupDE	0	0	16	19	-0.191428389	0.454452872	0.998960301	No	No
ITPKB	Astro	GroupDE	0	0	16	19	-0.040846473	0.748188623	0.998960301	No	No
PSEN2	Astro	GroupDE	1	1	16	19	-0.072862509	0.776632998	0.998960301	No	No
COQ8A	Astro	GroupDE	3	4	16	19	0.342850849	0.172484798	0.998960301	No	No
CDC42BPA	Astro	GroupDE	0	0	16	19	0.101350374	0.382420784	0.998960301	No	No
ZNF678	Astro	GroupDE	0	0	16	19	-0.028947811	0.877427389	0.998960301	No	No
SNAP47	Astro	GroupDE	2	2	16	19	-0.040446226	0.83777989	0.998960301	No	No
ARF1	Astro	GroupDE	0	3	16	19	-0.42861855	0.032012543	0.998960301	No	No
C1orf35	Astro	GroupDE	0	2	16	19	0.128124839	0.527465299	0.998960301	No	No
MRPL55	Astro	GroupDE	0	3	16	19	0.333457284	0.187814262	0.998960301	No	No
GUK1	Astro	GroupDE	0	0	16	19	0.246840067	0.170641335	0.998960301	No	No
IBA57	Astro	GroupDE	3	3	16	19	0.259265311	0.32261661	0.998960301	No	No
RHOU	Astro	GroupDE	0	0	16	19	-0.157476071	0.388883831	0.998960301	No	No
LINC02814	Astro	GroupDE	1	2	16	19	0.061366934	0.834600702	0.998960301	No	No
RAB4A-AS1	Astro	GroupDE	1	2	16	19	-0.008618539	0.963573896	0.998960301	No	No
RAB4A	Astro	GroupDE	0	0	16	19	-0.033509999	0.793704798	0.998960301	No	No
CCSAP	Astro	GroupDE	3	4	16	19	-0.111127679	0.691183301	0.998960301	No	No
NUP133	Astro	GroupDE	1	1	16	19	-0.093009157	0.57947638	0.998960301	No	No
ABCB10	Astro	GroupDE	0	1	16	19	-0.245838365	0.143240458	0.998960301	No	No
TAF5L	Astro	GroupDE	1	0	16	19	0.049271682	0.819931769	0.998960301	No	No
URB2	Astro	GroupDE	1	2	16	19	0.225396256	0.348843299	0.998960301	No	No
GALNT2	Astro	GroupDE	0	0	16	19	-0.036788271	0.7506891	0.998960301	No	No
PGBD5	Astro	GroupDE	1	1	16	19	-0.347715019	0.133557828	0.998960301	No	No
COG2	Astro	GroupDE	0	0	16	19	-0.073096447	0.635396678	0.998960301	No	No
AGT	Astro	GroupDE	0	0	16	19	-0.088031921	0.58091377	0.998960301	No	No
C1orf198	Astro	GroupDE	0	0	16	19	-0.064823152	0.571330769	0.998960301	No	No
TTC13	Astro	GroupDE	0	0	16	19	-0.110454363	0.41197477	0.998960301	No	No
ARV1	Astro	GroupDE	0	1	16	19	-0.346860018	0.105658819	0.998960301	No	No
C1orf131	Astro	GroupDE	0	2	16	19	0.075387933	0.713729567	0.998960301	No	No
GNPAT	Astro	GroupDE	0	1	16	19	-0.005714814	0.977306131	0.998960301	No	No
EGLN1	Astro	GroupDE	0	0	16	19	0.037705061	0.771757789	0.998960301	No	No
TSNAX	Astro	GroupDE	0	0	16	19	0.041747181	0.801360913	0.998960301	No	No
DISC1	Astro	GroupDE	2	5	16	19	0.118618386	0.739840081	0.998960301	No	No
SIPA1L2	Astro	GroupDE	1	2	16	19	0.149551854	0.633078452	0.998960301	No	No
NTPCR	Astro	GroupDE	0	1	16	19	-0.187301349	0.316731026	0.998960301	No	No
PCNX2	Astro	GroupDE	0	0	16	19	0.032539674	0.808126434	0.998960301	No	No
SLC35F3	Astro	GroupDE	7	10	16	19	-0.042879448	0.933594981	0.998960301	No	No
COA6-AS1	Astro	GroupDE	3	3	16	19	-0.062699723	0.805933637	0.998960301	No	No
TARBP1	Astro	GroupDE	0	1	16	19	-0.06868105	0.673740679	0.998960301	No	No
IRF2BP2	Astro	GroupDE	0	0	16	19	-0.120510144	0.53682306	0.998960301	No	No
TOMM20	Astro	GroupDE	5	1	16	19	0.14809918	0.623797289	0.998960301	No	No
ARID4B	Astro	GroupDE	0	0	16	19	0.040594198	0.679136675	0.998960301	No	No
GGPS1	Astro	GroupDE	0	0	16	19	-0.344940007	0.068531989	0.998960301	No	No
TBCE	Astro	GroupDE	0	0	16	19	0.049993331	0.759697994	0.998960301	No	No
B3GALNT2	Astro	GroupDE	0	0	16	19	-0.040128799	0.747364888	0.998960301	No	No
GNG4	Astro	GroupDE	2	2	16	19	-0.225761282	0.606998618	0.998960301	No	No
LYST	Astro	GroupDE	0	0	16	19	-0.012685085	0.898774229	0.998960301	No	No
NID1	Astro	GroupDE	0	1	16	19	0.111522335	0.418604832	0.998960301	No	No
GPR137B	Astro	GroupDE	0	0	16	19	-0.028118404	0.824473284	0.998960301	No	No
ERO1B	Astro	GroupDE	1	0	16	19	-0.017311061	0.91703017	0.998960301	No	No
HEATR1	Astro	GroupDE	0	1	16	19	-0.118417354	0.486163831	0.998960301	No	No
ACTN2	Astro	GroupDE	0	1	16	19	0.328221208	0.33704889	0.998960301	No	No
MTR	Astro	GroupDE	0	0	16	19	0.078766096	0.526077144	0.998960301	No	No
RYR2	Astro	GroupDE	2	3	16	19	0.265114862	0.496406728	0.998960301	No	No
CHRM3	Astro	GroupDE	5	8	16	19	-0.013572649	0.972580877	0.998960301	No	No
FMN2	Astro	GroupDE	0	0	16	19	0.010413815	0.92017248	0.998960301	No	No
RGS7	Astro	GroupDE	0	0	16	19	-0.106755678	0.464337478	0.998960301	No	No
FH	Astro	GroupDE	0	3	16	19	-0.145661361	0.461589567	0.998960301	No	No
ENSG00000288723	Astro	GroupDE	1	4	16	19	0.266941698	0.267979191	0.998960301	No	No
PLD5	Astro	GroupDE	4	5	16	19	0.797977458	0.172025673	0.998960301	No	No
ENSG00000272865	Astro	GroupDE	4	1	16	19	0.531628937	0.426343812	0.998960301	No	No
CEP170	Astro	GroupDE	0	0	16	19	-0.145088896	0.276890618	0.998960301	No	No
SDCCAG8	Astro	GroupDE	0	0	16	19	-0.152315171	0.154012845	0.998960301	No	No
AKT3	Astro	GroupDE	0	0	16	19	0.039766735	0.692280422	0.998960301	No	No
LINC02774	Astro	GroupDE	0	2	16	19	0.064677697	0.755863753	0.998960301	No	No
ZBTB18	Astro	GroupDE	0	0	16	19	0.006238481	0.964813033	0.998960301	No	No
ADSS2	Astro	GroupDE	2	3	16	19	0.204563598	0.352461132	0.998960301	No	No
CATSPERE	Astro	GroupDE	0	0	16	19	0.056573816	0.702472181	0.998960301	No	No
DESI2	Astro	GroupDE	0	0	16	19	-0.07110879	0.683840323	0.998960301	No	No
COX20	Astro	GroupDE	0	0	16	19	0.109139789	0.422170954	0.998960301	No	No
HNRNPU	Astro	GroupDE	0	0	16	19	0.025503034	0.83335562	0.998960301	No	No
EFCAB2	Astro	GroupDE	0	0	16	19	0.183594824	0.176329933	0.998960301	No	No
KIF26B	Astro	GroupDE	1	2	16	19	0.137594648	0.661083326	0.998960301	No	No
SMYD3	Astro	GroupDE	0	0	16	19	-0.042510433	0.687653793	0.998960301	No	No
CNST	Astro	GroupDE	0	0	16	19	-0.348780108	0.015599318	0.998960301	No	No
SCCPDH	Astro	GroupDE	0	0	16	19	-0.101443026	0.529121191	0.998960301	No	No
AHCTF1	Astro	GroupDE	0	0	16	19	-0.068282337	0.637400806	0.998960301	No	No
ZNF670	Astro	GroupDE	1	3	16	19	0.221937725	0.320156114	0.998960301	No	No
ZNF124	Astro	GroupDE	2	4	16	19	-0.138900603	0.603917385	0.998960301	No	No
ENSG00000259865	Astro	GroupDE	3	2	16	19	-0.252271679	0.389268026	0.998960301	No	No
ZNF496	Astro	GroupDE	0	1	16	19	-0.231319274	0.154330535	0.998960301	No	No
ZNF496-DT	Astro	GroupDE	0	0	16	19	0.118826602	0.473247171	0.998960301	No	No
ZNF692	Astro	GroupDE	0	0	16	19	0.13416314	0.421783067	0.998960301	No	No
ACP1	Astro	GroupDE	1	1	16	19	-0.036348751	0.826828437	0.998960301	No	No
PXDN	Astro	GroupDE	0	1	16	19	-0.131194421	0.742991439	0.998960301	No	No
MYT1L	Astro	GroupDE	2	3	16	19	0.29647811	0.466124503	0.998960301	No	No
EIPR1	Astro	GroupDE	0	0	16	19	-0.142236996	0.382316956	0.998960301	No	No
TRAPPC12	Astro	GroupDE	0	0	16	19	0.009119003	0.936244863	0.998960301	No	No
ADI1	Astro	GroupDE	0	0	16	19	0.056019476	0.673968416	0.998960301	No	No
RNASEH1	Astro	GroupDE	1	1	16	19	0.252714425	0.246722415	0.998960301	No	No
RPS7	Astro	GroupDE	0	2	16	19	0.329917481	0.381503771	0.998960301	No	No
SOX11	Astro	GroupDE	9	7	16	19	0.365283438	0.538235604	0.998960301	No	No
NRIR	Astro	GroupDE	2	2	16	19	0.155532935	0.591624752	0.998960301	No	No
RSAD2	Astro	GroupDE	1	1	16	19	0.01517323	0.953341075	0.998960301	No	No
RNF144A	Astro	GroupDE	0	0	16	19	-0.172920013	0.297504428	0.998960301	No	No
LINC00298	Astro	GroupDE	0	0	16	19	-0.125464506	0.352048382	0.998960301	No	No
LINC00299	Astro	GroupDE	0	0	16	19	-0.0355925	0.826865192	0.998960301	No	No
LINC01814	Astro	GroupDE	0	1	16	19	-0.314357078	0.133372871	0.998960301	No	No
ID2	Astro	GroupDE	0	0	16	19	0.285436032	0.209252624	0.998960301	No	No
KIDINS220	Astro	GroupDE	0	0	16	19	0.011360745	0.897830232	0.998960301	No	No
MBOAT2	Astro	GroupDE	0	0	16	19	-0.14349563	0.194814054	0.998960301	No	No
ASAP2	Astro	GroupDE	0	0	16	19	-0.017887001	0.887758165	0.998960301	No	No
ITGB1BP1	Astro	GroupDE	0	0	16	19	0.055275546	0.760561385	0.998960301	No	No
CPSF3	Astro	GroupDE	2	3	16	19	0.066829575	0.737596179	0.998960301	No	No
IAH1	Astro	GroupDE	0	1	16	19	-0.275059613	0.126064447	0.998960301	No	No
ADAM17	Astro	GroupDE	0	0	16	19	-0.034978464	0.765281458	0.998960301	No	No
ENSG00000239300	Astro	GroupDE	1	3	16	19	0.01474098	0.953098278	0.998960301	No	No
YWHAQ	Astro	GroupDE	1	1	16	19	0.160176681	0.430748234	0.998960301	No	No
TAF1B	Astro	GroupDE	0	0	16	19	-0.059192719	0.72864773	0.998960301	No	No
CYS1	Astro	GroupDE	1	3	16	19	-0.245670308	0.341848225	0.998960301	No	No
HPCAL1	Astro	GroupDE	0	0	16	19	-0.164686764	0.310433902	0.998960301	No	No
NOL10	Astro	GroupDE	0	0	16	19	-0.040503192	0.756293485	0.998960301	No	No
PDIA6	Astro	GroupDE	1	1	16	19	-0.114676479	0.596616878	0.998960301	No	No
SLC66A3	Astro	GroupDE	1	3	16	19	0.127200164	0.599631101	0.998960301	No	No
ROCK2	Astro	GroupDE	0	0	16	19	-0.023447044	0.806319563	0.998960301	No	No
E2F6	Astro	GroupDE	0	0	16	19	-0.091445793	0.712524622	0.998960301	No	No
GREB1	Astro	GroupDE	0	0	16	19	-0.059437	0.667273124	0.998960301	No	No
NTSR2	Astro	GroupDE	1	2	16	19	0.14588768	0.38043639	0.998960301	No	No
LPIN1	Astro	GroupDE	0	0	16	19	0.110448314	0.474277873	0.998960301	No	No
MIR3681HG	Astro	GroupDE	4	6	16	19	0.082443919	0.75458797	0.998960301	No	No
TRIB2	Astro	GroupDE	0	1	16	19	0.066216835	0.71712126	0.998960301	No	No
LINC00276	Astro	GroupDE	1	1	16	19	-0.215043839	0.412490215	0.998960301	No	No
NBAS	Astro	GroupDE	0	0	16	19	0.044190173	0.69018687	0.998960301	No	No
DDX1	Astro	GroupDE	0	2	16	19	-0.052194053	0.746775482	0.998960301	No	No
CYRIA	Astro	GroupDE	0	0	16	19	-0.043032281	0.730662085	0.998960301	No	No
SMC6	Astro	GroupDE	0	1	16	19	-0.059650868	0.721050412	0.998960301	No	No
GEN1	Astro	GroupDE	0	3	16	19	-0.099412447	0.642946717	0.998960301	No	No
LINC01376	Astro	GroupDE	0	0	16	19	0.062132824	0.584172619	0.998960301	No	No
TTC32	Astro	GroupDE	2	3	16	19	-0.167241897	0.477662922	0.998960301	No	No
WDR35	Astro	GroupDE	0	0	16	19	-0.11373371	0.428561141	0.998960301	No	No
LAPTM4A	Astro	GroupDE	0	0	16	19	-0.152292578	0.294727162	0.998960301	No	No
PUM2	Astro	GroupDE	0	0	16	19	-0.079383628	0.49037321	0.998960301	No	No
RHOB	Astro	GroupDE	0	0	16	19	0.012529778	0.950103965	0.998960301	No	No
HS1BP3	Astro	GroupDE	1	1	16	19	-0.140412363	0.61361267	0.998960301	No	No
LDAH	Astro	GroupDE	0	0	16	19	-0.046545861	0.751547019	0.998960301	No	No
KLHL29	Astro	GroupDE	4	5	16	19	-0.422735581	0.247865416	0.998960301	No	No
ATAD2B	Astro	GroupDE	0	0	16	19	0.010684626	0.902904398	0.998960301	No	No
UBXN2A	Astro	GroupDE	0	0	16	19	0.016466223	0.88696076	0.998960301	No	No
SF3B6	Astro	GroupDE	1	2	16	19	0.060190224	0.803327715	0.998960301	No	No
FAM228B	Astro	GroupDE	0	0	16	19	0.066872781	0.529047637	0.998960301	No	No
FAM228A	Astro	GroupDE	0	2	16	19	0.068776185	0.746648105	0.998960301	No	No
ITSN2	Astro	GroupDE	0	0	16	19	-0.123145177	0.344747375	0.998960301	No	No
NCOA1	Astro	GroupDE	0	0	16	19	0.077788054	0.404823295	0.998960301	No	No
ADCY3	Astro	GroupDE	0	1	16	19	-0.215292722	0.280224535	0.998960301	No	No
DNAJC27	Astro	GroupDE	0	1	16	19	0.039417934	0.820995125	0.998960301	No	No
DNAJC27-AS1	Astro	GroupDE	0	0	16	19	-0.103603768	0.416864213	0.998960301	No	No
EFR3B	Astro	GroupDE	0	0	16	19	0.13643103	0.251833755	0.998960301	No	No
DNMT3A	Astro	GroupDE	0	0	16	19	-0.163222127	0.262045007	0.998960301	No	No
DTNB	Astro	GroupDE	0	0	16	19	-0.104765735	0.375262137	0.998960301	No	No
ASXL2	Astro	GroupDE	0	0	16	19	0.011412481	0.918611024	0.998960301	No	No
KIF3C	Astro	GroupDE	2	3	16	19	-0.35606022	0.127537353	0.998960301	No	No
RAB10	Astro	GroupDE	0	0	16	19	0.02620746	0.816701312	0.998960301	No	No
GAREM2	Astro	GroupDE	0	1	16	19	0.080301687	0.708782962	0.998960301	No	No
HADHA	Astro	GroupDE	0	0	16	19	-0.176675054	0.114245121	0.998960301	No	No
HADHB	Astro	GroupDE	0	0	16	19	0.022550537	0.860875927	0.998960301	No	No
ADGRF3	Astro	GroupDE	0	1	16	19	-0.145398821	0.392683077	0.998960301	No	No
SELENOI	Astro	GroupDE	0	2	16	19	0.054412476	0.712724697	0.998960301	No	No
SLC35F6	Astro	GroupDE	2	2	16	19	-0.038855661	0.875159842	0.998960301	No	No
MAPRE3	Astro	GroupDE	0	0	16	19	-0.029472998	0.836578576	0.998960301	No	No
AGBL5	Astro	GroupDE	2	1	16	19	-0.079091192	0.727506498	0.998960301	No	No
OST4	Astro	GroupDE	0	2	16	19	0.212179791	0.393850861	0.998960301	No	No
PREB	Astro	GroupDE	1	4	16	19	0.099497461	0.703874083	0.998960301	No	No
SLC5A6	Astro	GroupDE	3	2	16	19	0.230315217	0.370833922	0.998960301	No	No
CAD	Astro	GroupDE	0	1	16	19	0.342732514	0.056057322	0.998960301	No	No
UCN	Astro	GroupDE	0	3	16	19	0.136934251	0.481386285	0.998960301	No	No
MPV17	Astro	GroupDE	0	0	16	19	-0.244441976	0.177472553	0.998960301	No	No
GTF3C2	Astro	GroupDE	0	1	16	19	-0.078935843	0.63305596	0.998960301	No	No
GTF3C2-AS2	Astro	GroupDE	4	3	16	19	0.169936811	0.540071728	0.998960301	No	No
EIF2B4	Astro	GroupDE	0	1	16	19	0.021138627	0.902414178	0.998960301	No	No
PPM1G	Astro	GroupDE	0	3	16	19	-0.104040969	0.619193788	0.998960301	No	No
NRBP1	Astro	GroupDE	0	0	16	19	0.032150496	0.847599693	0.998960301	No	No
IFT172	Astro	GroupDE	0	0	16	19	0.098551329	0.441718865	0.998960301	No	No
ZNF512	Astro	GroupDE	0	0	16	19	-0.051967153	0.701708456	0.998960301	No	No
GPN1	Astro	GroupDE	1	3	16	19	-0.093003994	0.781447149	0.998960301	No	No
SUPT7L	Astro	GroupDE	0	1	16	19	0.099667131	0.543803904	0.998960301	No	No
SLC4A1AP	Astro	GroupDE	0	0	16	19	-0.013259428	0.934997134	0.998960301	No	No
MRPL33	Astro	GroupDE	0	0	16	19	-0.097161947	0.504834603	0.998960301	No	No
RBKS	Astro	GroupDE	0	0	16	19	-0.181528709	0.297503932	0.998960301	No	No
BABAM2	Astro	GroupDE	0	0	16	19	-0.041307398	0.710237845	0.998960301	No	No
FOSL2	Astro	GroupDE	1	3	16	19	0.122970135	0.716488582	0.998960301	No	No
PPP1CB-DT	Astro	GroupDE	0	1	16	19	0.214163407	0.250904284	0.998960301	No	No
PPP1CB	Astro	GroupDE	0	0	16	19	-0.166083825	0.16502396	0.998960301	No	No
TRMT61B	Astro	GroupDE	0	0	16	19	-0.055707241	0.746336829	0.998960301	No	No
WDR43	Astro	GroupDE	0	0	16	19	0.099355512	0.539606432	0.998960301	No	No
TOGARAM2	Astro	GroupDE	0	0	16	19	-0.34677415	0.133450131	0.998960301	No	No
CLIP4	Astro	GroupDE	0	0	16	19	-0.081388689	0.631448046	0.998960301	No	No
ALK	Astro	GroupDE	0	0	16	19	-0.048539565	0.737028525	0.998960301	No	No
ENSG00000233862	Astro	GroupDE	0	0	16	19	0.063490004	0.635356565	0.998960301	No	No
YPEL5	Astro	GroupDE	0	1	16	19	-0.4585432	0.009891236	0.998960301	No	No
LCLAT1	Astro	GroupDE	0	0	16	19	-0.190707842	0.191307328	0.998960301	No	No
MEMO1	Astro	GroupDE	0	4	16	19	-0.496834909	0.020110866	0.998960301	No	No
DPY30	Astro	GroupDE	0	1	16	19	-0.124307393	0.472989567	0.998960301	No	No
SPAST	Astro	GroupDE	0	0	16	19	-0.06757185	0.626473889	0.998960301	No	No
SLC30A6	Astro	GroupDE	0	0	16	19	-0.227894909	0.147711153	0.998960301	No	No
YIPF4	Astro	GroupDE	0	0	16	19	-0.158599985	0.34085969	0.998960301	No	No
BIRC6	Astro	GroupDE	0	0	16	19	0.094028857	0.351013884	0.998960301	No	No
ENSG00000276334	Astro	GroupDE	0	3	16	19	-0.273246115	0.281391	0.998960301	No	No
BIRC6-AS2	Astro	GroupDE	1	2	16	19	0.389747174	0.092996173	0.998960301	No	No
TTC27	Astro	GroupDE	0	1	16	19	-0.108583176	0.513278469	0.998960301	No	No
LINC00486	Astro	GroupDE	0	0	16	19	0.161728779	0.403563884	0.998960301	No	No
LTBP1	Astro	GroupDE	0	0	16	19	-0.222151308	0.151212173	0.998960301	No	No
FAM98A	Astro	GroupDE	0	2	16	19	0.171087672	0.460080749	0.998960301	No	No
ENSG00000286415	Astro	GroupDE	1	3	16	19	-0.184298953	0.527431054	0.998960301	No	No
LINC01320	Astro	GroupDE	2	5	16	19	0.09425401	0.802026314	0.998960301	No	No
ENSG00000226994	Astro	GroupDE	0	1	16	19	-0.172441769	0.211821161	0.998960301	No	No
CRIM1	Astro	GroupDE	0	0	16	19	0.007203545	0.947221977	0.998960301	No	No
FEZ2	Astro	GroupDE	0	1	16	19	-0.083324944	0.66681235	0.998960301	No	No
STRN	Astro	GroupDE	0	0	16	19	-0.071850906	0.618062416	0.998960301	No	No
HEATR5B	Astro	GroupDE	0	0	16	19	-0.079973271	0.523965221	0.998960301	No	No
EIF2AK2	Astro	GroupDE	0	1	16	19	0.183121182	0.236233792	0.998960301	No	No
CEBPZOS	Astro	GroupDE	0	0	16	19	-0.112208857	0.480304773	0.998960301	No	No
CEBPZ	Astro	GroupDE	0	1	16	19	-0.038315806	0.838353315	0.998960301	No	No
NDUFAF7	Astro	GroupDE	0	1	16	19	-0.055030879	0.753190015	0.998960301	No	No
PRKD3	Astro	GroupDE	0	1	16	19	-0.238686919	0.183268185	0.998960301	No	No
RMDN2	Astro	GroupDE	0	0	16	19	-0.082887266	0.619296105	0.998960301	No	No
CYP1B1-AS1	Astro	GroupDE	1	3	16	19	0.08571956	0.743229746	0.998960301	No	No
ATL2	Astro	GroupDE	0	0	16	19	0.367833024	0.02274269	0.998960301	No	No
HNRNPLL	Astro	GroupDE	0	2	16	19	0.004430148	0.980780752	0.998960301	No	No
GALM	Astro	GroupDE	0	2	16	19	-0.04662664	0.790130689	0.998960301	No	No
SRSF7	Astro	GroupDE	0	3	16	19	0.149144306	0.432638749	0.998960301	No	No
DHX57	Astro	GroupDE	0	1	16	19	-0.208477441	0.195660472	0.998960301	No	No
SOS1	Astro	GroupDE	0	0	16	19	-0.054479589	0.625729724	0.998960301	No	No
MAP4K3	Astro	GroupDE	0	0	16	19	0.008342614	0.932584907	0.998960301	No	No
MAP4K3-DT	Astro	GroupDE	0	0	16	19	0.012464045	0.925612002	0.998960301	No	No
TMEM178A	Astro	GroupDE	4	5	16	19	0.171955102	0.648658859	0.998960301	No	No
THUMPD2	Astro	GroupDE	0	0	16	19	-0.027037102	0.835947672	0.998960301	No	No
SLC8A1-AS1	Astro	GroupDE	3	4	16	19	0.308860333	0.461374577	0.998960301	No	No
SLC8A1	Astro	GroupDE	0	0	16	19	0.27824921	0.306607455	0.998960301	No	No
EML4	Astro	GroupDE	0	1	16	19	-0.03480114	0.823758595	0.998960301	No	No
COX7A2L	Astro	GroupDE	0	0	16	19	0.158801676	0.455337437	0.998960301	No	No
MTA3	Astro	GroupDE	0	0	16	19	0.023308848	0.816916248	0.998960301	No	No
LINC01819	Astro	GroupDE	1	2	16	19	-0.1727497	0.520662683	0.998960301	No	No
LINC02580	Astro	GroupDE	0	0	16	19	0.220858759	0.216097557	0.998960301	No	No
ZFP36L2	Astro	GroupDE	0	0	16	19	0.273973641	0.130875344	0.998960301	No	No
THADA	Astro	GroupDE	0	0	16	19	-0.053866296	0.615443872	0.998960301	No	No
PLEKHH2	Astro	GroupDE	0	0	16	19	0.242148398	0.183677988	0.998960301	No	No
DYNC2LI1	Astro	GroupDE	0	0	16	19	-0.060378002	0.622666983	0.998960301	No	No
LRPPRC	Astro	GroupDE	0	0	16	19	-0.070090613	0.542725495	0.998960301	No	No
PPM1B	Astro	GroupDE	0	0	16	19	0.073849859	0.601170295	0.998960301	No	No
PREPL	Astro	GroupDE	0	0	16	19	-0.064231107	0.661231842	0.998960301	No	No
CAMKMT	Astro	GroupDE	0	0	16	19	0.017904219	0.89707906	0.998960301	No	No
SRBD1	Astro	GroupDE	0	0	16	19	0.057964541	0.710683061	0.998960301	No	No
PRKCE	Astro	GroupDE	0	0	16	19	0.020753258	0.902725974	0.998960301	No	No
EPAS1	Astro	GroupDE	0	0	16	19	0.126318049	0.535308237	0.998960301	No	No
ATP6V1E2	Astro	GroupDE	0	0	16	19	0.065302401	0.741357152	0.998960301	No	No
RHOQ	Astro	GroupDE	0	0	16	19	-0.048589383	0.708429387	0.998960301	No	No
RHOQ-AS1	Astro	GroupDE	0	3	16	19	0.27682335	0.275198956	0.998960301	No	No
PIGF	Astro	GroupDE	0	1	16	19	-0.175418122	0.322633265	0.998960301	No	No
CRIPT	Astro	GroupDE	0	1	16	19	-0.157519782	0.383639475	0.998960301	No	No
LINC01118	Astro	GroupDE	0	3	16	19	-0.092057654	0.649169121	0.998960301	No	No
MCFD2	Astro	GroupDE	0	2	16	19	0.051956244	0.788262138	0.998960301	No	No
TTC7A	Astro	GroupDE	0	0	16	19	0.08893763	0.543981495	0.998960301	No	No
STPG4	Astro	GroupDE	0	1	16	19	-0.12501688	0.5506199	0.998960301	No	No
CALM2	Astro	GroupDE	0	0	16	19	-0.095324457	0.44750562	0.998960301	No	No
EPCAM-DT	Astro	GroupDE	0	2	16	19	0.063209399	0.807769474	0.998960301	No	No
MSH2	Astro	GroupDE	0	1	16	19	0.257989767	0.179823355	0.998960301	No	No
MSH6	Astro	GroupDE	2	5	16	19	0.186571012	0.400827845	0.998960301	No	No
ENSG00000230773	Astro	GroupDE	0	1	16	19	0.201599033	0.345887562	0.998960301	No	No
FOXN2	Astro	GroupDE	0	0	16	19	0.097392759	0.639537878	0.998960301	No	No
PPP1R21	Astro	GroupDE	0	0	16	19	-0.027784237	0.873965127	0.998960301	No	No
NRXN1	Astro	GroupDE	0	0	16	19	0.135976592	0.312959211	0.998960301	No	No
ENSG00000285548	Astro	GroupDE	3	4	16	19	0.038071526	0.915822982	0.998960301	No	No
ENSG00000231918	Astro	GroupDE	0	0	16	19	0.115156142	0.680266812	0.998960301	No	No
ASB3	Astro	GroupDE	0	0	16	19	0.062870055	0.546540429	0.998960301	No	No
ERLEC1	Astro	GroupDE	0	0	16	19	0.129249064	0.417069233	0.998960301	No	No
PSME4	Astro	GroupDE	0	0	16	19	-0.034364615	0.78428558	0.998960301	No	No
ACYP2	Astro	GroupDE	0	0	16	19	0.029167311	0.758397884	0.998960301	No	No
C2orf73	Astro	GroupDE	1	2	16	19	-0.275401497	0.17108571	0.998960301	No	No
SPTBN1	Astro	GroupDE	0	0	16	19	-0.0310705	0.763409786	0.998960301	No	No
SPTBN1-AS1	Astro	GroupDE	0	2	16	19	0.013129625	0.961106038	0.998960301	No	No
SPTBN1-AS2	Astro	GroupDE	4	5	16	19	0.245509976	0.471749337	0.998960301	No	No
EML6	Astro	GroupDE	0	0	16	19	0.02412808	0.829893166	0.998960301	No	No
ENSG00000285519	Astro	GroupDE	2	4	16	19	-0.015172835	0.951410786	0.998960301	No	No
RTN4	Astro	GroupDE	0	0	16	19	0.179384047	0.223505529	0.998960301	No	No
CLHC1	Astro	GroupDE	0	0	16	19	0.071979747	0.612495637	0.998960301	No	No
RPS27A	Astro	GroupDE	0	0	16	19	0.387118549	0.341120674	0.998960301	No	No
MTIF2	Astro	GroupDE	0	1	16	19	-0.041071338	0.790442054	0.998960301	No	No
ENSG00000240401	Astro	GroupDE	1	1	16	19	-0.01856517	0.931717847	0.998960301	No	No
CCDC88A	Astro	GroupDE	0	0	16	19	0.052473714	0.639077205	0.998960301	No	No
CFAP36	Astro	GroupDE	0	1	16	19	0.192974083	0.26183602	0.998960301	No	No
PPP4R3B	Astro	GroupDE	0	0	16	19	0.064911632	0.580937244	0.998960301	No	No
PNPT1	Astro	GroupDE	1	1	16	19	-0.003639873	0.98254937	0.998960301	No	No
EFEMP1	Astro	GroupDE	0	0	16	19	-0.167926332	0.439543793	0.998960301	No	No
CCDC85A	Astro	GroupDE	0	0	16	19	-0.425351544	0.462958993	0.998960301	No	No
ENSG00000285755	Astro	GroupDE	4	7	16	19	-0.187241239	0.561419022	0.998960301	No	No
VRK2	Astro	GroupDE	5	7	16	19	0.060371747	0.850344375	0.998960301	No	No
FANCL	Astro	GroupDE	0	1	16	19	-0.307516054	0.216672406	0.998960301	No	No
PAPOLG	Astro	GroupDE	1	2	16	19	-0.086034389	0.693766643	0.998960301	No	No
REL-DT	Astro	GroupDE	0	2	16	19	-0.16791457	0.457666637	0.998960301	No	No
REL	Astro	GroupDE	0	2	16	19	0.143642378	0.52880951	0.998960301	No	No
PUS10	Astro	GroupDE	0	0	16	19	-0.145966624	0.429768017	0.998960301	No	No
PEX13	Astro	GroupDE	1	1	16	19	-0.316390697	0.150286773	0.998960301	No	No
SANBR	Astro	GroupDE	0	1	16	19	-0.01848654	0.900115023	0.998960301	No	No
C2orf74	Astro	GroupDE	0	0	16	19	0.062586081	0.724690375	0.998960301	No	No
USP34	Astro	GroupDE	0	0	16	19	0.100133375	0.29732162	0.998960301	No	No
USP34-DT	Astro	GroupDE	1	2	16	19	-0.233168535	0.28137915	0.998960301	No	No
XPO1	Astro	GroupDE	0	0	16	19	0.16875445	0.196339617	0.998960301	No	No
ENSG00000289410	Astro	GroupDE	1	2	16	19	-0.065139587	0.725958097	0.998960301	No	No
FAM161A	Astro	GroupDE	1	3	16	19	-0.150146616	0.531990845	0.998960301	No	No
CCT4	Astro	GroupDE	0	1	16	19	0.04920694	0.811711369	0.998960301	No	No
COMMD1	Astro	GroupDE	0	0	16	19	-0.00580765	0.951796396	0.998960301	No	No
ENSG00000229839	Astro	GroupDE	0	2	16	19	0.285879042	0.265781366	0.998960301	No	No
EHBP1	Astro	GroupDE	0	0	16	19	-0.066948493	0.477880513	0.998960301	No	No
ENSG00000226605	Astro	GroupDE	2	4	16	19	0.252881471	0.374811226	0.998960301	No	No
EHBP1-AS1	Astro	GroupDE	0	0	16	19	-0.005208901	0.975806085	0.998960301	No	No
ENSG00000286480	Astro	GroupDE	2	2	16	19	0.297887213	0.264561985	0.998960301	No	No
WDPCP	Astro	GroupDE	0	0	16	19	-0.022415815	0.82245297	0.998960301	No	No
MDH1	Astro	GroupDE	1	1	16	19	-0.164895021	0.348075857	0.998960301	No	No
UGP2	Astro	GroupDE	0	0	16	19	0.109775215	0.439934316	0.998960301	No	No
VPS54	Astro	GroupDE	0	0	16	19	-0.095504196	0.37515107	0.998960301	No	No
AFTPH	Astro	GroupDE	0	0	16	19	-0.111030211	0.425283711	0.998960301	No	No
SERTAD2	Astro	GroupDE	0	0	16	19	-0.022465156	0.894342293	0.998960301	No	No
LINC02245	Astro	GroupDE	0	0	16	19	0.035608328	0.808847161	0.998960301	No	No
SLC1A4	Astro	GroupDE	0	0	16	19	0.036200368	0.818234292	0.998960301	No	No
CEP68	Astro	GroupDE	0	0	16	19	0.006579042	0.967948741	0.998960301	No	No
RAB1A	Astro	GroupDE	0	0	16	19	0.030028481	0.784128583	0.998960301	No	No
ACTR2	Astro	GroupDE	0	0	16	19	-0.093100656	0.597611041	0.998960301	No	No
SPRED2	Astro	GroupDE	0	0	16	19	0.103734208	0.467486316	0.998960301	No	No
LINC02934	Astro	GroupDE	0	0	16	19	0.356705028	0.038966495	0.998960301	No	No
MEIS1	Astro	GroupDE	0	0	16	19	-0.069528601	0.525857177	0.998960301	No	No
ETAA1	Astro	GroupDE	0	4	16	19	0.188756686	0.391872672	0.998960301	No	No
C1D	Astro	GroupDE	0	0	16	19	0.159885496	0.263589365	0.998960301	No	No
DNAAF10	Astro	GroupDE	1	0	16	19	-0.259718316	0.144057173	0.998960301	No	No
PPP3R1	Astro	GroupDE	0	0	16	19	0.070164797	0.540396405	0.998960301	No	No
ENSG00000289156	Astro	GroupDE	0	0	16	19	0.21235413	0.161439691	0.998960301	No	No
CNRIP1	Astro	GroupDE	0	1	16	19	-0.10557215	0.624776146	0.998960301	No	No
APLF	Astro	GroupDE	0	0	16	19	0.148327616	0.296032811	0.998960301	No	No
ANTXR1	Astro	GroupDE	0	0	16	19	-0.108591838	0.554721061	0.998960301	No	No
GFPT1	Astro	GroupDE	0	1	16	19	-0.10376793	0.58179147	0.998960301	No	No
NFU1	Astro	GroupDE	0	1	16	19	-0.041883971	0.802151615	0.998960301	No	No
AAK1	Astro	GroupDE	0	0	16	19	0.037609329	0.69701112	0.998960301	No	No
ANXA4	Astro	GroupDE	0	0	16	19	0.02225986	0.848440474	0.998960301	No	No
GMCL1	Astro	GroupDE	0	2	16	19	0.096961738	0.570154725	0.998960301	No	No
MXD1	Astro	GroupDE	1	0	16	19	0.203070116	0.447241185	0.998960301	No	No
PCBP1-AS1	Astro	GroupDE	0	0	16	19	0.046434907	0.673699352	0.998960301	No	No
PCBP1	Astro	GroupDE	1	2	16	19	0.174810319	0.471315921	0.998960301	No	No
LINC01816	Astro	GroupDE	0	2	16	19	0.036425931	0.872519183	0.998960301	No	No
C2orf42	Astro	GroupDE	0	2	16	19	-0.137529501	0.401624877	0.998960301	No	No
TIA1	Astro	GroupDE	0	0	16	19	-0.157093796	0.304019934	0.998960301	No	No
PCYOX1	Astro	GroupDE	0	0	16	19	-0.157174623	0.489978659	0.998960301	No	No
SNRPG	Astro	GroupDE	1	2	16	19	-0.270551409	0.172790782	0.998960301	No	No
FAM136A	Astro	GroupDE	1	3	16	19	0.028750744	0.911249079	0.998960301	No	No
TEX261	Astro	GroupDE	2	1	16	19	-0.309739283	0.137669354	0.998960301	No	No
NAGK	Astro	GroupDE	1	2	16	19	0.017478587	0.929102113	0.998960301	No	No
MCEE	Astro	GroupDE	1	0	16	19	-0.151050974	0.352107302	0.998960301	No	No
MPHOSPH10	Astro	GroupDE	1	3	16	19	-0.101782645	0.725553506	0.998960301	No	No
ZNF638	Astro	GroupDE	0	0	16	19	0.144442357	0.202794708	0.998960301	No	No
ENSG00000289463	Astro	GroupDE	2	3	16	19	0.092009491	0.746966536	0.998960301	No	No
EXOC6B	Astro	GroupDE	0	0	16	19	0.068242736	0.513100493	0.998960301	No	No
SFXN5	Astro	GroupDE	0	0	16	19	0.082624545	0.527603423	0.998960301	No	No
RAB11FIP5	Astro	GroupDE	0	1	16	19	0.013773417	0.954904952	0.998960301	No	No
SMYD5	Astro	GroupDE	0	2	16	19	-0.210621644	0.341138642	0.998960301	No	No
CCT7	Astro	GroupDE	0	4	16	19	0.128159909	0.64109192	0.998960301	No	No
ALMS1	Astro	GroupDE	0	0	16	19	0.065895333	0.52420598	0.998960301	No	No
ALMS1P1	Astro	GroupDE	0	1	16	19	0.110380891	0.625210811	0.998960301	No	No
TPRKB	Astro	GroupDE	0	3	16	19	0.060295273	0.781685847	0.998960301	No	No
DUSP11	Astro	GroupDE	1	3	16	19	-0.209309473	0.315453382	0.998960301	No	No
STAMBP	Astro	GroupDE	0	0	16	19	0.044080705	0.774388924	0.998960301	No	No
DGUOK	Astro	GroupDE	0	1	16	19	0.124913875	0.461432585	0.998960301	No	No
TET3	Astro	GroupDE	0	1	16	19	-0.05330205	0.814027252	0.998960301	No	No
BOLA3	Astro	GroupDE	2	2	16	19	-0.161317134	0.542724562	0.998960301	No	No
MOB1A	Astro	GroupDE	0	0	16	19	0.080390232	0.614718371	0.998960301	No	No
SLC4A5	Astro	GroupDE	0	0	16	19	0.058939945	0.705174703	0.998960301	No	No
DCTN1	Astro	GroupDE	0	0	16	19	0.179399384	0.499464977	0.998960301	No	No
WBP1	Astro	GroupDE	0	0	16	19	0.023701991	0.891965399	0.998960301	No	No
MOGS	Astro	GroupDE	0	0	16	19	0.11238277	0.523882937	0.998960301	No	No
CCDC142	Astro	GroupDE	0	1	16	19	-0.078129071	0.618607137	0.998960301	No	No
TTC31	Astro	GroupDE	2	1	16	19	0.013035833	0.953043152	0.998960301	No	No
AUP1	Astro	GroupDE	0	0	16	19	-0.025905459	0.872713012	0.998960301	No	No
LOXL3	Astro	GroupDE	0	1	16	19	-0.23551643	0.128944418	0.998960301	No	No
ENSG00000286739	Astro	GroupDE	3	7	16	19	0.098980635	0.797912473	0.998960301	No	No
HK2	Astro	GroupDE	0	1	16	19	0.650915111	0.017795039	0.998960301	No	No
GCFC2	Astro	GroupDE	0	0	16	19	-0.09377718	0.422836834	0.998960301	No	No
LRRTM4	Astro	GroupDE	0	0	16	19	0.213541371	0.412565575	0.998960301	No	No
ENSG00000227088	Astro	GroupDE	6	7	16	19	0.054355964	0.862806617	0.998960301	No	No
CTNNA2	Astro	GroupDE	0	0	16	19	-0.012715132	0.916895136	0.998960301	No	No
ENSG00000224731	Astro	GroupDE	0	2	16	19	0.18355685	0.495059026	0.998960301	No	No
LRRTM1	Astro	GroupDE	2	5	16	19	-0.030601983	0.90118716	0.998960301	No	No
ENSG00000237031	Astro	GroupDE	3	3	16	19	0.373799793	0.213770073	0.998960301	No	No
SUCLG1	Astro	GroupDE	0	1	16	19	-0.086651655	0.58215664	0.998960301	No	No
DNAH6	Astro	GroupDE	0	1	16	19	0.239508959	0.374237954	0.998960301	No	No
TMSB10	Astro	GroupDE	5	6	16	19	0.417455349	0.374916211	0.998960301	No	No
ENSG00000287625	Astro	GroupDE	3	4	16	19	-0.107736271	0.703160663	0.998960301	No	No
KCMF1	Astro	GroupDE	0	0	16	19	-0.006998985	0.958452148	0.998960301	No	No
TCF7L1	Astro	GroupDE	0	0	16	19	0.026440016	0.817504578	0.998960301	No	No
TGOLN2	Astro	GroupDE	0	2	16	19	0.205415451	0.35032187	0.998960301	No	No
RETSAT	Astro	GroupDE	1	0	16	19	0.160697639	0.576721215	0.998960301	No	No
ELMOD3	Astro	GroupDE	0	0	16	19	-0.047317087	0.693645432	0.998960301	No	No
MAT2A	Astro	GroupDE	0	0	16	19	-0.074409591	0.569432846	0.998960301	No	No
GGCX	Astro	GroupDE	0	0	16	19	-0.014676893	0.912384682	0.998960301	No	No
USP39	Astro	GroupDE	0	1	16	19	-0.158327341	0.366653905	0.998960301	No	No
C2orf68	Astro	GroupDE	0	2	16	19	-0.232142943	0.187982038	0.998960301	No	No
ATOH8	Astro	GroupDE	1	0	16	19	0.28617652	0.238795797	0.998960301	No	No
ST3GAL5	Astro	GroupDE	0	1	16	19	-0.092416227	0.640010141	0.998960301	No	No
POLR1A	Astro	GroupDE	0	1	16	19	-0.186591669	0.23173182	0.998960301	No	No
PTCD3	Astro	GroupDE	0	0	16	19	-0.039765912	0.722266476	0.998960301	No	No
IMMT	Astro	GroupDE	0	0	16	19	0.042916194	0.761906444	0.998960301	No	No
MRPL35	Astro	GroupDE	1	1	16	19	0.255276692	0.263007034	0.998960301	No	No
REEP1	Astro	GroupDE	0	2	16	19	-0.151454164	0.670956991	0.998960301	No	No
KDM3A	Astro	GroupDE	0	0	16	19	0.138982625	0.27510908	0.998960301	No	No
CHMP3	Astro	GroupDE	1	0	16	19	0.124117267	0.490309757	0.998960301	No	No
RNF103	Astro	GroupDE	0	1	16	19	0.042831064	0.782150343	0.998960301	No	No
RMND5A	Astro	GroupDE	0	0	16	19	0.055733104	0.772286023	0.998960301	No	No
PLGLB1	Astro	GroupDE	1	4	16	19	-0.186366936	0.454876854	0.998960301	No	No
KRCC1	Astro	GroupDE	0	0	16	19	-0.075984039	0.586463044	0.998960301	No	No
THNSL2	Astro	GroupDE	0	1	16	19	-0.07815743	0.73134618	0.998960301	No	No
EIF2AK3	Astro	GroupDE	0	0	16	19	-0.224535917	0.134428738	0.998960301	No	No
RPIA	Astro	GroupDE	0	3	16	19	-0.44700786	0.096664875	0.998960301	No	No
ENSG00000290846	Astro	GroupDE	0	1	16	19	-0.659286287	0.044507024	0.998960301	No	No
LSP1P5.1	Astro	GroupDE	0	1	16	19	-0.050200675	0.802035018	0.998960301	No	No
ENSG00000291142	Astro	GroupDE	0	2	16	19	0.123311365	0.475895289	0.998960301	No	No
MAL	Astro	GroupDE	1	0	16	19	0.055340963	0.772482508	0.998960301	No	No
MRPS5	Astro	GroupDE	0	2	16	19	0.143040908	0.42241103	0.998960301	No	No
ZNF514	Astro	GroupDE	1	1	16	19	-0.071453308	0.706104574	0.998960301	No	No
ZNF892	Astro	GroupDE	0	3	16	19	0.041832533	0.859512656	0.998960301	No	No
KCNIP3	Astro	GroupDE	0	1	16	19	-0.118634422	0.622231082	0.998960301	No	No
FAHD2A	Astro	GroupDE	0	1	16	19	-0.017669286	0.916612331	0.998960301	No	No
LINC00342	Astro	GroupDE	0	1	16	19	0.086557483	0.546379238	0.998960301	No	No
ANKRD36C	Astro	GroupDE	0	0	16	19	0.036383203	0.759764088	0.998960301	No	No
ENSG00000291176	Astro	GroupDE	0	0	16	19	0.054591601	0.763463892	0.998960301	No	No
STARD7	Astro	GroupDE	0	0	16	19	-0.07926227	0.642429929	0.998960301	No	No
STARD7-AS1	Astro	GroupDE	0	1	16	19	0.100111812	0.616381152	0.998960301	No	No
TMEM127	Astro	GroupDE	3	4	16	19	-0.098922883	0.680700856	0.998960301	No	No
CIAO1	Astro	GroupDE	0	0	16	19	-0.044081229	0.783967983	0.998960301	No	No
SNRNP200	Astro	GroupDE	0	0	16	19	0.086210801	0.574153054	0.998960301	No	No
KANSL3	Astro	GroupDE	0	0	16	19	-0.028194901	0.840149117	0.998960301	No	No
FER1L5	Astro	GroupDE	2	0	16	19	0.232804139	0.248679077	0.998960301	No	No
LMAN2L	Astro	GroupDE	0	0	16	19	0.073843228	0.635814664	0.998960301	No	No
CNNM4	Astro	GroupDE	0	0	16	19	0.128816431	0.512124112	0.998960301	No	No
CNNM3	Astro	GroupDE	0	1	16	19	-0.183782253	0.310703088	0.998960301	No	No
ANKRD23	Astro	GroupDE	0	1	16	19	0.040534132	0.845518064	0.998960301	No	No
ANKRD39	Astro	GroupDE	2	5	16	19	-0.061172914	0.811695845	0.998960301	No	No
SEMA4C	Astro	GroupDE	1	2	16	19	0.0396207	0.838560128	0.998960301	No	No
FAHD2B	Astro	GroupDE	0	1	16	19	0.111550825	0.585312461	0.998960301	No	No
ANKRD36	Astro	GroupDE	0	0	16	19	-0.025116969	0.847916588	0.998960301	No	No
ANKRD36B	Astro	GroupDE	0	1	16	19	0.217483375	0.210540333	0.998960301	No	No
COX5B	Astro	GroupDE	1	1	16	19	0.511981054	0.024620808	0.998960301	No	No
ACTR1B	Astro	GroupDE	1	0	16	19	0.033287164	0.873298462	0.998960301	No	No
C2orf92	Astro	GroupDE	0	1	16	19	0.097527711	0.605013622	0.998960301	No	No
TMEM131	Astro	GroupDE	0	0	16	19	0.011295885	0.906411911	0.998960301	No	No
VWA3B	Astro	GroupDE	1	2	16	19	0.078607513	0.746495708	0.998960301	No	No
INPP4A	Astro	GroupDE	0	0	16	19	-0.09962999	0.43299941	0.998960301	No	No
COA5	Astro	GroupDE	1	2	16	19	0.025235764	0.899787064	0.998960301	No	No
UNC50	Astro	GroupDE	2	1	16	19	-0.063197906	0.711206981	0.998960301	No	No
MGAT4A	Astro	GroupDE	0	1	16	19	0.026712633	0.880693408	0.998960301	No	No
TSGA10	Astro	GroupDE	0	0	16	19	0.259387235	0.092108817	0.998960301	No	No
LIPT1	Astro	GroupDE	1	2	16	19	0.255604625	0.391789037	0.998960301	No	No
MITD1	Astro	GroupDE	0	1	16	19	-0.093635739	0.605661666	0.998960301	No	No
MRPL30	Astro	GroupDE	1	1	16	19	0.20291527	0.268237428	0.998960301	No	No
TXNDC9	Astro	GroupDE	1	3	16	19	-0.194045515	0.332608809	0.998960301	No	No
EIF5B	Astro	GroupDE	0	0	16	19	0.019713691	0.886452845	0.998960301	No	No
REV1	Astro	GroupDE	0	0	16	19	-0.009561618	0.93675422	0.998960301	No	No
AFF3	Astro	GroupDE	0	1	16	19	0.415175304	0.208756537	0.998960301	No	No
LONRF2	Astro	GroupDE	0	0	16	19	-0.146715422	0.325561489	0.998960301	No	No
CHST10	Astro	GroupDE	0	0	16	19	-0.119316993	0.370883151	0.998960301	No	No
NPAS2	Astro	GroupDE	0	0	16	19	-0.25945077	0.124717669	0.998960301	No	No
RPL31	Astro	GroupDE	0	2	16	19	0.022935424	0.918968049	0.998960301	No	No
TBC1D8	Astro	GroupDE	0	0	16	19	-0.042054391	0.766807378	0.998960301	No	No
CNOT11	Astro	GroupDE	1	1	16	19	0.04179407	0.804260697	0.998960301	No	No
RNF149	Astro	GroupDE	0	0	16	19	-0.103593014	0.439475174	0.998960301	No	No
MAP4K4	Astro	GroupDE	0	0	16	19	0.097294537	0.339083566	0.998960301	No	No
LINC01965	Astro	GroupDE	0	1	16	19	0.046410519	0.904434141	0.998960301	No	No
LINC01102	Astro	GroupDE	3	5	16	19	-0.100996557	0.776928002	0.998960301	No	No
ENSG00000288565	Astro	GroupDE	0	0	16	19	0.269914804	0.095668026	0.998960301	No	No
LINC01114	Astro	GroupDE	1	2	16	19	-0.091459637	0.69351251	0.998960301	No	No
PANTR1	Astro	GroupDE	0	0	16	19	0.11227668	0.307658589	0.998960301	No	No
ENSG00000269707	Astro	GroupDE	0	0	16	19	0.128885168	0.302368037	0.998960301	No	No
POU3F3	Astro	GroupDE	0	0	16	19	0.169813995	0.167150137	0.998960301	No	No
ENSG00000289498	Astro	GroupDE	3	8	16	19	-0.243332083	0.460912804	0.998960301	No	No
MRPS9-AS2	Astro	GroupDE	2	3	16	19	0.157804468	0.585950045	0.998960301	No	No
MRPS9	Astro	GroupDE	0	1	16	19	-0.075942341	0.663357951	0.998960301	No	No
TGFBRAP1	Astro	GroupDE	0	3	16	19	-0.087172003	0.621906515	0.998960301	No	No
C2orf49	Astro	GroupDE	2	3	16	19	0.200586126	0.383945565	0.998960301	No	No
NCK2	Astro	GroupDE	0	0	16	19	-0.150589232	0.254232615	0.998960301	No	No
UXS1	Astro	GroupDE	0	0	16	19	-0.193220626	0.153656466	0.998960301	No	No
ST6GAL2	Astro	GroupDE	0	0	16	19	-0.101752476	0.674865516	0.998960301	No	No
GCC2	Astro	GroupDE	0	0	16	19	0.132375231	0.346610761	0.998960301	No	No
GCC2-AS1	Astro	GroupDE	0	3	16	19	-0.405171643	0.121287913	0.998960301	No	No
LIMS1	Astro	GroupDE	0	0	16	19	0.039968103	0.711291071	0.998960301	No	No
RANBP2	Astro	GroupDE	0	1	16	19	0.039472657	0.802324799	0.998960301	No	No
CCDC138	Astro	GroupDE	2	1	16	19	0.050932023	0.82212575	0.998960301	No	No
SH3RF3	Astro	GroupDE	0	0	16	19	-0.114904121	0.464476324	0.998960301	No	No
SEPTIN10	Astro	GroupDE	0	0	16	19	-0.141712451	0.312026698	0.998960301	No	No
NPHP1	Astro	GroupDE	0	0	16	19	-0.091864074	0.423113604	0.998960301	No	No
MTLN	Astro	GroupDE	2	1	16	19	-0.123506392	0.700477415	0.998960301	No	No
BCL2L11	Astro	GroupDE	2	7	16	19	-0.328996675	0.264453087	0.998960301	No	No
ANAPC1	Astro	GroupDE	0	0	16	19	0.012379944	0.933993371	0.998960301	No	No
MERTK	Astro	GroupDE	0	0	16	19	0.041815016	0.867312374	0.998960301	No	No
TMEM87B	Astro	GroupDE	0	0	16	19	0.080897379	0.586927499	0.998960301	No	No
ZC3H8	Astro	GroupDE	0	1	16	19	0.135526575	0.514344491	0.998960301	No	No
ZC3H6	Astro	GroupDE	0	0	16	19	-0.096260574	0.526522435	0.998960301	No	No
RGPD8	Astro	GroupDE	2	3	16	19	-0.149104128	0.446451287	0.998960301	No	No
TTL	Astro	GroupDE	0	2	16	19	-0.210657211	0.292204951	0.998960301	No	No
POLR1B	Astro	GroupDE	2	3	16	19	0.425100535	0.057040351	0.998960301	No	No
ENSG00000243389	Astro	GroupDE	0	0	16	19	0.400711891	0.025569772	0.998960301	No	No
SLC20A1	Astro	GroupDE	0	1	16	19	0.220395366	0.268593355	0.998960301	No	No
PSD4	Astro	GroupDE	0	2	16	19	0.04070859	0.845507892	0.998960301	No	No
PAX8-AS1	Astro	GroupDE	2	3	16	19	-1.41713486	0.00144674	0.998960301	No	No
LINC02966	Astro	GroupDE	0	3	16	19	0.157495248	0.612537481	0.998960301	No	No
ENSG00000272563	Astro	GroupDE	1	1	16	19	-0.114599708	0.668642525	0.998960301	No	No
ZNG1B	Astro	GroupDE	0	3	16	19	-0.161200168	0.417097304	0.998960301	No	No
WASH2P	Astro	GroupDE	0	0	16	19	0.24011826	0.105055084	0.998960301	No	No
RABL2A	Astro	GroupDE	0	0	16	19	-0.032213579	0.807149247	0.998960301	No	No
SLC35F5	Astro	GroupDE	0	1	16	19	-0.110858233	0.503804633	0.998960301	No	No
ACTR3-AS1	Astro	GroupDE	0	1	16	19	0.00566008	0.972320456	0.998960301	No	No
ACTR3	Astro	GroupDE	0	0	16	19	0.145672973	0.389397084	0.998960301	No	No
DPP10	Astro	GroupDE	0	0	16	19	-0.036305611	0.846215739	0.998960301	No	No
DPP10-AS3	Astro	GroupDE	0	1	16	19	0.205614539	0.395614567	0.998960301	No	No
ENSG00000286776	Astro	GroupDE	0	1	16	19	-0.082200459	0.753560957	0.998960301	No	No
DPP10-AS1	Astro	GroupDE	0	1	16	19	0.08773773	0.696369881	0.998960301	No	No
DDX18	Astro	GroupDE	0	0	16	19	0.042125462	0.833138896	0.998960301	No	No
CCDC93	Astro	GroupDE	0	0	16	19	0.015136432	0.900941211	0.998960301	No	No
INSIG2	Astro	GroupDE	0	3	16	19	-0.183612712	0.373817879	0.998960301	No	No
C2orf76	Astro	GroupDE	0	0	16	19	0.194156925	0.200031096	0.998960301	No	No
DBI	Astro	GroupDE	0	0	16	19	-0.087725117	0.640044449	0.998960301	No	No
CFAP221	Astro	GroupDE	0	0	16	19	0.144787258	0.358790034	0.998960301	No	No
PTPN4	Astro	GroupDE	0	0	16	19	-0.01456261	0.892872112	0.998960301	No	No
EPB41L5	Astro	GroupDE	0	0	16	19	0.140650134	0.204099511	0.998960301	No	No
RALB	Astro	GroupDE	2	2	16	19	-0.053820927	0.778934244	0.998960301	No	No
GLI2	Astro	GroupDE	0	0	16	19	-0.048870268	0.781919932	0.998960301	No	No
CLASP1	Astro	GroupDE	0	0	16	19	0.104605109	0.365562764	0.998960301	No	No
NIFK-AS1	Astro	GroupDE	0	0	16	19	0.084875239	0.490304781	0.998960301	No	No
TSN	Astro	GroupDE	0	0	16	19	-0.303973264	0.078370698	0.998960301	No	No
CNTNAP5	Astro	GroupDE	1	1	16	19	0.522704172	0.1581665	0.998960301	No	No
ERCC3	Astro	GroupDE	0	0	16	19	0.169109914	0.26106291	0.998960301	No	No
ENSG00000286145	Astro	GroupDE	1	0	16	19	0.50735368	0.055176838	0.998960301	No	No
MAP3K2	Astro	GroupDE	0	0	16	19	0.024986529	0.848550281	0.998960301	No	No
IWS1	Astro	GroupDE	0	0	16	19	0.021915978	0.892581487	0.998960301	No	No
ENSG00000231731	Astro	GroupDE	3	4	16	19	0.059681915	0.870915135	0.998960301	No	No
WDR33	Astro	GroupDE	0	0	16	19	0.027948161	0.827559836	0.998960301	No	No
POLR2D	Astro	GroupDE	1	5	16	19	-0.056362773	0.842467225	0.998960301	No	No
AMMECR1L	Astro	GroupDE	2	1	16	19	-0.295974966	0.157986735	0.998960301	No	No
SAP130	Astro	GroupDE	0	0	16	19	-0.052972786	0.712815445	0.998960301	No	No
UGGT1	Astro	GroupDE	0	0	16	19	-0.078696297	0.545813462	0.998960301	No	No
HS6ST1	Astro	GroupDE	0	1	16	19	-0.217291294	0.171695947	0.998960301	No	No
SMPD4	Astro	GroupDE	0	0	16	19	0.152624525	0.237559424	0.998960301	No	No
MZT2B	Astro	GroupDE	0	0	16	19	0.436728535	0.026331152	0.998960301	No	No
PTPN18	Astro	GroupDE	1	1	16	19	0.060230091	0.761927458	0.998960301	No	No
ENSG00000290596	Astro	GroupDE	2	5	16	19	-0.085226387	0.74869084	0.998960301	No	No
ARHGEF4	Astro	GroupDE	0	0	16	19	-0.026191126	0.839707434	0.998960301	No	No
FAM168B	Astro	GroupDE	0	0	16	19	0.101851144	0.568341934	0.998960301	No	No
PLEKHB2	Astro	GroupDE	2	0	16	19	0.199527759	0.335454749	0.998960301	No	No
MZT2A	Astro	GroupDE	0	1	16	19	0.185739288	0.411812735	0.998960301	No	No
C2orf27A	Astro	GroupDE	3	4	16	19	-0.531334572	0.158983821	0.998960301	No	No
ANKRD30BL	Astro	GroupDE	8	11	16	19	-0.021440079	0.96270949	0.998960301	No	No
ENSG00000286833	Astro	GroupDE	1	3	16	19	-0.052371087	0.838731671	0.998960301	No	No
GPR39	Astro	GroupDE	0	0	16	19	-0.108090638	0.584743022	0.998960301	No	No
NCKAP5	Astro	GroupDE	0	0	16	19	-0.10118515	0.333905602	0.998960301	No	No
ENSG00000286068	Astro	GroupDE	3	4	16	19	0.275442439	0.347455674	0.998960301	No	No
MGAT5	Astro	GroupDE	0	0	16	19	-0.299449504	0.05705748	0.998960301	No	No
RAB3GAP1	Astro	GroupDE	0	0	16	19	0.122730223	0.184863504	0.998960301	No	No
ZRANB3	Astro	GroupDE	0	0	16	19	0.117434145	0.333574546	0.998960301	No	No
R3HDM1	Astro	GroupDE	0	0	16	19	-0.112985477	0.39925333	0.998960301	No	No
UBXN4	Astro	GroupDE	0	0	16	19	-0.00581365	0.967034603	0.998960301	No	No
DARS1	Astro	GroupDE	0	0	16	19	0.046165448	0.677885447	0.998960301	No	No
HNMT	Astro	GroupDE	0	0	16	19	-0.275558103	0.207007758	0.998960301	No	No
SPOPL-DT	Astro	GroupDE	0	1	16	19	-0.005848784	0.971870918	0.998960301	No	No
SPOPL	Astro	GroupDE	0	0	16	19	-0.186556899	0.258704137	0.998960301	No	No
LRP1B	Astro	GroupDE	0	0	16	19	-0.039963424	0.752640753	0.998960301	No	No
GTDC1	Astro	GroupDE	0	0	16	19	-0.199828548	0.052396404	0.998960301	No	No
ZEB2	Astro	GroupDE	0	0	16	19	0.097958899	0.573256002	0.998960301	No	No
ACVR2A	Astro	GroupDE	0	1	16	19	-0.124685924	0.509854959	0.998960301	No	No
ORC4	Astro	GroupDE	0	1	16	19	-0.044006434	0.76059837	0.998960301	No	No
MBD5	Astro	GroupDE	0	0	16	19	-0.059782149	0.498851307	0.998960301	No	No
EPC2	Astro	GroupDE	0	0	16	19	-0.184330857	0.158264789	0.998960301	No	No
KIF5C	Astro	GroupDE	0	0	16	19	0.445269775	0.16571065	0.998960301	No	No
ENSG00000289474	Astro	GroupDE	11	14	16	19	-0.836014751	0.163825035	0.998960301	No	No
LYPD6	Astro	GroupDE	0	0	16	19	-0.084417483	0.629436621	0.998960301	No	No
MMADHC	Astro	GroupDE	2	1	16	19	0.093836336	0.667519707	0.998960301	No	No
MMADHC-DT	Astro	GroupDE	0	0	16	19	-0.06453649	0.519769104	0.998960301	No	No
RIF1	Astro	GroupDE	0	0	16	19	0.025332569	0.862669786	0.998960301	No	No
NEB	Astro	GroupDE	0	0	16	19	-0.122962909	0.560137219	0.998960301	No	No
ARL5A	Astro	GroupDE	0	0	16	19	-0.107773	0.444986425	0.998960301	No	No
CACNB4	Astro	GroupDE	0	0	16	19	-0.096730559	0.516985319	0.998960301	No	No
STAM2	Astro	GroupDE	0	1	16	19	-0.266013685	0.066784388	0.998960301	No	No
FMNL2	Astro	GroupDE	0	0	16	19	0.058046077	0.559106423	0.998960301	No	No
PRPF40A	Astro	GroupDE	0	0	16	19	-0.092788163	0.473171501	0.998960301	No	No
ARL6IP6	Astro	GroupDE	0	1	16	19	-0.193214783	0.215729633	0.998960301	No	No
GALNT13	Astro	GroupDE	0	1	16	19	0.327266238	0.536639386	0.998960301	No	No
KCNJ3	Astro	GroupDE	0	0	16	19	-0.029677354	0.932693122	0.998960301	No	No
LINC01876	Astro	GroupDE	4	3	16	19	-0.659969656	0.123888395	0.998960301	No	No
NR4A2	Astro	GroupDE	0	2	16	19	0.015951803	0.946609025	0.998960301	No	No
GPD2	Astro	GroupDE	0	0	16	19	0.071669877	0.49676704	0.998960301	No	No
ACVR1C	Astro	GroupDE	1	1	16	19	-0.101429004	0.538212994	0.998960301	No	No
ACVR1	Astro	GroupDE	0	0	16	19	-0.032122173	0.784253855	0.998960301	No	No
UPP2	Astro	GroupDE	0	0	16	19	0.07932114	0.55893423	0.998960301	No	No
CCDC148	Astro	GroupDE	0	1	16	19	-0.115060016	0.558345209	0.998960301	No	No
PKP4	Astro	GroupDE	0	1	16	19	0.30017612	0.451156154	0.998960301	No	No
TANC1	Astro	GroupDE	0	0	16	19	-0.223975196	0.206315502	0.998960301	No	No
WDSUB1	Astro	GroupDE	0	0	16	19	-0.097998003	0.448831777	0.998960301	No	No
BAZ2B	Astro	GroupDE	0	0	16	19	0.045806068	0.636590942	0.998960301	No	No
ENSG00000226266	Astro	GroupDE	1	0	16	19	0.271599774	0.146542176	0.998960301	No	No
MARCHF7	Astro	GroupDE	0	0	16	19	-0.193441949	0.116156908	0.998960301	No	No
CD302	Astro	GroupDE	1	3	16	19	-0.15877484	0.478594934	0.998960301	No	No
RBMS1	Astro	GroupDE	0	2	16	19	-0.43956468	0.257850218	0.998960301	No	No
TANK	Astro	GroupDE	0	0	16	19	-0.134489394	0.280266051	0.998960301	No	No
PSMD14-DT	Astro	GroupDE	3	6	16	19	0.340284482	0.330164635	0.998960301	No	No
PSMD14	Astro	GroupDE	0	0	16	19	-0.147858183	0.303239858	0.998960301	No	No
SLC4A10	Astro	GroupDE	4	7	16	19	0.194924625	0.592955367	0.998960301	No	No
FAP	Astro	GroupDE	0	0	16	19	-0.188865162	0.528219563	0.998960301	No	No
IFIH1	Astro	GroupDE	0	0	16	19	-0.278660966	0.200229199	0.998960301	No	No
GCA	Astro	GroupDE	0	4	16	19	0.083257743	0.696503385	0.998960301	No	No
KCNH7	Astro	GroupDE	10	11	16	19	0.303805726	0.552546944	0.998960301	No	No
FIGN	Astro	GroupDE	0	0	16	19	-0.17034958	0.147339467	0.998960301	No	No
ENSG00000237844	Astro	GroupDE	0	0	16	19	0.206096541	0.456935825	0.998960301	No	No
COBLL1	Astro	GroupDE	0	2	16	19	-0.018989689	0.950249916	0.998960301	No	No
SCN2A	Astro	GroupDE	11	12	16	19	-0.145477704	0.796635362	0.998960301	No	No
CSRNP3	Astro	GroupDE	0	0	16	19	-0.24955821	0.169431989	0.998960301	No	No
GALNT3	Astro	GroupDE	0	1	16	19	-0.078204259	0.85877255	0.998960301	No	No
TTC21B	Astro	GroupDE	0	1	16	19	-0.123002164	0.418080829	0.998960301	No	No
SCN1A-AS1	Astro	GroupDE	2	6	16	19	0.495898281	0.3189363	0.998960301	No	No
SCN1A	Astro	GroupDE	1	6	16	19	-0.201685152	0.613794261	0.998960301	No	No
B3GALT1	Astro	GroupDE	0	0	16	19	0.097508905	0.389447781	0.998960301	No	No
B3GALT1-AS1	Astro	GroupDE	1	2	16	19	0.119759821	0.681126968	0.998960301	No	No
STK39	Astro	GroupDE	0	0	16	19	-0.142825662	0.270586663	0.998960301	No	No
CERS6	Astro	GroupDE	0	0	16	19	0.08632803	0.724449005	0.998960301	No	No
BBS5	Astro	GroupDE	0	0	16	19	0.016483015	0.902900272	0.998960301	No	No
FASTKD1	Astro	GroupDE	0	0	16	19	-0.084812497	0.560613995	0.998960301	No	No
PPIG	Astro	GroupDE	0	2	16	19	0.00586324	0.969866158	0.998960301	No	No
CFAP210	Astro	GroupDE	0	2	16	19	0.097500352	0.645530534	0.998960301	No	No
KLHL23	Astro	GroupDE	0	0	16	19	0.178023396	0.22232893	0.998960301	No	No
SSB	Astro	GroupDE	0	1	16	19	0.157409634	0.363161895	0.998960301	No	No
METTL5	Astro	GroupDE	1	0	16	19	0.118358921	0.537872035	0.998960301	No	No
UBR3	Astro	GroupDE	0	0	16	19	0.009497559	0.918941389	0.998960301	No	No
ERICH2-DT	Astro	GroupDE	0	0	16	19	0.017546696	0.914098568	0.998960301	No	No
ERICH2	Astro	GroupDE	0	2	16	19	-0.091545558	0.721857029	0.998960301	No	No
GORASP2	Astro	GroupDE	1	1	16	19	0.147623358	0.439130468	0.998960301	No	No
TLK1	Astro	GroupDE	0	0	16	19	0.002551708	0.980519463	0.998960301	No	No
METTL8	Astro	GroupDE	0	0	16	19	-0.028011382	0.817871748	0.998960301	No	No
DCAF17	Astro	GroupDE	0	1	16	19	0.063690749	0.77463696	0.998960301	No	No
CYBRD1	Astro	GroupDE	0	0	16	19	-0.15262208	0.310389287	0.998960301	No	No
DYNC1I2	Astro	GroupDE	0	2	16	19	0.074878201	0.683439244	0.998960301	No	No
SLC25A12	Astro	GroupDE	0	0	16	19	0.035267606	0.727551639	0.998960301	No	No
HAT1	Astro	GroupDE	0	0	16	19	-0.016762852	0.92253243	0.998960301	No	No
METAP1D	Astro	GroupDE	0	0	16	19	-0.068223766	0.672981095	0.998960301	No	No
ENSG00000232555	Astro	GroupDE	0	1	16	19	-0.027907359	0.861735046	0.998960301	No	No
ITGA6	Astro	GroupDE	0	0	16	19	-0.107227987	0.405867947	0.998960301	No	No
PDK1	Astro	GroupDE	1	3	16	19	-0.425683596	0.047389579	0.998960301	No	No
RAPGEF4	Astro	GroupDE	4	6	16	19	0.202503456	0.594762648	0.998960301	No	No
MAP3K20	Astro	GroupDE	0	0	16	19	-0.227028856	0.140232804	0.998960301	No	No
SP3	Astro	GroupDE	0	1	16	19	-0.056374831	0.715383756	0.998960301	No	No
OLA1	Astro	GroupDE	0	0	16	19	-0.028022008	0.801585509	0.998960301	No	No
CIR1	Astro	GroupDE	0	0	16	19	0.063687065	0.625172094	0.998960301	No	No
SCRN3	Astro	GroupDE	0	1	16	19	-0.044517504	0.790573234	0.998960301	No	No
GPR155	Astro	GroupDE	0	3	16	19	-0.083051759	0.688582504	0.998960301	No	No
WIPF1	Astro	GroupDE	0	0	16	19	-0.135077913	0.425842238	0.998960301	No	No
CHN1	Astro	GroupDE	0	0	16	19	-0.060373937	0.555049685	0.998960301	No	No
ATF2	Astro	GroupDE	0	0	16	19	-0.239439802	0.119729348	0.998960301	No	No
ATP5MC3	Astro	GroupDE	1	1	16	19	-0.061348966	0.752553351	0.998960301	No	No
LNPK	Astro	GroupDE	0	0	16	19	-0.008529919	0.954043044	0.998960301	No	No
MTX2	Astro	GroupDE	0	0	16	19	0.092135586	0.513500157	0.998960301	No	No
ENSG00000236501	Astro	GroupDE	1	0	16	19	0.452421214	0.021436857	0.998960301	No	No
ENSG00000229337	Astro	GroupDE	0	1	16	19	0.046980233	0.775834002	0.998960301	No	No
HNRNPA3	Astro	GroupDE	0	0	16	19	-0.104384075	0.359544321	0.998960301	No	No
NFE2L2	Astro	GroupDE	0	0	16	19	0.073232097	0.497129549	0.998960301	No	No
ENSG00000213963	Astro	GroupDE	1	1	16	19	-0.184831071	0.289583008	0.998960301	No	No
AGPS	Astro	GroupDE	0	0	16	19	0.071727289	0.571308686	0.998960301	No	No
RBM45	Astro	GroupDE	0	3	16	19	-0.346509626	0.036868589	0.998960301	No	No
OSBPL6	Astro	GroupDE	0	0	16	19	0.035048333	0.734396725	0.998960301	No	No
PRKRA	Astro	GroupDE	0	0	16	19	-0.073617541	0.639679403	0.998960301	No	No
PJVK	Astro	GroupDE	0	1	16	19	0.033488564	0.857955618	0.998960301	No	No
PLEKHA3	Astro	GroupDE	1	0	16	19	-0.184999713	0.365297817	0.998960301	No	No
TTN-AS1	Astro	GroupDE	0	0	16	19	-0.203035886	0.104310901	0.998960301	No	No
TTN	Astro	GroupDE	0	0	16	19	0.209997567	0.610327729	0.998960301	No	No
CCDC141	Astro	GroupDE	0	3	16	19	0.656055605	0.166344938	0.998960301	No	No
SESTD1	Astro	GroupDE	0	0	16	19	0.018340493	0.901946817	0.998960301	No	No
ZNF385B	Astro	GroupDE	9	10	16	19	-0.021197562	0.969504315	0.998960301	No	No
CWC22	Astro	GroupDE	0	0	16	19	0.089131589	0.595003548	0.998960301	No	No
SCHLAP1	Astro	GroupDE	0	1	16	19	0.288896474	0.206397804	0.998960301	No	No
UBE2E3	Astro	GroupDE	0	0	16	19	-0.140363753	0.221846329	0.998960301	No	No
LINC01934	Astro	GroupDE	1	2	16	19	-0.069322168	0.788411222	0.998960301	No	No
ITPRID2	Astro	GroupDE	0	0	16	19	0.134456152	0.359869085	0.998960301	No	No
PPP1R1C	Astro	GroupDE	0	2	16	19	0.584562811	0.174092534	0.998960301	No	No
PDE1A	Astro	GroupDE	0	1	16	19	0.259819521	0.555069934	0.998960301	No	No
DNAJC10	Astro	GroupDE	0	0	16	19	0.007782953	0.953708573	0.998960301	No	No
NCKAP1	Astro	GroupDE	0	0	16	19	0.093774575	0.322075951	0.998960301	No	No
ENSG00000272800	Astro	GroupDE	1	4	16	19	0.203621573	0.455062522	0.998960301	No	No
ENSG00000287621	Astro	GroupDE	1	3	16	19	-0.03790871	0.888472634	0.998960301	No	No
ENSG00000286797	Astro	GroupDE	2	3	16	19	-0.204515506	0.519273616	0.998960301	No	No
FSIP2-AS1	Astro	GroupDE	0	0	16	19	-0.024955529	0.834668783	0.998960301	No	No
FSIP2	Astro	GroupDE	0	3	16	19	0.277601833	0.289816238	0.998960301	No	No
ENSG00000287129	Astro	GroupDE	3	3	16	19	-0.053344767	0.831445107	0.998960301	No	No
LINC01473	Astro	GroupDE	0	0	16	19	0.041896979	0.67395463	0.998960301	No	No
ZC3H15	Astro	GroupDE	0	1	16	19	0.052223899	0.742894889	0.998960301	No	No
ITGAV	Astro	GroupDE	0	0	16	19	0.124378084	0.340411268	0.998960301	No	No
ENSG00000227227	Astro	GroupDE	2	5	16	19	0.278873987	0.445900831	0.998960301	No	No
FAM171B	Astro	GroupDE	0	0	16	19	0.066972098	0.66961197	0.998960301	No	No
CALCRL-AS1	Astro	GroupDE	0	4	16	19	-0.269866885	0.445601446	0.998960301	No	No
CALCRL	Astro	GroupDE	0	1	16	19	-0.485437642	0.141052096	0.998960301	No	No
GULP1	Astro	GroupDE	0	2	16	19	0.187559672	0.521566611	0.998960301	No	No
COL5A2	Astro	GroupDE	0	0	16	19	0.06186298	0.652267776	0.998960301	No	No
WDR75	Astro	GroupDE	0	1	16	19	-0.037768698	0.837993942	0.998960301	No	No
ANKAR	Astro	GroupDE	0	0	16	19	-0.045237144	0.659211795	0.998960301	No	No
OSGEPL1	Astro	GroupDE	1	4	16	19	0.322861193	0.2089714	0.998960301	No	No
ORMDL1	Astro	GroupDE	0	1	16	19	-0.039265198	0.809214955	0.998960301	No	No
PMS1	Astro	GroupDE	0	0	16	19	-0.084989311	0.456065771	0.998960301	No	No
C2orf88	Astro	GroupDE	0	0	16	19	0.055839512	0.750248365	0.998960301	No	No
HIBCH	Astro	GroupDE	0	0	16	19	0.0856182	0.458095718	0.998960301	No	No
INPP1	Astro	GroupDE	0	0	16	19	-0.19713266	0.209213797	0.998960301	No	No
NEMP2-DT	Astro	GroupDE	0	0	16	19	0.178958904	0.28572075	0.998960301	No	No
ENSG00000284052	Astro	GroupDE	1	2	16	19	-0.146655499	0.452742614	0.998960301	No	No
NAB1	Astro	GroupDE	0	2	16	19	-0.288561146	0.129830986	0.998960301	No	No
GLS	Astro	GroupDE	0	1	16	19	0.149420887	0.432986152	0.998960301	No	No
STAT1	Astro	GroupDE	0	1	16	19	-0.205938827	0.194012547	0.998960301	No	No
TMEFF2	Astro	GroupDE	1	2	16	19	0.204600589	0.629441503	0.998960301	No	No
SLC39A10	Astro	GroupDE	0	0	16	19	-0.040552936	0.802034596	0.998960301	No	No
DNAH7	Astro	GroupDE	0	0	16	19	0.450579118	0.016804122	0.998960301	No	No
HECW2	Astro	GroupDE	1	1	16	19	0.298746756	0.517826556	0.998960301	No	No
GTF3C3	Astro	GroupDE	0	0	16	19	0.008968702	0.947070532	0.998960301	No	No
PGAP1	Astro	GroupDE	0	0	16	19	-0.082721944	0.636794451	0.998960301	No	No
ANKRD44	Astro	GroupDE	0	0	16	19	-0.187028895	0.17410906	0.998960301	No	No
SF3B1	Astro	GroupDE	0	0	16	19	0.072932694	0.599572535	0.998960301	No	No
COQ10B	Astro	GroupDE	0	2	16	19	0.016602391	0.920048392	0.998960301	No	No
HSPD1	Astro	GroupDE	0	0	16	19	0.028042042	0.899967035	0.998960301	No	No
HSPE1	Astro	GroupDE	0	0	16	19	-0.207599593	0.377631573	0.998960301	No	No
MOB4	Astro	GroupDE	0	0	16	19	0.004532343	0.979985764	0.998960301	No	No
RFTN2	Astro	GroupDE	0	0	16	19	-0.131978102	0.173249754	0.998960301	No	No
ENSG00000222017	Astro	GroupDE	1	1	16	19	0.257777855	0.204328906	0.998960301	No	No
PLCL1	Astro	GroupDE	0	0	16	19	0.116041502	0.738673625	0.998960301	No	No
SATB2	Astro	GroupDE	0	1	16	19	-0.293670904	0.113505165	0.998960301	No	No
LINC01877	Astro	GroupDE	5	5	16	19	0.552734766	0.027557376	0.998960301	No	No
FTCDNL1	Astro	GroupDE	0	0	16	19	-0.160943818	0.194932058	0.998960301	No	No
C2orf69	Astro	GroupDE	0	1	16	19	0.07635448	0.680251141	0.998960301	No	No
TYW5	Astro	GroupDE	0	1	16	19	-0.315211889	0.067328392	0.998960301	No	No
MAIP1	Astro	GroupDE	1	2	16	19	-0.109221902	0.584697261	0.998960301	No	No
SPATS2L	Astro	GroupDE	0	0	16	19	-0.213025453	0.124237561	0.998960301	No	No
ENSG00000287299	Astro	GroupDE	4	3	16	19	0.075892402	0.781416388	0.998960301	No	No
KCTD18	Astro	GroupDE	2	2	16	19	0.069233121	0.733699878	0.998960301	No	No
SGO2	Astro	GroupDE	1	5	16	19	-0.174733244	0.48027793	0.998960301	No	No
BZW1	Astro	GroupDE	0	1	16	19	-0.136350931	0.366078549	0.998960301	No	No
CLK1	Astro	GroupDE	0	0	16	19	0.074060007	0.60727339	0.998960301	No	No
PPIL3	Astro	GroupDE	0	1	16	19	0.212941239	0.164967302	0.998960301	No	No
ORC2	Astro	GroupDE	0	0	16	19	0.112514421	0.534865689	0.998960301	No	No
ENSG00000183308	Astro	GroupDE	1	3	16	19	0.09700349	0.695433795	0.998960301	No	No
HYCC2	Astro	GroupDE	0	0	16	19	0.100481461	0.493514782	0.998960301	No	No
NDUFB3	Astro	GroupDE	0	1	16	19	0.147024664	0.514686362	0.998960301	No	No
CFLAR	Astro	GroupDE	0	0	16	19	0.027107982	0.844102627	0.998960301	No	No
FLACC1	Astro	GroupDE	1	1	16	19	-0.11108822	0.590772544	0.998960301	No	No
TRAK2	Astro	GroupDE	0	1	16	19	-0.220709287	0.204555733	0.998960301	No	No
STRADB	Astro	GroupDE	0	2	16	19	-0.077756677	0.656416052	0.998960301	No	No
C2CD6	Astro	GroupDE	0	0	16	19	-0.00993234	0.958863204	0.998960301	No	No
TMEM237	Astro	GroupDE	1	3	16	19	-0.335447586	0.084964511	0.998960301	No	No
ALS2	Astro	GroupDE	0	1	16	19	-0.34006947	0.061776469	0.998960301	No	No
SUMO1	Astro	GroupDE	0	1	16	19	-0.22701879	0.115758443	0.998960301	No	No
NOP58	Astro	GroupDE	0	0	16	19	0.027541539	0.86591713	0.998960301	No	No
BMPR2	Astro	GroupDE	0	0	16	19	-0.055651813	0.598843696	0.998960301	No	No
FAM117B	Astro	GroupDE	0	1	16	19	-0.053592957	0.79414946	0.998960301	No	No
ICA1L	Astro	GroupDE	0	0	16	19	0.090149389	0.417228474	0.998960301	No	No
WDR12	Astro	GroupDE	0	0	16	19	0.340837561	0.041448683	0.998960301	No	No
CARF	Astro	GroupDE	0	1	16	19	-0.084838789	0.56950204	0.998960301	No	No
NBEAL1	Astro	GroupDE	0	0	16	19	0.070693887	0.481553151	0.998960301	No	No
CYP20A1	Astro	GroupDE	0	0	16	19	-0.030585221	0.796918166	0.998960301	No	No
ABI2	Astro	GroupDE	0	0	16	19	0.023788896	0.806682134	0.998960301	No	No
RAPH1	Astro	GroupDE	0	1	16	19	0.01524558	0.931436022	0.998960301	No	No
PARD3B	Astro	GroupDE	0	0	16	19	0.032294267	0.724601142	0.998960301	No	No
NRP2	Astro	GroupDE	0	0	16	19	-0.104216402	0.737477005	0.998960301	No	No
INO80D	Astro	GroupDE	0	1	16	19	-0.178446791	0.197131246	0.998960301	No	No
NDUFS1	Astro	GroupDE	0	0	16	19	-0.082814041	0.481114052	0.998960301	No	No
EEF1B2	Astro	GroupDE	4	4	16	19	0.712865144	0.08404189	0.998960301	No	No
ZDBF2	Astro	GroupDE	1	3	16	19	0.062506599	0.776028528	0.998960301	No	No
ADAM23	Astro	GroupDE	0	1	16	19	-0.132667698	0.481872532	0.998960301	No	No
FASTKD2	Astro	GroupDE	0	1	16	19	-0.112182564	0.50680551	0.998960301	No	No
ENSG00000229321	Astro	GroupDE	0	0	16	19	0.281363028	0.151967805	0.998960301	No	No
KLF7	Astro	GroupDE	0	0	16	19	-0.165113051	0.133360301	0.998960301	No	No
ENSG00000223725	Astro	GroupDE	0	1	16	19	0.186483882	0.410062361	0.998960301	No	No
CREB1	Astro	GroupDE	0	0	16	19	-0.186579096	0.21456857	0.998960301	No	No
METTL21A	Astro	GroupDE	0	3	16	19	-0.15387569	0.397401248	0.998960301	No	No
CCNYL1	Astro	GroupDE	0	0	16	19	-0.167293196	0.358171947	0.998960301	No	No
PLEKHM3	Astro	GroupDE	0	0	16	19	-0.097630954	0.499838184	0.998960301	No	No
IDH1	Astro	GroupDE	0	0	16	19	-0.124694668	0.448105113	0.998960301	No	No
PIKFYVE	Astro	GroupDE	0	0	16	19	-0.106842219	0.367051354	0.998960301	No	No
MAP2	Astro	GroupDE	0	0	16	19	0.061819083	0.753146854	0.998960301	No	No
UNC80	Astro	GroupDE	0	2	16	19	-0.272186068	0.213277118	0.998960301	No	No
RPE	Astro	GroupDE	0	1	16	19	-0.371408856	0.07631593	0.998960301	No	No
KANSL1L	Astro	GroupDE	0	0	16	19	0.010743835	0.930921761	0.998960301	No	No
KANSL1L-AS1	Astro	GroupDE	1	1	16	19	-0.099732953	0.590394014	0.998960301	No	No
ENSG00000279317	Astro	GroupDE	1	1	16	19	0.215191518	0.362980016	0.998960301	No	No
ACADL	Astro	GroupDE	1	2	16	19	-0.251309219	0.350695212	0.998960301	No	No
LANCL1-AS1	Astro	GroupDE	2	1	16	19	0.022276994	0.932550913	0.998960301	No	No
LANCL1	Astro	GroupDE	0	1	16	19	0.05240359	0.813085794	0.998960301	No	No
CPS1	Astro	GroupDE	0	3	16	19	-0.273747221	0.226335832	0.998960301	No	No
ERBB4	Astro	GroupDE	0	0	16	19	0.010620508	0.921768291	0.998960301	No	No
ENSG00000273118	Astro	GroupDE	0	0	16	19	-0.042962422	0.74200235	0.998960301	No	No
IKZF2	Astro	GroupDE	0	0	16	19	-0.108674814	0.416050156	0.998960301	No	No
SPAG16	Astro	GroupDE	0	0	16	19	0.027083356	0.822077183	0.998960301	No	No
ENSG00000197585	Astro	GroupDE	1	4	16	19	-0.203119074	0.543550952	0.998960301	No	No
BARD1	Astro	GroupDE	0	2	16	19	0.078541464	0.677012757	0.998960301	No	No
SNHG31	Astro	GroupDE	0	1	16	19	0.175618037	0.316033359	0.998960301	No	No
ENSG00000286836	Astro	GroupDE	0	1	16	19	-0.2115074	0.332184453	0.998960301	No	No
ATIC	Astro	GroupDE	0	1	16	19	-0.110915495	0.471842396	0.998960301	No	No
FN1	Astro	GroupDE	0	1	16	19	0.020715607	0.907014286	0.998960301	No	No
MREG	Astro	GroupDE	0	2	16	19	0.374941754	0.083515605	0.998960301	No	No
PECR	Astro	GroupDE	0	2	16	19	-0.036330546	0.85791573	0.998960301	No	No
XRCC5	Astro	GroupDE	0	0	16	19	0.008041536	0.943964413	0.998960301	No	No
SMARCAL1	Astro	GroupDE	0	0	16	19	-0.138860026	0.265038917	0.998960301	No	No
RPL37A	Astro	GroupDE	0	0	16	19	0.419714618	0.021096223	0.998960301	No	No
IGFBP5	Astro	GroupDE	0	0	16	19	0.331755642	0.305257195	0.998960301	No	No
DIRC3-AS1	Astro	GroupDE	0	0	16	19	0.019023626	0.93536992	0.998960301	No	No
DIRC3	Astro	GroupDE	0	0	16	19	0.249338918	0.277411565	0.998960301	No	No
TNS1	Astro	GroupDE	0	0	16	19	0.147366702	0.256231284	0.998960301	No	No
ARPC2	Astro	GroupDE	0	1	16	19	-0.053507262	0.767123734	0.998960301	No	No
AAMP	Astro	GroupDE	0	1	16	19	0.252384703	0.19245469	0.998960301	No	No
PNKD	Astro	GroupDE	0	0	16	19	0.02773184	0.861347029	0.998960301	No	No
TMBIM1	Astro	GroupDE	0	0	16	19	-0.176824323	0.251223527	0.998960301	No	No
CTDSP1	Astro	GroupDE	0	1	16	19	0.216789674	0.281566738	0.998960301	No	No
USP37	Astro	GroupDE	0	0	16	19	-0.181350141	0.204074819	0.998960301	No	No
CNOT9	Astro	GroupDE	1	1	16	19	-0.019113866	0.9077751	0.998960301	No	No
PLCD4	Astro	GroupDE	1	3	16	19	0.148794151	0.710759292	0.998960301	No	No
ZNF142	Astro	GroupDE	0	1	16	19	-0.028666363	0.855707337	0.998960301	No	No
RNF25	Astro	GroupDE	0	4	16	19	-0.1197003	0.633845931	0.998960301	No	No
STK36	Astro	GroupDE	0	0	16	19	0.075801824	0.647622396	0.998960301	No	No
TTLL4	Astro	GroupDE	0	0	16	19	-0.037481099	0.778940065	0.998960301	No	No
CYP27A1	Astro	GroupDE	0	0	16	19	-0.012904704	0.92063682	0.998960301	No	No
RETREG2	Astro	GroupDE	1	0	16	19	0.09348247	0.612691687	0.998960301	No	No
ZFAND2B	Astro	GroupDE	0	0	16	19	0.147575878	0.345421689	0.998960301	No	No
ABCB6	Astro	GroupDE	0	1	16	19	0.251236149	0.219752312	0.998960301	No	No
ATG9A	Astro	GroupDE	1	1	16	19	-0.114217097	0.590730508	0.998960301	No	No
ANKZF1	Astro	GroupDE	0	1	16	19	0.259346882	0.130071854	0.998960301	No	No
TUBA4A	Astro	GroupDE	3	2	16	19	0.51709411	0.054733664	0.998960301	No	No
DNAJB2	Astro	GroupDE	0	0	16	19	0.351865106	0.080700989	0.998960301	No	No
DNPEP	Astro	GroupDE	0	0	16	19	0.010907461	0.954560232	0.998960301	No	No
SPEG	Astro	GroupDE	0	0	16	19	0.224131502	0.172504286	0.998960301	No	No
GMPPA	Astro	GroupDE	2	2	16	19	0.103460347	0.649548699	0.998960301	No	No
CHPF	Astro	GroupDE	0	0	16	19	0.141548124	0.525658432	0.998960301	No	No
OBSL1	Astro	GroupDE	0	0	16	19	0.188517452	0.150719284	0.998960301	No	No
STK11IP	Astro	GroupDE	0	1	16	19	0.283492248	0.134098516	0.998960301	No	No
SLC4A3	Astro	GroupDE	0	0	16	19	0.28953888	0.131626287	0.998960301	No	No
EPHA4	Astro	GroupDE	0	0	16	19	-0.110821349	0.724981706	0.998960301	No	No
FARSB	Astro	GroupDE	0	0	16	19	-0.295193846	0.092127443	0.998960301	No	No
ACSL3	Astro	GroupDE	0	0	16	19	0.101363831	0.42313151	0.998960301	No	No
KCNE4	Astro	GroupDE	0	0	16	19	-0.144872939	0.671607271	0.998960301	No	No
SCG2	Astro	GroupDE	3	7	16	19	0.387937209	0.289532835	0.998960301	No	No
AP1S3	Astro	GroupDE	0	0	16	19	-0.009654376	0.959136501	0.998960301	No	No
WDFY1	Astro	GroupDE	0	0	16	19	-0.03174646	0.81544122	0.998960301	No	No
SERPINE2	Astro	GroupDE	0	0	16	19	0.051420496	0.690289106	0.998960301	No	No
CUL3	Astro	GroupDE	0	0	16	19	0.104336339	0.351156554	0.998960301	No	No
DOCK10	Astro	GroupDE	0	0	16	19	0.039020978	0.928040317	0.998960301	No	No
RHBDD1	Astro	GroupDE	0	0	16	19	-0.098137327	0.417448711	0.998960301	No	No
COL4A3	Astro	GroupDE	2	4	16	19	0.400303456	0.378119397	0.998960301	No	No
MFF-DT	Astro	GroupDE	1	0	16	19	-0.197242493	0.353677519	0.998960301	No	No
MFF	Astro	GroupDE	0	0	16	19	-0.067115637	0.695909596	0.998960301	No	No
AGFG1	Astro	GroupDE	0	1	16	19	-0.137667247	0.364588564	0.998960301	No	No
PID1	Astro	GroupDE	1	0	16	19	-0.083719267	0.722360305	0.998960301	No	No
DNER	Astro	GroupDE	0	0	16	19	-0.247581502	0.184805324	0.998960301	No	No
TRIP12	Astro	GroupDE	0	0	16	19	-0.0613807	0.55080908	0.998960301	No	No
FBXO36	Astro	GroupDE	0	1	16	19	-0.120469744	0.426397282	0.998960301	No	No
ENSG00000225963	Astro	GroupDE	3	4	16	19	0.266231201	0.469448432	0.998960301	No	No
SP110	Astro	GroupDE	0	0	16	19	-0.104623894	0.474715499	0.998960301	No	No
SP140	Astro	GroupDE	0	3	16	19	0.040247024	0.827913978	0.998960301	No	No
SP100	Astro	GroupDE	3	3	16	19	0.06125992	0.869016974	0.998960301	No	No
CAB39	Astro	GroupDE	0	0	16	19	0.07810837	0.617022891	0.998960301	No	No
ITM2C	Astro	GroupDE	0	0	16	19	0.049293973	0.752636028	0.998960301	No	No
C2orf72	Astro	GroupDE	0	0	16	19	-0.270922451	0.046086613	0.998960301	No	No
ARMC9	Astro	GroupDE	0	0	16	19	0.023071448	0.848179799	0.998960301	No	No
NCL	Astro	GroupDE	0	5	16	19	0.022116784	0.933475848	0.998960301	No	No
PTMA	Astro	GroupDE	1	1	16	19	0.422329775	0.096856788	0.998960301	No	No
PDE6D	Astro	GroupDE	0	0	16	19	-0.024951539	0.865582491	0.998960301	No	No
COPS7B	Astro	GroupDE	1	0	16	19	0.020568918	0.904918486	0.998960301	No	No
DIS3L2	Astro	GroupDE	0	0	16	19	0.171273423	0.106117517	0.998960301	No	No
EIF4E2	Astro	GroupDE	0	1	16	19	-0.192963249	0.280357251	0.998960301	No	No
EFHD1	Astro	GroupDE	0	0	16	19	-0.096426112	0.367286208	0.998960301	No	No
GIGYF2	Astro	GroupDE	0	0	16	19	0.006478524	0.954695277	0.998960301	No	No
SNORC	Astro	GroupDE	0	0	16	19	0.169929211	0.396415875	0.998960301	No	No
NGEF	Astro	GroupDE	4	8	16	19	-0.007771029	0.986243679	0.998960301	No	No
INPP5D	Astro	GroupDE	5	8	16	19	0.194799758	0.582028088	0.998960301	No	No
ATG16L1	Astro	GroupDE	1	3	16	19	0.062845206	0.739039042	0.998960301	No	No
DGKD	Astro	GroupDE	0	0	16	19	0.035383131	0.814608356	0.998960301	No	No
USP40	Astro	GroupDE	0	0	16	19	0.107997882	0.231226032	0.998960301	No	No
ARL4C	Astro	GroupDE	0	1	16	19	0.044382886	0.835516192	0.998960301	No	No
SH3BP4	Astro	GroupDE	2	3	16	19	-0.009943834	0.966910462	0.998960301	No	No
AGAP1	Astro	GroupDE	0	0	16	19	-0.036076886	0.811168713	0.998960301	No	No
IQCA1	Astro	GroupDE	0	0	16	19	0.170585147	0.109793371	0.998960301	No	No
ACKR3	Astro	GroupDE	2	4	16	19	0.615077872	0.011645184	0.998960301	No	No
COPS8-DT	Astro	GroupDE	0	0	16	19	-0.016357036	0.898978668	0.998960301	No	No
COPS8	Astro	GroupDE	2	1	16	19	0.142918091	0.447382654	0.998960301	No	No
LRRFIP1	Astro	GroupDE	0	0	16	19	-0.336580119	0.012259899	0.998960301	No	No
RAMP1	Astro	GroupDE	0	0	16	19	0.037653477	0.779582628	0.998960301	No	No
UBE2F	Astro	GroupDE	0	0	16	19	0.147800637	0.360805324	0.998960301	No	No
SCLY	Astro	GroupDE	0	0	16	19	0.143133956	0.390988824	0.998960301	No	No
ILKAP	Astro	GroupDE	0	0	16	19	-0.016520233	0.878681774	0.998960301	No	No
HES6	Astro	GroupDE	0	0	16	19	0.137346532	0.532381762	0.998960301	No	No
PER2	Astro	GroupDE	0	0	16	19	0.097788992	0.572091633	0.998960301	No	No
TRAF3IP1	Astro	GroupDE	0	1	16	19	-0.119245738	0.409208678	0.998960301	No	No
ASB1	Astro	GroupDE	1	1	16	19	0.102039867	0.623844634	0.998960301	No	No
LINC01937	Astro	GroupDE	1	3	16	19	0.602593644	0.065823495	0.998960301	No	No
HDAC4	Astro	GroupDE	0	0	16	19	0.055281187	0.657660497	0.998960301	No	No
NDUFA10	Astro	GroupDE	0	0	16	19	0.068128355	0.6256889	0.998960301	No	No
COPS9	Astro	GroupDE	1	1	16	19	-0.074117196	0.763083877	0.998960301	No	No
GPC1	Astro	GroupDE	0	0	16	19	0.048310761	0.72091332	0.998960301	No	No
ANKMY1	Astro	GroupDE	0	0	16	19	0.09216802	0.581562789	0.998960301	No	No
RNPEPL1	Astro	GroupDE	1	0	16	19	0.177128701	0.317466017	0.998960301	No	No
CAPN10	Astro	GroupDE	2	1	16	19	-0.164724806	0.444460985	0.998960301	No	No
KIF1A	Astro	GroupDE	0	0	16	19	0.208605038	0.135413672	0.998960301	No	No
SNED1	Astro	GroupDE	0	0	16	19	-0.030262786	0.88908892	0.998960301	No	No
SNED1-AS1	Astro	GroupDE	0	1	16	19	0.288847779	0.132078279	0.998960301	No	No
MTERF4	Astro	GroupDE	0	0	16	19	0.072165029	0.604720299	0.998960301	No	No
PPP1R7	Astro	GroupDE	0	0	16	19	-0.201513598	0.199388362	0.998960301	No	No
ANO7	Astro	GroupDE	4	4	16	19	0.103738336	0.739675401	0.998960301	No	No
HDLBP	Astro	GroupDE	0	0	16	19	0.039625745	0.746599151	0.998960301	No	No
SEPTIN2	Astro	GroupDE	0	0	16	19	-0.049283706	0.663713404	0.998960301	No	No
FARP2	Astro	GroupDE	0	1	16	19	-0.013235165	0.941301686	0.998960301	No	No
STK25	Astro	GroupDE	0	0	16	19	-0.049432989	0.738422835	0.998960301	No	No
THAP4	Astro	GroupDE	0	1	16	19	-0.056057948	0.734754596	0.998960301	No	No
ATG4B	Astro	GroupDE	0	0	16	19	0.091310589	0.488764054	0.998960301	No	No
DTYMK	Astro	GroupDE	0	1	16	19	-0.463190027	0.103283379	0.998960301	No	No
ING5	Astro	GroupDE	0	0	16	19	0.064400794	0.673311419	0.998960301	No	No
D2HGDH	Astro	GroupDE	0	0	16	19	-0.011428821	0.93551114	0.998960301	No	No
LINC01237	Astro	GroupDE	1	1	16	19	-0.006482514	0.980097039	0.998960301	No	No
ENSG00000291147	Astro	GroupDE	0	1	16	19	-0.329116559	0.035407275	0.998960301	No	No
CHL1-AS2	Astro	GroupDE	0	0	16	19	0.434887614	0.117923024	0.998960301	No	No
CHL1	Astro	GroupDE	0	0	16	19	-0.05721381	0.660579168	0.998960301	No	No
LINC01266	Astro	GroupDE	0	0	16	19	-0.203500844	0.329002914	0.998960301	No	No
CNTN6	Astro	GroupDE	1	2	16	19	-0.167487194	0.554591182	0.998960301	No	No
CNTN4	Astro	GroupDE	4	8	16	19	0.129377075	0.699268993	0.998960301	No	No
TRNT1	Astro	GroupDE	0	2	16	19	0.013327897	0.947002941	0.998960301	No	No
CRBN	Astro	GroupDE	0	0	16	19	-0.176785506	0.277333995	0.998960301	No	No
ENSG00000223727	Astro	GroupDE	0	0	16	19	0.094069656	0.575704294	0.998960301	No	No
SUMF1	Astro	GroupDE	0	0	16	19	0.133129877	0.212698638	0.998960301	No	No
LRRN1	Astro	GroupDE	0	0	16	19	-0.275517719	0.120933624	0.998960301	No	No
ENSG00000287720	Astro	GroupDE	0	1	16	19	0.005422662	0.971595137	0.998960301	No	No
SETMAR	Astro	GroupDE	1	4	16	19	-0.191055717	0.353083994	0.998960301	No	No
ITPR1	Astro	GroupDE	1	3	16	19	-0.060772501	0.78648076	0.998960301	No	No
ENSG00000235978	Astro	GroupDE	0	0	16	19	-0.129798141	0.423082826	0.998960301	No	No
BHLHE40-AS1	Astro	GroupDE	0	2	16	19	-0.129450648	0.504661674	0.998960301	No	No
BHLHE40	Astro	GroupDE	0	0	16	19	0.217395661	0.189199581	0.998960301	No	No
ARL8B	Astro	GroupDE	0	0	16	19	0.041449696	0.758838784	0.998960301	No	No
ENSG00000233912	Astro	GroupDE	0	1	16	19	0.123675441	0.600265786	0.998960301	No	No
EDEM1	Astro	GroupDE	0	0	16	19	-0.266645848	0.145135492	0.998960301	No	No
ENSG00000226022	Astro	GroupDE	6	4	16	19	-0.305832188	0.508832166	0.998960301	No	No
GRM7	Astro	GroupDE	2	2	16	19	0.35776701	0.325863703	0.998960301	No	No
ENSG00000270207	Astro	GroupDE	0	0	16	19	0.021830265	0.877488043	0.998960301	No	No
LMCD1-AS1	Astro	GroupDE	0	0	16	19	-0.153010908	0.156682069	0.998960301	No	No
ENSG00000228351	Astro	GroupDE	8	7	16	19	0.482670611	0.223743003	0.998960301	No	No
ENSG00000231401	Astro	GroupDE	1	0	16	19	-0.208820786	0.309615964	0.998960301	No	No
RAD18	Astro	GroupDE	0	1	16	19	-0.22876586	0.25859858	0.998960301	No	No
SRGAP3	Astro	GroupDE	0	0	16	19	0.048846173	0.704779704	0.998960301	No	No
THUMPD3-AS1	Astro	GroupDE	0	1	16	19	-0.043923741	0.81933266	0.998960301	No	No
THUMPD3	Astro	GroupDE	2	1	16	19	-0.095518466	0.632752553	0.998960301	No	No
SETD5	Astro	GroupDE	0	0	16	19	0.066872442	0.494238054	0.998960301	No	No
MTMR14	Astro	GroupDE	0	1	16	19	-0.05772517	0.697877398	0.998960301	No	No
OGG1	Astro	GroupDE	0	0	16	19	-0.112066317	0.45005216	0.998960301	No	No
CAMK1	Astro	GroupDE	0	0	16	19	-0.064943612	0.656399048	0.998960301	No	No
TADA3	Astro	GroupDE	0	0	16	19	0.146973669	0.345562853	0.998960301	No	No
ARPC4	Astro	GroupDE	1	5	16	19	-0.067526063	0.769229942	0.998960301	No	No
TTLL3	Astro	GroupDE	0	0	16	19	0.058212001	0.688721346	0.998960301	No	No
RPUSD3	Astro	GroupDE	0	0	16	19	0.113959602	0.553154953	0.998960301	No	No
IL17RC	Astro	GroupDE	0	0	16	19	0.246468345	0.141587965	0.998960301	No	No
CRELD1	Astro	GroupDE	0	0	16	19	0.082372856	0.60181944	0.998960301	No	No
PRRT3	Astro	GroupDE	0	3	16	19	-0.080547349	0.723754683	0.998960301	No	No
EMC3	Astro	GroupDE	0	0	16	19	-0.033251388	0.804903278	0.998960301	No	No
ENSG00000291224	Astro	GroupDE	0	1	16	19	0.050472943	0.779796693	0.998960301	No	No
BRK1	Astro	GroupDE	1	2	16	19	-0.102879203	0.588094116	0.998960301	No	No
VHL	Astro	GroupDE	0	1	16	19	0.169749182	0.417323815	0.998960301	No	No
TATDN2	Astro	GroupDE	0	1	16	19	0.115668284	0.525492601	0.998960301	No	No
SEC13	Astro	GroupDE	0	0	16	19	0.066125832	0.651462272	0.998960301	No	No
ATP2B2	Astro	GroupDE	0	0	16	19	0.089239429	0.476858129	0.998960301	No	No
SLC6A11	Astro	GroupDE	0	0	16	19	0.007005011	0.969827581	0.998960301	No	No
SLC6A1	Astro	GroupDE	0	0	16	19	-0.060763336	0.596407882	0.998960301	No	No
SLC6A1-AS1	Astro	GroupDE	4	5	16	19	-0.295461033	0.410297422	0.998960301	No	No
HRH1	Astro	GroupDE	0	0	16	19	-0.008608388	0.977638516	0.998960301	No	No
ATG7	Astro	GroupDE	0	0	16	19	0.094758052	0.405938726	0.998960301	No	No
VGLL4	Astro	GroupDE	0	0	16	19	0.095257761	0.321233635	0.998960301	No	No
TAMM41	Astro	GroupDE	0	0	16	19	-0.132592007	0.361998474	0.998960301	No	No
SYN2	Astro	GroupDE	5	6	16	19	0.189596322	0.629094255	0.998960301	No	No
PPARG	Astro	GroupDE	6	9	16	19	0.638955266	0.122119686	0.998960301	No	No
TSEN2	Astro	GroupDE	0	0	16	19	-0.02013729	0.868663497	0.998960301	No	No
MKRN2	Astro	GroupDE	1	1	16	19	-0.363611672	0.096325915	0.998960301	No	No
RAF1	Astro	GroupDE	0	0	16	19	-0.05276683	0.660929925	0.998960301	No	No
CAND2	Astro	GroupDE	2	5	16	19	-0.061367731	0.809769145	0.998960301	No	No
RPL32	Astro	GroupDE	1	1	16	19	0.455820757	0.147840719	0.998960301	No	No
IQSEC1	Astro	GroupDE	0	0	16	19	-0.013855707	0.926413018	0.998960301	No	No
NUP210	Astro	GroupDE	0	0	16	19	0.137586539	0.374256868	0.998960301	No	No
HDAC11	Astro	GroupDE	2	1	16	19	-0.039613987	0.852776006	0.998960301	No	No
WNT7A	Astro	GroupDE	0	1	16	19	0.015432762	0.938461468	0.998960301	No	No
TMEM43	Astro	GroupDE	0	1	16	19	-0.207599025	0.287082239	0.998960301	No	No
XPC	Astro	GroupDE	0	1	16	19	0.133692104	0.442438838	0.998960301	No	No
LSM3	Astro	GroupDE	0	2	16	19	-0.339754059	0.197599861	0.998960301	No	No
CCDC174	Astro	GroupDE	0	0	16	19	0.186772641	0.21479326	0.998960301	No	No
C3orf20	Astro	GroupDE	1	2	16	19	-0.053487422	0.836256001	0.998960301	No	No
FGD5-AS1	Astro	GroupDE	0	1	16	19	0.122149279	0.497511999	0.998960301	No	No
NR2C2	Astro	GroupDE	0	0	16	19	-0.012387935	0.933263565	0.998960301	No	No
MRPS25	Astro	GroupDE	0	0	16	19	0.229789556	0.050661034	0.998960301	No	No
RBSN	Astro	GroupDE	0	1	16	19	-0.041588732	0.791256088	0.998960301	No	No
CAPN7	Astro	GroupDE	0	0	16	19	-0.060611347	0.684155873	0.998960301	No	No
SH3BP5-AS1	Astro	GroupDE	2	4	16	19	0.166645303	0.589077357	0.998960301	No	No
METTL6	Astro	GroupDE	0	0	16	19	-0.083499647	0.599152959	0.998960301	No	No
EAF1	Astro	GroupDE	2	3	16	19	-0.167475724	0.524976486	0.998960301	No	No
COLQ	Astro	GroupDE	0	0	16	19	0.24242215	0.151088509	0.998960301	No	No
HACL1	Astro	GroupDE	0	0	16	19	0.005362942	0.965973389	0.998960301	No	No
BTD	Astro	GroupDE	0	0	16	19	0.080500827	0.608988211	0.998960301	No	No
ANKRD28	Astro	GroupDE	0	0	16	19	-0.115992363	0.521505942	0.998960301	No	No
ENSG00000287042	Astro	GroupDE	0	0	16	19	-0.124555655	0.570971999	0.998960301	No	No
GALNT15	Astro	GroupDE	0	1	16	19	-0.101556734	0.789039559	0.998960301	No	No
OXNAD1	Astro	GroupDE	0	0	16	19	0.193602168	0.222289129	0.998960301	No	No
RFTN1	Astro	GroupDE	2	2	16	19	-0.178337407	0.591762554	0.998960301	No	No
PLCL2	Astro	GroupDE	1	4	16	19	0.445756948	0.274863742	0.998960301	No	No
TBC1D5	Astro	GroupDE	0	0	16	19	0.04256339	0.690005113	0.998960301	No	No
SATB1	Astro	GroupDE	1	5	16	19	-0.232513247	0.355883861	0.998960301	No	No
SATB1-AS1	Astro	GroupDE	1	5	16	19	-0.114213095	0.80364538	0.998960301	No	No
KCNH8	Astro	GroupDE	6	5	16	19	-0.038042991	0.914105355	0.998960301	No	No
EFHB	Astro	GroupDE	0	1	16	19	0.131981475	0.621586806	0.998960301	No	No
RAB5A	Astro	GroupDE	0	0	16	19	0.088960524	0.487181172	0.998960301	No	No
KAT2B	Astro	GroupDE	0	0	16	19	-0.009143927	0.92411125	0.998960301	No	No
SGO1-AS1	Astro	GroupDE	0	0	16	19	0.270524919	0.26136851	0.998960301	No	No
UBE2E2	Astro	GroupDE	0	0	16	19	0.126536803	0.412016374	0.998960301	No	No
UBE2E1	Astro	GroupDE	0	0	16	19	-0.179991728	0.116025476	0.998960301	No	No
NKIRAS1	Astro	GroupDE	0	0	16	19	-0.012457199	0.948389794	0.998960301	No	No
RPL15	Astro	GroupDE	1	1	16	19	0.53085404	0.043014149	0.998960301	No	No
NR1D2	Astro	GroupDE	0	0	16	19	0.215669434	0.056339821	0.998960301	No	No
THRB	Astro	GroupDE	0	0	16	19	-0.111768063	0.400762588	0.998960301	No	No
ENSG00000289130	Astro	GroupDE	1	2	16	19	-0.065526859	0.766524615	0.998960301	No	No
RARB	Astro	GroupDE	0	0	16	19	0.072756844	0.680822669	0.998960301	No	No
TOP2B	Astro	GroupDE	0	0	16	19	0.119923116	0.334535759	0.998960301	No	No
NGLY1	Astro	GroupDE	0	1	16	19	-0.099395725	0.480133806	0.998960301	No	No
LRRC3B	Astro	GroupDE	0	0	16	19	-0.025039804	0.8990145	0.998960301	No	No
SLC4A7	Astro	GroupDE	1	4	16	19	0.226454243	0.409453565	0.998960301	No	No
CMC1	Astro	GroupDE	0	0	16	19	-0.10170129	0.488212675	0.998960301	No	No
AZI2	Astro	GroupDE	0	1	16	19	0.079115252	0.637800105	0.998960301	No	No
ZCWPW2	Astro	GroupDE	0	0	16	19	0.026278712	0.857308229	0.998960301	No	No
RBMS3	Astro	GroupDE	0	0	16	19	0.002115399	0.985662335	0.998960301	No	No
RBMS3-AS3	Astro	GroupDE	0	0	16	19	0.182585975	0.533683524	0.998960301	No	No
RBMS3-AS2	Astro	GroupDE	0	1	16	19	0.467949434	0.168629887	0.998960301	No	No
STT3B	Astro	GroupDE	0	2	16	19	0.009585709	0.947390841	0.998960301	No	No
CMTM6	Astro	GroupDE	0	1	16	19	-0.095497452	0.630371613	0.998960301	No	No
DYNC1LI1	Astro	GroupDE	0	0	16	19	-0.295445631	0.063697653	0.998960301	No	No
CNOT10	Astro	GroupDE	0	1	16	19	-0.086731643	0.56638867	0.998960301	No	No
GLB1	Astro	GroupDE	0	0	16	19	-0.03034365	0.8451584	0.998960301	No	No
CRTAP	Astro	GroupDE	0	0	16	19	0.080373886	0.610545222	0.998960301	No	No
FBXL2	Astro	GroupDE	0	0	16	19	-0.065844417	0.76987093	0.998960301	No	No
UBP1	Astro	GroupDE	0	0	16	19	-0.241690902	0.091536934	0.998960301	No	No
CLASP2	Astro	GroupDE	0	0	16	19	0.131283368	0.244606259	0.998960301	No	No
PDCD6IP	Astro	GroupDE	0	0	16	19	0.108280201	0.325329084	0.998960301	No	No
LINC01811	Astro	GroupDE	5	4	16	19	0.165582855	0.711846595	0.998960301	No	No
ARPP21	Astro	GroupDE	2	1	16	19	0.142501547	0.72693212	0.998960301	No	No
STAC	Astro	GroupDE	9	9	16	19	-0.305202778	0.587414871	0.998960301	No	No
TRANK1	Astro	GroupDE	1	3	16	19	-0.566651637	0.042447438	0.998960301	No	No
EPM2AIP1	Astro	GroupDE	0	1	16	19	-0.169011425	0.412307408	0.998960301	No	No
MLH1	Astro	GroupDE	0	0	16	19	-0.183384032	0.172844061	0.998960301	No	No
LRRFIP2	Astro	GroupDE	0	0	16	19	-0.10498194	0.406522853	0.998960301	No	No
ENSG00000290046	Astro	GroupDE	0	0	16	19	-0.257773133	0.208967233	0.998960301	No	No
GOLGA4	Astro	GroupDE	0	0	16	19	0.089895599	0.389706421	0.998960301	No	No
APRG1	Astro	GroupDE	1	3	16	19	0.609876781	0.013464254	0.998960301	No	No
ITGA9	Astro	GroupDE	1	1	16	19	-0.050123393	0.829705298	0.998960301	No	No
ITGA9-AS1	Astro	GroupDE	0	0	16	19	0.034098393	0.776552059	0.998960301	No	No
CTDSPL	Astro	GroupDE	0	0	16	19	0.083507978	0.493462046	0.998960301	No	No
PLCD1	Astro	GroupDE	0	0	16	19	-0.019300892	0.914015734	0.998960301	No	No
ACAA1	Astro	GroupDE	0	0	16	19	0.187498817	0.186185404	0.998960301	No	No
OXSR1	Astro	GroupDE	0	0	16	19	-0.04260447	0.740588754	0.998960301	No	No
XYLB	Astro	GroupDE	0	2	16	19	-0.284236947	0.196550037	0.998960301	No	No
ACVR2B	Astro	GroupDE	1	1	16	19	-0.061676104	0.723755276	0.998960301	No	No
EXOG	Astro	GroupDE	0	0	16	19	-0.054929084	0.712052795	0.998960301	No	No
SCN11A	Astro	GroupDE	0	0	16	19	-0.03651762	0.810180688	0.998960301	No	No
WDR48	Astro	GroupDE	0	0	16	19	0.168614758	0.197058554	0.998960301	No	No
GORASP1	Astro	GroupDE	0	1	16	19	-0.454344947	0.005814559	0.998960301	No	No
TTC21A	Astro	GroupDE	0	0	16	19	-0.139005075	0.370519646	0.998960301	No	No
CX3CR1	Astro	GroupDE	7	7	16	19	-0.097476589	0.822408989	0.998960301	No	No
SLC25A38	Astro	GroupDE	0	1	16	19	0.23746254	0.215422313	0.998960301	No	No
RPSA	Astro	GroupDE	3	3	16	19	0.787575732	0.019453624	0.998960301	No	No
MOBP	Astro	GroupDE	1	5	16	19	0.012883347	0.965561827	0.998960301	No	No
MYRIP	Astro	GroupDE	0	0	16	19	-0.038637867	0.89720279	0.998960301	No	No
ENTPD3-AS1	Astro	GroupDE	0	0	16	19	-0.043853403	0.637799767	0.998960301	No	No
RPL14	Astro	GroupDE	2	2	16	19	0.364626723	0.175527275	0.998960301	No	No
ZNF621	Astro	GroupDE	0	2	16	19	0.203970372	0.240772582	0.998960301	No	No
CTNNB1	Astro	GroupDE	0	0	16	19	-0.059373563	0.654757039	0.998960301	No	No
ULK4	Astro	GroupDE	0	0	16	19	-0.002603881	0.980908596	0.998960301	No	No
TRAK1	Astro	GroupDE	0	0	16	19	-0.181143869	0.085601739	0.998960301	No	No
CCK	Astro	GroupDE	6	11	16	19	-0.177534645	0.727965276	0.998960301	No	No
SEC22C	Astro	GroupDE	0	0	16	19	-0.034323386	0.792384068	0.998960301	No	No
NKTR	Astro	GroupDE	0	0	16	19	0.07777066	0.455552706	0.998960301	No	No
ZBTB47-AS1	Astro	GroupDE	0	0	16	19	0.170838456	0.393314325	0.998960301	No	No
ZBTB47	Astro	GroupDE	0	0	16	19	-0.016439065	0.900610024	0.998960301	No	No
HHATL	Astro	GroupDE	0	0	16	19	0.119340053	0.479242054	0.998960301	No	No
HIGD1A	Astro	GroupDE	1	1	16	19	0.067085267	0.771407086	0.998960301	No	No
ZNF662	Astro	GroupDE	0	4	16	19	-0.137534529	0.442090572	0.998960301	No	No
GASK1A	Astro	GroupDE	0	0	16	19	0.013144056	0.910091016	0.998960301	No	No
POMGNT2	Astro	GroupDE	1	1	16	19	-0.050525226	0.780630165	0.998960301	No	No
SNRK	Astro	GroupDE	0	0	16	19	-0.015497678	0.896513784	0.998960301	No	No
ANO10	Astro	GroupDE	0	0	16	19	-0.058276376	0.619675367	0.998960301	No	No
ABHD5	Astro	GroupDE	0	0	16	19	0.023962893	0.902366271	0.998960301	No	No
TCAIM	Astro	GroupDE	0	0	16	19	-0.038071575	0.771127559	0.998960301	No	No
ZNF445	Astro	GroupDE	0	0	16	19	0.117608926	0.471265932	0.998960301	No	No
ZNF852	Astro	GroupDE	0	4	16	19	-0.12805378	0.558051532	0.998960301	No	No
ZKSCAN7	Astro	GroupDE	0	1	16	19	-0.238832072	0.244772877	0.998960301	No	No
ZKSCAN7-AS1	Astro	GroupDE	0	0	16	19	0.058654714	0.583293181	0.998960301	No	No
ZNF660	Astro	GroupDE	0	2	16	19	-0.14609226	0.476410101	0.998960301	No	No
ZNF197	Astro	GroupDE	0	0	16	19	0.076858542	0.55010868	0.998960301	No	No
ZNF35	Astro	GroupDE	2	3	16	19	-0.049239375	0.833281279	0.998960301	No	No
TMEM42	Astro	GroupDE	0	5	16	19	-0.160886644	0.561865958	0.998960301	No	No
ZDHHC3	Astro	GroupDE	0	1	16	19	-0.124675141	0.433678246	0.998960301	No	No
EXOSC7	Astro	GroupDE	0	1	16	19	-0.369584495	0.045299348	0.998960301	No	No
LARS2	Astro	GroupDE	0	0	16	19	0.125883266	0.327570308	0.998960301	No	No
LIMD1	Astro	GroupDE	0	0	16	19	-0.181492641	0.243206293	0.998960301	No	No
SACM1L	Astro	GroupDE	0	1	16	19	-0.019808438	0.89249816	0.998960301	No	No
LZTFL1	Astro	GroupDE	1	4	16	19	-0.173438621	0.444605666	0.998960301	No	No
FYCO1	Astro	GroupDE	0	0	16	19	-0.261672784	0.138011338	0.998960301	No	No
PTH1R	Astro	GroupDE	0	1	16	19	0.084928747	0.629731265	0.998960301	No	No
CCDC12	Astro	GroupDE	0	1	16	19	-0.244168574	0.246656318	0.998960301	No	No
SETD2	Astro	GroupDE	0	0	16	19	-0.043120253	0.68140225	0.998960301	No	No
KIF9-AS1	Astro	GroupDE	0	0	16	19	0.097988436	0.486907226	0.998960301	No	No
KIF9	Astro	GroupDE	1	0	16	19	-0.032312748	0.867518966	0.998960301	No	No
KLHL18	Astro	GroupDE	0	0	16	19	-0.218867228	0.160805666	0.998960301	No	No
PTPN23	Astro	GroupDE	0	0	16	19	0.160191925	0.282774886	0.998960301	No	No
SCAP	Astro	GroupDE	0	0	16	19	0.069827656	0.610329973	0.998960301	No	No
ELP6	Astro	GroupDE	0	1	16	19	0.057911697	0.786971758	0.998960301	No	No
CSPG5	Astro	GroupDE	0	0	16	19	-0.009618254	0.94704356	0.998960301	No	No
SMARCC1	Astro	GroupDE	0	0	16	19	0.034660596	0.745462972	0.998960301	No	No
DHX30	Astro	GroupDE	0	0	16	19	0.078024652	0.597552968	0.998960301	No	No
MAP4	Astro	GroupDE	0	0	16	19	0.046236047	0.667733594	0.998960301	No	No
ZNF589	Astro	GroupDE	0	1	16	19	-0.214144997	0.224850614	0.998960301	No	No
NME6	Astro	GroupDE	1	3	16	19	-0.120473751	0.639367569	0.998960301	No	No
PLXNB1	Astro	GroupDE	0	0	16	19	0.066906003	0.610465491	0.998960301	No	No
TMA7	Astro	GroupDE	1	0	16	19	-0.049160215	0.786236744	0.998960301	No	No
SHISA5	Astro	GroupDE	0	0	16	19	0.068807535	0.64276923	0.998960301	No	No
PFKFB4	Astro	GroupDE	0	1	16	19	-0.172472242	0.296350077	0.998960301	No	No
COL7A1	Astro	GroupDE	0	0	16	19	0.15914097	0.446045242	0.998960301	No	No
NCKIPSD	Astro	GroupDE	0	0	16	19	0.482223639	0.014901829	0.998960301	No	No
IP6K2	Astro	GroupDE	0	2	16	19	-0.076979434	0.628519038	0.998960301	No	No
PRKAR2A	Astro	GroupDE	0	0	16	19	-0.019266928	0.874722915	0.998960301	No	No
SLC25A20	Astro	GroupDE	0	1	16	19	-0.24368295	0.10230017	0.998960301	No	No
ARIH2	Astro	GroupDE	0	0	16	19	0.103534624	0.33724455	0.998960301	No	No
P4HTM	Astro	GroupDE	0	0	16	19	0.226588247	0.073546971	0.998960301	No	No
WDR6	Astro	GroupDE	0	0	16	19	0.256164614	0.054309956	0.998960301	No	No
DALRD3	Astro	GroupDE	0	0	16	19	0.240549142	0.240942101	0.998960301	No	No
IMPDH2	Astro	GroupDE	2	3	16	19	0.244286895	0.344650947	0.998960301	No	No
QRICH1	Astro	GroupDE	0	0	16	19	0.088217116	0.56098638	0.998960301	No	No
QARS1	Astro	GroupDE	0	0	16	19	0.065972449	0.680999599	0.998960301	No	No
C3orf62	Astro	GroupDE	2	1	16	19	-0.048143528	0.800784494	0.998960301	No	No
USP4	Astro	GroupDE	0	0	16	19	0.092151755	0.507134501	0.998960301	No	No
RHOA	Astro	GroupDE	0	0	16	19	0.290148072	0.068064832	0.998960301	No	No
TCTA	Astro	GroupDE	0	2	16	19	-0.374971865	0.031813106	0.998960301	No	No
AMT	Astro	GroupDE	1	1	16	19	0.070294727	0.694782656	0.998960301	No	No
NICN1	Astro	GroupDE	1	0	16	19	-0.146886365	0.44569685	0.998960301	No	No
DAG1	Astro	GroupDE	0	0	16	19	-0.207155314	0.122695793	0.998960301	No	No
BSN	Astro	GroupDE	2	2	16	19	0.282774459	0.270196006	0.998960301	No	No
APEH	Astro	GroupDE	2	3	16	19	0.191399395	0.36244022	0.998960301	No	No
RNF123	Astro	GroupDE	1	0	16	19	-0.037791598	0.828138863	0.998960301	No	No
IP6K1	Astro	GroupDE	0	2	16	19	-0.212373657	0.17584879	0.998960301	No	No
UBA7	Astro	GroupDE	1	5	16	19	0.173842816	0.515272626	0.998960301	No	No
RBM6	Astro	GroupDE	0	0	16	19	0.059406423	0.59449475	0.998960301	No	No
RBM5	Astro	GroupDE	0	0	16	19	0.072345889	0.476114616	0.998960301	No	No
GNAI2	Astro	GroupDE	0	1	16	19	0.016963413	0.925714725	0.998960301	No	No
SEMA3B	Astro	GroupDE	1	0	16	19	0.044637473	0.854531054	0.998960301	No	No
C3orf18	Astro	GroupDE	2	3	16	19	0.336626847	0.192341094	0.998960301	No	No
HEMK1	Astro	GroupDE	0	0	16	19	0.108041443	0.481646865	0.998960301	No	No
DOCK3	Astro	GroupDE	0	0	16	19	0.176641433	0.14665181	0.998960301	No	No
DCAF1	Astro	GroupDE	0	0	16	19	0.271583235	0.076986778	0.998960301	No	No
RAD54L2	Astro	GroupDE	0	0	16	19	0.189613419	0.256800699	0.998960301	No	No
TEX264	Astro	GroupDE	0	2	16	19	-0.111298177	0.582287943	0.998960301	No	No
PCBP4	Astro	GroupDE	0	1	16	19	-0.077936825	0.630591252	0.998960301	No	No
ABHD14B	Astro	GroupDE	0	2	16	19	-0.131221206	0.583195915	0.998960301	No	No
ABHD14A	Astro	GroupDE	1	3	16	19	-0.060179747	0.79560542	0.998960301	No	No
RPL29	Astro	GroupDE	1	0	16	19	0.467471317	0.165643775	0.998960301	No	No
WDR82	Astro	GroupDE	1	0	16	19	-0.019502286	0.913096215	0.998960301	No	No
DNAH1	Astro	GroupDE	1	1	16	19	0.169874228	0.353075667	0.998960301	No	No
BAP1	Astro	GroupDE	1	0	16	19	0.148562226	0.425119371	0.998960301	No	No
PHF7	Astro	GroupDE	1	2	16	19	0.108176448	0.613068488	0.998960301	No	No
NISCH	Astro	GroupDE	0	0	16	19	0.187843905	0.204623964	0.998960301	No	No
UQCC5	Astro	GroupDE	0	0	16	19	-0.054612065	0.690765544	0.998960301	No	No
PBRM1	Astro	GroupDE	0	0	16	19	-0.019858748	0.847810297	0.998960301	No	No
GNL3	Astro	GroupDE	0	2	16	19	0.048588747	0.835092878	0.998960301	No	No
GLT8D1	Astro	GroupDE	1	2	16	19	0.193725811	0.383967554	0.998960301	No	No
SPCS1	Astro	GroupDE	1	1	16	19	0.033359557	0.880985563	0.998960301	No	No
NEK4	Astro	GroupDE	0	0	16	19	-0.070150707	0.644046934	0.998960301	No	No
ITIH4	Astro	GroupDE	0	1	16	19	0.293217806	0.072673751	0.998960301	No	No
STIMATE	Astro	GroupDE	0	0	16	19	-0.015919121	0.899871916	0.998960301	No	No
RFT1	Astro	GroupDE	1	2	16	19	-0.283340611	0.114130527	0.998960301	No	No
TKT	Astro	GroupDE	0	0	16	19	0.036618673	0.813007287	0.998960301	No	No
DCP1A	Astro	GroupDE	0	0	16	19	-0.203087097	0.131828567	0.998960301	No	No
CACNA1D	Astro	GroupDE	1	2	16	19	0.759532086	0.037660502	0.998960301	No	No
CHDH	Astro	GroupDE	0	0	16	19	0.065493042	0.648846927	0.998960301	No	No
IL17RB	Astro	GroupDE	0	1	16	19	-0.072815792	0.672904795	0.998960301	No	No
SELENOK	Astro	GroupDE	1	0	16	19	-0.194853165	0.458343335	0.998960301	No	No
CACNA2D3	Astro	GroupDE	0	0	16	19	0.43986507	0.09663097	0.998960301	No	No
LRTM1	Astro	GroupDE	2	2	16	19	0.607045433	0.01057472	0.998960301	No	No
ERC2	Astro	GroupDE	0	0	16	19	0.26400698	0.352855296	0.998960301	No	No
CCDC66	Astro	GroupDE	0	1	16	19	0.005042432	0.975373999	0.998960301	No	No
TASOR	Astro	GroupDE	0	0	16	19	-0.041663048	0.764330652	0.998960301	No	No
ARHGEF3	Astro	GroupDE	0	0	16	19	-0.257403787	0.333206611	0.998960301	No	No
IL17RD	Astro	GroupDE	0	1	16	19	0.019791993	0.913531503	0.998960301	No	No
HESX1	Astro	GroupDE	0	3	16	19	0.142442508	0.536455023	0.998960301	No	No
APPL1	Astro	GroupDE	1	0	16	19	-0.042073085	0.824730206	0.998960301	No	No
DNAH12	Astro	GroupDE	0	0	16	19	0.150838005	0.336037624	0.998960301	No	No
ARF4	Astro	GroupDE	0	1	16	19	-0.175023802	0.27457325	0.998960301	No	No
DENND6A	Astro	GroupDE	0	0	16	19	0.032760512	0.81730303	0.998960301	No	No
DENND6A-AS1	Astro	GroupDE	0	0	16	19	-0.026801264	0.88412255	0.998960301	No	No
SLMAP	Astro	GroupDE	0	0	16	19	-0.020197689	0.834630559	0.998960301	No	No
FLNB	Astro	GroupDE	0	2	16	19	-0.272298426	0.329524256	0.998960301	No	No
ABHD6	Astro	GroupDE	1	4	16	19	0.130517016	0.630600411	0.998960301	No	No
PXK	Astro	GroupDE	0	2	16	19	0.013248425	0.958553756	0.998960301	No	No
KCTD6	Astro	GroupDE	0	0	16	19	-0.11843173	0.410011277	0.998960301	No	No
FAM107A	Astro	GroupDE	0	0	16	19	-0.302655411	0.019733898	0.998960301	No	No
FHIT	Astro	GroupDE	0	0	16	19	0.040277285	0.720592757	0.998960301	No	No
PTPRG	Astro	GroupDE	0	0	16	19	-0.017090354	0.887081843	0.998960301	No	No
PTPRG-AS1	Astro	GroupDE	0	0	16	19	-0.032366565	0.835303427	0.998960301	No	No
C3orf14	Astro	GroupDE	0	4	16	19	-0.357031639	0.156093347	0.998960301	No	No
CADPS	Astro	GroupDE	0	0	16	19	-0.100239505	0.653358006	0.998960301	No	No
THOC7	Astro	GroupDE	1	3	16	19	-0.328922828	0.114632611	0.998960301	No	No
ATXN7	Astro	GroupDE	0	0	16	19	-0.012782864	0.912298792	0.998960301	No	No
PSMD6-AS2	Astro	GroupDE	2	0	16	19	0.058670931	0.779591116	0.998960301	No	No
PSMD6	Astro	GroupDE	1	2	16	19	0.340652037	0.118012191	0.998960301	No	No
PRICKLE2	Astro	GroupDE	0	0	16	19	-0.016252994	0.9062697	0.998960301	No	No
ADAMTS9	Astro	GroupDE	0	0	16	19	-0.008115436	0.97575131	0.998960301	No	No
ADAMTS9-AS2	Astro	GroupDE	0	0	16	19	0.03332852	0.889704668	0.998960301	No	No
MAGI1	Astro	GroupDE	0	0	16	19	0.00312344	0.975644568	0.998960301	No	No
SLC25A26	Astro	GroupDE	0	1	16	19	-0.131305023	0.352212709	0.998960301	No	No
LRIG1	Astro	GroupDE	0	0	16	19	0.174864249	0.147543036	0.998960301	No	No
SUCLG2	Astro	GroupDE	0	0	16	19	0.029950153	0.795692646	0.998960301	No	No
SUCLG2-DT	Astro	GroupDE	0	0	16	19	0.101684587	0.317770653	0.998960301	No	No
TAFA1	Astro	GroupDE	0	0	16	19	-0.13421409	0.584432916	0.998960301	No	No
EOGT	Astro	GroupDE	0	1	16	19	0.137256249	0.501014587	0.998960301	No	No
TMF1	Astro	GroupDE	0	2	16	19	-0.099849835	0.575549571	0.998960301	No	No
UBA3	Astro	GroupDE	0	1	16	19	-0.243660674	0.132667482	0.998960301	No	No
ARL6IP5	Astro	GroupDE	0	2	16	19	-0.327692474	0.197917845	0.998960301	No	No
FRMD4B	Astro	GroupDE	4	8	16	19	-0.422084486	0.176388005	0.998960301	No	No
MITF	Astro	GroupDE	0	1	16	19	-0.127991953	0.458702519	0.998960301	No	No
FOXP1	Astro	GroupDE	0	0	16	19	-0.104648586	0.430193111	0.998960301	No	No
EIF4E3	Astro	GroupDE	0	3	16	19	-0.219383329	0.350208228	0.998960301	No	No
LINC00877	Astro	GroupDE	6	5	16	19	0.851628288	0.012350309	0.998960301	No	No
RYBP	Astro	GroupDE	0	2	16	19	0.130433433	0.490974342	0.998960301	No	No
SHQ1	Astro	GroupDE	0	2	16	19	-0.010602153	0.954365072	0.998960301	No	No
GXYLT2	Astro	GroupDE	0	0	16	19	-0.007253511	0.968090234	0.998960301	No	No
PPP4R2	Astro	GroupDE	0	1	16	19	-0.071527327	0.626597503	0.998960301	No	No
PDZRN3	Astro	GroupDE	0	0	16	19	-0.131501954	0.266757008	0.998960301	No	No
CNTN3	Astro	GroupDE	0	0	16	19	0.030444929	0.938261367	0.998960301	No	No
FAM86DP	Astro	GroupDE	1	1	16	19	0.014878434	0.950981701	0.998960301	No	No
LINC02018	Astro	GroupDE	0	0	16	19	0.078926246	0.682309244	0.998960301	No	No
LINC00960	Astro	GroupDE	0	0	16	19	0.315545674	0.129921689	0.998960301	No	No
ZNF717	Astro	GroupDE	0	0	16	19	-0.004490972	0.967501629	0.998960301	No	No
ROBO2	Astro	GroupDE	0	0	16	19	0.300330106	0.394104545	0.998960301	No	No
ROBO1	Astro	GroupDE	0	0	16	19	0.170681051	0.531240801	0.998960301	No	No
GBE1	Astro	GroupDE	0	0	16	19	-0.060381038	0.671102396	0.998960301	No	No
LINC02008	Astro	GroupDE	0	1	16	19	0.63450267	0.184575374	0.998960301	No	No
ENSG00000287158	Astro	GroupDE	3	3	16	19	0.203771342	0.608909849	0.998960301	No	No
CADM2	Astro	GroupDE	0	0	16	19	0.064112449	0.626666964	0.998960301	No	No
LINC00506	Astro	GroupDE	0	0	16	19	-0.016543426	0.936204477	0.998960301	No	No
CGGBP1	Astro	GroupDE	0	1	16	19	0.022127648	0.907527743	0.998960301	No	No
ZNF654	Astro	GroupDE	0	0	16	19	-0.09517663	0.459688436	0.998960301	No	No
C3orf38	Astro	GroupDE	0	1	16	19	0.042916334	0.798313634	0.998960301	No	No
EPHA3	Astro	GroupDE	1	2	16	19	0.474546551	0.142434275	0.998960301	No	No
PROS1	Astro	GroupDE	0	0	16	19	-0.212840312	0.204933953	0.998960301	No	No
ARL13B	Astro	GroupDE	0	0	16	19	-0.032457893	0.81445084	0.998960301	No	No
DHFR2	Astro	GroupDE	1	1	16	19	-0.117905483	0.552624901	0.998960301	No	No
NSUN3	Astro	GroupDE	0	0	16	19	-0.018549025	0.892768733	0.998960301	No	No
EPHA6	Astro	GroupDE	0	0	16	19	0.022640965	0.90084882	0.998960301	No	No
ARL6	Astro	GroupDE	0	1	16	19	-0.294452341	0.084998436	0.998960301	No	No
CRYBG3	Astro	GroupDE	0	0	16	19	-0.068369464	0.571303151	0.998960301	No	No
RIOX2	Astro	GroupDE	0	1	16	19	0.104473568	0.550545522	0.998960301	No	No
CLDND1	Astro	GroupDE	4	5	16	19	0.374826697	0.299301972	0.998960301	No	No
DCBLD2	Astro	GroupDE	1	2	16	19	-0.125405844	0.611919294	0.998960301	No	No
CMSS1	Astro	GroupDE	0	0	16	19	0.043401274	0.769532643	0.998960301	No	No
FILIP1L	Astro	GroupDE	0	3	16	19	0.204260374	0.503601043	0.998960301	No	No
TBC1D23	Astro	GroupDE	0	1	16	19	-0.304542332	0.158814407	0.998960301	No	No
NIT2	Astro	GroupDE	1	2	16	19	-0.03506293	0.841065936	0.998960301	No	No
TOMM70	Astro	GroupDE	1	3	16	19	-0.119577663	0.517130384	0.998960301	No	No
ADGRG7	Astro	GroupDE	13	14	16	19	-0.118142478	0.823764609	0.998960301	No	No
TFG	Astro	GroupDE	0	1	16	19	-0.187044765	0.215288046	0.998960301	No	No
ABI3BP	Astro	GroupDE	0	0	16	19	-0.173515314	0.607048652	0.998960301	No	No
IMPG2	Astro	GroupDE	0	5	16	19	-0.054430544	0.80711145	0.998960301	No	No
SENP7	Astro	GroupDE	0	0	16	19	-0.074981061	0.547873776	0.998960301	No	No
PCNP	Astro	GroupDE	0	0	16	19	-0.002978667	0.984388006	0.998960301	No	No
ZBTB11	Astro	GroupDE	0	0	16	19	0.062610296	0.730478322	0.998960301	No	No
RPL24	Astro	GroupDE	1	1	16	19	0.615533397	0.077120912	0.998960301	No	No
CEP97	Astro	GroupDE	1	1	16	19	0.256608065	0.238522315	0.998960301	No	No
NXPE3	Astro	GroupDE	1	3	16	19	-0.028689883	0.904368191	0.998960301	No	No
NFKBIZ	Astro	GroupDE	1	3	16	19	-0.04591775	0.877040439	0.998960301	No	No
CBLB	Astro	GroupDE	0	0	16	19	-0.067316272	0.639912308	0.998960301	No	No
ENSG00000291293	Astro	GroupDE	1	1	16	19	0.106229986	0.663022896	0.998960301	No	No
LINC00882	Astro	GroupDE	0	0	16	19	0.060035297	0.603137593	0.998960301	No	No
DUBR	Astro	GroupDE	0	1	16	19	-0.045161851	0.848796559	0.998960301	No	No
CCDC54-AS1	Astro	GroupDE	1	1	16	19	0.387441173	0.062361261	0.998960301	No	No
BBX	Astro	GroupDE	0	0	16	19	-0.078158672	0.452744899	0.998960301	No	No
CD47	Astro	GroupDE	0	0	16	19	0.196875598	0.134825458	0.998960301	No	No
IFT57	Astro	GroupDE	0	0	16	19	0.028400631	0.865501946	0.998960301	No	No
MYH15	Astro	GroupDE	0	0	16	19	0.064750571	0.684292205	0.998960301	No	No
DZIP3	Astro	GroupDE	0	0	16	19	-0.009493763	0.926489616	0.998960301	No	No
NECTIN3-AS1	Astro	GroupDE	0	1	16	19	0.013861669	0.933514054	0.998960301	No	No
NECTIN3	Astro	GroupDE	0	0	16	19	-0.066833457	0.639191286	0.998960301	No	No
ABHD10	Astro	GroupDE	0	5	16	19	-0.412431501	0.118865082	0.998960301	No	No
ATG3	Astro	GroupDE	0	3	16	19	-0.070436042	0.726189759	0.998960301	No	No
SLC35A5	Astro	GroupDE	0	2	16	19	-0.415791324	0.020593974	0.998960301	No	No
CCDC80	Astro	GroupDE	0	4	16	19	-0.012538914	0.971618598	0.998960301	No	No
NEPRO	Astro	GroupDE	0	3	16	19	-0.123882996	0.487067308	0.998960301	No	No
NEPRO-AS1	Astro	GroupDE	0	0	16	19	0.025170148	0.863809909	0.998960301	No	No
BOC	Astro	GroupDE	0	0	16	19	-0.002429041	0.986240037	0.998960301	No	No
CFAP44	Astro	GroupDE	0	0	16	19	-0.021420301	0.892230095	0.998960301	No	No
SPICE1	Astro	GroupDE	0	1	16	19	-0.005522524	0.972943896	0.998960301	No	No
SIDT1	Astro	GroupDE	0	0	16	19	0.564016558	0.332294184	0.998960301	No	No
USF3	Astro	GroupDE	0	0	16	19	-0.013694705	0.915465846	0.998960301	No	No
NAA50	Astro	GroupDE	0	0	16	19	-0.092344958	0.571910648	0.998960301	No	No
ATP6V1A	Astro	GroupDE	0	0	16	19	0.026436535	0.867941721	0.998960301	No	No
GRAMD1C	Astro	GroupDE	0	0	16	19	0.038525884	0.813166782	0.998960301	No	No
CCDC191	Astro	GroupDE	0	0	16	19	0.124884867	0.364931639	0.998960301	No	No
QTRT2	Astro	GroupDE	1	2	16	19	0.216108149	0.368708248	0.998960301	No	No
ZBTB20	Astro	GroupDE	0	0	16	19	0.013115859	0.903799227	0.998960301	No	No
ZBTB20-AS1	Astro	GroupDE	4	3	16	19	0.319991053	0.312980986	0.998960301	No	No
ZBTB20-AS5	Astro	GroupDE	0	0	16	19	0.098278612	0.713457898	0.998960301	No	No
ENSG00000242880	Astro	GroupDE	2	1	16	19	-0.051557446	0.84264214	0.998960301	No	No
LSAMP	Astro	GroupDE	0	0	16	19	0.06119492	0.601024094	0.998960301	No	No
LSAMP-AS1	Astro	GroupDE	0	2	16	19	0.238175177	0.536169462	0.998960301	No	No
LINC00903	Astro	GroupDE	2	5	16	19	-0.124015063	0.618336859	0.998960301	No	No
LINC03051	Astro	GroupDE	0	0	16	19	0.070119272	0.555218553	0.998960301	No	No
LINC02024	Astro	GroupDE	0	0	16	19	-0.065560818	0.710535099	0.998960301	No	No
ENSG00000242816	Astro	GroupDE	1	1	16	19	0.284737503	0.398228543	0.998960301	No	No
IGSF11	Astro	GroupDE	0	0	16	19	0.026753351	0.779525264	0.998960301	No	No
B4GALT4	Astro	GroupDE	2	5	16	19	-0.191804359	0.441019599	0.998960301	No	No
ARHGAP31	Astro	GroupDE	0	0	16	19	-0.049283414	0.654726916	0.998960301	No	No
TMEM39A	Astro	GroupDE	0	0	16	19	-0.047855976	0.739128162	0.998960301	No	No
POGLUT1	Astro	GroupDE	0	1	16	19	-0.088013195	0.616575813	0.998960301	No	No
TIMMDC1	Astro	GroupDE	1	1	16	19	0.232218004	0.136169689	0.998960301	No	No
COX17	Astro	GroupDE	1	1	16	19	0.105487875	0.652151509	0.998960301	No	No
CFAP91	Astro	GroupDE	0	1	16	19	-0.063208523	0.765233171	0.998960301	No	No
GSK3B	Astro	GroupDE	0	0	16	19	-0.028492154	0.818191019	0.998960301	No	No
GSK3B-DT	Astro	GroupDE	1	1	16	19	-0.260559432	0.178494903	0.998960301	No	No
GPR156	Astro	GroupDE	0	1	16	19	-0.011658243	0.94392705	0.998960301	No	No
LRRC58	Astro	GroupDE	0	1	16	19	-0.135687809	0.358135528	0.998960301	No	No
FSTL1	Astro	GroupDE	0	0	16	19	-0.318703809	0.005805229	0.998960301	No	No
NDUFB4	Astro	GroupDE	0	0	16	19	0.266316404	0.21821975	0.998960301	No	No
RABL3	Astro	GroupDE	0	1	16	19	-0.067314779	0.660941816	0.998960301	No	No
STXBP5L	Astro	GroupDE	0	0	16	19	0.044091476	0.876380167	0.998960301	No	No
GOLGB1	Astro	GroupDE	0	1	16	19	-0.022503596	0.902367789	0.998960301	No	No
IQCB1	Astro	GroupDE	0	0	16	19	-0.137967516	0.266821398	0.998960301	No	No
EAF2	Astro	GroupDE	0	0	16	19	0.124765561	0.360180608	0.998960301	No	No
SLC15A2	Astro	GroupDE	0	0	16	19	0.183237217	0.15981418	0.998960301	No	No
MIX23	Astro	GroupDE	1	0	16	19	0.260612679	0.171066916	0.998960301	No	No
FAM162A	Astro	GroupDE	0	0	16	19	0.066188285	0.667540351	0.998960301	No	No
WDR5B-DT	Astro	GroupDE	0	0	16	19	-0.11442108	0.532120978	0.998960301	No	No
KPNA1	Astro	GroupDE	0	0	16	19	-0.033365423	0.800727073	0.998960301	No	No
PARP9	Astro	GroupDE	0	1	16	19	-0.095527042	0.556481511	0.998960301	No	No
PARP14	Astro	GroupDE	0	0	16	19	-0.135600566	0.365480978	0.998960301	No	No
HSPBAP1	Astro	GroupDE	0	1	16	19	-0.00636595	0.969260861	0.998960301	No	No
SLC49A4	Astro	GroupDE	0	0	16	19	-0.014680325	0.93275557	0.998960301	No	No
SEMA5B	Astro	GroupDE	0	0	16	19	0.181726363	0.459694447	0.998960301	No	No
PDIA5	Astro	GroupDE	0	0	16	19	-0.127411443	0.56050141	0.998960301	No	No
SEC22A	Astro	GroupDE	0	0	16	19	-0.12551411	0.318844369	0.998960301	No	No
HACD2	Astro	GroupDE	0	1	16	19	-0.415890909	0.017962515	0.998960301	No	No
MYLK-AS1	Astro	GroupDE	0	0	16	19	-0.171735858	0.357178572	0.998960301	No	No
MYLK	Astro	GroupDE	0	0	16	19	-0.058062773	0.671924624	0.998960301	No	No
CCDC14	Astro	GroupDE	0	0	16	19	0.098222315	0.561214783	0.998960301	No	No
KALRN	Astro	GroupDE	0	0	16	19	0.061849781	0.616820149	0.998960301	No	No
UMPS	Astro	GroupDE	0	2	16	19	-0.381950566	0.073976366	0.998960301	No	No
ITGB5	Astro	GroupDE	0	0	16	19	-0.165458633	0.14190479	0.998960301	No	No
HEG1	Astro	GroupDE	0	0	16	19	-0.164332307	0.236118159	0.998960301	No	No
ZNF148	Astro	GroupDE	0	0	16	19	0.023788376	0.826638144	0.998960301	No	No
SNX4	Astro	GroupDE	0	0	16	19	0.195707632	0.128659359	0.998960301	No	No
OSBPL11	Astro	GroupDE	0	0	16	19	-0.065816947	0.731362244	0.998960301	No	No
ENSG00000284624	Astro	GroupDE	0	0	16	19	-0.306446615	0.040903699	0.998960301	No	No
LINC02614	Astro	GroupDE	0	0	16	19	0.147100837	0.225697409	0.998960301	No	No
ENSG00000291096	Astro	GroupDE	1	1	16	19	0.121011723	0.587153544	0.998960301	No	No
SLC41A3	Astro	GroupDE	1	1	16	19	-0.260191935	0.160974133	0.998960301	No	No
ALDH1L1	Astro	GroupDE	0	0	16	19	0.255686598	0.069336638	0.998960301	No	No
ALDH1L1-AS2	Astro	GroupDE	3	9	16	19	-0.072277919	0.847922063	0.998960301	No	No
ENSG00000287232	Astro	GroupDE	0	1	16	19	-0.105934392	0.480813157	0.998960301	No	No
KLF15	Astro	GroupDE	0	0	16	19	0.024332806	0.845545123	0.998960301	No	No
CFAP100	Astro	GroupDE	3	3	16	19	0.174434035	0.565289067	0.998960301	No	No
ZXDC	Astro	GroupDE	0	0	16	19	-0.110032523	0.303028011	0.998960301	No	No
TXNRD3	Astro	GroupDE	0	0	16	19	0.067663512	0.56711121	0.998960301	No	No
CHCHD6	Astro	GroupDE	0	1	16	19	0.049275907	0.798670896	0.998960301	No	No
PLXNA1	Astro	GroupDE	0	1	16	19	0.09340558	0.678654002	0.998960301	No	No
TPRA1	Astro	GroupDE	1	1	16	19	-0.205245368	0.254152826	0.998960301	No	No
ABTB1	Astro	GroupDE	1	1	16	19	-0.118397686	0.629456131	0.998960301	No	No
MGLL	Astro	GroupDE	0	0	16	19	0.174288429	0.082319706	0.998960301	No	No
KBTBD12	Astro	GroupDE	0	1	16	19	-0.183908883	0.298592684	0.998960301	No	No
SEC61A1	Astro	GroupDE	0	0	16	19	-0.427571177	0.009356141	0.998960301	No	No
RUVBL1	Astro	GroupDE	1	1	16	19	-0.100313631	0.544530469	0.998960301	No	No
EEFSEC	Astro	GroupDE	0	0	16	19	-0.139690344	0.402296734	0.998960301	No	No
RPN1	Astro	GroupDE	0	0	16	19	0.116165756	0.577109492	0.998960301	No	No
RAB7A	Astro	GroupDE	0	0	16	19	-0.12343807	0.267345786	0.998960301	No	No
ACAD9	Astro	GroupDE	0	0	16	19	0.063865442	0.590972714	0.998960301	No	No
ISY1	Astro	GroupDE	1	1	16	19	-0.003472975	0.986457308	0.998960301	No	No
CNBP	Astro	GroupDE	0	0	16	19	0.081026001	0.649899153	0.998960301	No	No
ENSG00000289469	Astro	GroupDE	0	0	16	19	-0.095574326	0.545534588	0.998960301	No	No
COPG1	Astro	GroupDE	0	1	16	19	-0.150704178	0.429497762	0.998960301	No	No
HMCES	Astro	GroupDE	1	1	16	19	0.138509241	0.506562229	0.998960301	No	No
ENSG00000290993	Astro	GroupDE	0	0	16	19	-0.043141033	0.803526781	0.998960301	No	No
IFT122	Astro	GroupDE	0	0	16	19	0.050537799	0.699020658	0.998960301	No	No
MBD4	Astro	GroupDE	0	1	16	19	0.104074374	0.621571744	0.998960301	No	No
PLXND1	Astro	GroupDE	0	0	16	19	-0.065437128	0.687279153	0.998960301	No	No
TMCC1	Astro	GroupDE	0	0	16	19	0.015975683	0.880010992	0.998960301	No	No
LINC02021	Astro	GroupDE	0	0	16	19	0.082699526	0.655097478	0.998960301	No	No
PIK3R4	Astro	GroupDE	1	0	16	19	-0.072253631	0.681248466	0.998960301	No	No
ATP2C1	Astro	GroupDE	0	0	16	19	0.200944359	0.38026919	0.998960301	No	No
ENSG00000250592	Astro	GroupDE	3	5	16	19	0.457652734	0.197795953	0.998960301	No	No
NEK11	Astro	GroupDE	0	0	16	19	0.011665063	0.925361242	0.998960301	No	No
NUDT16-DT	Astro	GroupDE	0	0	16	19	-0.078301309	0.646816649	0.998960301	No	No
NUDT16	Astro	GroupDE	2	2	16	19	0.354952988	0.152446671	0.998960301	No	No
MRPL3	Astro	GroupDE	0	1	16	19	0.229626504	0.244949027	0.998960301	No	No
DNAJC13	Astro	GroupDE	0	0	16	19	-0.092050134	0.477775002	0.998960301	No	No
ACAD11	Astro	GroupDE	0	0	16	19	0.259593649	0.060324139	0.998960301	No	No
UBA5	Astro	GroupDE	0	0	16	19	-0.119724905	0.356041771	0.998960301	No	No
NPHP3	Astro	GroupDE	0	0	16	19	-0.105068106	0.352129602	0.998960301	No	No
TMEM108	Astro	GroupDE	0	0	16	19	-0.003981766	0.978150138	0.998960301	No	No
CDV3	Astro	GroupDE	1	2	16	19	-0.112272064	0.615529747	0.998960301	No	No
TOPBP1	Astro	GroupDE	0	1	16	19	-0.186436645	0.289578522	0.998960301	No	No
ENSG00000291042	Astro	GroupDE	0	0	16	19	0.093444246	0.476910146	0.998960301	No	No
TF	Astro	GroupDE	0	2	16	19	-0.074715298	0.834550414	0.998960301	No	No
SRPRB	Astro	GroupDE	0	3	16	19	0.094623379	0.671078006	0.998960301	No	No
RAB6B	Astro	GroupDE	0	0	16	19	0.007181675	0.963338338	0.998960301	No	No
RYK	Astro	GroupDE	0	0	16	19	0.03278901	0.776018271	0.998960301	No	No
CEP63	Astro	GroupDE	0	1	16	19	-0.211809451	0.272967709	0.998960301	No	No
ENSG00000288700	Astro	GroupDE	0	0	16	19	0.235157666	0.137736573	0.998960301	No	No
KY	Astro	GroupDE	0	0	16	19	0.060244356	0.726294763	0.998960301	No	No
EPHB1	Astro	GroupDE	0	0	16	19	-0.069062084	0.621589499	0.998960301	No	No
ENSG00000240086	Astro	GroupDE	1	2	16	19	-0.183602082	0.480795418	0.998960301	No	No
PPP2R3A	Astro	GroupDE	0	0	16	19	-0.120636725	0.341583	0.998960301	No	No
MSL2	Astro	GroupDE	0	1	16	19	0.027722792	0.868506778	0.998960301	No	No
STAG1	Astro	GroupDE	0	0	16	19	-0.004156989	0.967670623	0.998960301	No	No
SLC35G2	Astro	GroupDE	0	0	16	19	0.046599147	0.706546925	0.998960301	No	No
NCK1-DT	Astro	GroupDE	2	0	16	19	-0.120362772	0.601076921	0.998960301	No	No
NCK1	Astro	GroupDE	0	0	16	19	-0.183018054	0.228474908	0.998960301	No	No
DZIP1L	Astro	GroupDE	0	1	16	19	-0.05014568	0.794171205	0.998960301	No	No
ARMC8	Astro	GroupDE	0	0	16	19	-0.063058312	0.583015049	0.998960301	No	No
NME9	Astro	GroupDE	0	2	16	19	-0.135662151	0.41426089	0.998960301	No	No
MRAS	Astro	GroupDE	0	0	16	19	-0.014751599	0.914113561	0.998960301	No	No
CEP70	Astro	GroupDE	0	0	16	19	0.041199476	0.778502676	0.998960301	No	No
FAIM	Astro	GroupDE	0	2	16	19	-0.133007156	0.507674275	0.998960301	No	No
PIK3CB	Astro	GroupDE	0	0	16	19	-0.056212264	0.677385192	0.998960301	No	No
MRPS22	Astro	GroupDE	2	1	16	19	0.090441098	0.66886762	0.998960301	No	No
COPB2	Astro	GroupDE	0	2	16	19	-0.18821299	0.277812408	0.998960301	No	No
COPB2-DT	Astro	GroupDE	0	0	16	19	0.106314114	0.351519082	0.998960301	No	No
NMNAT3	Astro	GroupDE	0	0	16	19	0.097505614	0.457968017	0.998960301	No	No
CLSTN2	Astro	GroupDE	3	6	16	19	0.100917946	0.835458232	0.998960301	No	No
SLC25A36	Astro	GroupDE	0	0	16	19	0.002139005	0.985361104	0.998960301	No	No
PXYLP1	Astro	GroupDE	0	0	16	19	-0.531410925	0.104735984	0.998960301	No	No
ZBTB38	Astro	GroupDE	0	1	16	19	-0.046242784	0.788886248	0.998960301	No	No
RASA2	Astro	GroupDE	0	0	16	19	-0.075897927	0.523043363	0.998960301	No	No
RNF7	Astro	GroupDE	4	3	16	19	0.223528117	0.504709206	0.998960301	No	No
TFDP2	Astro	GroupDE	0	0	16	19	0.086263694	0.42562923	0.998960301	No	No
GK5	Astro	GroupDE	0	0	16	19	-0.186373458	0.20939229	0.998960301	No	No
TRPC1	Astro	GroupDE	0	0	16	19	-0.006634999	0.953341733	0.998960301	No	No
U2SURP	Astro	GroupDE	0	0	16	19	0.12395114	0.274411295	0.998960301	No	No
SLC9A9	Astro	GroupDE	0	0	16	19	-0.226644951	0.074063485	0.998960301	No	No
DIPK2A	Astro	GroupDE	0	0	16	19	0.007460535	0.951959419	0.998960301	No	No
ENSG00000289986	Astro	GroupDE	0	2	16	19	-0.052578709	0.779286002	0.998960301	No	No
PLOD2	Astro	GroupDE	0	0	16	19	0.095664237	0.378356971	0.998960301	No	No
ENSG00000243415	Astro	GroupDE	3	3	16	19	0.356881723	0.236890558	0.998960301	No	No
PLSCR4	Astro	GroupDE	0	0	16	19	-0.149006754	0.152805677	0.998960301	No	No
PLSCR1	Astro	GroupDE	0	0	16	19	-0.185070422	0.249509527	0.998960301	No	No
ZIC1	Astro	GroupDE	3	8	16	19	0.474610513	0.326024979	0.998960301	No	No
GYG1	Astro	GroupDE	1	0	16	19	0.15971973	0.38032314	0.998960301	No	No
HLTF	Astro	GroupDE	0	0	16	19	-0.233512992	0.075078415	0.998960301	No	No
HPS3	Astro	GroupDE	0	0	16	19	-0.190471626	0.188759158	0.998960301	No	No
CP	Astro	GroupDE	3	2	16	19	-1.031511393	0.013546411	0.998960301	No	No
WWTR1	Astro	GroupDE	0	0	16	19	-0.156819899	0.217836682	0.998960301	No	No
COMMD2	Astro	GroupDE	2	3	16	19	-0.07227348	0.735975401	0.998960301	No	No
ANKUB1	Astro	GroupDE	0	2	16	19	0.172715397	0.463762816	0.998960301	No	No
RNF13	Astro	GroupDE	0	0	16	19	-0.008236704	0.947822635	0.998960301	No	No
PFN2	Astro	GroupDE	0	0	16	19	-0.161554159	0.494103024	0.998960301	No	No
TSC22D2	Astro	GroupDE	0	0	16	19	-0.038728183	0.714673215	0.998960301	No	No
SERP1	Astro	GroupDE	0	0	16	19	0.172147497	0.172994248	0.998960301	No	No
EIF2A	Astro	GroupDE	0	2	16	19	-0.135464074	0.48351867	0.998960301	No	No
SELENOT	Astro	GroupDE	0	1	16	19	0.17835642	0.340881662	0.998960301	No	No
ERICH6-AS1	Astro	GroupDE	2	3	16	19	-0.023432431	0.926545467	0.998960301	No	No
SIAH2	Astro	GroupDE	1	2	16	19	0.021999436	0.923856123	0.998960301	No	No
MED12L	Astro	GroupDE	0	0	16	19	-0.012975271	0.904784738	0.998960301	No	No
P2RY14	Astro	GroupDE	0	0	16	19	0.220093804	0.400232044	0.998960301	No	No
P2RY12	Astro	GroupDE	0	3	16	19	0.295666975	0.399018364	0.998960301	No	No
MBNL1	Astro	GroupDE	0	0	16	19	0.020412357	0.83130901	0.998960301	No	No
ENSG00000287706	Astro	GroupDE	0	0	16	19	-0.26846874	0.033499384	0.998960301	No	No
P2RY1	Astro	GroupDE	0	2	16	19	-0.121363556	0.49289822	0.998960301	No	No
LINC02006	Astro	GroupDE	0	0	16	19	-0.051688691	0.700200249	0.998960301	No	No
ARHGEF26-AS1	Astro	GroupDE	0	0	16	19	-0.06074935	0.559943891	0.998960301	No	No
ARHGEF26	Astro	GroupDE	0	0	16	19	0.049852251	0.6022701	0.998960301	No	No
DHX36	Astro	GroupDE	0	0	16	19	0.064747795	0.558935574	0.998960301	No	No
PLCH1	Astro	GroupDE	0	0	16	19	0.09869731	0.550378417	0.998960301	No	No
C3orf33	Astro	GroupDE	0	0	16	19	0.003267842	0.981979074	0.998960301	No	No
SLC33A1	Astro	GroupDE	0	0	16	19	0.039937761	0.797265016	0.998960301	No	No
GMPS	Astro	GroupDE	0	0	16	19	-0.05488702	0.704578976	0.998960301	No	No
SSR3	Astro	GroupDE	0	1	16	19	-0.050200992	0.752403265	0.998960301	No	No
TIPARP	Astro	GroupDE	0	0	16	19	-0.197120971	0.235513996	0.998960301	No	No
LINC00886	Astro	GroupDE	0	0	16	19	-0.197452931	0.253177341	0.998960301	No	No
LEKR1	Astro	GroupDE	0	0	16	19	0.018810321	0.907185281	0.998960301	No	No
CCNL1	Astro	GroupDE	0	1	16	19	0.024204712	0.888436983	0.998960301	No	No
ENSG00000243176	Astro	GroupDE	0	0	16	19	-0.019377913	0.865658302	0.998960301	No	No
RSRC1	Astro	GroupDE	0	0	16	19	-0.059619905	0.650100451	0.998960301	No	No
MLF1	Astro	GroupDE	0	1	16	19	-0.086814076	0.684302694	0.998960301	No	No
GFM1	Astro	GroupDE	0	0	16	19	-0.243997225	0.179737929	0.998960301	No	No
MFSD1	Astro	GroupDE	0	2	16	19	0.15135412	0.426817019	0.998960301	No	No
IQCJ	Astro	GroupDE	0	0	16	19	0.467474188	0.008099554	0.998960301	No	No
SCHIP1	Astro	GroupDE	0	0	16	19	-0.156297028	0.446752488	0.998960301	No	No
IFT80	Astro	GroupDE	1	0	16	19	-0.183660168	0.301514763	0.998960301	No	No
SMC4	Astro	GroupDE	2	4	16	19	0.036242826	0.877798085	0.998960301	No	No
KPNA4	Astro	GroupDE	0	0	16	19	0.083534064	0.581737484	0.998960301	No	No
PPM1L	Astro	GroupDE	0	0	16	19	-0.161941437	0.156749709	0.998960301	No	No
B3GALNT1	Astro	GroupDE	0	1	16	19	-0.445197303	0.02967127	0.998960301	No	No
NMD3	Astro	GroupDE	0	0	16	19	-0.140887844	0.184546794	0.998960301	No	No
LINC01322	Astro	GroupDE	1	7	16	19	-0.325921084	0.48410634	0.998960301	No	No
BCHE	Astro	GroupDE	5	11	16	19	-0.503400381	0.311936896	0.998960301	No	No
ZBBX	Astro	GroupDE	4	3	16	19	0.215106262	0.565855137	0.998960301	No	No
SERPINI2	Astro	GroupDE	0	1	16	19	-0.19606567	0.439546486	0.998960301	No	No
WDR49	Astro	GroupDE	0	0	16	19	-0.234973891	0.272960267	0.998960301	No	No
PDCD10	Astro	GroupDE	0	2	16	19	-0.083639517	0.563045792	0.998960301	No	No
SERPINI1	Astro	GroupDE	1	2	16	19	0.158709751	0.480853715	0.998960301	No	No
GOLIM4	Astro	GroupDE	0	0	16	19	0.063221771	0.491940977	0.998960301	No	No
MYNN	Astro	GroupDE	3	5	16	19	0.142107437	0.567994634	0.998960301	No	No
LRRC34	Astro	GroupDE	1	0	16	19	-0.006556641	0.97090718	0.998960301	No	No
SEC62	Astro	GroupDE	0	0	16	19	0.158290512	0.198372659	0.998960301	No	No
PHC3	Astro	GroupDE	0	0	16	19	-0.010571847	0.907001347	0.998960301	No	No
PRKCI	Astro	GroupDE	0	0	16	19	-0.104404001	0.497075069	0.998960301	No	No
SKIL	Astro	GroupDE	0	3	16	19	-0.035787554	0.856883557	0.998960301	No	No
SLC7A14-AS1	Astro	GroupDE	1	5	16	19	0.145227986	0.68549963	0.998960301	No	No
ENSG00000286695	Astro	GroupDE	0	1	16	19	0.211102778	0.414643924	0.998960301	No	No
TNIK	Astro	GroupDE	0	0	16	19	0.075485278	0.52124274	0.998960301	No	No
FNDC3B	Astro	GroupDE	0	0	16	19	-0.060426058	0.582967236	0.998960301	No	No
NCEH1	Astro	GroupDE	0	0	16	19	0.057677524	0.753673274	0.998960301	No	No
NAALADL2	Astro	GroupDE	0	0	16	19	-0.036711262	0.723422073	0.998960301	No	No
TBL1XR1	Astro	GroupDE	0	0	16	19	0.001925827	0.985497761	0.998960301	No	No
KCNMB2	Astro	GroupDE	0	0	16	19	0.194741286	0.618491171	0.998960301	No	No
KCNMB2-AS1	Astro	GroupDE	0	0	16	19	0.375779513	0.012389184	0.998960301	No	No
ZMAT3	Astro	GroupDE	0	0	16	19	0.059566868	0.656787415	0.998960301	No	No
PIK3CA-DT	Astro	GroupDE	1	2	16	19	0.178456567	0.42600634	0.998960301	No	No
PIK3CA	Astro	GroupDE	0	0	16	19	-0.206323433	0.205414839	0.998960301	No	No
ZNF639	Astro	GroupDE	0	4	16	19	-0.056047956	0.792706583	0.998960301	No	No
MFN1	Astro	GroupDE	0	0	16	19	0.058066097	0.722198881	0.998960301	No	No
GNB4	Astro	GroupDE	0	0	16	19	-0.14090204	0.484515484	0.998960301	No	No
NDUFB5	Astro	GroupDE	0	3	16	19	-0.114016302	0.551425377	0.998960301	No	No
USP13	Astro	GroupDE	0	2	16	19	-0.15643041	0.464295943	0.998960301	No	No
PEX5L	Astro	GroupDE	0	0	16	19	0.308358451	0.277965718	0.998960301	No	No
TTC14	Astro	GroupDE	0	0	16	19	-0.04907531	0.727687395	0.998960301	No	No
FXR1	Astro	GroupDE	0	0	16	19	-0.050221361	0.707319182	0.998960301	No	No
DNAJC19	Astro	GroupDE	0	3	16	19	0.006966823	0.974797121	0.998960301	No	No
SOX2-OT	Astro	GroupDE	0	0	16	19	-0.029435197	0.826416703	0.998960301	No	No
ENSG00000241231	Astro	GroupDE	1	2	16	19	0.140243665	0.801317195	0.998960301	No	No
ENSG00000239381	Astro	GroupDE	0	0	16	19	0.135065078	0.204912504	0.998960301	No	No
SOX2	Astro	GroupDE	0	0	16	19	0.044456436	0.73390066	0.998960301	No	No
ATP11B	Astro	GroupDE	0	0	16	19	0.043839311	0.777225244	0.998960301	No	No
DCUN1D1	Astro	GroupDE	0	0	16	19	0.063537061	0.625864237	0.998960301	No	No
MCCC1	Astro	GroupDE	0	0	16	19	-0.033025471	0.77413906	0.998960301	No	No
MCF2L2	Astro	GroupDE	1	0	16	19	0.486952673	0.081955025	0.998960301	No	No
B3GNT5	Astro	GroupDE	0	2	16	19	-0.188797123	0.430621276	0.998960301	No	No
KLHL24	Astro	GroupDE	0	0	16	19	-0.021663513	0.843654019	0.998960301	No	No
YEATS2	Astro	GroupDE	0	0	16	19	-0.042177435	0.747276918	0.998960301	No	No
PARL	Astro	GroupDE	0	0	16	19	-0.179547475	0.241291532	0.998960301	No	No
ABCC5	Astro	GroupDE	0	1	16	19	-0.120901478	0.516109017	0.998960301	No	No
DVL3	Astro	GroupDE	1	1	16	19	0.119385768	0.4694746	0.998960301	No	No
AP2M1	Astro	GroupDE	0	0	16	19	0.2519753	0.126097454	0.998960301	No	No
ABCF3	Astro	GroupDE	0	2	16	19	-0.075910719	0.728996005	0.998960301	No	No
ECE2	Astro	GroupDE	1	4	16	19	0.101102025	0.752089696	0.998960301	No	No
PSMD2	Astro	GroupDE	0	0	16	19	0.170720439	0.293048599	0.998960301	No	No
EIF4G1	Astro	GroupDE	0	0	16	19	0.110508126	0.371733787	0.998960301	No	No
FAM131A	Astro	GroupDE	1	1	16	19	-0.048721089	0.803410095	0.998960301	No	No
CLCN2	Astro	GroupDE	0	1	16	19	-0.006390942	0.973967537	0.998960301	No	No
POLR2H	Astro	GroupDE	0	0	16	19	0.153491569	0.261571109	0.998960301	No	No
CHRD	Astro	GroupDE	1	2	16	19	0.168358691	0.535304489	0.998960301	No	No
EPHB3	Astro	GroupDE	1	2	16	19	-0.133488056	0.539071404	0.998960301	No	No
ENSG00000272970	Astro	GroupDE	1	3	16	19	0.030433888	0.889428987	0.998960301	No	No
VPS8	Astro	GroupDE	0	0	16	19	0.049950561	0.62986733	0.998960301	No	No
C3orf70	Astro	GroupDE	0	0	16	19	0.113914869	0.372943634	0.998960301	No	No
EHHADH	Astro	GroupDE	0	0	16	19	-0.183358847	0.280509014	0.998960301	No	No
MAP3K13	Astro	GroupDE	0	0	16	19	-0.196960636	0.09073122	0.998960301	No	No
SENP2	Astro	GroupDE	0	0	16	19	-0.042424824	0.764793518	0.998960301	No	No
TRA2B	Astro	GroupDE	0	0	16	19	0.146850732	0.363205266	0.998960301	No	No
ETV5	Astro	GroupDE	3	4	16	19	0.032677373	0.904089273	0.998960301	No	No
DGKG	Astro	GroupDE	0	0	16	19	0.16340833	0.211784963	0.998960301	No	No
DNAJB11	Astro	GroupDE	1	1	16	19	-0.142839466	0.483574173	0.998960301	No	No
EIF4A2	Astro	GroupDE	0	1	16	19	0.061293978	0.71327946	0.998960301	No	No
ST6GAL1	Astro	GroupDE	0	1	16	19	-0.339941737	0.320552097	0.998960301	No	No
MASP1	Astro	GroupDE	0	1	16	19	-0.203605817	0.360598822	0.998960301	No	No
BCL6	Astro	GroupDE	0	0	16	19	0.10387979	0.548148318	0.998960301	No	No
LPP	Astro	GroupDE	0	0	16	19	0.0801429	0.391282742	0.998960301	No	No
TPRG1	Astro	GroupDE	1	1	16	19	0.014994146	0.950687229	0.998960301	No	No
P3H2	Astro	GroupDE	0	1	16	19	-0.408954064	0.163415221	0.998960301	No	No
CCDC50	Astro	GroupDE	0	0	16	19	-0.293951505	0.056994281	0.998960301	No	No
FGF12	Astro	GroupDE	0	1	16	19	0.170792917	0.568998084	0.998960301	No	No
MB21D2	Astro	GroupDE	1	2	16	19	0.032482289	0.903915788	0.998960301	No	No
PLAAT1	Astro	GroupDE	2	5	16	19	-0.284785703	0.431335884	0.998960301	No	No
ATP13A5	Astro	GroupDE	0	0	16	19	0.196873583	0.229105448	0.998960301	No	No
ATP13A4	Astro	GroupDE	0	0	16	19	0.175684906	0.071681277	0.998960301	No	No
OPA1	Astro	GroupDE	0	0	16	19	-0.096370205	0.428824817	0.998960301	No	No
HES1	Astro	GroupDE	0	0	16	19	0.612772504	0.020088003	0.998960301	No	No
ATP13A3	Astro	GroupDE	0	0	16	19	0.008445262	0.95252068	0.998960301	No	No
ATP13A3-DT	Astro	GroupDE	0	1	16	19	-0.622646817	0.012970481	0.998960301	No	No
TMEM44-AS1	Astro	GroupDE	1	1	16	19	-0.112118614	0.547060513	0.998960301	No	No
LSG1	Astro	GroupDE	0	0	16	19	-0.123500436	0.504164416	0.998960301	No	No
XXYLT1	Astro	GroupDE	0	1	16	19	-0.209911011	0.198679381	0.998960301	No	No
ACAP2	Astro	GroupDE	0	0	16	19	0.075159429	0.553122097	0.998960301	No	No
PPP1R2	Astro	GroupDE	0	2	16	19	-0.126729771	0.519352286	0.998960301	No	No
MUC20	Astro	GroupDE	0	0	16	19	0.596595114	0.002475488	0.998960301	No	No
TNK2	Astro	GroupDE	0	0	16	19	0.06437145	0.693776985	0.998960301	No	No
ENSG00000290762	Astro	GroupDE	0	0	16	19	0.111043504	0.366326415	0.998960301	No	No
SDHAP1	Astro	GroupDE	0	0	16	19	0.120492865	0.310978088	0.998960301	No	No
TFRC	Astro	GroupDE	0	0	16	19	0.373227614	0.169290904	0.998960301	No	No
PCYT1A	Astro	GroupDE	0	0	16	19	0.002969207	0.98195303	0.998960301	No	No
DYNLT2B	Astro	GroupDE	0	0	16	19	-0.133249288	0.425895159	0.998960301	No	No
UBXN7	Astro	GroupDE	0	0	16	19	0.162811295	0.217486655	0.998960301	No	No
RNF168	Astro	GroupDE	0	2	16	19	-0.112735425	0.465432955	0.998960301	No	No
WDR53	Astro	GroupDE	0	2	16	19	-0.150830206	0.533762339	0.998960301	No	No
PIGX	Astro	GroupDE	0	1	16	19	0.125891892	0.579384581	0.998960301	No	No
PAK2	Astro	GroupDE	0	0	16	19	-0.069907948	0.594265803	0.998960301	No	No
SENP5	Astro	GroupDE	0	0	16	19	0.166686059	0.175667351	0.998960301	No	No
NCBP2	Astro	GroupDE	1	4	16	19	0.046128592	0.834107553	0.998960301	No	No
PIGZ	Astro	GroupDE	0	2	16	19	-0.188956659	0.435692691	0.998960301	No	No
MELTF-AS1	Astro	GroupDE	0	1	16	19	0.035770699	0.825911281	0.998960301	No	No
DLG1	Astro	GroupDE	0	0	16	19	0.038971187	0.816526774	0.998960301	No	No
BDH1	Astro	GroupDE	0	0	16	19	-0.034773635	0.826151193	0.998960301	No	No
SDHAP4	Astro	GroupDE	0	0	16	19	-0.092537145	0.463867766	0.998960301	No	No
RUBCN	Astro	GroupDE	0	0	16	19	-0.011379556	0.935190312	0.998960301	No	No
FYTTD1	Astro	GroupDE	0	0	16	19	-0.062982891	0.707473669	0.998960301	No	No
LRCH3	Astro	GroupDE	0	0	16	19	-0.133329028	0.193280517	0.998960301	No	No
IQCG	Astro	GroupDE	0	0	16	19	-0.039596299	0.792411482	0.998960301	No	No
RPL35A	Astro	GroupDE	0	1	16	19	0.436236721	0.212708635	0.998960301	No	No
LMLN	Astro	GroupDE	0	0	16	19	-0.056130085	0.681291752	0.998960301	No	No
ZNF595	Astro	GroupDE	1	1	16	19	0.227271501	0.302089598	0.998960301	No	No
ZNF718	Astro	GroupDE	0	0	16	19	0.116557544	0.392427094	0.998960301	No	No
ZNF876P	Astro	GroupDE	0	2	16	19	0.366284746	0.16443149	0.998960301	No	No
ENSG00000286705	Astro	GroupDE	1	1	16	19	-0.012668016	0.958777546	0.998960301	No	No
ZNF141	Astro	GroupDE	0	1	16	19	0.102411126	0.504067027	0.998960301	No	No
ZNF721	Astro	GroupDE	0	0	16	19	-0.108221243	0.366099426	0.998960301	No	No
PIGG	Astro	GroupDE	0	0	16	19	-0.107926872	0.365260576	0.998960301	No	No
PDE6B	Astro	GroupDE	3	3	16	19	0.227852463	0.375971827	0.998960301	No	No
ATP5ME	Astro	GroupDE	0	0	16	19	0.163181801	0.452421414	0.998960301	No	No
MYL5	Astro	GroupDE	1	1	16	19	0.03838087	0.830181849	0.998960301	No	No
PCGF3	Astro	GroupDE	0	0	16	19	0.030530661	0.832481669	0.998960301	No	No
PCGF3-AS1	Astro	GroupDE	0	0	16	19	-0.285543217	0.022022503	0.998960301	No	No
GAK	Astro	GroupDE	0	0	16	19	0.212819695	0.148471624	0.998960301	No	No
TMEM175	Astro	GroupDE	0	0	16	19	0.134999074	0.365275942	0.998960301	No	No
DGKQ	Astro	GroupDE	1	0	16	19	0.076573164	0.708729461	0.998960301	No	No
IDUA	Astro	GroupDE	0	2	16	19	-0.128299943	0.510491547	0.998960301	No	No
FGFRL1	Astro	GroupDE	1	1	16	19	-0.041262895	0.847715274	0.998960301	No	No
ENSG00000251652	Astro	GroupDE	0	3	16	19	0.080695396	0.81767514	0.998960301	No	No
CTBP1	Astro	GroupDE	1	0	16	19	0.122091832	0.430212196	0.998960301	No	No
CTBP1-DT	Astro	GroupDE	0	2	16	19	0.231403691	0.248087524	0.998960301	No	No
MAEA	Astro	GroupDE	0	1	16	19	-0.169482336	0.265399583	0.998960301	No	No
UVSSA	Astro	GroupDE	0	0	16	19	0.354585946	0.01395027	0.998960301	No	No
SLBP	Astro	GroupDE	1	0	16	19	0.008514909	0.964937514	0.998960301	No	No
TMEM129	Astro	GroupDE	0	1	16	19	-0.106306496	0.598310851	0.998960301	No	No
FGFR3	Astro	GroupDE	0	0	16	19	0.030558655	0.798205177	0.998960301	No	No
LETM1	Astro	GroupDE	1	1	16	19	-0.061801333	0.707421377	0.998960301	No	No
NSD2	Astro	GroupDE	0	0	16	19	-0.067682742	0.597739288	0.998960301	No	No
NELFA	Astro	GroupDE	0	0	16	19	0.087231824	0.465025946	0.998960301	No	No
C4orf48	Astro	GroupDE	1	0	16	19	0.536651031	0.078970112	0.998960301	No	No
NAT8L	Astro	GroupDE	0	0	16	19	0.073090963	0.579801587	0.998960301	No	No
POLN	Astro	GroupDE	0	0	16	19	0.052048522	0.658391149	0.998960301	No	No
HAUS3	Astro	GroupDE	2	4	16	19	0.095928625	0.630631916	0.998960301	No	No
MXD4	Astro	GroupDE	0	0	16	19	0.163998472	0.346540494	0.998960301	No	No
ZFYVE28	Astro	GroupDE	0	0	16	19	-0.040004328	0.779168925	0.998960301	No	No
RNF4	Astro	GroupDE	0	0	16	19	-0.033078967	0.787477907	0.998960301	No	No
FAM193A	Astro	GroupDE	0	0	16	19	-0.041282952	0.707461429	0.998960301	No	No
SH3BP2	Astro	GroupDE	0	0	16	19	-0.267091857	0.04081644	0.998960301	No	No
ADD1	Astro	GroupDE	0	0	16	19	0.021911975	0.840527992	0.998960301	No	No
MFSD10	Astro	GroupDE	0	0	16	19	0.125634441	0.461834973	0.998960301	No	No
NOP14	Astro	GroupDE	1	2	16	19	0.162646325	0.414437886	0.998960301	No	No
GRK4	Astro	GroupDE	0	0	16	19	-0.071101196	0.554440896	0.998960301	No	No
HTT	Astro	GroupDE	0	0	16	19	0.046852525	0.654202087	0.998960301	No	No
RGS12	Astro	GroupDE	0	0	16	19	0.089410556	0.429029148	0.998960301	No	No
LRPAP1	Astro	GroupDE	1	1	16	19	0.240942964	0.196135745	0.998960301	No	No
TMEM128	Astro	GroupDE	0	2	16	19	0.028222202	0.90714347	0.998960301	No	No
ZBTB49	Astro	GroupDE	1	3	16	19	-0.048334358	0.834643468	0.998960301	No	No
STX18	Astro	GroupDE	0	0	16	19	0.018129157	0.860245628	0.998960301	No	No
STX18-AS1	Astro	GroupDE	0	0	16	19	0.026500017	0.81516881	0.998960301	No	No
EVC2	Astro	GroupDE	2	1	16	19	0.365078675	0.07751075	0.998960301	No	No
EVC	Astro	GroupDE	0	2	16	19	-0.183858316	0.289428813	0.998960301	No	No
CRMP1	Astro	GroupDE	0	0	16	19	-0.09392339	0.510484667	0.998960301	No	No
C4orf50	Astro	GroupDE	0	6	16	19	-0.165270096	0.673783531	0.998960301	No	No
WFS1	Astro	GroupDE	0	0	16	19	-0.06887356	0.602432439	0.998960301	No	No
PPP2R2C	Astro	GroupDE	0	0	16	19	-0.016010486	0.917786785	0.998960301	No	No
MAN2B2	Astro	GroupDE	0	1	16	19	0.064848935	0.723426334	0.998960301	No	No
MRFAP1	Astro	GroupDE	3	3	16	19	0.246064005	0.408807027	0.998960301	No	No
LINC02482	Astro	GroupDE	0	0	16	19	-0.096967866	0.598474265	0.998960301	No	No
MRFAP1L1	Astro	GroupDE	1	6	16	19	-0.163455104	0.663617362	0.998960301	No	No
KIAA0232	Astro	GroupDE	0	1	16	19	0.004360591	0.977300617	0.998960301	No	No
TBC1D14	Astro	GroupDE	0	1	16	19	-0.096766494	0.512845839	0.998960301	No	No
SORCS2	Astro	GroupDE	0	0	16	19	0.127627594	0.347025721	0.998960301	No	No
AFAP1	Astro	GroupDE	4	4	16	19	0.214058071	0.539972426	0.998960301	No	No
ABLIM2	Astro	GroupDE	1	4	16	19	-0.157881004	0.649040369	0.998960301	No	No
ACOX3	Astro	GroupDE	0	1	16	19	-0.086649942	0.573268187	0.998960301	No	No
TRMT44	Astro	GroupDE	1	0	16	19	-0.075718493	0.624932779	0.998960301	No	No
ENSG00000288075	Astro	GroupDE	0	0	16	19	0.187700358	0.150884937	0.998960301	No	No
ENSG00000287117	Astro	GroupDE	0	0	16	19	-0.014762605	0.910207664	0.998960301	No	No
SLC2A9	Astro	GroupDE	0	0	16	19	-0.214503687	0.361684875	0.998960301	No	No
WDR1	Astro	GroupDE	0	0	16	19	-0.123369699	0.527427835	0.998960301	No	No
RAB28	Astro	GroupDE	0	0	16	19	0.049136593	0.675954304	0.998960301	No	No
BOD1L1	Astro	GroupDE	0	1	16	19	-0.115860082	0.417099693	0.998960301	No	No
LINC01182	Astro	GroupDE	0	1	16	19	-0.073117459	0.703052589	0.998960301	No	No
ENSG00000249988	Astro	GroupDE	0	1	16	19	-0.265073381	0.238796171	0.998960301	No	No
LINC00504	Astro	GroupDE	0	1	16	19	0.162175011	0.46243195	0.998960301	No	No
CPEB2-DT	Astro	GroupDE	0	1	16	19	0.164161067	0.402780692	0.998960301	No	No
C1QTNF7-AS1	Astro	GroupDE	0	0	16	19	0.257121182	0.283009876	0.998960301	No	No
C1QTNF7	Astro	GroupDE	1	3	16	19	0.482985331	0.180651094	0.998960301	No	No
CC2D2A	Astro	GroupDE	0	0	16	19	-0.130927997	0.311130904	0.998960301	No	No
FBXL5	Astro	GroupDE	0	0	16	19	0.089738687	0.54227338	0.998960301	No	No
FAM200B	Astro	GroupDE	1	3	16	19	0.008881246	0.96969214	0.998960301	No	No
CD38	Astro	GroupDE	0	0	16	19	0.004033717	0.983149234	0.998960301	No	No
TAPT1	Astro	GroupDE	0	0	16	19	-0.028549211	0.835333009	0.998960301	No	No
TAPT1-AS1	Astro	GroupDE	0	0	16	19	-0.073570248	0.48333334	0.998960301	No	No
ENSG00000248138	Astro	GroupDE	0	1	16	19	-0.058614567	0.753809381	0.998960301	No	No
LDB2	Astro	GroupDE	2	3	16	19	-0.180383491	0.688809072	0.998960301	No	No
LAP3	Astro	GroupDE	0	0	16	19	0.237141799	0.075343909	0.998960301	No	No
MED28	Astro	GroupDE	0	1	16	19	-0.28508815	0.069042514	0.998960301	No	No
FAM184B	Astro	GroupDE	1	2	16	19	-0.094864299	0.69038548	0.998960301	No	No
DCAF16	Astro	GroupDE	1	2	16	19	-0.382105287	0.041371169	0.998960301	No	No
LCORL	Astro	GroupDE	0	1	16	19	-0.246474182	0.134964894	0.998960301	No	No
PACRGL	Astro	GroupDE	0	1	16	19	0.035778965	0.805971114	0.998960301	No	No
KCNIP4	Astro	GroupDE	0	0	16	19	-0.039804474	0.896260989	0.998960301	No	No
ADGRA3	Astro	GroupDE	0	0	16	19	0.020781561	0.834910183	0.998960301	No	No
ENSG00000289201	Astro	GroupDE	1	1	16	19	-0.373372334	0.141396218	0.998960301	No	No
CCDC149	Astro	GroupDE	0	0	16	19	-0.20745621	0.169858896	0.998960301	No	No
SEPSECS	Astro	GroupDE	1	3	16	19	0.074939563	0.683117234	0.998960301	No	No
PI4K2B	Astro	GroupDE	0	0	16	19	-0.272660138	0.041597881	0.998960301	No	No
ZCCHC4	Astro	GroupDE	0	1	16	19	-0.036034073	0.843749788	0.998960301	No	No
ANAPC4	Astro	GroupDE	0	0	16	19	-0.088777143	0.562175067	0.998960301	No	No
SEL1L3	Astro	GroupDE	2	0	16	19	0.21754832	0.566022179	0.998960301	No	No
SMIM20	Astro	GroupDE	0	2	16	19	-0.079507775	0.693016672	0.998960301	No	No
RBPJ	Astro	GroupDE	0	1	16	19	-0.062991801	0.696400544	0.998960301	No	No
TBC1D19	Astro	GroupDE	0	0	16	19	-0.167466378	0.127989014	0.998960301	No	No
STIM2	Astro	GroupDE	0	0	16	19	-0.126825972	0.335949999	0.998960301	No	No
PCDH7	Astro	GroupDE	0	0	16	19	-0.002143444	0.984794736	0.998960301	No	No
LINC02506	Astro	GroupDE	7	11	16	19	-0.936053061	0.136359039	0.998960301	No	No
ARAP2	Astro	GroupDE	0	0	16	19	0.031153765	0.749833696	0.998960301	No	No
C4orf19	Astro	GroupDE	0	0	16	19	-0.098855151	0.611077935	0.998960301	No	No
RELL1	Astro	GroupDE	0	1	16	19	-0.10295596	0.428080164	0.998960301	No	No
TBC1D1	Astro	GroupDE	0	0	16	19	-0.090771998	0.473069765	0.998960301	No	No
KLF3-AS1	Astro	GroupDE	0	0	16	19	-0.056520511	0.727402687	0.998960301	No	No
KLF3	Astro	GroupDE	0	0	16	19	-0.188092891	0.249526759	0.998960301	No	No
FAM114A1	Astro	GroupDE	2	3	16	19	-0.010846073	0.968451107	0.998960301	No	No
KLHL5	Astro	GroupDE	0	1	16	19	-0.162225633	0.306270521	0.998960301	No	No
ENSG00000249207	Astro	GroupDE	0	2	16	19	-0.066841983	0.735736675	0.998960301	No	No
WDR19	Astro	GroupDE	0	0	16	19	0.12817925	0.385282551	0.998960301	No	No
RFC1	Astro	GroupDE	0	0	16	19	0.074437804	0.622125058	0.998960301	No	No
RPL9	Astro	GroupDE	0	1	16	19	0.260571725	0.468105926	0.998960301	No	No
LIAS	Astro	GroupDE	1	2	16	19	0.008635181	0.957108953	0.998960301	No	No
UGDH-AS1	Astro	GroupDE	0	0	16	19	-0.005716275	0.969489772	0.998960301	No	No
SMIM14	Astro	GroupDE	0	0	16	19	-0.105607952	0.443629197	0.998960301	No	No
SMIM14-DT	Astro	GroupDE	0	1	16	19	-0.050553848	0.797981797	0.998960301	No	No
UBE2K	Astro	GroupDE	0	0	16	19	0.171597915	0.108116666	0.998960301	No	No
PDS5A	Astro	GroupDE	0	0	16	19	-0.068259238	0.594804961	0.998960301	No	No
N4BP2	Astro	GroupDE	1	2	16	19	-0.133815696	0.520718808	0.998960301	No	No
APBB2	Astro	GroupDE	0	1	16	19	-0.098286942	0.741842502	0.998960301	No	No
LIMCH1	Astro	GroupDE	0	0	16	19	0.125859712	0.451075017	0.998960301	No	No
TMEM33	Astro	GroupDE	0	1	16	19	-0.049075761	0.815456147	0.998960301	No	No
SLC30A9	Astro	GroupDE	0	0	16	19	-0.117438323	0.284956197	0.998960301	No	No
ATP8A1	Astro	GroupDE	0	0	16	19	0.222598698	0.280277937	0.998960301	No	No
KCTD8	Astro	GroupDE	0	0	16	19	-0.359768205	0.183881432	0.998960301	No	No
YIPF7	Astro	GroupDE	1	5	16	19	-0.355901215	0.097625636	0.998960301	No	No
GUF1	Astro	GroupDE	1	1	16	19	0.191030565	0.289489012	0.998960301	No	No
GNPDA2	Astro	GroupDE	0	2	16	19	-0.041836445	0.802872199	0.998960301	No	No
GABRG1	Astro	GroupDE	0	0	16	19	0.024328949	0.829291805	0.998960301	No	No
GABRA2	Astro	GroupDE	0	0	16	19	0.145590122	0.314313976	0.998960301	No	No
ENSG00000249330	Astro	GroupDE	0	0	16	19	0.059560783	0.719736331	0.998960301	No	No
GABRA4	Astro	GroupDE	4	3	16	19	0.010304456	0.97911105	0.998960301	No	No
GABRB1	Astro	GroupDE	0	0	16	19	0.105691471	0.408363046	0.998960301	No	No
ENSG00000260918	Astro	GroupDE	0	0	16	19	-0.010093543	0.93274865	0.998960301	No	No
ATP10D	Astro	GroupDE	0	0	16	19	-0.192266586	0.124375428	0.998960301	No	No
ENSG00000282917	Astro	GroupDE	1	4	16	19	0.1285846	0.649424664	0.998960301	No	No
NFXL1	Astro	GroupDE	1	1	16	19	-0.033998547	0.840828585	0.998960301	No	No
SLAIN2	Astro	GroupDE	0	0	16	19	-0.054239784	0.651203705	0.998960301	No	No
FRYL	Astro	GroupDE	0	0	16	19	0.175138686	0.257524583	0.998960301	No	No
OCIAD1	Astro	GroupDE	0	0	16	19	-0.073375182	0.644870407	0.998960301	No	No
DCUN1D4	Astro	GroupDE	0	0	16	19	-0.09447666	0.343686673	0.998960301	No	No
SGCB	Astro	GroupDE	1	4	16	19	-0.157709367	0.47447693	0.998960301	No	No
USP46	Astro	GroupDE	0	0	16	19	0.083178564	0.526840564	0.998960301	No	No
DANCR	Astro	GroupDE	0	1	16	19	0.084721463	0.602787058	0.998960301	No	No
SCFD2	Astro	GroupDE	0	1	16	19	-0.123885444	0.482556134	0.998960301	No	No
FIP1L1	Astro	GroupDE	0	0	16	19	-0.043382441	0.70463807	0.998960301	No	No
CHIC2	Astro	GroupDE	0	0	16	19	-0.119309442	0.386776763	0.998960301	No	No
KIT	Astro	GroupDE	1	3	16	19	-0.235655866	0.651814621	0.998960301	No	No
TMEM165	Astro	GroupDE	0	3	16	19	0.02821635	0.909924709	0.998960301	No	No
CLOCK	Astro	GroupDE	0	0	16	19	-0.178789543	0.152524163	0.998960301	No	No
EXOC1	Astro	GroupDE	0	0	16	19	-0.208429249	0.080647149	0.998960301	No	No
CEP135	Astro	GroupDE	0	0	16	19	-0.188087985	0.349220678	0.998960301	No	No
CRACD	Astro	GroupDE	0	0	16	19	0.137538194	0.509459934	0.998960301	No	No
AASDH	Astro	GroupDE	0	0	16	19	0.083060455	0.463627289	0.998960301	No	No
PPAT	Astro	GroupDE	0	1	16	19	0.197941446	0.238215628	0.998960301	No	No
ENSG00000290817	Astro	GroupDE	1	1	16	19	-0.059996775	0.751382363	0.998960301	No	No
PAICS	Astro	GroupDE	0	0	16	19	-0.103011853	0.553379072	0.998960301	No	No
HOPX	Astro	GroupDE	0	0	16	19	-0.162681718	0.539231432	0.998960301	No	No
REST	Astro	GroupDE	0	0	16	19	0.063726189	0.650306562	0.998960301	No	No
POLR2B	Astro	GroupDE	1	0	16	19	0.140653546	0.437437333	0.998960301	No	No
IGFBP7	Astro	GroupDE	0	0	16	19	0.023847693	0.873534592	0.998960301	No	No
ADGRL3	Astro	GroupDE	0	0	16	19	-0.056657018	0.636366852	0.998960301	No	No
ENSG00000250075	Astro	GroupDE	0	1	16	19	0.130685202	0.477615056	0.998960301	No	No
CENPC	Astro	GroupDE	0	0	16	19	0.130418023	0.35757985	0.998960301	No	No
UBA6	Astro	GroupDE	0	0	16	19	0.012647668	0.927584757	0.998960301	No	No
UBA6-DT	Astro	GroupDE	0	0	16	19	0.073186813	0.651789429	0.998960301	No	No
TMPRSS11D	Astro	GroupDE	4	7	16	19	0.426471428	0.334514751	0.998960301	No	No
YTHDC1	Astro	GroupDE	0	0	16	19	0.024378866	0.861870448	0.998960301	No	No
RUFY3	Astro	GroupDE	0	0	16	19	-0.018359419	0.840308655	0.998960301	No	No
GRSF1	Astro	GroupDE	0	0	16	19	-0.079299933	0.601279555	0.998960301	No	No
MOB1B	Astro	GroupDE	0	0	16	19	0.071520707	0.730169681	0.998960301	No	No
SLC4A4	Astro	GroupDE	0	0	16	19	0.145811393	0.354421906	0.998960301	No	No
ADAMTS3	Astro	GroupDE	0	0	16	19	-0.095441406	0.762836906	0.998960301	No	No
COX18	Astro	GroupDE	1	2	16	19	-0.109324898	0.587327015	0.998960301	No	No
ANKRD17	Astro	GroupDE	0	0	16	19	0.002857986	0.974558994	0.998960301	No	No
ANKRD17-DT	Astro	GroupDE	0	0	16	19	0.04304726	0.667912113	0.998960301	No	No
MTHFD2L	Astro	GroupDE	0	0	16	19	0.033111926	0.796049674	0.998960301	No	No
RCHY1	Astro	GroupDE	1	1	16	19	-0.095173225	0.593749498	0.998960301	No	No
THAP6	Astro	GroupDE	0	0	16	19	0.093292163	0.427790895	0.998960301	No	No
G3BP2	Astro	GroupDE	1	0	16	19	0.057002471	0.76853796	0.998960301	No	No
USO1	Astro	GroupDE	0	0	16	19	-0.073236772	0.56430756	0.998960301	No	No
NAAA	Astro	GroupDE	3	2	16	19	-0.314219529	0.175681741	0.998960301	No	No
SDAD1	Astro	GroupDE	0	2	16	19	0.030194961	0.878523608	0.998960301	No	No
NUP54	Astro	GroupDE	0	1	16	19	-0.179476713	0.216145913	0.998960301	No	No
SCARB2	Astro	GroupDE	0	0	16	19	0.023739327	0.885784658	0.998960301	No	No
FAM47E	Astro	GroupDE	1	1	16	19	-0.207565975	0.303834067	0.998960301	No	No
SHROOM3	Astro	GroupDE	0	0	16	19	0.00771658	0.955292902	0.998960301	No	No
SHROOM3-AS1	Astro	GroupDE	3	5	16	19	-0.34847352	0.204987252	0.998960301	No	No
ENSG00000289586	Astro	GroupDE	0	2	16	19	-0.033513343	0.890708703	0.998960301	No	No
SEPTIN11	Astro	GroupDE	0	0	16	19	-0.035071765	0.794618529	0.998960301	No	No
CCNI	Astro	GroupDE	0	0	16	19	0.069758598	0.625128521	0.998960301	No	No
CCNG2	Astro	GroupDE	1	1	16	19	0.050433545	0.776632076	0.998960301	No	No
CNOT6L	Astro	GroupDE	0	1	16	19	-0.059189047	0.702423481	0.998960301	No	No
MRPL1	Astro	GroupDE	0	0	16	19	-0.077808441	0.604166275	0.998960301	No	No
LINC01094	Astro	GroupDE	0	0	16	19	-0.502649862	0.006206985	0.998960301	No	No
BMP2K	Astro	GroupDE	0	0	16	19	0.062892315	0.577278788	0.998960301	No	No
PAQR3	Astro	GroupDE	0	0	16	19	-0.040500697	0.786783074	0.998960301	No	No
LINC01088	Astro	GroupDE	0	0	16	19	0.05135156	0.915351549	0.998960301	No	No
ANTXR2	Astro	GroupDE	0	0	16	19	0.095907509	0.569150132	0.998960301	No	No
CFAP299	Astro	GroupDE	4	7	16	19	0.107208424	0.828724638	0.998960301	No	No
RASGEF1B	Astro	GroupDE	1	4	16	19	-0.915187738	0.008758693	0.998960301	No	No
HNRNPD	Astro	GroupDE	0	0	16	19	-0.252734947	0.049650412	0.998960301	No	No
HNRNPDL	Astro	GroupDE	0	0	16	19	0.267607845	0.074712578	0.998960301	No	No
ENOPH1	Astro	GroupDE	2	1	16	19	0.043280595	0.837946346	0.998960301	No	No
TMEM150C	Astro	GroupDE	0	0	16	19	-0.109865358	0.364920633	0.998960301	No	No
SCD5	Astro	GroupDE	0	0	16	19	-0.096021872	0.343083362	0.998960301	No	No
SEC31A	Astro	GroupDE	0	0	16	19	0.074426709	0.551248768	0.998960301	No	No
THAP9-AS1	Astro	GroupDE	1	0	16	19	0.031396961	0.873165823	0.998960301	No	No
THAP9	Astro	GroupDE	0	1	16	19	-0.034590142	0.846903634	0.998960301	No	No
LIN54	Astro	GroupDE	0	1	16	19	0.014154259	0.934153526	0.998960301	No	No
COPS4	Astro	GroupDE	0	1	16	19	0.097196157	0.639612066	0.998960301	No	No
HELQ	Astro	GroupDE	0	1	16	19	0.12053637	0.548592034	0.998960301	No	No
MRPS18C	Astro	GroupDE	1	1	16	19	0.079327547	0.6654914	0.998960301	No	No
ABRAXAS1	Astro	GroupDE	0	1	16	19	-0.072646685	0.731330713	0.998960301	No	No
CDS1	Astro	GroupDE	0	0	16	19	0.181079367	0.472109877	0.998960301	No	No
WDFY3	Astro	GroupDE	0	0	16	19	-0.04258789	0.683349007	0.998960301	No	No
WDFY3-AS2	Astro	GroupDE	0	0	16	19	0.048676715	0.707818943	0.998960301	No	No
ARHGAP24	Astro	GroupDE	0	0	16	19	0.541344638	0.024561802	0.998960301	No	No
MAPK10	Astro	GroupDE	0	0	16	19	0.048975601	0.617624725	0.998960301	No	No
MAPK10-AS1	Astro	GroupDE	0	0	16	19	0.296510242	0.351082928	0.998960301	No	No
PTPN13	Astro	GroupDE	0	0	16	19	0.072918872	0.547310954	0.998960301	No	No
ENSG00000284968	Astro	GroupDE	1	3	16	19	0.009453682	0.962221347	0.998960301	No	No
AFF1	Astro	GroupDE	0	0	16	19	0.041489829	0.692034695	0.998960301	No	No
KLHL8	Astro	GroupDE	0	0	16	19	-0.281708972	0.028712848	0.998960301	No	No
HSD17B11	Astro	GroupDE	1	2	16	19	-0.021734334	0.917196393	0.998960301	No	No
NUDT9	Astro	GroupDE	0	0	16	19	0.079918988	0.584194057	0.998960301	No	No
SPARCL1	Astro	GroupDE	0	0	16	19	0.269245849	0.01907181	0.998960301	No	No
SPP1	Astro	GroupDE	8	8	16	19	0.504459064	0.191135947	0.998960301	No	No
PKD2	Astro	GroupDE	0	0	16	19	-0.205990002	0.15181777	0.998960301	No	No
PPM1K	Astro	GroupDE	0	0	16	19	-0.037498295	0.763986993	0.998960301	No	No
PPM1K-DT	Astro	GroupDE	0	1	16	19	-0.72027261	0.036653651	0.998960301	No	No
HERC6	Astro	GroupDE	0	0	16	19	-0.114365843	0.483947079	0.998960301	No	No
HERC5	Astro	GroupDE	0	0	16	19	0.288822184	0.176664552	0.998960301	No	No
HERC3	Astro	GroupDE	0	0	16	19	-0.292329363	0.112972419	0.998960301	No	No
FAM13A-AS1	Astro	GroupDE	1	3	16	19	-0.044573109	0.829107504	0.998960301	No	No
FAM13A	Astro	GroupDE	0	0	16	19	0.006375737	0.957993471	0.998960301	No	No
GPRIN3	Astro	GroupDE	5	5	16	19	0.561070448	0.427249214	0.998960301	No	No
SNCA	Astro	GroupDE	3	5	16	19	0.361787677	0.272332873	0.998960301	No	No
CCSER1	Astro	GroupDE	0	0	16	19	0.230730029	0.445768956	0.998960301	No	No
GRID2	Astro	GroupDE	0	0	16	19	0.090693546	0.689976709	0.998960301	No	No
SMARCAD1	Astro	GroupDE	0	0	16	19	-0.151362837	0.257186121	0.998960301	No	No
PDLIM5	Astro	GroupDE	0	0	16	19	-0.07953225	0.424865309	0.998960301	No	No
BMPR1B	Astro	GroupDE	0	0	16	19	0.034803055	0.68834598	0.998960301	No	No
UNC5C	Astro	GroupDE	0	0	16	19	0.0775833	0.759612942	0.998960301	No	No
STPG2	Astro	GroupDE	0	0	16	19	0.132323385	0.267288217	0.998960301	No	No
RAP1GDS1	Astro	GroupDE	0	1	16	19	-0.131016242	0.503844825	0.998960301	No	No
TSPAN5	Astro	GroupDE	0	0	16	19	-0.021334363	0.85282981	0.998960301	No	No
EIF4E	Astro	GroupDE	0	0	16	19	0.009270041	0.954321642	0.998960301	No	No
ENSG00000263923	Astro	GroupDE	0	3	16	19	-0.016159314	0.929792376	0.998960301	No	No
METAP1	Astro	GroupDE	0	0	16	19	-0.09768787	0.597220567	0.998960301	No	No
ADH5	Astro	GroupDE	0	0	16	19	-0.002387384	0.986484877	0.998960301	No	No
ENSG00000246090	Astro	GroupDE	0	0	16	19	-0.030952805	0.853463368	0.998960301	No	No
TRMT10A	Astro	GroupDE	1	1	16	19	-0.037923086	0.844877763	0.998960301	No	No
LAMTOR3	Astro	GroupDE	2	1	16	19	-0.481122117	0.035660179	0.998960301	No	No
DNAJB14	Astro	GroupDE	0	0	16	19	0.023921154	0.879174632	0.998960301	No	No
H2AZ1-DT	Astro	GroupDE	0	1	16	19	0.192495578	0.312080452	0.998960301	No	No
PPP3CA	Astro	GroupDE	0	0	16	19	-0.068082211	0.533082512	0.998960301	No	No
BANK1	Astro	GroupDE	1	3	16	19	0.018356031	0.939315559	0.998960301	No	No
SLC39A8	Astro	GroupDE	0	1	16	19	0.156391412	0.442267452	0.998960301	No	No
NFKB1	Astro	GroupDE	0	0	16	19	-0.218134726	0.069750836	0.998960301	No	No
MANBA	Astro	GroupDE	0	2	16	19	-0.025388311	0.894567463	0.998960301	No	No
UBE2D3	Astro	GroupDE	0	0	16	19	0.044000512	0.701464681	0.998960301	No	No
UBE2D3-AS1	Astro	GroupDE	0	1	16	19	-0.1303957	0.529933365	0.998960301	No	No
CISD2	Astro	GroupDE	1	1	16	19	-0.150855662	0.387816448	0.998960301	No	No
SLC9B1	Astro	GroupDE	0	0	16	19	-0.011964634	0.919987598	0.998960301	No	No
SLC9B2	Astro	GroupDE	2	2	16	19	0.022177852	0.916223993	0.998960301	No	No
BDH2	Astro	GroupDE	0	0	16	19	0.210462838	0.286134672	0.998960301	No	No
CXXC4-AS1	Astro	GroupDE	5	8	16	19	0.132685623	0.770352142	0.998960301	No	No
TET2	Astro	GroupDE	0	0	16	19	-0.222744214	0.102674459	0.998960301	No	No
PPA2	Astro	GroupDE	0	0	16	19	-0.074321995	0.459068836	0.998960301	No	No
INTS12	Astro	GroupDE	1	2	16	19	-0.026743608	0.877679918	0.998960301	No	No
GSTCD	Astro	GroupDE	0	0	16	19	-0.135859244	0.344731886	0.998960301	No	No
NPNT	Astro	GroupDE	0	0	16	19	-0.220555801	0.470104204	0.998960301	No	No
TBCK	Astro	GroupDE	0	0	16	19	-0.100076027	0.321235898	0.998960301	No	No
AIMP1	Astro	GroupDE	0	0	16	19	0.11403568	0.454626045	0.998960301	No	No
PAPSS1	Astro	GroupDE	0	0	16	19	-0.110956858	0.452603921	0.998960301	No	No
SGMS2	Astro	GroupDE	1	1	16	19	0.030019349	0.894222633	0.998960301	No	No
CYP2U1	Astro	GroupDE	1	3	16	19	-0.073795789	0.70770204	0.998960301	No	No
HADH	Astro	GroupDE	1	2	16	19	-0.063996054	0.743771089	0.998960301	No	No
RPL34-DT	Astro	GroupDE	0	0	16	19	0.066985736	0.674580283	0.998960301	No	No
RPL34	Astro	GroupDE	0	1	16	19	0.562804727	0.156121949	0.998960301	No	No
OSTC	Astro	GroupDE	1	3	16	19	-0.039947118	0.840699778	0.998960301	No	No
ETNPPL	Astro	GroupDE	0	0	16	19	0.180841236	0.161694209	0.998960301	No	No
COL25A1	Astro	GroupDE	0	0	16	19	0.081228123	0.683496393	0.998960301	No	No
SEC24B-AS1	Astro	GroupDE	0	0	16	19	-0.044464135	0.759514838	0.998960301	No	No
SEC24B	Astro	GroupDE	0	0	16	19	-0.06706394	0.567762628	0.998960301	No	No
MCUB	Astro	GroupDE	2	4	16	19	0.207703459	0.545055275	0.998960301	No	No
PLA2G12A	Astro	GroupDE	0	0	16	19	-0.120579834	0.48175121	0.998960301	No	No
EGF	Astro	GroupDE	0	2	16	19	-0.029611894	0.92081399	0.998960301	No	No
ELOVL6	Astro	GroupDE	0	0	16	19	0.112392581	0.377682204	0.998960301	No	No
AP1AR	Astro	GroupDE	1	1	16	19	-0.036111813	0.861941182	0.998960301	No	No
ALPK1	Astro	GroupDE	0	0	16	19	-0.096676105	0.585666127	0.998960301	No	No
NEUROG2-AS1	Astro	GroupDE	0	2	16	19	-0.008927743	0.977510435	0.998960301	No	No
ZGRF1	Astro	GroupDE	1	0	16	19	0.043069328	0.808599037	0.998960301	No	No
LARP7	Astro	GroupDE	0	0	16	19	0.019054101	0.892041035	0.998960301	No	No
ANK2	Astro	GroupDE	0	0	16	19	0.037269929	0.735306323	0.998960301	No	No
ANK2-AS1	Astro	GroupDE	0	1	16	19	0.266082716	0.267679631	0.998960301	No	No
CAMK2D	Astro	GroupDE	0	0	16	19	-0.036834261	0.825261031	0.998960301	No	No
ARSJ	Astro	GroupDE	0	0	16	19	-0.154313443	0.338730195	0.998960301	No	No
UGT8	Astro	GroupDE	10	8	16	19	-0.037063958	0.92612044	0.998960301	No	No
NDST3	Astro	GroupDE	4	11	16	19	-0.093785226	0.855593899	0.998960301	No	No
SNHG8	Astro	GroupDE	1	5	16	19	0.004911847	0.986698317	0.998960301	No	No
ENSG00000291201	Astro	GroupDE	1	0	16	19	0.228905024	0.185858765	0.998960301	No	No
METTL14	Astro	GroupDE	0	3	16	19	0.024897059	0.90705781	0.998960301	No	No
SEC24D	Astro	GroupDE	1	4	16	19	-0.449529843	0.085748673	0.998960301	No	No
SYNPO2	Astro	GroupDE	0	0	16	19	-0.16974613	0.569447108	0.998960301	No	No
USP53	Astro	GroupDE	0	0	16	19	0.042026772	0.742790246	0.998960301	No	No
C4orf3	Astro	GroupDE	2	2	16	19	-0.097316045	0.648395383	0.998960301	No	No
ENSG00000291202	Astro	GroupDE	0	0	16	19	0.250963842	0.088361296	0.998960301	No	No
ENSG00000291203	Astro	GroupDE	0	0	16	19	-0.023179727	0.834398473	0.998960301	No	No
PDE5A	Astro	GroupDE	0	0	16	19	0.115699899	0.473850348	0.998960301	No	No
MAD2L1-DT	Astro	GroupDE	0	0	16	19	0.08643366	0.506663138	0.998960301	No	No
PRDM5	Astro	GroupDE	0	0	16	19	0.011990279	0.913614898	0.998960301	No	No
ANXA5	Astro	GroupDE	1	1	16	19	-0.082807658	0.703568798	0.998960301	No	No
EXOSC9	Astro	GroupDE	1	4	16	19	-0.070044117	0.762864342	0.998960301	No	No
BBS7	Astro	GroupDE	2	1	16	19	-0.142024735	0.534648028	0.998960301	No	No
BLTP1	Astro	GroupDE	0	0	16	19	0.075164962	0.447396933	0.998960301	No	No
FGF2	Astro	GroupDE	0	0	16	19	-0.121436842	0.401789744	0.998960301	No	No
NUDT6	Astro	GroupDE	1	2	16	19	-0.147262306	0.443241704	0.998960301	No	No
SPATA5	Astro	GroupDE	0	1	16	19	-0.233011163	0.104914506	0.998960301	No	No
LINC01091	Astro	GroupDE	4	4	16	19	0.34866891	0.180388616	0.998960301	No	No
ANKRD50	Astro	GroupDE	2	3	16	19	-0.189959283	0.419451011	0.998960301	No	No
FAT4	Astro	GroupDE	1	2	16	19	0.237906105	0.337341964	0.998960301	No	No
INTU	Astro	GroupDE	0	0	16	19	0.186010948	0.157934133	0.998960301	No	No
HSPA4L	Astro	GroupDE	0	0	16	19	0.030818963	0.894791562	0.998960301	No	No
MFSD8	Astro	GroupDE	0	1	16	19	-0.103378438	0.57719446	0.998960301	No	No
ABHD18	Astro	GroupDE	0	0	16	19	-0.035563562	0.800643386	0.998960301	No	No
LARP1B	Astro	GroupDE	0	0	16	19	-0.103395032	0.398489586	0.998960301	No	No
PGRMC2	Astro	GroupDE	0	2	16	19	-0.355104545	0.058005044	0.998960301	No	No
LINC02615	Astro	GroupDE	0	0	16	19	-0.110802403	0.329601112	0.998960301	No	No
JADE1	Astro	GroupDE	0	0	16	19	0.114610175	0.474443563	0.998960301	No	No
SCLT1	Astro	GroupDE	0	0	16	19	-0.044121464	0.696066404	0.998960301	No	No
C4orf33	Astro	GroupDE	1	2	16	19	0.039363411	0.859521753	0.998960301	No	No
ENSG00000251488	Astro	GroupDE	0	0	16	19	0.153989156	0.181464974	0.998960301	No	No
PCDH10-DT	Astro	GroupDE	0	0	16	19	0.045906025	0.741914467	0.998960301	No	No
PCDH10	Astro	GroupDE	0	0	16	19	0.052400527	0.774542924	0.998960301	No	No
SLC7A11	Astro	GroupDE	0	0	16	19	-0.039623806	0.745755956	0.998960301	No	No
LINC00499	Astro	GroupDE	0	0	16	19	0.602643659	0.310329619	0.998960301	No	No
ENSG00000250195	Astro	GroupDE	0	0	16	19	0.30876096	0.175756053	0.998960301	No	No
ELF2	Astro	GroupDE	0	0	16	19	0.03914413	0.746067964	0.998960301	No	No
NDUFC1	Astro	GroupDE	0	0	16	19	0.108189295	0.539472076	0.998960301	No	No
NAA15	Astro	GroupDE	0	0	16	19	-0.098390628	0.456370262	0.998960301	No	No
RAB33B-AS1	Astro	GroupDE	0	0	16	19	-0.037325669	0.778728032	0.998960301	No	No
SETD7	Astro	GroupDE	0	1	16	19	-0.138487233	0.516435084	0.998960301	No	No
MGST2	Astro	GroupDE	2	1	16	19	-0.174797438	0.509482267	0.998960301	No	No
MAML3	Astro	GroupDE	0	0	16	19	0.022267059	0.93981704	0.998960301	No	No
SCOC	Astro	GroupDE	1	4	16	19	0.084234791	0.742597311	0.998960301	No	No
SCOC-AS1	Astro	GroupDE	0	1	16	19	0.254275167	0.166437595	0.998960301	No	No
ELMOD2	Astro	GroupDE	0	1	16	19	-0.104604647	0.542524283	0.998960301	No	No
RNF150	Astro	GroupDE	0	0	16	19	-0.299134981	0.08063052	0.998960301	No	No
ZNF330	Astro	GroupDE	3	5	16	19	0.31317748	0.274179214	0.998960301	No	No
INPP4B	Astro	GroupDE	0	0	16	19	0.040693308	0.738251601	0.998960301	No	No
ENSG00000249806	Astro	GroupDE	1	0	16	19	0.385073082	0.193086596	0.998960301	No	No
USP38-DT	Astro	GroupDE	0	0	16	19	0.225373238	0.023012979	0.998960301	No	No
USP38	Astro	GroupDE	0	2	16	19	-0.152002884	0.418422218	0.998960301	No	No
GAB1	Astro	GroupDE	0	0	16	19	-0.085685023	0.505361252	0.998960301	No	No
SMARCA5	Astro	GroupDE	0	3	16	19	-0.060047461	0.745702534	0.998960301	No	No
ENSG00000251600	Astro	GroupDE	0	2	16	19	0.208769295	0.284374903	0.998960301	No	No
ENSG00000285783	Astro	GroupDE	0	0	16	19	-0.13541991	0.514480193	0.998960301	No	No
HHIP	Astro	GroupDE	8	8	16	19	0.009774255	0.980595038	0.998960301	No	No
ANAPC10	Astro	GroupDE	0	0	16	19	-0.018198938	0.896576338	0.998960301	No	No
ABCE1	Astro	GroupDE	0	4	16	19	0.070155457	0.75157141	0.998960301	No	No
OTUD4	Astro	GroupDE	1	1	16	19	0.078133574	0.668079575	0.998960301	No	No
SMAD1	Astro	GroupDE	0	0	16	19	-0.101183694	0.425043281	0.998960301	No	No
ZNF827	Astro	GroupDE	0	0	16	19	0.074008971	0.493626324	0.998960301	No	No
LSM6	Astro	GroupDE	1	1	16	19	-0.031524153	0.851541393	0.998960301	No	No
SLC10A7	Astro	GroupDE	0	0	16	19	-0.271477553	0.025515847	0.998960301	No	No
TTC29	Astro	GroupDE	0	2	16	19	0.095285082	0.750149992	0.998960301	No	No
TMEM184C	Astro	GroupDE	0	0	16	19	-0.06385919	0.704833955	0.998960301	No	No
PRMT9	Astro	GroupDE	1	3	16	19	0.11330779	0.603484511	0.998960301	No	No
ARHGAP10	Astro	GroupDE	0	0	16	19	0.084932166	0.817147844	0.998960301	No	No
NR3C2	Astro	GroupDE	0	0	16	19	0.028370397	0.785061914	0.998960301	No	No
ENSG00000287292	Astro	GroupDE	0	0	16	19	0.112057962	0.336024532	0.998960301	No	No
LINC02355	Astro	GroupDE	0	1	16	19	0.15945386	0.321796729	0.998960301	No	No
DCLK2	Astro	GroupDE	0	0	16	19	-0.081601606	0.582728684	0.998960301	No	No
LRBA	Astro	GroupDE	0	0	16	19	-0.010411787	0.92461006	0.998960301	No	No
RPS3A	Astro	GroupDE	2	3	16	19	0.470311225	0.229045525	0.998960301	No	No
SH3D19	Astro	GroupDE	0	3	16	19	-0.052001896	0.860539522	0.998960301	No	No
GATB	Astro	GroupDE	0	0	16	19	-0.113980355	0.507131063	0.998960301	No	No
FBXW7	Astro	GroupDE	0	1	16	19	0.035616828	0.811437876	0.998960301	No	No
ENSG00000287555	Astro	GroupDE	3	2	16	19	0.405984685	0.151219255	0.998960301	No	No
ARFIP1	Astro	GroupDE	0	0	16	19	-0.197438676	0.148791611	0.998960301	No	No
TRIM2	Astro	GroupDE	0	0	16	19	0.004386539	0.978016804	0.998960301	No	No
RNF175	Astro	GroupDE	4	5	16	19	-0.26832497	0.516146996	0.998960301	No	No
ENSG00000280241	Astro	GroupDE	0	0	16	19	0.066727933	0.78094907	0.998960301	No	No
DCHS2	Astro	GroupDE	0	0	16	19	-0.12898262	0.592659864	0.998960301	No	No
PLRG1	Astro	GroupDE	0	1	16	19	0.082197628	0.603866494	0.998960301	No	No
LRAT	Astro	GroupDE	2	6	16	19	0.136892979	0.755358852	0.998960301	No	No
MAP9	Astro	GroupDE	0	0	16	19	-0.141726903	0.357964607	0.998960301	No	No
GUCY1A1	Astro	GroupDE	0	1	16	19	0.08044347	0.835927644	0.998960301	No	No
GUCY1B1	Astro	GroupDE	0	0	16	19	-0.071123972	0.728608506	0.998960301	No	No
CTSO	Astro	GroupDE	0	1	16	19	-0.285691773	0.070517214	0.998960301	No	No
PDGFC	Astro	GroupDE	0	0	16	19	-0.023775448	0.861365668	0.998960301	No	No
GRIA2	Astro	GroupDE	0	0	16	19	0.340942329	0.040621877	0.998960301	No	No
ENSG00000286133	Astro	GroupDE	1	1	16	19	0.981766308	0.058708075	0.998960301	No	No
GASK1B	Astro	GroupDE	0	0	16	19	-0.04991765	0.729793098	0.998960301	No	No
GASK1B-AS1	Astro	GroupDE	0	0	16	19	0.04120371	0.867885461	0.998960301	No	No
ENSG00000250604	Astro	GroupDE	1	4	16	19	0.284766891	0.432962783	0.998960301	No	No
TMEM144	Astro	GroupDE	0	0	16	19	-0.065806169	0.675828549	0.998960301	No	No
ETFDH	Astro	GroupDE	0	0	16	19	-0.129751433	0.397243156	0.998960301	No	No
PPID	Astro	GroupDE	1	2	16	19	-0.125066476	0.568976986	0.998960301	No	No
FNIP2	Astro	GroupDE	2	3	16	19	-0.166292765	0.429197911	0.998960301	No	No
RAPGEF2	Astro	GroupDE	0	0	16	19	0.174001168	0.078360247	0.998960301	No	No
FSTL5	Astro	GroupDE	0	1	16	19	0.065641361	0.840785913	0.998960301	No	No
NAF1	Astro	GroupDE	0	2	16	19	0.004058563	0.981406126	0.998960301	No	No
MARCHF1	Astro	GroupDE	0	0	16	19	0.195652213	0.558666398	0.998960301	No	No
TMEM192	Astro	GroupDE	0	0	16	19	-0.158448571	0.291829674	0.998960301	No	No
KLHL2	Astro	GroupDE	0	2	16	19	-0.02339316	0.91262752	0.998960301	No	No
MSMO1	Astro	GroupDE	0	0	16	19	0.157985263	0.589534621	0.998960301	No	No
CPE	Astro	GroupDE	0	0	16	19	-0.032234965	0.76943838	0.998960301	No	No
SPOCK3	Astro	GroupDE	0	1	16	19	0.21575511	0.624975279	0.998960301	No	No
DDX60	Astro	GroupDE	0	0	16	19	-0.009780754	0.946966973	0.998960301	No	No
DDX60L	Astro	GroupDE	0	1	16	19	-0.160859776	0.464965794	0.998960301	No	No
PALLD	Astro	GroupDE	0	0	16	19	-0.025456765	0.829232986	0.998960301	No	No
SH3RF1	Astro	GroupDE	0	0	16	19	0.121018786	0.61683546	0.998960301	No	No
NEK1	Astro	GroupDE	0	0	16	19	0.074284378	0.493064594	0.998960301	No	No
CLCN3	Astro	GroupDE	0	0	16	19	-0.040171263	0.724972619	0.998960301	No	No
HPF1	Astro	GroupDE	0	3	16	19	-0.251918603	0.199585135	0.998960301	No	No
MFAP3L	Astro	GroupDE	0	0	16	19	-0.12990457	0.410678699	0.998960301	No	No
AADAT	Astro	GroupDE	0	0	16	19	0.112139188	0.613896506	0.998960301	No	No
GALNTL6	Astro	GroupDE	7	11	16	19	0.422390858	0.29025098	0.998960301	No	No
GALNT7-DT	Astro	GroupDE	0	0	16	19	-0.141644775	0.351948428	0.998960301	No	No
GALNT7	Astro	GroupDE	0	0	16	19	-0.049238619	0.666928446	0.998960301	No	No
SAP30-DT	Astro	GroupDE	0	1	16	19	-0.035261428	0.865854423	0.998960301	No	No
SAP30	Astro	GroupDE	0	2	16	19	-0.220153841	0.33606142	0.998960301	No	No
SCRG1	Astro	GroupDE	0	0	16	19	0.244860781	0.177927017	0.998960301	No	No
ENSG00000288025	Astro	GroupDE	1	2	16	19	-0.086638129	0.713642758	0.998960301	No	No
FBXO8	Astro	GroupDE	2	3	16	19	-0.512508792	0.035516141	0.998960301	No	No
CEP44	Astro	GroupDE	0	1	16	19	-0.192737382	0.201360755	0.998960301	No	No
GPM6A	Astro	GroupDE	0	0	16	19	0.036851211	0.756589349	0.998960301	No	No
GPM6A-DT	Astro	GroupDE	1	3	16	19	0.163306494	0.660566191	0.998960301	No	No
WDR17	Astro	GroupDE	0	0	16	19	-0.051225932	0.726296145	0.998960301	No	No
SPCS3	Astro	GroupDE	0	4	16	19	0.044683835	0.824179516	0.998960301	No	No
VEGFC	Astro	GroupDE	4	6	16	19	0.072307539	0.779963697	0.998960301	No	No
ENSG00000287544	Astro	GroupDE	0	1	16	19	0.250090056	0.530491949	0.998960301	No	No
AGA-DT	Astro	GroupDE	0	0	16	19	-0.096840201	0.416939663	0.998960301	No	No
TENM3	Astro	GroupDE	0	0	16	19	-0.007422607	0.967061676	0.998960301	No	No
DCTD	Astro	GroupDE	1	0	16	19	-0.296902434	0.24347496	0.998960301	No	No
WWC2	Astro	GroupDE	0	0	16	19	0.003543541	0.984148349	0.998960301	No	No
ING2-DT	Astro	GroupDE	0	1	16	19	-0.038774794	0.829039678	0.998960301	No	No
RWDD4	Astro	GroupDE	2	2	16	19	-0.149154149	0.497299992	0.998960301	No	No
TRAPPC11	Astro	GroupDE	0	0	16	19	-0.094360214	0.474649006	0.998960301	No	No
STOX2	Astro	GroupDE	0	0	16	19	-0.008461738	0.964619054	0.998960301	No	No
IRF2	Astro	GroupDE	0	0	16	19	0.053832432	0.600960174	0.998960301	No	No
ENSG00000286292	Astro	GroupDE	0	2	16	19	0.112585564	0.65875666	0.998960301	No	No
LINC02427	Astro	GroupDE	0	0	16	19	0.113227875	0.470411241	0.998960301	No	No
CASP3	Astro	GroupDE	0	0	16	19	0.109238577	0.494105375	0.998960301	No	No
PRIMPOL	Astro	GroupDE	0	0	16	19	0.038496268	0.768927974	0.998960301	No	No
SLC25A4	Astro	GroupDE	3	4	16	19	0.465059713	0.106020114	0.998960301	No	No
CFAP97	Astro	GroupDE	1	1	16	19	0.215680215	0.25669182	0.998960301	No	No
SNX25	Astro	GroupDE	0	0	16	19	0.084285445	0.558972205	0.998960301	No	No
LRP2BP	Astro	GroupDE	0	0	16	19	-0.020824095	0.869073872	0.998960301	No	No
LRP2BP-AS1	Astro	GroupDE	1	2	16	19	0.086281009	0.720979165	0.998960301	No	No
ANKRD37	Astro	GroupDE	2	3	16	19	0.293870453	0.260862554	0.998960301	No	No
UFSP2	Astro	GroupDE	0	0	16	19	-0.195849725	0.274602393	0.998960301	No	No
C4orf47	Astro	GroupDE	0	2	16	19	-0.218086825	0.310520945	0.998960301	No	No
PDLIM3	Astro	GroupDE	0	0	16	19	-0.144402063	0.363215884	0.998960301	No	No
SORBS2	Astro	GroupDE	3	8	16	19	-0.217362442	0.615148537	0.998960301	No	No
FAM149A	Astro	GroupDE	0	3	16	19	-0.030990387	0.877819962	0.998960301	No	No
CYP4V2	Astro	GroupDE	0	0	16	19	-0.013347776	0.910304052	0.998960301	No	No
KLKB1	Astro	GroupDE	0	0	16	19	0.16026319	0.284445374	0.998960301	No	No
F11-AS1	Astro	GroupDE	0	0	16	19	0.116971124	0.418948066	0.998960301	No	No
FAT1	Astro	GroupDE	0	0	16	19	-0.099199561	0.375795473	0.998960301	No	No
FRG1-DT	Astro	GroupDE	0	1	16	19	-0.038174697	0.824960824	0.998960301	No	No
FRG1	Astro	GroupDE	1	3	16	19	0.261908911	0.288222348	0.998960301	No	No
SDHA	Astro	GroupDE	0	0	16	19	-0.117120751	0.406702001	0.998960301	No	No
PDCD6	Astro	GroupDE	0	0	16	19	0.050648589	0.771983085	0.998960301	No	No
EXOC3	Astro	GroupDE	0	0	16	19	0.063093637	0.644985324	0.998960301	No	No
SLC9A3-AS1	Astro	GroupDE	0	1	16	19	-0.140600931	0.625824814	0.998960301	No	No
ZDHHC11B	Astro	GroupDE	1	1	16	19	0.343683984	0.143875397	0.998960301	No	No
ZDHHC11	Astro	GroupDE	1	0	16	19	0.320162819	0.138683925	0.998960301	No	No
BRD9	Astro	GroupDE	0	0	16	19	0.131665079	0.482087184	0.998960301	No	No
SLC12A7	Astro	GroupDE	3	5	16	19	-0.365382303	0.23481705	0.998960301	No	No
CLPTM1L	Astro	GroupDE	0	3	16	19	-0.347244868	0.141898512	0.998960301	No	No
LPCAT1	Astro	GroupDE	0	1	16	19	0.014558991	0.934415483	0.998960301	No	No
ENSG00000291055	Astro	GroupDE	0	0	16	19	-0.079567695	0.607310042	0.998960301	No	No
ENSG00000291079	Astro	GroupDE	0	0	16	19	-0.08268798	0.513726649	0.998960301	No	No
NDUFS6	Astro	GroupDE	0	1	16	19	-0.007975464	0.963537141	0.998960301	No	No
ENSG00000248994	Astro	GroupDE	0	0	16	19	0.067764596	0.720345467	0.998960301	No	No
ENSG00000286753	Astro	GroupDE	1	1	16	19	-0.191223108	0.310983173	0.998960301	No	No
ICE1	Astro	GroupDE	0	0	16	19	-0.104840043	0.431870095	0.998960301	No	No
LINC02145	Astro	GroupDE	2	3	16	19	-0.192775524	0.554407238	0.998960301	No	No
MED10	Astro	GroupDE	0	0	16	19	0.046755151	0.807198772	0.998960301	No	No
NSUN2	Astro	GroupDE	0	0	16	19	0.083201975	0.632481911	0.998960301	No	No
SRD5A1	Astro	GroupDE	0	2	16	19	-0.457986132	0.044162647	0.998960301	No	No
TENT4A	Astro	GroupDE	0	0	16	19	-0.055533016	0.647452339	0.998960301	No	No
LINC02196	Astro	GroupDE	1	2	16	19	0.091804608	0.683769593	0.998960301	No	No
ADCY2	Astro	GroupDE	0	0	16	19	-0.035157038	0.735918411	0.998960301	No	No
ENSG00000250761	Astro	GroupDE	2	1	16	19	0.114119131	0.707683815	0.998960301	No	No
ENSG00000288002	Astro	GroupDE	0	0	16	19	-0.156567885	0.467889421	0.998960301	No	No
MIR4458HG	Astro	GroupDE	1	1	16	19	-0.434059128	0.078919212	0.998960301	No	No
SEMA5A	Astro	GroupDE	1	4	16	19	0.090884601	0.829148111	0.998960301	No	No
LINC02112	Astro	GroupDE	0	3	16	19	0.536196534	0.033728811	0.998960301	No	No
ATPSCKMT	Astro	GroupDE	1	0	16	19	0.204802921	0.216938286	0.998960301	No	No
CCT5	Astro	GroupDE	1	1	16	19	-0.186618898	0.527814253	0.998960301	No	No
CMBL	Astro	GroupDE	0	1	16	19	0.029328278	0.880614317	0.998960301	No	No
MARCHF6	Astro	GroupDE	0	0	16	19	0.042014876	0.714403929	0.998960301	No	No
DAP	Astro	GroupDE	0	2	16	19	-0.151125061	0.453848575	0.998960301	No	No
CTNND2	Astro	GroupDE	0	0	16	19	-0.006629685	0.9602708	0.998960301	No	No
DNAH5	Astro	GroupDE	0	1	16	19	-0.063599136	0.785309124	0.998960301	No	No
TRIO	Astro	GroupDE	0	0	16	19	0.017058106	0.891016016	0.998960301	No	No
OTULIN	Astro	GroupDE	0	0	16	19	0.08830656	0.589174917	0.998960301	No	No
ANKH	Astro	GroupDE	0	0	16	19	0.019095398	0.895484538	0.998960301	No	No
FBXL7	Astro	GroupDE	0	0	16	19	0.055117794	0.604626001	0.998960301	No	No
RETREG1	Astro	GroupDE	0	0	16	19	0.290812086	0.459561373	0.998960301	No	No
RETREG1-AS1	Astro	GroupDE	1	2	16	19	0.170449647	0.531706969	0.998960301	No	No
MYO10	Astro	GroupDE	0	0	16	19	0.138678064	0.222550183	0.998960301	No	No
CDH18	Astro	GroupDE	5	7	16	19	0.319956371	0.437858243	0.998960301	No	No
GUSBP1	Astro	GroupDE	0	0	16	19	0.005273127	0.968422253	0.998960301	No	No
ENSG00000253766	Astro	GroupDE	0	2	16	19	0.366703925	0.161072522	0.998960301	No	No
CDH12	Astro	GroupDE	5	8	16	19	-0.182678669	0.660271628	0.998960301	No	No
LINC02899	Astro	GroupDE	2	4	16	19	-0.397807221	0.275065849	0.998960301	No	No
CDH10	Astro	GroupDE	0	0	16	19	0.056345655	0.80952869	0.998960301	No	No
ENSG00000251294	Astro	GroupDE	2	4	16	19	0.384541542	0.353046489	0.998960301	No	No
CDH6	Astro	GroupDE	3	10	16	19	0.117637537	0.810410708	0.998960301	No	No
DROSHA	Astro	GroupDE	0	0	16	19	-0.110769178	0.300066766	0.998960301	No	No
C5orf22	Astro	GroupDE	0	1	16	19	0.027455534	0.85485927	0.998960301	No	No
PDZD2	Astro	GroupDE	0	0	16	19	0.122280695	0.703463351	0.998960301	No	No
GOLPH3	Astro	GroupDE	0	1	16	19	-0.00529566	0.969802319	0.998960301	No	No
MTMR12	Astro	GroupDE	0	0	16	19	-0.085471944	0.471772427	0.998960301	No	No
ZFR	Astro	GroupDE	0	0	16	19	-0.060163949	0.599978184	0.998960301	No	No
SUB1	Astro	GroupDE	0	0	16	19	0.090817993	0.639742738	0.998960301	No	No
TARS1	Astro	GroupDE	2	2	16	19	-0.113248336	0.583781989	0.998960301	No	No
ADAMTS12	Astro	GroupDE	1	2	16	19	0.041424476	0.923222442	0.998960301	No	No
AMACR	Astro	GroupDE	0	1	16	19	-0.120366197	0.54573111	0.998960301	No	No
C1QTNF3	Astro	GroupDE	1	3	16	19	-0.361497702	0.155643936	0.998960301	No	No
ENSG00000290548	Astro	GroupDE	0	0	16	19	-0.156734167	0.332154526	0.998960301	No	No
ENSG00000286543	Astro	GroupDE	0	0	16	19	0.141066521	0.567576744	0.998960301	No	No
RAI14	Astro	GroupDE	0	0	16	19	-0.045974208	0.71410868	0.998960301	No	No
TTC23L	Astro	GroupDE	0	1	16	19	-0.024267871	0.903691943	0.998960301	No	No
DNAJC21	Astro	GroupDE	0	2	16	19	-0.196132963	0.302661651	0.998960301	No	No
SPEF2	Astro	GroupDE	0	0	16	19	-0.092658179	0.574447247	0.998960301	No	No
LMBRD2	Astro	GroupDE	0	2	16	19	-0.072459972	0.69990877	0.998960301	No	No
SKP2	Astro	GroupDE	0	0	16	19	-0.281910555	0.162264816	0.998960301	No	No
NADK2	Astro	GroupDE	0	0	16	19	0.019571359	0.832781314	0.998960301	No	No
RANBP3L	Astro	GroupDE	0	0	16	19	0.075105364	0.566118743	0.998960301	No	No
SLC1A3	Astro	GroupDE	0	0	16	19	0.05390783	0.743440836	0.998960301	No	No
ENSG00000274441	Astro	GroupDE	0	1	16	19	0.311933905	0.424679635	0.998960301	No	No
NIPBL-DT	Astro	GroupDE	1	2	16	19	-0.056371921	0.77765433	0.998960301	No	No
NIPBL	Astro	GroupDE	0	0	16	19	-0.027918434	0.781241239	0.998960301	No	No
CPLANE1	Astro	GroupDE	0	0	16	19	0.04432161	0.712443201	0.998960301	No	No
NUP155	Astro	GroupDE	0	0	16	19	0.06139124	0.696458602	0.998960301	No	No
LIFR	Astro	GroupDE	0	0	16	19	-0.045014035	0.693091027	0.998960301	No	No
LIFR-AS1	Astro	GroupDE	0	0	16	19	0.329581519	0.079520267	0.998960301	No	No
OSMR-DT	Astro	GroupDE	0	0	16	19	0.212396495	0.141438007	0.998960301	No	No
OSMR	Astro	GroupDE	0	1	16	19	-0.052293725	0.80448774	0.998960301	No	No
RICTOR	Astro	GroupDE	0	1	16	19	0.020830716	0.903490525	0.998960301	No	No
TTC33	Astro	GroupDE	0	2	16	19	0.022030518	0.916589766	0.998960301	No	No
PRKAA1	Astro	GroupDE	0	0	16	19	0.008103982	0.957890744	0.998960301	No	No
RPL37	Astro	GroupDE	0	1	16	19	0.167511809	0.510103214	0.998960301	No	No
PLCXD3	Astro	GroupDE	0	7	16	19	-0.20653507	0.665658181	0.998960301	No	No
OXCT1	Astro	GroupDE	0	2	16	19	-0.334857381	0.055457266	0.998960301	No	No
RIMOC1	Astro	GroupDE	0	1	16	19	-0.212006312	0.286637918	0.998960301	No	No
FBXO4	Astro	GroupDE	1	5	16	19	0.15097618	0.555012288	0.998960301	No	No
GHR	Astro	GroupDE	0	2	16	19	-0.442613108	0.054553732	0.998960301	No	No
CCDC152	Astro	GroupDE	1	4	16	19	-0.276313824	0.306076524	0.998960301	No	No
SELENOP	Astro	GroupDE	3	2	16	19	-0.009621578	0.961601201	0.998960301	No	No
ANXA2R-OT1	Astro	GroupDE	0	0	16	19	0.134640064	0.412385082	0.998960301	No	No
ANXA2R-AS1	Astro	GroupDE	1	1	16	19	0.226173075	0.246829381	0.998960301	No	No
ZNF131	Astro	GroupDE	0	0	16	19	-0.067183032	0.536885612	0.998960301	No	No
NIM1K	Astro	GroupDE	0	0	16	19	-0.204176115	0.096481707	0.998960301	No	No
HMGCS1	Astro	GroupDE	0	0	16	19	-0.155405741	0.556631605	0.998960301	No	No
TMEM267	Astro	GroupDE	0	0	16	19	-0.032041867	0.825208353	0.998960301	No	No
ENSG00000249492	Astro	GroupDE	0	1	16	19	-0.016129316	0.930701485	0.998960301	No	No
PAIP1	Astro	GroupDE	0	2	16	19	0.110185599	0.593379192	0.998960301	No	No
NNT-AS1	Astro	GroupDE	0	0	16	19	-0.194938726	0.118549831	0.998960301	No	No
NNT	Astro	GroupDE	0	0	16	19	0.022486026	0.839260501	0.998960301	No	No
MRPS30-DT	Astro	GroupDE	0	0	16	19	-0.146654064	0.331567995	0.998960301	No	No
HCN1	Astro	GroupDE	6	8	16	19	0.171978042	0.731565971	0.998960301	No	No
PARP8	Astro	GroupDE	0	1	16	19	-0.568358488	0.050246102	0.998960301	No	No
PELO-AS1	Astro	GroupDE	1	4	16	19	0.271159531	0.362035419	0.998960301	No	No
ITGA1	Astro	GroupDE	0	2	16	19	0.041083388	0.911212147	0.998960301	No	No
ITGA2	Astro	GroupDE	2	5	16	19	0.201538556	0.555423908	0.998960301	No	No
MOCS2	Astro	GroupDE	1	3	16	19	-0.435701223	0.094996598	0.998960301	No	No
NDUFS4	Astro	GroupDE	0	0	16	19	-0.037043357	0.772855258	0.998960301	No	No
ARL15	Astro	GroupDE	0	0	16	19	0.095198343	0.73121541	0.998960301	No	No
SNX18	Astro	GroupDE	0	2	16	19	-0.320508754	0.063156809	0.998960301	No	No
CCNO-DT	Astro	GroupDE	4	6	16	19	-0.299603112	0.431946203	0.998960301	No	No
DHX29	Astro	GroupDE	0	0	16	19	0.160793617	0.235814123	0.998960301	No	No
MTREX	Astro	GroupDE	0	0	16	19	-0.042790772	0.675919274	0.998960301	No	No
PLPP1	Astro	GroupDE	0	0	16	19	-0.086722019	0.408621329	0.998960301	No	No
SLC38A9	Astro	GroupDE	0	2	16	19	-0.026520574	0.873813509	0.998960301	No	No
IL6ST	Astro	GroupDE	0	0	16	19	-0.12135925	0.500702863	0.998960301	No	No
MAP3K1	Astro	GroupDE	1	2	16	19	-0.131991956	0.603868114	0.998960301	No	No
MIER3	Astro	GroupDE	0	1	16	19	-0.106905262	0.526417445	0.998960301	No	No
GPBP1	Astro	GroupDE	0	0	16	19	-0.033330735	0.789466201	0.998960301	No	No
PDE4D	Astro	GroupDE	0	0	16	19	0.238319428	0.388626883	0.998960301	No	No
ERCC8	Astro	GroupDE	0	1	16	19	-0.244149827	0.151592857	0.998960301	No	No
NDUFAF2	Astro	GroupDE	0	1	16	19	0.117540244	0.499213529	0.998960301	No	No
SMIM15-AS1	Astro	GroupDE	3	0	16	19	0.23035297	0.252907984	0.998960301	No	No
ZSWIM6	Astro	GroupDE	0	0	16	19	0.030835967	0.79223905	0.998960301	No	No
C5orf64	Astro	GroupDE	0	1	16	19	0.218877281	0.393149977	0.998960301	No	No
KIF2A	Astro	GroupDE	0	0	16	19	-0.129562447	0.207263436	0.998960301	No	No
DIMT1	Astro	GroupDE	1	0	16	19	0.140995823	0.560766545	0.998960301	No	No
IPO11	Astro	GroupDE	0	0	16	19	-0.09859729	0.473880011	0.998960301	No	No
RNF180	Astro	GroupDE	0	1	16	19	-0.317089714	0.023584639	0.998960301	No	No
SREK1IP1	Astro	GroupDE	0	0	16	19	-0.179932654	0.237129344	0.998960301	No	No
CWC27	Astro	GroupDE	0	0	16	19	-0.00975329	0.933634039	0.998960301	No	No
ADAMTS6	Astro	GroupDE	0	0	16	19	0.211914736	0.593756382	0.998960301	No	No
PPWD1	Astro	GroupDE	0	1	16	19	-0.071852908	0.653701094	0.998960301	No	No
TRIM23	Astro	GroupDE	1	0	16	19	-0.0552074	0.785861251	0.998960301	No	No
TRAPPC13	Astro	GroupDE	0	1	16	19	-0.181129874	0.233669464	0.998960301	No	No
SGTB	Astro	GroupDE	0	2	16	19	0.174380369	0.421814952	0.998960301	No	No
NLN	Astro	GroupDE	0	0	16	19	-0.066615038	0.68211049	0.998960301	No	No
ERBIN	Astro	GroupDE	0	0	16	19	-0.02229647	0.855151959	0.998960301	No	No
ENSG00000286314	Astro	GroupDE	0	1	16	19	0.041245629	0.797810513	0.998960301	No	No
SREK1	Astro	GroupDE	0	0	16	19	-0.013268835	0.918645273	0.998960301	No	No
MAST4	Astro	GroupDE	0	0	16	19	0.056730391	0.644614632	0.998960301	No	No
LINC02997	Astro	GroupDE	0	2	16	19	-0.139186953	0.543159148	0.998960301	No	No
PIK3R1	Astro	GroupDE	0	0	16	19	0.019022386	0.871506061	0.998960301	No	No
ENSG00000250237	Astro	GroupDE	0	4	16	19	-0.522611285	0.065470178	0.998960301	No	No
ENSG00000249335	Astro	GroupDE	1	2	16	19	0.01162619	0.959702709	0.998960301	No	No
SLC30A5	Astro	GroupDE	0	2	16	19	-0.091208802	0.565902174	0.998960301	No	No
ENSG00000248664	Astro	GroupDE	1	0	16	19	0.093627947	0.60772708	0.998960301	No	No
MRPS36	Astro	GroupDE	0	1	16	19	-0.042718333	0.803708994	0.998960301	No	No
CDK7	Astro	GroupDE	0	2	16	19	-0.032334847	0.865016787	0.998960301	No	No
CCDC125	Astro	GroupDE	0	0	16	19	0.016391513	0.909504056	0.998960301	No	No
AK6	Astro	GroupDE	0	1	16	19	-0.330740557	0.06642832	0.998960301	No	No
TAF9	Astro	GroupDE	0	3	16	19	-0.017057425	0.928226539	0.998960301	No	No
RAD17	Astro	GroupDE	0	0	16	19	-0.043544699	0.775968327	0.998960301	No	No
OCLN	Astro	GroupDE	2	2	16	19	-0.155340512	0.533782324	0.998960301	No	No
GTF2H2C	Astro	GroupDE	2	2	16	19	-0.032773229	0.886065273	0.998960301	No	No
ENSG00000290560	Astro	GroupDE	0	0	16	19	-0.136875258	0.528622606	0.998960301	No	No
ENSG00000291220	Astro	GroupDE	3	3	16	19	0.166719966	0.582525534	0.998960301	No	No
NAIP	Astro	GroupDE	0	0	16	19	0.07052416	0.737031127	0.998960301	No	No
GTF2H2	Astro	GroupDE	0	1	16	19	-0.022305505	0.920117337	0.998960301	No	No
BDP1	Astro	GroupDE	0	0	16	19	0.115002751	0.344737331	0.998960301	No	No
MCCC2	Astro	GroupDE	0	1	16	19	0.016854401	0.904124119	0.998960301	No	No
ENSG00000285804	Astro	GroupDE	1	3	16	19	-0.265499842	0.222401147	0.998960301	No	No
MAP1B	Astro	GroupDE	0	0	16	19	0.0773676	0.799429467	0.998960301	No	No
MRPS27	Astro	GroupDE	0	0	16	19	-0.138045152	0.333279728	0.998960301	No	No
PTCD2	Astro	GroupDE	0	0	16	19	-0.175115481	0.258137524	0.998960301	No	No
ENSG00000251613	Astro	GroupDE	0	1	16	19	0.06168683	0.81159942	0.998960301	No	No
TNPO1	Astro	GroupDE	0	1	16	19	-0.0544963	0.719238241	0.998960301	No	No
FCHO2	Astro	GroupDE	0	0	16	19	-0.087094655	0.448532736	0.998960301	No	No
BTF3	Astro	GroupDE	2	2	16	19	0.366892986	0.12731516	0.998960301	No	No
ANKRA2	Astro	GroupDE	0	3	16	19	0.00576648	0.978965241	0.998960301	No	No
GFM2	Astro	GroupDE	0	3	16	19	-0.181227379	0.342569586	0.998960301	No	No
NSA2	Astro	GroupDE	0	4	16	19	0.132540608	0.496278677	0.998960301	No	No
FAM169A	Astro	GroupDE	0	0	16	19	-0.003754392	0.97967065	0.998960301	No	No
GCNT4	Astro	GroupDE	1	3	16	19	-0.14752198	0.498905592	0.998960301	No	No
ANKRD31	Astro	GroupDE	2	0	16	19	0.264159361	0.220959931	0.998960301	No	No
HMGCR	Astro	GroupDE	0	2	16	19	-0.136735231	0.473547538	0.998960301	No	No
CERT1	Astro	GroupDE	0	0	16	19	-0.109253797	0.470497552	0.998960301	No	No
POLK	Astro	GroupDE	0	0	16	19	-0.038306008	0.732944931	0.998960301	No	No
ANKDD1B	Astro	GroupDE	3	2	16	19	0.188616498	0.549147417	0.998960301	No	No
POC5	Astro	GroupDE	1	4	16	19	-0.551376777	0.050193239	0.998960301	No	No
AGGF1	Astro	GroupDE	0	0	16	19	-0.057628504	0.743637662	0.998960301	No	No
ZBED3	Astro	GroupDE	0	1	16	19	-0.192022647	0.320332225	0.998960301	No	No
ZBED3-AS1	Astro	GroupDE	0	0	16	19	-0.128713436	0.329060809	0.998960301	No	No
PDE8B	Astro	GroupDE	0	0	16	19	-0.267220818	0.272771786	0.998960301	No	No
WDR41	Astro	GroupDE	0	0	16	19	-0.01878963	0.878635259	0.998960301	No	No
TBCA	Astro	GroupDE	0	0	16	19	-0.01792362	0.875658366	0.998960301	No	No
AP3B1	Astro	GroupDE	0	0	16	19	0.029516175	0.797574528	0.998960301	No	No
SCAMP1	Astro	GroupDE	0	0	16	19	-0.047156544	0.761564761	0.998960301	No	No
LHFPL2	Astro	GroupDE	0	0	16	19	-0.400906365	0.004657766	0.998960301	No	No
ARSB	Astro	GroupDE	0	0	16	19	-0.102288638	0.414819081	0.998960301	No	No
DMGDH	Astro	GroupDE	0	0	16	19	-0.021375803	0.859749064	0.998960301	No	No
BHMT2	Astro	GroupDE	1	4	16	19	-0.416982665	0.100320374	0.998960301	No	No
JMY	Astro	GroupDE	0	0	16	19	0.06829476	0.635680389	0.998960301	No	No
HOMER1	Astro	GroupDE	1	5	16	19	0.024510839	0.927144469	0.998960301	No	No
TENT2	Astro	GroupDE	0	0	16	19	-0.021777655	0.823585724	0.998960301	No	No
CMYA5	Astro	GroupDE	0	0	16	19	0.070387133	0.538894611	0.998960301	No	No
MTX3	Astro	GroupDE	0	0	16	19	-0.045112334	0.786077528	0.998960301	No	No
THBS4	Astro	GroupDE	0	0	16	19	-0.04982401	0.68656121	0.998960301	No	No
SERINC5	Astro	GroupDE	0	0	16	19	0.205353988	0.174269128	0.998960301	No	No
ZFYVE16	Astro	GroupDE	0	0	16	19	0.037680423	0.78536812	0.998960301	No	No
FAM151B-DT	Astro	GroupDE	0	0	16	19	0.100814662	0.562694428	0.998960301	No	No
FAM151B	Astro	GroupDE	1	2	16	19	0.14928961	0.521661201	0.998960301	No	No
DHFR	Astro	GroupDE	1	4	16	19	-0.174765944	0.472901647	0.998960301	No	No
MSH3	Astro	GroupDE	0	0	16	19	-0.139661796	0.230935256	0.998960301	No	No
RASGRF2	Astro	GroupDE	7	9	16	19	0.410077471	0.218327888	0.998960301	No	No
CKMT2-AS1	Astro	GroupDE	0	0	16	19	0.080833796	0.571958489	0.998960301	No	No
CKMT2	Astro	GroupDE	0	0	16	19	0.209418044	0.230366913	0.998960301	No	No
ZCCHC9	Astro	GroupDE	0	1	16	19	-0.038987782	0.801440369	0.998960301	No	No
SSBP2	Astro	GroupDE	0	0	16	19	0.029639092	0.775903097	0.998960301	No	No
ATG10	Astro	GroupDE	0	0	16	19	-0.063391751	0.535500205	0.998960301	No	No
RPS23	Astro	GroupDE	0	3	16	19	0.291562446	0.458716737	0.998960301	No	No
LINC01338	Astro	GroupDE	0	3	16	19	-0.248689324	0.462037483	0.998960301	No	No
TMEM167A	Astro	GroupDE	0	0	16	19	-0.173402905	0.316192118	0.998960301	No	No
XRCC4	Astro	GroupDE	0	0	16	19	-0.044022883	0.690095191	0.998960301	No	No
VCAN	Astro	GroupDE	0	0	16	19	0.177222033	0.552549976	0.998960301	No	No
VCAN-AS1	Astro	GroupDE	0	2	16	19	0.274309472	0.370410246	0.998960301	No	No
EDIL3	Astro	GroupDE	0	1	16	19	0.255288072	0.535668769	0.998960301	No	No
COX7C	Astro	GroupDE	0	1	16	19	0.081343764	0.74597875	0.998960301	No	No
ENSG00000249061	Astro	GroupDE	14	13	16	19	1.359386964	0.044031174	0.998960301	No	No
RASA1	Astro	GroupDE	0	0	16	19	0.060548435	0.645511496	0.998960301	No	No
LINC02144	Astro	GroupDE	1	2	16	19	0.168842211	0.444701281	0.998960301	No	No
ENSG00000287862	Astro	GroupDE	0	0	16	19	0.218929178	0.02872473	0.998960301	No	No
TMEM161B	Astro	GroupDE	0	0	16	19	-0.057332744	0.718579638	0.998960301	No	No
TMEM161B-DT	Astro	GroupDE	0	0	16	19	0.142098196	0.177249992	0.998960301	No	No
LINC02060	Astro	GroupDE	0	0	16	19	0.304097222	0.052203542	0.998960301	No	No
ENSG00000271904	Astro	GroupDE	0	0	16	19	0.1747739	0.171521762	0.998960301	No	No
LINC00461	Astro	GroupDE	0	0	16	19	0.106981828	0.262883085	0.998960301	No	No
MEF2C-AS2	Astro	GroupDE	0	1	16	19	0.286504523	0.157698906	0.998960301	No	No
MEF2C	Astro	GroupDE	0	0	16	19	0.282510711	0.130975038	0.998960301	No	No
MEF2C-AS1	Astro	GroupDE	0	0	16	19	0.240960371	0.035654942	0.998960301	No	No
CETN3	Astro	GroupDE	0	1	16	19	-0.019954149	0.906453925	0.998960301	No	No
POLR3G	Astro	GroupDE	0	0	16	19	-0.230095192	0.302437878	0.998960301	No	No
LYSMD3	Astro	GroupDE	1	2	16	19	-0.269105195	0.360824229	0.998960301	No	No
ADGRV1	Astro	GroupDE	0	0	16	19	0.086755126	0.464085167	0.998960301	No	No
LUCAT1	Astro	GroupDE	0	0	16	19	0.304455809	0.371484919	0.998960301	No	No
ARRDC3	Astro	GroupDE	1	2	16	19	-0.125872871	0.700152929	0.998960301	No	No
ARRDC3-AS1	Astro	GroupDE	0	0	16	19	-0.116987436	0.575198239	0.998960301	No	No
ENSG00000249776	Astro	GroupDE	0	0	16	19	-0.279164297	0.302567918	0.998960301	No	No
NR2F1-AS1	Astro	GroupDE	0	0	16	19	-0.025691976	0.789965049	0.998960301	No	No
NR2F1	Astro	GroupDE	0	0	16	19	-0.038152727	0.748882631	0.998960301	No	No
FAM172A	Astro	GroupDE	0	0	16	19	0.003016829	0.975860715	0.998960301	No	No
ENSG00000287180	Astro	GroupDE	1	2	16	19	0.052643653	0.800834233	0.998960301	No	No
ENSG00000286577	Astro	GroupDE	1	3	16	19	0.070971536	0.746849109	0.998960301	No	No
KIAA0825	Astro	GroupDE	0	0	16	19	-0.022119268	0.858590582	0.998960301	No	No
SLF1	Astro	GroupDE	0	0	16	19	-0.038177791	0.850825304	0.998960301	No	No
MCTP1	Astro	GroupDE	3	5	16	19	0.211679926	0.589465665	0.998960301	No	No
SKIC3	Astro	GroupDE	0	0	16	19	-0.001941086	0.986025165	0.998960301	No	No
ARSK	Astro	GroupDE	0	3	16	19	-0.041014976	0.832448572	0.998960301	No	No
RHOBTB3	Astro	GroupDE	0	0	16	19	-0.039435033	0.732698229	0.998960301	No	No
GLRX	Astro	GroupDE	0	1	16	19	-0.031927674	0.864854167	0.998960301	No	No
ELL2	Astro	GroupDE	0	0	16	19	-0.190424717	0.42721221	0.998960301	No	No
ENSG00000251314	Astro	GroupDE	0	0	16	19	-0.372613572	0.010227002	0.998960301	No	No
CAST	Astro	GroupDE	0	0	16	19	0.117964113	0.432772411	0.998960301	No	No
ERAP1	Astro	GroupDE	1	1	16	19	-0.138383309	0.438107425	0.998960301	No	No
ENSG00000247121	Astro	GroupDE	0	0	16	19	-0.141888577	0.404951367	0.998960301	No	No
ERAP2	Astro	GroupDE	0	2	16	19	-0.339591201	0.17262444	0.998960301	No	No
LNPEP	Astro	GroupDE	0	0	16	19	-0.061506534	0.580026772	0.998960301	No	No
LIX1-AS1	Astro	GroupDE	0	0	16	19	0.163474827	0.213305342	0.998960301	No	No
LIX1	Astro	GroupDE	0	0	16	19	-0.061898412	0.731857115	0.998960301	No	No
LINC01340	Astro	GroupDE	0	1	16	19	0.223446215	0.16857782	0.998960301	No	No
LINC02234	Astro	GroupDE	1	2	16	19	0.115854153	0.653011874	0.998960301	No	No
RGMB	Astro	GroupDE	2	4	16	19	-0.078977547	0.803978719	0.998960301	No	No
CHD1	Astro	GroupDE	0	1	16	19	-0.21103141	0.13955371	0.998960301	No	No
CHD1-DT	Astro	GroupDE	0	0	16	19	0.051034204	0.739704902	0.998960301	No	No
FAM174A-DT	Astro	GroupDE	1	0	16	19	0.12524328	0.532003782	0.998960301	No	No
PAM	Astro	GroupDE	0	0	16	19	-0.062119143	0.707023352	0.998960301	No	No
GIN1	Astro	GroupDE	1	2	16	19	0.08066538	0.68650714	0.998960301	No	No
PPIP5K2	Astro	GroupDE	0	0	16	19	-0.075526611	0.520198375	0.998960301	No	No
MACIR	Astro	GroupDE	0	1	16	19	0.19237387	0.393906532	0.998960301	No	No
NUDT12	Astro	GroupDE	2	2	16	19	0.322676891	0.123096788	0.998960301	No	No
LINC01950	Astro	GroupDE	0	0	16	19	0.308240135	0.215731379	0.998960301	No	No
EFNA5	Astro	GroupDE	0	0	16	19	0.050563816	0.66115262	0.998960301	No	No
FBXL17	Astro	GroupDE	0	0	16	19	0.027109031	0.792544184	0.998960301	No	No
ENSG00000286503	Astro	GroupDE	0	1	16	19	-0.098320438	0.540893946	0.998960301	No	No
FER	Astro	GroupDE	0	0	16	19	-0.052347609	0.616796636	0.998960301	No	No
PJA2	Astro	GroupDE	0	0	16	19	-0.036676991	0.778708065	0.998960301	No	No
MAN2A1	Astro	GroupDE	0	0	16	19	0.07974438	0.660743857	0.998960301	No	No
TMEM232	Astro	GroupDE	0	0	16	19	0.14991678	0.162368515	0.998960301	No	No
SLC25A46	Astro	GroupDE	0	0	16	19	0.031484739	0.817473441	0.998960301	No	No
WDR36	Astro	GroupDE	0	1	16	19	-0.249944744	0.137550182	0.998960301	No	No
CAMK4	Astro	GroupDE	0	0	16	19	-0.274886534	0.119956062	0.998960301	No	No
STARD4	Astro	GroupDE	0	4	16	19	-0.559749696	0.01983732	0.998960301	No	No
STARD4-AS1	Astro	GroupDE	0	4	16	19	-0.103874143	0.68554477	0.998960301	No	No
NREP	Astro	GroupDE	0	0	16	19	0.020522977	0.892322583	0.998960301	No	No
EPB41L4A	Astro	GroupDE	0	1	16	19	0.030528561	0.905720972	0.998960301	No	No
APC	Astro	GroupDE	0	0	16	19	0.046056506	0.657922743	0.998960301	No	No
SRP19	Astro	GroupDE	0	2	16	19	0.052901971	0.75135309	0.998960301	No	No
REEP5	Astro	GroupDE	0	1	16	19	-0.254507101	0.159959408	0.998960301	No	No
DCP2	Astro	GroupDE	0	1	16	19	0.263002153	0.159711349	0.998960301	No	No
MCC	Astro	GroupDE	0	0	16	19	0.048403354	0.73574058	0.998960301	No	No
YTHDC2	Astro	GroupDE	0	0	16	19	-0.029912486	0.842716941	0.998960301	No	No
KCNN2	Astro	GroupDE	0	0	16	19	0.271294123	0.445960937	0.998960301	No	No
PGGT1B	Astro	GroupDE	0	1	16	19	-0.323928469	0.042004107	0.998960301	No	No
CCDC112	Astro	GroupDE	2	3	16	19	-0.078009041	0.743914179	0.998960301	No	No
FEM1C	Astro	GroupDE	0	0	16	19	-0.06645694	0.711101175	0.998960301	No	No
TICAM2	Astro	GroupDE	0	2	16	19	0.010897647	0.958515639	0.998960301	No	No
TICAM2-AS1	Astro	GroupDE	1	3	16	19	0.075065386	0.74284865	0.998960301	No	No
TMED7	Astro	GroupDE	1	3	16	19	-0.241776808	0.300133211	0.998960301	No	No
ATG12	Astro	GroupDE	0	2	16	19	-0.222763303	0.253216452	0.998960301	No	No
AP3S1	Astro	GroupDE	0	0	16	19	-0.218307634	0.152342217	0.998960301	No	No
COMMD10	Astro	GroupDE	0	0	16	19	0.03933913	0.741641287	0.998960301	No	No
SEMA6A	Astro	GroupDE	0	0	16	19	0.084986842	0.687711308	0.998960301	No	No
SEMA6A-AS1	Astro	GroupDE	0	0	16	19	-0.086872357	0.633524669	0.998960301	No	No
LINC02208	Astro	GroupDE	2	1	16	19	0.03809269	0.891881891	0.998960301	No	No
DTWD2	Astro	GroupDE	0	1	16	19	0.164933653	0.324490472	0.998960301	No	No
DMXL1-DT	Astro	GroupDE	0	0	16	19	-0.162540591	0.265718946	0.998960301	No	No
DMXL1	Astro	GroupDE	0	0	16	19	-0.013483972	0.897179073	0.998960301	No	No
HSD17B4	Astro	GroupDE	0	0	16	19	0.261544102	0.072162531	0.998960301	No	No
PRR16	Astro	GroupDE	1	3	16	19	-0.187551355	0.720035307	0.998960301	No	No
SRFBP1	Astro	GroupDE	1	1	16	19	0.098422515	0.624684673	0.998960301	No	No
SNCAIP	Astro	GroupDE	0	0	16	19	0.017656558	0.917837134	0.998960301	No	No
SNX2	Astro	GroupDE	0	0	16	19	-0.005373412	0.969792906	0.998960301	No	No
SNX24	Astro	GroupDE	0	0	16	19	-0.104275194	0.299067228	0.998960301	No	No
PRDM6	Astro	GroupDE	2	2	16	19	0.224845849	0.376587626	0.998960301	No	No
CEP120	Astro	GroupDE	0	1	16	19	-0.080755451	0.677811418	0.998960301	No	No
CSNK1G3	Astro	GroupDE	0	0	16	19	-0.15213695	0.255593505	0.998960301	No	No
LINC01170	Astro	GroupDE	6	4	16	19	-0.07074525	0.841364969	0.998960301	No	No
ZNF608	Astro	GroupDE	0	0	16	19	-0.008946081	0.934101146	0.998960301	No	No
ENSG00000248752	Astro	GroupDE	0	1	16	19	0.259133696	0.25800171	0.998960301	No	No
GRAMD2B	Astro	GroupDE	0	0	16	19	-0.091997887	0.435145528	0.998960301	No	No
ENSG00000250602	Astro	GroupDE	0	0	16	19	-0.070184307	0.764514464	0.998960301	No	No
ALDH7A1	Astro	GroupDE	0	0	16	19	0.189051671	0.175305304	0.998960301	No	No
PHAX	Astro	GroupDE	1	1	16	19	-0.215812362	0.243666112	0.998960301	No	No
MARCHF3	Astro	GroupDE	0	0	16	19	-0.021925321	0.92008572	0.998960301	No	No
C5orf63	Astro	GroupDE	0	0	16	19	-0.00428724	0.97977298	0.998960301	No	No
ENSG00000286615	Astro	GroupDE	0	0	16	19	0.064066251	0.705708814	0.998960301	No	No
MEGF10	Astro	GroupDE	0	0	16	19	0.023705784	0.803237936	0.998960301	No	No
PRRC1	Astro	GroupDE	1	2	16	19	0.056026903	0.749901044	0.998960301	No	No
SLC12A2-DT	Astro	GroupDE	0	0	16	19	-0.122569348	0.310961981	0.998960301	No	No
SLC12A2	Astro	GroupDE	1	5	16	19	0.540835999	0.059370314	0.998960301	No	No
CHSY3	Astro	GroupDE	1	3	16	19	0.305054987	0.545493941	0.998960301	No	No
HINT1	Astro	GroupDE	1	1	16	19	0.241890743	0.414975581	0.998960301	No	No
LYRM7	Astro	GroupDE	0	0	16	19	0.178309749	0.352265722	0.998960301	No	No
CDC42SE2	Astro	GroupDE	0	0	16	19	-0.040596992	0.751274239	0.998960301	No	No
RAPGEF6	Astro	GroupDE	0	1	16	19	0.027116538	0.880847629	0.998960301	No	No
FNIP1	Astro	GroupDE	0	0	16	19	0.120143217	0.267383198	0.998960301	No	No
MEIKIN	Astro	GroupDE	0	0	16	19	0.139872023	0.48343229	0.998960301	No	No
ACSL6	Astro	GroupDE	0	0	16	19	0.034688988	0.840159069	0.998960301	No	No
P4HA2	Astro	GroupDE	1	0	16	19	0.397431856	0.026172747	0.998960301	No	No
SLC22A4	Astro	GroupDE	1	1	16	19	-0.142823073	0.530722302	0.998960301	No	No
MIR3936HG	Astro	GroupDE	0	0	16	19	-0.028306121	0.798263751	0.998960301	No	No
SLC22A5	Astro	GroupDE	0	0	16	19	-0.18622165	0.165622537	0.998960301	No	No
IRF1-AS1	Astro	GroupDE	0	0	16	19	-0.13839149	0.25414383	0.998960301	No	No
IRF1	Astro	GroupDE	0	1	16	19	-0.119320504	0.607817874	0.998960301	No	No
RAD50	Astro	GroupDE	0	0	16	19	0.088601717	0.521248069	0.998960301	No	No
KIF3A	Astro	GroupDE	0	0	16	19	0.110550308	0.445836707	0.998960301	No	No
SEPTIN8	Astro	GroupDE	0	1	16	19	-0.044457738	0.803148567	0.998960301	No	No
SHROOM1	Astro	GroupDE	0	0	16	19	0.062390464	0.67249565	0.998960301	No	No
UQCRQ	Astro	GroupDE	0	0	16	19	0.103071783	0.60792064	0.998960301	No	No
AFF4	Astro	GroupDE	0	0	16	19	-0.038088659	0.750395537	0.998960301	No	No
ZCCHC10	Astro	GroupDE	0	1	16	19	-0.062161388	0.700589846	0.998960301	No	No
HSPA4	Astro	GroupDE	0	0	16	19	0.23170706	0.224376513	0.998960301	No	No
FSTL4	Astro	GroupDE	2	5	16	19	-0.350794671	0.330873156	0.998960301	No	No
C5orf15	Astro	GroupDE	1	2	16	19	0.115413806	0.573466542	0.998960301	No	No
VDAC1	Astro	GroupDE	1	0	16	19	0.225358157	0.213310975	0.998960301	No	No
SKP1	Astro	GroupDE	0	0	16	19	0.227675329	0.160561397	0.998960301	No	No
PPP2CA	Astro	GroupDE	0	0	16	19	-0.00682625	0.961785166	0.998960301	No	No
CDKL3	Astro	GroupDE	0	0	16	19	-0.007529908	0.946574881	0.998960301	No	No
UBE2B	Astro	GroupDE	0	0	16	19	0.043068927	0.834318022	0.998960301	No	No
SAR1B	Astro	GroupDE	0	0	16	19	0.246341809	0.139775453	0.998960301	No	No
SEC24A	Astro	GroupDE	0	0	16	19	-0.162390134	0.325565003	0.998960301	No	No
CAMLG	Astro	GroupDE	0	2	16	19	0.065444896	0.747839891	0.998960301	No	No
DDX46	Astro	GroupDE	0	0	16	19	0.105544082	0.459537466	0.998960301	No	No
C5orf24	Astro	GroupDE	0	3	16	19	-0.312540628	0.13653511	0.998960301	No	No
TXNDC15	Astro	GroupDE	0	1	16	19	-0.273625083	0.152437671	0.998960301	No	No
PCBD2	Astro	GroupDE	0	0	16	19	-0.103817848	0.374354341	0.998960301	No	No
MACROH2A1	Astro	GroupDE	0	0	16	19	-0.069893351	0.652084704	0.998960301	No	No
SLC25A48	Astro	GroupDE	0	0	16	19	-0.063002365	0.731318401	0.998960301	No	No
CXCL14	Astro	GroupDE	1	1	16	19	0.350473527	0.286986881	0.998960301	No	No
SMAD5	Astro	GroupDE	0	0	16	19	0.174131185	0.179514009	0.998960301	No	No
SPOCK1	Astro	GroupDE	0	0	16	19	0.240897801	0.255078431	0.998960301	No	No
KLHL3	Astro	GroupDE	1	0	16	19	0.023805503	0.878613765	0.998960301	No	No
HNRNPA0	Astro	GroupDE	0	2	16	19	0.357270017	0.129099686	0.998960301	No	No
PKD2L2-DT	Astro	GroupDE	1	0	16	19	-0.011917912	0.947627417	0.998960301	No	No
FAM13B	Astro	GroupDE	0	1	16	19	0.073683442	0.594016046	0.998960301	No	No
NME5	Astro	GroupDE	0	0	16	19	-0.272394699	0.05269866	0.998960301	No	No
BRD8	Astro	GroupDE	0	0	16	19	0.08160169	0.54478135	0.998960301	No	No
CDC23	Astro	GroupDE	0	1	16	19	0.050668022	0.811964107	0.998960301	No	No
FAM53C	Astro	GroupDE	1	0	16	19	-0.15813631	0.361431278	0.998960301	No	No
KDM3B	Astro	GroupDE	0	0	16	19	-0.033479708	0.755657734	0.998960301	No	No
REEP2	Astro	GroupDE	0	1	16	19	-0.024936711	0.901698909	0.998960301	No	No
EGR1	Astro	GroupDE	1	4	16	19	0.084260911	0.844396429	0.998960301	No	No
ETF1	Astro	GroupDE	1	0	16	19	0.083837365	0.671359661	0.998960301	No	No
HSPA9	Astro	GroupDE	0	0	16	19	0.022776997	0.887921621	0.998960301	No	No
CTNNA1	Astro	GroupDE	0	0	16	19	0.013780677	0.904551363	0.998960301	No	No
SIL1	Astro	GroupDE	0	0	16	19	0.08380149	0.529938142	0.998960301	No	No
MATR3	Astro	GroupDE	0	0	16	19	0.05746989	0.622991609	0.998960301	No	No
PAIP2	Astro	GroupDE	1	0	16	19	-0.101899404	0.585543412	0.998960301	No	No
DNAJC18	Astro	GroupDE	0	0	16	19	0.04420335	0.806274654	0.998960301	No	No
UBE2D2	Astro	GroupDE	0	0	16	19	0.052731261	0.675529759	0.998960301	No	No
CXXC5	Astro	GroupDE	0	0	16	19	-0.065922604	0.762838037	0.998960301	No	No
ENSG00000249526	Astro	GroupDE	0	0	16	19	-0.058155155	0.803471967	0.998960301	No	No
PSD2	Astro	GroupDE	0	0	16	19	-0.051192947	0.606443416	0.998960301	No	No
NRG2	Astro	GroupDE	0	0	16	19	-0.010448169	0.931558273	0.998960301	No	No
PURA	Astro	GroupDE	0	0	16	19	0.164442734	0.353171342	0.998960301	No	No
IGIP	Astro	GroupDE	2	4	16	19	0.252266771	0.235585378	0.998960301	No	No
CYSTM1	Astro	GroupDE	0	0	16	19	0.022741245	0.864379385	0.998960301	No	No
PFDN1	Astro	GroupDE	0	0	16	19	-0.064830698	0.727162378	0.998960301	No	No
ANKHD1-DT	Astro	GroupDE	1	1	16	19	-0.209455977	0.252228554	0.998960301	No	No
ANKHD1	Astro	GroupDE	0	0	16	19	0.05119934	0.595035198	0.998960301	No	No
SRA1	Astro	GroupDE	0	1	16	19	-0.05011235	0.803180143	0.998960301	No	No
APBB3	Astro	GroupDE	0	0	16	19	0.020918989	0.901796779	0.998960301	No	No
NDUFA2	Astro	GroupDE	0	0	16	19	0.204698778	0.348975295	0.998960301	No	No
IK	Astro	GroupDE	0	2	16	19	0.166154767	0.342280833	0.998960301	No	No
DND1	Astro	GroupDE	6	6	16	19	0.055273365	0.882183175	0.998960301	No	No
HARS1	Astro	GroupDE	0	0	16	19	0.054116297	0.726849107	0.998960301	No	No
HARS2	Astro	GroupDE	1	3	16	19	-0.029641418	0.892476772	0.998960301	No	No
ZMAT2	Astro	GroupDE	1	1	16	19	0.150240782	0.52063598	0.998960301	No	No
PCDHA10	Astro	GroupDE	1	2	16	19	-0.079352438	0.693277504	0.998960301	No	No
TAF7	Astro	GroupDE	0	1	16	19	-0.125502103	0.471991333	0.998960301	No	No
PCDHGA6	Astro	GroupDE	0	2	16	19	0.055096766	0.787422875	0.998960301	No	No
PCDHGA10	Astro	GroupDE	0	0	16	19	0.003530113	0.983476093	0.998960301	No	No
DIAPH1	Astro	GroupDE	0	0	16	19	-0.033123271	0.837440117	0.998960301	No	No
HDAC3	Astro	GroupDE	0	0	16	19	0.104480131	0.500991509	0.998960301	No	No
FCHSD1	Astro	GroupDE	1	3	16	19	0.216297698	0.289148638	0.998960301	No	No
ENSG00000286736	Astro	GroupDE	3	6	16	19	0.417484331	0.303278513	0.998960301	No	No
DELE1	Astro	GroupDE	0	3	16	19	-0.079041154	0.687189311	0.998960301	No	No
RNF14	Astro	GroupDE	0	2	16	19	-0.126215946	0.536908985	0.998960301	No	No
GNPDA1	Astro	GroupDE	1	2	16	19	0.046370105	0.832698369	0.998960301	No	No
NDFIP1	Astro	GroupDE	0	0	16	19	-0.058742635	0.62515797	0.998960301	No	No
SPRY4	Astro	GroupDE	2	5	16	19	0.012399472	0.973614285	0.998960301	No	No
SPRY4-AS1	Astro	GroupDE	1	1	16	19	0.342958679	0.287443059	0.998960301	No	No
FGF1	Astro	GroupDE	0	0	16	19	-0.218467883	0.132469722	0.998960301	No	No
ARHGAP26	Astro	GroupDE	0	0	16	19	0.180975758	0.169548726	0.998960301	No	No
NR3C1	Astro	GroupDE	0	0	16	19	-0.258023019	0.085293123	0.998960301	No	No
KCTD16	Astro	GroupDE	0	0	16	19	0.037575535	0.863966102	0.998960301	No	No
ENSG00000251031	Astro	GroupDE	2	3	16	19	0.975910652	0.004131904	0.998960301	No	No
PRELID2	Astro	GroupDE	0	0	16	19	0.140146575	0.279272622	0.998960301	No	No
LARS1	Astro	GroupDE	0	0	16	19	-0.051398443	0.720049184	0.998960301	No	No
RBM27	Astro	GroupDE	0	0	16	19	0.119978342	0.363906639	0.998960301	No	No
TCERG1	Astro	GroupDE	0	0	16	19	-0.030833273	0.820691325	0.998960301	No	No
PPP2R2B	Astro	GroupDE	0	0	16	19	0.030051205	0.812744414	0.998960301	No	No
STK32A	Astro	GroupDE	0	0	16	19	-0.496244236	0.096743907	0.998960301	No	No
DPYSL3	Astro	GroupDE	0	0	16	19	-0.058606249	0.768088172	0.998960301	No	No
JAKMIP2-AS1	Astro	GroupDE	0	1	16	19	-0.106637378	0.65529195	0.998960301	No	No
JAKMIP2	Astro	GroupDE	0	0	16	19	-0.14874695	0.150733055	0.998960301	No	No
FBXO38-DT	Astro	GroupDE	0	0	16	19	0.120307498	0.290065737	0.998960301	No	No
FBXO38	Astro	GroupDE	0	0	16	19	-0.129957437	0.325530941	0.998960301	No	No
ABLIM3	Astro	GroupDE	0	0	16	19	-0.427065115	0.120363026	0.998960301	No	No
CSNK1A1	Astro	GroupDE	0	0	16	19	-0.035645214	0.692160215	0.998960301	No	No
ARHGEF37	Astro	GroupDE	4	6	16	19	0.111578456	0.678869118	0.998960301	No	No
HMGXB3	Astro	GroupDE	0	0	16	19	0.060390381	0.668847806	0.998960301	No	No
PDGFRB	Astro	GroupDE	0	0	16	19	0.179189279	0.210408955	0.998960301	No	No
RPS14	Astro	GroupDE	1	2	16	19	0.338872419	0.194311907	0.998960301	No	No
NDST1	Astro	GroupDE	0	0	16	19	0.06711055	0.616229394	0.998960301	No	No
RBM22	Astro	GroupDE	0	2	16	19	-0.033344722	0.857535015	0.998960301	No	No
DCTN4	Astro	GroupDE	0	0	16	19	0.088449626	0.551344171	0.998960301	No	No
TNIP1	Astro	GroupDE	0	0	16	19	-0.076441849	0.753450345	0.998960301	No	No
ANXA6	Astro	GroupDE	1	0	16	19	-0.006228416	0.974051178	0.998960301	No	No
GM2A	Astro	GroupDE	2	4	16	19	0.21967012	0.485632633	0.998960301	No	No
SPARC	Astro	GroupDE	0	1	16	19	-0.366104989	0.287357951	0.998960301	No	No
ATOX1	Astro	GroupDE	0	0	16	19	0.126830848	0.449417912	0.998960301	No	No
G3BP1	Astro	GroupDE	0	0	16	19	0.123082448	0.337145595	0.998960301	No	No
ENSG00000286749	Astro	GroupDE	9	8	16	19	0.05586194	0.88253421	0.998960301	No	No
GRIA1	Astro	GroupDE	1	2	16	19	-0.071584105	0.846333982	0.998960301	No	No
FAM114A2	Astro	GroupDE	0	2	16	19	-0.203791178	0.291881471	0.998960301	No	No
MFAP3	Astro	GroupDE	0	0	16	19	0.113349567	0.440116173	0.998960301	No	No
SAP30L-AS1	Astro	GroupDE	0	1	16	19	-0.095970184	0.608036178	0.998960301	No	No
SAP30L	Astro	GroupDE	0	2	16	19	-0.173440681	0.273765644	0.998960301	No	No
LARP1	Astro	GroupDE	0	0	16	19	0.057946208	0.573810947	0.998960301	No	No
FAXDC2	Astro	GroupDE	0	0	16	19	-0.046744196	0.70034351	0.998960301	No	No
CNOT8	Astro	GroupDE	1	1	16	19	-0.185337137	0.370071794	0.998960301	No	No
GEMIN5	Astro	GroupDE	0	0	16	19	-0.320781212	0.103764662	0.998960301	No	No
MRPL22	Astro	GroupDE	2	2	16	19	0.142799184	0.48671662	0.998960301	No	No
SGCD	Astro	GroupDE	0	0	16	19	0.111074732	0.385901371	0.998960301	No	No
HAVCR2	Astro	GroupDE	0	1	16	19	0.140939782	0.486297819	0.998960301	No	No
CYFIP2	Astro	GroupDE	0	0	16	19	-0.010617284	0.927260912	0.998960301	No	No
CLINT1	Astro	GroupDE	0	0	16	19	0.019919707	0.881418891	0.998960301	No	No
RNF145	Astro	GroupDE	0	1	16	19	-0.158765441	0.41522841	0.998960301	No	No
UBLCP1	Astro	GroupDE	1	2	16	19	-0.053658271	0.764083267	0.998960301	No	No
ENSG00000249738	Astro	GroupDE	4	5	16	19	0.570162742	0.096339252	0.998960301	No	No
ADRA1B	Astro	GroupDE	3	3	16	19	-0.014834592	0.960503077	0.998960301	No	No
TTC1	Astro	GroupDE	0	0	16	19	-0.105918768	0.569878888	0.998960301	No	No
PWWP2A	Astro	GroupDE	0	1	16	19	-0.169822446	0.26968657	0.998960301	No	No
CCNJL	Astro	GroupDE	0	2	16	19	-0.081789356	0.658282699	0.998960301	No	No
FAM200C	Astro	GroupDE	0	3	16	19	0.058345611	0.825478566	0.998960301	No	No
SLU7	Astro	GroupDE	1	3	16	19	0.00664859	0.979892783	0.998960301	No	No
ATP10B	Astro	GroupDE	0	0	16	19	0.298209778	0.099975992	0.998960301	No	No
GABRB2	Astro	GroupDE	7	11	16	19	0.182511705	0.662474714	0.998960301	No	No
ENSG00000254186	Astro	GroupDE	0	0	16	19	0.199131373	0.171862382	0.998960301	No	No
MAT2B	Astro	GroupDE	1	3	16	19	-0.086941535	0.746496065	0.998960301	No	No
ENSG00000253693	Astro	GroupDE	12	13	16	19	0.070890198	0.90024259	0.998960301	No	No
TENM2	Astro	GroupDE	0	0	16	19	0.15658407	0.226649866	0.998960301	No	No
TENM2-AS1	Astro	GroupDE	0	2	16	19	0.019741063	0.9261136	0.998960301	No	No
WWC1	Astro	GroupDE	0	0	16	19	-0.036378241	0.784227914	0.998960301	No	No
RARS1	Astro	GroupDE	0	1	16	19	-0.04079237	0.787646395	0.998960301	No	No
PANK3	Astro	GroupDE	0	0	16	19	0.136558126	0.519331394	0.998960301	No	No
DOCK2	Astro	GroupDE	5	6	16	19	0.42875259	0.267723482	0.998960301	No	No
INSYN2B	Astro	GroupDE	0	1	16	19	-0.036705464	0.931935914	0.998960301	No	No
KCNIP1	Astro	GroupDE	0	1	16	19	-0.176349337	0.516544765	0.998960301	No	No
RANBP17	Astro	GroupDE	4	5	16	19	-0.105947511	0.793419282	0.998960301	No	No
NPM1	Astro	GroupDE	0	1	16	19	0.094175356	0.568114765	0.998960301	No	No
FBXW11	Astro	GroupDE	0	0	16	19	0.069532161	0.491340707	0.998960301	No	No
UBTD2	Astro	GroupDE	0	0	16	19	-0.241962409	0.182361616	0.998960301	No	No
DUSP1	Astro	GroupDE	1	2	16	19	0.313305005	0.483025199	0.998960301	No	No
ERGIC1	Astro	GroupDE	0	1	16	19	-0.243069637	0.161227558	0.998960301	No	No
ATP6V0E1	Astro	GroupDE	0	0	16	19	0.029224075	0.84061838	0.998960301	No	No
CREBRF	Astro	GroupDE	0	1	16	19	-0.075623605	0.668488573	0.998960301	No	No
BOD1	Astro	GroupDE	2	3	16	19	-0.141123014	0.512078775	0.998960301	No	No
CPEB4	Astro	GroupDE	0	0	16	19	0.02680754	0.797436249	0.998960301	No	No
ENSG00000289085	Astro	GroupDE	0	0	16	19	-0.003636175	0.984232835	0.998960301	No	No
SFXN1	Astro	GroupDE	0	0	16	19	-0.127763948	0.304783515	0.998960301	No	No
ENSG00000289731	Astro	GroupDE	5	10	16	19	-0.097377361	0.836128493	0.998960301	No	No
SIMC1	Astro	GroupDE	0	0	16	19	-0.017821428	0.907460513	0.998960301	No	No
KIAA1191	Astro	GroupDE	1	1	16	19	-0.110046133	0.576171368	0.998960301	No	No
ARL10	Astro	GroupDE	0	1	16	19	-0.190380566	0.246273824	0.998960301	No	No
HIGD2A	Astro	GroupDE	4	6	16	19	0.024024724	0.932121169	0.998960301	No	No
CLTB	Astro	GroupDE	2	1	16	19	-0.012629431	0.958901467	0.998960301	No	No
FAF2	Astro	GroupDE	0	0	16	19	0.003744384	0.976061395	0.998960301	No	No
RNF44	Astro	GroupDE	0	1	16	19	0.086356648	0.58925121	0.998960301	No	No
TSPAN17	Astro	GroupDE	1	2	16	19	0.212147845	0.392123861	0.998960301	No	No
UIMC1	Astro	GroupDE	0	0	16	19	0.013614732	0.91501989	0.998960301	No	No
ZNF346	Astro	GroupDE	0	0	16	19	0.110996082	0.345192979	0.998960301	No	No
NSD1	Astro	GroupDE	0	0	16	19	0.029644719	0.800917861	0.998960301	No	No
LMAN2	Astro	GroupDE	0	0	16	19	0.112528201	0.52996475	0.998960301	No	No
PRR7	Astro	GroupDE	2	1	16	19	-0.037819817	0.880816841	0.998960301	No	No
DBN1	Astro	GroupDE	0	2	16	19	-0.171067373	0.314373038	0.998960301	No	No
PDLIM7	Astro	GroupDE	0	1	16	19	0.072278908	0.653106009	0.998960301	No	No
DDX41	Astro	GroupDE	0	3	16	19	-0.143311751	0.554751482	0.998960301	No	No
FAM193B	Astro	GroupDE	0	0	16	19	-0.006555497	0.966351614	0.998960301	No	No
TMED9	Astro	GroupDE	1	3	16	19	0.289958669	0.216333977	0.998960301	No	No
ENSG00000291283	Astro	GroupDE	0	0	16	19	-0.11770478	0.465573735	0.998960301	No	No
ENSG00000290968	Astro	GroupDE	0	0	16	19	-0.203139904	0.165270003	0.998960301	No	No
FAM153A	Astro	GroupDE	2	5	16	19	-0.12563875	0.741619341	0.998960301	No	No
RMND5B	Astro	GroupDE	0	1	16	19	0.145087759	0.359455558	0.998960301	No	No
NHP2	Astro	GroupDE	4	5	16	19	0.385700258	0.247065966	0.998960301	No	No
PHYKPL	Astro	GroupDE	0	0	16	19	-0.242207362	0.061617331	0.998960301	No	No
COL23A1	Astro	GroupDE	0	2	16	19	0.285217036	0.486311244	0.998960301	No	No
CLK4	Astro	GroupDE	0	1	16	19	-0.113002039	0.497832548	0.998960301	No	No
ZNF354A	Astro	GroupDE	1	0	16	19	-0.308425841	0.113684169	0.998960301	No	No
ZNF354B	Astro	GroupDE	1	1	16	19	0.125089921	0.529944592	0.998960301	No	No
ZFP2	Astro	GroupDE	0	1	16	19	0.122253101	0.44235001	0.998960301	No	No
ZNF354C	Astro	GroupDE	1	0	16	19	-0.192820573	0.287170615	0.998960301	No	No
RUFY1	Astro	GroupDE	0	1	16	19	-0.061326784	0.695693924	0.998960301	No	No
HNRNPH1	Astro	GroupDE	0	0	16	19	0.176345956	0.163235295	0.998960301	No	No
CANX	Astro	GroupDE	0	0	16	19	0.142230748	0.336119671	0.998960301	No	No
MAML1	Astro	GroupDE	0	0	16	19	0.150509355	0.373869372	0.998960301	No	No
MGAT4B	Astro	GroupDE	1	0	16	19	0.311399003	0.153126835	0.998960301	No	No
SQSTM1	Astro	GroupDE	0	0	16	19	0.036057771	0.829517303	0.998960301	No	No
MRNIP	Astro	GroupDE	1	1	16	19	-0.209433169	0.240921396	0.998960301	No	No
TBC1D9B	Astro	GroupDE	0	0	16	19	-0.00914041	0.953218347	0.998960301	No	No
RNF130	Astro	GroupDE	0	0	16	19	-0.089667907	0.403894314	0.998960301	No	No
RASGEF1C	Astro	GroupDE	4	8	16	19	0.117520714	0.743076737	0.998960301	No	No
MAPK9	Astro	GroupDE	0	1	16	19	0.114768476	0.518628909	0.998960301	No	No
ENSG00000248367	Astro	GroupDE	0	1	16	19	0.285657215	0.166098012	0.998960301	No	No
GFPT2	Astro	GroupDE	0	0	16	19	-0.307710135	0.160045535	0.998960301	No	No
CNOT6	Astro	GroupDE	0	0	16	19	0.061491649	0.685096894	0.998960301	No	No
MGAT1	Astro	GroupDE	0	1	16	19	0.11720723	0.489570012	0.998960301	No	No
TRIM41	Astro	GroupDE	0	0	16	19	0.05238212	0.72731646	0.998960301	No	No
RACK1	Astro	GroupDE	0	0	16	19	0.237970848	0.208456187	0.998960301	No	No
CTC-338M12.4	Astro	GroupDE	1	1	16	19	-0.100437226	0.583011019	0.998960301	No	No
TRIM52	Astro	GroupDE	0	2	16	19	-0.148329325	0.454173783	0.998960301	No	No
DUSP22	Astro	GroupDE	0	0	16	19	-0.097333256	0.569747346	0.998960301	No	No
EXOC2	Astro	GroupDE	0	1	16	19	-0.121838988	0.365529089	0.998960301	No	No
ENSG00000271727	Astro	GroupDE	0	1	16	19	0.063620783	0.690425467	0.998960301	No	No
GMDS	Astro	GroupDE	0	0	16	19	-0.079168754	0.595895539	0.998960301	No	No
GMDS-DT	Astro	GroupDE	0	0	16	19	-0.059561698	0.562825943	0.998960301	No	No
LINC01600	Astro	GroupDE	2	1	16	19	-0.122478198	0.624822367	0.998960301	No	No
WRNIP1	Astro	GroupDE	0	1	16	19	-0.187718508	0.319709315	0.998960301	No	No
SERPINB9	Astro	GroupDE	1	0	16	19	0.183608898	0.366069777	0.998960301	No	No
SERPINB6	Astro	GroupDE	0	1	16	19	-0.099651804	0.450908479	0.998960301	No	No
NQO2	Astro	GroupDE	0	1	16	19	0.029482353	0.890442525	0.998960301	No	No
ENSG00000288612	Astro	GroupDE	2	3	16	19	0.28307089	0.319742755	0.998960301	No	No
RIPK1	Astro	GroupDE	0	0	16	19	-0.079898034	0.591928155	0.998960301	No	No
BPHL	Astro	GroupDE	0	1	16	19	-0.131201422	0.441346362	0.998960301	No	No
TUBB2A	Astro	GroupDE	1	3	16	19	0.564327982	0.115616878	0.998960301	No	No
TUBB2B	Astro	GroupDE	0	0	16	19	0.228408196	0.361911558	0.998960301	No	No
PSMG4	Astro	GroupDE	0	0	16	19	-0.082064251	0.57491925	0.998960301	No	No
SLC22A23	Astro	GroupDE	0	2	16	19	0.068619859	0.760467043	0.998960301	No	No
PRPF4B	Astro	GroupDE	0	1	16	19	0.103257624	0.577756433	0.998960301	No	No
ECI2	Astro	GroupDE	0	1	16	19	0.225789351	0.254225911	0.998960301	No	No
CDYL	Astro	GroupDE	0	1	16	19	-0.152851866	0.263763012	0.998960301	No	No
LYRM4	Astro	GroupDE	0	0	16	19	-0.079807475	0.564764232	0.998960301	No	No
FARS2	Astro	GroupDE	0	0	16	19	-0.068400371	0.514136157	0.998960301	No	No
RREB1	Astro	GroupDE	0	0	16	19	-0.073092136	0.508296123	0.998960301	No	No
SSR1	Astro	GroupDE	0	1	16	19	-0.024139885	0.88101279	0.998960301	No	No
SNRNP48	Astro	GroupDE	1	2	16	19	-0.347461755	0.146476319	0.998960301	No	No
BLOC1S5	Astro	GroupDE	1	2	16	19	0.083735423	0.671699557	0.998960301	No	No
EEF1E1	Astro	GroupDE	2	4	16	19	-0.341273436	0.113271103	0.998960301	No	No
SLC35B3	Astro	GroupDE	1	0	16	19	0.078309802	0.701432153	0.998960301	No	No
HULC	Astro	GroupDE	0	0	16	19	0.116178432	0.400585753	0.998960301	No	No
PAK1IP1	Astro	GroupDE	2	2	16	19	-0.11842604	0.547371406	0.998960301	No	No
TMEM14C	Astro	GroupDE	0	1	16	19	0.067751546	0.675064568	0.998960301	No	No
TMEM14B	Astro	GroupDE	0	0	16	19	0.048932294	0.711387077	0.998960301	No	No
MAK	Astro	GroupDE	0	1	16	19	0.108080089	0.562242859	0.998960301	No	No
SYCP2L	Astro	GroupDE	0	1	16	19	0.248746014	0.319449791	0.998960301	No	No
ELOVL2	Astro	GroupDE	0	0	16	19	-0.047582727	0.712932881	0.998960301	No	No
SMIM13	Astro	GroupDE	2	3	16	19	-0.017291831	0.936808449	0.998960301	No	No
ENSG00000247925	Astro	GroupDE	0	1	16	19	0.082627483	0.705257051	0.998960301	No	No
NEDD9	Astro	GroupDE	1	2	16	19	-0.034354457	0.854321501	0.998960301	No	No
TMEM170B	Astro	GroupDE	0	0	16	19	-0.134062519	0.332528193	0.998960301	No	No
HIVEP1	Astro	GroupDE	0	0	16	19	0.196753476	0.132110313	0.998960301	No	No
PHACTR1	Astro	GroupDE	0	0	16	19	0.105239394	0.491004655	0.998960301	No	No
TBC1D7	Astro	GroupDE	0	1	16	19	-0.19061154	0.456757094	0.998960301	No	No
GFOD1	Astro	GroupDE	0	0	16	19	-0.231832411	0.100650786	0.998960301	No	No
SIRT5	Astro	GroupDE	0	1	16	19	-0.058656293	0.682799012	0.998960301	No	No
NOL7	Astro	GroupDE	1	1	16	19	0.133076829	0.48356261	0.998960301	No	No
RANBP9	Astro	GroupDE	0	0	16	19	0.131911307	0.312579427	0.998960301	No	No
MCUR1	Astro	GroupDE	0	1	16	19	-0.007469657	0.964071435	0.998960301	No	No
RNF182	Astro	GroupDE	0	0	16	19	0.126481034	0.504977957	0.998960301	No	No
CD83	Astro	GroupDE	2	3	16	19	0.047412218	0.833536984	0.998960301	No	No
JARID2	Astro	GroupDE	0	0	16	19	0.10200491	0.382433122	0.998960301	No	No
DTNBP1	Astro	GroupDE	0	0	16	19	0.00719736	0.952001538	0.998960301	No	No
GMPR	Astro	GroupDE	0	0	16	19	-0.266089689	0.298431527	0.998960301	No	No
ATXN1	Astro	GroupDE	0	0	16	19	0.019225079	0.867810537	0.998960301	No	No
CAP2	Astro	GroupDE	1	5	16	19	-0.287394156	0.521831315	0.998960301	No	No
FAM8A1	Astro	GroupDE	2	1	16	19	0.158215452	0.50093691	0.998960301	No	No
NUP153	Astro	GroupDE	0	0	16	19	0.004085713	0.969374738	0.998960301	No	No
KDM1B	Astro	GroupDE	0	1	16	19	-0.013257732	0.933747136	0.998960301	No	No
DEK	Astro	GroupDE	0	0	16	19	0.05562148	0.756942323	0.998960301	No	No
RNF144B	Astro	GroupDE	1	1	16	19	0.173155702	0.54624445	0.998960301	No	No
LNC-LBCS	Astro	GroupDE	0	0	16	19	0.15905669	0.240199715	0.998960301	No	No
ID4	Astro	GroupDE	0	0	16	19	0.024761347	0.867625909	0.998960301	No	No
E2F3	Astro	GroupDE	0	0	16	19	-0.083039587	0.43798414	0.998960301	No	No
CDKAL1	Astro	GroupDE	0	0	16	19	0.029323329	0.801581811	0.998960301	No	No
CASC15	Astro	GroupDE	1	3	16	19	-0.06906905	0.868808666	0.998960301	No	No
DCDC2	Astro	GroupDE	1	2	16	19	0.426746277	0.081189458	0.998960301	No	No
MRS2	Astro	GroupDE	0	2	16	19	-0.300723903	0.07824515	0.998960301	No	No
GPLD1	Astro	GroupDE	0	1	16	19	0.144928904	0.368821557	0.998960301	No	No
ALDH5A1	Astro	GroupDE	0	0	16	19	0.093209458	0.602226378	0.998960301	No	No
KIAA0319	Astro	GroupDE	0	0	16	19	-0.068165068	0.695732349	0.998960301	No	No
TDP2	Astro	GroupDE	1	1	16	19	-0.181647588	0.30939516	0.998960301	No	No
ACOT13	Astro	GroupDE	0	1	16	19	-0.07516444	0.665179589	0.998960301	No	No
C6orf62	Astro	GroupDE	0	0	16	19	-0.225263736	0.088137627	0.998960301	No	No
GMNN	Astro	GroupDE	0	1	16	19	0.08492324	0.676869684	0.998960301	No	No
RIPOR2	Astro	GroupDE	0	0	16	19	-0.356417115	0.017895208	0.998960301	No	No
CARMIL1	Astro	GroupDE	0	0	16	19	0.203989395	0.106530409	0.998960301	No	No
H2BC4	Astro	GroupDE	1	4	16	19	0.1102494	0.697934993	0.998960301	No	No
H2AC6	Astro	GroupDE	0	0	16	19	-0.26264824	0.315578359	0.998960301	No	No
H2BC5	Astro	GroupDE	3	2	16	19	-0.141353876	0.720556775	0.998960301	No	No
BTN2A1	Astro	GroupDE	0	2	16	19	-0.271626397	0.261522015	0.998960301	No	No
ZNF322	Astro	GroupDE	0	2	16	19	-0.085474409	0.720206804	0.998960301	No	No
GUSBP2	Astro	GroupDE	1	0	16	19	-0.120783838	0.527262928	0.998960301	No	No
LINC00240	Astro	GroupDE	0	0	16	19	-0.194857132	0.231216392	0.998960301	No	No
LARRPM	Astro	GroupDE	0	2	16	19	0.04598343	0.790322455	0.998960301	No	No
ENSG00000286652	Astro	GroupDE	2	2	16	19	-0.053474974	0.829154038	0.998960301	No	No
ZSCAN16-AS1	Astro	GroupDE	0	0	16	19	-0.044687639	0.739534261	0.998960301	No	No
ZKSCAN8	Astro	GroupDE	0	1	16	19	-0.41724929	0.024486697	0.998960301	No	No
ZSCAN9	Astro	GroupDE	0	5	16	19	-0.303983305	0.280976249	0.998960301	No	No
ZSCAN26	Astro	GroupDE	0	1	16	19	-0.082098296	0.660315621	0.998960301	No	No
PGBD1	Astro	GroupDE	1	3	16	19	0.072034734	0.731396568	0.998960301	No	No
ZSCAN31	Astro	GroupDE	1	4	16	19	0.087117164	0.811143154	0.998960301	No	No
ZSCAN23	Astro	GroupDE	1	2	16	19	-0.341951989	0.076660413	0.998960301	No	No
TRIM27	Astro	GroupDE	0	1	16	19	-0.009390634	0.951552936	0.998960301	No	No
GABBR1	Astro	GroupDE	0	0	16	19	0.091335924	0.433801563	0.998960301	No	No
MOG	Astro	GroupDE	7	8	16	19	0.24021346	0.458165944	0.998960301	No	No
HLA-F-AS1	Astro	GroupDE	2	3	16	19	0.318407566	0.276227561	0.998960301	No	No
ENSG00000290870	Astro	GroupDE	2	1	16	19	-0.236554406	0.264143414	0.998960301	No	No
HLA-A	Astro	GroupDE	1	0	16	19	0.355412233	0.073694005	0.998960301	No	No
TRIM26	Astro	GroupDE	0	0	16	19	-0.16137581	0.342643092	0.998960301	No	No
HCG17	Astro	GroupDE	0	0	16	19	-0.051245382	0.702972884	0.998960301	No	No
HLA-L	Astro	GroupDE	0	3	16	19	0.132568001	0.563688004	0.998960301	No	No
HCG18	Astro	GroupDE	0	0	16	19	-0.066775765	0.602323979	0.998960301	No	No
RPP21	Astro	GroupDE	3	3	16	19	0.14992738	0.582119189	0.998960301	No	No
HLA-E	Astro	GroupDE	0	0	16	19	0.236423922	0.48763768	0.998960301	No	No
GNL1	Astro	GroupDE	0	0	16	19	0.092598431	0.619307384	0.998960301	No	No
PRR3	Astro	GroupDE	0	3	16	19	-0.350365498	0.132593218	0.998960301	No	No
ABCF1	Astro	GroupDE	0	0	16	19	0.140255336	0.417848487	0.998960301	No	No
PPP1R10	Astro	GroupDE	0	0	16	19	0.111660637	0.433568839	0.998960301	No	No
MRPS18B	Astro	GroupDE	0	1	16	19	0.093228596	0.606259939	0.998960301	No	No
ATAT1	Astro	GroupDE	0	0	16	19	0.131303948	0.368285669	0.998960301	No	No
MDC1	Astro	GroupDE	1	2	16	19	0.127360517	0.479880905	0.998960301	No	No
TUBB	Astro	GroupDE	2	3	16	19	0.101444629	0.784688898	0.998960301	No	No
FLOT1	Astro	GroupDE	0	0	16	19	0.09225565	0.549080744	0.998960301	No	No
DDR1	Astro	GroupDE	0	0	16	19	-0.022722378	0.875749362	0.998960301	No	No
GTF2H4	Astro	GroupDE	0	3	16	19	0.17194319	0.362636023	0.998960301	No	No
VARS2	Astro	GroupDE	0	1	16	19	0.005972028	0.973348721	0.998960301	No	No
CCHCR1	Astro	GroupDE	0	0	16	19	0.201101554	0.291916913	0.998960301	No	No
HCG27	Astro	GroupDE	0	2	16	19	0.021006133	0.938494512	0.998960301	No	No
HLA-C	Astro	GroupDE	1	2	16	19	0.257888745	0.35510405	0.998960301	No	No
HLA-B	Astro	GroupDE	1	1	16	19	0.287713407	0.28080498	0.998960301	No	No
MICA	Astro	GroupDE	0	1	16	19	0.357687603	0.075023491	0.998960301	No	No
DDX39B	Astro	GroupDE	0	0	16	19	0.119631746	0.308949303	0.998960301	No	No
NFKBIL1	Astro	GroupDE	1	2	16	19	-0.192947996	0.402605069	0.998960301	No	No
PRRC2A	Astro	GroupDE	0	0	16	19	0.211112807	0.174493947	0.998960301	No	No
BAG6	Astro	GroupDE	1	0	16	19	-0.024944701	0.876636219	0.998960301	No	No
CSNK2B	Astro	GroupDE	2	2	16	19	0.17460901	0.437177081	0.998960301	No	No
LY6G5B	Astro	GroupDE	1	1	16	19	0.069997117	0.737988294	0.998960301	No	No
ABHD16A	Astro	GroupDE	0	1	16	19	-0.074315459	0.704698568	0.998960301	No	No
MSH5	Astro	GroupDE	0	0	16	19	0.070166087	0.656524863	0.998960301	No	No
VARS1	Astro	GroupDE	1	3	16	19	-0.116731195	0.590408006	0.998960301	No	No
HSPA1A	Astro	GroupDE	0	0	16	19	-0.113154152	0.751849568	0.998960301	No	No
HSPA1B	Astro	GroupDE	0	1	16	19	-0.065985103	0.863836224	0.998960301	No	No
EHMT2	Astro	GroupDE	0	0	16	19	0.204272997	0.196760851	0.998960301	No	No
C2	Astro	GroupDE	1	4	16	19	0.338833101	0.316567954	0.998960301	No	No
NELFE	Astro	GroupDE	1	1	16	19	0.12532199	0.589427977	0.998960301	No	No
SKIC2	Astro	GroupDE	0	1	16	19	0.481184557	0.015723936	0.998960301	No	No
STK19	Astro	GroupDE	0	1	16	19	0.08613486	0.653221967	0.998960301	No	No
TNXB	Astro	GroupDE	0	0	16	19	0.460084385	0.043886017	0.998960301	No	No
ATF6B	Astro	GroupDE	0	0	16	19	0.028140319	0.817992048	0.998960301	No	No
PRRT1	Astro	GroupDE	1	2	16	19	0.030202978	0.905777043	0.998960301	No	No
EGFL8	Astro	GroupDE	0	1	16	19	0.101941904	0.602251483	0.998960301	No	No
AGPAT1	Astro	GroupDE	3	2	16	19	0.026143988	0.917163921	0.998960301	No	No
PBX2	Astro	GroupDE	2	1	16	19	0.129547296	0.485813453	0.998960301	No	No
TSBP1-AS1	Astro	GroupDE	1	2	16	19	-0.334484497	0.166896839	0.998960301	No	No
TAP2	Astro	GroupDE	0	2	16	19	-0.10491575	0.62779655	0.998960301	No	No
HLA-DMA	Astro	GroupDE	0	0	16	19	0.034437134	0.857871355	0.998960301	No	No
BRD2	Astro	GroupDE	0	0	16	19	0.236188813	0.137151932	0.998960301	No	No
COL11A2	Astro	GroupDE	3	2	16	19	0.129036189	0.666008435	0.998960301	No	No
RXRB	Astro	GroupDE	0	2	16	19	0.08866332	0.654850837	0.998960301	No	No
RING1	Astro	GroupDE	0	0	16	19	0.161444566	0.242860442	0.998960301	No	No
VPS52	Astro	GroupDE	0	0	16	19	0.182944492	0.188589989	0.998960301	No	No
RPS18	Astro	GroupDE	2	0	16	19	0.306272082	0.474234933	0.998960301	No	No
WDR46	Astro	GroupDE	2	4	16	19	-0.100058965	0.701050903	0.998960301	No	No
RGL2	Astro	GroupDE	0	0	16	19	0.117503983	0.439980842	0.998960301	No	No
TAPBP	Astro	GroupDE	0	0	16	19	-0.19129616	0.157343138	0.998960301	No	No
PHF1	Astro	GroupDE	0	1	16	19	-0.033794198	0.810011048	0.998960301	No	No
CUTA	Astro	GroupDE	4	2	16	19	0.305588147	0.30857704	0.998960301	No	No
SYNGAP1	Astro	GroupDE	0	1	16	19	0.02863363	0.835073099	0.998960301	No	No
SYNGAP1-AS1	Astro	GroupDE	1	2	16	19	0.076387587	0.678022094	0.998960301	No	No
UQCC2	Astro	GroupDE	0	1	16	19	-0.205382901	0.211681895	0.998960301	No	No
LEMD2	Astro	GroupDE	1	1	16	19	-0.045476773	0.808908678	0.998960301	No	No
SMIM29	Astro	GroupDE	1	2	16	19	-0.348524949	0.090435949	0.998960301	No	No
ENSG00000225339	Astro	GroupDE	1	1	16	19	-0.153413957	0.474853984	0.998960301	No	No
NUDT3	Astro	GroupDE	0	0	16	19	-0.015636076	0.877492056	0.998960301	No	No
RPS10	Astro	GroupDE	3	2	16	19	0.507893751	0.22751325	0.998960301	No	No
ILRUN	Astro	GroupDE	0	0	16	19	-0.012884333	0.935213822	0.998960301	No	No
SNRPC	Astro	GroupDE	1	3	16	19	0.099760562	0.698141984	0.998960301	No	No
BLTP3A	Astro	GroupDE	0	0	16	19	0.133995011	0.38168944	0.998960301	No	No
TAF11	Astro	GroupDE	0	1	16	19	-0.038814928	0.793455631	0.998960301	No	No
ANKS1A	Astro	GroupDE	0	0	16	19	-0.064416757	0.611502224	0.998960301	No	No
ZNF76	Astro	GroupDE	0	0	16	19	-0.215480028	0.094757241	0.998960301	No	No
PPARD	Astro	GroupDE	0	0	16	19	-0.092805097	0.559278267	0.998960301	No	No
RPL10A	Astro	GroupDE	1	2	16	19	0.350560466	0.356829467	0.998960301	No	No
FKBP5	Astro	GroupDE	0	0	16	19	0.123468111	0.665795825	0.998960301	No	No
SRPK1	Astro	GroupDE	0	0	16	19	-0.189420497	0.322296915	0.998960301	No	No
MAPK14	Astro	GroupDE	0	0	16	19	-0.017410394	0.899150759	0.998960301	No	No
BRPF3-AS1	Astro	GroupDE	1	2	16	19	0.431070826	0.029274187	0.998960301	No	No
KCTD20	Astro	GroupDE	0	1	16	19	-0.191587566	0.213314541	0.998960301	No	No
STK38	Astro	GroupDE	0	0	16	19	-0.016633224	0.900516509	0.998960301	No	No
SRSF3	Astro	GroupDE	0	0	16	19	0.042667608	0.819844013	0.998960301	No	No
C6orf89	Astro	GroupDE	0	0	16	19	-0.137571298	0.300255243	0.998960301	No	No
PI16	Astro	GroupDE	2	6	16	19	-0.358170755	0.271430134	0.998960301	No	No
MTCH1	Astro	GroupDE	0	0	16	19	0.270499972	0.074322732	0.998960301	No	No
TBC1D22B	Astro	GroupDE	0	0	16	19	-0.22565412	0.101199741	0.998960301	No	No
RNF8	Astro	GroupDE	0	0	16	19	0.018161537	0.904251073	0.998960301	No	No
CMTR1	Astro	GroupDE	0	1	16	19	-0.08265204	0.65896305	0.998960301	No	No
MDGA1	Astro	GroupDE	0	0	16	19	-0.325796056	0.070004242	0.998960301	No	No
ZFAND3	Astro	GroupDE	0	0	16	19	0.071977126	0.463362495	0.998960301	No	No
BTBD9	Astro	GroupDE	0	0	16	19	0.067261833	0.545215765	0.998960301	No	No
GLO1	Astro	GroupDE	0	0	16	19	-0.039729143	0.770030492	0.998960301	No	No
KIF6	Astro	GroupDE	0	0	16	19	-0.028347351	0.885359402	0.998960301	No	No
DAAM2	Astro	GroupDE	0	0	16	19	-0.071853925	0.713736755	0.998960301	No	No
MOCS1	Astro	GroupDE	1	3	16	19	-0.128385608	0.558702204	0.998960301	No	No
LRFN2	Astro	GroupDE	1	1	16	19	0.240801638	0.481362817	0.998960301	No	No
OARD1	Astro	GroupDE	0	1	16	19	-0.057703401	0.733415365	0.998960301	No	No
ADCY10P1	Astro	GroupDE	0	0	16	19	-0.244829861	0.142483695	0.998960301	No	No
TFEB	Astro	GroupDE	1	1	16	19	0.181305402	0.365478187	0.998960301	No	No
TOMM6	Astro	GroupDE	0	0	16	19	0.147766296	0.411486444	0.998960301	No	No
USP49	Astro	GroupDE	0	0	16	19	-0.208732027	0.088525034	0.998960301	No	No
CCND3	Astro	GroupDE	0	0	16	19	0.167971857	0.39307993	0.998960301	No	No
TAF8	Astro	GroupDE	0	0	16	19	0.046171666	0.763812408	0.998960301	No	No
MRPS10	Astro	GroupDE	0	1	16	19	0.104397573	0.58543279	0.998960301	No	No
TRERF1	Astro	GroupDE	0	0	16	19	-0.072478813	0.623978023	0.998960301	No	No
UBR2	Astro	GroupDE	0	0	16	19	0.069744833	0.461574694	0.998960301	No	No
BICRAL	Astro	GroupDE	0	0	16	19	-0.075480715	0.488642876	0.998960301	No	No
RPL7L1	Astro	GroupDE	0	1	16	19	0.076278443	0.658952379	0.998960301	No	No
PEX6	Astro	GroupDE	0	0	16	19	0.061114787	0.689955055	0.998960301	No	No
PPP2R5D	Astro	GroupDE	0	1	16	19	-0.048846954	0.796930097	0.998960301	No	No
KLHDC3	Astro	GroupDE	1	2	16	19	-0.02115069	0.923387757	0.998960301	No	No
RRP36	Astro	GroupDE	0	0	16	19	0.015303295	0.928781404	0.998960301	No	No
CUL7	Astro	GroupDE	0	1	16	19	0.175393853	0.310950352	0.998960301	No	No
KLC4	Astro	GroupDE	0	0	16	19	-0.062258863	0.666302523	0.998960301	No	No
PTK7	Astro	GroupDE	1	0	16	19	-0.087819748	0.588981333	0.998960301	No	No
SRF	Astro	GroupDE	0	1	16	19	-0.402896903	0.181263172	0.998960301	No	No
CUL9	Astro	GroupDE	0	0	16	19	0.145397351	0.315589388	0.998960301	No	No
TTBK1	Astro	GroupDE	0	1	16	19	0.022345636	0.887883654	0.998960301	No	No
ZNF318	Astro	GroupDE	0	0	16	19	-0.207922463	0.079081616	0.998960301	No	No
ABCC10	Astro	GroupDE	2	0	16	19	-0.137676074	0.534540462	0.998960301	No	No
TJAP1	Astro	GroupDE	0	1	16	19	0.16862822	0.381069747	0.998960301	No	No
POLR1C	Astro	GroupDE	0	0	16	19	0.028231221	0.871563849	0.998960301	No	No
YIPF3	Astro	GroupDE	1	3	16	19	0.019501016	0.930333896	0.998960301	No	No
XPO5	Astro	GroupDE	0	0	16	19	-0.066302009	0.716482534	0.998960301	No	No
POLH	Astro	GroupDE	0	0	16	19	-0.122714746	0.449785063	0.998960301	No	No
GTPBP2	Astro	GroupDE	1	2	16	19	0.035804695	0.871523298	0.998960301	No	No
VEGFA	Astro	GroupDE	0	0	16	19	0.277211064	0.210789112	0.998960301	No	No
SCIRT	Astro	GroupDE	2	4	16	19	0.126154556	0.671114279	0.998960301	No	No
TMEM63B	Astro	GroupDE	0	0	16	19	0.075261306	0.665189935	0.998960301	No	No
HSP90AB1	Astro	GroupDE	1	1	16	19	0.555335381	0.149578819	0.998960301	No	No
AARS2	Astro	GroupDE	1	2	16	19	0.006627544	0.976608792	0.998960301	No	No
CDC5L	Astro	GroupDE	0	1	16	19	-0.084078506	0.588050554	0.998960301	No	No
SUPT3H	Astro	GroupDE	0	0	16	19	-0.107072812	0.378700974	0.998960301	No	No
CLIC5	Astro	GroupDE	1	3	16	19	0.306904377	0.250790308	0.998960301	No	No
ENSG00000231769	Astro	GroupDE	1	3	16	19	-0.009969502	0.967727841	0.998960301	No	No
ENPP4	Astro	GroupDE	2	2	16	19	0.13936523	0.48161596	0.998960301	No	No
ENPP5	Astro	GroupDE	0	0	16	19	0.215825392	0.295990081	0.998960301	No	No
RCAN2	Astro	GroupDE	1	5	16	19	0.470091564	0.165868475	0.998960301	No	No
SLC25A27	Astro	GroupDE	0	0	16	19	-0.264951655	0.116786051	0.998960301	No	No
CD2AP	Astro	GroupDE	0	1	16	19	-0.223271317	0.096952361	0.998960301	No	No
PTCHD4	Astro	GroupDE	5	6	16	19	-0.099847426	0.85091363	0.998960301	No	No
MMUT	Astro	GroupDE	0	0	16	19	-0.292693809	0.086374742	0.998960301	No	No
CENPQ	Astro	GroupDE	1	3	16	19	-0.287164807	0.20299863	0.998960301	No	No
PAQR8	Astro	GroupDE	0	0	16	19	-0.033425265	0.848817384	0.998960301	No	No
EFHC1	Astro	GroupDE	0	0	16	19	-0.029446062	0.824328885	0.998960301	No	No
ENSG00000289276	Astro	GroupDE	1	3	16	19	-0.143999592	0.526584255	0.998960301	No	No
TRAM2	Astro	GroupDE	1	3	16	19	-0.533282669	0.02622876	0.998960301	No	No
TMEM14A	Astro	GroupDE	2	6	16	19	-0.12766579	0.636230972	0.998960301	No	No
GSTA4	Astro	GroupDE	0	1	16	19	-0.029182316	0.873713531	0.998960301	No	No
CILK1	Astro	GroupDE	1	1	16	19	-0.319975156	0.099475371	0.998960301	No	No
FBXO9	Astro	GroupDE	0	0	16	19	-0.098896933	0.466085314	0.998960301	No	No
ELOVL5	Astro	GroupDE	0	0	16	19	0.101783108	0.660107281	0.998960301	No	No
GCLC	Astro	GroupDE	0	0	16	19	-0.2441701	0.044457274	0.998960301	No	No
ENSG00000227885	Astro	GroupDE	0	2	16	19	-0.050020216	0.807456453	0.998960301	No	No
LRRC1	Astro	GroupDE	0	0	16	19	-0.142815933	0.252138675	0.998960301	No	No
HMGCLL1	Astro	GroupDE	0	0	16	19	-0.039210509	0.834360541	0.998960301	No	No
COL21A1	Astro	GroupDE	0	0	16	19	-0.039142283	0.871163875	0.998960301	No	No
DST	Astro	GroupDE	0	0	16	19	0.015407344	0.897250729	0.998960301	No	No
DST-AS1	Astro	GroupDE	0	2	16	19	0.088381501	0.716333159	0.998960301	No	No
BEND6	Astro	GroupDE	0	1	16	19	-0.297681063	0.088482382	0.998960301	No	No
KIAA1586	Astro	GroupDE	0	2	16	19	-0.368507068	0.121296994	0.998960301	No	No
ZNF451	Astro	GroupDE	0	0	16	19	0.024757992	0.855845893	0.998960301	No	No
ZNF451-AS1	Astro	GroupDE	2	1	16	19	0.088214139	0.708784103	0.998960301	No	No
BAG2	Astro	GroupDE	0	4	16	19	-0.355523772	0.155955091	0.998960301	No	No
RAB23	Astro	GroupDE	0	2	16	19	-0.156473039	0.462109035	0.998960301	No	No
PRIM2	Astro	GroupDE	0	0	16	19	-0.090898144	0.522536094	0.998960301	No	No
ENSG00000272316	Astro	GroupDE	1	3	16	19	-0.147528758	0.482800799	0.998960301	No	No
LINC00680	Astro	GroupDE	1	1	16	19	-0.102318598	0.659268595	0.998960301	No	No
ENSG00000225096	Astro	GroupDE	0	4	16	19	-0.320087271	0.336358048	0.998960301	No	No
KHDRBS2	Astro	GroupDE	2	2	16	19	0.306925779	0.392990161	0.998960301	No	No
PHF3	Astro	GroupDE	0	0	16	19	-0.051610795	0.732037443	0.998960301	No	No
EYS	Astro	GroupDE	2	2	16	19	0.377032686	0.160868433	0.998960301	No	No
ENSG00000288088	Astro	GroupDE	0	1	16	19	0.712300646	0.061426623	0.998960301	No	No
ADGRB3-DT	Astro	GroupDE	0	0	16	19	0.221096247	0.077857776	0.998960301	No	No
ADGRB3	Astro	GroupDE	0	0	16	19	0.146993844	0.222661012	0.998960301	No	No
ENSG00000289611	Astro	GroupDE	0	0	16	19	0.085674089	0.669844246	0.998960301	No	No
LMBRD1	Astro	GroupDE	0	0	16	19	-0.142142197	0.298509099	0.998960301	No	No
FAM135A	Astro	GroupDE	0	0	16	19	-0.064082638	0.515406456	0.998960301	No	No
SMAP1	Astro	GroupDE	0	0	16	19	-0.087916275	0.441580868	0.998960301	No	No
B3GAT2	Astro	GroupDE	0	0	16	19	0.075267711	0.766831382	0.998960301	No	No
LINC00472	Astro	GroupDE	0	0	16	19	0.070003544	0.530075808	0.998960301	No	No
OGFRL1	Astro	GroupDE	0	0	16	19	-0.098633855	0.553979625	0.998960301	No	No
RIMS1	Astro	GroupDE	0	1	16	19	0.471468807	0.142660571	0.998960301	No	No
KCNQ5	Astro	GroupDE	1	0	16	19	0.366637939	0.286632382	0.998960301	No	No
KHDC1	Astro	GroupDE	1	3	16	19	-0.02065186	0.940638327	0.998960301	No	No
KHDC1-AS1	Astro	GroupDE	0	3	16	19	-0.419204497	0.039055292	0.998960301	No	No
MTO1	Astro	GroupDE	1	2	16	19	-0.176995479	0.359214422	0.998960301	No	No
EEF1A1	Astro	GroupDE	0	0	16	19	0.340000013	0.29098168	0.998960301	No	No
SLC17A5	Astro	GroupDE	0	1	16	19	-0.200748107	0.229343432	0.998960301	No	No
CD109	Astro	GroupDE	0	0	16	19	-0.111212823	0.411586822	0.998960301	No	No
COX7A2	Astro	GroupDE	0	1	16	19	0.224039462	0.284162851	0.998960301	No	No
TMEM30A	Astro	GroupDE	0	1	16	19	0.071191786	0.724997019	0.998960301	No	No
TMEM30A-DT	Astro	GroupDE	0	3	16	19	-0.109349427	0.664967509	0.998960301	No	No
FILIP1	Astro	GroupDE	1	2	16	19	0.042325545	0.811038536	0.998960301	No	No
SENP6	Astro	GroupDE	0	0	16	19	-0.082916751	0.404559026	0.998960301	No	No
MYO6	Astro	GroupDE	0	0	16	19	0.090245863	0.319762265	0.998960301	No	No
ENSG00000271945	Astro	GroupDE	0	0	16	19	0.265541142	0.556460194	0.998960301	No	No
IRAK1BP1	Astro	GroupDE	0	0	16	19	-0.217921986	0.097158066	0.998960301	No	No
PHIP	Astro	GroupDE	0	0	16	19	0.10951661	0.255707586	0.998960301	No	No
HMGN3	Astro	GroupDE	0	0	16	19	0.212017946	0.063856236	0.998960301	No	No
LCA5	Astro	GroupDE	0	1	16	19	-0.232400931	0.145618869	0.998960301	No	No
ENSG00000287811	Astro	GroupDE	1	0	16	19	-0.108413981	0.588645482	0.998960301	No	No
SH3BGRL2	Astro	GroupDE	0	0	16	19	0.09662719	0.474724819	0.998960301	No	No
BCKDHB	Astro	GroupDE	0	0	16	19	-0.128205472	0.334525794	0.998960301	No	No
ENSG00000233967	Astro	GroupDE	0	0	16	19	-0.08749569	0.568027775	0.998960301	No	No
TENT5A	Astro	GroupDE	0	0	16	19	0.202088794	0.368478868	0.998960301	No	No
IBTK	Astro	GroupDE	0	0	16	19	0.018098446	0.890247064	0.998960301	No	No
UBE3D	Astro	GroupDE	0	0	16	19	0.003055528	0.983499541	0.998960301	No	No
DOP1A	Astro	GroupDE	0	0	16	19	0.007321525	0.949820528	0.998960301	No	No
PGM3	Astro	GroupDE	0	3	16	19	-0.323891511	0.076867786	0.998960301	No	No
ME1	Astro	GroupDE	0	0	16	19	0.125542379	0.702320032	0.998960301	No	No
SNAP91	Astro	GroupDE	0	0	16	19	-0.026422018	0.866411109	0.998960301	No	No
CYB5R4	Astro	GroupDE	0	1	16	19	-0.184468967	0.230529956	0.998960301	No	No
CEP162	Astro	GroupDE	0	0	16	19	-0.166314851	0.234403342	0.998960301	No	No
NT5E	Astro	GroupDE	0	0	16	19	0.180633128	0.293856256	0.998960301	No	No
SNX14	Astro	GroupDE	0	0	16	19	-0.045651195	0.657665396	0.998960301	No	No
SYNCRIP	Astro	GroupDE	0	0	16	19	-0.030341106	0.829988659	0.998960301	No	No
SNHG5	Astro	GroupDE	0	0	16	19	0.18237186	0.147548464	0.998960301	No	No
ZNF292	Astro	GroupDE	0	0	16	19	0.074751696	0.374853824	0.998960301	No	No
SMIM8	Astro	GroupDE	0	0	16	19	-0.049882186	0.677455624	0.998960301	No	No
SLC35A1	Astro	GroupDE	1	2	16	19	-0.220713943	0.247090709	0.998960301	No	No
RARS2	Astro	GroupDE	0	0	16	19	-0.179765649	0.19440317	0.998960301	No	No
ORC3	Astro	GroupDE	0	0	16	19	-0.177571107	0.163556616	0.998960301	No	No
AKIRIN2	Astro	GroupDE	1	1	16	19	0.008944166	0.956226269	0.998960301	No	No
RNGTT	Astro	GroupDE	0	0	16	19	-0.008235616	0.940013997	0.998960301	No	No
PNRC1	Astro	GroupDE	0	0	16	19	-0.076830788	0.640955357	0.998960301	No	No
SRSF12	Astro	GroupDE	0	1	16	19	0.135058308	0.525227122	0.998960301	No	No
PM20D2	Astro	GroupDE	0	4	16	19	-0.096143807	0.699237644	0.998960301	No	No
UBE2J1	Astro	GroupDE	0	0	16	19	-0.227180891	0.15437742	0.998960301	No	No
RRAGD	Astro	GroupDE	1	3	16	19	0.031544481	0.895394556	0.998960301	No	No
ANKRD6	Astro	GroupDE	0	0	16	19	-0.055280524	0.689693736	0.998960301	No	No
LYRM2	Astro	GroupDE	0	0	16	19	-0.013016264	0.934386037	0.998960301	No	No
MDN1	Astro	GroupDE	0	0	16	19	0.021573134	0.85821976	0.998960301	No	No
CASP8AP2	Astro	GroupDE	0	0	16	19	-0.086815385	0.52623905	0.998960301	No	No
BACH2	Astro	GroupDE	0	0	16	19	-0.240487741	0.073832033	0.998960301	No	No
MAP3K7	Astro	GroupDE	0	1	16	19	-0.145051004	0.32016558	0.998960301	No	No
EPHA7	Astro	GroupDE	3	7	16	19	-0.033406366	0.93573196	0.998960301	No	No
ENSG00000287683	Astro	GroupDE	1	2	16	19	-0.682367441	0.044367716	0.998960301	No	No
MANEA	Astro	GroupDE	0	3	16	19	-0.640484391	0.005494921	0.998960301	No	No
ENSG00000287578	Astro	GroupDE	0	0	16	19	-0.157018053	0.334699077	0.998960301	No	No
FUT9	Astro	GroupDE	0	0	16	19	-0.090763858	0.429593185	0.998960301	No	No
UFL1-AS1	Astro	GroupDE	0	0	16	19	-0.017479228	0.904314424	0.998960301	No	No
UFL1	Astro	GroupDE	0	0	16	19	-0.016399021	0.888670623	0.998960301	No	No
KLHL32	Astro	GroupDE	0	0	16	19	0.034270573	0.82489199	0.998960301	No	No
MMS22L	Astro	GroupDE	0	1	16	19	-0.044614403	0.802473645	0.998960301	No	No
ENSG00000271860	Astro	GroupDE	0	0	16	19	0.298258677	0.009064544	0.998960301	No	No
POU3F2	Astro	GroupDE	0	0	16	19	-0.051200424	0.674764367	0.998960301	No	No
FBXL4	Astro	GroupDE	0	0	16	19	-0.194184995	0.093612836	0.998960301	No	No
PNISR	Astro	GroupDE	0	0	16	19	0.056611605	0.616438383	0.998960301	No	No
PNISR-AS1	Astro	GroupDE	0	0	16	19	-0.211174013	0.224360087	0.998960301	No	No
USP45	Astro	GroupDE	0	0	16	19	0.01765962	0.884424207	0.998960301	No	No
TSTD3	Astro	GroupDE	0	0	16	19	0.014970339	0.88112111	0.998960301	No	No
CCNC	Astro	GroupDE	0	1	16	19	-0.081109586	0.600871213	0.998960301	No	No
ASCC3	Astro	GroupDE	0	0	16	19	-0.072103388	0.536012575	0.998960301	No	No
GRIK2	Astro	GroupDE	0	1	16	19	0.146675293	0.59114252	0.998960301	No	No
HACE1	Astro	GroupDE	0	0	16	19	-0.020548526	0.876502276	0.998960301	No	No
PREP	Astro	GroupDE	0	0	16	19	-0.21833509	0.120418839	0.998960301	No	No
ENSG00000284999	Astro	GroupDE	0	1	16	19	0.750087305	0.009623456	0.998960301	No	No
ATG5	Astro	GroupDE	0	0	16	19	-0.041391705	0.749015418	0.998960301	No	No
RTN4IP1	Astro	GroupDE	1	0	16	19	0.022984736	0.907191347	0.998960301	No	No
MTRES1	Astro	GroupDE	0	2	16	19	-0.439044526	0.009252847	0.998960301	No	No
PDSS2	Astro	GroupDE	0	0	16	19	-0.096335666	0.447958432	0.998960301	No	No
SOBP	Astro	GroupDE	0	0	16	19	-0.213197835	0.058534942	0.998960301	No	No
SEC63	Astro	GroupDE	0	0	16	19	0.019812266	0.871776225	0.998960301	No	No
OSTM1	Astro	GroupDE	0	0	16	19	-0.077800247	0.620762003	0.998960301	No	No
NR2E1	Astro	GroupDE	2	4	16	19	-0.045972095	0.861071346	0.998960301	No	No
SNX3	Astro	GroupDE	0	0	16	19	-0.131996039	0.401116602	0.998960301	No	No
AFG1L	Astro	GroupDE	0	0	16	19	0.088193715	0.382004481	0.998960301	No	No
ENSG00000287044	Astro	GroupDE	0	0	16	19	0.029004154	0.861278235	0.998960301	No	No
FOXO3	Astro	GroupDE	0	0	16	19	-0.008359286	0.939249619	0.998960301	No	No
ENSG00000286511	Astro	GroupDE	0	0	16	19	0.12777208	0.463554112	0.998960301	No	No
ARMC2	Astro	GroupDE	0	0	16	19	0.011751457	0.915622088	0.998960301	No	No
SESN1	Astro	GroupDE	0	0	16	19	-0.005075277	0.964567808	0.998960301	No	No
CEP57L1	Astro	GroupDE	0	1	16	19	-0.006442882	0.97069309	0.998960301	No	No
CD164	Astro	GroupDE	1	4	16	19	0.087667841	0.630423343	0.998960301	No	No
PPIL6	Astro	GroupDE	0	1	16	19	-0.148635629	0.391265271	0.998960301	No	No
AK9	Astro	GroupDE	0	0	16	19	-0.103204223	0.531997539	0.998960301	No	No
FIG4	Astro	GroupDE	0	1	16	19	-0.243085424	0.192554116	0.998960301	No	No
CDC40	Astro	GroupDE	0	0	16	19	-0.055571877	0.706675223	0.998960301	No	No
METTL24	Astro	GroupDE	0	1	16	19	-0.076100093	0.656341277	0.998960301	No	No
CDK19	Astro	GroupDE	0	0	16	19	-0.07467768	0.698006496	0.998960301	No	No
AMD1	Astro	GroupDE	1	2	16	19	0.010392904	0.962813549	0.998960301	No	No
GTF3C6	Astro	GroupDE	0	0	16	19	0.037541389	0.872350534	0.998960301	No	No
RPF2	Astro	GroupDE	0	0	16	19	0.045947534	0.769356308	0.998960301	No	No
MFSD4B	Astro	GroupDE	0	0	16	19	0.133773911	0.366896717	0.998960301	No	No
REV3L	Astro	GroupDE	0	0	16	19	-0.018464693	0.880992685	0.998960301	No	No
TRAF3IP2-AS1	Astro	GroupDE	0	0	16	19	-0.081734955	0.426340836	0.998960301	No	No
TRAF3IP2	Astro	GroupDE	0	0	16	19	-0.040312713	0.759291884	0.998960301	No	No
FYN	Astro	GroupDE	0	0	16	19	0.009383653	0.931509114	0.998960301	No	No
TUBE1	Astro	GroupDE	0	1	16	19	-0.202458353	0.214766109	0.998960301	No	No
FAM229B	Astro	GroupDE	0	1	16	19	-0.215181807	0.223965435	0.998960301	No	No
LAMA4	Astro	GroupDE	0	0	16	19	0.022406079	0.918989821	0.998960301	No	No
MARCKS	Astro	GroupDE	0	0	16	19	-0.31863616	0.095287176	0.998960301	No	No
HDAC2	Astro	GroupDE	1	3	16	19	-0.079676129	0.723205878	0.998960301	No	No
HDAC2-AS2	Astro	GroupDE	0	0	16	19	0.010694417	0.943459416	0.998960301	No	No
HS3ST5	Astro	GroupDE	0	0	16	19	-0.041674663	0.841983757	0.998960301	No	No
ENSG00000287097	Astro	GroupDE	3	2	16	19	0.473850256	0.067390712	0.998960301	No	No
NT5DC1	Astro	GroupDE	0	0	16	19	-0.049642362	0.687704923	0.998960301	No	No
DSE	Astro	GroupDE	0	0	16	19	-0.025033989	0.819233084	0.998960301	No	No
RWDD1	Astro	GroupDE	0	0	16	19	-0.122482852	0.51780371	0.998960301	No	No
ZUP1	Astro	GroupDE	2	3	16	19	-0.215858348	0.332845048	0.998960301	No	No
KPNA5	Astro	GroupDE	0	0	16	19	0.007306563	0.939754909	0.998960301	No	No
DCBLD1	Astro	GroupDE	0	2	16	19	-0.186260423	0.356503682	0.998960301	No	No
GOPC	Astro	GroupDE	0	0	16	19	-0.172631951	0.162523753	0.998960301	No	No
NUS1	Astro	GroupDE	0	0	16	19	-0.163736191	0.311493836	0.998960301	No	No
SLC35F1	Astro	GroupDE	0	0	16	19	0.100501013	0.55434956	0.998960301	No	No
CEP85L	Astro	GroupDE	0	0	16	19	-0.056898046	0.591983575	0.998960301	No	No
MCM9	Astro	GroupDE	0	0	16	19	0.046777136	0.754851015	0.998960301	No	No
ASF1A	Astro	GroupDE	0	1	16	19	-0.180449879	0.387717143	0.998960301	No	No
ENSG00000253194	Astro	GroupDE	0	1	16	19	0.222577903	0.344283496	0.998960301	No	No
FAM184A	Astro	GroupDE	0	0	16	19	0.106647193	0.46998258	0.998960301	No	No
MAN1A1	Astro	GroupDE	0	1	16	19	-0.132599771	0.634991685	0.998960301	No	No
ENSG00000287100	Astro	GroupDE	0	0	16	19	-0.088309518	0.498672842	0.998960301	No	No
ENSG00000286540	Astro	GroupDE	0	3	16	19	-0.154868236	0.425688934	0.998960301	No	No
TBC1D32	Astro	GroupDE	0	0	16	19	-0.027164048	0.819380141	0.998960301	No	No
GJA1	Astro	GroupDE	0	0	16	19	-0.174363645	0.288444627	0.998960301	No	No
HSF2	Astro	GroupDE	1	1	16	19	-0.251643007	0.17303165	0.998960301	No	No
SERINC1	Astro	GroupDE	0	3	16	19	-0.088591941	0.719792632	0.998960301	No	No
PKIB	Astro	GroupDE	0	1	16	19	-0.042407351	0.811447605	0.998960301	No	No
FABP7	Astro	GroupDE	2	3	16	19	0.024074065	0.933714891	0.998960301	No	No
CLVS2	Astro	GroupDE	0	1	16	19	-0.583888576	0.0114303	0.998960301	No	No
TRDN	Astro	GroupDE	1	1	16	19	0.423197189	0.186370507	0.998960301	No	No
ENSG00000285941	Astro	GroupDE	2	4	16	19	0.142248948	0.618463046	0.998960301	No	No
NKAIN2	Astro	GroupDE	0	0	16	19	0.125819142	0.483168517	0.998960301	No	No
RNF217-AS1	Astro	GroupDE	0	0	16	19	0.245026598	0.186639158	0.998960301	No	No
RNF217	Astro	GroupDE	0	0	16	19	-0.102407993	0.409975737	0.998960301	No	No
TPD52L1	Astro	GroupDE	0	0	16	19	-0.059131345	0.62266103	0.998960301	No	No
HDDC2	Astro	GroupDE	0	0	16	19	0.085274962	0.555918824	0.998960301	No	No
HEY2-AS1	Astro	GroupDE	0	1	16	19	-0.098965712	0.732751531	0.998960301	No	No
HEY2	Astro	GroupDE	1	2	16	19	-0.018036367	0.92861521	0.998960301	No	No
NCOA7	Astro	GroupDE	3	4	16	19	0.28051075	0.307599627	0.998960301	No	No
HINT3	Astro	GroupDE	1	2	16	19	0.059967133	0.794565125	0.998960301	No	No
TRMT11	Astro	GroupDE	0	0	16	19	0.310315077	0.048978416	0.998960301	No	No
RNF146	Astro	GroupDE	0	0	16	19	-0.009403645	0.960515524	0.998960301	No	No
ECHDC1	Astro	GroupDE	0	1	16	19	-0.17906093	0.322322501	0.998960301	No	No
KIAA0408	Astro	GroupDE	3	4	16	19	-0.59224727	0.074344303	0.998960301	No	No
SOGA3	Astro	GroupDE	2	1	16	19	-0.281388243	0.428427188	0.998960301	No	No
PTPRK	Astro	GroupDE	0	0	16	19	0.07025256	0.760384816	0.998960301	No	No
LAMA2	Astro	GroupDE	0	0	16	19	-0.199378898	0.494889855	0.998960301	No	No
ARHGAP18	Astro	GroupDE	4	4	16	19	0.17351302	0.66388254	0.998960301	No	No
L3MBTL3	Astro	GroupDE	2	3	16	19	0.144705278	0.533233272	0.998960301	No	No
SAMD3	Astro	GroupDE	1	3	16	19	-0.241889103	0.495164085	0.998960301	No	No
TMEM200A	Astro	GroupDE	2	5	16	19	-0.129656325	0.73310548	0.998960301	No	No
EPB41L2	Astro	GroupDE	0	0	16	19	0.124952561	0.23175176	0.998960301	No	No
AKAP7	Astro	GroupDE	0	0	16	19	-0.019696739	0.859810365	0.998960301	No	No
ENSG00000290067	Astro	GroupDE	2	1	16	19	0.092186228	0.762959299	0.998960301	No	No
MED23	Astro	GroupDE	0	1	16	19	-0.220596278	0.232881082	0.998960301	No	No
ENPP3	Astro	GroupDE	1	1	16	19	-0.181827665	0.433123089	0.998960301	No	No
LINC01013	Astro	GroupDE	0	0	16	19	-0.365750436	0.089567079	0.998960301	No	No
MOXD1	Astro	GroupDE	0	0	16	19	0.296055998	0.249560279	0.998960301	No	No
STX7	Astro	GroupDE	0	0	16	19	0.041638667	0.757388108	0.998960301	No	No
SLC18B1	Astro	GroupDE	0	1	16	19	-0.037509414	0.792334494	0.998960301	No	No
RPS12	Astro	GroupDE	0	1	16	19	0.469384864	0.123892583	0.998960301	No	No
TARID	Astro	GroupDE	3	3	16	19	0.070600097	0.781920457	0.998960301	No	No
SLC2A12	Astro	GroupDE	2	1	16	19	0.36285018	0.19801887	0.998960301	No	No
SGK1	Astro	GroupDE	0	0	16	19	-0.219818317	0.435984786	0.998960301	No	No
HBS1L	Astro	GroupDE	0	0	16	19	-0.065365521	0.720920947	0.998960301	No	No
AHI1	Astro	GroupDE	0	0	16	19	0.132368451	0.27094091	0.998960301	No	No
AHI1-DT	Astro	GroupDE	0	0	16	19	0.090498645	0.498926547	0.998960301	No	No
PDE7B	Astro	GroupDE	0	0	16	19	0.05764995	0.638691048	0.998960301	No	No
ENSG00000286313	Astro	GroupDE	3	5	16	19	0.150338335	0.632406192	0.998960301	No	No
PDE7B-AS1	Astro	GroupDE	0	2	16	19	0.13411345	0.653366292	0.998960301	No	No
BCLAF1	Astro	GroupDE	0	0	16	19	0.078086221	0.566545811	0.998960301	No	No
MAP7	Astro	GroupDE	0	0	16	19	-0.067751033	0.655331646	0.998960301	No	No
MAP3K5	Astro	GroupDE	0	0	16	19	0.073693423	0.461949341	0.998960301	No	No
PEX7	Astro	GroupDE	1	2	16	19	-0.167701957	0.423250461	0.998960301	No	No
IFNGR1	Astro	GroupDE	1	2	16	19	0.021448542	0.919908385	0.998960301	No	No
ARFGEF3	Astro	GroupDE	0	2	16	19	0.131171489	0.614821468	0.998960301	No	No
NHSL1	Astro	GroupDE	0	0	16	19	0.081728455	0.524699934	0.998960301	No	No
NHSL1-AS1	Astro	GroupDE	1	2	16	19	-0.016910234	0.939441493	0.998960301	No	No
CCDC28A	Astro	GroupDE	0	1	16	19	0.2972326	0.123862599	0.998960301	No	No
ECT2L	Astro	GroupDE	0	2	16	19	-0.160122508	0.406822841	0.998960301	No	No
REPS1	Astro	GroupDE	0	0	16	19	0.092061304	0.307681113	0.998960301	No	No
HECA	Astro	GroupDE	0	3	16	19	-0.204387587	0.255815785	0.998960301	No	No
ENSG00000226571	Astro	GroupDE	1	2	16	19	-0.223132252	0.328996702	0.998960301	No	No
VTA1	Astro	GroupDE	0	2	16	19	-0.098560661	0.591337163	0.998960301	No	No
HIVEP2	Astro	GroupDE	0	0	16	19	-0.045437242	0.72281885	0.998960301	No	No
LINC01277	Astro	GroupDE	0	1	16	19	0.178357999	0.39001248	0.998960301	No	No
AIG1	Astro	GroupDE	0	0	16	19	-0.017203762	0.886011461	0.998960301	No	No
ADAT2	Astro	GroupDE	0	5	16	19	-0.344524607	0.175550463	0.998960301	No	No
PEX3	Astro	GroupDE	0	0	16	19	-0.174020638	0.234341906	0.998960301	No	No
FUCA2	Astro	GroupDE	1	4	16	19	-0.09652717	0.66616633	0.998960301	No	No
PHACTR2	Astro	GroupDE	0	0	16	19	-0.096888019	0.560696416	0.998960301	No	No
LTV1	Astro	GroupDE	2	4	16	19	-0.059586833	0.804600685	0.998960301	No	No
UTRN	Astro	GroupDE	0	0	16	19	-0.103793938	0.492449807	0.998960301	No	No
EPM2A	Astro	GroupDE	0	0	16	19	0.003830225	0.973187426	0.998960301	No	No
FBXO30	Astro	GroupDE	0	1	16	19	-0.238748568	0.158468022	0.998960301	No	No
EPM2A-DT	Astro	GroupDE	0	0	16	19	-0.021216559	0.862387087	0.998960301	No	No
SHPRH	Astro	GroupDE	0	0	16	19	-0.039178108	0.732076016	0.998960301	No	No
GRM1	Astro	GroupDE	0	2	16	19	-0.124748598	0.57465023	0.998960301	No	No
STXBP5-AS1	Astro	GroupDE	0	1	16	19	-0.305931619	0.153897505	0.998960301	No	No
STXBP5	Astro	GroupDE	0	0	16	19	-0.023571372	0.822450782	0.998960301	No	No
SAMD5	Astro	GroupDE	2	3	16	19	0.229807204	0.470484743	0.998960301	No	No
ENSG00000227681	Astro	GroupDE	3	6	16	19	0.253258649	0.564357577	0.998960301	No	No
SASH1	Astro	GroupDE	0	0	16	19	0.113486691	0.268884783	0.998960301	No	No
UST	Astro	GroupDE	0	0	16	19	-0.064713209	0.661097661	0.998960301	No	No
TAB2	Astro	GroupDE	0	0	16	19	-0.100946162	0.440738667	0.998960301	No	No
PPIL4	Astro	GroupDE	0	1	16	19	-0.075894105	0.608086196	0.998960301	No	No
GINM1	Astro	GroupDE	0	1	16	19	-0.196060229	0.188896634	0.998960301	No	No
KATNA1	Astro	GroupDE	0	1	16	19	-0.032885172	0.862981489	0.998960301	No	No
LATS1	Astro	GroupDE	0	1	16	19	-0.098991897	0.497287328	0.998960301	No	No
NUP43	Astro	GroupDE	0	0	16	19	-0.113020308	0.501539898	0.998960301	No	No
PCMT1	Astro	GroupDE	0	2	16	19	0.06517033	0.735663891	0.998960301	No	No
LRP11	Astro	GroupDE	0	3	16	19	-0.154664879	0.417804274	0.998960301	No	No
RAET1E-AS1	Astro	GroupDE	1	1	16	19	0.221567735	0.252976802	0.998960301	No	No
PLEKHG1	Astro	GroupDE	0	0	16	19	0.026668806	0.830623784	0.998960301	No	No
MTHFD1L	Astro	GroupDE	0	0	16	19	-0.042677659	0.779783866	0.998960301	No	No
AKAP12	Astro	GroupDE	0	1	16	19	0.079881809	0.720473764	0.998960301	No	No
RMND1	Astro	GroupDE	0	0	16	19	-0.031600677	0.856982752	0.998960301	No	No
CCDC170	Astro	GroupDE	1	2	16	19	0.105131224	0.766245643	0.998960301	No	No
SYNE1	Astro	GroupDE	0	0	16	19	0.015324434	0.936019002	0.998960301	No	No
ENSG00000227627	Astro	GroupDE	1	1	16	19	0.195564812	0.349189784	0.998960301	No	No
MTRF1L	Astro	GroupDE	0	3	16	19	-0.293582546	0.13796438	0.998960301	No	No
RGS17	Astro	GroupDE	0	3	16	19	-0.015859727	0.949387881	0.998960301	No	No
ENSG00000213121	Astro	GroupDE	0	1	16	19	0.148707726	0.5301557	0.998960301	No	No
IPCEF1	Astro	GroupDE	5	5	16	19	0.334171105	0.43429252	0.998960301	No	No
CNKSR3	Astro	GroupDE	4	6	16	19	-0.222052623	0.550600537	0.998960301	No	No
SCAF8	Astro	GroupDE	0	0	16	19	-0.022153378	0.827499649	0.998960301	No	No
TIAM2	Astro	GroupDE	0	0	16	19	0.046955844	0.74839875	0.998960301	No	No
TFB1M	Astro	GroupDE	0	0	16	19	-0.072542876	0.641784663	0.998960301	No	No
ENSG00000287092	Astro	GroupDE	0	2	16	19	-0.091132468	0.750658475	0.998960301	No	No
ARID1B	Astro	GroupDE	0	0	16	19	0.038424554	0.704264657	0.998960301	No	No
TMEM242	Astro	GroupDE	0	1	16	19	-0.237369142	0.31501378	0.998960301	No	No
ZDHHC14	Astro	GroupDE	0	0	16	19	-0.060016744	0.718978001	0.998960301	No	No
SNX9	Astro	GroupDE	0	0	16	19	-0.053885396	0.703676206	0.998960301	No	No
SERAC1	Astro	GroupDE	1	2	16	19	0.030913597	0.881816807	0.998960301	No	No
GTF2H5	Astro	GroupDE	1	4	16	19	-0.092462902	0.680033539	0.998960301	No	No
TULP4	Astro	GroupDE	0	1	16	19	0.113790908	0.492724272	0.998960301	No	No
TMEM181	Astro	GroupDE	1	0	16	19	0.057145861	0.748800867	0.998960301	No	No
DYNLT1	Astro	GroupDE	0	1	16	19	-0.066713488	0.755482024	0.998960301	No	No
EZR	Astro	GroupDE	0	0	16	19	0.025287704	0.810893646	0.998960301	No	No
RSPH3	Astro	GroupDE	0	0	16	19	-0.217897629	0.142416329	0.998960301	No	No
TAGAP-AS1	Astro	GroupDE	0	0	16	19	0.060498237	0.720445474	0.998960301	No	No
ENSG00000286533	Astro	GroupDE	0	1	16	19	0.541960978	0.015215276	0.998960301	No	No
SOD2	Astro	GroupDE	0	0	16	19	0.136132705	0.329097242	0.998960301	No	No
WTAP	Astro	GroupDE	0	1	16	19	0.041418428	0.792704617	0.998960301	No	No
ACAT2	Astro	GroupDE	0	0	16	19	0.198088288	0.25418197	0.998960301	No	No
TCP1	Astro	GroupDE	1	2	16	19	0.081748323	0.768580162	0.998960301	No	No
MRPL18	Astro	GroupDE	1	3	16	19	-0.175534608	0.539606898	0.998960301	No	No
IGF2R	Astro	GroupDE	0	0	16	19	0.102910559	0.428408462	0.998960301	No	No
SLC22A3	Astro	GroupDE	0	3	16	19	-0.183390136	0.508062142	0.998960301	No	No
MAP3K4	Astro	GroupDE	0	0	16	19	-0.072229967	0.612671114	0.998960301	No	No
AGPAT4	Astro	GroupDE	5	6	16	19	-0.037450813	0.921415103	0.998960301	No	No
PRKN	Astro	GroupDE	0	0	16	19	0.024019737	0.835030588	0.998960301	No	No
PACRG	Astro	GroupDE	0	0	16	19	0.012718513	0.921199381	0.998960301	No	No
CAHM	Astro	GroupDE	1	2	16	19	0.430834265	0.104739325	0.998960301	No	No
QKI	Astro	GroupDE	0	0	16	19	0.079205986	0.515820153	0.998960301	No	No
ENSG00000288696	Astro	GroupDE	0	0	16	19	-0.381845561	0.13879344	0.998960301	No	No
ENSG00000287877	Astro	GroupDE	3	5	16	19	0.268297587	0.319369169	0.998960301	No	No
PDE10A	Astro	GroupDE	7	7	16	19	0.779904424	0.028077277	0.998960301	No	No
SFT2D1	Astro	GroupDE	0	0	16	19	0.162467732	0.31945194	0.998960301	No	No
MPC1	Astro	GroupDE	0	0	16	19	0.240375255	0.040141567	0.998960301	No	No
RPS6KA2	Astro	GroupDE	0	0	16	19	0.005017707	0.966961849	0.998960301	No	No
RNASET2	Astro	GroupDE	0	1	16	19	0.255406249	0.200176627	0.998960301	No	No
CEP43	Astro	GroupDE	0	0	16	19	-0.1297634	0.312192217	0.998960301	No	No
AFDN	Astro	GroupDE	0	0	16	19	-0.094914517	0.344343068	0.998960301	No	No
THBS2	Astro	GroupDE	0	1	16	19	0.061394312	0.810288376	0.998960301	No	No
WDR27	Astro	GroupDE	0	0	16	19	0.066954907	0.610766527	0.998960301	No	No
PHF10	Astro	GroupDE	0	1	16	19	-0.203666858	0.192317853	0.998960301	No	No
ERMARD	Astro	GroupDE	0	1	16	19	-0.007361559	0.966730387	0.998960301	No	No
DLL1	Astro	GroupDE	1	0	16	19	0.039385648	0.861006758	0.998960301	No	No
FAM120B	Astro	GroupDE	0	0	16	19	-0.043120252	0.678793249	0.998960301	No	No
PSMB1	Astro	GroupDE	0	1	16	19	-0.074874569	0.708718768	0.998960301	No	No
TBP	Astro	GroupDE	0	2	16	19	-0.085731478	0.621953555	0.998960301	No	No
PDCD2	Astro	GroupDE	2	4	16	19	-0.218989727	0.446360619	0.998960301	No	No
FAM20C	Astro	GroupDE	0	0	16	19	-0.025054261	0.895927019	0.998960301	No	No
PDGFA	Astro	GroupDE	2	3	16	19	-0.179819008	0.452274382	0.998960301	No	No
PRKAR1B	Astro	GroupDE	2	5	16	19	0.137794002	0.626321787	0.998960301	No	No
DNAAF5	Astro	GroupDE	0	0	16	19	0.069241787	0.681480147	0.998960301	No	No
SUN1	Astro	GroupDE	0	0	16	19	-0.160903148	0.1374669	0.998960301	No	No
COX19	Astro	GroupDE	0	2	16	19	-0.164323428	0.369430681	0.998960301	No	No
C7orf50	Astro	GroupDE	0	0	16	19	-0.04900943	0.731309886	0.998960301	No	No
ZFAND2A	Astro	GroupDE	2	4	16	19	-0.11100643	0.687096099	0.998960301	No	No
MICALL2	Astro	GroupDE	0	0	16	19	0.098850466	0.514028973	0.998960301	No	No
INTS1	Astro	GroupDE	0	0	16	19	0.086120129	0.592870295	0.998960301	No	No
PSMG3-AS1	Astro	GroupDE	1	1	16	19	-0.301726943	0.146450713	0.998960301	No	No
MAD1L1	Astro	GroupDE	0	1	16	19	-0.090609728	0.569763926	0.998960301	No	No
SNX8	Astro	GroupDE	1	1	16	19	-0.059866151	0.786284494	0.998960301	No	No
EIF3B	Astro	GroupDE	0	0	16	19	0.084964145	0.526043973	0.998960301	No	No
CHST12	Astro	GroupDE	0	1	16	19	-0.159982817	0.394594218	0.998960301	No	No
LFNG	Astro	GroupDE	2	3	16	19	0.244095794	0.276916905	0.998960301	No	No
BRAT1	Astro	GroupDE	1	0	16	19	0.010253787	0.955772887	0.998960301	No	No
IQCE	Astro	GroupDE	0	1	16	19	0.065954634	0.677515431	0.998960301	No	No
TTYH3	Astro	GroupDE	0	0	16	19	-0.105178841	0.577685826	0.998960301	No	No
AMZ1	Astro	GroupDE	0	2	16	19	0.12005029	0.606822536	0.998960301	No	No
GNA12	Astro	GroupDE	0	0	16	19	-0.008275938	0.939575193	0.998960301	No	No
SDK1	Astro	GroupDE	0	1	16	19	-0.246354561	0.357421236	0.998960301	No	No
FOXK1	Astro	GroupDE	0	1	16	19	-0.071417732	0.625995467	0.998960301	No	No
AP5Z1	Astro	GroupDE	1	0	16	19	0.038630325	0.835636056	0.998960301	No	No
RADIL	Astro	GroupDE	0	0	16	19	0.324165026	0.104057866	0.998960301	No	No
MMD2	Astro	GroupDE	0	0	16	19	0.082881828	0.636179014	0.998960301	No	No
RNF216P1	Astro	GroupDE	0	0	16	19	0.107867784	0.400371638	0.998960301	No	No
RBAK	Astro	GroupDE	0	2	16	19	0.066382776	0.682747919	0.998960301	No	No
WIPI2	Astro	GroupDE	0	0	16	19	-0.142446944	0.325966756	0.998960301	No	No
TNRC18	Astro	GroupDE	0	0	16	19	0.236412463	0.101231591	0.998960301	No	No
FBXL18	Astro	GroupDE	0	0	16	19	-0.184733375	0.17561481	0.998960301	No	No
ACTB	Astro	GroupDE	0	0	16	19	0.207343075	0.353534216	0.998960301	No	No
RNF216	Astro	GroupDE	0	0	16	19	-0.137766094	0.245355381	0.998960301	No	No
ENSG00000291099	Astro	GroupDE	1	5	16	19	-0.0270706	0.929732283	0.998960301	No	No
CCZ1	Astro	GroupDE	0	1	16	19	-0.200563121	0.317312316	0.998960301	No	No
PMS2	Astro	GroupDE	0	1	16	19	-0.030866629	0.871336898	0.998960301	No	No
AIMP2	Astro	GroupDE	1	3	16	19	-0.129453911	0.516422798	0.998960301	No	No
EIF2AK1	Astro	GroupDE	0	0	16	19	0.038363423	0.802866396	0.998960301	No	No
USP42	Astro	GroupDE	0	0	16	19	0.07907024	0.565267014	0.998960301	No	No
CYTH3	Astro	GroupDE	0	0	16	19	-0.292801351	0.07081982	0.998960301	No	No
RAC1	Astro	GroupDE	2	1	16	19	0.226275244	0.446166277	0.998960301	No	No
DAGLB	Astro	GroupDE	1	2	16	19	0.384938402	0.111934734	0.998960301	No	No
INTS15	Astro	GroupDE	0	1	16	19	0.09646592	0.606739495	0.998960301	No	No
ZNF316	Astro	GroupDE	0	0	16	19	0.17735528	0.286331181	0.998960301	No	No
ENSG00000228010	Astro	GroupDE	0	3	16	19	-0.050659704	0.82037073	0.998960301	No	No
ZNF12	Astro	GroupDE	2	2	16	19	0.246167692	0.224180763	0.998960301	No	No
ENSG00000290835	Astro	GroupDE	1	2	16	19	-0.146536203	0.433695605	0.998960301	No	No
CCZ1B	Astro	GroupDE	1	0	16	19	0.006791769	0.96827326	0.998960301	No	No
C1GALT1	Astro	GroupDE	0	0	16	19	-0.118460295	0.433448395	0.998960301	No	No
COL28A1	Astro	GroupDE	0	0	16	19	-0.046795399	0.745245843	0.998960301	No	No
MIOS-DT	Astro	GroupDE	2	3	16	19	0.114307772	0.53457675	0.998960301	No	No
MIOS	Astro	GroupDE	0	3	16	19	-0.151874047	0.452079026	0.998960301	No	No
RPA3	Astro	GroupDE	2	2	16	19	-0.010781186	0.97283367	0.998960301	No	No
UMAD1	Astro	GroupDE	0	0	16	19	-0.092954401	0.397761616	0.998960301	No	No
NXPH1	Astro	GroupDE	3	9	16	19	-0.589866233	0.20513577	0.998960301	No	No
ENSG00000278254	Astro	GroupDE	6	4	16	19	-0.563301098	0.115916044	0.998960301	No	No
NDUFA4	Astro	GroupDE	1	0	16	19	0.120342788	0.576541089	0.998960301	No	No
PHF14	Astro	GroupDE	0	0	16	19	-0.019583845	0.844553948	0.998960301	No	No
ENSG00000230333	Astro	GroupDE	0	2	16	19	-0.004384473	0.98071696	0.998960301	No	No
THSD7A	Astro	GroupDE	0	0	16	19	0.037254322	0.746897282	0.998960301	No	No
TMEM106B	Astro	GroupDE	0	0	16	19	-0.19818276	0.229800589	0.998960301	No	No
ENSG00000229618	Astro	GroupDE	4	7	16	19	0.603782912	0.060357336	0.998960301	No	No
ETV1	Astro	GroupDE	1	0	16	19	0.304958049	0.230175332	0.998960301	No	No
DGKB	Astro	GroupDE	0	0	16	19	-0.07285414	0.855776598	0.998960301	No	No
AGMO	Astro	GroupDE	0	0	16	19	0.156809442	0.510188971	0.998960301	No	No
MEOX2	Astro	GroupDE	0	1	16	19	0.440969837	0.199556344	0.998960301	No	No
CRPPA	Astro	GroupDE	0	0	16	19	0.02569515	0.815788858	0.998960301	No	No
ANKMY2	Astro	GroupDE	1	1	16	19	-0.22208272	0.266159099	0.998960301	No	No
SNX13	Astro	GroupDE	0	0	16	19	0.061108734	0.615889826	0.998960301	No	No
HDAC9	Astro	GroupDE	0	1	16	19	0.27360465	0.452580119	0.998960301	No	No
ITGB8	Astro	GroupDE	0	0	16	19	-0.11201687	0.433706648	0.998960301	No	No
SP4	Astro	GroupDE	0	0	16	19	-0.207770444	0.210922098	0.998960301	No	No
DNAH11	Astro	GroupDE	1	2	16	19	0.05190427	0.888496829	0.998960301	No	No
CDCA7L	Astro	GroupDE	1	3	16	19	0.079669115	0.813659853	0.998960301	No	No
RAPGEF5	Astro	GroupDE	5	6	16	19	-0.148279339	0.688832366	0.998960301	No	No
TOMM7	Astro	GroupDE	0	1	16	19	0.167158243	0.476246964	0.998960301	No	No
HYCC1	Astro	GroupDE	0	2	16	19	0.057066779	0.759111674	0.998960301	No	No
KLHL7	Astro	GroupDE	0	0	16	19	-0.17098296	0.275211723	0.998960301	No	No
NUP42	Astro	GroupDE	0	1	16	19	-0.162016531	0.270858052	0.998960301	No	No
MALSU1	Astro	GroupDE	0	0	16	19	-0.09863226	0.566938877	0.998960301	No	No
TRA2A	Astro	GroupDE	0	0	16	19	-0.188851572	0.093505115	0.998960301	No	No
CCDC126	Astro	GroupDE	0	1	16	19	-0.097838311	0.574908013	0.998960301	No	No
FAM221A	Astro	GroupDE	1	5	16	19	-0.048748454	0.840468407	0.998960301	No	No
PALS2	Astro	GroupDE	0	0	16	19	-0.22982372	0.114138058	0.998960301	No	No
GSDME	Astro	GroupDE	1	1	16	19	0.146874592	0.61423631	0.998960301	No	No
ENSG00000287093	Astro	GroupDE	5	8	16	19	0.105348674	0.836541249	0.998960301	No	No
OSBPL3	Astro	GroupDE	0	0	16	19	0.215645898	0.482646617	0.998960301	No	No
CYCS	Astro	GroupDE	0	0	16	19	0.210357925	0.507121593	0.998960301	No	No
HNRNPA2B1	Astro	GroupDE	0	0	16	19	0.043359586	0.623524117	0.998960301	No	No
CBX3	Astro	GroupDE	1	1	16	19	-0.133328218	0.534297715	0.998960301	No	No
LINC02981	Astro	GroupDE	0	1	16	19	-0.412246036	0.083027463	0.998960301	No	No
SKAP2	Astro	GroupDE	0	1	16	19	-0.393507359	0.058513883	0.998960301	No	No
HIBADH	Astro	GroupDE	0	0	16	19	-0.06741789	0.532636245	0.998960301	No	No
TAX1BP1	Astro	GroupDE	0	1	16	19	0.019601738	0.88916038	0.998960301	No	No
JAZF1	Astro	GroupDE	0	0	16	19	-0.007052985	0.966606567	0.998960301	No	No
CREB5	Astro	GroupDE	2	5	16	19	-0.467600026	0.348645998	0.998960301	No	No
TRIL	Astro	GroupDE	0	0	16	19	-0.053112886	0.757115477	0.998960301	No	No
CPVL-AS2	Astro	GroupDE	0	0	16	19	-0.180317951	0.172981898	0.998960301	No	No
CHN2	Astro	GroupDE	1	6	16	19	-0.237866265	0.416224111	0.998960301	No	No
WIPF3	Astro	GroupDE	1	3	16	19	0.102965948	0.785700503	0.998960301	No	No
SCRN1	Astro	GroupDE	0	0	16	19	-0.017886943	0.891765662	0.998960301	No	No
FKBP14-AS1	Astro	GroupDE	0	2	16	19	0.100309598	0.636025576	0.998960301	No	No
FKBP14	Astro	GroupDE	0	4	16	19	-0.394106795	0.101827248	0.998960301	No	No
PLEKHA8	Astro	GroupDE	0	0	16	19	0.004379327	0.972377066	0.998960301	No	No
MTURN	Astro	GroupDE	1	1	16	19	0.571132661	0.05879122	0.998960301	No	No
ZNRF2	Astro	GroupDE	0	2	16	19	-0.128128608	0.452768396	0.998960301	No	No
LINC01176	Astro	GroupDE	3	3	16	19	0.23510404	0.371859059	0.998960301	No	No
NOD1	Astro	GroupDE	0	0	16	19	-0.151058489	0.359320357	0.998960301	No	No
GGCT	Astro	GroupDE	1	3	16	19	-0.213405105	0.316180244	0.998960301	No	No
GARS1-DT	Astro	GroupDE	0	0	16	19	-0.139738925	0.145980258	0.998960301	No	No
GARS1	Astro	GroupDE	1	1	16	19	-0.046857615	0.822913162	0.998960301	No	No
MINDY4	Astro	GroupDE	0	0	16	19	-0.181991378	0.2599494	0.998960301	No	No
AQP1	Astro	GroupDE	0	0	16	19	-0.242122475	0.50971311	0.998960301	No	No
ADCYAP1R1	Astro	GroupDE	0	0	16	19	-0.048706342	0.683819722	0.998960301	No	No
PDE1C	Astro	GroupDE	0	4	16	19	0.407650521	0.286470779	0.998960301	No	No
LSM5	Astro	GroupDE	1	2	16	19	-0.121570685	0.51000545	0.998960301	No	No
AVL9	Astro	GroupDE	0	0	16	19	0.056356583	0.617454674	0.998960301	No	No
KBTBD2	Astro	GroupDE	0	0	16	19	-0.090988668	0.593538115	0.998960301	No	No
RP9P	Astro	GroupDE	0	0	16	19	-0.08765493	0.588427706	0.998960301	No	No
FKBP9	Astro	GroupDE	1	2	16	19	0.141935973	0.461657679	0.998960301	No	No
NT5C3A	Astro	GroupDE	0	1	16	19	-0.136920501	0.37010424	0.998960301	No	No
BBS9	Astro	GroupDE	0	0	16	19	0.051599484	0.601790589	0.998960301	No	No
BMPER	Astro	GroupDE	0	1	16	19	-0.080791754	0.759037762	0.998960301	No	No
DPY19L1	Astro	GroupDE	0	1	16	19	-0.368763342	0.006419186	0.998960301	No	No
ENSG00000287249	Astro	GroupDE	2	2	16	19	-0.223155068	0.442696433	0.998960301	No	No
HERPUD2	Astro	GroupDE	0	0	16	19	0.060440624	0.61103569	0.998960301	No	No
SEPTIN7-DT	Astro	GroupDE	0	0	16	19	0.010219247	0.944192191	0.998960301	No	No
SEPTIN7	Astro	GroupDE	0	0	16	19	0.044290338	0.724534114	0.998960301	No	No
ENSG00000287893	Astro	GroupDE	0	1	16	19	0.417400762	0.254183805	0.998960301	No	No
EEPD1	Astro	GroupDE	0	0	16	19	0.085253423	0.599125732	0.998960301	No	No
MATCAP2	Astro	GroupDE	0	1	16	19	-0.455977938	0.027296913	0.998960301	No	No
ANLN	Astro	GroupDE	12	10	16	19	0.50009824	0.218462443	0.998960301	No	No
AOAH	Astro	GroupDE	2	5	16	19	0.49460213	0.283460468	0.998960301	No	No
ELMO1	Astro	GroupDE	0	1	16	19	0.210580865	0.592049816	0.998960301	No	No
EPDR1	Astro	GroupDE	0	0	16	19	-0.227223755	0.225508006	0.998960301	No	No
STARD3NL	Astro	GroupDE	0	1	16	19	-0.206375612	0.171802846	0.998960301	No	No
AMPH	Astro	GroupDE	2	4	16	19	0.30925344	0.587373137	0.998960301	No	No
VPS41	Astro	GroupDE	0	0	16	19	-0.204849841	0.056742711	0.998960301	No	No
YAE1	Astro	GroupDE	0	0	16	19	-0.062135684	0.663252301	0.998960301	No	No
RALA	Astro	GroupDE	0	0	16	19	-0.128963325	0.337076885	0.998960301	No	No
LINC00265	Astro	GroupDE	2	2	16	19	-0.169082515	0.411853833	0.998960301	No	No
CDK13	Astro	GroupDE	0	0	16	19	0.02302988	0.790634023	0.998960301	No	No
ENSG00000289269	Astro	GroupDE	1	4	16	19	-0.331097841	0.176665131	0.998960301	No	No
MPLKIP	Astro	GroupDE	2	2	16	19	-0.227625907	0.224378616	0.998960301	No	No
SUGCT	Astro	GroupDE	0	0	16	19	0.053015087	0.580151314	0.998960301	No	No
GLI3	Astro	GroupDE	0	0	16	19	0.174296108	0.194864831	0.998960301	No	No
PSMA2	Astro	GroupDE	0	6	16	19	-0.249786762	0.296432126	0.998960301	No	No
STK17A	Astro	GroupDE	0	0	16	19	0.088637635	0.655743995	0.998960301	No	No
COA1	Astro	GroupDE	0	0	16	19	-0.031057206	0.784757089	0.998960301	No	No
BLVRA	Astro	GroupDE	1	0	16	19	0.117876504	0.522848271	0.998960301	No	No
URGCP	Astro	GroupDE	0	0	16	19	0.025725407	0.823769479	0.998960301	No	No
UBE2D4	Astro	GroupDE	0	3	16	19	-0.077617543	0.694801369	0.998960301	No	No
SPDYE1	Astro	GroupDE	2	3	16	19	-0.187275512	0.410085812	0.998960301	No	No
ENSG00000228434	Astro	GroupDE	0	0	16	19	-0.268566196	0.130920795	0.998960301	No	No
ENSG00000290758	Astro	GroupDE	1	4	16	19	0.315759718	0.345920868	0.998960301	No	No
DBNL	Astro	GroupDE	1	0	16	19	0.107611721	0.472812843	0.998960301	No	No
POLM	Astro	GroupDE	1	0	16	19	0.23547617	0.161548068	0.998960301	No	No
AEBP1	Astro	GroupDE	1	1	16	19	-0.299966776	0.446872248	0.998960301	No	No
POLD2	Astro	GroupDE	0	0	16	19	0.048353079	0.76245838	0.998960301	No	No
YKT6	Astro	GroupDE	0	1	16	19	0.208195423	0.230263008	0.998960301	No	No
CAMK2B	Astro	GroupDE	0	0	16	19	0.101115525	0.559005275	0.998960301	No	No
NUDCD3	Astro	GroupDE	0	0	16	19	-0.080853881	0.49713168	0.998960301	No	No
DDX56	Astro	GroupDE	0	0	16	19	0.057275691	0.716494418	0.998960301	No	No
TMED4	Astro	GroupDE	1	2	16	19	-0.086207909	0.67108265	0.998960301	No	No
OGDH	Astro	GroupDE	0	0	16	19	-0.026546535	0.820146592	0.998960301	No	No
ZMIZ2	Astro	GroupDE	0	0	16	19	0.213674003	0.200922512	0.998960301	No	No
PPIA	Astro	GroupDE	3	3	16	19	0.428045357	0.114603701	0.998960301	No	No
H2AZ2	Astro	GroupDE	0	1	16	19	0.167531312	0.423882008	0.998960301	No	No
PURB	Astro	GroupDE	0	1	16	19	-0.245027473	0.201565351	0.998960301	No	No
CCM2	Astro	GroupDE	0	0	16	19	-0.137928694	0.280014014	0.998960301	No	No
ADCY1	Astro	GroupDE	1	2	16	19	-0.395034663	0.20756656	0.998960301	No	No
ENSG00000291207	Astro	GroupDE	0	1	16	19	-0.13865879	0.421060416	0.998960301	No	No
ENSG00000291208	Astro	GroupDE	3	4	16	19	0.260451233	0.338071483	0.998960301	No	No
TNS3	Astro	GroupDE	0	0	16	19	-0.108306054	0.479302879	0.998960301	No	No
PKD1L1	Astro	GroupDE	0	0	16	19	0.070883615	0.639576768	0.998960301	No	No
HUS1	Astro	GroupDE	1	2	16	19	-0.128843499	0.490745143	0.998960301	No	No
COBL	Astro	GroupDE	0	0	16	19	0.089104285	0.722814064	0.998960301	No	No
ENSG00000285741	Astro	GroupDE	0	1	16	19	-0.09489645	0.758572557	0.998960301	No	No
SEC61G	Astro	GroupDE	1	2	16	19	-0.298932347	0.202740585	0.998960301	No	No
EGFR	Astro	GroupDE	0	0	16	19	0.159662887	0.355966463	0.998960301	No	No
LANCL2	Astro	GroupDE	0	0	16	19	0.035305037	0.816416057	0.998960301	No	No
VOPP1	Astro	GroupDE	0	0	16	19	-0.121579051	0.370955348	0.998960301	No	No
ZNF713	Astro	GroupDE	0	0	16	19	-0.108242656	0.521894251	0.998960301	No	No
NIPSNAP2	Astro	GroupDE	0	0	16	19	0.005754263	0.966625568	0.998960301	No	No
PSPH	Astro	GroupDE	0	1	16	19	-0.147167327	0.345220673	0.998960301	No	No
CCT6A	Astro	GroupDE	2	1	16	19	0.428344591	0.090490789	0.998960301	No	No
SUMF2	Astro	GroupDE	0	0	16	19	0.055484834	0.691018589	0.998960301	No	No
PHKG1	Astro	GroupDE	0	0	16	19	-0.017060863	0.90163724	0.998960301	No	No
CHCHD2	Astro	GroupDE	0	0	16	19	0.19867014	0.228991805	0.998960301	No	No
ZNF727	Astro	GroupDE	2	3	16	19	0.048892258	0.837034923	0.998960301	No	No
ZNF736	Astro	GroupDE	0	0	16	19	-0.082365542	0.50208276	0.998960301	No	No
ZNF680	Astro	GroupDE	0	0	16	19	0.035384265	0.767305721	0.998960301	No	No
ZNF107	Astro	GroupDE	0	1	16	19	-0.119944562	0.487443089	0.998960301	No	No
ZNF138	Astro	GroupDE	0	0	16	19	-0.122342269	0.443398951	0.998960301	No	No
ZNF273	Astro	GroupDE	0	0	16	19	-0.511959508	0.009811994	0.998960301	No	No
ZNF117	Astro	GroupDE	0	0	16	19	-0.12460921	0.410561652	0.998960301	No	No
ERV3-1	Astro	GroupDE	0	0	16	19	-0.151269665	0.320281771	0.998960301	No	No
CCT6P3	Astro	GroupDE	0	1	16	19	-0.236431341	0.219255727	0.998960301	No	No
LINC03006	Astro	GroupDE	0	0	16	19	0.00887335	0.95020899	0.998960301	No	No
VKORC1L1	Astro	GroupDE	1	0	16	19	0.012896674	0.933618	0.998960301	No	No
GUSB	Astro	GroupDE	1	1	16	19	0.198635805	0.279005225	0.998960301	No	No
ASL	Astro	GroupDE	0	1	16	19	0.271159121	0.139014129	0.998960301	No	No
CRCP	Astro	GroupDE	0	2	16	19	-0.022782875	0.889035165	0.998960301	No	No
ENSG00000234185	Astro	GroupDE	1	3	16	19	0.05808612	0.84161385	0.998960301	No	No
TPST1	Astro	GroupDE	0	0	16	19	-0.132021074	0.381248101	0.998960301	No	No
LINC00174	Astro	GroupDE	0	0	16	19	0.193710091	0.042694441	0.998960301	No	No
ENSG00000291136	Astro	GroupDE	0	0	16	19	-0.014445393	0.916727802	0.998960301	No	No
KCTD7	Astro	GroupDE	0	1	16	19	-0.158747918	0.280458333	0.998960301	No	No
ENSG00000226824	Astro	GroupDE	0	0	16	19	-0.041927077	0.755288495	0.998960301	No	No
RABGEF1	Astro	GroupDE	0	0	16	19	0.012912926	0.906621668	0.998960301	No	No
TMEM248	Astro	GroupDE	0	0	16	19	-0.190202535	0.181943685	0.998960301	No	No
SBDS	Astro	GroupDE	2	1	16	19	-0.05756655	0.817935937	0.998960301	No	No
TYW1	Astro	GroupDE	0	0	16	19	0.063877851	0.58966913	0.998960301	No	No
PMS2P4	Astro	GroupDE	0	0	16	19	0.057274295	0.631100442	0.998960301	No	No
STAG3L4	Astro	GroupDE	0	0	16	19	0.059249521	0.662767409	0.998960301	No	No
ENSG00000273448	Astro	GroupDE	0	1	16	19	0.219414893	0.170273705	0.998960301	No	No
AUTS2	Astro	GroupDE	0	0	16	19	-0.02238527	0.838572653	0.998960301	No	No
GALNT17	Astro	GroupDE	5	6	16	19	0.236251691	0.561050761	0.998960301	No	No
TYW1B	Astro	GroupDE	0	0	16	19	-0.025706888	0.848329385	0.998960301	No	No
POM121	Astro	GroupDE	0	0	16	19	0.051081507	0.657021732	0.998960301	No	No
NSUN5P2	Astro	GroupDE	1	0	16	19	0.025071731	0.897411249	0.998960301	No	No
ENSG00000290832	Astro	GroupDE	0	0	16	19	0.333013192	0.035999201	0.998960301	No	No
SPDYE10	Astro	GroupDE	1	5	16	19	-0.223310083	0.334260535	0.998960301	No	No
BAZ1B	Astro	GroupDE	0	0	16	19	-0.069092678	0.562125055	0.998960301	No	No
BUD23	Astro	GroupDE	1	3	16	19	-0.019758021	0.934800306	0.998960301	No	No
ELN	Astro	GroupDE	0	0	16	19	-0.033823062	0.866788413	0.998960301	No	No
LIMK1	Astro	GroupDE	2	1	16	19	-0.431068422	0.045768371	0.998960301	No	No
EIF4H	Astro	GroupDE	0	1	16	19	-0.029016784	0.891192493	0.998960301	No	No
CLIP2	Astro	GroupDE	1	2	16	19	0.091694836	0.785201763	0.998960301	No	No
GTF2IRD1	Astro	GroupDE	0	0	16	19	-0.079885502	0.535981018	0.998960301	No	No
GTF2I	Astro	GroupDE	0	0	16	19	-0.033957263	0.798439292	0.998960301	No	No
GTF2I-AS1	Astro	GroupDE	2	1	16	19	0.387178318	0.103259614	0.998960301	No	No
GTF2IRD2	Astro	GroupDE	0	1	16	19	-0.057938703	0.737453272	0.998960301	No	No
ENSG00000290833	Astro	GroupDE	0	0	16	19	-0.070968157	0.592324008	0.998960301	No	No
CASTOR2	Astro	GroupDE	0	0	16	19	0.146401165	0.237245587	0.998960301	No	No
RCC1L	Astro	GroupDE	0	0	16	19	-0.012055324	0.943908582	0.998960301	No	No
GTF2IRD2B	Astro	GroupDE	0	0	16	19	0.02497	0.853518645	0.998960301	No	No
GTF2IP1	Astro	GroupDE	0	2	16	19	-0.072295037	0.720706706	0.998960301	No	No
ENSG00000290951	Astro	GroupDE	1	1	16	19	0.092328156	0.695565451	0.998960301	No	No
NSUN5P1	Astro	GroupDE	0	0	16	19	0.187502952	0.35551002	0.998960301	No	No
POM121C	Astro	GroupDE	0	0	16	19	0.039292944	0.724873901	0.998960301	No	No
SPDYE5	Astro	GroupDE	3	3	16	19	0.139915468	0.597579588	0.998960301	No	No
PMS2P3	Astro	GroupDE	0	1	16	19	-0.089708843	0.699187438	0.998960301	No	No
HIP1	Astro	GroupDE	0	1	16	19	-0.211880259	0.433700555	0.998960301	No	No
RHBDD2	Astro	GroupDE	1	1	16	19	-0.244088651	0.26054051	0.998960301	No	No
POR	Astro	GroupDE	0	0	16	19	0.243906165	0.072004978	0.998960301	No	No
TMEM120A	Astro	GroupDE	0	0	16	19	0.221331059	0.217727095	0.998960301	No	No
STYXL1	Astro	GroupDE	0	0	16	19	-0.020252478	0.885959907	0.998960301	No	No
MDH2	Astro	GroupDE	2	4	16	19	-0.123266811	0.622559484	0.998960301	No	No
HSPB1	Astro	GroupDE	0	0	16	19	0.146213269	0.650948601	0.998960301	No	No
YWHAG	Astro	GroupDE	3	3	16	19	0.380934088	0.236693911	0.998960301	No	No
DTX2	Astro	GroupDE	1	1	16	19	-0.098329486	0.723998508	0.998960301	No	No
LINC03009	Astro	GroupDE	0	0	16	19	-0.047063263	0.665923507	0.998960301	No	No
POMZP3	Astro	GroupDE	2	2	16	19	0.268538957	0.188255778	0.998960301	No	No
ENSG00000291121	Astro	GroupDE	0	0	16	19	-0.135115922	0.325374928	0.998960301	No	No
CCDC146	Astro	GroupDE	0	0	16	19	-0.212585015	0.174422135	0.998960301	No	No
GSAP	Astro	GroupDE	0	2	16	19	-0.135190957	0.379821969	0.998960301	No	No
PTPN12	Astro	GroupDE	0	0	16	19	-0.227482915	0.110364558	0.998960301	No	No
APTR	Astro	GroupDE	0	1	16	19	0.029504774	0.860251382	0.998960301	No	No
RSBN1L	Astro	GroupDE	0	0	16	19	-0.024889386	0.882293009	0.998960301	No	No
PHTF2	Astro	GroupDE	0	1	16	19	0.090118053	0.630047988	0.998960301	No	No
MAGI2	Astro	GroupDE	0	0	16	19	0.043937358	0.697062701	0.998960301	No	No
ENSG00000281120	Astro	GroupDE	2	3	16	19	0.040375376	0.850373034	0.998960301	No	No
MAGI2-AS3	Astro	GroupDE	0	0	16	19	-0.223204629	0.114650482	0.998960301	No	No
GNAI1	Astro	GroupDE	5	5	16	19	0.348410829	0.349519145	0.998960301	No	No
HGF	Astro	GroupDE	4	5	16	19	0.04307386	0.900955701	0.998960301	No	No
CACNA2D1	Astro	GroupDE	0	0	16	19	0.013971072	0.919187319	0.998960301	No	No
PCLO	Astro	GroupDE	0	0	16	19	0.17445636	0.507657611	0.998960301	No	No
SEMA3A	Astro	GroupDE	0	0	16	19	-0.084978345	0.643542016	0.998960301	No	No
SEMA3D	Astro	GroupDE	0	0	16	19	-0.047394748	0.88621405	0.998960301	No	No
GRM3	Astro	GroupDE	0	0	16	19	0.43432746	0.424925495	0.998960301	No	No
GRM3-AS1	Astro	GroupDE	2	3	16	19	0.159728205	0.688861082	0.998960301	No	No
ELAPOR2	Astro	GroupDE	0	5	16	19	0.163584676	0.602964493	0.998960301	No	No
DMTF1	Astro	GroupDE	0	0	16	19	-0.156337314	0.195940059	0.998960301	No	No
TMEM243	Astro	GroupDE	2	2	16	19	-0.181397205	0.461998548	0.998960301	No	No
TP53TG1	Astro	GroupDE	1	4	16	19	-0.322477636	0.201246606	0.998960301	No	No
CROT	Astro	GroupDE	0	0	16	19	-0.081227988	0.618674491	0.998960301	No	No
SLC25A40	Astro	GroupDE	0	0	16	19	-0.168588783	0.317747459	0.998960301	No	No
DBF4	Astro	GroupDE	2	5	16	19	0.044425032	0.853562581	0.998960301	No	No
ADAM22	Astro	GroupDE	0	1	16	19	-0.231347679	0.390077185	0.998960301	No	No
SRI	Astro	GroupDE	0	0	16	19	-0.014335093	0.911114775	0.998960301	No	No
ENSG00000228113	Astro	GroupDE	0	1	16	19	-0.185195869	0.266208062	0.998960301	No	No
ENSG00000233420	Astro	GroupDE	0	0	16	19	-0.084816841	0.69508026	0.998960301	No	No
ZNF804B	Astro	GroupDE	0	3	16	19	-0.116940927	0.719188843	0.998960301	No	No
STEAP2-AS1	Astro	GroupDE	0	0	16	19	-0.040612722	0.842001261	0.998960301	No	No
STEAP2	Astro	GroupDE	2	2	16	19	-0.304980036	0.141262756	0.998960301	No	No
CFAP69	Astro	GroupDE	0	0	16	19	-0.112499579	0.49484725	0.998960301	No	No
GTPBP10	Astro	GroupDE	0	1	16	19	-0.026506922	0.880506545	0.998960301	No	No
CLDN12	Astro	GroupDE	0	0	16	19	-0.164198784	0.308461674	0.998960301	No	No
CDK14	Astro	GroupDE	0	0	16	19	0.031077454	0.808486488	0.998960301	No	No
LINC02932	Astro	GroupDE	1	2	16	19	0.233437064	0.516059537	0.998960301	No	No
ENSG00000235450	Astro	GroupDE	0	0	16	19	0.134293264	0.54140764	0.998960301	No	No
MTERF1	Astro	GroupDE	0	0	16	19	0.126013559	0.387460481	0.998960301	No	No
AKAP9	Astro	GroupDE	0	0	16	19	0.057315906	0.555947462	0.998960301	No	No
CYP51A1	Astro	GroupDE	0	1	16	19	-0.070837217	0.707553464	0.998960301	No	No
KRIT1	Astro	GroupDE	0	0	16	19	-0.159910261	0.271365254	0.998960301	No	No
ANKIB1	Astro	GroupDE	0	0	16	19	-0.002768279	0.982777724	0.998960301	No	No
GATAD1	Astro	GroupDE	0	0	16	19	-0.213895822	0.137827898	0.998960301	No	No
ENSG00000244055	Astro	GroupDE	0	1	16	19	0.006872013	0.959303911	0.998960301	No	No
PEX1	Astro	GroupDE	0	0	16	19	0.051745871	0.7163454	0.998960301	No	No
RBM48	Astro	GroupDE	1	4	16	19	0.006367195	0.979181414	0.998960301	No	No
FAM133B	Astro	GroupDE	0	0	16	19	0.002956112	0.982389219	0.998960301	No	No
SAMD9L	Astro	GroupDE	0	0	16	19	-0.127612656	0.519696675	0.998960301	No	No
VPS50	Astro	GroupDE	0	0	16	19	-0.050195785	0.67122222	0.998960301	No	No
BET1	Astro	GroupDE	0	0	16	19	-0.022834197	0.893964574	0.998960301	No	No
CASD1	Astro	GroupDE	0	0	16	19	0.02868315	0.836342107	0.998960301	No	No
SGCE	Astro	GroupDE	0	0	16	19	-0.16437344	0.202187972	0.998960301	No	No
PEG10	Astro	GroupDE	1	4	16	19	0.47704494	0.152414349	0.998960301	No	No
PPP1R9A	Astro	GroupDE	0	0	16	19	0.106160649	0.244372402	0.998960301	No	No
PPP1R9A-AS1	Astro	GroupDE	0	0	16	19	0.039852167	0.732341716	0.998960301	No	No
PON3	Astro	GroupDE	2	3	16	19	0.538561105	0.032482682	0.998960301	No	No
PON2	Astro	GroupDE	0	0	16	19	0.081198352	0.381516928	0.998960301	No	No
PDK4-AS1	Astro	GroupDE	0	0	16	19	-0.150538623	0.340005624	0.998960301	No	No
PDK4	Astro	GroupDE	0	0	16	19	0.006130752	0.977681978	0.998960301	No	No
DYNC1I1	Astro	GroupDE	0	2	16	19	0.32913112	0.36119663	0.998960301	No	No
SLC25A13	Astro	GroupDE	0	0	16	19	-0.065187414	0.676879548	0.998960301	No	No
SEM1	Astro	GroupDE	0	0	16	19	-0.002763637	0.983854331	0.998960301	No	No
SDHAF3	Astro	GroupDE	0	1	16	19	0.034607937	0.845769879	0.998960301	No	No
ENSG00000284707	Astro	GroupDE	0	0	16	19	0.066989482	0.558773387	0.998960301	No	No
LMTK2	Astro	GroupDE	0	0	16	19	-0.116225132	0.409019456	0.998960301	No	No
TECPR1	Astro	GroupDE	1	0	16	19	0.120725504	0.466027152	0.998960301	No	No
BRI3	Astro	GroupDE	0	0	16	19	-0.07357287	0.619532414	0.998960301	No	No
SMURF1	Astro	GroupDE	0	0	16	19	-0.029585815	0.802131271	0.998960301	No	No
ENSG00000284523	Astro	GroupDE	1	2	16	19	0.018098937	0.933935659	0.998960301	No	No
ARPC1A	Astro	GroupDE	0	1	16	19	-0.155405253	0.315600848	0.998960301	No	No
PDAP1	Astro	GroupDE	1	1	16	19	0.3690345	0.070996499	0.998960301	No	No
PTCD1	Astro	GroupDE	0	3	16	19	-0.218832329	0.211367661	0.998960301	No	No
CPSF4	Astro	GroupDE	0	0	16	19	-0.079472939	0.657289106	0.998960301	No	No
ATP5MF	Astro	GroupDE	0	0	16	19	0.212909116	0.364956864	0.998960301	No	No
ZNF789	Astro	GroupDE	0	1	16	19	0.01746287	0.91100848	0.998960301	No	No
ZNF394	Astro	GroupDE	1	2	16	19	-0.133528788	0.473799339	0.998960301	No	No
ZKSCAN5	Astro	GroupDE	0	2	16	19	-0.112390672	0.426005178	0.998960301	No	No
FAM200A	Astro	GroupDE	1	3	16	19	0.053457789	0.80929985	0.998960301	No	No
ZNF655	Astro	GroupDE	0	0	16	19	-0.159431862	0.193760378	0.998960301	No	No
ZSCAN25	Astro	GroupDE	0	2	16	19	0.044545162	0.773804026	0.998960301	No	No
TRIM4	Astro	GroupDE	0	0	16	19	-0.074321183	0.628195907	0.998960301	No	No
ZKSCAN1	Astro	GroupDE	0	0	16	19	-0.021853499	0.850068185	0.998960301	No	No
ZSCAN21	Astro	GroupDE	2	3	16	19	0.27636625	0.267252155	0.998960301	No	No
ZNF3	Astro	GroupDE	1	0	16	19	-0.065425143	0.754267445	0.998960301	No	No
COPS6	Astro	GroupDE	0	2	16	19	0.165182988	0.360537392	0.998960301	No	No
MCM7	Astro	GroupDE	3	5	16	19	-0.158558134	0.685043339	0.998960301	No	No
AP4M1	Astro	GroupDE	0	0	16	19	0.236293776	0.147754359	0.998960301	No	No
LAMTOR4	Astro	GroupDE	0	0	16	19	0.361557874	0.067192991	0.998960301	No	No
STAG3	Astro	GroupDE	2	1	16	19	0.372355105	0.125589445	0.998960301	No	No
CASTOR3P	Astro	GroupDE	0	0	16	19	0.070940223	0.524950394	0.998960301	No	No
ENSG00000291178	Astro	GroupDE	0	0	16	19	0.166327717	0.230552177	0.998960301	No	No
SPDYE3	Astro	GroupDE	1	2	16	19	-0.05756689	0.815438481	0.998960301	No	No
STAG3L5P	Astro	GroupDE	0	1	16	19	-0.2162935	0.140194686	0.998960301	No	No
PILRB	Astro	GroupDE	0	1	16	19	-0.163793027	0.335465302	0.998960301	No	No
PILRA	Astro	GroupDE	0	0	16	19	-0.175723482	0.244247139	0.998960301	No	No
ZCWPW1	Astro	GroupDE	0	1	16	19	-0.078547259	0.627446829	0.998960301	No	No
PPP1R35	Astro	GroupDE	2	1	16	19	-0.075393291	0.755232201	0.998960301	No	No
SPACDR	Astro	GroupDE	0	0	16	19	-0.045751278	0.808386403	0.998960301	No	No
TSC22D4	Astro	GroupDE	0	0	16	19	0.020117019	0.880835419	0.998960301	No	No
NYAP1	Astro	GroupDE	0	1	16	19	0.016653376	0.919766987	0.998960301	No	No
AGFG2	Astro	GroupDE	0	0	16	19	0.085445922	0.574199889	0.998960301	No	No
SAP25	Astro	GroupDE	1	1	16	19	0.590946252	0.019058623	0.998960301	No	No
LRCH4	Astro	GroupDE	0	1	16	19	0.258988193	0.127986597	0.998960301	No	No
GNB2	Astro	GroupDE	1	0	16	19	0.126768998	0.458226692	0.998960301	No	No
GIGYF1	Astro	GroupDE	0	0	16	19	0.09890683	0.501735629	0.998960301	No	No
SLC12A9	Astro	GroupDE	0	0	16	19	0.065134153	0.71027579	0.998960301	No	No
SRRT	Astro	GroupDE	0	0	16	19	0.26713957	0.12188017	0.998960301	No	No
ACHE	Astro	GroupDE	2	7	16	19	0.477384524	0.256295125	0.998960301	No	No
TRIM56	Astro	GroupDE	0	1	16	19	0.005799381	0.971297442	0.998960301	No	No
PLOD3	Astro	GroupDE	1	0	16	19	0.117454845	0.610302991	0.998960301	No	No
ZNHIT1	Astro	GroupDE	0	0	16	19	0.122174127	0.548544227	0.998960301	No	No
CLDN15	Astro	GroupDE	4	5	16	19	0.489912174	0.22560095	0.998960301	No	No
IFT22	Astro	GroupDE	1	2	16	19	-0.19603738	0.34169384	0.998960301	No	No
CUX1	Astro	GroupDE	0	0	16	19	-0.084895839	0.395996132	0.998960301	No	No
SH2B2	Astro	GroupDE	0	2	16	19	0.005578685	0.979626055	0.998960301	No	No
PRKRIP1	Astro	GroupDE	0	0	16	19	0.032394533	0.782676779	0.998960301	No	No
ORAI2	Astro	GroupDE	2	2	16	19	-0.161909802	0.526389003	0.998960301	No	No
POLR2J	Astro	GroupDE	0	0	16	19	0.305671213	0.244242579	0.998960301	No	No
RASA4B	Astro	GroupDE	0	0	16	19	-0.071933963	0.64790059	0.998960301	No	No
SPDYE2	Astro	GroupDE	1	3	16	19	-0.390533619	0.247383676	0.998960301	No	No
POLR2J3	Astro	GroupDE	0	0	16	19	-0.27918315	0.149233871	0.998960301	No	No
ENSG00000279168	Astro	GroupDE	0	0	16	19	-0.251583222	0.174049654	0.998960301	No	No
UPK3BL1	Astro	GroupDE	1	1	16	19	-0.443444729	0.053943107	0.998960301	No	No
FAM185A	Astro	GroupDE	0	0	16	19	0.134946033	0.350719792	0.998960301	No	No
FBXL13	Astro	GroupDE	0	0	16	19	-0.017813453	0.890586027	0.998960301	No	No
LRRC17	Astro	GroupDE	0	1	16	19	0.044006297	0.851172966	0.998960301	No	No
ARMC10	Astro	GroupDE	0	2	16	19	-0.368651379	0.046327689	0.998960301	No	No
NAPEPLD	Astro	GroupDE	0	1	16	19	-0.015473484	0.931289717	0.998960301	No	No
ENSG00000289956	Astro	GroupDE	0	0	16	19	0.225396161	0.07843903	0.998960301	No	No
DPY19L2P2	Astro	GroupDE	0	1	16	19	0.222569879	0.276102128	0.998960301	No	No
PMPCB	Astro	GroupDE	0	0	16	19	0.059773268	0.642226058	0.998960301	No	No
DNAJC2	Astro	GroupDE	1	2	16	19	-0.171439953	0.415433392	0.998960301	No	No
PSMC2	Astro	GroupDE	0	0	16	19	-0.063020037	0.657771436	0.998960301	No	No
SLC26A5	Astro	GroupDE	0	1	16	19	-0.287917492	0.282642701	0.998960301	No	No
RELN	Astro	GroupDE	9	9	16	19	0.269766942	0.620725206	0.998960301	No	No
ORC5	Astro	GroupDE	0	0	16	19	-0.098522778	0.543729449	0.998960301	No	No
LHFPL3	Astro	GroupDE	1	5	16	19	-0.469404017	0.321579689	0.998960301	No	No
KMT2E	Astro	GroupDE	0	0	16	19	0.07106182	0.499779675	0.998960301	No	No
LINC01004	Astro	GroupDE	0	0	16	19	-0.106387046	0.437762088	0.998960301	No	No
SRPK2	Astro	GroupDE	0	0	16	19	0.080199652	0.488686734	0.998960301	No	No
PUS7	Astro	GroupDE	0	2	16	19	-0.0475435	0.765767797	0.998960301	No	No
RINT1	Astro	GroupDE	2	3	16	19	-0.043542279	0.850075787	0.998960301	No	No
ATXN7L1	Astro	GroupDE	0	0	16	19	-0.137048917	0.273399571	0.998960301	No	No
CDHR3	Astro	GroupDE	0	0	16	19	-0.069543153	0.531811608	0.998960301	No	No
SYPL1	Astro	GroupDE	0	1	16	19	-0.026924822	0.881157573	0.998960301	No	No
NAMPT	Astro	GroupDE	1	1	16	19	-0.149540567	0.532868335	0.998960301	No	No
PRKAR2B	Astro	GroupDE	4	2	16	19	-0.141543585	0.659078032	0.998960301	No	No
COG5	Astro	GroupDE	0	0	16	19	-0.088473201	0.392515717	0.998960301	No	No
DUS4L	Astro	GroupDE	1	3	16	19	-0.2118511	0.35135433	0.998960301	No	No
BCAP29	Astro	GroupDE	0	1	16	19	-0.156604005	0.364074267	0.998960301	No	No
CBLL1	Astro	GroupDE	1	4	16	19	-0.118802269	0.631785838	0.998960301	No	No
SLC26A3	Astro	GroupDE	5	9	16	19	0.159337275	0.647581997	0.998960301	No	No
DLD	Astro	GroupDE	0	1	16	19	-0.10542803	0.590078916	0.998960301	No	No
NRCAM	Astro	GroupDE	0	0	16	19	-0.023093557	0.800180199	0.998960301	No	No
PNPLA8	Astro	GroupDE	0	0	16	19	-0.042277192	0.677674994	0.998960301	No	No
THAP5	Astro	GroupDE	1	3	16	19	0.218744766	0.366520143	0.998960301	No	No
DNAJB9	Astro	GroupDE	2	3	16	19	-0.178813486	0.438462704	0.998960301	No	No
IMMP2L	Astro	GroupDE	0	0	16	19	0.01470099	0.912618424	0.998960301	No	No
LRRN3	Astro	GroupDE	0	0	16	19	-0.111777458	0.570664864	0.998960301	No	No
ZNF277	Astro	GroupDE	0	0	16	19	0.031195576	0.808664666	0.998960301	No	No
IFRD1	Astro	GroupDE	0	0	16	19	0.069036574	0.565747165	0.998960301	No	No
LINC03076	Astro	GroupDE	0	1	16	19	0.268844337	0.27099855	0.998960301	No	No
TMEM168	Astro	GroupDE	0	0	16	19	-0.153601816	0.275782953	0.998960301	No	No
BMT2	Astro	GroupDE	0	0	16	19	-0.151301576	0.249133303	0.998960301	No	No
FOXP2	Astro	GroupDE	3	5	16	19	0.333065186	0.387877932	0.998960301	No	No
CAPZA2	Astro	GroupDE	0	0	16	19	-0.063659688	0.604062269	0.998960301	No	No
ST7	Astro	GroupDE	0	0	16	19	0.067540216	0.553535256	0.998960301	No	No
ST7-AS2	Astro	GroupDE	1	1	16	19	0.125569569	0.585905542	0.998960301	No	No
CTTNBP2	Astro	GroupDE	1	2	16	19	-0.082626653	0.878826173	0.998960301	No	No
LSM8	Astro	GroupDE	0	0	16	19	-0.08953661	0.584839656	0.998960301	No	No
ANKRD7	Astro	GroupDE	0	1	16	19	-0.079728579	0.755179507	0.998960301	No	No
KCND2	Astro	GroupDE	0	0	16	19	-0.14065849	0.689881107	0.998960301	No	No
TSPAN12	Astro	GroupDE	0	2	16	19	0.023044973	0.926162256	0.998960301	No	No
ING3	Astro	GroupDE	0	1	16	19	-0.041329621	0.802880172	0.998960301	No	No
CPED1	Astro	GroupDE	3	2	16	19	0.749066572	0.016768326	0.998960301	No	No
FAM3C	Astro	GroupDE	1	3	16	19	0.062859252	0.752760922	0.998960301	No	No
PTPRZ1	Astro	GroupDE	0	0	16	19	-0.019064777	0.844721035	0.998960301	No	No
AASS	Astro	GroupDE	0	0	16	19	0.172664348	0.069709346	0.998960301	No	No
ENSG00000234418	Astro	GroupDE	0	0	16	19	0.07420101	0.526112157	0.998960301	No	No
CADPS2	Astro	GroupDE	0	0	16	19	-0.011516091	0.925024445	0.998960301	No	No
ENSG00000240499	Astro	GroupDE	0	1	16	19	0.383254463	0.054208815	0.998960301	No	No
IQUB	Astro	GroupDE	0	1	16	19	0.156218312	0.425781367	0.998960301	No	No
NDUFA5	Astro	GroupDE	0	0	16	19	-0.072469548	0.631081142	0.998960301	No	No
WASL	Astro	GroupDE	0	1	16	19	-0.213167585	0.085300437	0.998960301	No	No
ENSG00000242593	Astro	GroupDE	0	0	16	19	-0.066737296	0.697047582	0.998960301	No	No
POT1	Astro	GroupDE	0	0	16	19	0.065878837	0.578243684	0.998960301	No	No
POT1-AS1	Astro	GroupDE	0	0	16	19	-0.079839679	0.538296489	0.998960301	No	No
GRM8	Astro	GroupDE	4	4	16	19	-0.305441853	0.366463281	0.998960301	No	No
ZNF800	Astro	GroupDE	0	1	16	19	-0.106068638	0.476110816	0.998960301	No	No
ARF5	Astro	GroupDE	3	3	16	19	-0.315625565	0.244680562	0.998960301	No	No
SND1	Astro	GroupDE	0	0	16	19	-0.189145291	0.120397457	0.998960301	No	No
RBM28	Astro	GroupDE	0	0	16	19	0.088265908	0.489034575	0.998960301	No	No
IMPDH1	Astro	GroupDE	1	5	16	19	-0.320108707	0.198033221	0.998960301	No	No
METTL2B	Astro	GroupDE	0	1	16	19	-0.150155026	0.441937097	0.998960301	No	No
LINC03072	Astro	GroupDE	0	1	16	19	0.223136776	0.238690047	0.998960301	No	No
ENSG00000271553	Astro	GroupDE	1	3	16	19	-0.28266851	0.273404568	0.998960301	No	No
GARIN1A	Astro	GroupDE	0	0	16	19	-0.06182496	0.70858588	0.998960301	No	No
CALU	Astro	GroupDE	0	0	16	19	-0.18542744	0.192707264	0.998960301	No	No
CCDC136	Astro	GroupDE	0	0	16	19	0.054135634	0.743655607	0.998960301	No	No
TNPO3	Astro	GroupDE	0	0	16	19	-0.044707179	0.736825917	0.998960301	No	No
TSPAN33	Astro	GroupDE	1	3	16	19	0.130155396	0.673112319	0.998960301	No	No
SMO	Astro	GroupDE	0	1	16	19	-0.015855392	0.896175556	0.998960301	No	No
AHCYL2	Astro	GroupDE	0	0	16	19	0.087570172	0.438379594	0.998960301	No	No
STRIP2	Astro	GroupDE	0	1	16	19	0.168702632	0.299736624	0.998960301	No	No
ENSG00000273329	Astro	GroupDE	0	2	16	19	-0.021500895	0.90085949	0.998960301	No	No
NRF1	Astro	GroupDE	0	0	16	19	-0.044762441	0.641333011	0.998960301	No	No
UBE2H	Astro	GroupDE	0	0	16	19	-0.004111255	0.974716512	0.998960301	No	No
ZC3HC1	Astro	GroupDE	0	2	16	19	-0.31870611	0.050908565	0.998960301	No	No
KLHDC10	Astro	GroupDE	0	0	16	19	-0.240806988	0.034207953	0.998960301	No	No
TMEM209	Astro	GroupDE	0	2	16	19	-0.105246261	0.528205093	0.998960301	No	No
MEST	Astro	GroupDE	2	2	16	19	0.049589028	0.881077959	0.998960301	No	No
COPG2	Astro	GroupDE	0	1	16	19	-0.053801508	0.71434026	0.998960301	No	No
COPG2IT1	Astro	GroupDE	3	2	16	19	0.250204756	0.366946421	0.998960301	No	No
LINC-PINT	Astro	GroupDE	0	0	16	19	0.009214143	0.939724879	0.998960301	No	No
LINC00513	Astro	GroupDE	0	1	16	19	0.086234277	0.70228212	0.998960301	No	No
ENSG00000271204	Astro	GroupDE	1	0	16	19	-0.17878833	0.280804936	0.998960301	No	No
ENSG00000273319	Astro	GroupDE	0	3	16	19	-0.126744535	0.60884361	0.998960301	No	No
MKLN1	Astro	GroupDE	0	0	16	19	0.016157725	0.879572505	0.998960301	No	No
MKLN1-AS	Astro	GroupDE	0	1	16	19	-0.242487079	0.266036743	0.998960301	No	No
PLXNA4	Astro	GroupDE	3	7	16	19	-0.29950552	0.44098679	0.998960301	No	No
CHCHD3	Astro	GroupDE	0	0	16	19	-0.144529832	0.188848981	0.998960301	No	No
EXOC4	Astro	GroupDE	0	0	16	19	0.00324828	0.976523799	0.998960301	No	No
LRGUK	Astro	GroupDE	0	1	16	19	0.218711012	0.201521224	0.998960301	No	No
SLC35B4	Astro	GroupDE	0	0	16	19	-0.30139288	0.012345119	0.998960301	No	No
CALD1	Astro	GroupDE	0	1	16	19	-0.275014415	0.203104564	0.998960301	No	No
ENSG00000286458	Astro	GroupDE	0	0	16	19	0.176936907	0.299623642	0.998960301	No	No
AGBL3	Astro	GroupDE	0	1	16	19	0.047472871	0.819850871	0.998960301	No	No
CYREN	Astro	GroupDE	0	0	16	19	0.134684687	0.415931793	0.998960301	No	No
WDR91	Astro	GroupDE	0	0	16	19	0.002873864	0.98597865	0.998960301	No	No
CNOT4	Astro	GroupDE	0	0	16	19	-0.265435471	0.042130771	0.998960301	No	No
NUP205	Astro	GroupDE	0	1	16	19	-0.017001995	0.916625474	0.998960301	No	No
STMP1	Astro	GroupDE	0	0	16	19	-0.13800941	0.321019696	0.998960301	No	No
MTPN	Astro	GroupDE	0	0	16	19	-0.284754483	0.048164779	0.998960301	No	No
PTN	Astro	GroupDE	0	0	16	19	0.452912062	0.146165812	0.998960301	No	No
DGKI	Astro	GroupDE	3	3	16	19	0.431060266	0.344912307	0.998960301	No	No
CREB3L2	Astro	GroupDE	0	2	16	19	-0.218587839	0.251836012	0.998960301	No	No
TRIM24	Astro	GroupDE	1	0	16	19	0.030736495	0.880836264	0.998960301	No	No
KIAA1549	Astro	GroupDE	1	6	16	19	-0.292134944	0.345360294	0.998960301	No	No
ZC3HAV1	Astro	GroupDE	0	2	16	19	-0.343995025	0.072846375	0.998960301	No	No
TTC26	Astro	GroupDE	1	1	16	19	0.014793389	0.928960453	0.998960301	No	No
UBN2	Astro	GroupDE	0	0	16	19	-0.10081663	0.45148381	0.998960301	No	No
FMC1	Astro	GroupDE	2	3	16	19	0.213803104	0.441674969	0.998960301	No	No
LUC7L2	Astro	GroupDE	0	0	16	19	-0.046915828	0.595621525	0.998960301	No	No
HIPK2	Astro	GroupDE	0	0	16	19	-0.124765745	0.308191477	0.998960301	No	No
TBXAS1	Astro	GroupDE	0	0	16	19	0.223757454	0.32826548	0.998960301	No	No
PARP12	Astro	GroupDE	1	2	16	19	-0.156995229	0.472942138	0.998960301	No	No
KDM7A	Astro	GroupDE	0	0	16	19	-0.107509432	0.506293246	0.998960301	No	No
SLC37A3	Astro	GroupDE	1	3	16	19	-0.085641316	0.686942824	0.998960301	No	No
MKRN1	Astro	GroupDE	0	2	16	19	-0.205022457	0.243256611	0.998960301	No	No
DENND2A	Astro	GroupDE	0	0	16	19	-0.276632879	0.042415145	0.998960301	No	No
NDUFB2	Astro	GroupDE	0	0	16	19	0.088775497	0.663323178	0.998960301	No	No
BRAF	Astro	GroupDE	0	0	16	19	-0.045466466	0.629076334	0.998960301	No	No
ENSG00000289788	Astro	GroupDE	1	4	16	19	0.416784105	0.178034662	0.998960301	No	No
MRPS33	Astro	GroupDE	0	3	16	19	0.029906398	0.890730104	0.998960301	No	No
TMEM178B	Astro	GroupDE	0	0	16	19	0.017184785	0.886516966	0.998960301	No	No
AGK-DT	Astro	GroupDE	0	0	16	19	0.100284728	0.492668401	0.998960301	No	No
AGK	Astro	GroupDE	0	0	16	19	-0.004113781	0.975406097	0.998960301	No	No
ENSG00000244701	Astro	GroupDE	0	2	16	19	-0.189438367	0.313181708	0.998960301	No	No
DENND11	Astro	GroupDE	0	0	16	19	0.026238524	0.866689521	0.998960301	No	No
WEE2-AS1	Astro	GroupDE	0	1	16	19	-0.14561256	0.450661469	0.998960301	No	No
SSBP1	Astro	GroupDE	0	0	16	19	-0.029639712	0.796252362	0.998960301	No	No
TAS2R4	Astro	GroupDE	0	1	16	19	-0.075307601	0.686158074	0.998960301	No	No
MGAM	Astro	GroupDE	0	0	16	19	0.352552599	0.059409037	0.998960301	No	No
EPHB6	Astro	GroupDE	4	6	16	19	0.224499017	0.53947983	0.998960301	No	No
GSTK1	Astro	GroupDE	0	2	16	19	-0.037884361	0.838694144	0.998960301	No	No
TMEM139-AS1	Astro	GroupDE	3	5	16	19	-0.413443086	0.121686884	0.998960301	No	No
ZYX	Astro	GroupDE	3	5	16	19	0.148944713	0.577375425	0.998960301	No	No
TCAF1	Astro	GroupDE	0	1	16	19	-0.194953102	0.330204472	0.998960301	No	No
TPK1	Astro	GroupDE	0	0	16	19	0.129361548	0.30248063	0.998960301	No	No
CNTNAP2	Astro	GroupDE	0	0	16	19	0.224719492	0.418739164	0.998960301	No	No
CUL1	Astro	GroupDE	0	0	16	19	-0.186450198	0.160314102	0.998960301	No	No
EZH2	Astro	GroupDE	4	5	16	19	-0.167507406	0.601667573	0.998960301	No	No
PDIA4	Astro	GroupDE	0	1	16	19	-0.011806649	0.955597183	0.998960301	No	No
ZNF786	Astro	GroupDE	1	4	16	19	-0.283491964	0.18929048	0.998960301	No	No
ZNF425	Astro	GroupDE	0	2	16	19	-0.180286895	0.311171723	0.998960301	No	No
ZNF398	Astro	GroupDE	0	0	16	19	-0.076876317	0.576655593	0.998960301	No	No
ZNF282	Astro	GroupDE	0	0	16	19	-0.150240114	0.366190654	0.998960301	No	No
ZNF212	Astro	GroupDE	1	1	16	19	0.060403508	0.803844387	0.998960301	No	No
ZNF783	Astro	GroupDE	0	2	16	19	-0.093823888	0.566662445	0.998960301	No	No
ZNF777	Astro	GroupDE	2	2	16	19	-0.118661374	0.568013256	0.998960301	No	No
ZNF746	Astro	GroupDE	1	4	16	19	-0.382447364	0.100525456	0.998960301	No	No
ZNF767P	Astro	GroupDE	0	0	16	19	-0.046328155	0.74288168	0.998960301	No	No
KRBA1	Astro	GroupDE	1	1	16	19	-0.097923589	0.602580364	0.998960301	No	No
ZNF862	Astro	GroupDE	0	0	16	19	-0.018449909	0.88097474	0.998960301	No	No
ATP6V0E2-AS1	Astro	GroupDE	2	2	16	19	-0.192238214	0.370841619	0.998960301	No	No
ATP6V0E2	Astro	GroupDE	0	0	16	19	0.145626845	0.349292085	0.998960301	No	No
ACTR3C	Astro	GroupDE	0	2	16	19	-0.064661124	0.779107763	0.998960301	No	No
RARRES2	Astro	GroupDE	2	2	16	19	-0.049968201	0.831294266	0.998960301	No	No
REPIN1	Astro	GroupDE	1	1	16	19	-0.146659506	0.475794306	0.998960301	No	No
ZNF775	Astro	GroupDE	1	0	16	19	0.29872053	0.073528888	0.998960301	No	No
ENSG00000284691	Astro	GroupDE	1	4	16	19	0.160156756	0.561689477	0.998960301	No	No
TMEM176B	Astro	GroupDE	4	5	16	19	0.453075493	0.090822184	0.998960301	No	No
ABCB8	Astro	GroupDE	0	0	16	19	0.006089512	0.968026588	0.998960301	No	No
ASIC3	Astro	GroupDE	1	0	16	19	0.12801766	0.721077708	0.998960301	No	No
SLC4A2	Astro	GroupDE	1	3	16	19	0.201449585	0.531387921	0.998960301	No	No
FASTK	Astro	GroupDE	0	0	16	19	-0.13661449	0.346643152	0.998960301	No	No
TMUB1	Astro	GroupDE	1	1	16	19	0.082646297	0.73591975	0.998960301	No	No
AGAP3	Astro	GroupDE	0	1	16	19	0.097550034	0.600862161	0.998960301	No	No
ABCF2	Astro	GroupDE	0	4	16	19	-0.21396634	0.308108482	0.998960301	No	No
SMARCD3	Astro	GroupDE	0	0	16	19	0.135683143	0.291090819	0.998960301	No	No
NUB1	Astro	GroupDE	0	1	16	19	0.388275784	0.013032353	0.998960301	No	No
WDR86	Astro	GroupDE	2	1	16	19	-0.036352295	0.892455602	0.998960301	No	No
RHEB	Astro	GroupDE	0	0	16	19	0.048861946	0.701679725	0.998960301	No	No
PRKAG2	Astro	GroupDE	0	0	16	19	-0.191655234	0.199497332	0.998960301	No	No
GALNT11	Astro	GroupDE	0	0	16	19	-0.049366799	0.765192215	0.998960301	No	No
KMT2C	Astro	GroupDE	0	0	16	19	0.086259887	0.438320206	0.998960301	No	No
ACTR3B	Astro	GroupDE	0	0	16	19	-0.048180319	0.726236262	0.998960301	No	No
DPP6	Astro	GroupDE	0	0	16	19	-0.121477791	0.754645485	0.998960301	No	No
PAXIP1-AS2	Astro	GroupDE	1	2	16	19	0.09904201	0.626389211	0.998960301	No	No
PAXIP1	Astro	GroupDE	0	1	16	19	-0.070826621	0.641368326	0.998960301	No	No
INSIG1	Astro	GroupDE	1	0	16	19	-0.117372039	0.697228061	0.998960301	No	No
ENSG00000283128	Astro	GroupDE	0	2	16	19	0.096414706	0.687325634	0.998960301	No	No
RBM33	Astro	GroupDE	0	0	16	19	0.006682517	0.954798092	0.998960301	No	No
RNF32-DT	Astro	GroupDE	1	2	16	19	-0.01296417	0.964827853	0.998960301	No	No
RNF32	Astro	GroupDE	2	3	16	19	-0.380809158	0.128954751	0.998960301	No	No
LMBR1	Astro	GroupDE	0	0	16	19	0.012900172	0.90957653	0.998960301	No	No
NOM1	Astro	GroupDE	1	2	16	19	0.132184576	0.550594028	0.998960301	No	No
UBE3C	Astro	GroupDE	0	0	16	19	-0.091965596	0.400098902	0.998960301	No	No
DNAJB6	Astro	GroupDE	0	0	16	19	0.087223536	0.626468325	0.998960301	No	No
PTPRN2	Astro	GroupDE	0	0	16	19	0.187758029	0.646951069	0.998960301	No	No
ESYT2	Astro	GroupDE	0	0	16	19	-0.104811029	0.429571342	0.998960301	No	No
DYNC2I1	Astro	GroupDE	0	0	16	19	0.197662889	0.13958681	0.998960301	No	No
ZNF596	Astro	GroupDE	1	2	16	19	0.181045762	0.373403387	0.998960301	No	No
FBXO25	Astro	GroupDE	0	0	16	19	0.053272074	0.751182375	0.998960301	No	No
TDRP	Astro	GroupDE	0	0	16	19	0.024426724	0.830910459	0.998960301	No	No
ERICH1	Astro	GroupDE	0	0	16	19	0.073552091	0.681999883	0.998960301	No	No
DLGAP2	Astro	GroupDE	0	2	16	19	0.211333554	0.596630492	0.998960301	No	No
CLN8	Astro	GroupDE	0	4	16	19	-0.179855564	0.368561008	0.998960301	No	No
ARHGEF10	Astro	GroupDE	0	0	16	19	-0.17527621	0.127695481	0.998960301	No	No
KBTBD11-AS1	Astro	GroupDE	0	0	16	19	0.27686256	0.128524285	0.998960301	No	No
KBTBD11	Astro	GroupDE	0	0	16	19	-0.124697882	0.413352454	0.998960301	No	No
MYOM2	Astro	GroupDE	0	0	16	19	-0.036118164	0.847676011	0.998960301	No	No
ENSG00000282142	Astro	GroupDE	2	3	16	19	-0.11677488	0.756920995	0.998960301	No	No
LINC03021	Astro	GroupDE	2	6	16	19	0.20245241	0.555730951	0.998960301	No	No
LINC03021.1	Astro	GroupDE	1	5	16	19	-0.119438607	0.697693557	0.998960301	No	No
ENSG00000253853	Astro	GroupDE	1	2	16	19	-0.132757928	0.729840515	0.998960301	No	No
CSMD1	Astro	GroupDE	0	0	16	19	0.100661626	0.729920567	0.998960301	No	No
MCPH1	Astro	GroupDE	0	0	16	19	-0.209520908	0.101881272	0.998960301	No	No
ANGPT2	Astro	GroupDE	0	3	16	19	0.094594295	0.708957512	0.998960301	No	No
MCPH1-AS1	Astro	GroupDE	0	0	16	19	-0.114236937	0.373587472	0.998960301	No	No
AGPAT5	Astro	GroupDE	0	0	16	19	-0.128179781	0.258255774	0.998960301	No	No
FAM85B	Astro	GroupDE	0	1	16	19	-0.009510869	0.957447374	0.998960301	No	No
PRAG1	Astro	GroupDE	0	0	16	19	0.089423582	0.607285199	0.998960301	No	No
MFHAS1	Astro	GroupDE	0	0	16	19	-0.034461766	0.741954735	0.998960301	No	No
ERI1	Astro	GroupDE	0	1	16	19	-0.003321398	0.98441463	0.998960301	No	No
TNKS	Astro	GroupDE	0	0	16	19	0.020310532	0.84551988	0.998960301	No	No
ENSG00000286622	Astro	GroupDE	1	3	16	19	-0.048081017	0.88264023	0.998960301	No	No
MSRA	Astro	GroupDE	0	0	16	19	-0.097511995	0.438842928	0.998960301	No	No
LINC03022	Astro	GroupDE	1	3	16	19	-0.34941548	0.126790095	0.998960301	No	No
PINX1	Astro	GroupDE	0	2	16	19	-0.286747086	0.124416293	0.998960301	No	No
XKR6	Astro	GroupDE	0	1	16	19	-0.08812587	0.715442325	0.998960301	No	No
MTMR9	Astro	GroupDE	1	0	16	19	-0.273539685	0.093330572	0.998960301	No	No
FAM167A-AS1	Astro	GroupDE	4	6	16	19	-0.00549626	0.985237739	0.998960301	No	No
FAM167A	Astro	GroupDE	0	1	16	19	-0.05428675	0.714480316	0.998960301	No	No
NEIL2	Astro	GroupDE	0	3	16	19	-0.244315984	0.257608881	0.998960301	No	No
FDFT1	Astro	GroupDE	0	0	16	19	-0.076274256	0.618766657	0.998960301	No	No
CTSB	Astro	GroupDE	1	2	16	19	-0.22562383	0.262560283	0.998960301	No	No
ENSG00000290829	Astro	GroupDE	2	4	16	19	0.560652729	0.110162234	0.998960301	No	No
FAM66D	Astro	GroupDE	0	0	16	19	-0.264294078	0.121157385	0.998960301	No	No
FAM66A	Astro	GroupDE	3	2	16	19	0.030015626	0.944520431	0.998960301	No	No
ENSG00000283674	Astro	GroupDE	0	0	16	19	0.23173034	0.142709197	0.998960301	No	No
LONRF1	Astro	GroupDE	0	0	16	19	-0.006638846	0.970017997	0.998960301	No	No
TRMT9B	Astro	GroupDE	0	3	16	19	0.126360981	0.619586214	0.998960301	No	No
DLC1	Astro	GroupDE	0	0	16	19	0.339789303	0.189661976	0.998960301	No	No
ENSG00000287134	Astro	GroupDE	0	0	16	19	0.285206445	0.154873523	0.998960301	No	No
SGCZ	Astro	GroupDE	2	3	16	19	0.135409727	0.715334156	0.998960301	No	No
TUSC3	Astro	GroupDE	0	2	16	19	0.179225444	0.575781999	0.998960301	No	No
MICU3	Astro	GroupDE	0	0	16	19	-0.077959315	0.606561512	0.998960301	No	No
ZDHHC2	Astro	GroupDE	0	0	16	19	-0.199268084	0.197713389	0.998960301	No	No
CNOT7	Astro	GroupDE	1	3	16	19	-0.014341802	0.943613966	0.998960301	No	No
VPS37A	Astro	GroupDE	0	1	16	19	-0.074207929	0.663111835	0.998960301	No	No
SLC7A2	Astro	GroupDE	0	0	16	19	-0.053920815	0.693373704	0.998960301	No	No
PDGFRL	Astro	GroupDE	1	4	16	19	-0.185942867	0.486799118	0.998960301	No	No
MTUS1	Astro	GroupDE	0	0	16	19	0.016299864	0.858477228	0.998960301	No	No
MTUS1-DT	Astro	GroupDE	0	0	16	19	0.147014247	0.252917259	0.998960301	No	No
ENSG00000253671	Astro	GroupDE	2	3	16	19	-0.121062784	0.567232043	0.998960301	No	No
FGL1	Astro	GroupDE	0	2	16	19	-0.15500526	0.644239552	0.998960301	No	No
PCM1	Astro	GroupDE	0	0	16	19	-0.016551639	0.855252084	0.998960301	No	No
ASAH1	Astro	GroupDE	0	1	16	19	-0.153702694	0.339862777	0.998960301	No	No
PSD3	Astro	GroupDE	0	0	16	19	-0.081770884	0.538247371	0.998960301	No	No
SH2D4A	Astro	GroupDE	0	1	16	19	0.184116247	0.321855093	0.998960301	No	No
CSGALNACT1	Astro	GroupDE	0	0	16	19	0.083629458	0.375557059	0.998960301	No	No
INTS10	Astro	GroupDE	0	0	16	19	-0.037980908	0.715861925	0.998960301	No	No
ATP6V1B2	Astro	GroupDE	2	2	16	19	0.107131162	0.663878957	0.998960301	No	No
XPO7	Astro	GroupDE	0	0	16	19	0.042845702	0.782514632	0.998960301	No	No
DMTN	Astro	GroupDE	3	5	16	19	0.217135169	0.6196625	0.998960301	No	No
FHIP2B	Astro	GroupDE	0	0	16	19	0.08748044	0.577989073	0.998960301	No	No
BMP1	Astro	GroupDE	0	2	16	19	-0.201560064	0.368541792	0.998960301	No	No
POLR3D	Astro	GroupDE	0	5	16	19	-0.137857056	0.578893909	0.998960301	No	No
PIWIL2	Astro	GroupDE	1	2	16	19	0.344017639	0.199377498	0.998960301	No	No
SLC39A14	Astro	GroupDE	0	0	16	19	0.038342277	0.845786749	0.998960301	No	No
PPP3CC	Astro	GroupDE	0	0	16	19	-0.045531691	0.641378521	0.998960301	No	No
ENSG00000251034	Astro	GroupDE	0	0	16	19	0.034731786	0.849214311	0.998960301	No	No
SORBS3	Astro	GroupDE	0	0	16	19	0.167490531	0.21106303	0.998960301	No	No
CCAR2	Astro	GroupDE	1	1	16	19	0.041764474	0.79565468	0.998960301	No	No
BIN3	Astro	GroupDE	0	0	16	19	0.010170429	0.956991822	0.998960301	No	No
PEBP4	Astro	GroupDE	0	0	16	19	0.155306065	0.381370809	0.998960301	No	No
RHOBTB2	Astro	GroupDE	0	1	16	19	0.305430138	0.110567664	0.998960301	No	No
TNFRSF10B	Astro	GroupDE	0	1	16	19	0.038526874	0.825790975	0.998960301	No	No
ENTPD4	Astro	GroupDE	0	0	16	19	-0.105018773	0.551336075	0.998960301	No	No
SLC25A37	Astro	GroupDE	0	0	16	19	-0.05100547	0.665693912	0.998960301	No	No
ADAM28	Astro	GroupDE	6	7	16	19	0.007408356	0.986355813	0.998960301	No	No
DOCK5	Astro	GroupDE	0	0	16	19	0.222249247	0.268994849	0.998960301	No	No
KCTD9	Astro	GroupDE	0	0	16	19	-0.116184651	0.380066822	0.998960301	No	No
PPP2R2A	Astro	GroupDE	0	0	16	19	0.105820588	0.449781526	0.998960301	No	No
BNIP3L	Astro	GroupDE	0	0	16	19	0.148553699	0.351277983	0.998960301	No	No
DPYSL2	Astro	GroupDE	0	0	16	19	0.104212277	0.430865619	0.998960301	No	No
ADRA1A	Astro	GroupDE	0	0	16	19	-0.083495858	0.505799393	0.998960301	No	No
PTK2B	Astro	GroupDE	0	0	16	19	-0.086881442	0.586394753	0.998960301	No	No
EPHX2	Astro	GroupDE	0	0	16	19	0.07365185	0.595026575	0.998960301	No	No
CLU	Astro	GroupDE	0	0	16	19	0.320352437	0.087647781	0.998960301	No	No
SCARA3	Astro	GroupDE	0	0	16	19	-0.257464391	0.159068604	0.998960301	No	No
ENSG00000253875	Astro	GroupDE	0	2	16	19	0.334500933	0.063960641	0.998960301	No	No
CCDC25	Astro	GroupDE	0	0	16	19	0.082266687	0.623542684	0.998960301	No	No
ELP3	Astro	GroupDE	0	0	16	19	-0.166778787	0.210812928	0.998960301	No	No
ZNF395	Astro	GroupDE	1	0	16	19	0.03651467	0.81819103	0.998960301	No	No
FBXO16	Astro	GroupDE	0	1	16	19	-0.202381083	0.408248135	0.998960301	No	No
FZD3	Astro	GroupDE	0	0	16	19	-0.096767013	0.48055038	0.998960301	No	No
EXTL3	Astro	GroupDE	0	1	16	19	-0.161127629	0.362512423	0.998960301	No	No
INTS9	Astro	GroupDE	0	0	16	19	-0.084828702	0.505073375	0.998960301	No	No
HMBOX1	Astro	GroupDE	0	0	16	19	-0.100032887	0.454921383	0.998960301	No	No
KIF13B	Astro	GroupDE	0	2	16	19	0.171923642	0.39302091	0.998960301	No	No
SARAF	Astro	GroupDE	0	0	16	19	0.013243908	0.92213558	0.998960301	No	No
LEPROTL1	Astro	GroupDE	0	1	16	19	0.025118024	0.891741923	0.998960301	No	No
DCTN6-DT	Astro	GroupDE	1	3	16	19	0.071559533	0.767266355	0.998960301	No	No
DCTN6	Astro	GroupDE	2	3	16	19	-0.194425337	0.389013501	0.998960301	No	No
RBPMS	Astro	GroupDE	0	0	16	19	0.168292247	0.326716867	0.998960301	No	No
GTF2E2	Astro	GroupDE	0	0	16	19	-0.019350571	0.874323207	0.998960301	No	No
GSR	Astro	GroupDE	0	1	16	19	0.027021194	0.853166022	0.998960301	No	No
UBXN8	Astro	GroupDE	0	1	16	19	0.313622997	0.104780714	0.998960301	No	No
PPP2CB	Astro	GroupDE	0	0	16	19	0.021785053	0.873034077	0.998960301	No	No
TEX15	Astro	GroupDE	0	0	16	19	-0.022006026	0.87872202	0.998960301	No	No
PURG	Astro	GroupDE	0	0	16	19	0.014944833	0.893482751	0.998960301	No	No
WRN	Astro	GroupDE	0	0	16	19	0.098742116	0.383983327	0.998960301	No	No
NRG1	Astro	GroupDE	2	8	16	19	-0.241555683	0.613159626	0.998960301	No	No
ENSG00000247134	Astro	GroupDE	0	0	16	19	0.031273223	0.872070341	0.998960301	No	No
FUT10	Astro	GroupDE	0	0	16	19	-0.255126136	0.048450104	0.998960301	No	No
TTI2	Astro	GroupDE	0	1	16	19	-0.173905567	0.308980309	0.998960301	No	No
ENSG00000253642	Astro	GroupDE	0	0	16	19	0.199778241	0.468905814	0.998960301	No	No
ENSG00000254302	Astro	GroupDE	5	7	16	19	0.69579161	0.104984318	0.998960301	No	No
ENSG00000253108	Astro	GroupDE	1	1	16	19	0.559468307	0.10196632	0.998960301	No	No
UNC5D	Astro	GroupDE	0	1	16	19	0.070307797	0.820394018	0.998960301	No	No
ERLIN2	Astro	GroupDE	0	2	16	19	-0.074519059	0.649857749	0.998960301	No	No
PLPBP	Astro	GroupDE	0	0	16	19	-0.241599841	0.279788008	0.998960301	No	No
ASH2L	Astro	GroupDE	0	1	16	19	-0.180616612	0.25842326	0.998960301	No	No
LSM1	Astro	GroupDE	0	3	16	19	-0.073632353	0.797295021	0.998960301	No	No
BAG4	Astro	GroupDE	1	3	16	19	-0.131455493	0.567943941	0.998960301	No	No
DDHD2	Astro	GroupDE	0	1	16	19	-0.056228564	0.736641633	0.998960301	No	No
PLPP5	Astro	GroupDE	1	0	16	19	0.182468618	0.395163988	0.998960301	No	No
FGFR1	Astro	GroupDE	0	0	16	19	0.010216686	0.938978351	0.998960301	No	No
TACC1	Astro	GroupDE	0	0	16	19	-0.126692499	0.368599534	0.998960301	No	No
PLEKHA2	Astro	GroupDE	0	0	16	19	-0.1889311	0.296896594	0.998960301	No	No
ADAM9	Astro	GroupDE	0	0	16	19	0.233787309	0.228982315	0.998960301	No	No
ADAM32	Astro	GroupDE	1	1	16	19	-0.045074583	0.822930067	0.998960301	No	No
GOLGA7	Astro	GroupDE	2	5	16	19	-0.470802439	0.031869685	0.998960301	No	No
GPAT4	Astro	GroupDE	1	2	16	19	-0.090676093	0.633262849	0.998960301	No	No
KAT6A	Astro	GroupDE	0	0	16	19	0.053048392	0.64134877	0.998960301	No	No
AP3M2	Astro	GroupDE	0	3	16	19	-0.186225976	0.298185967	0.998960301	No	No
IKBKB	Astro	GroupDE	0	0	16	19	0.039005351	0.766670159	0.998960301	No	No
POLB	Astro	GroupDE	0	3	16	19	-0.267019791	0.13733793	0.998960301	No	No
VDAC3	Astro	GroupDE	0	0	16	19	0.068140689	0.611030914	0.998960301	No	No
SLC20A2	Astro	GroupDE	0	0	16	19	-0.062898044	0.653154232	0.998960301	No	No
SMIM19	Astro	GroupDE	0	4	16	19	-0.095059437	0.72123513	0.998960301	No	No
RNF170	Astro	GroupDE	0	0	16	19	-0.003615507	0.981144641	0.998960301	No	No
HOOK3	Astro	GroupDE	0	0	16	19	-0.057624863	0.572924548	0.998960301	No	No
FNTA	Astro	GroupDE	0	0	16	19	0.102536973	0.482805819	0.998960301	No	No
POMK	Astro	GroupDE	0	5	16	19	-0.327060048	0.188138656	0.998960301	No	No
HGSNAT	Astro	GroupDE	0	0	16	19	-0.089389153	0.468555873	0.998960301	No	No
SPIDR	Astro	GroupDE	0	0	16	19	-0.011810031	0.91463835	0.998960301	No	No
CEBPD	Astro	GroupDE	1	0	16	19	0.240278415	0.515854842	0.998960301	No	No
PRKDC	Astro	GroupDE	0	0	16	19	-0.016212262	0.883707075	0.998960301	No	No
UBE2V2	Astro	GroupDE	1	0	16	19	-0.034308674	0.865560077	0.998960301	No	No
SNTG1	Astro	GroupDE	0	1	16	19	0.149125754	0.644084376	0.998960301	No	No
PXDNL	Astro	GroupDE	0	2	16	19	-0.080283574	0.67575509	0.998960301	No	No
PCMTD1	Astro	GroupDE	0	0	16	19	-0.120090877	0.311279274	0.998960301	No	No
PCMTD1-DT	Astro	GroupDE	0	1	16	19	0.061218621	0.677190162	0.998960301	No	No
ST18	Astro	GroupDE	2	2	16	19	0.149945427	0.671880214	0.998960301	No	No
RB1CC1	Astro	GroupDE	0	0	16	19	0.053779072	0.629397879	0.998960301	No	No
ENSG00000253369	Astro	GroupDE	1	1	16	19	-0.347440397	0.276816918	0.998960301	No	No
LINC02984	Astro	GroupDE	0	2	16	19	0.050406231	0.856896383	0.998960301	No	No
ATP6V1H	Astro	GroupDE	0	0	16	19	0.092380312	0.389436578	0.998960301	No	No
RGS20	Astro	GroupDE	0	0	16	19	-0.01269847	0.940263256	0.998960301	No	No
TCEA1	Astro	GroupDE	0	1	16	19	0.067688596	0.665527889	0.998960301	No	No
LYPLA1	Astro	GroupDE	0	2	16	19	-0.064260861	0.717336623	0.998960301	No	No
MRPL15	Astro	GroupDE	0	3	16	19	-0.035307065	0.884521971	0.998960301	No	No
XKR4	Astro	GroupDE	1	1	16	19	0.317644086	0.337661015	0.998960301	No	No
TMEM68	Astro	GroupDE	1	1	16	19	-0.094168399	0.637912938	0.998960301	No	No
TGS1	Astro	GroupDE	0	2	16	19	-0.050566	0.764434984	0.998960301	No	No
LYN	Astro	GroupDE	0	1	16	19	0.260779593	0.363182035	0.998960301	No	No
RPS20	Astro	GroupDE	0	1	16	19	0.040424004	0.85439063	0.998960301	No	No
BPNT2	Astro	GroupDE	1	3	16	19	-0.167707091	0.432391496	0.998960301	No	No
FAM110B	Astro	GroupDE	0	0	16	19	-0.20691769	0.168055142	0.998960301	No	No
UBXN2B	Astro	GroupDE	0	1	16	19	-0.153234518	0.399571322	0.998960301	No	No
SDCBP	Astro	GroupDE	0	1	16	19	-0.256183462	0.109834413	0.998960301	No	No
NSMAF	Astro	GroupDE	0	0	16	19	0.119794993	0.31967185	0.998960301	No	No
TOX	Astro	GroupDE	0	0	16	19	-0.038592791	0.759696762	0.998960301	No	No
CA8	Astro	GroupDE	0	0	16	19	-0.130922679	0.181352811	0.998960301	No	No
LINC01301	Astro	GroupDE	0	0	16	19	0.010241798	0.955186484	0.998960301	No	No
RAB2A	Astro	GroupDE	0	0	16	19	0.072797306	0.601245395	0.998960301	No	No
CHD7	Astro	GroupDE	0	0	16	19	-0.206719347	0.20176507	0.998960301	No	No
CLVS1	Astro	GroupDE	7	10	16	19	0.191122286	0.715986692	0.998960301	No	No
ASPH	Astro	GroupDE	0	0	16	19	0.14946712	0.124821206	0.998960301	No	No
ENSG00000285971	Astro	GroupDE	0	0	16	19	-0.267883338	0.246350641	0.998960301	No	No
NKAIN3	Astro	GroupDE	0	0	16	19	0.059071474	0.584873306	0.998960301	No	No
GGH	Astro	GroupDE	1	1	16	19	0.298234639	0.209110717	0.998960301	No	No
TTPA	Astro	GroupDE	0	0	16	19	0.07000471	0.549350743	0.998960301	No	No
YTHDF3	Astro	GroupDE	0	0	16	19	-0.13026747	0.338725275	0.998960301	No	No
LINC01414	Astro	GroupDE	0	0	16	19	0.011862556	0.969060004	0.998960301	No	No
CYP7B1	Astro	GroupDE	0	0	16	19	-0.034458637	0.795092764	0.998960301	No	No
ENSG00000287998	Astro	GroupDE	1	3	16	19	-0.251270818	0.215905684	0.998960301	No	No
ARMC1	Astro	GroupDE	0	1	16	19	-0.081035503	0.629293721	0.998960301	No	No
MTFR1	Astro	GroupDE	1	2	16	19	0.229833329	0.240534396	0.998960301	No	No
PDE7A	Astro	GroupDE	0	0	16	19	-0.08613422	0.542243348	0.998960301	No	No
ENSG00000287127	Astro	GroupDE	0	0	16	19	0.110101281	0.510747288	0.998960301	No	No
ADHFE1	Astro	GroupDE	0	0	16	19	0.144726573	0.205770648	0.998960301	No	No
VXN	Astro	GroupDE	0	2	16	19	-0.046164197	0.867101435	0.998960301	No	No
VCPIP1	Astro	GroupDE	0	2	16	19	-0.069095496	0.701598051	0.998960301	No	No
C8orf44	Astro	GroupDE	0	0	16	19	-0.158999666	0.282094472	0.998960301	No	No
SGK3	Astro	GroupDE	0	0	16	19	0.128389621	0.194423224	0.998960301	No	No
MCMDC2	Astro	GroupDE	0	2	16	19	0.252512936	0.345268099	0.998960301	No	No
SNHG6	Astro	GroupDE	0	1	16	19	0.114190043	0.555506846	0.998960301	No	No
PPP1R42	Astro	GroupDE	0	1	16	19	0.038730219	0.821590788	0.998960301	No	No
COPS5	Astro	GroupDE	2	1	16	19	-0.195200359	0.279406832	0.998960301	No	No
CSPP1	Astro	GroupDE	0	0	16	19	0.038301205	0.731511711	0.998960301	No	No
ARFGEF1	Astro	GroupDE	0	0	16	19	-0.088873108	0.482696106	0.998960301	No	No
PREX2	Astro	GroupDE	0	0	16	19	0.05542086	0.668918365	0.998960301	No	No
C8orf34	Astro	GroupDE	3	4	16	19	-0.272479306	0.712804249	0.998960301	No	No
SULF1	Astro	GroupDE	2	1	16	19	0.084804113	0.8257345	0.998960301	No	No
NCOA2	Astro	GroupDE	0	0	16	19	-0.106546146	0.286548363	0.998960301	No	No
TRAM1	Astro	GroupDE	0	1	16	19	-0.006574155	0.966858299	0.998960301	No	No
XKR9	Astro	GroupDE	1	2	16	19	-0.039040465	0.867540161	0.998960301	No	No
EYA1	Astro	GroupDE	0	0	16	19	-0.008979468	0.934779649	0.998960301	No	No
TERF1	Astro	GroupDE	0	0	16	19	-0.141440016	0.25895522	0.998960301	No	No
ENSG00000253636	Astro	GroupDE	1	4	16	19	0.331457379	0.192301065	0.998960301	No	No
RPL7	Astro	GroupDE	2	2	16	19	0.450398739	0.181814195	0.998960301	No	No
STAU2	Astro	GroupDE	0	0	16	19	-0.022179703	0.820553201	0.998960301	No	No
ENSG00000254538	Astro	GroupDE	0	2	16	19	0.246110647	0.460036205	0.998960301	No	No
UBE2W	Astro	GroupDE	0	0	16	19	-0.044002137	0.710807008	0.998960301	No	No
ELOC	Astro	GroupDE	1	4	16	19	0.129151373	0.544281321	0.998960301	No	No
GDAP1	Astro	GroupDE	0	0	16	19	0.051575925	0.701565529	0.998960301	No	No
MIR2052HG	Astro	GroupDE	0	0	16	19	0.004022372	0.983800359	0.998960301	No	No
CRISPLD1	Astro	GroupDE	0	0	16	19	-0.415965833	0.155339195	0.998960301	No	No
HNF4G	Astro	GroupDE	0	0	16	19	0.067280603	0.623452889	0.998960301	No	No
ZFHX4-AS1	Astro	GroupDE	0	0	16	19	-0.030427183	0.855979945	0.998960301	No	No
ZFHX4	Astro	GroupDE	0	0	16	19	0.078758762	0.460968152	0.998960301	No	No
PEX2	Astro	GroupDE	0	1	16	19	-0.177703434	0.331019606	0.998960301	No	No
PKIA-AS1	Astro	GroupDE	0	0	16	19	0.392759329	0.046292925	0.998960301	No	No
PKIA	Astro	GroupDE	0	0	16	19	-0.08789559	0.588894176	0.998960301	No	No
ZC2HC1A	Astro	GroupDE	0	0	16	19	0.029073271	0.791300004	0.998960301	No	No
IL7	Astro	GroupDE	0	1	16	19	0.199515407	0.276810309	0.998960301	No	No
ENSG00000285744	Astro	GroupDE	2	3	16	19	-0.036185102	0.905339375	0.998960301	No	No
HEY1	Astro	GroupDE	0	1	16	19	0.141565096	0.473033601	0.998960301	No	No
ENSG00000249328	Astro	GroupDE	0	0	16	19	0.131513119	0.46006534	0.998960301	No	No
MRPS28	Astro	GroupDE	0	0	16	19	-0.159022518	0.148989906	0.998960301	No	No
TPD52	Astro	GroupDE	4	9	16	19	-0.070122368	0.893570515	0.998960301	No	No
ZBTB10	Astro	GroupDE	0	0	16	19	-0.130096195	0.39724438	0.998960301	No	No
ZNF704	Astro	GroupDE	0	0	16	19	-0.152789385	0.368442231	0.998960301	No	No
PAG1	Astro	GroupDE	0	0	16	19	-0.055295467	0.69590778	0.998960301	No	No
FABP5	Astro	GroupDE	0	0	16	19	-0.105531767	0.658568715	0.998960301	No	No
ENSG00000253859	Astro	GroupDE	4	6	16	19	0.229032998	0.512976517	0.998960301	No	No
PMP2	Astro	GroupDE	0	0	16	19	-0.103565176	0.46245089	0.998960301	No	No
IMPA1	Astro	GroupDE	0	0	16	19	0.182747852	0.269358739	0.998960301	No	No
ZFAND1	Astro	GroupDE	1	1	16	19	-0.008308355	0.965209872	0.998960301	No	No
LINC02235	Astro	GroupDE	3	1	16	19	0.328742502	0.142340533	0.998960301	No	No
RALYL	Astro	GroupDE	0	2	16	19	0.355811217	0.257492209	0.998960301	No	No
LRRCC1	Astro	GroupDE	0	2	16	19	-0.1542098	0.433398206	0.998960301	No	No
E2F5	Astro	GroupDE	3	2	16	19	-0.300662931	0.202339318	0.998960301	No	No
RBIS	Astro	GroupDE	1	3	16	19	-0.218128389	0.297748141	0.998960301	No	No
CA13	Astro	GroupDE	0	2	16	19	-0.346341651	0.064829843	0.998960301	No	No
CA3	Astro	GroupDE	0	0	16	19	0.375387964	0.050193449	0.998960301	No	No
CA2	Astro	GroupDE	0	0	16	19	0.098225955	0.573558472	0.998960301	No	No
WWP1	Astro	GroupDE	0	1	16	19	-0.075857586	0.626965904	0.998960301	No	No
RMDN1	Astro	GroupDE	0	0	16	19	0.016491734	0.885809443	0.998960301	No	No
CPNE3	Astro	GroupDE	0	0	16	19	-0.051257412	0.71745222	0.998960301	No	No
MMP16	Astro	GroupDE	0	0	16	19	0.349797768	0.32929581	0.998960301	No	No
ENSG00000253553	Astro	GroupDE	2	5	16	19	-0.299917717	0.597735785	0.998960301	No	No
RIPK2-DT	Astro	GroupDE	0	0	16	19	0.15605513	0.207436156	0.998960301	No	No
RIPK2	Astro	GroupDE	0	0	16	19	0.086325689	0.681864119	0.998960301	No	No
OSGIN2	Astro	GroupDE	0	0	16	19	0.06568733	0.72650707	0.998960301	No	No
NBN	Astro	GroupDE	0	0	16	19	-0.02884495	0.846924422	0.998960301	No	No
DECR1	Astro	GroupDE	0	0	16	19	-0.032571041	0.798552149	0.998960301	No	No
LINC00534	Astro	GroupDE	0	0	16	19	0.016994762	0.942071994	0.998960301	No	No
PIP4P2	Astro	GroupDE	0	0	16	19	-0.139148848	0.269229249	0.998960301	No	No
OTUD6B-AS1	Astro	GroupDE	0	0	16	19	-0.00658534	0.977681235	0.998960301	No	No
OTUD6B	Astro	GroupDE	0	1	16	19	-0.138653726	0.438368061	0.998960301	No	No
LRRC69	Astro	GroupDE	0	0	16	19	0.266474288	0.080394445	0.998960301	No	No
SLC26A7	Astro	GroupDE	1	4	16	19	0.645312778	0.053148876	0.998960301	No	No
RUNX1T1	Astro	GroupDE	0	0	16	19	-0.257133812	0.031808484	0.998960301	No	No
FLJ46284	Astro	GroupDE	2	5	16	19	-0.284725143	0.317394198	0.998960301	No	No
ENSG00000253197	Astro	GroupDE	2	5	16	19	0.281241595	0.365564391	0.998960301	No	No
TRIQK	Astro	GroupDE	0	1	16	19	-0.1739475	0.262029503	0.998960301	No	No
CIBAR1-DT	Astro	GroupDE	0	1	16	19	0.140690873	0.397277756	0.998960301	No	No
CIBAR1	Astro	GroupDE	0	1	16	19	0.076126481	0.632163242	0.998960301	No	No
RBM12B	Astro	GroupDE	0	0	16	19	0.060529886	0.673003677	0.998960301	No	No
TMEM67	Astro	GroupDE	0	0	16	19	0.068489844	0.658774402	0.998960301	No	No
PDP1	Astro	GroupDE	0	3	16	19	-0.269169931	0.338552816	0.998960301	No	No
GEM	Astro	GroupDE	0	0	16	19	0.234614656	0.47328985	0.998960301	No	No
VIRMA	Astro	GroupDE	0	1	16	19	-0.116083025	0.448353873	0.998960301	No	No
VIRMA-DT	Astro	GroupDE	0	3	16	19	0.074456626	0.71199201	0.998960301	No	No
DPY19L4	Astro	GroupDE	0	0	16	19	0.187318874	0.213192307	0.998960301	No	No
INTS8	Astro	GroupDE	0	2	16	19	-0.187405173	0.257037546	0.998960301	No	No
NDUFAF6	Astro	GroupDE	0	0	16	19	-0.151202446	0.211374657	0.998960301	No	No
TP53INP1	Astro	GroupDE	0	2	16	19	-0.314014653	0.10026206	0.998960301	No	No
PLEKHF2	Astro	GroupDE	0	1	16	19	-0.153237743	0.371837738	0.998960301	No	No
CFAP418-AS1	Astro	GroupDE	0	0	16	19	0.177618194	0.284830563	0.998960301	No	No
CFAP418	Astro	GroupDE	0	1	16	19	-0.00531471	0.975712105	0.998960301	No	No
UQCRB	Astro	GroupDE	0	0	16	19	0.403772283	0.072470445	0.998960301	No	No
MTERF3	Astro	GroupDE	0	2	16	19	-0.345221113	0.121178276	0.998960301	No	No
PTDSS1	Astro	GroupDE	1	3	16	19	-0.246907578	0.234825824	0.998960301	No	No
SDC2	Astro	GroupDE	0	0	16	19	0.056449918	0.694109486	0.998960301	No	No
CPQ	Astro	GroupDE	0	0	16	19	0.050513194	0.613216791	0.998960301	No	No
LAPTM4B	Astro	GroupDE	0	1	16	19	-0.162832121	0.508785465	0.998960301	No	No
MATN2	Astro	GroupDE	0	0	16	19	-0.631828098	0.070231765	0.998960301	No	No
RPL30	Astro	GroupDE	0	1	16	19	0.201923006	0.529952364	0.998960301	No	No
ENSG00000288752	Astro	GroupDE	4	5	16	19	-0.103436671	0.752739614	0.998960301	No	No
RIDA	Astro	GroupDE	0	0	16	19	0.029992328	0.841815678	0.998960301	No	No
POP1	Astro	GroupDE	0	0	16	19	0.189822898	0.328709845	0.998960301	No	No
STK3	Astro	GroupDE	0	0	16	19	0.065726449	0.45795835	0.998960301	No	No
VPS13B-DT	Astro	GroupDE	0	0	16	19	0.082872309	0.564849297	0.998960301	No	No
VPS13B	Astro	GroupDE	0	0	16	19	0.054828959	0.521083459	0.998960301	No	No
COX6C	Astro	GroupDE	0	1	16	19	-0.031700264	0.864887999	0.998960301	No	No
RGS22	Astro	GroupDE	0	0	16	19	0.063378293	0.696969163	0.998960301	No	No
SPAG1	Astro	GroupDE	0	0	16	19	0.078940204	0.661521844	0.998960301	No	No
RNF19A	Astro	GroupDE	0	0	16	19	-0.13508946	0.321904195	0.998960301	No	No
ANKRD46	Astro	GroupDE	1	1	16	19	-0.105911953	0.571763931	0.998960301	No	No
SNX31	Astro	GroupDE	1	2	16	19	0.66573178	0.290523079	0.998960301	No	No
PABPC1	Astro	GroupDE	0	0	16	19	-0.166562923	0.279008307	0.998960301	No	No
YWHAZ	Astro	GroupDE	0	0	16	19	-0.119646288	0.4457607	0.998960301	No	No
ZNNT1	Astro	GroupDE	0	2	16	19	0.134020987	0.537948553	0.998960301	No	No
ZNF706	Astro	GroupDE	0	0	16	19	0.021375544	0.881889638	0.998960301	No	No
RRM2B	Astro	GroupDE	0	0	16	19	0.095697841	0.604152746	0.998960301	No	No
UBR5	Astro	GroupDE	0	0	16	19	0.012486705	0.894197405	0.998960301	No	No
AZIN1	Astro	GroupDE	0	0	16	19	-0.032276977	0.790189475	0.998960301	No	No
MAILR	Astro	GroupDE	0	0	16	19	0.133951965	0.331886052	0.998960301	No	No
ATP6V1C1	Astro	GroupDE	0	0	16	19	-0.203952774	0.125095102	0.998960301	No	No
BAALC	Astro	GroupDE	0	0	16	19	-0.259986581	0.039264492	0.998960301	No	No
BAALC-AS1	Astro	GroupDE	0	1	16	19	-0.196614354	0.291329011	0.998960301	No	No
FZD6	Astro	GroupDE	0	1	16	19	-0.163727034	0.40930154	0.998960301	No	No
SLC25A32	Astro	GroupDE	1	2	16	19	-0.271453483	0.165664472	0.998960301	No	No
DCAF13	Astro	GroupDE	2	1	16	19	0.110378577	0.664362533	0.998960301	No	No
RIMS2	Astro	GroupDE	1	1	16	19	0.235228455	0.438586522	0.998960301	No	No
LRP12	Astro	GroupDE	0	1	16	19	-0.0554346	0.715485964	0.998960301	No	No
ZFPM2	Astro	GroupDE	0	0	16	19	-0.162798296	0.316352016	0.998960301	No	No
ZFPM2-AS1	Astro	GroupDE	0	5	16	19	0.126216734	0.715557026	0.998960301	No	No
OXR1	Astro	GroupDE	0	0	16	19	0.014097576	0.933720429	0.998960301	No	No
OXR1-AS1	Astro	GroupDE	0	1	16	19	-0.162808149	0.512635241	0.998960301	No	No
ANGPT1	Astro	GroupDE	0	1	16	19	-0.251014391	0.328120993	0.998960301	No	No
RSPO2	Astro	GroupDE	4	7	16	19	-0.454220977	0.300895453	0.998960301	No	No
EIF3E	Astro	GroupDE	0	0	16	19	-0.066900474	0.52058325	0.998960301	No	No
EMC2	Astro	GroupDE	0	0	16	19	0.100753771	0.303591016	0.998960301	No	No
TMEM74	Astro	GroupDE	0	1	16	19	0.176369398	0.634378816	0.998960301	No	No
NUDCD1	Astro	GroupDE	0	3	16	19	-0.434947445	0.03793327	0.998960301	No	No
ENY2	Astro	GroupDE	0	2	16	19	-0.090976632	0.672719523	0.998960301	No	No
EBAG9	Astro	GroupDE	1	0	16	19	0.113582748	0.539403424	0.998960301	No	No
SYBU	Astro	GroupDE	0	1	16	19	-0.282731318	0.13218825	0.998960301	No	No
LINC01608	Astro	GroupDE	5	7	16	19	0.447928163	0.167838489	0.998960301	No	No
CSMD3	Astro	GroupDE	0	1	16	19	0.230236107	0.469687225	0.998960301	No	No
TRPS1	Astro	GroupDE	0	0	16	19	-0.064526633	0.500056604	0.998960301	No	No
UTP23	Astro	GroupDE	0	0	16	19	-0.135604571	0.347485499	0.998960301	No	No
RAD21	Astro	GroupDE	1	3	16	19	0.203516272	0.326958365	0.998960301	No	No
EXT1	Astro	GroupDE	0	0	16	19	-0.068970067	0.525402471	0.998960301	No	No
SAMD12	Astro	GroupDE	0	1	16	19	0.157247362	0.616135289	0.998960301	No	No
ENPP2	Astro	GroupDE	6	7	16	19	0.16903219	0.594481913	0.998960301	No	No
TAF2	Astro	GroupDE	0	0	16	19	-0.242235034	0.09817743	0.998960301	No	No
DEPTOR	Astro	GroupDE	2	4	16	19	-0.06605855	0.85804775	0.998960301	No	No
MRPL13	Astro	GroupDE	1	3	16	19	0.142945938	0.486183811	0.998960301	No	No
MTBP	Astro	GroupDE	0	2	16	19	-0.109898812	0.524155939	0.998960301	No	No
SNTB1	Astro	GroupDE	0	0	16	19	-0.103395945	0.44033853	0.998960301	No	No
ZHX2	Astro	GroupDE	0	0	16	19	0.023837831	0.858988891	0.998960301	No	No
DERL1	Astro	GroupDE	1	0	16	19	-0.029084685	0.878319719	0.998960301	No	No
TBC1D31	Astro	GroupDE	0	0	16	19	-0.033684854	0.828698865	0.998960301	No	No
C8orf76	Astro	GroupDE	0	0	16	19	-0.106585359	0.435528217	0.998960301	No	No
ZHX1	Astro	GroupDE	0	0	16	19	-0.082830188	0.485622915	0.998960301	No	No
ATAD2	Astro	GroupDE	0	1	16	19	0.093517886	0.61653502	0.998960301	No	No
NTAQ1	Astro	GroupDE	0	0	16	19	0.102215223	0.588188765	0.998960301	No	No
FBXO32	Astro	GroupDE	0	2	16	19	0.468797279	0.10842849	0.998960301	No	No
FAM91A1	Astro	GroupDE	0	1	16	19	-0.096463908	0.551183315	0.998960301	No	No
TMEM65	Astro	GroupDE	0	0	16	19	-0.005297174	0.973352341	0.998960301	No	No
TRMT12	Astro	GroupDE	2	1	16	19	-0.319689116	0.151460722	0.998960301	No	No
TATDN1	Astro	GroupDE	0	0	16	19	0.017902814	0.899736773	0.998960301	No	No
NDUFB9	Astro	GroupDE	0	1	16	19	0.198808461	0.420931563	0.998960301	No	No
MTSS1	Astro	GroupDE	2	5	16	19	-0.373970422	0.47654389	0.998960301	No	No
SQLE	Astro	GroupDE	1	3	16	19	0.218347278	0.409048374	0.998960301	No	No
WASHC5	Astro	GroupDE	1	0	16	19	0.013455864	0.93672077	0.998960301	No	No
NSMCE2	Astro	GroupDE	0	0	16	19	0.044775557	0.62546487	0.998960301	No	No
TRIB1	Astro	GroupDE	2	4	16	19	0.394379873	0.181865922	0.998960301	No	No
PCAT1	Astro	GroupDE	0	0	16	19	-0.312729514	0.124396505	0.998960301	No	No
PVT1	Astro	GroupDE	0	0	16	19	-0.171262523	0.356432578	0.998960301	No	No
CYRIB	Astro	GroupDE	0	1	16	19	0.006256378	0.984515812	0.998960301	No	No
ASAP1	Astro	GroupDE	0	0	16	19	-0.108145716	0.329401295	0.998960301	No	No
ADCY8	Astro	GroupDE	0	0	16	19	-0.269254561	0.116360483	0.998960301	No	No
EFR3A	Astro	GroupDE	0	0	16	19	0.078742293	0.486233902	0.998960301	No	No
KCNQ3	Astro	GroupDE	0	0	16	19	0.4033274	0.165455451	0.998960301	No	No
DNAAF11	Astro	GroupDE	0	0	16	19	-0.084497481	0.559831808	0.998960301	No	No
PHF20L1	Astro	GroupDE	0	0	16	19	-0.039628953	0.782958086	0.998960301	No	No
NDRG1	Astro	GroupDE	2	1	16	19	-0.269618892	0.202043619	0.998960301	No	No
ST3GAL1	Astro	GroupDE	0	0	16	19	0.075882874	0.642549281	0.998960301	No	No
ZFAT	Astro	GroupDE	0	1	16	19	-0.027384522	0.869583253	0.998960301	No	No
ENSG00000289405	Astro	GroupDE	0	0	16	19	0.119110393	0.42624998	0.998960301	No	No
KHDRBS3	Astro	GroupDE	0	1	16	19	0.45579869	0.292174211	0.998960301	No	No
LINC02055	Astro	GroupDE	4	8	16	19	0.373967494	0.35952416	0.998960301	No	No
FAM135B	Astro	GroupDE	0	0	16	19	-0.093822698	0.544398905	0.998960301	No	No
TRAPPC9	Astro	GroupDE	0	0	16	19	0.032563513	0.743126907	0.998960301	No	No
ENSG00000259891	Astro	GroupDE	0	2	16	19	-0.042444157	0.824960613	0.998960301	No	No
AGO2	Astro	GroupDE	0	0	16	19	-0.021679683	0.832012965	0.998960301	No	No
PTK2	Astro	GroupDE	0	0	16	19	0.071195144	0.49606752	0.998960301	No	No
SLC45A4	Astro	GroupDE	1	2	16	19	-0.16771783	0.496740741	0.998960301	No	No
TSNARE1	Astro	GroupDE	0	1	16	19	-0.153982587	0.489674102	0.998960301	No	No
ADGRB1	Astro	GroupDE	1	3	16	19	0.545393392	0.244440074	0.998960301	No	No
JRK	Astro	GroupDE	1	0	16	19	-0.02549874	0.904453326	0.998960301	No	No
LYNX1	Astro	GroupDE	1	2	16	19	-0.34524597	0.099531333	0.998960301	No	No
LY6E-DT	Astro	GroupDE	1	1	16	19	-0.214592729	0.369779248	0.998960301	No	No
LINC02904	Astro	GroupDE	2	4	16	19	-0.124549107	0.651237888	0.998960301	No	No
ZFP41	Astro	GroupDE	2	3	16	19	0.372551602	0.138656793	0.998960301	No	No
GLI4	Astro	GroupDE	0	1	16	19	0.056203519	0.698183296	0.998960301	No	No
TOP1MT	Astro	GroupDE	2	3	16	19	0.287419222	0.212847383	0.998960301	No	No
RHPN1	Astro	GroupDE	0	0	16	19	0.184755933	0.343329164	0.998960301	No	No
ZC3H3	Astro	GroupDE	0	0	16	19	-0.28379255	0.108485002	0.998960301	No	No
NAPRT	Astro	GroupDE	2	3	16	19	-0.238560016	0.358442197	0.998960301	No	No
EEF1D	Astro	GroupDE	0	0	16	19	0.087711671	0.5476267	0.998960301	No	No
ZNF623	Astro	GroupDE	1	2	16	19	0.089880965	0.697722344	0.998960301	No	No
SCRIB	Astro	GroupDE	0	0	16	19	-0.134751283	0.336102559	0.998960301	No	No
PUF60	Astro	GroupDE	0	0	16	19	0.111898347	0.516484657	0.998960301	No	No
NRBP2	Astro	GroupDE	0	1	16	19	-0.011857974	0.931811861	0.998960301	No	No
PLEC	Astro	GroupDE	0	0	16	19	0.044200174	0.780158215	0.998960301	No	No
PARP10	Astro	GroupDE	0	0	16	19	0.191146209	0.154641176	0.998960301	No	No
GRINA	Astro	GroupDE	1	0	16	19	0.222768075	0.153071935	0.998960301	No	No
SPATC1	Astro	GroupDE	4	3	16	19	0.531998291	0.118486549	0.998960301	No	No
GPAA1	Astro	GroupDE	0	0	16	19	0.257694742	0.107900777	0.998960301	No	No
CYC1	Astro	GroupDE	1	1	16	19	0.185043836	0.384835794	0.998960301	No	No
SHARPIN	Astro	GroupDE	0	0	16	19	-0.073042107	0.656789972	0.998960301	No	No
MROH1	Astro	GroupDE	0	0	16	19	0.096775185	0.520866089	0.998960301	No	No
BOP1	Astro	GroupDE	0	1	16	19	0.101189069	0.725735839	0.998960301	No	No
HSF1	Astro	GroupDE	0	0	16	19	-0.081471924	0.615812471	0.998960301	No	No
DGAT1	Astro	GroupDE	1	1	16	19	0.114821076	0.498796972	0.998960301	No	No
ADCK5	Astro	GroupDE	0	2	16	19	0.18543435	0.445326064	0.998960301	No	No
CPSF1	Astro	GroupDE	0	0	16	19	-0.018075288	0.926436823	0.998960301	No	No
VPS28	Astro	GroupDE	0	0	16	19	0.108238585	0.522961988	0.998960301	No	No
ZFTRAF1	Astro	GroupDE	1	2	16	19	0.19220577	0.355670022	0.998960301	No	No
TMEM276	Astro	GroupDE	0	1	16	19	0.181680413	0.399568709	0.998960301	No	No
KIFC2	Astro	GroupDE	1	0	16	19	0.289027405	0.091922972	0.998960301	No	No
PPP1R16A	Astro	GroupDE	0	0	16	19	-0.056761545	0.682437882	0.998960301	No	No
GPT	Astro	GroupDE	1	4	16	19	-0.012394872	0.948608233	0.998960301	No	No
LRRC24	Astro	GroupDE	1	1	16	19	0.189894025	0.365250389	0.998960301	No	No
C8orf82	Astro	GroupDE	4	3	16	19	-0.246113856	0.324181228	0.998960301	No	No
ARHGAP39	Astro	GroupDE	0	0	16	19	0.056430189	0.749828247	0.998960301	No	No
ZNF251	Astro	GroupDE	0	0	16	19	-0.132378138	0.260122896	0.998960301	No	No
RPL8	Astro	GroupDE	0	0	16	19	0.572733327	0.014994953	0.998960301	No	No
ZNF7	Astro	GroupDE	1	3	16	19	-0.018272082	0.931869902	0.998960301	No	No
ENSG00000286681	Astro	GroupDE	1	4	16	19	-0.412748174	0.088072712	0.998960301	No	No
ZNF250	Astro	GroupDE	1	2	16	19	-0.172238064	0.380855617	0.998960301	No	No
ZNF16	Astro	GroupDE	2	3	16	19	-0.107991099	0.589405303	0.998960301	No	No
ZNF252P	Astro	GroupDE	0	1	16	19	-0.010559276	0.944480526	0.998960301	No	No
C8orf33	Astro	GroupDE	1	2	16	19	0.106852084	0.605501483	0.998960301	No	No
WASHC1	Astro	GroupDE	1	0	16	19	0.098739485	0.622838956	0.998960301	No	No
ZNG1A	Astro	GroupDE	0	0	16	19	0.110177438	0.510694578	0.998960301	No	No
DOCK8	Astro	GroupDE	3	5	16	19	0.182992344	0.55728633	0.998960301	No	No
KANK1	Astro	GroupDE	0	0	16	19	0.003577708	0.972101188	0.998960301	No	No
SMARCA2	Astro	GroupDE	0	0	16	19	0.052500758	0.601926009	0.998960301	No	No
PUM3	Astro	GroupDE	0	0	16	19	0.126947687	0.396150814	0.998960301	No	No
RFX3	Astro	GroupDE	0	0	16	19	-0.132540137	0.24234392	0.998960301	No	No
RFX3-DT	Astro	GroupDE	0	0	16	19	0.142645367	0.274018414	0.998960301	No	No
GLIS3	Astro	GroupDE	0	0	16	19	0.025940266	0.797755834	0.998960301	No	No
SLC1A1	Astro	GroupDE	3	5	16	19	-0.168266454	0.715833708	0.998960301	No	No
CDC37L1	Astro	GroupDE	0	1	16	19	-0.168833737	0.362495491	0.998960301	No	No
AK3	Astro	GroupDE	0	0	16	19	-0.103257296	0.346851123	0.998960301	No	No
ENSG00000287759	Astro	GroupDE	0	0	16	19	0.594880676	0.000665503	0.998960301	No	No
RCL1	Astro	GroupDE	0	0	16	19	0.036764536	0.802150153	0.998960301	No	No
JAK2	Astro	GroupDE	0	1	16	19	-0.130750943	0.552228668	0.998960301	No	No
PLGRKT	Astro	GroupDE	0	2	16	19	0.069828063	0.671697802	0.998960301	No	No
ENSG00000286162	Astro	GroupDE	0	0	16	19	0.043522858	0.774475108	0.998960301	No	No
RIC1	Astro	GroupDE	0	0	16	19	-0.007534827	0.948092229	0.998960301	No	No
ERMP1	Astro	GroupDE	0	0	16	19	-0.0579585	0.674367435	0.998960301	No	No
KIAA2026	Astro	GroupDE	0	0	16	19	0.117952661	0.346754091	0.998960301	No	No
RANBP6	Astro	GroupDE	1	2	16	19	0.226028454	0.311836656	0.998960301	No	No
IL33	Astro	GroupDE	0	1	16	19	-0.166346081	0.286319851	0.998960301	No	No
UHRF2	Astro	GroupDE	0	2	16	19	0.112423859	0.566750859	0.998960301	No	No
GLDC	Astro	GroupDE	0	0	16	19	0.050011405	0.696752116	0.998960301	No	No
ENSG00000236924	Astro	GroupDE	0	0	16	19	0.075849887	0.64356436	0.998960301	No	No
KDM4C	Astro	GroupDE	0	0	16	19	-0.040359458	0.678231196	0.998960301	No	No
PTPRD	Astro	GroupDE	0	0	16	19	0.233357488	0.400542768	0.998960301	No	No
MPDZ	Astro	GroupDE	0	0	16	19	-0.093308101	0.482293475	0.998960301	No	No
NFIB	Astro	GroupDE	0	0	16	19	0.003854518	0.970164165	0.998960301	No	No
ENSG00000288876	Astro	GroupDE	0	2	16	19	0.097092804	0.607626259	0.998960301	No	No
NFIB-AS1	Astro	GroupDE	0	0	16	19	-0.127474907	0.37298584	0.998960301	No	No
ENSG00000287708	Astro	GroupDE	1	4	16	19	0.024615015	0.922061666	0.998960301	No	No
ZDHHC21	Astro	GroupDE	0	0	16	19	-0.0857848	0.424847501	0.998960301	No	No
FREM1	Astro	GroupDE	0	0	16	19	-0.101896271	0.675809898	0.998960301	No	No
ENSG00000291185	Astro	GroupDE	0	1	16	19	-0.05129353	0.799401149	0.998960301	No	No
TTC39B	Astro	GroupDE	0	0	16	19	-0.137919303	0.309561723	0.998960301	No	No
SNAPC3	Astro	GroupDE	0	0	16	19	-0.177334114	0.229077669	0.998960301	No	No
PSIP1	Astro	GroupDE	0	0	16	19	0.13897951	0.409100655	0.998960301	No	No
CCDC171	Astro	GroupDE	0	1	16	19	0.034562953	0.797695257	0.998960301	No	No
BNC2	Astro	GroupDE	0	0	16	19	-0.164005755	0.558798146	0.998960301	No	No
ENSG00000237153	Astro	GroupDE	3	7	16	19	-0.064776192	0.862968724	0.998960301	No	No
CNTLN	Astro	GroupDE	0	0	16	19	-0.036158222	0.753906364	0.998960301	No	No
ADAMTSL1	Astro	GroupDE	3	7	16	19	-0.665396524	0.140737456	0.998960301	No	No
SAXO1	Astro	GroupDE	0	2	16	19	0.370994567	0.113165256	0.998960301	No	No
HAUS6	Astro	GroupDE	2	1	16	19	0.204621183	0.312411702	0.998960301	No	No
PLIN2	Astro	GroupDE	0	1	16	19	0.238437906	0.161791874	0.998960301	No	No
DENND4C	Astro	GroupDE	0	0	16	19	0.071027362	0.484838159	0.998960301	No	No
RPS6	Astro	GroupDE	1	1	16	19	0.200962393	0.533558744	0.998960301	No	No
SLC24A2	Astro	GroupDE	0	0	16	19	0.110932561	0.748790367	0.998960301	No	No
MLLT3	Astro	GroupDE	0	0	16	19	0.014208761	0.90048606	0.998960301	No	No
FOCAD	Astro	GroupDE	0	0	16	19	-0.012459046	0.912645197	0.998960301	No	No
KLHL9	Astro	GroupDE	1	3	16	19	-0.462159057	0.022634924	0.998960301	No	No
MTAP	Astro	GroupDE	0	1	16	19	-0.057742263	0.703740908	0.998960301	No	No
LINC01239	Astro	GroupDE	0	1	16	19	-0.393074144	0.085424334	0.998960301	No	No
CAAP1	Astro	GroupDE	0	0	16	19	-0.017971785	0.882332036	0.998960301	No	No
PLAA	Astro	GroupDE	0	1	16	19	-0.080002592	0.633661494	0.998960301	No	No
IFT74	Astro	GroupDE	0	0	16	19	-0.16597309	0.223205719	0.998960301	No	No
MOB3B	Astro	GroupDE	0	1	16	19	-0.090394682	0.76850128	0.998960301	No	No
C9orf72	Astro	GroupDE	0	1	16	19	-0.4316188	0.02430644	0.998960301	No	No
LINGO2	Astro	GroupDE	2	6	16	19	0.509862694	0.137176603	0.998960301	No	No
ACO1	Astro	GroupDE	0	0	16	19	-0.213844227	0.056433881	0.998960301	No	No
RIGI	Astro	GroupDE	0	0	16	19	0.139118096	0.331451853	0.998960301	No	No
TOPORS	Astro	GroupDE	1	3	16	19	-0.346558058	0.157068081	0.998960301	No	No
NDUFB6	Astro	GroupDE	0	2	16	19	0.026067777	0.883722622	0.998960301	No	No
APTX	Astro	GroupDE	0	0	16	19	0.102438767	0.37148985	0.998960301	No	No
DNAJA1	Astro	GroupDE	0	3	16	19	-0.153150081	0.582400654	0.998960301	No	No
SMU1	Astro	GroupDE	0	0	16	19	-0.117645218	0.520434985	0.998960301	No	No
B4GALT1	Astro	GroupDE	2	4	16	19	-0.500970769	0.05895816	0.998960301	No	No
CHMP5	Astro	GroupDE	0	2	16	19	0.034958036	0.847770852	0.998960301	No	No
NFX1	Astro	GroupDE	0	0	16	19	-0.119900761	0.298258739	0.998960301	No	No
UBE2R2-AS1	Astro	GroupDE	0	0	16	19	-0.195054031	0.366272399	0.998960301	No	No
UBE2R2	Astro	GroupDE	0	0	16	19	0.101953444	0.422747398	0.998960301	No	No
UBAP2	Astro	GroupDE	0	0	16	19	0.170926675	0.161800096	0.998960301	No	No
DCAF12	Astro	GroupDE	0	0	16	19	-0.110112837	0.575037078	0.998960301	No	No
UBAP1	Astro	GroupDE	0	0	16	19	0.054117126	0.631857421	0.998960301	No	No
KIF24	Astro	GroupDE	0	2	16	19	0.241512239	0.234380835	0.998960301	No	No
NUDT2	Astro	GroupDE	0	2	16	19	0.006826734	0.970130847	0.998960301	No	No
MYORG	Astro	GroupDE	0	1	16	19	0.03033866	0.870400457	0.998960301	No	No
C9orf24	Astro	GroupDE	1	1	16	19	0.255234402	0.249066352	0.998960301	No	No
FAM219A	Astro	GroupDE	0	0	16	19	-0.016166571	0.908603259	0.998960301	No	No
ENHO	Astro	GroupDE	0	0	16	19	0.099777169	0.458097656	0.998960301	No	No
CNTFR	Astro	GroupDE	0	0	16	19	0.220044855	0.076230737	0.998960301	No	No
DCTN3	Astro	GroupDE	1	1	16	19	0.005557381	0.982611596	0.998960301	No	No
GALT	Astro	GroupDE	0	0	16	19	0.206896688	0.187725349	0.998960301	No	No
IL11RA	Astro	GroupDE	0	0	16	19	0.22086059	0.187560055	0.998960301	No	No
ENSG00000187186	Astro	GroupDE	1	3	16	19	-0.04045496	0.863527283	0.998960301	No	No
ENSG00000288583	Astro	GroupDE	0	1	16	19	0.514432237	0.009365419	0.998960301	No	No
VCP	Astro	GroupDE	0	0	16	19	0.031115012	0.87303923	0.998960301	No	No
ATOSB	Astro	GroupDE	0	0	16	19	-0.144696465	0.324795235	0.998960301	No	No
UNC13B	Astro	GroupDE	0	0	16	19	-0.10414988	0.378015722	0.998960301	No	No
RUSC2	Astro	GroupDE	0	0	16	19	-0.148544246	0.30320227	0.998960301	No	No
TESK1	Astro	GroupDE	0	1	16	19	0.017331483	0.938776831	0.998960301	No	No
CD72	Astro	GroupDE	1	4	16	19	0.058371317	0.812731414	0.998960301	No	No
CCDC107	Astro	GroupDE	1	1	16	19	0.442164937	0.035119818	0.998960301	No	No
TPM2	Astro	GroupDE	0	1	16	19	-0.209647556	0.280948871	0.998960301	No	No
TLN1	Astro	GroupDE	0	0	16	19	0.004259371	0.982072147	0.998960301	No	No
GBA2	Astro	GroupDE	0	0	16	19	0.133052257	0.362390658	0.998960301	No	No
RGP1	Astro	GroupDE	1	4	16	19	-0.114964945	0.572803416	0.998960301	No	No
ENSG00000227388	Astro	GroupDE	0	3	16	19	-0.062789089	0.725888057	0.998960301	No	No
NPR2	Astro	GroupDE	3	3	16	19	-0.135729515	0.608043376	0.998960301	No	No
TMEM8B	Astro	GroupDE	0	0	16	19	0.042275533	0.777545673	0.998960301	No	No
RECK	Astro	GroupDE	0	0	16	19	-0.038030452	0.807327457	0.998960301	No	No
GLIPR2	Astro	GroupDE	0	3	16	19	-0.305071517	0.200631822	0.998960301	No	No
CLTA	Astro	GroupDE	1	0	16	19	0.214564255	0.21164766	0.998960301	No	No
GNE	Astro	GroupDE	1	2	16	19	-0.014769861	0.942915245	0.998960301	No	No
RNF38	Astro	GroupDE	0	0	16	19	-0.043571776	0.676042968	0.998960301	No	No
EBLN3P	Astro	GroupDE	0	1	16	19	-0.035115853	0.823069471	0.998960301	No	No
ZCCHC7	Astro	GroupDE	0	0	16	19	0.033149426	0.748415862	0.998960301	No	No
GRHPR	Astro	GroupDE	1	0	16	19	-0.088368957	0.667630682	0.998960301	No	No
ZBTB5	Astro	GroupDE	0	0	16	19	-0.232587193	0.1522271	0.998960301	No	No
FBXO10	Astro	GroupDE	0	0	16	19	-0.134365304	0.404112388	0.998960301	No	No
TOMM5	Astro	GroupDE	2	2	16	19	0.346711841	0.176185217	0.998960301	No	No
FRMPD1	Astro	GroupDE	0	1	16	19	-0.148224456	0.495943673	0.998960301	No	No
TRMT10B	Astro	GroupDE	0	1	16	19	-0.273299445	0.153264959	0.998960301	No	No
EXOSC3	Astro	GroupDE	0	0	16	19	0.042875225	0.726659798	0.998960301	No	No
DCAF10	Astro	GroupDE	0	0	16	19	-0.231494006	0.032822613	0.998960301	No	No
SLC25A51	Astro	GroupDE	0	2	16	19	-0.152972839	0.386527945	0.998960301	No	No
SHB	Astro	GroupDE	0	1	16	19	-0.153438373	0.358517223	0.998960301	No	No
CNTNAP3	Astro	GroupDE	0	0	16	19	-0.133034544	0.615277102	0.998960301	No	No
GLIDR	Astro	GroupDE	0	3	16	19	0.031921583	0.872101512	0.998960301	No	No
ENSG00000291181	Astro	GroupDE	0	1	16	19	-0.344127517	0.121935423	0.998960301	No	No
ENSG00000291075	Astro	GroupDE	0	0	16	19	-0.196898093	0.21332854	0.998960301	No	No
ZNG1F	Astro	GroupDE	2	2	16	19	-0.652269279	0.041025105	0.998960301	No	No
ENSG00000288891	Astro	GroupDE	0	0	16	19	-0.483300085	0.145895207	0.998960301	No	No
CNTNAP3B	Astro	GroupDE	0	0	16	19	-0.185244231	0.483507423	0.998960301	No	No
CNTNAP3C	Astro	GroupDE	1	5	16	19	-0.310744373	0.347374069	0.998960301	No	No
FAM27C	Astro	GroupDE	0	0	16	19	0.152183812	0.371040854	0.998960301	No	No
LERFS	Astro	GroupDE	5	4	16	19	0.160332358	0.615933583	0.998960301	No	No
ENSG00000290549	Astro	GroupDE	1	2	16	19	0.295913079	0.332978345	0.998960301	No	No
ANKRD20A5P	Astro	GroupDE	5	6	16	19	0.16213705	0.756477882	0.998960301	No	No
ZNG1E	Astro	GroupDE	0	3	16	19	0.09974157	0.62116125	0.998960301	No	No
ZNF658	Astro	GroupDE	1	3	16	19	-0.236279421	0.251639515	0.998960301	No	No
PIP5K1B	Astro	GroupDE	1	3	16	19	0.193189282	0.576069026	0.998960301	No	No
FXN	Astro	GroupDE	0	0	16	19	-0.021472406	0.885211751	0.998960301	No	No
TJP2	Astro	GroupDE	0	0	16	19	0.024634927	0.911048233	0.998960301	No	No
ENTREP1	Astro	GroupDE	0	0	16	19	-0.057719833	0.691369637	0.998960301	No	No
APBA1	Astro	GroupDE	0	0	16	19	-0.197826989	0.232228503	0.998960301	No	No
PTAR1	Astro	GroupDE	0	0	16	19	-0.135534362	0.379533769	0.998960301	No	No
MAMDC2-AS1	Astro	GroupDE	0	0	16	19	-0.039872878	0.826280223	0.998960301	No	No
MAMDC2	Astro	GroupDE	0	6	16	19	-0.083679191	0.763653354	0.998960301	No	No
SMC5-DT	Astro	GroupDE	0	0	16	19	0.15889424	0.241927414	0.998960301	No	No
SMC5	Astro	GroupDE	0	0	16	19	-0.079150746	0.510927839	0.998960301	No	No
KLF9	Astro	GroupDE	0	0	16	19	-0.247908761	0.180446663	0.998960301	No	No
TRPM3	Astro	GroupDE	0	0	16	19	-0.166706625	0.299180416	0.998960301	No	No
CEMIP2	Astro	GroupDE	1	2	16	19	0.20085765	0.384808389	0.998960301	No	No
ABHD17B	Astro	GroupDE	1	2	16	19	0.111439062	0.621741372	0.998960301	No	No
C9orf85	Astro	GroupDE	0	0	16	19	-0.075739479	0.635561046	0.998960301	No	No
ENSG00000286823	Astro	GroupDE	1	3	16	19	0.086970058	0.762865335	0.998960301	No	No
ZFAND5	Astro	GroupDE	0	0	16	19	0.136561044	0.505377505	0.998960301	No	No
TMC1	Astro	GroupDE	0	1	16	19	0.049310214	0.749504347	0.998960301	No	No
ALDH1A1	Astro	GroupDE	0	0	16	19	-0.222041999	0.275976346	0.998960301	No	No
RORB-AS1	Astro	GroupDE	2	3	16	19	-0.039452996	0.876568433	0.998960301	No	No
RORB	Astro	GroupDE	0	0	16	19	0.158596265	0.262370664	0.998960301	No	No
CARNMT1	Astro	GroupDE	1	1	16	19	-0.159886587	0.477424195	0.998960301	No	No
NMRK1	Astro	GroupDE	1	4	16	19	-0.265200884	0.288637108	0.998960301	No	No
OSTF1	Astro	GroupDE	1	4	16	19	0.01834758	0.950384307	0.998960301	No	No
PCSK5	Astro	GroupDE	0	0	16	19	-0.028732442	0.809472473	0.998960301	No	No
GCNT1	Astro	GroupDE	2	3	16	19	-0.006577949	0.981613365	0.998960301	No	No
PRUNE2	Astro	GroupDE	1	3	16	19	-0.057826563	0.876770114	0.998960301	No	No
VPS13A	Astro	GroupDE	0	0	16	19	-0.165315773	0.239633004	0.998960301	No	No
GNA14	Astro	GroupDE	0	0	16	19	0.070428301	0.664469035	0.998960301	No	No
GNA14-AS1	Astro	GroupDE	0	0	16	19	0.396620962	0.280295455	0.998960301	No	No
GNAQ	Astro	GroupDE	0	0	16	19	-0.006877406	0.946543675	0.998960301	No	No
CEP78	Astro	GroupDE	0	0	16	19	0.074672714	0.681144799	0.998960301	No	No
PSAT1	Astro	GroupDE	0	0	16	19	0.023660939	0.83087877	0.998960301	No	No
TLE4	Astro	GroupDE	0	0	16	19	-0.147076131	0.320885607	0.998960301	No	No
TLE1	Astro	GroupDE	0	0	16	19	0.065895042	0.509521088	0.998960301	No	No
ENSG00000290551	Astro	GroupDE	0	0	16	19	-0.172016383	0.287211583	0.998960301	No	No
FRMD3	Astro	GroupDE	3	4	16	19	0.062922822	0.851647758	0.998960301	No	No
IDNK	Astro	GroupDE	0	0	16	19	0.00425468	0.977404052	0.998960301	No	No
UBQLN1	Astro	GroupDE	0	0	16	19	-0.036722731	0.809206688	0.998960301	No	No
GKAP1	Astro	GroupDE	0	0	16	19	-0.002632679	0.981479204	0.998960301	No	No
KIF27	Astro	GroupDE	0	1	16	19	0.016964447	0.915172836	0.998960301	No	No
HNRNPK	Astro	GroupDE	0	0	16	19	0.040114838	0.739982597	0.998960301	No	No
HNRNPK-AS1	Astro	GroupDE	2	4	16	19	0.12912632	0.668955194	0.998960301	No	No
RMI1	Astro	GroupDE	1	2	16	19	-0.201497744	0.239292867	0.998960301	No	No
ENSG00000285987	Astro	GroupDE	1	3	16	19	-0.248850986	0.666707758	0.998960301	No	No
NTRK2	Astro	GroupDE	0	0	16	19	0.105094977	0.317583952	0.998960301	No	No
AGTPBP1	Astro	GroupDE	0	0	16	19	0.306380738	0.118700796	0.998960301	No	No
ENSG00000230303	Astro	GroupDE	0	0	16	19	0.042987869	0.781315085	0.998960301	No	No
ENSG00000290924	Astro	GroupDE	0	0	16	19	-0.140660052	0.320579626	0.998960301	No	No
NAA35	Astro	GroupDE	0	0	16	19	-0.090556149	0.480913904	0.998960301	No	No
GOLM1	Astro	GroupDE	0	0	16	19	-0.030738527	0.862558144	0.998960301	No	No
C9orf153	Astro	GroupDE	0	3	16	19	0.104650896	0.674993405	0.998960301	No	No
ISCA1	Astro	GroupDE	1	2	16	19	-0.063253884	0.737840735	0.998960301	No	No
TUT7	Astro	GroupDE	0	0	16	19	-0.203802705	0.132693765	0.998960301	No	No
GAS1RR	Astro	GroupDE	0	3	16	19	-0.24736497	0.346825475	0.998960301	No	No
DAPK1	Astro	GroupDE	0	0	16	19	-0.080601911	0.465477655	0.998960301	No	No
CTSL	Astro	GroupDE	0	2	16	19	0.357926354	0.080160831	0.998960301	No	No
SPIN1	Astro	GroupDE	0	0	16	19	-0.08849864	0.376633169	0.998960301	No	No
SECISBP2	Astro	GroupDE	0	0	16	19	-0.155903736	0.343113249	0.998960301	No	No
SEMA4D	Astro	GroupDE	0	0	16	19	-0.117309364	0.513902943	0.998960301	No	No
GADD45G	Astro	GroupDE	8	6	16	19	-0.077719339	0.881170783	0.998960301	No	No
AUH	Astro	GroupDE	0	0	16	19	-0.015699485	0.881578694	0.998960301	No	No
SPTLC1	Astro	GroupDE	0	0	16	19	0.11728481	0.44679333	0.998960301	No	No
IARS1	Astro	GroupDE	0	0	16	19	0.261241015	0.053910006	0.998960301	No	No
NOL8	Astro	GroupDE	0	1	16	19	0.258812117	0.223455343	0.998960301	No	No
CENPP	Astro	GroupDE	0	0	16	19	-0.25779074	0.175712355	0.998960301	No	No
ECM2	Astro	GroupDE	2	4	16	19	-0.38163197	0.245699694	0.998960301	No	No
IPPK	Astro	GroupDE	0	1	16	19	0.026027253	0.871138028	0.998960301	No	No
BICD2	Astro	GroupDE	0	3	16	19	-0.104067164	0.584147645	0.998960301	No	No
ZNF484	Astro	GroupDE	1	4	16	19	-0.324991673	0.16323701	0.998960301	No	No
CARD19	Astro	GroupDE	0	0	16	19	-0.017060008	0.897452221	0.998960301	No	No
NINJ1	Astro	GroupDE	1	2	16	19	-0.162436091	0.54067951	0.998960301	No	No
WNK2	Astro	GroupDE	0	0	16	19	0.006762228	0.971155467	0.998960301	No	No
FAM120AOS	Astro	GroupDE	0	0	16	19	0.034326035	0.834778243	0.998960301	No	No
FAM120A	Astro	GroupDE	0	0	16	19	-0.107772637	0.336374601	0.998960301	No	No
PHF2	Astro	GroupDE	0	0	16	19	0.039196302	0.776233074	0.998960301	No	No
PTPDC1	Astro	GroupDE	0	0	16	19	0.029653726	0.866163315	0.998960301	No	No
MIRLET7A1HG	Astro	GroupDE	0	0	16	19	0.055953635	0.705589119	0.998960301	No	No
ZNF169	Astro	GroupDE	1	2	16	19	0.099713866	0.642405511	0.998960301	No	No
MFSD14B	Astro	GroupDE	0	1	16	19	-0.133328087	0.430636634	0.998960301	No	No
AOPEP	Astro	GroupDE	0	0	16	19	-0.030544198	0.798003513	0.998960301	No	No
FANCC	Astro	GroupDE	0	0	16	19	-0.131737613	0.436329714	0.998960301	No	No
PTCH1	Astro	GroupDE	0	0	16	19	0.019691219	0.925637551	0.998960301	No	No
ERCC6L2-AS1	Astro	GroupDE	0	0	16	19	-0.225110009	0.078086904	0.998960301	No	No
ERCC6L2	Astro	GroupDE	0	0	16	19	-0.038593556	0.688984977	0.998960301	No	No
ENSG00000275465	Astro	GroupDE	1	4	16	19	-0.12301386	0.547846438	0.998960301	No	No
HSD17B3	Astro	GroupDE	0	1	16	19	0.157465633	0.288827085	0.998960301	No	No
SLC35D2	Astro	GroupDE	0	1	16	19	-0.058325266	0.741018233	0.998960301	No	No
HABP4	Astro	GroupDE	0	1	16	19	-0.012852631	0.929483644	0.998960301	No	No
CDC14B	Astro	GroupDE	0	0	16	19	-0.061060342	0.552423131	0.998960301	No	No
ENSG00000224848	Astro	GroupDE	1	3	16	19	-0.179941049	0.49355571	0.998960301	No	No
ZNF510	Astro	GroupDE	0	0	16	19	0.227609011	0.218413064	0.998960301	No	No
ZNF782	Astro	GroupDE	0	0	16	19	-0.025012102	0.860962634	0.998960301	No	No
MFSD14CP	Astro	GroupDE	0	0	16	19	-0.094695172	0.398848147	0.998960301	No	No
CTSV	Astro	GroupDE	2	1	16	19	0.421799816	0.238733761	0.998960301	No	No
ENSG00000203279	Astro	GroupDE	1	2	16	19	-0.216851572	0.423802368	0.998960301	No	No
CCDC180	Astro	GroupDE	0	0	16	19	-0.172909904	0.262750556	0.998960301	No	No
TDRD7	Astro	GroupDE	1	2	16	19	-0.301791253	0.194606929	0.998960301	No	No
TSTD2	Astro	GroupDE	0	0	16	19	-0.03253266	0.841885807	0.998960301	No	No
NCBP1	Astro	GroupDE	0	0	16	19	-0.180933186	0.22644298	0.998960301	No	No
XPA	Astro	GroupDE	0	0	16	19	0.072347646	0.617794973	0.998960301	No	No
PTCSC2	Astro	GroupDE	1	7	16	19	0.246360484	0.460032921	0.998960301	No	No
TRMO	Astro	GroupDE	0	3	16	19	-0.033442812	0.901242309	0.998960301	No	No
ANP32B	Astro	GroupDE	1	1	16	19	0.084330009	0.675541833	0.998960301	No	No
TRIM14	Astro	GroupDE	2	2	16	19	-0.522461352	0.05190654	0.998960301	No	No
TBC1D2	Astro	GroupDE	1	1	16	19	-0.282938607	0.158556373	0.998960301	No	No
GABBR2	Astro	GroupDE	10	7	16	19	1.140481222	0.007946859	0.998960301	No	No
ANKS6	Astro	GroupDE	1	1	16	19	-0.238993777	0.249694606	0.998960301	No	No
TGFBR1	Astro	GroupDE	1	1	16	19	0.077069497	0.734752971	0.998960301	No	No
SEC61B	Astro	GroupDE	1	0	16	19	0.014310738	0.945364671	0.998960301	No	No
STX17-DT	Astro	GroupDE	1	1	16	19	-0.038906994	0.828704447	0.998960301	No	No
ENSG00000234860	Astro	GroupDE	8	8	16	19	0.059679416	0.879491239	0.998960301	No	No
NR4A3	Astro	GroupDE	2	7	16	19	0.141277875	0.735636539	0.998960301	No	No
STX17	Astro	GroupDE	0	0	16	19	-0.00302844	0.980922	0.998960301	No	No
ERP44	Astro	GroupDE	0	0	16	19	-0.124804529	0.35537025	0.998960301	No	No
TEX10	Astro	GroupDE	1	3	16	19	-0.093937703	0.672377022	0.998960301	No	No
MSANTD3	Astro	GroupDE	1	3	16	19	-0.022776102	0.907447133	0.998960301	No	No
TMEFF1	Astro	GroupDE	0	2	16	19	0.105562309	0.677642412	0.998960301	No	No
PLPPR1	Astro	GroupDE	8	11	16	19	-0.480556572	0.282539811	0.998960301	No	No
ZNF189	Astro	GroupDE	1	2	16	19	-0.069789282	0.77875438	0.998960301	No	No
RNF20	Astro	GroupDE	1	2	16	19	0.138756387	0.516502023	0.998960301	No	No
ABCA1	Astro	GroupDE	0	0	16	19	-0.008014567	0.945700408	0.998960301	No	No
SLC44A1	Astro	GroupDE	0	0	16	19	0.048541606	0.789617723	0.998960301	No	No
FSD1L	Astro	GroupDE	0	0	16	19	-0.234891212	0.09982459	0.998960301	No	No
FKTN	Astro	GroupDE	0	0	16	19	-0.192351191	0.167520028	0.998960301	No	No
TMEM38B	Astro	GroupDE	1	2	16	19	0.04806798	0.823227817	0.998960301	No	No
LINC01505	Astro	GroupDE	2	2	16	19	0.016950709	0.942973515	0.998960301	No	No
ZNF462	Astro	GroupDE	0	0	16	19	-0.019917172	0.871518503	0.998960301	No	No
RAD23B	Astro	GroupDE	0	0	16	19	0.078308334	0.566928071	0.998960301	No	No
ELP1	Astro	GroupDE	0	0	16	19	-0.024156616	0.855225675	0.998960301	No	No
ABITRAM	Astro	GroupDE	0	0	16	19	-0.09016771	0.606861196	0.998960301	No	No
CTNNAL1	Astro	GroupDE	0	1	16	19	0.059982461	0.792177683	0.998960301	No	No
TMEM245	Astro	GroupDE	0	0	16	19	-0.260977867	0.055114439	0.998960301	No	No
PALM2AKAP2	Astro	GroupDE	3	5	16	19	0.257692944	0.501840739	0.998960301	No	No
TXN	Astro	GroupDE	1	1	16	19	0.100476489	0.655794165	0.998960301	No	No
LPAR1	Astro	GroupDE	1	2	16	19	-0.052910927	0.859334234	0.998960301	No	No
ECPAS	Astro	GroupDE	0	0	16	19	0.032455871	0.765966744	0.998960301	No	No
ZNF483	Astro	GroupDE	0	0	16	19	0.191767268	0.298175703	0.998960301	No	No
PTGR1	Astro	GroupDE	0	1	16	19	0.03423874	0.863236543	0.998960301	No	No
DNAJC25	Astro	GroupDE	0	0	16	19	-0.155974409	0.368418759	0.998960301	No	No
GNG10	Astro	GroupDE	1	2	16	19	-0.556647346	0.015577005	0.998960301	No	No
SHOC1	Astro	GroupDE	0	1	16	19	0.215764938	0.432457698	0.998960301	No	No
UGCG	Astro	GroupDE	0	0	16	19	-0.248746394	0.165340026	0.998960301	No	No
PTBP3	Astro	GroupDE	0	1	16	19	-0.103377516	0.503598621	0.998960301	No	No
HSDL2	Astro	GroupDE	0	0	16	19	0.055297309	0.60120525	0.998960301	No	No
HSDL2-AS1	Astro	GroupDE	0	0	16	19	0.250393253	0.111615315	0.998960301	No	No
KIAA1958	Astro	GroupDE	0	0	16	19	-0.010812393	0.911855596	0.998960301	No	No
INIP	Astro	GroupDE	1	1	16	19	-0.189050189	0.290398514	0.998960301	No	No
SNX30	Astro	GroupDE	1	2	16	19	0.211264033	0.373776005	0.998960301	No	No
ENSG00000291094	Astro	GroupDE	2	1	16	19	-0.090373673	0.673059279	0.998960301	No	No
ZNF883	Astro	GroupDE	0	2	16	19	0.217246084	0.315868994	0.998960301	No	No
ZFP37	Astro	GroupDE	0	2	16	19	0.182470309	0.405141784	0.998960301	No	No
FKBP15	Astro	GroupDE	0	0	16	19	-0.213415438	0.102806054	0.998960301	No	No
SLC31A1	Astro	GroupDE	1	2	16	19	-0.061290915	0.759421258	0.998960301	No	No
PRPF4	Astro	GroupDE	1	2	16	19	0.201429394	0.337778264	0.998960301	No	No
WDR31	Astro	GroupDE	0	0	16	19	-0.014095577	0.933895167	0.998960301	No	No
HDHD3	Astro	GroupDE	0	0	16	19	-0.222071948	0.252212132	0.998960301	No	No
ALAD	Astro	GroupDE	0	1	16	19	0.036369335	0.839897578	0.998960301	No	No
RGS3	Astro	GroupDE	0	0	16	19	0.271965574	0.175631835	0.998960301	No	No
ZNF618	Astro	GroupDE	2	3	16	19	-0.044637047	0.873998197	0.998960301	No	No
COL27A1	Astro	GroupDE	0	0	16	19	-0.552590785	0.031405944	0.998960301	No	No
AKNA	Astro	GroupDE	0	1	16	19	-0.127893407	0.617690548	0.998960301	No	No
WHRN	Astro	GroupDE	1	1	16	19	0.077115457	0.687704521	0.998960301	No	No
ATP6V1G1	Astro	GroupDE	1	2	16	19	-0.261737504	0.250314773	0.998960301	No	No
TMEM268	Astro	GroupDE	0	1	16	19	0.071807788	0.70267956	0.998960301	No	No
DELEC1	Astro	GroupDE	0	0	16	19	-0.205374244	0.518699673	0.998960301	No	No
TNC	Astro	GroupDE	0	1	16	19	-0.124760343	0.723004058	0.998960301	No	No
PAPPA	Astro	GroupDE	0	2	16	19	-0.181723493	0.387654714	0.998960301	No	No
ENSG00000244757	Astro	GroupDE	0	1	16	19	-0.02272629	0.924337834	0.998960301	No	No
ASTN2	Astro	GroupDE	0	0	16	19	-0.126658499	0.343837606	0.998960301	No	No
ASTN2-AS1	Astro	GroupDE	1	2	16	19	-0.089279825	0.784605046	0.998960301	No	No
ENSG00000285820	Astro	GroupDE	1	3	16	19	-0.04824558	0.861373789	0.998960301	No	No
TLR4	Astro	GroupDE	0	0	16	19	-0.108150629	0.410446773	0.998960301	No	No
ENSG00000284977	Astro	GroupDE	0	0	16	19	-0.006313581	0.962687026	0.998960301	No	No
BRINP1	Astro	GroupDE	0	0	16	19	-0.072270543	0.559407265	0.998960301	No	No
CDK5RAP2	Astro	GroupDE	0	0	16	19	-0.051749264	0.612162728	0.998960301	No	No
MEGF9	Astro	GroupDE	0	0	16	19	0.030677385	0.811258239	0.998960301	No	No
FBXW2	Astro	GroupDE	1	0	16	19	-0.167127588	0.359595776	0.998960301	No	No
PSMD5	Astro	GroupDE	0	0	16	19	-0.074294408	0.614916905	0.998960301	No	No
PHF19	Astro	GroupDE	1	1	16	19	0.240572998	0.321383922	0.998960301	No	No
TRAF1	Astro	GroupDE	1	1	16	19	0.083373594	0.695265944	0.998960301	No	No
C5	Astro	GroupDE	0	0	16	19	-0.072967286	0.589511187	0.998960301	No	No
CNTRL	Astro	GroupDE	0	1	16	19	-0.28235979	0.095782043	0.998960301	No	No
RAB14	Astro	GroupDE	0	1	16	19	0.077344985	0.702895827	0.998960301	No	No
GSN	Astro	GroupDE	0	0	16	19	0.105145905	0.453960544	0.998960301	No	No
STOM	Astro	GroupDE	0	0	16	19	-0.252094303	0.1116303	0.998960301	No	No
ENSG00000227355	Astro	GroupDE	1	1	16	19	0.010428217	0.958589457	0.998960301	No	No
GGTA1	Astro	GroupDE	0	0	16	19	0.300312511	0.103933499	0.998960301	No	No
DAB2IP	Astro	GroupDE	0	0	16	19	-0.041183931	0.765776181	0.998960301	No	No
TTLL11	Astro	GroupDE	0	2	16	19	-0.03212504	0.901096146	0.998960301	No	No
NDUFA8	Astro	GroupDE	1	2	16	19	-0.036596325	0.840904691	0.998960301	No	No
RBM18	Astro	GroupDE	1	3	16	19	-0.319824971	0.18703384	0.998960301	No	No
MRRF	Astro	GroupDE	0	1	16	19	-0.06715374	0.670263396	0.998960301	No	No
RC3H2	Astro	GroupDE	0	0	16	19	-0.029075368	0.801853039	0.998960301	No	No
ZBTB26	Astro	GroupDE	1	1	16	19	-0.250197132	0.204052759	0.998960301	No	No
RABGAP1	Astro	GroupDE	0	0	16	19	0.165923427	0.127728236	0.998960301	No	No
STRBP	Astro	GroupDE	0	0	16	19	-0.106447997	0.532391387	0.998960301	No	No
CRB2	Astro	GroupDE	0	0	16	19	-0.327095676	0.025068427	0.998960301	No	No
DENND1A	Astro	GroupDE	0	0	16	19	0.063927845	0.531410219	0.998960301	No	No
ENSG00000230826	Astro	GroupDE	4	6	16	19	-0.314990551	0.389064065	0.998960301	No	No
LHX2	Astro	GroupDE	0	0	16	19	0.019325956	0.900371157	0.998960301	No	No
NEK6	Astro	GroupDE	0	0	16	19	-0.028876638	0.842090945	0.998960301	No	No
PSMB7	Astro	GroupDE	0	1	16	19	-0.04447399	0.804643761	0.998960301	No	No
NR6A1	Astro	GroupDE	0	0	16	19	-0.087903483	0.42138793	0.998960301	No	No
MIR181A2HG	Astro	GroupDE	0	0	16	19	0.176460483	0.219953888	0.998960301	No	No
RPL35	Astro	GroupDE	0	0	16	19	0.611401359	0.010192216	0.998960301	No	No
GOLGA1	Astro	GroupDE	0	0	16	19	0.0874578	0.486295347	0.998960301	No	No
SCAI	Astro	GroupDE	0	0	16	19	-0.151231755	0.328486795	0.998960301	No	No
PPP6C	Astro	GroupDE	0	0	16	19	-0.180247101	0.19766662	0.998960301	No	No
RABEPK	Astro	GroupDE	1	0	16	19	0.174164082	0.237747513	0.998960301	No	No
HSPA5	Astro	GroupDE	0	0	16	19	0.239043432	0.206474606	0.998960301	No	No
GAPVD1	Astro	GroupDE	0	0	16	19	-0.062266447	0.637444133	0.998960301	No	No
MAPKAP1	Astro	GroupDE	0	0	16	19	-0.095808378	0.432735788	0.998960301	No	No
PBX3	Astro	GroupDE	0	1	16	19	-0.085314866	0.528918148	0.998960301	No	No
MVB12B	Astro	GroupDE	0	0	16	19	-0.08524825	0.524524807	0.998960301	No	No
ZBTB43	Astro	GroupDE	0	0	16	19	-0.06621666	0.599318988	0.998960301	No	No
ZBTB34	Astro	GroupDE	0	0	16	19	-0.103436902	0.630183798	0.998960301	No	No
RALGPS1	Astro	GroupDE	0	0	16	19	-0.011064737	0.911869943	0.998960301	No	No
GARNL3	Astro	GroupDE	0	0	16	19	0.072648495	0.58836497	0.998960301	No	No
ENSG00000271833	Astro	GroupDE	1	1	16	19	-0.234611583	0.256213899	0.998960301	No	No
SLC2A8	Astro	GroupDE	1	3	16	19	-0.029369145	0.899334694	0.998960301	No	No
RPL12	Astro	GroupDE	0	1	16	19	0.0198428	0.941993286	0.998960301	No	No
LRSAM1	Astro	GroupDE	0	0	16	19	0.062683012	0.683547057	0.998960301	No	No
NIBAN2	Astro	GroupDE	1	4	16	19	-0.147381402	0.582220035	0.998960301	No	No
STXBP1	Astro	GroupDE	1	1	16	19	-0.100388169	0.639271863	0.998960301	No	No
CDK9	Astro	GroupDE	0	0	16	19	-0.139099811	0.370746852	0.998960301	No	No
FPGS	Astro	GroupDE	1	0	16	19	0.334165115	0.077041563	0.998960301	No	No
AK1	Astro	GroupDE	0	0	16	19	0.229832098	0.14870999	0.998960301	No	No
ST6GALNAC6	Astro	GroupDE	0	0	16	19	-0.059417456	0.744639176	0.998960301	No	No
DPM2	Astro	GroupDE	2	2	16	19	0.195271928	0.425645886	0.998960301	No	No
EEIG1	Astro	GroupDE	0	0	16	19	0.032488768	0.80980884	0.998960301	No	No
SLC25A25	Astro	GroupDE	0	0	16	19	0.011088906	0.946701569	0.998960301	No	No
PTGES2	Astro	GroupDE	1	1	16	19	0.182096277	0.300946071	0.998960301	No	No
BBLN	Astro	GroupDE	2	3	16	19	0.460040298	0.076078392	0.998960301	No	No
CIZ1	Astro	GroupDE	0	0	16	19	0.184568933	0.268488124	0.998960301	No	No
GOLGA2	Astro	GroupDE	0	0	16	19	0.118794671	0.38508463	0.998960301	No	No
SWI5	Astro	GroupDE	0	0	16	19	0.202115174	0.148263152	0.998960301	No	No
COQ4	Astro	GroupDE	0	0	16	19	0.061230228	0.652018472	0.998960301	No	No
SLC27A4	Astro	GroupDE	1	1	16	19	0.180505712	0.372705364	0.998960301	No	No
URM1	Astro	GroupDE	1	1	16	19	-0.076835544	0.692393481	0.998960301	No	No
CERCAM	Astro	GroupDE	4	5	16	19	0.621549975	0.066305864	0.998960301	No	No
ODF2	Astro	GroupDE	0	0	16	19	0.073392833	0.684875629	0.998960301	No	No
GLE1	Astro	GroupDE	0	1	16	19	-0.12818046	0.376960269	0.998960301	No	No
SPTAN1	Astro	GroupDE	0	0	16	19	0.114218077	0.408436336	0.998960301	No	No
HMGA1P4	Astro	GroupDE	0	2	16	19	0.172628185	0.469705716	0.998960301	No	No
SET	Astro	GroupDE	1	1	16	19	0.284181591	0.277040579	0.998960301	No	No
ZER1	Astro	GroupDE	0	0	16	19	0.041453086	0.762903878	0.998960301	No	No
TBC1D13	Astro	GroupDE	1	2	16	19	0.173234002	0.404886303	0.998960301	No	No
SPOUT1	Astro	GroupDE	1	1	16	19	0.138150459	0.489742971	0.998960301	No	No
KYAT1	Astro	GroupDE	0	0	16	19	-0.16884089	0.28115947	0.998960301	No	No
LRRC8A	Astro	GroupDE	0	0	16	19	-0.031538408	0.802333492	0.998960301	No	No
PHYHD1	Astro	GroupDE	0	0	16	19	-0.010610213	0.933668872	0.998960301	No	No
NUP188	Astro	GroupDE	0	0	16	19	0.159192848	0.285834231	0.998960301	No	No
SH3GLB2	Astro	GroupDE	0	1	16	19	0.185796978	0.309279592	0.998960301	No	No
MIGA2	Astro	GroupDE	0	0	16	19	0.214241666	0.165378573	0.998960301	No	No
CRAT	Astro	GroupDE	0	0	16	19	0.096537371	0.660846621	0.998960301	No	No
PTPA	Astro	GroupDE	0	0	16	19	-0.299383994	0.069816813	0.998960301	No	No
IER5L	Astro	GroupDE	0	1	16	19	-0.119641036	0.626233163	0.998960301	No	No
IER5L-AS1	Astro	GroupDE	0	1	16	19	0.005391923	0.974217224	0.998960301	No	No
LINC02975	Astro	GroupDE	1	2	16	19	0.181802362	0.53319171	0.998960301	No	No
LINC00963	Astro	GroupDE	0	0	16	19	-0.079694554	0.647200576	0.998960301	No	No
ASB6	Astro	GroupDE	1	2	16	19	-0.350880054	0.051922243	0.998960301	No	No
TOR1B	Astro	GroupDE	2	2	16	19	-0.236920237	0.276187124	0.998960301	No	No
C9orf78	Astro	GroupDE	2	2	16	19	0.338056463	0.136485063	0.998960301	No	No
USP20	Astro	GroupDE	0	0	16	19	-0.049253938	0.721652354	0.998960301	No	No
FNBP1	Astro	GroupDE	0	0	16	19	0.120695972	0.299678778	0.998960301	No	No
ENSG00000288924	Astro	GroupDE	0	1	16	19	-0.036551738	0.858889099	0.998960301	No	No
GPR107	Astro	GroupDE	0	0	16	19	-0.096629153	0.421202979	0.998960301	No	No
NCS1	Astro	GroupDE	0	0	16	19	-0.066417212	0.604753705	0.998960301	No	No
ASS1	Astro	GroupDE	3	3	16	19	0.19255183	0.492271721	0.998960301	No	No
FUBP3	Astro	GroupDE	0	0	16	19	-0.0161474	0.909099969	0.998960301	No	No
ABL1	Astro	GroupDE	0	0	16	19	-0.029538307	0.802092821	0.998960301	No	No
AIF1L	Astro	GroupDE	4	6	16	19	0.311492768	0.359834085	0.998960301	No	No
NUP214	Astro	GroupDE	0	0	16	19	0.039393029	0.756004688	0.998960301	No	No
ENSG00000246851	Astro	GroupDE	3	4	16	19	0.26503503	0.361152497	0.998960301	No	No
PRRC2B	Astro	GroupDE	0	0	16	19	0.088709188	0.420517777	0.998960301	No	No
POMT1	Astro	GroupDE	0	2	16	19	0.053559862	0.765341597	0.998960301	No	No
RAPGEF1	Astro	GroupDE	0	0	16	19	-0.286356347	0.094036997	0.998960301	No	No
MED27	Astro	GroupDE	0	0	16	19	-0.194506443	0.110207684	0.998960301	No	No
NTNG2	Astro	GroupDE	0	0	16	19	0.030290485	0.847192952	0.998960301	No	No
SETX	Astro	GroupDE	0	0	16	19	0.11691619	0.265674396	0.998960301	No	No
TTF1	Astro	GroupDE	0	1	16	19	0.021204614	0.906640405	0.998960301	No	No
DDX31	Astro	GroupDE	0	1	16	19	-0.227507021	0.178633828	0.998960301	No	No
GTF3C4	Astro	GroupDE	2	1	16	19	-0.071222467	0.724385066	0.998960301	No	No
AK8	Astro	GroupDE	0	0	16	19	0.22973165	0.172266962	0.998960301	No	No
TSC1	Astro	GroupDE	0	0	16	19	-0.01098408	0.94094731	0.998960301	No	No
GTF3C5	Astro	GroupDE	0	0	16	19	-0.050203439	0.740108991	0.998960301	No	No
RALGDS	Astro	GroupDE	0	0	16	19	0.025863615	0.843965305	0.998960301	No	No
SURF6	Astro	GroupDE	1	1	16	19	-0.010913258	0.960781097	0.998960301	No	No
MED22	Astro	GroupDE	0	1	16	19	0.257019094	0.31375959	0.998960301	No	No
RPL7A	Astro	GroupDE	1	4	16	19	0.201931352	0.513981377	0.998960301	No	No
SURF1	Astro	GroupDE	0	3	16	19	0.258445225	0.250982585	0.998960301	No	No
SURF4	Astro	GroupDE	1	0	16	19	0.069561832	0.732831832	0.998960301	No	No
REXO4	Astro	GroupDE	0	1	16	19	0.104298579	0.588577323	0.998960301	No	No
ADAMTS13	Astro	GroupDE	0	0	16	19	0.039959099	0.796703286	0.998960301	No	No
CACFD1	Astro	GroupDE	0	2	16	19	0.006719968	0.980709255	0.998960301	No	No
SLC2A6	Astro	GroupDE	1	2	16	19	-0.202818713	0.326135098	0.998960301	No	No
VAV2	Astro	GroupDE	0	0	16	19	-0.121684555	0.482848767	0.998960301	No	No
BRD3	Astro	GroupDE	0	0	16	19	0.053818477	0.777749293	0.998960301	No	No
WDR5	Astro	GroupDE	0	0	16	19	-0.064180507	0.735880409	0.998960301	No	No
RXRA	Astro	GroupDE	0	0	16	19	-0.062580277	0.636210669	0.998960301	No	No
PPP1R26-AS1	Astro	GroupDE	0	0	16	19	-0.390862065	0.033436233	0.998960301	No	No
PPP1R26	Astro	GroupDE	3	3	16	19	0.061763593	0.768282412	0.998960301	No	No
CAMSAP1	Astro	GroupDE	0	0	16	19	0.07198004	0.654337963	0.998960301	No	No
CAMSAP1-DT	Astro	GroupDE	0	1	16	19	0.089242158	0.694099955	0.998960301	No	No
UBAC1	Astro	GroupDE	1	0	16	19	0.082807134	0.68003163	0.998960301	No	No
NACC2	Astro	GroupDE	0	0	16	19	0.004037087	0.97596781	0.998960301	No	No
QSOX2	Astro	GroupDE	0	1	16	19	-0.280679464	0.128597612	0.998960301	No	No
GPSM1	Astro	GroupDE	0	0	16	19	-0.040118044	0.807570418	0.998960301	No	No
SNAPC4	Astro	GroupDE	0	1	16	19	-0.0513966	0.763406013	0.998960301	No	No
ENTR1	Astro	GroupDE	0	3	16	19	0.238415051	0.2119898	0.998960301	No	No
PMPCA	Astro	GroupDE	0	0	16	19	0.251640964	0.205901854	0.998960301	No	No
INPP5E	Astro	GroupDE	0	1	16	19	-0.122414257	0.548149044	0.998960301	No	No
SEC16A	Astro	GroupDE	0	0	16	19	-0.015100036	0.915426188	0.998960301	No	No
NOTCH1	Astro	GroupDE	0	0	16	19	0.07687204	0.531740285	0.998960301	No	No
DIPK1B	Astro	GroupDE	1	0	16	19	0.197017241	0.230014358	0.998960301	No	No
SNHG7	Astro	GroupDE	1	2	16	19	-0.024519437	0.917159538	0.998960301	No	No
RABL6	Astro	GroupDE	0	0	16	19	0.05637755	0.682691394	0.998960301	No	No
PHPT1	Astro	GroupDE	0	0	16	19	0.126914487	0.54066888	0.998960301	No	No
EDF1	Astro	GroupDE	1	1	16	19	0.071505078	0.703876093	0.998960301	No	No
TRAF2	Astro	GroupDE	0	0	16	19	0.209404386	0.21859272	0.998960301	No	No
FBXW5	Astro	GroupDE	0	0	16	19	0.229156402	0.134789489	0.998960301	No	No
LCN12	Astro	GroupDE	3	3	16	19	0.021469789	0.928346512	0.998960301	No	No
PTGDS	Astro	GroupDE	0	0	16	19	0.170417113	0.270311671	0.998960301	No	No
LCNL1	Astro	GroupDE	0	0	16	19	0.30298879	0.085880814	0.998960301	No	No
PAXX	Astro	GroupDE	0	0	16	19	0.043659902	0.792009295	0.998960301	No	No
ABCA2	Astro	GroupDE	1	0	16	19	0.386824526	0.054982029	0.998960301	No	No
NPDC1	Astro	GroupDE	0	0	16	19	0.012291501	0.940313206	0.998960301	No	No
ENTPD2	Astro	GroupDE	1	2	16	19	-0.140888156	0.613135853	0.998960301	No	No
UAP1L1	Astro	GroupDE	0	0	16	19	0.211386088	0.161168799	0.998960301	No	No
MAN1B1	Astro	GroupDE	0	0	16	19	0.220326017	0.192570572	0.998960301	No	No
DPP7	Astro	GroupDE	0	0	16	19	0.061821213	0.705533019	0.998960301	No	No
ANAPC2	Astro	GroupDE	0	0	16	19	0.350900514	0.039805524	0.998960301	No	No
TPRN	Astro	GroupDE	1	3	16	19	-0.226678641	0.344540533	0.998960301	No	No
NDOR1	Astro	GroupDE	0	0	16	19	0.003870814	0.9860949	0.998960301	No	No
RNF208	Astro	GroupDE	1	3	16	19	-0.06763051	0.790828122	0.998960301	No	No
TUBB4B	Astro	GroupDE	0	0	16	19	0.076014523	0.738244554	0.998960301	No	No
NELFB	Astro	GroupDE	1	0	16	19	0.041168223	0.799675454	0.998960301	No	No
NRARP	Astro	GroupDE	3	6	16	19	0.244828787	0.450787467	0.998960301	No	No
EXD3	Astro	GroupDE	0	0	16	19	0.186321644	0.255773604	0.998960301	No	No
NOXA1	Astro	GroupDE	0	1	16	19	0.232368285	0.242388524	0.998960301	No	No
NSMF	Astro	GroupDE	0	0	16	19	0.160141298	0.286803752	0.998960301	No	No
PNPLA7	Astro	GroupDE	0	0	16	19	0.249933372	0.107236497	0.998960301	No	No
MRPL41	Astro	GroupDE	0	0	16	19	0.141328443	0.324387373	0.998960301	No	No
DPH7	Astro	GroupDE	0	0	16	19	-0.077530995	0.65771435	0.998960301	No	No
ARRDC1	Astro	GroupDE	0	1	16	19	0.073503912	0.681126223	0.998960301	No	No
ARRDC1-AS1	Astro	GroupDE	0	0	16	19	0.081069958	0.692665041	0.998960301	No	No
EHMT1	Astro	GroupDE	0	0	16	19	0.100618879	0.311418169	0.998960301	No	No
CACNA1B	Astro	GroupDE	0	1	16	19	0.047433118	0.822708551	0.998960301	No	No
ZMYND11	Astro	GroupDE	0	0	16	19	-0.008967898	0.934914901	0.998960301	No	No
DIP2C	Astro	GroupDE	0	0	16	19	0.054721705	0.630046694	0.998960301	No	No
LARP4B	Astro	GroupDE	0	0	16	19	0.002030144	0.986663253	0.998960301	No	No
ENSG00000205740	Astro	GroupDE	0	2	16	19	-0.159092228	0.39514173	0.998960301	No	No
GTPBP4	Astro	GroupDE	1	2	16	19	-0.090620917	0.60324407	0.998960301	No	No
IDI2-AS1	Astro	GroupDE	0	1	16	19	-0.07577303	0.723467779	0.998960301	No	No
IDI1	Astro	GroupDE	1	0	16	19	0.013585086	0.969904352	0.998960301	No	No
WDR37	Astro	GroupDE	0	0	16	19	-0.03348329	0.808546387	0.998960301	No	No
PFKP	Astro	GroupDE	0	0	16	19	0.310113001	0.022389131	0.998960301	No	No
PITRM1	Astro	GroupDE	0	2	16	19	0.106026067	0.581662865	0.998960301	No	No
KLF6	Astro	GroupDE	0	1	16	19	-0.105160065	0.617203811	0.998960301	No	No
AKR1C3	Astro	GroupDE	0	1	16	19	-0.096840849	0.61317429	0.998960301	No	No
NET1	Astro	GroupDE	2	7	16	19	-0.420434846	0.228828161	0.998960301	No	No
TASOR2	Astro	GroupDE	0	0	16	19	-0.229327777	0.073674273	0.998960301	No	No
ENSG00000226647	Astro	GroupDE	1	4	16	19	-0.051021167	0.863539428	0.998960301	No	No
GDI2	Astro	GroupDE	0	2	16	19	-0.048184858	0.780412637	0.998960301	No	No
ANKRD16	Astro	GroupDE	0	0	16	19	-0.224117319	0.164335955	0.998960301	No	No
FBH1	Astro	GroupDE	0	0	16	19	-0.07179667	0.590046595	0.998960301	No	No
RBM17	Astro	GroupDE	0	1	16	19	-0.188422883	0.212101294	0.998960301	No	No
PFKFB3	Astro	GroupDE	0	0	16	19	0.17454393	0.240300995	0.998960301	No	No
LINC02649	Astro	GroupDE	0	0	16	19	0.063690937	0.742217815	0.998960301	No	No
PRKCQ	Astro	GroupDE	0	1	16	19	0.078081936	0.715135459	0.998960301	No	No
ENSG00000287277	Astro	GroupDE	0	0	16	19	-0.06133301	0.560345787	0.998960301	No	No
SFMBT2	Astro	GroupDE	0	0	16	19	0.009323972	0.93850812	0.998960301	No	No
KIN	Astro	GroupDE	0	2	16	19	0.047312812	0.801686525	0.998960301	No	No
ATP5F1C	Astro	GroupDE	0	0	16	19	-0.109132163	0.31726075	0.998960301	No	No
TAF3	Astro	GroupDE	0	0	16	19	0.014657531	0.897044932	0.998960301	No	No
CELF2	Astro	GroupDE	0	0	16	19	-0.02126143	0.856496102	0.998960301	No	No
CELF2-AS2	Astro	GroupDE	1	5	16	19	0.048009666	0.874703846	0.998960301	No	No
USP6NL	Astro	GroupDE	0	0	16	19	-0.017085008	0.893665464	0.998960301	No	No
UPF2	Astro	GroupDE	0	0	16	19	-0.028561813	0.824765919	0.998960301	No	No
DHTKD1	Astro	GroupDE	0	0	16	19	0.024037603	0.870424616	0.998960301	No	No
SEC61A2	Astro	GroupDE	0	0	16	19	-0.236037715	0.120425334	0.998960301	No	No
NUDT5	Astro	GroupDE	0	0	16	19	-0.361232639	0.083274744	0.998960301	No	No
CDC123	Astro	GroupDE	0	0	16	19	-0.068282911	0.583249022	0.998960301	No	No
CAMK1D	Astro	GroupDE	0	0	16	19	0.027708341	0.821357568	0.998960301	No	No
CCDC3	Astro	GroupDE	0	0	16	19	-0.322058838	0.202471169	0.998960301	No	No
OPTN	Astro	GroupDE	0	0	16	19	0.063254214	0.743047132	0.998960301	No	No
PHYH	Astro	GroupDE	1	1	16	19	0.370563232	0.07050718	0.998960301	No	No
SEPHS1	Astro	GroupDE	1	2	16	19	0.248959559	0.282473208	0.998960301	No	No
BEND7	Astro	GroupDE	0	0	16	19	-0.111241378	0.457311117	0.998960301	No	No
PRPF18	Astro	GroupDE	0	0	16	19	-0.119420306	0.445726781	0.998960301	No	No
FRMD4A	Astro	GroupDE	0	0	16	19	0.160751457	0.408225239	0.998960301	No	No
HSPA14	Astro	GroupDE	2	6	16	19	0.116384984	0.584742151	0.998960301	No	No
DCLRE1C	Astro	GroupDE	0	0	16	19	0.097572982	0.601772508	0.998960301	No	No
ACBD7	Astro	GroupDE	3	4	16	19	0.478276799	0.048552936	0.998960301	No	No
RPP38	Astro	GroupDE	0	0	16	19	-0.072934547	0.680938378	0.998960301	No	No
NMT2	Astro	GroupDE	0	0	16	19	-0.097679642	0.446006284	0.998960301	No	No
FAM171A1	Astro	GroupDE	0	0	16	19	-0.107887612	0.38217713	0.998960301	No	No
MINDY3	Astro	GroupDE	0	0	16	19	-0.278732203	0.03030854	0.998960301	No	No
RSU1	Astro	GroupDE	0	1	16	19	-0.152376605	0.28665478	0.998960301	No	No
CUBN	Astro	GroupDE	0	1	16	19	0.29205628	0.066277246	0.998960301	No	No
TRDMT1	Astro	GroupDE	0	0	16	19	-0.085214141	0.523245597	0.998960301	No	No
VIM	Astro	GroupDE	1	0	16	19	0.127480188	0.574101326	0.998960301	No	No
STAM	Astro	GroupDE	0	1	16	19	-0.191128807	0.326604172	0.998960301	No	No
SLC39A12	Astro	GroupDE	0	0	16	19	-0.223927771	0.164480381	0.998960301	No	No
CACNB2	Astro	GroupDE	0	0	16	19	0.294444887	0.321809673	0.998960301	No	No
ENSG00000235020	Astro	GroupDE	1	3	16	19	0.63150675	0.201093836	0.998960301	No	No
ENSG00000240291	Astro	GroupDE	0	0	16	19	-0.010396745	0.955561847	0.998960301	No	No
NSUN6	Astro	GroupDE	0	0	16	19	0.041535614	0.738822973	0.998960301	No	No
ARL5B	Astro	GroupDE	0	1	16	19	-0.207520817	0.400187332	0.998960301	No	No
MALRD1	Astro	GroupDE	0	0	16	19	-0.323788015	0.028513711	0.998960301	No	No
PLXDC2	Astro	GroupDE	0	0	16	19	-0.118427044	0.491242294	0.998960301	No	No
NEBL	Astro	GroupDE	0	0	16	19	-0.002269783	0.981509865	0.998960301	No	No
MLLT10	Astro	GroupDE	0	0	16	19	0.112113548	0.218016989	0.998960301	No	No
ENSG00000289528	Astro	GroupDE	0	3	16	19	-0.105713419	0.606774077	0.998960301	No	No
DNAJC1	Astro	GroupDE	0	0	16	19	-0.075329537	0.522717112	0.998960301	No	No
COMMD3	Astro	GroupDE	0	3	16	19	-0.419130271	0.02261757	0.998960301	No	No
BMI1	Astro	GroupDE	2	3	16	19	-0.08378305	0.817203627	0.998960301	No	No
PIP4K2A	Astro	GroupDE	0	0	16	19	-0.005647301	0.9696658	0.998960301	No	No
ARMC3	Astro	GroupDE	1	1	16	19	-0.197622417	0.522691868	0.998960301	No	No
ENSG00000286924	Astro	GroupDE	2	3	16	19	0.211220248	0.420832334	0.998960301	No	No
MSRB2	Astro	GroupDE	0	0	16	19	-0.026165622	0.843811192	0.998960301	No	No
KIAA1217	Astro	GroupDE	0	1	16	19	0.04484125	0.929447183	0.998960301	No	No
ARHGAP21	Astro	GroupDE	0	0	16	19	0.131599805	0.277880378	0.998960301	No	No
PRTFDC1	Astro	GroupDE	0	0	16	19	-0.007816482	0.945108802	0.998960301	No	No
ENKUR	Astro	GroupDE	0	2	16	19	-0.124242487	0.517780609	0.998960301	No	No
GPR158	Astro	GroupDE	3	4	16	19	-0.067449924	0.915161153	0.998960301	No	No
LINC00836	Astro	GroupDE	0	1	16	19	0.262237534	0.585980327	0.998960301	No	No
APBB1IP	Astro	GroupDE	1	2	16	19	0.788439343	0.064130826	0.998960301	No	No
PDSS1	Astro	GroupDE	0	0	16	19	-0.013196064	0.94030612	0.998960301	No	No
ABI1	Astro	GroupDE	0	0	16	19	0.097303286	0.351957883	0.998960301	No	No
ANKRD26	Astro	GroupDE	0	0	16	19	0.074578506	0.465707497	0.998960301	No	No
YME1L1	Astro	GroupDE	0	0	16	19	-0.090362457	0.520687577	0.998960301	No	No
ACBD5	Astro	GroupDE	0	1	16	19	0.043990692	0.785725547	0.998960301	No	No
RAB18	Astro	GroupDE	0	0	16	19	-0.041250987	0.741980373	0.998960301	No	No
LINC02680	Astro	GroupDE	3	1	16	19	0.510973944	0.033155841	0.998960301	No	No
MKX	Astro	GroupDE	1	4	16	19	0.171784426	0.767295949	0.998960301	No	No
ODAD2	Astro	GroupDE	0	1	16	19	0.03616579	0.884319999	0.998960301	No	No
MPP7	Astro	GroupDE	0	1	16	19	0.097058525	0.680989379	0.998960301	No	No
LINC02652	Astro	GroupDE	3	4	16	19	0.185472535	0.526843151	0.998960301	No	No
WAC-AS1	Astro	GroupDE	0	0	16	19	0.089520444	0.526451765	0.998960301	No	No
WAC	Astro	GroupDE	0	0	16	19	0.008756193	0.937996928	0.998960301	No	No
BAMBI	Astro	GroupDE	1	5	16	19	0.473865501	0.237175508	0.998960301	No	No
SVIL-AS1	Astro	GroupDE	0	0	16	19	-0.074553983	0.523451666	0.998960301	No	No
SVIL	Astro	GroupDE	0	3	16	19	-0.17935004	0.528722367	0.998960301	No	No
MTPAP	Astro	GroupDE	0	2	16	19	-0.210866792	0.331312354	0.998960301	No	No
MAP3K8	Astro	GroupDE	1	0	16	19	0.131755896	0.552408386	0.998960301	No	No
ZNF438	Astro	GroupDE	0	0	16	19	0.050675736	0.584776265	0.998960301	No	No
ENSG00000287564	Astro	GroupDE	0	1	16	19	0.146521974	0.376024734	0.998960301	No	No
LINC02664	Astro	GroupDE	0	1	16	19	0.423515836	0.061870051	0.998960301	No	No
ZEB1-AS1	Astro	GroupDE	0	1	16	19	0.156901661	0.314525699	0.998960301	No	No
ZEB1	Astro	GroupDE	0	0	16	19	-0.033543617	0.796745897	0.998960301	No	No
ARHGAP12	Astro	GroupDE	0	0	16	19	-0.244254202	0.052502054	0.998960301	No	No
KIF5B	Astro	GroupDE	0	1	16	19	-0.087884895	0.586513192	0.998960301	No	No
EPC1	Astro	GroupDE	0	0	16	19	-0.063813082	0.541455167	0.998960301	No	No
CCDC7	Astro	GroupDE	0	0	16	19	0.122762317	0.285055387	0.998960301	No	No
ITGB1	Astro	GroupDE	0	0	16	19	-0.016719217	0.913733442	0.998960301	No	No
NRP1	Astro	GroupDE	0	0	16	19	-0.013717506	0.955252831	0.998960301	No	No
PARD3	Astro	GroupDE	0	0	16	19	0.144755205	0.201348143	0.998960301	No	No
CUL2	Astro	GroupDE	0	0	16	19	-0.19642288	0.165005832	0.998960301	No	No
CREM	Astro	GroupDE	0	0	16	19	-0.162847056	0.172782679	0.998960301	No	No
CCNY-AS1	Astro	GroupDE	0	0	16	19	-0.272021958	0.120349235	0.998960301	No	No
ZNF248	Astro	GroupDE	0	0	16	19	0.104793906	0.393929576	0.998960301	No	No
ZNF25	Astro	GroupDE	0	1	16	19	-0.020953541	0.913290807	0.998960301	No	No
ZNF33A	Astro	GroupDE	0	0	16	19	-0.031978185	0.809419599	0.998960301	No	No
ZNF37A	Astro	GroupDE	0	0	16	19	0.115244137	0.306371036	0.998960301	No	No
ENSG00000290887	Astro	GroupDE	3	2	16	19	0.429455558	0.146598713	0.998960301	No	No
HSD17B7P2	Astro	GroupDE	1	1	16	19	0.479819273	0.020227495	0.998960301	No	No
ENSG00000290535	Astro	GroupDE	0	2	16	19	0.073799841	0.707265984	0.998960301	No	No
ZNF33B	Astro	GroupDE	0	2	16	19	-0.222928596	0.223971763	0.998960301	No	No
BMS1	Astro	GroupDE	0	0	16	19	0.119388192	0.49571159	0.998960301	No	No
CSGALNACT2	Astro	GroupDE	0	0	16	19	-0.148630818	0.286001074	0.998960301	No	No
RASGEF1A	Astro	GroupDE	1	1	16	19	0.060012199	0.875357479	0.998960301	No	No
HNRNPF	Astro	GroupDE	3	2	16	19	-0.041072863	0.849252226	0.998960301	No	No
ZNF487	Astro	GroupDE	0	0	16	19	-0.040239506	0.826806949	0.998960301	No	No
ZNF32	Astro	GroupDE	3	2	16	19	0.123022824	0.595485353	0.998960301	No	No
TMEM72-AS1	Astro	GroupDE	0	0	16	19	0.083581308	0.554100724	0.998960301	No	No
RASSF4	Astro	GroupDE	0	0	16	19	0.03107703	0.841464652	0.998960301	No	No
MARCHF8	Astro	GroupDE	0	0	16	19	-0.210965208	0.126951419	0.998960301	No	No
ZFAND4	Astro	GroupDE	0	0	16	19	-0.165144136	0.34759026	0.998960301	No	No
WASHC2C	Astro	GroupDE	0	0	16	19	-0.040865503	0.826210542	0.998960301	No	No
ENSG00000290921	Astro	GroupDE	0	0	16	19	0.129081908	0.303710153	0.998960301	No	No
TIMM23	Astro	GroupDE	0	0	16	19	-0.050704528	0.716916604	0.998960301	No	No
NCOA4	Astro	GroupDE	0	2	16	19	-0.188425837	0.253261624	0.998960301	No	No
LINC00842	Astro	GroupDE	1	5	16	19	1.007567702	0.029800627	0.998960301	No	No
GLUD1P2	Astro	GroupDE	0	2	16	19	0.011499749	0.960809854	0.998960301	No	No
BMS1P1	Astro	GroupDE	0	1	16	19	-0.213944607	0.191564221	0.998960301	No	No
PTPN20	Astro	GroupDE	0	3	16	19	-0.026193311	0.915158487	0.998960301	No	No
AGAP9	Astro	GroupDE	0	2	16	19	-0.104864764	0.570149813	0.998960301	No	No
ENSG00000290453	Astro	GroupDE	1	4	16	19	0.181484597	0.48942648	0.998960301	No	No
FRMPD2	Astro	GroupDE	0	1	16	19	-0.245141306	0.209612042	0.998960301	No	No
MAPK8	Astro	GroupDE	0	0	16	19	0.075806043	0.500940953	0.998960301	No	No
ARHGAP22	Astro	GroupDE	2	7	16	19	-0.029816543	0.937122746	0.998960301	No	No
VSTM4	Astro	GroupDE	0	0	16	19	-0.181723335	0.190397505	0.998960301	No	No
ENSG00000235939	Astro	GroupDE	2	4	16	19	0.186094819	0.538220875	0.998960301	No	No
ERCC6	Astro	GroupDE	0	0	16	19	-0.0879586	0.597531093	0.998960301	No	No
OGDHL	Astro	GroupDE	0	0	16	19	-0.085786478	0.59229628	0.998960301	No	No
PARG	Astro	GroupDE	0	0	16	19	-0.031546462	0.807987843	0.998960301	No	No
TIMM23B	Astro	GroupDE	0	0	16	19	0.37955195	0.017472167	0.998960301	No	No
AGAP6	Astro	GroupDE	0	0	16	19	0.237264165	0.077814309	0.998960301	No	No
WASHC2A	Astro	GroupDE	0	0	16	19	0.036783491	0.847669287	0.998960301	No	No
SGMS1	Astro	GroupDE	0	0	16	19	-0.007804693	0.947746157	0.998960301	No	No
PRKG1	Astro	GroupDE	0	0	16	19	-0.010139257	0.934312622	0.998960301	No	No
PCDH15	Astro	GroupDE	0	0	16	19	-0.684967813	0.187665365	0.998960301	No	No
ENSG00000234173	Astro	GroupDE	5	12	16	19	-0.2666387	0.632371765	0.998960301	No	No
IPMK	Astro	GroupDE	1	2	16	19	0.07887956	0.69123474	0.998960301	No	No
CISD1	Astro	GroupDE	0	1	16	19	-0.115103564	0.532737272	0.998960301	No	No
UBE2D1	Astro	GroupDE	1	2	16	19	-0.472508142	0.062979246	0.998960301	No	No
BICC1	Astro	GroupDE	0	0	16	19	-0.255088512	0.141990599	0.998960301	No	No
LINC00844	Astro	GroupDE	0	0	16	19	0.051404104	0.778843259	0.998960301	No	No
PHYHIPL	Astro	GroupDE	0	0	16	19	0.042977064	0.73967048	0.998960301	No	No
FAM13C	Astro	GroupDE	0	2	16	19	-0.030841236	0.873873513	0.998960301	No	No
SLC16A9	Astro	GroupDE	0	0	16	19	-0.273982289	0.026927905	0.998960301	No	No
CCDC6	Astro	GroupDE	0	0	16	19	0.056189012	0.632205039	0.998960301	No	No
ANK3	Astro	GroupDE	0	0	16	19	0.195108939	0.550167535	0.998960301	No	No
RHOBTB1	Astro	GroupDE	1	3	16	19	-0.242325011	0.48354129	0.998960301	No	No
CABCOCO1	Astro	GroupDE	1	3	16	19	0.090177282	0.830875531	0.998960301	No	No
ARID5B	Astro	GroupDE	0	0	16	19	-0.314509147	0.135251414	0.998960301	No	No
LINC02929	Astro	GroupDE	1	3	16	19	-0.171879423	0.459362642	0.998960301	No	No
JMJD1C	Astro	GroupDE	0	0	16	19	0.054300501	0.606570364	0.998960301	No	No
REEP3	Astro	GroupDE	0	0	16	19	-0.131913848	0.400743432	0.998960301	No	No
ENSG00000228566	Astro	GroupDE	1	3	16	19	0.37101132	0.264541087	0.998960301	No	No
LINC01515	Astro	GroupDE	0	0	16	19	-0.200073933	0.482594204	0.998960301	No	No
CTNNA3	Astro	GroupDE	0	0	16	19	0.305911837	0.27995875	0.998960301	No	No
LRRTM3	Astro	GroupDE	1	1	16	19	0.098332964	0.844628525	0.998960301	No	No
SIRT1	Astro	GroupDE	2	1	16	19	0.267427873	0.191689535	0.998960301	No	No
HERC4	Astro	GroupDE	0	0	16	19	0.087459042	0.427465799	0.998960301	No	No
PBLD	Astro	GroupDE	0	2	16	19	-0.304043337	0.08462681	0.998960301	No	No
HNRNPH3	Astro	GroupDE	0	1	16	19	-0.14602572	0.41882881	0.998960301	No	No
RUFY2	Astro	GroupDE	0	0	16	19	-0.304080158	0.035061265	0.998960301	No	No
DNA2	Astro	GroupDE	1	3	16	19	0.125020387	0.626063724	0.998960301	No	No
SLC25A16	Astro	GroupDE	0	0	16	19	-0.086749935	0.522450286	0.998960301	No	No
TET1	Astro	GroupDE	0	0	16	19	-0.058216921	0.634792912	0.998960301	No	No
CCAR1	Astro	GroupDE	0	0	16	19	0.028032317	0.81040304	0.998960301	No	No
STOX1	Astro	GroupDE	0	0	16	19	0.073507051	0.56795374	0.998960301	No	No
DDX50	Astro	GroupDE	0	0	16	19	0.141402489	0.287956287	0.998960301	No	No
DDX21	Astro	GroupDE	0	4	16	19	-0.219676506	0.31836678	0.998960301	No	No
KIFBP	Astro	GroupDE	0	3	16	19	-0.216218478	0.302415444	0.998960301	No	No
VPS26A	Astro	GroupDE	0	1	16	19	-0.075529029	0.66433692	0.998960301	No	No
SUPV3L1	Astro	GroupDE	0	3	16	19	-0.144994892	0.423143433	0.998960301	No	No
HK1	Astro	GroupDE	0	0	16	19	0.196591667	0.206525952	0.998960301	No	No
TSPAN15	Astro	GroupDE	4	3	16	19	0.269760278	0.254682331	0.998960301	No	No
ENSG00000287306	Astro	GroupDE	3	2	16	19	0.382873909	0.142256865	0.998960301	No	No
LINC02636	Astro	GroupDE	0	2	16	19	0.240161067	0.269081429	0.998960301	No	No
MACROH2A2	Astro	GroupDE	0	1	16	19	-0.166393653	0.364693937	0.998960301	No	No
AIFM2	Astro	GroupDE	1	2	16	19	0.0513626	0.77563283	0.998960301	No	No
TYSND1	Astro	GroupDE	2	2	16	19	-0.108894822	0.599752261	0.998960301	No	No
SAR1A	Astro	GroupDE	1	1	16	19	0.088208109	0.650678241	0.998960301	No	No
PPA1	Astro	GroupDE	1	2	16	19	0.142749216	0.460607816	0.998960301	No	No
NPFFR1	Astro	GroupDE	1	3	16	19	0.269895127	0.202697706	0.998960301	No	No
LRRC20	Astro	GroupDE	1	1	16	19	0.086632468	0.612263484	0.998960301	No	No
EIF4EBP2	Astro	GroupDE	0	0	16	19	-0.035572189	0.805801278	0.998960301	No	No
PALD1	Astro	GroupDE	0	0	16	19	0.359886364	0.06066933	0.998960301	No	No
SGPL1	Astro	GroupDE	0	0	16	19	-0.293439494	0.085382779	0.998960301	No	No
UNC5B	Astro	GroupDE	0	2	16	19	-0.266025944	0.39676839	0.998960301	No	No
CDH23	Astro	GroupDE	0	0	16	19	-0.136258979	0.490404717	0.998960301	No	No
VSIR	Astro	GroupDE	0	0	16	19	0.006753226	0.978340132	0.998960301	No	No
PSAP	Astro	GroupDE	0	0	16	19	-0.004926737	0.972603534	0.998960301	No	No
CHST3	Astro	GroupDE	0	0	16	19	-0.070832512	0.721766186	0.998960301	No	No
SPOCK2	Astro	GroupDE	0	0	16	19	0.06207942	0.665525737	0.998960301	No	No
ASCC1	Astro	GroupDE	0	0	16	19	0.076285022	0.51239167	0.998960301	No	No
ANAPC16	Astro	GroupDE	0	0	16	19	-0.133370017	0.332399777	0.998960301	No	No
DDIT4	Astro	GroupDE	0	0	16	19	0.360487186	0.223750571	0.998960301	No	No
DNAJB12	Astro	GroupDE	1	2	16	19	-0.158342378	0.425639099	0.998960301	No	No
MICU1	Astro	GroupDE	0	0	16	19	-0.081203698	0.602378471	0.998960301	No	No
MCU	Astro	GroupDE	0	0	16	19	-0.202326219	0.179815006	0.998960301	No	No
P4HA1	Astro	GroupDE	0	0	16	19	0.177240364	0.27163478	0.998960301	No	No
ECD	Astro	GroupDE	0	0	16	19	-0.096732872	0.604908402	0.998960301	No	No
FAM149B1	Astro	GroupDE	0	0	16	19	0.170790486	0.273088353	0.998960301	No	No
DNAJC9	Astro	GroupDE	1	0	16	19	0.074315721	0.672498793	0.998960301	No	No
MRPS16	Astro	GroupDE	0	0	16	19	-0.140132882	0.440464773	0.998960301	No	No
CFAP70	Astro	GroupDE	0	0	16	19	-0.009016829	0.940718389	0.998960301	No	No
ANXA7	Astro	GroupDE	0	0	16	19	-0.133038581	0.388900308	0.998960301	No	No
PPP3CB	Astro	GroupDE	0	0	16	19	0.009227142	0.931107584	0.998960301	No	No
PPP3CB-AS1	Astro	GroupDE	0	0	16	19	0.172029941	0.41928057	0.998960301	No	No
USP54	Astro	GroupDE	0	0	16	19	0.156107007	0.432347819	0.998960301	No	No
SYNPO2L-AS1	Astro	GroupDE	0	0	16	19	0.103625804	0.526666008	0.998960301	No	No
AGAP5	Astro	GroupDE	2	0	16	19	0.073657334	0.6133585	0.998960301	No	No
ENSG00000290737	Astro	GroupDE	0	2	16	19	-0.066222222	0.728623725	0.998960301	No	No
GLUD1P3	Astro	GroupDE	0	1	16	19	0.005138721	0.975771497	0.998960301	No	No
SEC24C	Astro	GroupDE	1	0	16	19	-0.137297674	0.421012808	0.998960301	No	No
FUT11	Astro	GroupDE	0	2	16	19	-0.220457117	0.29898883	0.998960301	No	No
ZSWIM8	Astro	GroupDE	0	0	16	19	0.059138981	0.696194056	0.998960301	No	No
NDST2	Astro	GroupDE	1	1	16	19	-0.059917879	0.737526672	0.998960301	No	No
CAMK2G	Astro	GroupDE	0	0	16	19	0.011155002	0.929606847	0.998960301	No	No
VCL	Astro	GroupDE	0	0	16	19	0.099188362	0.499944953	0.998960301	No	No
AP3M1	Astro	GroupDE	1	1	16	19	-0.102754547	0.596557768	0.998960301	No	No
ADK	Astro	GroupDE	0	0	16	19	0.008261126	0.940814957	0.998960301	No	No
KAT6B	Astro	GroupDE	0	0	16	19	-0.037950041	0.70023732	0.998960301	No	No
SAMD8	Astro	GroupDE	0	0	16	19	-0.146762309	0.292969663	0.998960301	No	No
VDAC2	Astro	GroupDE	0	1	16	19	-0.098485436	0.526977556	0.998960301	No	No
LRMDA	Astro	GroupDE	0	0	16	19	-0.391694911	0.081947781	0.998960301	No	No
KCNMA1	Astro	GroupDE	0	0	16	19	-0.021618201	0.850525857	0.998960301	No	No
KCNMA1-AS1	Astro	GroupDE	3	3	16	19	-0.204625162	0.426897614	0.998960301	No	No
DLG5	Astro	GroupDE	0	0	16	19	-0.110055281	0.354672798	0.998960301	No	No
POLR3A	Astro	GroupDE	0	0	16	19	0.049732955	0.734484498	0.998960301	No	No
RPS24	Astro	GroupDE	0	0	16	19	0.087276716	0.725228494	0.998960301	No	No
ZMIZ1-AS1	Astro	GroupDE	1	4	16	19	0.016245179	0.955278783	0.998960301	No	No
ZMIZ1	Astro	GroupDE	0	0	16	19	0.009498757	0.943976407	0.998960301	No	No
ZCCHC24	Astro	GroupDE	0	1	16	19	-0.006748536	0.969883675	0.998960301	No	No
NUTM2B-AS1	Astro	GroupDE	0	0	16	19	0.073739951	0.569091959	0.998960301	No	No
ENSG00000283913	Astro	GroupDE	0	0	16	19	-0.130157168	0.426415097	0.998960301	No	No
SFTPD	Astro	GroupDE	1	3	16	19	0.425689354	0.109439667	0.998960301	No	No
TMEM254-AS1	Astro	GroupDE	0	0	16	19	0.160292347	0.329754051	0.998960301	No	No
TMEM254	Astro	GroupDE	0	0	16	19	-0.16701419	0.329212186	0.998960301	No	No
ANXA11	Astro	GroupDE	0	1	16	19	-0.460759566	0.027768091	0.998960301	No	No
PRXL2A	Astro	GroupDE	0	0	16	19	0.026200618	0.843090898	0.998960301	No	No
TSPAN14	Astro	GroupDE	0	1	16	19	-0.236544936	0.169483217	0.998960301	No	No
NRG3	Astro	GroupDE	0	0	16	19	0.011639638	0.915669894	0.998960301	No	No
GHITM	Astro	GroupDE	1	2	16	19	0.192372263	0.390008649	0.998960301	No	No
CCSER2	Astro	GroupDE	0	0	16	19	-0.039805132	0.708207793	0.998960301	No	No
GRID1	Astro	GroupDE	0	0	16	19	0.125544936	0.343255973	0.998960301	No	No
WAPL	Astro	GroupDE	0	0	16	19	0.0556762	0.665623083	0.998960301	No	No
BMPR1A	Astro	GroupDE	0	0	16	19	0.075219077	0.47517744	0.998960301	No	No
SNCG	Astro	GroupDE	2	1	16	19	0.050067617	0.908893987	0.998960301	No	No
ADIRF	Astro	GroupDE	0	1	16	19	0.182675531	0.424778504	0.998960301	No	No
GLUD1	Astro	GroupDE	0	0	16	19	0.027418522	0.810652223	0.998960301	No	No
SHLD2	Astro	GroupDE	0	0	16	19	0.043361894	0.714387066	0.998960301	No	No
NUTM2A-AS1	Astro	GroupDE	0	0	16	19	-0.12385298	0.474569497	0.998960301	No	No
MINPP1	Astro	GroupDE	0	1	16	19	-0.039660074	0.838969081	0.998960301	No	No
ATAD1	Astro	GroupDE	0	0	16	19	-0.204457147	0.137644382	0.998960301	No	No
PTEN	Astro	GroupDE	0	0	16	19	-0.044720016	0.650652715	0.998960301	No	No
RNLS	Astro	GroupDE	0	0	16	19	-0.13835093	0.340274843	0.998960301	No	No
STAMBPL1	Astro	GroupDE	1	4	16	19	-0.482224763	0.135581066	0.998960301	No	No
ACTA2	Astro	GroupDE	4	5	16	19	0.028528451	0.943741323	0.998960301	No	No
FAS	Astro	GroupDE	1	1	16	19	-0.7281423	0.077415252	0.998960301	No	No
LIPA	Astro	GroupDE	0	2	16	19	0.191120078	0.41381859	0.998960301	No	No
IFIT3	Astro	GroupDE	1	4	16	19	0.176329549	0.429677927	0.998960301	No	No
PANK1	Astro	GroupDE	0	2	16	19	-0.237448902	0.333342589	0.998960301	No	No
ENSG00000235100	Astro	GroupDE	1	1	16	19	-0.094113668	0.681394823	0.998960301	No	No
LINC01374	Astro	GroupDE	2	2	16	19	-0.080496304	0.779374163	0.998960301	No	No
RPP30	Astro	GroupDE	0	2	16	19	-0.208611288	0.291208211	0.998960301	No	No
PCGF5	Astro	GroupDE	0	0	16	19	0.11492041	0.405487061	0.998960301	No	No
ENSG00000289228	Astro	GroupDE	0	0	16	19	0.181176458	0.31784511	0.998960301	No	No
HECTD2	Astro	GroupDE	0	0	16	19	0.02789532	0.87560368	0.998960301	No	No
PPP1R3C	Astro	GroupDE	0	0	16	19	0.306778386	0.284507776	0.998960301	No	No
TNKS2	Astro	GroupDE	0	0	16	19	-0.04301615	0.724107328	0.998960301	No	No
BTAF1	Astro	GroupDE	0	0	16	19	-0.075414945	0.575966494	0.998960301	No	No
CPEB3	Astro	GroupDE	0	0	16	19	0.193948757	0.122339454	0.998960301	No	No
MARCHF5	Astro	GroupDE	0	0	16	19	0.055824575	0.705641533	0.998960301	No	No
IDE	Astro	GroupDE	0	0	16	19	0.011756644	0.934672176	0.998960301	No	No
EXOC6	Astro	GroupDE	0	2	16	19	-0.174922494	0.281061419	0.998960301	No	No
FRA10AC1	Astro	GroupDE	0	0	16	19	-0.054704562	0.700293368	0.998960301	No	No
LGI1	Astro	GroupDE	0	0	16	19	-0.047115723	0.721970191	0.998960301	No	No
ENSG00000280660	Astro	GroupDE	0	0	16	19	-0.055014247	0.670654353	0.998960301	No	No
SLC35G1	Astro	GroupDE	0	3	16	19	-0.403072147	0.103818119	0.998960301	No	No
PLCE1	Astro	GroupDE	0	0	16	19	-0.421501523	0.141063867	0.998960301	No	No
NOC3L	Astro	GroupDE	0	4	16	19	0.265995158	0.238478679	0.998960301	No	No
TBC1D12	Astro	GroupDE	0	0	16	19	0.049059936	0.815101083	0.998960301	No	No
ENSG00000288526	Astro	GroupDE	0	3	16	19	0.407953125	0.12402963	0.998960301	No	No
SORBS1	Astro	GroupDE	0	0	16	19	-0.090752668	0.489351846	0.998960301	No	No
ALDH18A1	Astro	GroupDE	1	1	16	19	-0.08101558	0.703518957	0.998960301	No	No
TCTN3	Astro	GroupDE	0	2	16	19	-0.133130636	0.449578444	0.998960301	No	No
ENTPD1	Astro	GroupDE	0	0	16	19	0.13253993	0.502690526	0.998960301	No	No
ENTPD1-AS1	Astro	GroupDE	0	0	16	19	0.093853606	0.339701422	0.998960301	No	No
CC2D2B	Astro	GroupDE	0	0	16	19	0.246311682	0.339853255	0.998960301	No	No
ZNF518A	Astro	GroupDE	0	0	16	19	0.054292569	0.663427923	0.998960301	No	No
TM9SF3	Astro	GroupDE	0	1	16	19	-0.024511144	0.896034138	0.998960301	No	No
LCOR	Astro	GroupDE	0	0	16	19	-0.03461777	0.748967514	0.998960301	No	No
SLIT1	Astro	GroupDE	4	6	16	19	-0.121343238	0.809806316	0.998960301	No	No
ARHGAP19	Astro	GroupDE	0	2	16	19	0.089995865	0.653298395	0.998960301	No	No
RRP12	Astro	GroupDE	0	1	16	19	0.042431633	0.803297747	0.998960301	No	No
PGAM1	Astro	GroupDE	2	2	16	19	0.374514079	0.090472241	0.998960301	No	No
EXOSC1	Astro	GroupDE	0	0	16	19	-0.166698981	0.337970451	0.998960301	No	No
MMS19	Astro	GroupDE	0	0	16	19	-0.140457407	0.280266287	0.998960301	No	No
UBTD1	Astro	GroupDE	0	0	16	19	-0.003261236	0.981972864	0.998960301	No	No
HOGA1	Astro	GroupDE	1	2	16	19	0.154949718	0.430863804	0.998960301	No	No
MORN4	Astro	GroupDE	0	0	16	19	-0.215814234	0.230737804	0.998960301	No	No
PI4K2A	Astro	GroupDE	1	4	16	19	-0.17545894	0.426472773	0.998960301	No	No
ZFYVE27	Astro	GroupDE	1	2	16	19	0.017178381	0.927990718	0.998960301	No	No
GOLGA7B	Astro	GroupDE	0	0	16	19	-0.55868919	0.000925709	0.998960301	No	No
R3HCC1L	Astro	GroupDE	0	0	16	19	-0.05460671	0.663513386	0.998960301	No	No
PYROXD2	Astro	GroupDE	0	0	16	19	0.193193696	0.27303304	0.998960301	No	No
HPS1	Astro	GroupDE	0	1	16	19	0.156930959	0.318798597	0.998960301	No	No
HPSE2	Astro	GroupDE	0	0	16	19	0.220679294	0.598647749	0.998960301	No	No
GOT1	Astro	GroupDE	1	0	16	19	0.088177722	0.663085383	0.998960301	No	No
GOT1-DT	Astro	GroupDE	0	0	16	19	0.116467245	0.506177506	0.998960301	No	No
SLC25A28	Astro	GroupDE	0	0	16	19	-0.016049325	0.914791065	0.998960301	No	No
CUTC	Astro	GroupDE	0	1	16	19	-0.005670656	0.974996295	0.998960301	No	No
COX15	Astro	GroupDE	0	0	16	19	0.128390935	0.348648037	0.998960301	No	No
DNMBP	Astro	GroupDE	0	0	16	19	0.137920256	0.393331062	0.998960301	No	No
ERLIN1	Astro	GroupDE	0	1	16	19	-0.016822578	0.933275322	0.998960301	No	No
CHUK	Astro	GroupDE	0	2	16	19	-0.14351191	0.451361489	0.998960301	No	No
CWF19L1	Astro	GroupDE	0	0	16	19	0.007522923	0.958288893	0.998960301	No	No
BLOC1S2	Astro	GroupDE	1	3	16	19	0.136189169	0.612347245	0.998960301	No	No
SCD	Astro	GroupDE	1	0	16	19	0.54518692	0.086134716	0.998960301	No	No
OLMALINC	Astro	GroupDE	0	0	16	19	0.097137432	0.434616478	0.998960301	No	No
SEC31B	Astro	GroupDE	0	0	16	19	-0.252392353	0.068669885	0.998960301	No	No
NDUFB8	Astro	GroupDE	0	1	16	19	0.2472523	0.24964429	0.998960301	No	No
HIF1AN	Astro	GroupDE	0	1	16	19	-0.045724622	0.791472958	0.998960301	No	No
SLF2	Astro	GroupDE	0	1	16	19	-0.115124464	0.399768177	0.998960301	No	No
MRPL43	Astro	GroupDE	1	0	16	19	0.11425726	0.586993252	0.998960301	No	No
SEMA4G	Astro	GroupDE	0	0	16	19	-0.076661268	0.721110884	0.998960301	No	No
LZTS2	Astro	GroupDE	0	1	16	19	-0.113223091	0.545592699	0.998960301	No	No
BTRC	Astro	GroupDE	0	0	16	19	-0.123927859	0.227754608	0.998960301	No	No
DPCD	Astro	GroupDE	2	2	16	19	-0.089605237	0.709109965	0.998960301	No	No
POLL	Astro	GroupDE	0	0	16	19	0.092689379	0.642210046	0.998960301	No	No
FBXW4	Astro	GroupDE	0	0	16	19	0.008654974	0.943083642	0.998960301	No	No
OGA	Astro	GroupDE	0	0	16	19	0.02399497	0.84579437	0.998960301	No	No
KCNIP2	Astro	GroupDE	1	2	16	19	-0.207294674	0.374077275	0.998960301	No	No
ARMH3	Astro	GroupDE	0	0	16	19	0.01445528	0.871518599	0.998960301	No	No
LDB1	Astro	GroupDE	0	0	16	19	0.195638169	0.309717829	0.998960301	No	No
PPRC1	Astro	GroupDE	0	3	16	19	0.102376536	0.675589161	0.998960301	No	No
GBF1	Astro	GroupDE	0	0	16	19	0.012265528	0.904519643	0.998960301	No	No
PSD	Astro	GroupDE	3	4	16	19	0.317533782	0.377009004	0.998960301	No	No
CUEDC2	Astro	GroupDE	0	0	16	19	0.176147884	0.369964577	0.998960301	No	No
C10orf95-AS1	Astro	GroupDE	1	2	16	19	-0.321989831	0.120699449	0.998960301	No	No
ACTR1A	Astro	GroupDE	0	0	16	19	-0.063923283	0.711903477	0.998960301	No	No
SUFU	Astro	GroupDE	0	0	16	19	0.026713248	0.84064235	0.998960301	No	No
TRIM8	Astro	GroupDE	0	0	16	19	0.109994046	0.373571142	0.998960301	No	No
ARL3	Astro	GroupDE	0	0	16	19	0.008044667	0.951521858	0.998960301	No	No
SFXN2	Astro	GroupDE	0	2	16	19	-0.592006908	0.029837977	0.998960301	No	No
WBP1L	Astro	GroupDE	0	0	16	19	-0.108367167	0.42871983	0.998960301	No	No
BORCS7	Astro	GroupDE	0	1	16	19	-0.229831162	0.200981029	0.998960301	No	No
AS3MT	Astro	GroupDE	0	0	16	19	-0.090173016	0.578617606	0.998960301	No	No
CNNM2	Astro	GroupDE	0	0	16	19	0.078750491	0.458504136	0.998960301	No	No
NT5C2	Astro	GroupDE	0	0	16	19	0.060358909	0.583424536	0.998960301	No	No
PCGF6	Astro	GroupDE	0	2	16	19	-0.403244167	0.052993973	0.998960301	No	No
ATP5MK	Astro	GroupDE	0	0	16	19	-0.043581136	0.81704519	0.998960301	No	No
PDCD11	Astro	GroupDE	0	0	16	19	-0.014288791	0.931072657	0.998960301	No	No
SH3PXD2A	Astro	GroupDE	1	1	16	19	-0.015917725	0.963349798	0.998960301	No	No
STN1	Astro	GroupDE	0	1	16	19	-0.071398067	0.629331158	0.998960301	No	No
SLK	Astro	GroupDE	0	0	16	19	-0.103083984	0.452883279	0.998960301	No	No
CFAP43	Astro	GroupDE	0	0	16	19	0.160044377	0.403119025	0.998960301	No	No
GSTO1	Astro	GroupDE	1	3	16	19	0.148870014	0.545680975	0.998960301	No	No
GSTO2	Astro	GroupDE	1	0	16	19	-0.153063267	0.355587219	0.998960301	No	No
SORCS3	Astro	GroupDE	0	1	16	19	0.145250411	0.824853173	0.998960301	No	No
SORCS1	Astro	GroupDE	3	8	16	19	-0.913576835	0.089195156	0.998960301	No	No
LINC01435	Astro	GroupDE	2	3	16	19	-0.72261339	0.037514399	0.998960301	No	No
XPNPEP1	Astro	GroupDE	0	0	16	19	0.030220511	0.810788521	0.998960301	No	No
ADD3-AS1	Astro	GroupDE	0	0	16	19	-0.119914676	0.342240093	0.998960301	No	No
ADD3	Astro	GroupDE	0	0	16	19	-0.044106169	0.632877375	0.998960301	No	No
MXI1	Astro	GroupDE	0	0	16	19	-0.128012288	0.301158383	0.998960301	No	No
SMNDC1	Astro	GroupDE	1	5	16	19	-0.12395486	0.53967776	0.998960301	No	No
SMC3	Astro	GroupDE	0	3	16	19	0.046439098	0.813349592	0.998960301	No	No
PDCD4	Astro	GroupDE	0	1	16	19	-0.205675605	0.29736341	0.998960301	No	No
BBIP1	Astro	GroupDE	1	1	16	19	-0.432672219	0.014928309	0.998960301	No	No
SHOC2	Astro	GroupDE	0	0	16	19	-0.07958786	0.616945574	0.998960301	No	No
GPAM	Astro	GroupDE	0	0	16	19	0.050491745	0.71198118	0.998960301	No	No
ZDHHC6	Astro	GroupDE	0	2	16	19	-0.082732799	0.63124643	0.998960301	No	No
VTI1A	Astro	GroupDE	0	0	16	19	-0.029406174	0.803054974	0.998960301	No	No
TCF7L2	Astro	GroupDE	0	0	16	19	0.015737956	0.874465687	0.998960301	No	No
CASP7	Astro	GroupDE	0	1	16	19	0.161530351	0.398306379	0.998960301	No	No
NHLRC2	Astro	GroupDE	0	0	16	19	-0.045566509	0.691048444	0.998960301	No	No
ADRB1	Astro	GroupDE	0	1	16	19	0.007436456	0.968953581	0.998960301	No	No
CCDC186	Astro	GroupDE	0	3	16	19	-0.276965228	0.147817784	0.998960301	No	No
ABLIM1	Astro	GroupDE	0	0	16	19	0.067001337	0.549480344	0.998960301	No	No
ENSG00000228484	Astro	GroupDE	0	3	16	19	0.275700905	0.153592418	0.998960301	No	No
FHIP2A	Astro	GroupDE	0	0	16	19	-0.070693245	0.589303732	0.998960301	No	No
TRUB1	Astro	GroupDE	0	3	16	19	-0.242993379	0.240092407	0.998960301	No	No
ATRNL1	Astro	GroupDE	0	1	16	19	0.25366266	0.411911657	0.998960301	No	No
GFRA1	Astro	GroupDE	0	0	16	19	-0.321803805	0.279731364	0.998960301	No	No
HSPA12A	Astro	GroupDE	0	1	16	19	0.146549676	0.439649489	0.998960301	No	No
ENO4	Astro	GroupDE	0	0	16	19	-0.241274422	0.260152751	0.998960301	No	No
SHTN1	Astro	GroupDE	0	1	16	19	0.265716947	0.531381251	0.998960301	No	No
PDZD8	Astro	GroupDE	0	0	16	19	0.098438636	0.405998693	0.998960301	No	No
EMX2OS	Astro	GroupDE	0	0	16	19	-0.023058634	0.862425991	0.998960301	No	No
EMX2	Astro	GroupDE	0	0	16	19	0.058902639	0.697709117	0.998960301	No	No
RAB11FIP2	Astro	GroupDE	0	0	16	19	-0.062160179	0.580427619	0.998960301	No	No
ENSG00000231104	Astro	GroupDE	2	5	16	19	0.283850122	0.448590259	0.998960301	No	No
CASC2	Astro	GroupDE	0	0	16	19	-0.073459462	0.556654633	0.998960301	No	No
FAM204A	Astro	GroupDE	0	0	16	19	0.040235523	0.703960984	0.998960301	No	No
CACUL1	Astro	GroupDE	0	0	16	19	-0.10960682	0.354252324	0.998960301	No	No
LINC03036	Astro	GroupDE	0	0	16	19	-0.166226169	0.296786214	0.998960301	No	No
EIF3A	Astro	GroupDE	0	1	16	19	0.1842079	0.254217349	0.998960301	No	No
DENND10	Astro	GroupDE	0	0	16	19	-0.278076385	0.045896234	0.998960301	No	No
SFXN4	Astro	GroupDE	0	0	16	19	-0.024464713	0.866913941	0.998960301	No	No
PRDX3	Astro	GroupDE	1	0	16	19	0.015845448	0.945682795	0.998960301	No	No
GRK5	Astro	GroupDE	2	1	16	19	-0.380741662	0.128477533	0.998960301	No	No
TIAL1	Astro	GroupDE	0	1	16	19	0.08822214	0.60743556	0.998960301	No	No
BAG3	Astro	GroupDE	0	0	16	19	-0.413500317	0.077251278	0.998960301	No	No
INPP5F	Astro	GroupDE	0	1	16	19	-0.122954259	0.476068364	0.998960301	No	No
MCMBP	Astro	GroupDE	1	1	16	19	-0.104158229	0.581461343	0.998960301	No	No
SEC23IP	Astro	GroupDE	0	0	16	19	-0.015410727	0.896716309	0.998960301	No	No
PLPP4	Astro	GroupDE	0	0	16	19	-0.12742874	0.687781445	0.998960301	No	No
LINC02930	Astro	GroupDE	0	1	16	19	0.252689312	0.32811099	0.998960301	No	No
WDR11-DT	Astro	GroupDE	0	0	16	19	0.102643969	0.504954797	0.998960301	No	No
WDR11	Astro	GroupDE	0	0	16	19	0.073917188	0.605946506	0.998960301	No	No
FGFR2	Astro	GroupDE	0	0	16	19	-0.032489182	0.763605438	0.998960301	No	No
ATE1	Astro	GroupDE	0	0	16	19	-0.089802547	0.496763509	0.998960301	No	No
NSMCE4A	Astro	GroupDE	1	2	16	19	-0.249789499	0.195454217	0.998960301	No	No
TACC2	Astro	GroupDE	0	0	16	19	0.248410401	0.188911379	0.998960301	No	No
PLEKHA1	Astro	GroupDE	1	2	16	19	0.195654596	0.425650281	0.998960301	No	No
HTRA1	Astro	GroupDE	0	0	16	19	0.095799356	0.647590982	0.998960301	No	No
C10orf88	Astro	GroupDE	1	4	16	19	-0.185664361	0.343865334	0.998960301	No	No
PSTK	Astro	GroupDE	0	3	16	19	-0.230785752	0.249041305	0.998960301	No	No
IKZF5	Astro	GroupDE	1	2	16	19	-0.137302271	0.44847248	0.998960301	No	No
ACADSB	Astro	GroupDE	0	0	16	19	-0.325250707	0.027212778	0.998960301	No	No
BUB3	Astro	GroupDE	0	1	16	19	-0.047694549	0.816071918	0.998960301	No	No
CHST15	Astro	GroupDE	3	3	16	19	-0.082264705	0.870087262	0.998960301	No	No
OAT	Astro	GroupDE	0	0	16	19	0.011384355	0.935891993	0.998960301	No	No
LHPP	Astro	GroupDE	0	0	16	19	0.088601874	0.545307277	0.998960301	No	No
FAM53B	Astro	GroupDE	1	1	16	19	-0.105591148	0.616168031	0.998960301	No	No
EEF1AKMT2	Astro	GroupDE	0	2	16	19	-0.136853061	0.408991923	0.998960301	No	No
ABRAXAS2	Astro	GroupDE	1	0	16	19	0.027399164	0.879981217	0.998960301	No	No
ENSG00000249456	Astro	GroupDE	0	0	16	19	0.142709416	0.252745117	0.998960301	No	No
ZRANB1	Astro	GroupDE	0	0	16	19	0.126509125	0.292040691	0.998960301	No	No
CTBP2	Astro	GroupDE	0	0	16	19	0.139482155	0.247847183	0.998960301	No	No
EDRF1	Astro	GroupDE	0	1	16	19	-0.015110056	0.92394169	0.998960301	No	No
UROS	Astro	GroupDE	0	0	16	19	-0.122255036	0.373788163	0.998960301	No	No
BCCIP	Astro	GroupDE	0	0	16	19	-0.007345609	0.967300227	0.998960301	No	No
DHX32	Astro	GroupDE	0	1	16	19	-0.011030003	0.942932337	0.998960301	No	No
FANK1	Astro	GroupDE	0	0	16	19	-0.027177721	0.853444399	0.998960301	No	No
ADAM12	Astro	GroupDE	0	1	16	19	-0.048812162	0.842358905	0.998960301	No	No
C10orf90	Astro	GroupDE	0	4	16	19	0.051211561	0.85666083	0.998960301	No	No
DOCK1	Astro	GroupDE	0	0	16	19	0.029122853	0.759826103	0.998960301	No	No
ENSG00000223528	Astro	GroupDE	8	11	16	19	0.401917201	0.328258418	0.998960301	No	No
INSYN2A	Astro	GroupDE	0	0	16	19	-0.198379185	0.294770251	0.998960301	No	No
PTPRE	Astro	GroupDE	0	1	16	19	-0.173717739	0.594245682	0.998960301	No	No
MGMT	Astro	GroupDE	0	0	16	19	-0.010163577	0.931136875	0.998960301	No	No
LINC02666	Astro	GroupDE	0	0	16	19	0.050720894	0.762911682	0.998960301	No	No
C10orf143	Astro	GroupDE	0	0	16	19	0.193052179	0.205002815	0.998960301	No	No
GLRX3	Astro	GroupDE	0	0	16	19	0.065489911	0.643922933	0.998960301	No	No
LINC02646	Astro	GroupDE	0	2	16	19	0.650665664	0.007183947	0.998960301	No	No
PPP2R2D	Astro	GroupDE	0	0	16	19	0.086963803	0.554505927	0.998960301	No	No
BNIP3	Astro	GroupDE	0	0	16	19	-0.040630786	0.797065923	0.998960301	No	No
JAKMIP3	Astro	GroupDE	1	2	16	19	0.312025275	0.117333669	0.998960301	No	No
STK32C	Astro	GroupDE	0	1	16	19	-0.158839295	0.310395789	0.998960301	No	No
LRRC27	Astro	GroupDE	0	0	16	19	-0.012010453	0.934348952	0.998960301	No	No
INPP5A	Astro	GroupDE	0	0	16	19	0.095871559	0.550700674	0.998960301	No	No
CFAP46	Astro	GroupDE	0	2	16	19	0.409146721	0.116652736	0.998960301	No	No
KNDC1	Astro	GroupDE	0	0	16	19	0.098069597	0.492046945	0.998960301	No	No
TUBGCP2	Astro	GroupDE	0	0	16	19	0.273771777	0.074394233	0.998960301	No	No
MTG1	Astro	GroupDE	0	1	16	19	0.052428015	0.726796997	0.998960301	No	No
SCART1	Astro	GroupDE	0	2	16	19	-0.041670798	0.852340812	0.998960301	No	No
CYP2E1	Astro	GroupDE	0	2	16	19	0.431323597	0.11865163	0.998960301	No	No
BET1L	Astro	GroupDE	1	2	16	19	0.144302413	0.505087038	0.998960301	No	No
RIC8A	Astro	GroupDE	1	3	16	19	-0.225264246	0.343045162	0.998960301	No	No
SIRT3	Astro	GroupDE	1	2	16	19	0.116412839	0.585776748	0.998960301	No	No
PSMD13	Astro	GroupDE	0	0	16	19	0.075107151	0.647585118	0.998960301	No	No
IFITM3	Astro	GroupDE	1	0	16	19	0.304842782	0.280109673	0.998960301	No	No
B4GALNT4	Astro	GroupDE	0	0	16	19	0.13549759	0.307510814	0.998960301	No	No
PTDSS2	Astro	GroupDE	0	0	16	19	0.039792854	0.818392194	0.998960301	No	No
RNH1	Astro	GroupDE	0	0	16	19	-0.032475304	0.850436809	0.998960301	No	No
ENSG00000288033	Astro	GroupDE	1	1	16	19	-0.178581399	0.377526077	0.998960301	No	No
ENSG00000289997	Astro	GroupDE	1	2	16	19	0.438747219	0.096432858	0.998960301	No	No
HRAS	Astro	GroupDE	1	1	16	19	0.238422971	0.205310858	0.998960301	No	No
PHRF1	Astro	GroupDE	0	0	16	19	0.177437032	0.229394682	0.998960301	No	No
DEAF1	Astro	GroupDE	0	0	16	19	-0.216640713	0.146806702	0.998960301	No	No
EPS8L2	Astro	GroupDE	2	2	16	19	0.381291071	0.185081041	0.998960301	No	No
TALDO1	Astro	GroupDE	2	2	16	19	0.041773384	0.827159957	0.998960301	No	No
GATD1	Astro	GroupDE	0	0	16	19	-0.076153876	0.62528531	0.998960301	No	No
GATD1-DT	Astro	GroupDE	0	0	16	19	-0.151026094	0.295504376	0.998960301	No	No
CEND1	Astro	GroupDE	1	2	16	19	0.142700996	0.459791858	0.998960301	No	No
PIDD1	Astro	GroupDE	0	0	16	19	0.201611335	0.18364826	0.998960301	No	No
RPLP2	Astro	GroupDE	0	0	16	19	0.392768818	0.055090439	0.998960301	No	No
PNPLA2	Astro	GroupDE	0	0	16	19	-0.046506343	0.818965699	0.998960301	No	No
CD151	Astro	GroupDE	0	2	16	19	-0.102581763	0.55402938	0.998960301	No	No
POLR2L	Astro	GroupDE	1	3	16	19	0.654214849	0.067571993	0.998960301	No	No
TSPAN4	Astro	GroupDE	1	3	16	19	0.160932067	0.516156906	0.998960301	No	No
CHID1	Astro	GroupDE	0	0	16	19	-0.075583045	0.716973942	0.998960301	No	No
AP2A2	Astro	GroupDE	0	0	16	19	0.220003977	0.161892485	0.998960301	No	No
TOLLIP	Astro	GroupDE	1	1	16	19	0.185644958	0.433328759	0.998960301	No	No
BRSK2	Astro	GroupDE	1	0	16	19	0.175125145	0.283872617	0.998960301	No	No
MOB2	Astro	GroupDE	1	0	16	19	0.020957946	0.906430908	0.998960301	No	No
IFITM10	Astro	GroupDE	6	11	16	19	0.011240746	0.982972252	0.998960301	No	No
CTSD	Astro	GroupDE	0	0	16	19	-0.047021801	0.781192823	0.998960301	No	No
CD81-AS1	Astro	GroupDE	0	4	16	19	-0.120492853	0.654745177	0.998960301	No	No
CD81	Astro	GroupDE	0	0	16	19	-0.053084161	0.767033721	0.998960301	No	No
KCNQ1OT1	Astro	GroupDE	2	8	16	19	-0.313699003	0.431049893	0.998960301	No	No
NAP1L4	Astro	GroupDE	0	0	16	19	0.073193159	0.614930356	0.998960301	No	No
CARS1	Astro	GroupDE	0	0	16	19	0.112615704	0.602848272	0.998960301	No	No
OSBPL5	Astro	GroupDE	1	2	16	19	-0.205090299	0.428535848	0.998960301	No	No
ZNF195	Astro	GroupDE	1	2	16	19	0.201818005	0.285546337	0.998960301	No	No
NUP98	Astro	GroupDE	0	0	16	19	0.076847297	0.545092183	0.998960301	No	No
PGAP2	Astro	GroupDE	1	0	16	19	-0.09548956	0.637617898	0.998960301	No	No
STIM1	Astro	GroupDE	0	0	16	19	0.021094236	0.877458916	0.998960301	No	No
RRM1	Astro	GroupDE	0	2	16	19	0.252368494	0.29852719	0.998960301	No	No
TRIM5	Astro	GroupDE	1	0	16	19	0.246446103	0.238214387	0.998960301	No	No
TRIM22	Astro	GroupDE	0	1	16	19	0.252460427	0.303422531	0.998960301	No	No
FHIP1B	Astro	GroupDE	0	0	16	19	0.139989642	0.373258433	0.998960301	No	No
SMPD1	Astro	GroupDE	1	0	16	19	-0.043368747	0.836770938	0.998960301	No	No
APBB1	Astro	GroupDE	0	2	16	19	-0.071365451	0.738922224	0.998960301	No	No
TRIM3	Astro	GroupDE	2	3	16	19	-0.131326991	0.686410407	0.998960301	No	No
ARFIP2	Astro	GroupDE	3	4	16	19	-0.212510531	0.42098314	0.998960301	No	No
DNHD1	Astro	GroupDE	0	0	16	19	0.281484043	0.020176121	0.998960301	No	No
RRP8	Astro	GroupDE	1	1	16	19	0.453794584	0.058640115	0.998960301	No	No
ILK	Astro	GroupDE	0	0	16	19	0.307767074	0.049733244	0.998960301	No	No
TAF10	Astro	GroupDE	0	0	16	19	0.243081023	0.400943228	0.998960301	No	No
TPP1	Astro	GroupDE	0	0	16	19	0.158507687	0.347293382	0.998960301	No	No
DCHS1	Astro	GroupDE	1	0	16	19	-0.084368789	0.684027015	0.998960301	No	No
SYT9	Astro	GroupDE	0	0	16	19	0.08212249	0.658994312	0.998960301	No	No
SYT9-AS1	Astro	GroupDE	0	1	16	19	-0.270578881	0.088743884	0.998960301	No	No
PPFIBP2	Astro	GroupDE	1	2	16	19	-0.121097954	0.584556141	0.998960301	No	No
EIF3F	Astro	GroupDE	2	2	16	19	-0.271422898	0.141731584	0.998960301	No	No
TUB	Astro	GroupDE	0	0	16	19	-0.269595068	0.117828636	0.998960301	No	No
STK33	Astro	GroupDE	0	0	16	19	0.072177346	0.485689214	0.998960301	No	No
TRIM66	Astro	GroupDE	0	0	16	19	0.025883877	0.826599216	0.998960301	No	No
RPL27A	Astro	GroupDE	0	2	16	19	0.150351718	0.558928327	0.998960301	No	No
DENND2B	Astro	GroupDE	0	0	16	19	0.098373868	0.402256553	0.998960301	No	No
DENND2B-AS1	Astro	GroupDE	3	4	16	19	0.151321264	0.652619081	0.998960301	No	No
TMEM9B	Astro	GroupDE	1	1	16	19	-0.122964308	0.498651477	0.998960301	No	No
TMEM9B-AS1	Astro	GroupDE	0	0	16	19	-0.124221112	0.379180027	0.998960301	No	No
SCUBE2	Astro	GroupDE	1	5	16	19	-0.041402069	0.853723802	0.998960301	No	No
DENND5A	Astro	GroupDE	0	0	16	19	-0.047334296	0.774230665	0.998960301	No	No
TMEM41B	Astro	GroupDE	0	0	16	19	0.064274673	0.594889281	0.998960301	No	No
IPO7	Astro	GroupDE	0	0	16	19	0.075315539	0.659618513	0.998960301	No	No
ZNF143	Astro	GroupDE	0	2	16	19	0.078451305	0.668826302	0.998960301	No	No
SWAP70	Astro	GroupDE	1	1	16	19	0.115818723	0.555184084	0.998960301	No	No
SBF2-AS1	Astro	GroupDE	0	3	16	19	-0.679502378	0.001115098	0.998960301	No	No
SBF2	Astro	GroupDE	0	0	16	19	0.078115107	0.508747821	0.998960301	No	No
ENSG00000255476	Astro	GroupDE	1	1	16	19	-0.108430576	0.646281562	0.998960301	No	No
ADM	Astro	GroupDE	5	9	16	19	0.770429295	0.125186835	0.998960301	No	No
AMPD3	Astro	GroupDE	0	1	16	19	0.104562527	0.570941311	0.998960301	No	No
RNF141	Astro	GroupDE	1	1	16	19	0.125823746	0.504996353	0.998960301	No	No
IRAG1-AS1	Astro	GroupDE	1	2	16	19	0.044544063	0.855519844	0.998960301	No	No
LYVE1	Astro	GroupDE	0	2	16	19	-0.10147209	0.583350037	0.998960301	No	No
IRAG1	Astro	GroupDE	0	0	16	19	-0.082943552	0.487833563	0.998960301	No	No
CTR9	Astro	GroupDE	0	1	16	19	-0.184847178	0.300154076	0.998960301	No	No
EIF4G2	Astro	GroupDE	0	0	16	19	-0.162525727	0.304922435	0.998960301	No	No
ZBED5	Astro	GroupDE	0	2	16	19	-0.132314511	0.515372799	0.998960301	No	No
ZBED5-AS1	Astro	GroupDE	0	0	16	19	0.116685157	0.488196206	0.998960301	No	No
GALNT18	Astro	GroupDE	0	0	16	19	0.061504219	0.599820554	0.998960301	No	No
ENSG00000286959	Astro	GroupDE	2	7	16	19	0.009041964	0.972869425	0.998960301	No	No
USP47	Astro	GroupDE	0	0	16	19	0.024825589	0.82067593	0.998960301	No	No
DKK3	Astro	GroupDE	0	0	16	19	-0.103140377	0.383569565	0.998960301	No	No
MICAL2	Astro	GroupDE	4	7	16	19	-0.077526021	0.857285738	0.998960301	No	No
PARVA	Astro	GroupDE	0	0	16	19	-0.110098202	0.484457151	0.998960301	No	No
TEAD1	Astro	GroupDE	0	0	16	19	0.035995108	0.718176098	0.998960301	No	No
BMAL1	Astro	GroupDE	0	0	16	19	-0.259981872	0.111397076	0.998960301	No	No
BTBD10	Astro	GroupDE	0	1	16	19	0.074353142	0.65200203	0.998960301	No	No
FAR1	Astro	GroupDE	0	0	16	19	-0.012627692	0.941508324	0.998960301	No	No
SPON1	Astro	GroupDE	0	0	16	19	-0.064291243	0.621035644	0.998960301	No	No
RRAS2	Astro	GroupDE	0	0	16	19	0.070639762	0.6177252	0.998960301	No	No
COPB1	Astro	GroupDE	0	0	16	19	-0.037373311	0.779293313	0.998960301	No	No
PSMA1	Astro	GroupDE	0	0	16	19	-0.030466514	0.871816031	0.998960301	No	No
PDE3B	Astro	GroupDE	0	0	16	19	0.330950285	0.365373915	0.998960301	No	No
CYP2R1	Astro	GroupDE	0	2	16	19	-0.016236794	0.937923965	0.998960301	No	No
CALCB	Astro	GroupDE	1	2	16	19	0.24254152	0.429734314	0.998960301	No	No
SOX6	Astro	GroupDE	0	0	16	19	0.028144781	0.771286054	0.998960301	No	No
C11orf58	Astro	GroupDE	0	0	16	19	-0.095012879	0.434561739	0.998960301	No	No
PLEKHA7	Astro	GroupDE	0	0	16	19	-0.081486475	0.484017503	0.998960301	No	No
RPS13	Astro	GroupDE	0	0	16	19	0.161934768	0.648769284	0.998960301	No	No
PIK3C2A	Astro	GroupDE	0	0	16	19	0.244344356	0.114408601	0.998960301	No	No
NUCB2	Astro	GroupDE	0	0	16	19	0.004175028	0.977337623	0.998960301	No	No
ABCC8	Astro	GroupDE	0	0	16	19	0.139711816	0.491729352	0.998960301	No	No
USH1C	Astro	GroupDE	0	2	16	19	0.11734812	0.710048344	0.998960301	No	No
SERGEF	Astro	GroupDE	0	0	16	19	-0.051509404	0.663425837	0.998960301	No	No
SAAL1	Astro	GroupDE	0	4	16	19	-0.231169416	0.178497336	0.998960301	No	No
HPS5	Astro	GroupDE	0	0	16	19	-0.173912739	0.271091375	0.998960301	No	No
GTF2H1	Astro	GroupDE	0	0	16	19	-0.205958602	0.107482278	0.998960301	No	No
LDHA	Astro	GroupDE	2	0	16	19	0.467657204	0.105874179	0.998960301	No	No
TSG101	Astro	GroupDE	0	1	16	19	-0.142211616	0.345862801	0.998960301	No	No
UEVLD	Astro	GroupDE	0	1	16	19	-0.103056518	0.5401079	0.998960301	No	No
MISFA	Astro	GroupDE	0	2	16	19	-0.155314047	0.41776332	0.998960301	No	No
ZDHHC13	Astro	GroupDE	0	0	16	19	-0.067325609	0.720550201	0.998960301	No	No
NAV2	Astro	GroupDE	0	0	16	19	-0.045243305	0.760307333	0.998960301	No	No
PRMT3	Astro	GroupDE	0	0	16	19	0.063438793	0.585086595	0.998960301	No	No
NELL1	Astro	GroupDE	11	11	16	19	0.052459897	0.919085432	0.998960301	No	No
ANO5	Astro	GroupDE	0	0	16	19	-0.150798386	0.173208187	0.998960301	No	No
GAS2	Astro	GroupDE	0	0	16	19	0.106039955	0.489419446	0.998960301	No	No
SVIP	Astro	GroupDE	2	3	16	19	0.144261165	0.586680138	0.998960301	No	No
ENSG00000246225	Astro	GroupDE	3	4	16	19	0.199898478	0.431836854	0.998960301	No	No
LUZP2	Astro	GroupDE	1	1	16	19	-0.185195228	0.687919899	0.998960301	No	No
BBOX1	Astro	GroupDE	0	0	16	19	-0.165810637	0.175475157	0.998960301	No	No
BBOX1-AS1	Astro	GroupDE	1	1	16	19	-0.047964041	0.832884789	0.998960301	No	No
LGR4	Astro	GroupDE	0	0	16	19	0.111764613	0.385257277	0.998960301	No	No
LIN7C	Astro	GroupDE	3	4	16	19	-0.419535921	0.082028423	0.998960301	No	No
BDNF-AS	Astro	GroupDE	0	0	16	19	0.065944208	0.544207029	0.998960301	No	No
METTL15	Astro	GroupDE	0	0	16	19	-0.015154268	0.883185434	0.998960301	No	No
LINC02755	Astro	GroupDE	1	5	16	19	0.38795272	0.24542773	0.998960301	No	No
ARL14EP-DT	Astro	GroupDE	0	2	16	19	0.174214802	0.614915118	0.998960301	No	No
ARL14EP	Astro	GroupDE	2	3	16	19	0.113940629	0.574810836	0.998960301	No	No
MPPED2	Astro	GroupDE	0	0	16	19	-0.080632047	0.502483416	0.998960301	No	No
ENSG00000287373	Astro	GroupDE	0	1	16	19	-0.042466375	0.829369572	0.998960301	No	No
DCDC1	Astro	GroupDE	1	0	16	19	0.113328395	0.63632789	0.998960301	No	No
DNAJC24	Astro	GroupDE	0	1	16	19	-0.093594367	0.617790014	0.998960301	No	No
IMMP1L	Astro	GroupDE	0	0	16	19	-0.071257518	0.528772681	0.998960301	No	No
ELP4	Astro	GroupDE	0	0	16	19	-0.002819015	0.977464095	0.998960301	No	No
ENSG00000228061	Astro	GroupDE	0	0	16	19	-0.056279841	0.675302756	0.998960301	No	No
PAX6	Astro	GroupDE	0	0	16	19	0.044777846	0.664067909	0.998960301	No	No
PAUPAR	Astro	GroupDE	0	0	16	19	-0.083451161	0.576358773	0.998960301	No	No
RCN1	Astro	GroupDE	1	0	16	19	-0.169447632	0.417573825	0.998960301	No	No
EIF3M	Astro	GroupDE	0	0	16	19	-0.086075504	0.473057772	0.998960301	No	No
QSER1	Astro	GroupDE	0	1	16	19	-0.174855806	0.226547148	0.998960301	No	No
TCP11L1	Astro	GroupDE	0	0	16	19	-0.076103452	0.610165086	0.998960301	No	No
CSTF3	Astro	GroupDE	0	0	16	19	-0.071800179	0.597832907	0.998960301	No	No
HIPK3	Astro	GroupDE	0	0	16	19	-0.085810879	0.430039959	0.998960301	No	No
KIAA1549L	Astro	GroupDE	0	1	16	19	-0.29580756	0.245080193	0.998960301	No	No
CD59	Astro	GroupDE	0	0	16	19	-0.149034446	0.371931049	0.998960301	No	No
FBXO3	Astro	GroupDE	0	1	16	19	-0.201405281	0.239873492	0.998960301	No	No
LMO2	Astro	GroupDE	2	2	16	19	-0.4989569	0.165949902	0.998960301	No	No
CAPRIN1	Astro	GroupDE	0	0	16	19	-0.19492136	0.158828915	0.998960301	No	No
NAT10	Astro	GroupDE	0	0	16	19	0.134730792	0.318581777	0.998960301	No	No
ABTB2	Astro	GroupDE	0	1	16	19	0.03177324	0.901958879	0.998960301	No	No
CAT	Astro	GroupDE	0	1	16	19	-0.162331543	0.324212643	0.998960301	No	No
APIP	Astro	GroupDE	0	0	16	19	-0.208823383	0.345551008	0.998960301	No	No
PDHX	Astro	GroupDE	0	0	16	19	-0.212384978	0.050044993	0.998960301	No	No
CD44	Astro	GroupDE	0	0	16	19	-0.179216243	0.6278215	0.998960301	No	No
SLC1A2	Astro	GroupDE	0	0	16	19	0.242827181	0.215847507	0.998960301	No	No
PAMR1	Astro	GroupDE	0	0	16	19	-0.079662798	0.562149124	0.998960301	No	No
TRIM44	Astro	GroupDE	0	0	16	19	-0.068560626	0.535910139	0.998960301	No	No
LDLRAD3	Astro	GroupDE	0	0	16	19	-0.21568893	0.089990062	0.998960301	No	No
COMMD9	Astro	GroupDE	0	3	16	19	-0.008287103	0.97156891	0.998960301	No	No
PRR5L	Astro	GroupDE	0	1	16	19	-0.42285962	0.018990767	0.998960301	No	No
TRAF6	Astro	GroupDE	0	2	16	19	-0.196726924	0.30417777	0.998960301	No	No
IFTAP	Astro	GroupDE	1	1	16	19	-0.091345693	0.643498424	0.998960301	No	No
LRRC4C	Astro	GroupDE	0	0	16	19	-0.12407372	0.323310134	0.998960301	No	No
LINC02740	Astro	GroupDE	2	6	16	19	0.535903619	0.151121177	0.998960301	No	No
API5	Astro	GroupDE	0	0	16	19	-0.199214778	0.168702762	0.998960301	No	No
TTC17	Astro	GroupDE	0	0	16	19	-0.03231221	0.71756179	0.998960301	No	No
HSD17B12	Astro	GroupDE	0	0	16	19	-0.08842762	0.519818052	0.998960301	No	No
ALKBH3	Astro	GroupDE	0	1	16	19	0.075609445	0.672721094	0.998960301	No	No
ACCS	Astro	GroupDE	0	1	16	19	-0.234672114	0.244788935	0.998960301	No	No
EXT2	Astro	GroupDE	0	0	16	19	-0.049996922	0.694149984	0.998960301	No	No
CD82	Astro	GroupDE	1	2	16	19	0.103728168	0.593262929	0.998960301	No	No
TSPAN18	Astro	GroupDE	0	2	16	19	0.229270155	0.454180251	0.998960301	No	No
PRDM11	Astro	GroupDE	0	0	16	19	-0.22604167	0.133221634	0.998960301	No	No
CHST1	Astro	GroupDE	0	0	16	19	0.22783543	0.1533742	0.998960301	No	No
CRY2	Astro	GroupDE	0	0	16	19	0.229752374	0.069184651	0.998960301	No	No
MAPK8IP1	Astro	GroupDE	1	1	16	19	0.523205353	0.01311643	0.998960301	No	No
PEX16	Astro	GroupDE	1	2	16	19	-0.186069775	0.452949631	0.998960301	No	No
PHF21A	Astro	GroupDE	0	0	16	19	-0.047159835	0.625541168	0.998960301	No	No
DGKZ	Astro	GroupDE	0	0	16	19	0.386085695	0.207875976	0.998960301	No	No
AMBRA1	Astro	GroupDE	0	0	16	19	0.05019485	0.646135474	0.998960301	No	No
ENSG00000285658	Astro	GroupDE	1	4	16	19	0.110833419	0.643920352	0.998960301	No	No
ATG13	Astro	GroupDE	0	1	16	19	0.071423443	0.674219596	0.998960301	No	No
ARHGAP1	Astro	GroupDE	0	0	16	19	-0.054407525	0.70267661	0.998960301	No	No
CKAP5	Astro	GroupDE	0	0	16	19	0.044209752	0.734279616	0.998960301	No	No
LRP4-AS1	Astro	GroupDE	1	1	16	19	0.024822129	0.930193611	0.998960301	No	No
LRP4	Astro	GroupDE	0	0	16	19	0.022550209	0.879564566	0.998960301	No	No
CSTPP1	Astro	GroupDE	0	0	16	19	-0.050845219	0.632980575	0.998960301	No	No
ARFGAP2	Astro	GroupDE	0	0	16	19	0.111162507	0.441388788	0.998960301	No	No
DDB2	Astro	GroupDE	0	0	16	19	0.268739332	0.104506685	0.998960301	No	No
NR1H3	Astro	GroupDE	1	0	16	19	-0.216817913	0.249520563	0.998960301	No	No
MADD	Astro	GroupDE	0	0	16	19	0.106987504	0.531549591	0.998960301	No	No
SPI1	Astro	GroupDE	1	0	16	19	0.026489437	0.912156865	0.998960301	No	No
SLC39A13-AS1	Astro	GroupDE	1	3	16	19	0.243573116	0.311496525	0.998960301	No	No
SLC39A13	Astro	GroupDE	0	0	16	19	0.187016405	0.252607266	0.998960301	No	No
PSMC3	Astro	GroupDE	2	3	16	19	0.262131346	0.280105504	0.998960301	No	No
CELF1	Astro	GroupDE	0	0	16	19	-0.18916874	0.07671694	0.998960301	No	No
NDUFS3	Astro	GroupDE	1	0	16	19	0.048054076	0.759295599	0.998960301	No	No
C1QTNF4	Astro	GroupDE	4	1	16	19	0.285605698	0.341849187	0.998960301	No	No
MTCH2	Astro	GroupDE	0	0	16	19	0.06417006	0.652402308	0.998960301	No	No
FNBP4	Astro	GroupDE	0	0	16	19	0.013874961	0.906680502	0.998960301	No	No
NUP160	Astro	GroupDE	0	0	16	19	0.00556044	0.963101126	0.998960301	No	No
PTPRJ	Astro	GroupDE	0	1	16	19	0.134875374	0.717380265	0.998960301	No	No
TNKS1BP1	Astro	GroupDE	0	0	16	19	-0.037683206	0.830224648	0.998960301	No	No
SSRP1	Astro	GroupDE	0	1	16	19	-0.162678823	0.386663281	0.998960301	No	No
SERPING1	Astro	GroupDE	3	4	16	19	-0.078322654	0.736185873	0.998960301	No	No
ZDHHC5	Astro	GroupDE	0	1	16	19	-0.027904962	0.856678576	0.998960301	No	No
TMX2	Astro	GroupDE	0	0	16	19	-0.122524437	0.37185295	0.998960301	No	No
SELENOH	Astro	GroupDE	1	6	16	19	0.052412731	0.824919287	0.998960301	No	No
CTNND1	Astro	GroupDE	0	0	16	19	0.192625884	0.056786189	0.998960301	No	No
LPXN	Astro	GroupDE	0	1	16	19	0.05145355	0.737147481	0.998960301	No	No
ZFP91	Astro	GroupDE	0	1	16	19	-0.083727258	0.696028136	0.998960301	No	No
FAM111A	Astro	GroupDE	0	1	16	19	-0.189008862	0.236265769	0.998960301	No	No
DTX4	Astro	GroupDE	0	1	16	19	0.305590936	0.273513233	0.998960301	No	No
OSBP	Astro	GroupDE	0	0	16	19	0.114742462	0.516586083	0.998960301	No	No
PATL1	Astro	GroupDE	1	4	16	19	-0.104363223	0.57582286	0.998960301	No	No
PRPF19	Astro	GroupDE	2	1	16	19	0.048304569	0.863996341	0.998960301	No	No
TMEM132A	Astro	GroupDE	0	0	16	19	-0.08039335	0.52625885	0.998960301	No	No
VPS37C	Astro	GroupDE	1	3	16	19	-0.114194	0.583935316	0.998960301	No	No
VWCE	Astro	GroupDE	0	0	16	19	0.035525819	0.859501889	0.998960301	No	No
DDB1	Astro	GroupDE	0	0	16	19	0.023970278	0.848838087	0.998960301	No	No
TMEM138	Astro	GroupDE	0	0	16	19	-0.047632787	0.759790664	0.998960301	No	No
TMEM216	Astro	GroupDE	1	4	16	19	-0.027479308	0.909977464	0.998960301	No	No
CPSF7	Astro	GroupDE	0	0	16	19	-0.116861401	0.288568696	0.998960301	No	No
SDHAF2	Astro	GroupDE	1	0	16	19	-0.028498204	0.867746607	0.998960301	No	No
DAGLA	Astro	GroupDE	0	2	16	19	0.055384219	0.78317008	0.998960301	No	No
TMEM258	Astro	GroupDE	2	5	16	19	-0.090046714	0.696044402	0.998960301	No	No
FADS2	Astro	GroupDE	0	0	16	19	0.02743639	0.84808917	0.998960301	No	No
FADS1	Astro	GroupDE	0	0	16	19	-0.013572139	0.940286285	0.998960301	No	No
FADS3	Astro	GroupDE	0	0	16	19	0.254031562	0.110403841	0.998960301	No	No
BEST1	Astro	GroupDE	1	4	16	19	0.334094619	0.147720597	0.998960301	No	No
FTH1	Astro	GroupDE	0	0	16	19	0.34939503	0.132418634	0.998960301	No	No
ASRGL1	Astro	GroupDE	0	0	16	19	0.077248786	0.637511526	0.998960301	No	No
AHNAK	Astro	GroupDE	0	0	16	19	0.085838183	0.574516615	0.998960301	No	No
EEF1G	Astro	GroupDE	1	0	16	19	0.130673139	0.482661364	0.998960301	No	No
TUT1	Astro	GroupDE	0	2	16	19	-0.132884119	0.507971621	0.998960301	No	No
MTA2	Astro	GroupDE	1	1	16	19	0.385521161	0.097760151	0.998960301	No	No
EML3	Astro	GroupDE	0	0	16	19	0.186755544	0.205580202	0.998960301	No	No
B3GAT3	Astro	GroupDE	0	0	16	19	0.125694629	0.380243327	0.998960301	No	No
GANAB	Astro	GroupDE	0	0	16	19	0.018129662	0.88651965	0.998960301	No	No
CSKMT	Astro	GroupDE	1	0	16	19	0.249390854	0.191684387	0.998960301	No	No
BSCL2	Astro	GroupDE	2	3	16	19	-0.043878599	0.84054693	0.998960301	No	No
HNRNPUL2	Astro	GroupDE	0	1	16	19	-0.140374037	0.457034878	0.998960301	No	No
TTC9C	Astro	GroupDE	0	1	16	19	0.071352881	0.693327936	0.998960301	No	No
TAF6L	Astro	GroupDE	0	0	16	19	0.058677619	0.73295106	0.998960301	No	No
TMEM179B	Astro	GroupDE	0	1	16	19	-0.095865731	0.609360686	0.998960301	No	No
NXF1	Astro	GroupDE	0	1	16	19	0.029576779	0.884554742	0.998960301	No	No
STX5	Astro	GroupDE	0	0	16	19	0.07770115	0.596979143	0.998960301	No	No
WDR74	Astro	GroupDE	2	1	16	19	0.161007031	0.488909487	0.998960301	No	No
SNHG1	Astro	GroupDE	1	2	16	19	0.115823339	0.577521405	0.998960301	No	No
SLC3A2	Astro	GroupDE	0	0	16	19	0.097140677	0.371063709	0.998960301	No	No
PLAAT3	Astro	GroupDE	1	1	16	19	0.07882184	0.677025644	0.998960301	No	No
ATL3	Astro	GroupDE	0	1	16	19	0.082747875	0.606921443	0.998960301	No	No
RTN3	Astro	GroupDE	0	0	16	19	0.12143356	0.417814428	0.998960301	No	No
SPINDOC	Astro	GroupDE	0	1	16	19	-0.071120234	0.741925505	0.998960301	No	No
MARK2	Astro	GroupDE	0	0	16	19	-0.119679892	0.371185013	0.998960301	No	No
NAA40	Astro	GroupDE	0	0	16	19	-0.234408656	0.134248239	0.998960301	No	No
COX8A	Astro	GroupDE	2	3	16	19	0.074138607	0.750460638	0.998960301	No	No
OTUB1	Astro	GroupDE	2	2	16	19	0.061904482	0.767940842	0.998960301	No	No
MACROD1	Astro	GroupDE	1	1	16	19	-0.128552784	0.612473567	0.998960301	No	No
STIP1	Astro	GroupDE	0	1	16	19	-0.251750152	0.311481939	0.998960301	No	No
TRPT1	Astro	GroupDE	3	4	16	19	0.158977704	0.508072373	0.998960301	No	No
NUDT22	Astro	GroupDE	0	0	16	19	0.072157795	0.672023886	0.998960301	No	No
DNAJC4	Astro	GroupDE	1	1	16	19	0.243864257	0.289082036	0.998960301	No	No
VEGFB	Astro	GroupDE	0	0	16	19	0.051408209	0.702453858	0.998960301	No	No
PPP1R14B	Astro	GroupDE	0	0	16	19	0.33841968	0.087886344	0.998960301	No	No
BAD	Astro	GroupDE	1	0	16	19	0.008268122	0.973119062	0.998960301	No	No
GPR137	Astro	GroupDE	0	1	16	19	0.114995428	0.591499662	0.998960301	No	No
ESRRA	Astro	GroupDE	0	1	16	19	0.023100375	0.872879377	0.998960301	No	No
CCDC88B	Astro	GroupDE	0	0	16	19	-0.09108819	0.638131302	0.998960301	No	No
RPS6KA4	Astro	GroupDE	0	1	16	19	-0.093496148	0.656776791	0.998960301	No	No
NRXN2	Astro	GroupDE	1	2	16	19	-0.460185934	0.125794462	0.998960301	No	No
PYGM	Astro	GroupDE	2	4	16	19	-0.166866222	0.5345399	0.998960301	No	No
SF1	Astro	GroupDE	0	0	16	19	0.07338704	0.499894141	0.998960301	No	No
MAP4K2	Astro	GroupDE	0	0	16	19	0.042507505	0.792209544	0.998960301	No	No
EHD1	Astro	GroupDE	2	4	16	19	-0.049527532	0.844288762	0.998960301	No	No
ATG2A	Astro	GroupDE	0	0	16	19	0.030433033	0.838074967	0.998960301	No	No
PPP2R5B	Astro	GroupDE	0	0	16	19	-0.049005692	0.795487485	0.998960301	No	No
ARL2	Astro	GroupDE	1	0	16	19	0.249040234	0.293577033	0.998960301	No	No
ZFPL1	Astro	GroupDE	3	3	16	19	-0.198060448	0.423404146	0.998960301	No	No
VPS51	Astro	GroupDE	0	0	16	19	0.055271817	0.695193884	0.998960301	No	No
TM7SF2	Astro	GroupDE	0	1	16	19	-0.118774117	0.49515191	0.998960301	No	No
FAU	Astro	GroupDE	0	0	16	19	0.446766116	0.131585111	0.998960301	No	No
SYVN1	Astro	GroupDE	2	2	16	19	0.090680156	0.690467559	0.998960301	No	No
CAPN1	Astro	GroupDE	0	0	16	19	0.016969372	0.905969264	0.998960301	No	No
DPF2	Astro	GroupDE	0	2	16	19	-0.221447529	0.274191156	0.998960301	No	No
NEAT1	Astro	GroupDE	0	0	16	19	0.13767982	0.412240114	0.998960301	No	No
ENSG00000291174	Astro	GroupDE	0	0	16	19	-0.142962728	0.421126542	0.998960301	No	No
TALAM1	Astro	GroupDE	0	0	16	19	0.468485774	0.038980131	0.998960301	No	No
SCYL1	Astro	GroupDE	0	1	16	19	0.069284077	0.686567162	0.998960301	No	No
LTBP3	Astro	GroupDE	0	0	16	19	0.063448187	0.683689371	0.998960301	No	No
EHBP1L1	Astro	GroupDE	0	0	16	19	0.02066913	0.914714248	0.998960301	No	No
MAP3K11	Astro	GroupDE	1	1	16	19	0.101913128	0.632092531	0.998960301	No	No
PCNX3	Astro	GroupDE	1	0	16	19	-0.191380839	0.340773098	0.998960301	No	No
RELA	Astro	GroupDE	0	2	16	19	-0.004282312	0.980950521	0.998960301	No	No
KAT5	Astro	GroupDE	0	2	16	19	-0.084133991	0.621162793	0.998960301	No	No
RNASEH2C	Astro	GroupDE	0	3	16	19	-0.099524502	0.677109885	0.998960301	No	No
ENSG00000255557	Astro	GroupDE	0	0	16	19	0.363491025	0.038008541	0.998960301	No	No
AP5B1	Astro	GroupDE	0	2	16	19	-0.117294237	0.61538356	0.998960301	No	No
CFL1	Astro	GroupDE	0	0	16	19	0.248540427	0.161538256	0.998960301	No	No
SNX32	Astro	GroupDE	0	0	16	19	0.139860601	0.404510669	0.998960301	No	No
MUS81	Astro	GroupDE	0	1	16	19	0.103958637	0.506542947	0.998960301	No	No
FIBP	Astro	GroupDE	0	2	16	19	0.307565589	0.140294804	0.998960301	No	No
CCDC85B	Astro	GroupDE	4	2	16	19	0.350606618	0.228023377	0.998960301	No	No
DRAP1	Astro	GroupDE	1	1	16	19	0.12186542	0.591059963	0.998960301	No	No
SART1	Astro	GroupDE	0	0	16	19	0.092348089	0.565019068	0.998960301	No	No
BANF1	Astro	GroupDE	2	3	16	19	-0.15286881	0.598583604	0.998960301	No	No
SF3B2	Astro	GroupDE	0	0	16	19	0.061694157	0.659405735	0.998960301	No	No
PACS1	Astro	GroupDE	0	0	16	19	0.090812273	0.435738922	0.998960301	No	No
ENSG00000255320	Astro	GroupDE	4	5	16	19	0.258187503	0.354580947	0.998960301	No	No
KLC2	Astro	GroupDE	1	0	16	19	0.369292641	0.035808607	0.998960301	No	No
RAB1B	Astro	GroupDE	0	2	16	19	-0.154653456	0.456171573	0.998960301	No	No
YIF1A	Astro	GroupDE	3	4	16	19	0.00658528	0.979012898	0.998960301	No	No
B4GAT1	Astro	GroupDE	3	3	16	19	0.096386532	0.720761989	0.998960301	No	No
SLC29A2	Astro	GroupDE	0	0	16	19	0.324176057	0.087456902	0.998960301	No	No
DPP3	Astro	GroupDE	1	2	16	19	0.03803133	0.888321931	0.998960301	No	No
BBS1	Astro	GroupDE	0	0	16	19	0.093762679	0.525619257	0.998960301	No	No
ENSG00000286688	Astro	GroupDE	2	2	16	19	0.315751667	0.218548751	0.998960301	No	No
CTSF	Astro	GroupDE	0	0	16	19	0.070352605	0.640977735	0.998960301	No	No
CCS	Astro	GroupDE	0	0	16	19	0.129898595	0.429700629	0.998960301	No	No
RBM14	Astro	GroupDE	0	0	16	19	-0.061360287	0.695221409	0.998960301	No	No
RBM4	Astro	GroupDE	0	0	16	19	-0.066289407	0.701972843	0.998960301	No	No
RBM4B	Astro	GroupDE	0	1	16	19	-0.185765027	0.325536622	0.998960301	No	No
SPTBN2	Astro	GroupDE	0	1	16	19	-0.086641026	0.660789601	0.998960301	No	No
C11orf80	Astro	GroupDE	0	2	16	19	0.110391187	0.566813568	0.998960301	No	No
PC	Astro	GroupDE	0	0	16	19	0.074527593	0.560299536	0.998960301	No	No
LRFN4	Astro	GroupDE	0	0	16	19	-0.131431347	0.501567488	0.998960301	No	No
SYT12	Astro	GroupDE	2	4	16	19	-0.111569291	0.671762813	0.998960301	No	No
KDM2A	Astro	GroupDE	0	0	16	19	0.012475558	0.909826877	0.998960301	No	No
GRK2	Astro	GroupDE	0	1	16	19	0.241676573	0.215166301	0.998960301	No	No
ANKRD13D	Astro	GroupDE	0	0	16	19	-0.004211912	0.975431528	0.998960301	No	No
SSH3	Astro	GroupDE	2	4	16	19	0.390050334	0.132374483	0.998960301	No	No
RAD9A	Astro	GroupDE	0	0	16	19	0.002816571	0.983379265	0.998960301	No	No
POLD4	Astro	GroupDE	1	2	16	19	0.350553421	0.198858479	0.998960301	No	No
PPP1CA	Astro	GroupDE	3	2	16	19	0.279948991	0.225582729	0.998960301	No	No
RPS6KB2	Astro	GroupDE	1	0	16	19	0.220135833	0.191629054	0.998960301	No	No
TMEM134	Astro	GroupDE	0	1	16	19	-0.036553746	0.80917782	0.998960301	No	No
GSTP1	Astro	GroupDE	0	0	16	19	0.300432215	0.13397715	0.998960301	No	No
NDUFV1	Astro	GroupDE	0	0	16	19	0.433347857	0.005481433	0.998960301	No	No
NDUFS8	Astro	GroupDE	1	0	16	19	-0.149243605	0.417297221	0.998960301	No	No
CHKA	Astro	GroupDE	0	0	16	19	0.240692074	0.084727302	0.998960301	No	No
KMT5B	Astro	GroupDE	0	0	16	19	0.010225635	0.925078008	0.998960301	No	No
LRP5	Astro	GroupDE	0	0	16	19	-0.099169993	0.539266878	0.998960301	No	No
PPP6R3	Astro	GroupDE	0	0	16	19	0.035675792	0.722859262	0.998960301	No	No
CPT1A	Astro	GroupDE	0	0	16	19	-0.071049349	0.592743799	0.998960301	No	No
MRPL21	Astro	GroupDE	1	2	16	19	-0.16227095	0.577563257	0.998960301	No	No
IGHMBP2	Astro	GroupDE	0	0	16	19	-0.149548687	0.463258521	0.998960301	No	No
TPCN2	Astro	GroupDE	0	0	16	19	0.15063777	0.402833632	0.998960301	No	No
LTO1	Astro	GroupDE	0	0	16	19	0.128272093	0.340232256	0.998960301	No	No
PPFIA1	Astro	GroupDE	0	0	16	19	-0.03091133	0.801839496	0.998960301	No	No
ENSG00000254604	Astro	GroupDE	0	1	16	19	-0.07377982	0.674537486	0.998960301	No	No
CTTN-DT	Astro	GroupDE	0	1	16	19	-0.168577146	0.386580712	0.998960301	No	No
CTTN	Astro	GroupDE	0	0	16	19	0.1411257	0.268617888	0.998960301	No	No
SHANK2	Astro	GroupDE	0	0	16	19	-0.198109617	0.308031339	0.998960301	No	No
DHCR7	Astro	GroupDE	0	1	16	19	-0.221283359	0.38715172	0.998960301	No	No
NADSYN1	Astro	GroupDE	0	0	16	19	0.144710006	0.321691895	0.998960301	No	No
ALG1L9P	Astro	GroupDE	0	0	16	19	0.036403296	0.793262433	0.998960301	No	No
XNDC1N	Astro	GroupDE	0	1	16	19	-0.091548306	0.589097279	0.998960301	No	No
RNF121	Astro	GroupDE	0	0	16	19	0.053000664	0.715970124	0.998960301	No	No
NUMA1	Astro	GroupDE	0	0	16	19	0.149202505	0.250675194	0.998960301	No	No
LAMTOR1	Astro	GroupDE	0	0	16	19	-0.1580027	0.363343713	0.998960301	No	No
INPPL1	Astro	GroupDE	0	0	16	19	0.385276218	0.005518251	0.998960301	No	No
CLPB	Astro	GroupDE	0	0	16	19	-0.249334533	0.171781437	0.998960301	No	No
ARAP1	Astro	GroupDE	0	0	16	19	-0.010185691	0.935891229	0.998960301	No	No
ENSG00000285693	Astro	GroupDE	1	0	16	19	-0.153741371	0.521864531	0.998960301	No	No
ATG16L2	Astro	GroupDE	1	3	16	19	-0.151561223	0.54467024	0.998960301	No	No
FCHSD2	Astro	GroupDE	0	0	16	19	-0.00894045	0.939681349	0.998960301	No	No
ARHGEF17	Astro	GroupDE	0	0	16	19	0.271801876	0.065612205	0.998960301	No	No
FAM168A	Astro	GroupDE	0	0	16	19	-0.040230693	0.674221052	0.998960301	No	No
PLEKHB1	Astro	GroupDE	0	0	16	19	-0.027916125	0.85562058	0.998960301	No	No
RAB6A	Astro	GroupDE	0	0	16	19	0.056350726	0.612852321	0.998960301	No	No
MRPL48	Astro	GroupDE	1	2	16	19	-0.004209172	0.981876613	0.998960301	No	No
PAAF1	Astro	GroupDE	0	0	16	19	0.085076402	0.443252226	0.998960301	No	No
C2CD3	Astro	GroupDE	0	0	16	19	-0.279394898	0.053273639	0.998960301	No	No
PPME1	Astro	GroupDE	0	0	16	19	0.005311854	0.968172553	0.998960301	No	No
POLD3	Astro	GroupDE	0	0	16	19	0.022902636	0.890953399	0.998960301	No	No
RNF169	Astro	GroupDE	0	0	16	19	0.089218868	0.561674426	0.998960301	No	No
XRRA1	Astro	GroupDE	0	0	16	19	0.219722733	0.23842401	0.998960301	No	No
SPCS2	Astro	GroupDE	0	1	16	19	0.034640339	0.823547418	0.998960301	No	No
NEU3	Astro	GroupDE	2	3	16	19	-0.175498392	0.409492828	0.998960301	No	No
ARRB1	Astro	GroupDE	0	0	16	19	0.152938754	0.281045991	0.998960301	No	No
RPS3	Astro	GroupDE	0	2	16	19	0.556215245	0.055332453	0.998960301	No	No
SERPINH1	Astro	GroupDE	10	13	16	19	0.327069669	0.50257575	0.998960301	No	No
MAP6	Astro	GroupDE	0	0	16	19	-0.224446102	0.11825171	0.998960301	No	No
UVRAG	Astro	GroupDE	0	0	16	19	-0.023400068	0.874976853	0.998960301	No	No
THAP12	Astro	GroupDE	2	1	16	19	0.023460309	0.910001414	0.998960301	No	No
GVQW3	Astro	GroupDE	1	0	16	19	-0.007395479	0.974763591	0.998960301	No	No
EMSY-DT	Astro	GroupDE	2	4	16	19	0.015208451	0.955573199	0.998960301	No	No
EMSY	Astro	GroupDE	0	0	16	19	0.079143302	0.522932743	0.998960301	No	No
ACER3	Astro	GroupDE	0	0	16	19	0.010697108	0.953056033	0.998960301	No	No
CAPN5	Astro	GroupDE	2	0	16	19	-0.151907379	0.546524553	0.998960301	No	No
PAK1	Astro	GroupDE	0	2	16	19	0.109008081	0.616399721	0.998960301	No	No
CLNS1A	Astro	GroupDE	0	0	16	19	0.091705846	0.511711805	0.998960301	No	No
RSF1	Astro	GroupDE	0	0	16	19	0.009580678	0.931563371	0.998960301	No	No
AAMDC	Astro	GroupDE	0	0	16	19	0.029728958	0.818819094	0.998960301	No	No
ENSG00000254459	Astro	GroupDE	0	0	16	19	-0.028552001	0.85716897	0.998960301	No	No
INTS4	Astro	GroupDE	0	1	16	19	0.085036389	0.579626812	0.998960301	No	No
NDUFC2	Astro	GroupDE	1	2	16	19	0.097405378	0.668908891	0.998960301	No	No
ALG8	Astro	GroupDE	0	1	16	19	-0.029940068	0.879145798	0.998960301	No	No
KCTD21-AS1	Astro	GroupDE	1	4	16	19	-0.277358293	0.30714883	0.998960301	No	No
KCTD21	Astro	GroupDE	1	2	16	19	0.113329329	0.658873955	0.998960301	No	No
GAB2	Astro	GroupDE	0	0	16	19	0.038086814	0.792996288	0.998960301	No	No
ENSG00000254420	Astro	GroupDE	1	1	16	19	0.083619995	0.783263746	0.998960301	No	No
NARS2	Astro	GroupDE	0	0	16	19	-0.13420698	0.379926356	0.998960301	No	No
TENM4	Astro	GroupDE	0	0	16	19	-0.050861163	0.818481632	0.998960301	No	No
ENSG00000287912	Astro	GroupDE	1	1	16	19	-0.44021345	0.232485931	0.998960301	No	No
MIR4300HG	Astro	GroupDE	0	0	16	19	-0.412001266	0.203991971	0.998960301	No	No
FAM181B	Astro	GroupDE	0	0	16	19	-0.005044128	0.969463481	0.998960301	No	No
PRCP	Astro	GroupDE	0	0	16	19	-0.039161881	0.759445384	0.998960301	No	No
RAB30	Astro	GroupDE	0	0	16	19	0.016468732	0.894323948	0.998960301	No	No
RAB30-DT	Astro	GroupDE	0	0	16	19	0.04541536	0.743195748	0.998960301	No	No
LINC02951	Astro	GroupDE	3	6	16	19	0.174695123	0.566338483	0.998960301	No	No
PCF11	Astro	GroupDE	0	0	16	19	-0.043976139	0.746947161	0.998960301	No	No
ANKRD42-DT	Astro	GroupDE	1	1	16	19	-0.166753158	0.312924017	0.998960301	No	No
ANKRD42	Astro	GroupDE	0	0	16	19	-0.107139185	0.500161711	0.998960301	No	No
CCDC90B	Astro	GroupDE	0	2	16	19	-0.147588062	0.423707938	0.998960301	No	No
CCDC90B-AS1	Astro	GroupDE	0	0	16	19	0.059409084	0.650987602	0.998960301	No	No
DLG2	Astro	GroupDE	0	0	16	19	0.095077315	0.404032401	0.998960301	No	No
ENSG00000254787	Astro	GroupDE	1	2	16	19	0.13733636	0.616518525	0.998960301	No	No
TMEM126B	Astro	GroupDE	0	1	16	19	0.049560309	0.772087944	0.998960301	No	No
TMEM126A	Astro	GroupDE	1	3	16	19	-0.119830959	0.662888486	0.998960301	No	No
CREBZF	Astro	GroupDE	0	0	16	19	-0.112730921	0.319488899	0.998960301	No	No
SYTL2	Astro	GroupDE	1	2	16	19	0.094729309	0.773594897	0.998960301	No	No
PICALM	Astro	GroupDE	0	0	16	19	0.109737012	0.301950562	0.998960301	No	No
EED	Astro	GroupDE	0	0	16	19	-0.321643797	0.04775879	0.998960301	No	No
HIKESHI	Astro	GroupDE	0	0	16	19	0.184963348	0.23977083	0.998960301	No	No
CCDC81	Astro	GroupDE	0	2	16	19	-0.218391525	0.438311676	0.998960301	No	No
ENSG00000254733	Astro	GroupDE	0	1	16	19	-0.198417229	0.279395668	0.998960301	No	No
ME3	Astro	GroupDE	0	0	16	19	-0.168282758	0.229222036	0.998960301	No	No
ENSG00000255250	Astro	GroupDE	0	1	16	19	0.179178157	0.377615472	0.998960301	No	No
PRSS23	Astro	GroupDE	0	1	16	19	0.18377165	0.305248929	0.998960301	No	No
PRSS23-AS1	Astro	GroupDE	0	0	16	19	0.179604648	0.298774075	0.998960301	No	No
FZD4	Astro	GroupDE	0	2	16	19	0.181069928	0.396697908	0.998960301	No	No
FZD4-DT	Astro	GroupDE	0	2	16	19	0.067999578	0.759473787	0.998960301	No	No
TMEM135	Astro	GroupDE	0	0	16	19	-0.082260726	0.427458407	0.998960301	No	No
GRM5	Astro	GroupDE	1	1	16	19	0.248544413	0.417131784	0.998960301	No	No
CHORDC1	Astro	GroupDE	1	1	16	19	-0.188413633	0.444865517	0.998960301	No	No
FAT3	Astro	GroupDE	0	0	16	19	-0.12929346	0.30123908	0.998960301	No	No
SLC36A4	Astro	GroupDE	0	0	16	19	0.015377206	0.913941519	0.998960301	No	No
TAF1D	Astro	GroupDE	0	0	16	19	0.046487156	0.75062446	0.998960301	No	No
C11orf54	Astro	GroupDE	1	0	16	19	-0.071738502	0.672459949	0.998960301	No	No
MED17	Astro	GroupDE	0	2	16	19	-0.195909499	0.352104782	0.998960301	No	No
MRE11	Astro	GroupDE	0	0	16	19	-0.033179764	0.859737856	0.998960301	No	No
ANKRD49	Astro	GroupDE	1	0	16	19	-0.245725427	0.174029701	0.998960301	No	No
PIWIL4	Astro	GroupDE	0	0	16	19	0.288511307	0.199134831	0.998960301	No	No
AMOTL1	Astro	GroupDE	0	0	16	19	-0.138112921	0.547289409	0.998960301	No	No
CWC15	Astro	GroupDE	0	0	16	19	-0.062208495	0.760167637	0.998960301	No	No
ENDOD1	Astro	GroupDE	0	1	16	19	-0.199728433	0.319378746	0.998960301	No	No
LNCRNA-IUR	Astro	GroupDE	0	1	16	19	0.261336486	0.178464071	0.998960301	No	No
SESN3	Astro	GroupDE	0	0	16	19	-0.060482467	0.621655533	0.998960301	No	No
FAM76B	Astro	GroupDE	0	1	16	19	-0.262723873	0.094279154	0.998960301	No	No
CEP57	Astro	GroupDE	0	0	16	19	-0.120303626	0.420275777	0.998960301	No	No
MTMR2	Astro	GroupDE	0	1	16	19	-0.015061458	0.926371535	0.998960301	No	No
MAML2	Astro	GroupDE	0	0	16	19	-0.086162526	0.485424766	0.998960301	No	No
ENSG00000285921	Astro	GroupDE	3	5	16	19	-0.047168095	0.878046783	0.998960301	No	No
CCDC82	Astro	GroupDE	1	2	16	19	0.081965102	0.696050353	0.998960301	No	No
JRKL	Astro	GroupDE	2	2	16	19	-0.027760254	0.91428219	0.998960301	No	No
ENSG00000254587	Astro	GroupDE	2	3	16	19	0.070820828	0.800886217	0.998960301	No	No
CNTN5	Astro	GroupDE	2	6	16	19	0.665927535	0.047319402	0.998960301	No	No
ARHGAP42	Astro	GroupDE	0	0	16	19	-0.138490122	0.163940614	0.998960301	No	No
CEP126	Astro	GroupDE	0	0	16	19	-0.009000452	0.945695886	0.998960301	No	No
YAP1	Astro	GroupDE	0	0	16	19	-0.045339972	0.623716814	0.998960301	No	No
BIRC2	Astro	GroupDE	1	1	16	19	0.053234121	0.767780152	0.998960301	No	No
TMEM123	Astro	GroupDE	0	0	16	19	-0.066471351	0.690828207	0.998960301	No	No
DCUN1D5	Astro	GroupDE	0	1	16	19	0.219143787	0.145924176	0.998960301	No	No
DYNC2H1	Astro	GroupDE	0	0	16	19	0.042748484	0.660623707	0.998960301	No	No
PDGFD	Astro	GroupDE	2	2	16	19	-0.082479705	0.769772929	0.998960301	No	No
CARD18	Astro	GroupDE	0	1	16	19	0.473308369	0.016785759	0.998960301	No	No
GRIA4	Astro	GroupDE	0	1	16	19	0.074380168	0.759811359	0.998960301	No	No
MSANTD4	Astro	GroupDE	0	0	16	19	0.184558328	0.170115235	0.998960301	No	No
KBTBD3	Astro	GroupDE	0	2	16	19	-0.092509305	0.594126661	0.998960301	No	No
AASDHPPT	Astro	GroupDE	0	2	16	19	-0.170671573	0.32982821	0.998960301	No	No
GUCY1A2	Astro	GroupDE	4	4	16	19	-0.129333314	0.779132744	0.998960301	No	No
CWF19L2	Astro	GroupDE	0	0	16	19	0.061751227	0.615657511	0.998960301	No	No
ALKBH8	Astro	GroupDE	1	1	16	19	-0.111772254	0.659956281	0.998960301	No	No
ELMOD1	Astro	GroupDE	2	6	16	19	0.020445465	0.954065068	0.998960301	No	No
SLC35F2	Astro	GroupDE	2	2	16	19	0.23491047	0.403468987	0.998960301	No	No
RAB39A	Astro	GroupDE	3	6	16	19	-0.680187956	0.082080461	0.998960301	No	No
CUL5	Astro	GroupDE	0	0	16	19	0.003531893	0.974328084	0.998960301	No	No
ACAT1	Astro	GroupDE	0	0	16	19	-0.02946354	0.858636605	0.998960301	No	No
NPAT	Astro	GroupDE	0	0	16	19	-0.017609705	0.910238881	0.998960301	No	No
ATM	Astro	GroupDE	0	0	16	19	0.065906575	0.674164738	0.998960301	No	No
C11orf65	Astro	GroupDE	0	0	16	19	0.032119235	0.778626631	0.998960301	No	No
POGLUT3	Astro	GroupDE	0	1	16	19	-0.02841263	0.917340462	0.998960301	No	No
EXPH5	Astro	GroupDE	0	1	16	19	0.053400478	0.838583798	0.998960301	No	No
DDX10	Astro	GroupDE	0	1	16	19	-0.284142551	0.081580021	0.998960301	No	No
ENSG00000255028	Astro	GroupDE	0	1	16	19	0.332320002	0.12911593	0.998960301	No	No
RDX	Astro	GroupDE	0	0	16	19	0.023682647	0.847282632	0.998960301	No	No
ZC3H12C	Astro	GroupDE	0	0	16	19	-0.023794112	0.83575731	0.998960301	No	No
FDX1	Astro	GroupDE	0	1	16	19	-0.100355406	0.590619011	0.998960301	No	No
SIK2	Astro	GroupDE	0	0	16	19	-0.071370993	0.444154613	0.998960301	No	No
PPP2R1B	Astro	GroupDE	0	0	16	19	0.170619774	0.186424326	0.998960301	No	No
ALG9	Astro	GroupDE	0	1	16	19	-0.215889401	0.151718251	0.998960301	No	No
CRYAB	Astro	GroupDE	0	0	16	19	0.475358866	0.179552217	0.998960301	No	No
DIXDC1	Astro	GroupDE	0	0	16	19	0.07363327	0.633236489	0.998960301	No	No
DLAT	Astro	GroupDE	1	0	16	19	-0.069304932	0.682607879	0.998960301	No	No
SDHD	Astro	GroupDE	0	1	16	19	0.10581856	0.618532612	0.998960301	No	No
PTS	Astro	GroupDE	0	0	16	19	-0.112316337	0.530712617	0.998960301	No	No
LINC02762	Astro	GroupDE	1	2	16	19	-0.055714265	0.813569254	0.998960301	No	No
NCAM1	Astro	GroupDE	0	0	16	19	0.091534089	0.38281969	0.998960301	No	No
TTC12	Astro	GroupDE	0	1	16	19	-0.086278284	0.561148169	0.998960301	No	No
TMPRSS5	Astro	GroupDE	0	0	16	19	-0.009740588	0.950078763	0.998960301	No	No
ZW10	Astro	GroupDE	0	3	16	19	-0.024240339	0.901934646	0.998960301	No	No
USP28	Astro	GroupDE	0	0	16	19	-0.273820732	0.127784769	0.998960301	No	No
ZBTB16	Astro	GroupDE	0	0	16	19	-0.147786927	0.239198618	0.998960301	No	No
REXO2	Astro	GroupDE	0	1	16	19	0.180500982	0.395669242	0.998960301	No	No
CADM1	Astro	GroupDE	0	0	16	19	0.142248104	0.378317028	0.998960301	No	No
ENSG00000255580	Astro	GroupDE	0	1	16	19	0.482922541	0.329869581	0.998960301	No	No
LINC02698	Astro	GroupDE	0	2	16	19	0.0710875	0.708344593	0.998960301	No	No
SIK3	Astro	GroupDE	0	0	16	19	0.104239814	0.338513387	0.998960301	No	No
PAFAH1B2	Astro	GroupDE	2	2	16	19	0.128625751	0.538484806	0.998960301	No	No
SIDT2	Astro	GroupDE	0	1	16	19	0.017017677	0.91957074	0.998960301	No	No
TAGLN	Astro	GroupDE	0	1	16	19	0.344982826	0.159444413	0.998960301	No	No
PCSK7	Astro	GroupDE	0	0	16	19	-0.143592642	0.25871972	0.998960301	No	No
RNF214	Astro	GroupDE	0	0	16	19	-0.027997682	0.852010268	0.998960301	No	No
BACE1	Astro	GroupDE	0	1	16	19	-0.096029401	0.648184807	0.998960301	No	No
CEP164	Astro	GroupDE	0	0	16	19	0.204750118	0.11775431	0.998960301	No	No
ENSG00000250699	Astro	GroupDE	1	2	16	19	0.225398812	0.317489221	0.998960301	No	No
DSCAML1	Astro	GroupDE	0	1	16	19	0.479396926	0.286170606	0.998960301	No	No
FXYD6	Astro	GroupDE	0	2	16	19	0.219382825	0.66877093	0.998960301	No	No
UBE4A	Astro	GroupDE	0	1	16	19	-0.292539843	0.049812936	0.998960301	No	No
ATP5MG	Astro	GroupDE	0	0	16	19	0.019448285	0.880863049	0.998960301	No	No
KMT2A	Astro	GroupDE	0	0	16	19	-0.090413641	0.363304707	0.998960301	No	No
TMEM25	Astro	GroupDE	2	4	16	19	-0.072202617	0.786689975	0.998960301	No	No
IFT46	Astro	GroupDE	0	1	16	19	0.215566936	0.124698662	0.998960301	No	No
ARCN1	Astro	GroupDE	0	3	16	19	-0.438464232	0.031379255	0.998960301	No	No
PHLDB1	Astro	GroupDE	0	0	16	19	0.065436243	0.605207506	0.998960301	No	No
DDX6	Astro	GroupDE	0	0	16	19	0.019427532	0.874714591	0.998960301	No	No
BCL9L	Astro	GroupDE	1	0	16	19	-0.08546193	0.632845976	0.998960301	No	No
CENATAC	Astro	GroupDE	0	0	16	19	0.065444361	0.585874984	0.998960301	No	No
RPS25	Astro	GroupDE	0	1	16	19	0.259066531	0.273718741	0.998960301	No	No
TRAPPC4	Astro	GroupDE	2	2	16	19	0.299523458	0.226385048	0.998960301	No	No
HYOU1	Astro	GroupDE	1	7	16	19	-0.264280539	0.273354049	0.998960301	No	No
VPS11	Astro	GroupDE	1	3	16	19	-0.084908827	0.703591673	0.998960301	No	No
H2AX	Astro	GroupDE	4	3	16	19	-0.168840609	0.513461582	0.998960301	No	No
C2CD2L	Astro	GroupDE	1	2	16	19	-0.166719587	0.458806917	0.998960301	No	No
HINFP	Astro	GroupDE	0	1	16	19	-0.059393457	0.73225267	0.998960301	No	No
NLRX1	Astro	GroupDE	1	1	16	19	0.3429122	0.161328158	0.998960301	No	No
CBL	Astro	GroupDE	0	1	16	19	-0.048766496	0.738445784	0.998960301	No	No
USP2	Astro	GroupDE	0	2	16	19	-0.195788794	0.318370939	0.998960301	No	No
USP2-AS1	Astro	GroupDE	1	0	16	19	0.667060368	0.02023015	0.998960301	No	No
OAF	Astro	GroupDE	0	0	16	19	0.105417596	0.749771945	0.998960301	No	No
TLCD5	Astro	GroupDE	0	1	16	19	0.120608236	0.495620732	0.998960301	No	No
ARHGEF12	Astro	GroupDE	0	0	16	19	0.114990576	0.293693186	0.998960301	No	No
GRIK4	Astro	GroupDE	0	0	16	19	0.085597824	0.582383613	0.998960301	No	No
TBCEL	Astro	GroupDE	0	0	16	19	0.003928242	0.982528772	0.998960301	No	No
TECTA	Astro	GroupDE	1	2	16	19	-0.057858098	0.785638412	0.998960301	No	No
SC5D	Astro	GroupDE	0	3	16	19	-0.060123721	0.817420951	0.998960301	No	No
SORL1	Astro	GroupDE	0	0	16	19	-0.116275278	0.39238047	0.998960301	No	No
ENSG00000286044	Astro	GroupDE	0	1	16	19	-0.018099475	0.929745625	0.998960301	No	No
MIR100HG	Astro	GroupDE	0	0	16	19	-0.080174059	0.462409127	0.998960301	No	No
UBASH3B	Astro	GroupDE	2	4	16	19	0.151351659	0.655602737	0.998960301	No	No
JHY	Astro	GroupDE	0	1	16	19	0.239275011	0.465486622	0.998960301	No	No
HSPA8	Astro	GroupDE	0	0	16	19	0.117675669	0.741338565	0.998960301	No	No
ENSG00000288061	Astro	GroupDE	0	2	16	19	-0.004708496	0.976184425	0.998960301	No	No
CLMP	Astro	GroupDE	1	2	16	19	0.086604267	0.705216709	0.998960301	No	No
GRAMD1B	Astro	GroupDE	0	0	16	19	0.002751256	0.981096876	0.998960301	No	No
VWA5A	Astro	GroupDE	0	3	16	19	-0.524370849	0.019339445	0.998960301	No	No
TBRG1	Astro	GroupDE	0	1	16	19	-0.115255956	0.604691144	0.998960301	No	No
SIAE	Astro	GroupDE	0	0	16	19	-0.049055908	0.795863091	0.998960301	No	No
MSANTD2	Astro	GroupDE	0	0	16	19	-0.179491805	0.317824839	0.998960301	No	No
MSANTD2-AS1	Astro	GroupDE	1	1	16	19	-0.333212164	0.172223463	0.998960301	No	No
ROBO3	Astro	GroupDE	0	0	16	19	0.143391632	0.311805843	0.998960301	No	No
HEPACAM	Astro	GroupDE	0	0	16	19	0.026756465	0.82538566	0.998960301	No	No
HEPN1	Astro	GroupDE	0	0	16	19	0.034662849	0.882079218	0.998960301	No	No
CCDC15	Astro	GroupDE	1	4	16	19	-0.209385248	0.408247001	0.998960301	No	No
TMEM218	Astro	GroupDE	3	2	16	19	-0.113826866	0.5644328	0.998960301	No	No
PKNOX2	Astro	GroupDE	0	0	16	19	-0.081523613	0.607464905	0.998960301	No	No
FEZ1	Astro	GroupDE	0	0	16	19	0.034681081	0.813596449	0.998960301	No	No
EI24	Astro	GroupDE	1	4	16	19	0.058116399	0.800283837	0.998960301	No	No
STT3A	Astro	GroupDE	1	3	16	19	-0.324097166	0.100476897	0.998960301	No	No
DDX25	Astro	GroupDE	0	1	16	19	0.060504417	0.764636931	0.998960301	No	No
CDON	Astro	GroupDE	1	5	16	19	-0.339982	0.336284298	0.998960301	No	No
RPUSD4	Astro	GroupDE	0	5	16	19	-0.250047879	0.306836761	0.998960301	No	No
FAM118B	Astro	GroupDE	1	0	16	19	-0.051112713	0.769038657	0.998960301	No	No
SRPRA	Astro	GroupDE	1	2	16	19	0.281638519	0.257654419	0.998960301	No	No
FOXRED1	Astro	GroupDE	0	0	16	19	0.150736314	0.361610274	0.998960301	No	No
TIRAP	Astro	GroupDE	1	1	16	19	0.100173745	0.681775849	0.998960301	No	No
ST3GAL4	Astro	GroupDE	2	0	16	19	0.197773864	0.37188474	0.998960301	No	No
KIRREL3	Astro	GroupDE	1	2	16	19	0.282140763	0.501335664	0.998960301	No	No
ARHGAP32	Astro	GroupDE	0	0	16	19	0.17451274	0.101053012	0.998960301	No	No
NFRKB	Astro	GroupDE	0	0	16	19	0.087606989	0.596795795	0.998960301	No	No
PRDM10	Astro	GroupDE	0	2	16	19	-0.056499896	0.714817723	0.998960301	No	No
APLP2	Astro	GroupDE	0	1	16	19	-0.052903729	0.697757606	0.998960301	No	No
ZBTB44	Astro	GroupDE	0	1	16	19	-0.080405183	0.685895971	0.998960301	No	No
ZBTB44-DT	Astro	GroupDE	0	1	16	19	-0.099596768	0.61131604	0.998960301	No	No
SNX19	Astro	GroupDE	0	0	16	19	-0.039210498	0.810214353	0.998960301	No	No
NTM	Astro	GroupDE	0	0	16	19	0.034083989	0.758502421	0.998960301	No	No
ENSG00000237654	Astro	GroupDE	1	1	16	19	0.189010956	0.389979917	0.998960301	No	No
ENSG00000285980	Astro	GroupDE	0	0	16	19	0.155469355	0.547721932	0.998960301	No	No
NTM-AS1	Astro	GroupDE	0	2	16	19	0.068122344	0.848191532	0.998960301	No	No
OPCML	Astro	GroupDE	0	0	16	19	0.130673955	0.668462376	0.998960301	No	No
JAM3	Astro	GroupDE	2	3	16	19	0.199167264	0.583841163	0.998960301	No	No
NCAPD3	Astro	GroupDE	0	2	16	19	-0.086122906	0.573851106	0.998960301	No	No
VPS26B	Astro	GroupDE	0	0	16	19	-0.073468374	0.648085123	0.998960301	No	No
ACAD8	Astro	GroupDE	2	3	16	19	0.201371013	0.352488654	0.998960301	No	No
B3GAT1	Astro	GroupDE	0	0	16	19	-0.007736828	0.962875021	0.998960301	No	No
B3GAT1-DT	Astro	GroupDE	0	1	16	19	-0.070561418	0.687563788	0.998960301	No	No
ENSG00000290285	Astro	GroupDE	2	3	16	19	-0.219107392	0.42642876	0.998960301	No	No
KDM5A	Astro	GroupDE	0	0	16	19	0.036341959	0.754474567	0.998960301	No	No
CCDC77	Astro	GroupDE	2	2	16	19	-0.383310469	0.136812697	0.998960301	No	No
NINJ2	Astro	GroupDE	10	7	16	19	0.538018155	0.133881964	0.998960301	No	No
WNK1	Astro	GroupDE	0	0	16	19	0.064932486	0.588819869	0.998960301	No	No
RAD52	Astro	GroupDE	0	0	16	19	0.012116965	0.934799241	0.998960301	No	No
ERC1	Astro	GroupDE	0	0	16	19	0.028743484	0.796284615	0.998960301	No	No
WNT5B	Astro	GroupDE	0	2	16	19	0.060201212	0.78312333	0.998960301	No	No
FBXL14	Astro	GroupDE	0	2	16	19	0.238982081	0.277082173	0.998960301	No	No
ADIPOR2	Astro	GroupDE	0	0	16	19	-0.044501256	0.768267285	0.998960301	No	No
DCP1B	Astro	GroupDE	0	0	16	19	0.082252968	0.556587911	0.998960301	No	No
CACNA1C	Astro	GroupDE	0	0	16	19	-0.12597589	0.356956162	0.998960301	No	No
FKBP4	Astro	GroupDE	1	1	16	19	0.292457034	0.283539517	0.998960301	No	No
ITFG2	Astro	GroupDE	0	0	16	19	-0.088468189	0.55746716	0.998960301	No	No
TULP3	Astro	GroupDE	0	0	16	19	0.03521323	0.748744122	0.998960301	No	No
TSPAN9	Astro	GroupDE	0	1	16	19	-0.096990249	0.576909408	0.998960301	No	No
PARP11	Astro	GroupDE	0	1	16	19	-0.079811416	0.655679706	0.998960301	No	No
CCND2-AS1	Astro	GroupDE	0	1	16	19	-0.366032086	0.126193598	0.998960301	No	No
CCND2	Astro	GroupDE	0	3	16	19	-0.397299433	0.270094669	0.998960301	No	No
TIGAR	Astro	GroupDE	1	1	16	19	-0.201003378	0.355779505	0.998960301	No	No
C12orf4	Astro	GroupDE	0	1	16	19	-0.399390551	0.052628534	0.998960301	No	No
DYRK4	Astro	GroupDE	1	2	16	19	-0.042814503	0.817820225	0.998960301	No	No
NDUFA9	Astro	GroupDE	0	0	16	19	-0.120825801	0.456238808	0.998960301	No	No
GALNT8	Astro	GroupDE	0	1	16	19	-0.325957518	0.165319012	0.998960301	No	No
ANO2	Astro	GroupDE	2	6	16	19	0.033937893	0.9212971	0.998960301	No	No
CD9	Astro	GroupDE	0	0	16	19	0.143619829	0.52710301	0.998960301	No	No
TNFRSF1A	Astro	GroupDE	0	0	16	19	-0.309224264	0.044723027	0.998960301	No	No
CD27-AS1	Astro	GroupDE	0	1	16	19	-0.085836034	0.630515229	0.998960301	No	No
VAMP1	Astro	GroupDE	0	4	16	19	-0.254200837	0.261462575	0.998960301	No	No
MRPL51	Astro	GroupDE	1	2	16	19	0.241745685	0.297115718	0.998960301	No	No
NCAPD2	Astro	GroupDE	0	1	16	19	0.042174271	0.830366301	0.998960301	No	No
GAPDH	Astro	GroupDE	0	0	16	19	0.359514687	0.127304345	0.998960301	No	No
IFFO1	Astro	GroupDE	1	0	16	19	-0.03983387	0.834555392	0.998960301	No	No
NOP2	Astro	GroupDE	0	3	16	19	-0.186296968	0.351752645	0.998960301	No	No
CHD4	Astro	GroupDE	0	0	16	19	0.152694358	0.255063119	0.998960301	No	No
ING4	Astro	GroupDE	2	1	16	19	-0.151914536	0.506178786	0.998960301	No	No
ZNF384	Astro	GroupDE	0	0	16	19	0.210252479	0.225580929	0.998960301	No	No
COPS7A	Astro	GroupDE	0	1	16	19	0.005947712	0.971622632	0.998960301	No	No
MLF2	Astro	GroupDE	1	2	16	19	0.107447702	0.655347032	0.998960301	No	No
GPR162	Astro	GroupDE	4	6	16	19	-0.034731792	0.914658014	0.998960301	No	No
GNB3	Astro	GroupDE	0	4	16	19	0.242994479	0.497672815	0.998960301	No	No
USP5	Astro	GroupDE	1	2	16	19	-0.045618152	0.827090983	0.998960301	No	No
TPI1	Astro	GroupDE	0	1	16	19	-0.072509574	0.716600654	0.998960301	No	No
LRRC23	Astro	GroupDE	0	0	16	19	0.019429564	0.89794242	0.998960301	No	No
ENO2	Astro	GroupDE	0	0	16	19	-0.040059128	0.77203519	0.998960301	No	No
ATN1	Astro	GroupDE	0	0	16	19	0.164199327	0.172912267	0.998960301	No	No
C12orf57	Astro	GroupDE	2	3	16	19	0.166673088	0.453407842	0.998960301	No	No
PHB2	Astro	GroupDE	1	2	16	19	0.24127227	0.381767554	0.998960301	No	No
LPCAT3	Astro	GroupDE	0	0	16	19	0.032581285	0.84845304	0.998960301	No	No
C1S	Astro	GroupDE	0	0	16	19	0.104565667	0.39926784	0.998960301	No	No
C1RL	Astro	GroupDE	0	1	16	19	-0.463419641	0.020053819	0.998960301	No	No
PEX5	Astro	GroupDE	0	3	16	19	0.160868781	0.449609839	0.998960301	No	No
SLC2A3	Astro	GroupDE	0	0	16	19	0.519836451	0.107990932	0.998960301	No	No
FOXJ2	Astro	GroupDE	1	3	16	19	-0.233638289	0.326337136	0.998960301	No	No
NECAP1	Astro	GroupDE	1	1	16	19	-0.141828735	0.512098628	0.998960301	No	No
FAM66C	Astro	GroupDE	0	0	16	19	-0.047824861	0.726215947	0.998960301	No	No
ENSG00000275367	Astro	GroupDE	0	1	16	19	0.209102751	0.310335294	0.998960301	No	No
ENSG00000286895	Astro	GroupDE	0	0	16	19	0.410047866	0.033521192	0.998960301	No	No
LINC00937	Astro	GroupDE	1	1	16	19	0.241560582	0.292378294	0.998960301	No	No
RIMKLB	Astro	GroupDE	0	0	16	19	-0.044875112	0.605218609	0.998960301	No	No
A2ML1-AS1	Astro	GroupDE	0	3	16	19	-0.013688211	0.966076099	0.998960301	No	No
A2ML1	Astro	GroupDE	0	0	16	19	0.034303495	0.80708747	0.998960301	No	No
ENSG00000282022	Astro	GroupDE	0	1	16	19	-0.01241132	0.947556069	0.998960301	No	No
PHC1	Astro	GroupDE	0	0	16	19	0.317620046	0.00771172	0.998960301	No	No
M6PR	Astro	GroupDE	1	1	16	19	-0.13227604	0.517068229	0.998960301	No	No
KLRG1	Astro	GroupDE	0	1	16	19	0.08019324	0.696264927	0.998960301	No	No
CLEC2D	Astro	GroupDE	0	2	16	19	0.142146427	0.437685493	0.998960301	No	No
GABARAPL1	Astro	GroupDE	1	3	16	19	0.355614083	0.174039775	0.998960301	No	No
KLRD1	Astro	GroupDE	0	1	16	19	-0.04585813	0.837559002	0.998960301	No	No
MAGOHB	Astro	GroupDE	2	2	16	19	0.041050076	0.843587178	0.998960301	No	No
YBX3	Astro	GroupDE	1	1	16	19	-0.177662011	0.365788884	0.998960301	No	No
PRH1	Astro	GroupDE	0	0	16	19	-0.22460878	0.179127821	0.998960301	No	No
ENSG00000275119	Astro	GroupDE	2	5	16	19	-0.068341915	0.831758735	0.998960301	No	No
ETV6	Astro	GroupDE	0	0	16	19	-0.186441604	0.15435339	0.998960301	No	No
BCL2L14	Astro	GroupDE	0	1	16	19	0.12309581	0.575623443	0.998960301	No	No
LRP6	Astro	GroupDE	0	0	16	19	0.032524955	0.759857417	0.998960301	No	No
MANSC1	Astro	GroupDE	1	4	16	19	-0.11748166	0.639897935	0.998960301	No	No
BORCS5	Astro	GroupDE	0	0	16	19	-0.051522545	0.669051211	0.998960301	No	No
DUSP16	Astro	GroupDE	0	0	16	19	0.048741769	0.793641179	0.998960301	No	No
CREBL2	Astro	GroupDE	0	1	16	19	-0.140020323	0.488162295	0.998960301	No	No
GPR19	Astro	GroupDE	0	1	16	19	-0.365533902	0.079052554	0.998960301	No	No
CDKN1B	Astro	GroupDE	2	1	16	19	-0.254109456	0.375828921	0.998960301	No	No
APOLD1	Astro	GroupDE	0	0	16	19	0.044975468	0.870040517	0.998960301	No	No
HEBP1	Astro	GroupDE	2	1	16	19	-0.127625576	0.577821155	0.998960301	No	No
FAM234B	Astro	GroupDE	1	2	16	19	-0.285275057	0.192863422	0.998960301	No	No
GRIN2B	Astro	GroupDE	2	3	16	19	0.359005653	0.363458244	0.998960301	No	No
ATF7IP	Astro	GroupDE	0	0	16	19	-0.159602375	0.211983925	0.998960301	No	No
GUCY2C-AS1	Astro	GroupDE	1	1	16	19	-0.04078703	0.847832378	0.998960301	No	No
WBP11	Astro	GroupDE	0	0	16	19	0.095967837	0.627244908	0.998960301	No	No
C12orf60	Astro	GroupDE	0	0	16	19	0.025146974	0.890466578	0.998960301	No	No
RERG	Astro	GroupDE	0	1	16	19	0.49698523	0.289436935	0.998960301	No	No
EPS8	Astro	GroupDE	0	0	16	19	-0.131911128	0.220989267	0.998960301	No	No
STRAP	Astro	GroupDE	0	2	16	19	-0.192239805	0.33763477	0.998960301	No	No
DERA	Astro	GroupDE	0	0	16	19	-0.010409141	0.943793473	0.998960301	No	No
MGST1	Astro	GroupDE	0	0	16	19	0.065145907	0.621977341	0.998960301	No	No
LMO3	Astro	GroupDE	0	0	16	19	0.026469983	0.830260495	0.998960301	No	No
RERGL	Astro	GroupDE	3	6	16	19	0.539486498	0.201227329	0.998960301	No	No
PLEKHA5	Astro	GroupDE	0	0	16	19	0.01514707	0.955046146	0.998960301	No	No
AEBP2	Astro	GroupDE	0	0	16	19	0.341980613	0.042605724	0.998960301	No	No
PDE3A	Astro	GroupDE	0	0	16	19	-0.105142473	0.498286553	0.998960301	No	No
SLCO1C1	Astro	GroupDE	0	0	16	19	0.068775391	0.659930908	0.998960301	No	No
SLCO1A2	Astro	GroupDE	6	6	16	19	0.591790059	0.085420024	0.998960301	No	No
PYROXD1	Astro	GroupDE	1	2	16	19	-0.019823101	0.929406071	0.998960301	No	No
RECQL	Astro	GroupDE	1	2	16	19	-0.139207587	0.586125254	0.998960301	No	No
GOLT1B	Astro	GroupDE	0	4	16	19	-0.194348955	0.404042402	0.998960301	No	No
LDHB	Astro	GroupDE	0	0	16	19	0.117152345	0.379254135	0.998960301	No	No
ABCC9	Astro	GroupDE	0	0	16	19	-0.208837039	0.18001661	0.998960301	No	No
CMAS	Astro	GroupDE	1	5	16	19	-0.158699453	0.491532601	0.998960301	No	No
ST8SIA1	Astro	GroupDE	0	0	16	19	-0.453157757	0.046795141	0.998960301	No	No
C2CD5-AS1	Astro	GroupDE	0	0	16	19	-0.19908257	0.119566045	0.998960301	No	No
ETNK1	Astro	GroupDE	0	0	16	19	-0.303887355	0.06800823	0.998960301	No	No
LINC02955	Astro	GroupDE	2	4	16	19	0.340750952	0.381936131	0.998960301	No	No
SOX5	Astro	GroupDE	0	0	16	19	0.050561803	0.628212423	0.998960301	No	No
SOX5-AS1	Astro	GroupDE	4	6	16	19	0.207194927	0.558686761	0.998960301	No	No
DNAI7	Astro	GroupDE	0	1	16	19	0.148446342	0.313169649	0.998960301	No	No
ETFRF1	Astro	GroupDE	0	3	16	19	-0.095769215	0.617939634	0.998960301	No	No
LMNTD1	Astro	GroupDE	0	0	16	19	0.086125293	0.719969713	0.998960301	No	No
RASSF8-AS1	Astro	GroupDE	0	0	16	19	0.00812867	0.939374211	0.998960301	No	No
RASSF8	Astro	GroupDE	0	0	16	19	0.099655279	0.394773166	0.998960301	No	No
BHLHE41	Astro	GroupDE	0	0	16	19	0.140259385	0.401178538	0.998960301	No	No
SSPN	Astro	GroupDE	0	0	16	19	0.080681722	0.566413731	0.998960301	No	No
ITPR2-AS1	Astro	GroupDE	6	4	16	19	0.167472859	0.5178882	0.998960301	No	No
ENSG00000255968	Astro	GroupDE	0	2	16	19	0.215674578	0.587090343	0.998960301	No	No
ITPR2	Astro	GroupDE	0	0	16	19	0.050647675	0.622043909	0.998960301	No	No
ENSG00000234428	Astro	GroupDE	0	4	16	19	-0.042877108	0.87730865	0.998960301	No	No
INTS13	Astro	GroupDE	1	3	16	19	0.311476725	0.071085055	0.998960301	No	No
FGFR1OP2	Astro	GroupDE	0	1	16	19	-0.112413465	0.53872982	0.998960301	No	No
TM7SF3	Astro	GroupDE	0	1	16	19	-0.015299337	0.922308308	0.998960301	No	No
MED21	Astro	GroupDE	1	2	16	19	-0.399959578	0.058482323	0.998960301	No	No
STK38L	Astro	GroupDE	0	0	16	19	-0.006295247	0.958488502	0.998960301	No	No
MRPS35	Astro	GroupDE	1	1	16	19	-0.190737556	0.444903015	0.998960301	No	No
KLHL42	Astro	GroupDE	0	0	16	19	-0.122878816	0.448608132	0.998960301	No	No
CCDC91	Astro	GroupDE	0	0	16	19	0.017902588	0.867312148	0.998960301	No	No
ENSG00000257176	Astro	GroupDE	1	1	16	19	0.059174401	0.819362244	0.998960301	No	No
ERGIC2	Astro	GroupDE	1	1	16	19	-0.184591951	0.318450017	0.998960301	No	No
TMTC1	Astro	GroupDE	0	0	16	19	0.012232491	0.906296913	0.998960301	No	No
IPO8	Astro	GroupDE	0	1	16	19	-0.081236383	0.617276505	0.998960301	No	No
CAPRIN2	Astro	GroupDE	0	0	16	19	0.244969279	0.055551904	0.998960301	No	No
TSPAN11	Astro	GroupDE	0	4	16	19	-0.735526735	0.041983754	0.998960301	No	No
DDX11	Astro	GroupDE	1	1	16	19	-0.173151141	0.516083482	0.998960301	No	No
DENND5B	Astro	GroupDE	0	0	16	19	0.138576092	0.17672624	0.998960301	No	No
AMN1	Astro	GroupDE	0	0	16	19	0.067518451	0.669264535	0.998960301	No	No
LINC02422	Astro	GroupDE	1	2	16	19	0.233436217	0.210870696	0.998960301	No	No
RESF1	Astro	GroupDE	0	0	16	19	-0.030056589	0.843038048	0.998960301	No	No
BICD1	Astro	GroupDE	0	0	16	19	-0.181481138	0.131128147	0.998960301	No	No
ENSG00000276115	Astro	GroupDE	0	0	16	19	-0.501618945	0.010123214	0.998960301	No	No
FGD4	Astro	GroupDE	0	0	16	19	0.142415661	0.286436639	0.998960301	No	No
DNM1L	Astro	GroupDE	0	0	16	19	0.023453993	0.850264053	0.998960301	No	No
YARS2	Astro	GroupDE	0	2	16	19	-0.130240401	0.507198908	0.998960301	No	No
ALG10B	Astro	GroupDE	0	1	16	19	-0.300499091	0.145285848	0.998960301	No	No
CPNE8	Astro	GroupDE	0	0	16	19	0.094343325	0.41551166	0.998960301	No	No
LINC02406	Astro	GroupDE	0	1	16	19	-0.062314606	0.822620147	0.998960301	No	No
KIF21A	Astro	GroupDE	0	0	16	19	0.039436203	0.700890662	0.998960301	No	No
ABCD2	Astro	GroupDE	0	1	16	19	0.059424648	0.808133058	0.998960301	No	No
SLC2A13	Astro	GroupDE	3	6	16	19	-0.070032225	0.855580155	0.998960301	No	No
LRRK2	Astro	GroupDE	0	3	16	19	-0.207497222	0.272805558	0.998960301	No	No
CNTN1	Astro	GroupDE	0	0	16	19	0.082452178	0.58342218	0.998960301	No	No
PDZRN4	Astro	GroupDE	0	0	16	19	-0.18130864	0.56997848	0.998960301	No	No
ENSG00000257239	Astro	GroupDE	0	1	16	19	0.335097789	0.440392141	0.998960301	No	No
GXYLT1	Astro	GroupDE	0	1	16	19	-0.150425255	0.373667703	0.998960301	No	No
YAF2	Astro	GroupDE	0	0	16	19	0.142718929	0.210921529	0.998960301	No	No
PPHLN1	Astro	GroupDE	0	0	16	19	-0.171523114	0.192280318	0.998960301	No	No
ZCRB1	Astro	GroupDE	0	1	16	19	-0.314880719	0.13256115	0.998960301	No	No
PUS7L	Astro	GroupDE	0	0	16	19	-0.089199232	0.569175692	0.998960301	No	No
TMEM117	Astro	GroupDE	0	1	16	19	-0.029911009	0.8426739	0.998960301	No	No
NELL2	Astro	GroupDE	3	2	16	19	-0.209174976	0.667272799	0.998960301	No	No
DBX2	Astro	GroupDE	5	4	16	19	0.044960057	0.885862335	0.998960301	No	No
DBX2-AS1	Astro	GroupDE	0	0	16	19	-0.037800013	0.819531801	0.998960301	No	No
ANO6	Astro	GroupDE	0	0	16	19	-0.041643189	0.752480193	0.998960301	No	No
ENSG00000257657	Astro	GroupDE	0	3	16	19	-0.038937568	0.854817714	0.998960301	No	No
LINC00938	Astro	GroupDE	1	0	16	19	-0.255174168	0.124694142	0.998960301	No	No
ARID2	Astro	GroupDE	0	0	16	19	0.03408088	0.739305075	0.998960301	No	No
SCAF11	Astro	GroupDE	0	0	16	19	-0.005992121	0.958023216	0.998960301	No	No
SLC38A1	Astro	GroupDE	0	0	16	19	-0.123540357	0.697702399	0.998960301	No	No
SLC38A2	Astro	GroupDE	0	1	16	19	0.202684958	0.463498956	0.998960301	No	No
SLC38A4-AS1	Astro	GroupDE	0	0	16	19	0.052877611	0.670378379	0.998960301	No	No
ENSG00000257496	Astro	GroupDE	0	1	16	19	0.463897954	0.153712088	0.998960301	No	No
PCED1B	Astro	GroupDE	0	0	16	19	0.033238587	0.854480961	0.998960301	No	No
RPAP3	Astro	GroupDE	0	2	16	19	0.068668595	0.672253281	0.998960301	No	No
RAPGEF3	Astro	GroupDE	0	0	16	19	0.16352281	0.290905327	0.998960301	No	No
SLC48A1	Astro	GroupDE	0	0	16	19	-0.041414558	0.772604122	0.998960301	No	No
HDAC7	Astro	GroupDE	0	0	16	19	0.21459031	0.130630683	0.998960301	No	No
TMEM106C	Astro	GroupDE	0	2	16	19	-0.134751506	0.620574695	0.998960301	No	No
SENP1	Astro	GroupDE	0	0	16	19	-0.005749181	0.966119856	0.998960301	No	No
PFKM	Astro	GroupDE	0	0	16	19	-0.024652423	0.877682833	0.998960301	No	No
ASB8	Astro	GroupDE	0	0	16	19	0.010959079	0.949848634	0.998960301	No	No
ENSG00000269514	Astro	GroupDE	0	1	16	19	-0.045290341	0.77501534	0.998960301	No	No
ZNF641	Astro	GroupDE	0	1	16	19	-0.063954289	0.627198007	0.998960301	No	No
ENSG00000257735	Astro	GroupDE	0	0	16	19	0.092715584	0.414322372	0.998960301	No	No
KANSL2	Astro	GroupDE	0	2	16	19	-0.285694864	0.155459751	0.998960301	No	No
CCNT1	Astro	GroupDE	0	1	16	19	-0.015512849	0.921885691	0.998960301	No	No
ADCY6	Astro	GroupDE	0	1	16	19	-0.312944694	0.084619015	0.998960301	No	No
DDX23	Astro	GroupDE	0	2	16	19	0.148715878	0.426098022	0.998960301	No	No
RND1	Astro	GroupDE	1	1	16	19	0.670453292	0.00415969	0.998960301	No	No
CCDC65	Astro	GroupDE	1	1	16	19	-0.35955045	0.119478268	0.998960301	No	No
ARF3	Astro	GroupDE	3	2	16	19	-0.081490867	0.727337001	0.998960301	No	No
PRKAG1	Astro	GroupDE	0	0	16	19	-0.022368857	0.896942122	0.998960301	No	No
KMT2D	Astro	GroupDE	0	0	16	19	0.03256592	0.82577278	0.998960301	No	No
LMBR1L	Astro	GroupDE	1	0	16	19	0.368498605	0.030559286	0.998960301	No	No
TUBA1B-AS1	Astro	GroupDE	2	1	16	19	0.233680299	0.268398322	0.998960301	No	No
TUBA1A	Astro	GroupDE	0	0	16	19	0.228398285	0.555518162	0.998960301	No	No
TUBA1C	Astro	GroupDE	0	0	16	19	0.084635249	0.655748159	0.998960301	No	No
SPATS2	Astro	GroupDE	0	0	16	19	-0.249585385	0.086635485	0.998960301	No	No
MCRS1	Astro	GroupDE	1	2	16	19	-0.059971835	0.796174431	0.998960301	No	No
PRPF40B	Astro	GroupDE	0	0	16	19	-0.161426415	0.229083193	0.998960301	No	No
FMNL3	Astro	GroupDE	0	0	16	19	-0.014228768	0.957997688	0.998960301	No	No
TMBIM6	Astro	GroupDE	0	0	16	19	0.047502047	0.785104413	0.998960301	No	No
NCKAP5L	Astro	GroupDE	0	0	16	19	0.114808138	0.467778508	0.998960301	No	No
FAIM2	Astro	GroupDE	1	1	16	19	0.745767442	0.009893127	0.998960301	No	No
ASIC1	Astro	GroupDE	0	0	16	19	0.03279855	0.854152809	0.998960301	No	No
SMARCD1	Astro	GroupDE	0	1	16	19	0.091437731	0.61865148	0.998960301	No	No
COX14	Astro	GroupDE	3	6	16	19	0.202359622	0.523579336	0.998960301	No	No
ENSG00000272368	Astro	GroupDE	0	0	16	19	0.12054937	0.367800046	0.998960301	No	No
CERS5	Astro	GroupDE	0	1	16	19	-0.087571924	0.588527539	0.998960301	No	No
LIMA1	Astro	GroupDE	0	0	16	19	0.013515883	0.930335959	0.998960301	No	No
LARP4	Astro	GroupDE	0	0	16	19	0.080747782	0.57160726	0.998960301	No	No
DIP2B	Astro	GroupDE	0	0	16	19	0.075130217	0.613048171	0.998960301	No	No
ATF1	Astro	GroupDE	1	0	16	19	0.097341663	0.510119497	0.998960301	No	No
METTL7A	Astro	GroupDE	0	0	16	19	-0.078559557	0.559773489	0.998960301	No	No
SLC11A2	Astro	GroupDE	0	0	16	19	-0.041518317	0.786865841	0.998960301	No	No
LETMD1	Astro	GroupDE	0	0	16	19	-0.102966821	0.438600103	0.998960301	No	No
CSRNP2	Astro	GroupDE	1	2	16	19	-0.367359655	0.146377309	0.998960301	No	No
TFCP2	Astro	GroupDE	0	0	16	19	-0.117929444	0.288551923	0.998960301	No	No
POU6F1	Astro	GroupDE	0	0	16	19	0.041700455	0.748531999	0.998960301	No	No
DAZAP2	Astro	GroupDE	0	0	16	19	0.091363812	0.560916672	0.998960301	No	No
SLC4A8	Astro	GroupDE	0	3	16	19	0.266228952	0.355064128	0.998960301	No	No
SCN8A	Astro	GroupDE	0	1	16	19	-0.374231667	0.094898562	0.998960301	No	No
ACVR1B	Astro	GroupDE	0	6	16	19	-0.255999704	0.235565558	0.998960301	No	No
NR4A1	Astro	GroupDE	1	2	16	19	0.622682379	0.204297506	0.998960301	No	No
EIF4B	Astro	GroupDE	0	2	16	19	-0.178413427	0.343706122	0.998960301	No	No
TNS2-AS1	Astro	GroupDE	0	2	16	19	0.160405525	0.456953606	0.998960301	No	No
TNS2	Astro	GroupDE	0	0	16	19	-0.035470365	0.7990827	0.998960301	No	No
CSAD	Astro	GroupDE	0	0	16	19	-0.117102717	0.28284211	0.998960301	No	No
RARG	Astro	GroupDE	0	1	16	19	0.186018369	0.290498133	0.998960301	No	No
PFDN5	Astro	GroupDE	0	0	16	19	0.164020869	0.385767466	0.998960301	No	No
AAAS	Astro	GroupDE	0	0	16	19	0.051585805	0.763868865	0.998960301	No	No
SP1	Astro	GroupDE	0	0	16	19	-0.152442094	0.461245631	0.998960301	No	No
PRR13	Astro	GroupDE	2	2	16	19	-0.013803925	0.950633622	0.998960301	No	No
PCBP2	Astro	GroupDE	0	0	16	19	-0.028866563	0.799970114	0.998960301	No	No
MAP3K12	Astro	GroupDE	0	0	16	19	0.03344831	0.792984835	0.998960301	No	No
ATF7	Astro	GroupDE	0	0	16	19	0.016904975	0.877779896	0.998960301	No	No
ENSG00000285692	Astro	GroupDE	0	0	16	19	0.130207595	0.558932727	0.998960301	No	No
ATP5MC2	Astro	GroupDE	0	0	16	19	0.368454112	0.02624567	0.998960301	No	No
CALCOCO1	Astro	GroupDE	0	0	16	19	0.059023868	0.739719606	0.998960301	No	No
SMUG1	Astro	GroupDE	0	2	16	19	0.147266552	0.426890184	0.998960301	No	No
CBX5	Astro	GroupDE	0	0	16	19	0.02624648	0.881024204	0.998960301	No	No
HNRNPA1	Astro	GroupDE	0	0	16	19	0.128332972	0.443869487	0.998960301	No	No
COPZ1	Astro	GroupDE	0	2	16	19	0.068321994	0.770763272	0.998960301	No	No
ZNF385A	Astro	GroupDE	0	0	16	19	-0.20642435	0.231621102	0.998960301	No	No
PPP1R1A	Astro	GroupDE	1	3	16	19	0.275490899	0.467282516	0.998960301	No	No
ITGA7	Astro	GroupDE	0	0	16	19	0.203834399	0.140542415	0.998960301	No	No
BLOC1S1	Astro	GroupDE	0	0	16	19	0.084831242	0.671057237	0.998960301	No	No
CD63	Astro	GroupDE	0	0	16	19	0.249435751	0.125134417	0.998960301	No	No
GDF11	Astro	GroupDE	0	0	16	19	0.217955742	0.105655496	0.998960301	No	No
SARNP	Astro	GroupDE	0	0	16	19	0.049696102	0.735189418	0.998960301	No	No
RAB5B	Astro	GroupDE	0	0	16	19	0.039125318	0.843196728	0.998960301	No	No
SUOX	Astro	GroupDE	0	4	16	19	-0.204126957	0.434421601	0.998960301	No	No
IKZF4	Astro	GroupDE	0	0	16	19	-0.243928524	0.157994571	0.998960301	No	No
RPS26	Astro	GroupDE	2	1	16	19	0.46836196	0.0813621	0.998960301	No	No
PA2G4	Astro	GroupDE	0	3	16	19	-0.17405829	0.475795504	0.998960301	No	No
RPL41	Astro	GroupDE	0	0	16	19	0.558356611	0.018024628	0.998960301	No	No
ESYT1	Astro	GroupDE	0	1	16	19	-0.244770644	0.191547251	0.998960301	No	No
MYL6B	Astro	GroupDE	0	0	16	19	0.126079634	0.394390273	0.998960301	No	No
MYL6	Astro	GroupDE	1	0	16	19	0.191396953	0.251832084	0.998960301	No	No
SMARCC2	Astro	GroupDE	0	0	16	19	-0.094364589	0.465298575	0.998960301	No	No
RNF41	Astro	GroupDE	1	0	16	19	0.015888754	0.94092732	0.998960301	No	No
ANKRD52	Astro	GroupDE	0	0	16	19	-0.107335004	0.459467688	0.998960301	No	No
CS	Astro	GroupDE	0	0	16	19	0.050837864	0.707164566	0.998960301	No	No
CNPY2-AS1	Astro	GroupDE	3	2	16	19	-0.037627721	0.848486086	0.998960301	No	No
CNPY2	Astro	GroupDE	0	1	16	19	0.120563473	0.441784911	0.998960301	No	No
PAN2	Astro	GroupDE	0	0	16	19	0.046943818	0.763602545	0.998960301	No	No
STAT2	Astro	GroupDE	0	0	16	19	0.288197057	0.086033694	0.998960301	No	No
SPRYD4	Astro	GroupDE	0	0	16	19	-0.384628838	0.056840844	0.998960301	No	No
RBMS2	Astro	GroupDE	0	0	16	19	0.066535242	0.594838912	0.998960301	No	No
BAZ2A	Astro	GroupDE	0	0	16	19	-0.01683178	0.891828393	0.998960301	No	No
ATP5F1B	Astro	GroupDE	0	0	16	19	0.363253432	0.044219965	0.998960301	No	No
PTGES3	Astro	GroupDE	0	0	16	19	-0.042503865	0.86000405	0.998960301	No	No
NACA	Astro	GroupDE	0	0	16	19	0.414546221	0.086852604	0.998960301	No	No
PRIM1	Astro	GroupDE	2	3	16	19	0.144307363	0.633972389	0.998960301	No	No
HSD17B6	Astro	GroupDE	2	4	16	19	-0.009883338	0.973365087	0.998960301	No	No
NEMP1	Astro	GroupDE	0	1	16	19	-0.029393685	0.883741095	0.998960301	No	No
NAB2	Astro	GroupDE	0	1	16	19	0.182333477	0.42981235	0.998960301	No	No
STAT6	Astro	GroupDE	0	1	16	19	-0.519806825	0.02983707	0.998960301	No	No
LRP1	Astro	GroupDE	0	0	16	19	0.203259664	0.1598161	0.998960301	No	No
R3HDM2	Astro	GroupDE	0	0	16	19	0.051446633	0.625939818	0.998960301	No	No
MARS1	Astro	GroupDE	0	0	16	19	0.085430247	0.596942042	0.998960301	No	No
DDIT3	Astro	GroupDE	4	5	16	19	0.382185087	0.220492384	0.998960301	No	No
MBD6	Astro	GroupDE	0	0	16	19	-0.154460642	0.375264321	0.998960301	No	No
DCTN2	Astro	GroupDE	0	1	16	19	-0.095187627	0.581662626	0.998960301	No	No
DTX3	Astro	GroupDE	0	0	16	19	0.105250081	0.464490463	0.998960301	No	No
ARHGEF25	Astro	GroupDE	3	3	16	19	0.489520077	0.170803271	0.998960301	No	No
OS9	Astro	GroupDE	0	0	16	19	-0.072934504	0.691645001	0.998960301	No	No
TSPAN31	Astro	GroupDE	2	3	16	19	-0.264482694	0.176776431	0.998960301	No	No
TSFM	Astro	GroupDE	3	2	16	19	-0.086092679	0.740312942	0.998960301	No	No
AVIL	Astro	GroupDE	0	2	16	19	-0.116268809	0.562011907	0.998960301	No	No
CTDSP2	Astro	GroupDE	0	0	16	19	-0.289191553	0.023703738	0.998960301	No	No
GIHCG	Astro	GroupDE	0	1	16	19	-0.328424648	0.141638203	0.998960301	No	No
LRIG3	Astro	GroupDE	0	0	16	19	-0.14682216	0.355584994	0.998960301	No	No
ENSG00000286279	Astro	GroupDE	6	9	16	19	0.814545426	0.059347184	0.998960301	No	No
TAFA2	Astro	GroupDE	0	1	16	19	0.087218903	0.702758284	0.998960301	No	No
USP15	Astro	GroupDE	0	0	16	19	-0.140557156	0.314476057	0.998960301	No	No
MON2	Astro	GroupDE	0	0	16	19	0.05046734	0.64971243	0.998960301	No	No
MIRLET7IHG	Astro	GroupDE	0	1	16	19	-0.216850129	0.201384723	0.998960301	No	No
PPM1H	Astro	GroupDE	0	2	16	19	0.187316719	0.491580462	0.998960301	No	No
DPY19L2	Astro	GroupDE	1	3	16	19	0.30218344	0.261577824	0.998960301	No	No
RXYLT1	Astro	GroupDE	0	3	16	19	0.043244961	0.848237266	0.998960301	No	No
SRGAP1	Astro	GroupDE	0	0	16	19	-0.226790126	0.072748252	0.998960301	No	No
ENSG00000255886	Astro	GroupDE	1	4	16	19	-0.177388491	0.496720329	0.998960301	No	No
C12orf56	Astro	GroupDE	1	3	16	19	0.236225028	0.253638819	0.998960301	No	No
XPOT	Astro	GroupDE	0	0	16	19	-0.005951073	0.961862357	0.998960301	No	No
TBK1	Astro	GroupDE	0	0	16	19	-0.131697508	0.349735452	0.998960301	No	No
RASSF3	Astro	GroupDE	0	1	16	19	0.102466738	0.654752163	0.998960301	No	No
GNS	Astro	GroupDE	0	0	16	19	-0.161544985	0.348911747	0.998960301	No	No
TBC1D30	Astro	GroupDE	2	1	16	19	0.054962028	0.807414349	0.998960301	No	No
LINC02389	Astro	GroupDE	2	6	16	19	-0.505411995	0.0514876	0.998960301	No	No
LINC02231	Astro	GroupDE	2	4	16	19	0.313870535	0.361084157	0.998960301	No	No
WIF1	Astro	GroupDE	1	1	16	19	0.11034282	0.82732008	0.998960301	No	No
LEMD3	Astro	GroupDE	0	0	16	19	-0.046235636	0.743969587	0.998960301	No	No
MSRB3	Astro	GroupDE	0	0	16	19	0.03913987	0.77224412	0.998960301	No	No
HMGA2	Astro	GroupDE	6	6	16	19	0.682217733	0.10501886	0.998960301	No	No
TMBIM4	Astro	GroupDE	0	0	16	19	-0.094320629	0.53027619	0.998960301	No	No
GRIP1	Astro	GroupDE	0	0	16	19	-0.072411941	0.685934358	0.998960301	No	No
CAND1	Astro	GroupDE	0	0	16	19	-0.15562803	0.312057657	0.998960301	No	No
MDM1	Astro	GroupDE	0	2	16	19	0.065981257	0.696143092	0.998960301	No	No
RAP1B	Astro	GroupDE	0	0	16	19	0.031025008	0.834929609	0.998960301	No	No
NUP107	Astro	GroupDE	0	0	16	19	0.029218313	0.87336705	0.998960301	No	No
SLC35E3	Astro	GroupDE	0	0	16	19	0.130191102	0.442567308	0.998960301	No	No
MDM2	Astro	GroupDE	0	0	16	19	-0.093083338	0.461337046	0.998960301	No	No
CPM	Astro	GroupDE	0	0	16	19	-0.079438233	0.629647349	0.998960301	No	No
CPSF6	Astro	GroupDE	0	0	16	19	0.079113177	0.608961365	0.998960301	No	No
FRS2	Astro	GroupDE	0	0	16	19	0.060783543	0.540864465	0.998960301	No	No
CCT2	Astro	GroupDE	1	2	16	19	0.254695397	0.232303785	0.998960301	No	No
RAB3IP	Astro	GroupDE	0	2	16	19	0.028978669	0.9032175	0.998960301	No	No
PRANCR	Astro	GroupDE	0	0	16	19	0.084025046	0.526691258	0.998960301	No	No
CNOT2	Astro	GroupDE	0	0	16	19	-0.023813671	0.855338447	0.998960301	No	No
ZFC3H1	Astro	GroupDE	0	1	16	19	-0.145011672	0.288994418	0.998960301	No	No
THAP2	Astro	GroupDE	1	3	16	19	-0.106226908	0.566855266	0.998960301	No	No
RAB21	Astro	GroupDE	0	0	16	19	-0.049379137	0.766804548	0.998960301	No	No
TBC1D15	Astro	GroupDE	0	0	16	19	-0.064236166	0.728966426	0.998960301	No	No
ATXN7L3B	Astro	GroupDE	1	0	16	19	0.263726536	0.149507048	0.998960301	No	No
CAPS2	Astro	GroupDE	0	0	16	19	-0.061114223	0.598321298	0.998960301	No	No
GLIPR1L1	Astro	GroupDE	0	2	16	19	0.450598723	0.094720624	0.998960301	No	No
GLIPR1L2	Astro	GroupDE	0	1	16	19	0.380593044	0.03691856	0.998960301	No	No
KRR1	Astro	GroupDE	0	1	16	19	-0.050715928	0.784323581	0.998960301	No	No
NAP1L1	Astro	GroupDE	0	0	16	19	0.008763754	0.943523684	0.998960301	No	No
OSBPL8	Astro	GroupDE	0	1	16	19	0.036933726	0.788822827	0.998960301	No	No
ENSG00000257526	Astro	GroupDE	0	0	16	19	0.009415188	0.956297613	0.998960301	No	No
ZDHHC17	Astro	GroupDE	0	0	16	19	-0.047637822	0.624549548	0.998960301	No	No
CSRP2	Astro	GroupDE	0	1	16	19	0.194103785	0.489566853	0.998960301	No	No
NAV3	Astro	GroupDE	0	0	16	19	-0.016416689	0.880125051	0.998960301	No	No
ENSG00000289040	Astro	GroupDE	0	4	16	19	-0.034409938	0.880317661	0.998960301	No	No
SYT1	Astro	GroupDE	0	0	16	19	0.378960376	0.199137845	0.998960301	No	No
ENSG00000257894	Astro	GroupDE	1	1	16	19	-0.143509601	0.622501215	0.998960301	No	No
PAWR	Astro	GroupDE	0	1	16	19	-0.29476145	0.225436971	0.998960301	No	No
PPP1R12A-AS2	Astro	GroupDE	0	1	16	19	-0.348801374	0.279106388	0.998960301	No	No
PPP1R12A	Astro	GroupDE	0	0	16	19	-0.037550034	0.677030729	0.998960301	No	No
OTOGL	Astro	GroupDE	1	2	16	19	-0.038599655	0.858846199	0.998960301	No	No
LIN7A	Astro	GroupDE	0	1	16	19	-0.306703448	0.146139278	0.998960301	No	No
ACSS3	Astro	GroupDE	0	0	16	19	0.075725385	0.490931876	0.998960301	No	No
PPFIA2	Astro	GroupDE	0	0	16	19	0.035071685	0.782029334	0.998960301	No	No
ENSG00000258162	Astro	GroupDE	1	4	16	19	0.24824411	0.436051686	0.998960301	No	No
CCDC59	Astro	GroupDE	0	0	16	19	0.202111496	0.178945829	0.998960301	No	No
METTL25	Astro	GroupDE	0	0	16	19	-0.194143194	0.143771037	0.998960301	No	No
TMTC2	Astro	GroupDE	0	0	16	19	0.110957513	0.30561311	0.998960301	No	No
LRRIQ1	Astro	GroupDE	0	0	16	19	-0.103505944	0.630776489	0.998960301	No	No
MGAT4C	Astro	GroupDE	0	0	16	19	0.039520635	0.693906254	0.998960301	No	No
C12orf29	Astro	GroupDE	1	1	16	19	-0.092680877	0.661236056	0.998960301	No	No
CEP290	Astro	GroupDE	0	1	16	19	0.090091083	0.523503091	0.998960301	No	No
TMTC3	Astro	GroupDE	0	0	16	19	-0.536714437	0.011139521	0.998960301	No	No
KITLG	Astro	GroupDE	0	0	16	19	-0.427170556	0.109606191	0.998960301	No	No
ENSG00000286608	Astro	GroupDE	0	0	16	19	-0.034916651	0.808846286	0.998960301	No	No
POC1B	Astro	GroupDE	0	0	16	19	-0.088562788	0.469383179	0.998960301	No	No
POC1B-AS1	Astro	GroupDE	0	1	16	19	-0.042207645	0.810759868	0.998960301	No	No
ENSG00000258302	Astro	GroupDE	0	1	16	19	0.139249616	0.519201921	0.998960301	No	No
ATP2B1	Astro	GroupDE	0	3	16	19	-0.04918346	0.844981166	0.998960301	No	No
ENSG00000258216	Astro	GroupDE	1	5	16	19	-0.123500625	0.648510547	0.998960301	No	No
LINC01619	Astro	GroupDE	4	8	16	19	-0.188144624	0.558233761	0.998960301	No	No
BTG1	Astro	GroupDE	1	2	16	19	0.049716148	0.84689208	0.998960301	No	No
EEA1	Astro	GroupDE	0	0	16	19	0.060341234	0.569829062	0.998960301	No	No
ENSG00000257322	Astro	GroupDE	0	0	16	19	0.205640394	0.534186648	0.998960301	No	No
ENSG00000257252	Astro	GroupDE	2	3	16	19	0.363851406	0.329361109	0.998960301	No	No
NUDT4	Astro	GroupDE	0	2	16	19	-0.331925082	0.137447407	0.998960301	No	No
UBE2N	Astro	GroupDE	0	1	16	19	-0.221525429	0.201718109	0.998960301	No	No
MRPL42	Astro	GroupDE	0	1	16	19	-0.145045871	0.333572414	0.998960301	No	No
CRADD	Astro	GroupDE	0	0	16	19	-0.013230016	0.889494148	0.998960301	No	No
CRADD-AS1	Astro	GroupDE	2	1	16	19	0.347369559	0.250407315	0.998960301	No	No
PLXNC1	Astro	GroupDE	0	0	16	19	-0.038254014	0.878816203	0.998960301	No	No
CEP83	Astro	GroupDE	0	0	16	19	-0.146063744	0.42952755	0.998960301	No	No
TMCC3	Astro	GroupDE	1	3	16	19	-0.273161404	0.464660467	0.998960301	No	No
NDUFA12	Astro	GroupDE	1	2	16	19	0.224973828	0.306840965	0.998960301	No	No
NR2C1	Astro	GroupDE	0	0	16	19	-0.031341612	0.823118616	0.998960301	No	No
FGD6	Astro	GroupDE	0	0	16	19	-0.005387845	0.96447575	0.998960301	No	No
VEZT	Astro	GroupDE	0	0	16	19	-0.094200652	0.393126202	0.998960301	No	No
ENSG00000289437	Astro	GroupDE	1	2	16	19	-0.256135583	0.165919544	0.998960301	No	No
METAP2	Astro	GroupDE	0	0	16	19	0.0871997	0.535577955	0.998960301	No	No
SNRPF	Astro	GroupDE	0	1	16	19	0.046246009	0.788599661	0.998960301	No	No
LTA4H	Astro	GroupDE	0	1	16	19	0.022588354	0.887830259	0.998960301	No	No
ELK3	Astro	GroupDE	1	1	16	19	-0.035699079	0.892286706	0.998960301	No	No
CDK17	Astro	GroupDE	0	0	16	19	-0.06770972	0.612955377	0.998960301	No	No
CFAP54	Astro	GroupDE	0	0	16	19	-0.300618749	0.29751243	0.998960301	No	No
NEDD1	Astro	GroupDE	1	2	16	19	-0.13386376	0.467267528	0.998960301	No	No
RMST	Astro	GroupDE	0	0	16	19	0.10380569	0.526210023	0.998960301	No	No
SLC25A3	Astro	GroupDE	0	1	16	19	-0.066319838	0.676472776	0.998960301	No	No
APAF1	Astro	GroupDE	0	1	16	19	-0.285766997	0.195306576	0.998960301	No	No
ANKS1B	Astro	GroupDE	0	0	16	19	0.141016003	0.303724104	0.998960301	No	No
BLTP3B	Astro	GroupDE	0	0	16	19	-0.15939115	0.268028974	0.998960301	No	No
GOLGA2P5	Astro	GroupDE	0	2	16	19	-0.037520044	0.845856712	0.998960301	No	No
ACTR6	Astro	GroupDE	0	0	16	19	0.081020104	0.632633232	0.998960301	No	No
DEPDC4	Astro	GroupDE	0	2	16	19	0.201151252	0.376853313	0.998960301	No	No
SCYL2	Astro	GroupDE	0	0	16	19	-0.143798949	0.28019735	0.998960301	No	No
ANO4	Astro	GroupDE	1	2	16	19	0.288618925	0.495314865	0.998960301	No	No
UTP20	Astro	GroupDE	0	1	16	19	-0.113542688	0.517320027	0.998960301	No	No
ARL1	Astro	GroupDE	2	1	16	19	0.142841215	0.498420658	0.998960301	No	No
MYBPC1	Astro	GroupDE	0	0	16	19	-0.033290437	0.84255339	0.998960301	No	No
CHPT1	Astro	GroupDE	0	0	16	19	0.100735623	0.297247119	0.998960301	No	No
SYCP3	Astro	GroupDE	0	3	16	19	0.404562348	0.219208035	0.998960301	No	No
GNPTAB	Astro	GroupDE	0	1	16	19	-0.022747518	0.887517771	0.998960301	No	No
DRAM1	Astro	GroupDE	0	1	16	19	-0.030133662	0.886248203	0.998960301	No	No
WASHC3	Astro	GroupDE	0	0	16	19	-0.03947509	0.745799486	0.998960301	No	No
NUP37	Astro	GroupDE	0	1	16	19	-0.249557992	0.177104975	0.998960301	No	No
ASCL1	Astro	GroupDE	2	3	16	19	0.022006266	0.945011382	0.998960301	No	No
NT5DC3	Astro	GroupDE	1	1	16	19	0.20703877	0.512835056	0.998960301	No	No
HSP90B1	Astro	GroupDE	0	2	16	19	-0.014101834	0.942836422	0.998960301	No	No
UQCC6	Astro	GroupDE	0	0	16	19	-0.08786439	0.607602663	0.998960301	No	No
TDG	Astro	GroupDE	0	1	16	19	0.100484643	0.607946508	0.998960301	No	No
GLT8D2	Astro	GroupDE	0	4	16	19	0.274626764	0.289303843	0.998960301	No	No
HCFC2	Astro	GroupDE	1	1	16	19	-0.128624781	0.486975031	0.998960301	No	No
TXNRD1	Astro	GroupDE	0	0	16	19	-0.126030561	0.3480635	0.998960301	No	No
CHST11	Astro	GroupDE	0	0	16	19	0.175917277	0.189889025	0.998960301	No	No
SLC41A2	Astro	GroupDE	0	1	16	19	-0.251692216	0.197576345	0.998960301	No	No
NOPCHAP1	Astro	GroupDE	0	3	16	19	0.100545201	0.643466477	0.998960301	No	No
ALDH1L2	Astro	GroupDE	4	4	16	19	-0.017151997	0.952582587	0.998960301	No	No
WASHC4	Astro	GroupDE	0	0	16	19	-0.014184324	0.913834193	0.998960301	No	No
APPL2	Astro	GroupDE	0	0	16	19	-0.052198878	0.622062189	0.998960301	No	No
NUAK1	Astro	GroupDE	0	2	16	19	-0.068399284	0.829250098	0.998960301	No	No
TCP11L2	Astro	GroupDE	0	1	16	19	-0.095479209	0.587819092	0.998960301	No	No
POLR3B	Astro	GroupDE	0	2	16	19	-0.324847948	0.093362133	0.998960301	No	No
ENSG00000257545	Astro	GroupDE	0	0	16	19	-0.057923922	0.769166722	0.998960301	No	No
RFX4	Astro	GroupDE	0	0	16	19	-0.06490785	0.613976251	0.998960301	No	No
RIC8B	Astro	GroupDE	0	0	16	19	-0.174561437	0.153571415	0.998960301	No	No
TMEM263	Astro	GroupDE	1	2	16	19	-0.164820325	0.392817383	0.998960301	No	No
MTERF2	Astro	GroupDE	0	2	16	19	0.138105085	0.402252482	0.998960301	No	No
CRY1	Astro	GroupDE	0	0	16	19	0.207567424	0.297621804	0.998960301	No	No
ABTB3	Astro	GroupDE	2	3	16	19	0.300979903	0.371982828	0.998960301	No	No
PWP1	Astro	GroupDE	1	0	16	19	-0.041075393	0.8203467	0.998960301	No	No
PRDM4	Astro	GroupDE	0	1	16	19	-0.214594956	0.203069399	0.998960301	No	No
SART3	Astro	GroupDE	1	1	16	19	0.196169409	0.25596151	0.998960301	No	No
CORO1C	Astro	GroupDE	0	2	16	19	-0.061574064	0.757255427	0.998960301	No	No
SSH1	Astro	GroupDE	0	0	16	19	-0.006241168	0.965296528	0.998960301	No	No
USP30	Astro	GroupDE	1	0	16	19	-0.151182352	0.418035063	0.998960301	No	No
UNG	Astro	GroupDE	0	2	16	19	0.166982448	0.366668494	0.998960301	No	No
ACACB	Astro	GroupDE	0	0	16	19	-0.013959076	0.91694675	0.998960301	No	No
UBE3B	Astro	GroupDE	0	0	16	19	0.012431003	0.921743969	0.998960301	No	No
MMAB	Astro	GroupDE	0	0	16	19	0.133081167	0.45664329	0.998960301	No	No
MVK	Astro	GroupDE	2	0	16	19	0.199803851	0.367518377	0.998960301	No	No
GLTP	Astro	GroupDE	3	5	16	19	-0.20307795	0.495722989	0.998960301	No	No
TCHP	Astro	GroupDE	0	0	16	19	-0.174976686	0.225218976	0.998960301	No	No
GIT2	Astro	GroupDE	0	1	16	19	-0.040136951	0.826508484	0.998960301	No	No
ANKRD13A	Astro	GroupDE	0	1	16	19	0.013379623	0.940299285	0.998960301	No	No
C12orf76	Astro	GroupDE	4	4	16	19	0.173405552	0.57628719	0.998960301	No	No
IFT81	Astro	GroupDE	0	1	16	19	-0.220503518	0.122640545	0.998960301	No	No
ATP2A2	Astro	GroupDE	0	0	16	19	0.120679645	0.358100639	0.998960301	No	No
ANAPC7	Astro	GroupDE	0	1	16	19	-0.042652839	0.816274396	0.998960301	No	No
ARPC3	Astro	GroupDE	0	0	16	19	0.014834538	0.926861804	0.998960301	No	No
FAM216A	Astro	GroupDE	2	4	16	19	0.201029711	0.502723323	0.998960301	No	No
VPS29	Astro	GroupDE	0	1	16	19	0.005963085	0.96977468	0.998960301	No	No
PPTC7	Astro	GroupDE	0	2	16	19	-0.123170407	0.530156505	0.998960301	No	No
TCTN1	Astro	GroupDE	0	0	16	19	-0.10163641	0.409758139	0.998960301	No	No
HVCN1	Astro	GroupDE	0	2	16	19	-0.096599171	0.618706705	0.998960301	No	No
PPP1CC	Astro	GroupDE	0	0	16	19	-0.071461953	0.639765282	0.998960301	No	No
ATXN2	Astro	GroupDE	0	0	16	19	0.068957506	0.506434942	0.998960301	No	No
BRAP	Astro	GroupDE	0	1	16	19	0.013601999	0.941988051	0.998960301	No	No
ACAD10	Astro	GroupDE	0	0	16	19	0.055947299	0.681495404	0.998960301	No	No
ALDH2	Astro	GroupDE	0	0	16	19	0.036157779	0.724614199	0.998960301	No	No
MAPKAPK5	Astro	GroupDE	0	1	16	19	-0.042435547	0.821838488	0.998960301	No	No
TMEM116	Astro	GroupDE	0	0	16	19	0.096607299	0.509400535	0.998960301	No	No
ERP29	Astro	GroupDE	1	4	16	19	0.112675667	0.65486736	0.998960301	No	No
NAA25	Astro	GroupDE	0	0	16	19	0.014218314	0.908564459	0.998960301	No	No
TRAFD1	Astro	GroupDE	0	3	16	19	0.004311762	0.98207247	0.998960301	No	No
HECTD4	Astro	GroupDE	0	0	16	19	-0.028416614	0.802647846	0.998960301	No	No
RPL6	Astro	GroupDE	1	0	16	19	0.153052432	0.601130255	0.998960301	No	No
PTPN11	Astro	GroupDE	0	1	16	19	0.355491772	0.04266175	0.998960301	No	No
DTX1	Astro	GroupDE	0	0	16	19	-0.152806237	0.285410045	0.998960301	No	No
DDX54	Astro	GroupDE	1	2	16	19	0.233038829	0.220892943	0.998960301	No	No
TPCN1	Astro	GroupDE	0	0	16	19	0.14820564	0.208258303	0.998960301	No	No
SLC8B1	Astro	GroupDE	0	0	16	19	0.045158775	0.7716325	0.998960301	No	No
PLBD2	Astro	GroupDE	0	0	16	19	-0.262324336	0.088048995	0.998960301	No	No
RBM19	Astro	GroupDE	0	0	16	19	-0.029988634	0.850681009	0.998960301	No	No
MED13L	Astro	GroupDE	0	0	16	19	0.083951378	0.504331779	0.998960301	No	No
LINC00173	Astro	GroupDE	0	0	16	19	-0.173452235	0.441348422	0.998960301	No	No
MAP1LC3B2	Astro	GroupDE	0	0	16	19	0.122321521	0.651439938	0.998960301	No	No
SPRING1	Astro	GroupDE	0	0	16	19	-0.073898509	0.58916389	0.998960301	No	No
RNFT2	Astro	GroupDE	1	2	16	19	-0.237690364	0.253159012	0.998960301	No	No
FBXW8	Astro	GroupDE	0	0	16	19	0.014316148	0.904971598	0.998960301	No	No
TESC	Astro	GroupDE	3	3	16	19	0.287518678	0.37148789	0.998960301	No	No
FBXO21	Astro	GroupDE	0	0	16	19	0.090439618	0.541627757	0.998960301	No	No
KSR2	Astro	GroupDE	0	1	16	19	0.712474191	0.148305975	0.998960301	No	No
WSB2	Astro	GroupDE	1	0	16	19	0.128824797	0.465418129	0.998960301	No	No
VSIG10	Astro	GroupDE	0	0	16	19	0.073785327	0.57860649	0.998960301	No	No
PEBP1	Astro	GroupDE	0	0	16	19	0.08949183	0.495175697	0.998960301	No	No
TAOK3	Astro	GroupDE	0	0	16	19	0.056341096	0.603800582	0.998960301	No	No
SUDS3	Astro	GroupDE	0	0	16	19	-0.134644853	0.293312001	0.998960301	No	No
HSPB8	Astro	GroupDE	0	0	16	19	0.077879063	0.750924438	0.998960301	No	No
CIT	Astro	GroupDE	1	4	16	19	0.172073567	0.71762194	0.998960301	No	No
RAB35	Astro	GroupDE	1	2	16	19	0.027224749	0.885326979	0.998960301	No	No
GCN1	Astro	GroupDE	0	0	16	19	-0.077502869	0.629406953	0.998960301	No	No
RPLP0	Astro	GroupDE	1	3	16	19	0.192885669	0.43529017	0.998960301	No	No
PXN-AS1	Astro	GroupDE	1	2	16	19	0.125156287	0.587297635	0.998960301	No	No
PXN	Astro	GroupDE	0	0	16	19	-0.250195979	0.102149914	0.998960301	No	No
MSI1	Astro	GroupDE	0	1	16	19	0.030178131	0.835491414	0.998960301	No	No
COX6A1	Astro	GroupDE	1	1	16	19	0.280242743	0.192810116	0.998960301	No	No
GATC	Astro	GroupDE	0	1	16	19	-0.306323778	0.092502554	0.998960301	No	No
SRSF9	Astro	GroupDE	0	0	16	19	0.034079264	0.783318828	0.998960301	No	No
DYNLL1	Astro	GroupDE	0	0	16	19	0.014413914	0.932590674	0.998960301	No	No
COQ5	Astro	GroupDE	2	2	16	19	0.128187715	0.563787323	0.998960301	No	No
RNF10	Astro	GroupDE	1	0	16	19	0.210639703	0.254775109	0.998960301	No	No
POP5	Astro	GroupDE	3	3	16	19	0.03431954	0.902114622	0.998960301	No	No
MLEC	Astro	GroupDE	1	0	16	19	0.152888919	0.32140036	0.998960301	No	No
UNC119B	Astro	GroupDE	0	3	16	19	-0.094665696	0.71299904	0.998960301	No	No
ACADS	Astro	GroupDE	1	1	16	19	0.404258005	0.039430753	0.998960301	No	No
C12orf43	Astro	GroupDE	0	3	16	19	-0.397193998	0.083507749	0.998960301	No	No
P2RX4	Astro	GroupDE	1	2	16	19	-0.119724384	0.584071101	0.998960301	No	No
CAMKK2	Astro	GroupDE	0	3	16	19	0.173185321	0.382376503	0.998960301	No	No
ANAPC5	Astro	GroupDE	0	1	16	19	0.098585099	0.62955657	0.998960301	No	No
RNF34	Astro	GroupDE	0	2	16	19	-0.140445167	0.397226771	0.998960301	No	No
KDM2B	Astro	GroupDE	0	0	16	19	0.097834093	0.436660455	0.998960301	No	No
KDM2B-DT	Astro	GroupDE	0	1	16	19	0.043236394	0.757991209	0.998960301	No	No
TMEM120B	Astro	GroupDE	0	0	16	19	-0.006483114	0.970964658	0.998960301	No	No
LINC01089	Astro	GroupDE	0	0	16	19	-0.199150657	0.212585142	0.998960301	No	No
SETD1B	Astro	GroupDE	0	1	16	19	0.042732953	0.830198408	0.998960301	No	No
PSMD9	Astro	GroupDE	1	0	16	19	-0.04976266	0.774306899	0.998960301	No	No
CFAP251	Astro	GroupDE	0	1	16	19	0.338902977	0.059182612	0.998960301	No	No
BCL7A	Astro	GroupDE	1	1	16	19	-0.024497694	0.891652729	0.998960301	No	No
MLXIP	Astro	GroupDE	0	0	16	19	-0.119025995	0.487889922	0.998960301	No	No
VPS33A	Astro	GroupDE	1	3	16	19	-0.234286308	0.234705301	0.998960301	No	No
ZCCHC8	Astro	GroupDE	0	0	16	19	-0.03702379	0.825406414	0.998960301	No	No
RSRC2	Astro	GroupDE	0	0	16	19	0.132857317	0.453693605	0.998960301	No	No
KNTC1	Astro	GroupDE	0	3	16	19	-0.123036962	0.497665419	0.998960301	No	No
DENR	Astro	GroupDE	0	0	16	19	-0.128445179	0.319117239	0.998960301	No	No
CCDC62	Astro	GroupDE	0	0	16	19	0.086888814	0.638101002	0.998960301	No	No
HIP1R	Astro	GroupDE	0	0	16	19	0.181449148	0.33421623	0.998960301	No	No
VPS37B	Astro	GroupDE	0	1	16	19	-0.061031777	0.70324032	0.998960301	No	No
ABCB9	Astro	GroupDE	0	0	16	19	0.083326619	0.576472572	0.998960301	No	No
ARL6IP4	Astro	GroupDE	0	0	16	19	0.066359996	0.711973217	0.998960301	No	No
PITPNM2	Astro	GroupDE	0	0	16	19	0.033316864	0.82765991	0.998960301	No	No
MPHOSPH9	Astro	GroupDE	0	0	16	19	-0.026267235	0.851602653	0.998960301	No	No
MTRFR	Astro	GroupDE	1	1	16	19	0.137677884	0.505486848	0.998960301	No	No
CDK2AP1	Astro	GroupDE	0	0	16	19	0.008413599	0.963112167	0.998960301	No	No
SBNO1	Astro	GroupDE	0	0	16	19	0.151265327	0.213562957	0.998960301	No	No
KMT5A	Astro	GroupDE	0	1	16	19	-0.051708933	0.736486092	0.998960301	No	No
RILPL2	Astro	GroupDE	0	0	16	19	0.104074216	0.561448462	0.998960301	No	No
SNRNP35	Astro	GroupDE	0	1	16	19	-0.045953686	0.831312198	0.998960301	No	No
RILPL1	Astro	GroupDE	0	0	16	19	0.030849316	0.799416649	0.998960301	No	No
TMED2	Astro	GroupDE	0	2	16	19	-0.321270135	0.137568578	0.998960301	No	No
DDX55	Astro	GroupDE	0	1	16	19	-0.135114993	0.425529491	0.998960301	No	No
EIF2B1	Astro	GroupDE	0	2	16	19	0.376702557	0.061982352	0.998960301	No	No
GTF2H3	Astro	GroupDE	0	0	16	19	0.223687195	0.11618132	0.998960301	No	No
TCTN2	Astro	GroupDE	0	2	16	19	-0.114949975	0.492047876	0.998960301	No	No
ATP6V0A2	Astro	GroupDE	0	2	16	19	-0.354147289	0.068027554	0.998960301	No	No
CCDC92	Astro	GroupDE	0	0	16	19	-0.064743271	0.574813464	0.998960301	No	No
RFLNA	Astro	GroupDE	0	0	16	19	0.101399369	0.496665426	0.998960301	No	No
NCOR2	Astro	GroupDE	0	0	16	19	0.015998119	0.905119211	0.998960301	No	No
SCARB1	Astro	GroupDE	0	0	16	19	0.122760035	0.465707565	0.998960301	No	No
UBC	Astro	GroupDE	0	0	16	19	0.339076038	0.321690531	0.998960301	No	No
DHX37	Astro	GroupDE	1	4	16	19	-0.101616766	0.687627138	0.998960301	No	No
BRI3BP	Astro	GroupDE	2	1	16	19	-0.085357719	0.761419819	0.998960301	No	No
AACS	Astro	GroupDE	0	1	16	19	-0.161245873	0.383504928	0.998960301	No	No
TMEM132B	Astro	GroupDE	0	0	16	19	0.153558073	0.240918527	0.998960301	No	No
TMEM132C	Astro	GroupDE	0	0	16	19	-0.087884443	0.858852756	0.998960301	No	No
SLC15A4	Astro	GroupDE	0	1	16	19	-0.154918138	0.372412349	0.998960301	No	No
TMEM132D	Astro	GroupDE	4	4	16	19	0.173591059	0.645874185	0.998960301	No	No
STX2	Astro	GroupDE	0	0	16	19	-0.005190505	0.974693428	0.998960301	No	No
RAN	Astro	GroupDE	1	2	16	19	0.530696969	0.03984658	0.998960301	No	No
SFSWAP	Astro	GroupDE	0	0	16	19	0.061046028	0.56896831	0.998960301	No	No
ULK1	Astro	GroupDE	0	0	16	19	0.025095667	0.87463929	0.998960301	No	No
PUS1	Astro	GroupDE	1	4	16	19	-0.278386049	0.201958182	0.998960301	No	No
EP400	Astro	GroupDE	0	0	16	19	0.028940089	0.796586799	0.998960301	No	No
ENSG00000291171	Astro	GroupDE	0	0	16	19	0.151014261	0.215707125	0.998960301	No	No
DDX51	Astro	GroupDE	2	0	16	19	0.22048528	0.301761242	0.998960301	No	No
FBRSL1	Astro	GroupDE	0	1	16	19	0.084841843	0.600012039	0.998960301	No	No
POLE	Astro	GroupDE	2	1	16	19	0.026220988	0.912872253	0.998960301	No	No
PXMP2	Astro	GroupDE	0	0	16	19	-0.122621117	0.520212885	0.998960301	No	No
ANKLE2	Astro	GroupDE	0	0	16	19	-0.084086852	0.51747145	0.998960301	No	No
GOLGA3	Astro	GroupDE	0	0	16	19	-0.138508199	0.357256988	0.998960301	No	No
CHFR	Astro	GroupDE	0	0	16	19	0.040531224	0.732998475	0.998960301	No	No
ZNF605	Astro	GroupDE	0	0	16	19	-0.123018189	0.393338327	0.998960301	No	No
ENSG00000289516	Astro	GroupDE	0	0	16	19	-0.165009028	0.301464189	0.998960301	No	No
ZNF84	Astro	GroupDE	0	0	16	19	-0.156132024	0.351025079	0.998960301	No	No
ZNF140	Astro	GroupDE	0	2	16	19	-0.221521324	0.231882571	0.998960301	No	No
ZNF891	Astro	GroupDE	0	1	16	19	-0.141630908	0.36797332	0.998960301	No	No
ZNF10	Astro	GroupDE	0	0	16	19	-0.040533494	0.807802692	0.998960301	No	No
ZNF268	Astro	GroupDE	1	3	16	19	-0.332654458	0.128190611	0.998960301	No	No
TPTE2	Astro	GroupDE	0	1	16	19	0.276129133	0.260945891	0.998960301	No	No
MPHOSPH8	Astro	GroupDE	0	0	16	19	0.129490003	0.350670823	0.998960301	No	No
PSPC1	Astro	GroupDE	0	0	16	19	-0.00547973	0.961238125	0.998960301	No	No
ZMYM5	Astro	GroupDE	0	0	16	19	-0.004582401	0.976621777	0.998960301	No	No
ZMYM2	Astro	GroupDE	0	0	16	19	-0.017107141	0.857469858	0.998960301	No	No
GJB6	Astro	GroupDE	3	4	16	19	0.727133839	0.035117432	0.998960301	No	No
CRYL1	Astro	GroupDE	0	0	16	19	0.010401163	0.934503149	0.998960301	No	No
IFT88	Astro	GroupDE	0	0	16	19	-0.057474451	0.551123799	0.998960301	No	No
IL17D	Astro	GroupDE	0	0	16	19	-0.097730237	0.478833675	0.998960301	No	No
EEF1AKMT1	Astro	GroupDE	0	0	16	19	-0.009121735	0.950747015	0.998960301	No	No
XPO4	Astro	GroupDE	0	0	16	19	0.093902572	0.654297917	0.998960301	No	No
LATS2	Astro	GroupDE	0	0	16	19	0.107853583	0.52971933	0.998960301	No	No
SAP18	Astro	GroupDE	0	3	16	19	-0.03517611	0.887280464	0.998960301	No	No
MRPL57	Astro	GroupDE	1	5	16	19	0.55950967	0.042991642	0.998960301	No	No
ENSG00000291046	Astro	GroupDE	1	3	16	19	-0.157861926	0.48069742	0.998960301	No	No
ZDHHC20	Astro	GroupDE	0	1	16	19	-0.035231389	0.851841957	0.998960301	No	No
MICU2	Astro	GroupDE	0	0	16	19	-0.047365527	0.712591035	0.998960301	No	No
LINC00621	Astro	GroupDE	3	7	16	19	-0.226514133	0.580096204	0.998960301	No	No
SACS	Astro	GroupDE	0	0	16	19	-0.045940028	0.747370768	0.998960301	No	No
TNFRSF19	Astro	GroupDE	3	6	16	19	0.069536357	0.901240535	0.998960301	No	No
MIPEP	Astro	GroupDE	0	1	16	19	0.030857907	0.857917878	0.998960301	No	No
SPATA13	Astro	GroupDE	0	0	16	19	-0.091054536	0.534879933	0.998960301	No	No
PARP4	Astro	GroupDE	0	0	16	19	-0.099765609	0.494818372	0.998960301	No	No
CENPJ	Astro	GroupDE	1	3	16	19	0.074678198	0.732091504	0.998960301	No	No
AMER2	Astro	GroupDE	0	1	16	19	0.161189743	0.492451685	0.998960301	No	No
MTMR6	Astro	GroupDE	0	0	16	19	-0.113635834	0.573868719	0.998960301	No	No
NUP58	Astro	GroupDE	0	0	16	19	0.067164725	0.613932511	0.998960301	No	No
ATP8A2	Astro	GroupDE	2	6	16	19	0.048213522	0.904469117	0.998960301	No	No
RNF6	Astro	GroupDE	1	3	16	19	-0.287279008	0.225699292	0.998960301	No	No
CDK8	Astro	GroupDE	0	0	16	19	-0.12970954	0.374999112	0.998960301	No	No
WASF3	Astro	GroupDE	0	0	16	19	0.022408821	0.841509258	0.998960301	No	No
USP12	Astro	GroupDE	0	1	16	19	-0.162366812	0.505357093	0.998960301	No	No
LINC02340	Astro	GroupDE	0	0	16	19	0.1985268	0.081043071	0.998960301	No	No
RPL21	Astro	GroupDE	0	2	16	19	0.390250759	0.208828288	0.998960301	No	No
GTF3A	Astro	GroupDE	1	0	16	19	-0.244690388	0.215879029	0.998960301	No	No
MTIF3	Astro	GroupDE	0	0	16	19	0.010226057	0.947928043	0.998960301	No	No
LNX2	Astro	GroupDE	0	0	16	19	-0.214189055	0.269633181	0.998960301	No	No
POLR1D	Astro	GroupDE	1	0	16	19	-0.072237883	0.674814687	0.998960301	No	No
PAN3	Astro	GroupDE	0	0	16	19	-0.079394598	0.529586138	0.998960301	No	No
ENSG00000289569	Astro	GroupDE	1	4	16	19	-0.236718363	0.37838631	0.998960301	No	No
POMP	Astro	GroupDE	0	1	16	19	0.266266313	0.070586999	0.998960301	No	No
SLC46A3	Astro	GroupDE	0	2	16	19	-0.308172591	0.120793742	0.998960301	No	No
MTUS2	Astro	GroupDE	7	10	16	19	0.042029058	0.920315519	0.998960301	No	No
SLC7A1	Astro	GroupDE	0	0	16	19	-0.414455273	0.095941813	0.998960301	No	No
UBL3	Astro	GroupDE	0	0	16	19	-0.03083948	0.82836136	0.998960301	No	No
KATNAL1	Astro	GroupDE	0	1	16	19	-0.230339082	0.15684499	0.998960301	No	No
HMGB1	Astro	GroupDE	0	0	16	19	0.178082909	0.245865515	0.998960301	No	No
USPL1	Astro	GroupDE	0	0	16	19	-0.118069669	0.49435466	0.998960301	No	No
HSPH1	Astro	GroupDE	1	2	16	19	-0.043606315	0.927178232	0.998960301	No	No
B3GLCT	Astro	GroupDE	0	0	16	19	-0.30471623	0.024435431	0.998960301	No	No
FRY	Astro	GroupDE	0	0	16	19	-0.319448569	0.362846528	0.998960301	No	No
N4BP2L1	Astro	GroupDE	0	0	16	19	0.147755138	0.321459633	0.998960301	No	No
N4BP2L2	Astro	GroupDE	0	0	16	19	0.081202666	0.426215517	0.998960301	No	No
N4BP2L2-IT2	Astro	GroupDE	1	2	16	19	-0.06551497	0.783427395	0.998960301	No	No
PDS5B	Astro	GroupDE	0	0	16	19	0.094449653	0.368648571	0.998960301	No	No
STARD13	Astro	GroupDE	0	0	16	19	-0.091309251	0.428001479	0.998960301	No	No
STARD13-AS	Astro	GroupDE	0	2	16	19	-0.07173961	0.780861719	0.998960301	No	No
ENSG00000230490	Astro	GroupDE	2	3	16	19	-0.423918565	0.155032258	0.998960301	No	No
RFC3	Astro	GroupDE	0	3	16	19	0.211553862	0.378174565	0.998960301	No	No
NBEA	Astro	GroupDE	0	0	16	19	0.135320147	0.313841102	0.998960301	No	No
DCLK1	Astro	GroupDE	0	0	16	19	-0.110083173	0.763057605	0.998960301	No	No
SPART	Astro	GroupDE	0	0	16	19	-0.027286585	0.813908622	0.998960301	No	No
RFXAP	Astro	GroupDE	1	3	16	19	-0.344158439	0.154448299	0.998960301	No	No
SMAD9	Astro	GroupDE	0	1	16	19	-0.191063011	0.405741063	0.998960301	No	No
ALG5	Astro	GroupDE	0	0	16	19	-0.010143512	0.947611159	0.998960301	No	No
EXOSC8	Astro	GroupDE	1	1	16	19	-0.263159907	0.186334563	0.998960301	No	No
SUPT20H	Astro	GroupDE	0	0	16	19	-0.14386738	0.234068489	0.998960301	No	No
LINC00571	Astro	GroupDE	0	0	16	19	0.061865456	0.72523374	0.998960301	No	No
UFM1	Astro	GroupDE	2	2	16	19	0.04814737	0.816080855	0.998960301	No	No
FREM2	Astro	GroupDE	1	1	16	19	-0.090823864	0.652473076	0.998960301	No	No
PROSER1	Astro	GroupDE	0	4	16	19	-0.118503875	0.540472953	0.998960301	No	No
NHLRC3	Astro	GroupDE	1	1	16	19	-0.317646716	0.179213716	0.998960301	No	No
LHFPL6	Astro	GroupDE	0	0	16	19	-0.03220931	0.781056919	0.998960301	No	No
COG6	Astro	GroupDE	0	1	16	19	-0.074417133	0.726733263	0.998960301	No	No
LINC00598	Astro	GroupDE	0	0	16	19	0.047582381	0.759926252	0.998960301	No	No
FOXO1	Astro	GroupDE	0	0	16	19	0.068914652	0.619666595	0.998960301	No	No
MRPS31	Astro	GroupDE	0	0	16	19	-0.054715643	0.678521413	0.998960301	No	No
ENSG00000290476	Astro	GroupDE	0	0	16	19	-0.101172025	0.531899781	0.998960301	No	No
ELF1	Astro	GroupDE	0	0	16	19	-0.111206589	0.375238123	0.998960301	No	No
WBP4	Astro	GroupDE	0	0	16	19	0.054510687	0.651920092	0.998960301	No	No
ENSG00000278390	Astro	GroupDE	0	1	16	19	0.173563144	0.343776851	0.998960301	No	No
MTRF1	Astro	GroupDE	1	0	16	19	-0.122189934	0.524649338	0.998960301	No	No
NAA16	Astro	GroupDE	0	0	16	19	-0.149501456	0.293937242	0.998960301	No	No
RGCC	Astro	GroupDE	0	0	16	19	0.458827613	0.022112602	0.998960301	No	No
ENSG00000288598	Astro	GroupDE	1	1	16	19	0.307472233	0.186217243	0.998960301	No	No
VWA8	Astro	GroupDE	0	0	16	19	-0.049457254	0.609341384	0.998960301	No	No
DGKH	Astro	GroupDE	2	4	16	19	-0.152521474	0.672447203	0.998960301	No	No
AKAP11	Astro	GroupDE	0	1	16	19	-0.237883182	0.154935208	0.998960301	No	No
EPSTI1	Astro	GroupDE	0	2	16	19	0.061007858	0.828338611	0.998960301	No	No
DNAJC15	Astro	GroupDE	0	0	16	19	-0.043587152	0.784925294	0.998960301	No	No
ENOX1	Astro	GroupDE	0	0	16	19	-0.046289268	0.70050055	0.998960301	No	No
CCDC122	Astro	GroupDE	1	5	16	19	0.105387718	0.718705555	0.998960301	No	No
SERP2	Astro	GroupDE	0	2	16	19	-0.301720892	0.081263013	0.998960301	No	No
TSC22D1	Astro	GroupDE	0	0	16	19	0.123193498	0.364266448	0.998960301	No	No
LINC00407	Astro	GroupDE	0	0	16	19	-0.363852151	0.102439998	0.998960301	No	No
NUFIP1	Astro	GroupDE	1	3	16	19	0.017820315	0.930691857	0.998960301	No	No
ENSG00000223732	Astro	GroupDE	0	1	16	19	0.358601823	0.08873589	0.998960301	No	No
GPALPP1	Astro	GroupDE	0	1	16	19	-0.164968736	0.264039086	0.998960301	No	No
GTF2F2	Astro	GroupDE	0	0	16	19	-0.13355469	0.373687384	0.998960301	No	No
TPT1	Astro	GroupDE	0	1	16	19	-0.033974468	0.896943186	0.998960301	No	No
TPT1-AS1	Astro	GroupDE	0	0	16	19	-0.012439149	0.914592763	0.998960301	No	No
SLC25A30	Astro	GroupDE	0	3	16	19	-0.432274485	0.040664517	0.998960301	No	No
COG3	Astro	GroupDE	0	0	16	19	-0.241572233	0.070382883	0.998960301	No	No
ZC3H13	Astro	GroupDE	0	2	16	19	0.095357005	0.604037146	0.998960301	No	No
CPB2-AS1	Astro	GroupDE	0	0	16	19	-0.003286864	0.983263268	0.998960301	No	No
RUBCNL	Astro	GroupDE	1	1	16	19	0.158585982	0.581824218	0.998960301	No	No
LRCH1	Astro	GroupDE	0	1	16	19	-0.225348388	0.344003597	0.998960301	No	No
ESD	Astro	GroupDE	0	0	16	19	-0.058921787	0.715387897	0.998960301	No	No
HTR2A	Astro	GroupDE	3	3	16	19	0.166026452	0.694722624	0.998960301	No	No
SUCLA2	Astro	GroupDE	0	1	16	19	-0.05743297	0.720227641	0.998960301	No	No
MED4	Astro	GroupDE	0	1	16	19	0.007149979	0.967087738	0.998960301	No	No
ITM2B	Astro	GroupDE	0	0	16	19	0.038784781	0.744996785	0.998960301	No	No
RB1	Astro	GroupDE	0	0	16	19	-0.042980852	0.646934777	0.998960301	No	No
LPAR6	Astro	GroupDE	2	3	16	19	0.586440022	0.105833542	0.998960301	No	No
RCBTB2	Astro	GroupDE	1	2	16	19	-0.005708654	0.980822836	0.998960301	No	No
FNDC3A	Astro	GroupDE	0	0	16	19	-0.081279513	0.463186454	0.998960301	No	No
CDADC1	Astro	GroupDE	0	1	16	19	-0.012551961	0.937966626	0.998960301	No	No
CAB39L	Astro	GroupDE	0	0	16	19	0.144682305	0.269587407	0.998960301	No	No
SETDB2	Astro	GroupDE	0	1	16	19	0.112824745	0.479308974	0.998960301	No	No
PHF11	Astro	GroupDE	0	1	16	19	0.032648862	0.849411408	0.998960301	No	No
RCBTB1	Astro	GroupDE	1	4	16	19	-0.004468229	0.985204341	0.998960301	No	No
EBPL	Astro	GroupDE	1	0	16	19	-0.301887418	0.134178187	0.998960301	No	No
KPNA3	Astro	GroupDE	0	0	16	19	0.006738818	0.953997423	0.998960301	No	No
SPRYD7	Astro	GroupDE	0	0	16	19	-0.181943569	0.321741628	0.998960301	No	No
DLEU2	Astro	GroupDE	0	0	16	19	-0.128529953	0.263376244	0.998960301	No	No
TRIM13	Astro	GroupDE	0	0	16	19	-0.047021524	0.790289502	0.998960301	No	No
DLEU1	Astro	GroupDE	0	1	16	19	-0.106980012	0.506991939	0.998960301	No	No
RNASEH2B	Astro	GroupDE	0	0	16	19	-0.122186913	0.501179843	0.998960301	No	No
FAM124A	Astro	GroupDE	1	0	16	19	-0.352078313	0.06501685	0.998960301	No	No
INTS6	Astro	GroupDE	0	0	16	19	-0.068865436	0.558444795	0.998960301	No	No
INTS6-AS1	Astro	GroupDE	0	0	16	19	-0.246253375	0.173975533	0.998960301	No	No
WDFY2	Astro	GroupDE	0	0	16	19	-0.08853029	0.400116965	0.998960301	No	No
DHRS12	Astro	GroupDE	0	1	16	19	-0.260992877	0.0947835	0.998960301	No	No
ATP7B	Astro	GroupDE	1	2	16	19	-0.205045659	0.283750767	0.998960301	No	No
ALG11	Astro	GroupDE	0	0	16	19	0.147352283	0.265133584	0.998960301	No	No
NEK5	Astro	GroupDE	2	3	16	19	0.243992902	0.374191534	0.998960301	No	No
NEK3	Astro	GroupDE	1	2	16	19	0.118128053	0.591703186	0.998960301	No	No
THSD1	Astro	GroupDE	0	2	16	19	0.127366041	0.665341355	0.998960301	No	No
VPS36	Astro	GroupDE	0	0	16	19	-0.062232822	0.634951453	0.998960301	No	No
ENSG00000290856	Astro	GroupDE	0	2	16	19	-0.140423954	0.470800619	0.998960301	No	No
SUGT1	Astro	GroupDE	0	1	16	19	0.044595056	0.839637438	0.998960301	No	No
ENSG00000288765	Astro	GroupDE	0	3	16	19	-0.27779376	0.262851627	0.998960301	No	No
PCDH17	Astro	GroupDE	0	0	16	19	-0.073318689	0.626077644	0.998960301	No	No
DIAPH3	Astro	GroupDE	0	1	16	19	-0.211901865	0.196187049	0.998960301	No	No
TDRD3	Astro	GroupDE	0	0	16	19	0.011954082	0.896164329	0.998960301	No	No
LINC00378	Astro	GroupDE	0	0	16	19	-0.353712857	0.271522601	0.998960301	No	No
PCDH9	Astro	GroupDE	0	0	16	19	0.026007657	0.842386279	0.998960301	No	No
PCDH9-AS2	Astro	GroupDE	0	0	16	19	0.210396832	0.475985983	0.998960301	No	No
PCDH9-AS4	Astro	GroupDE	3	3	16	19	0.340564149	0.249065154	0.998960301	No	No
ENSG00000285588	Astro	GroupDE	1	1	16	19	0.21055634	0.4423503	0.998960301	No	No
DACH1	Astro	GroupDE	1	4	16	19	-0.365015886	0.275890875	0.998960301	No	No
DIS3	Astro	GroupDE	0	1	16	19	-0.016364196	0.917482341	0.998960301	No	No
PIBF1	Astro	GroupDE	0	0	16	19	-0.051119729	0.600097684	0.998960301	No	No
KLF12	Astro	GroupDE	0	0	16	19	0.012143901	0.903104726	0.998960301	No	No
ENSG00000286330	Astro	GroupDE	1	1	16	19	-0.025176669	0.911620499	0.998960301	No	No
TBC1D4	Astro	GroupDE	0	2	16	19	-0.196640723	0.417327092	0.998960301	No	No
COMMD6	Astro	GroupDE	1	4	16	19	-0.118933143	0.553911432	0.998960301	No	No
UCHL3	Astro	GroupDE	0	4	16	19	-0.276849127	0.108491301	0.998960301	No	No
LMO7	Astro	GroupDE	1	2	16	19	0.151435026	0.440349717	0.998960301	No	No
CLN5	Astro	GroupDE	0	1	16	19	0.04565083	0.79841402	0.998960301	No	No
FBXL3	Astro	GroupDE	0	0	16	19	-0.204445549	0.196298842	0.998960301	No	No
MYCBP2-AS1	Astro	GroupDE	1	1	16	19	-0.069404545	0.710825686	0.998960301	No	No
MYCBP2	Astro	GroupDE	0	0	16	19	0.108682572	0.332617386	0.998960301	No	No
SLAIN1	Astro	GroupDE	1	2	16	19	0.166662867	0.659881876	0.998960301	No	No
EDNRB	Astro	GroupDE	0	0	16	19	-0.040839397	0.793881295	0.998960301	No	No
OBI1-AS1	Astro	GroupDE	0	0	16	19	0.02112428	0.863711824	0.998960301	No	No
OBI1	Astro	GroupDE	0	2	16	19	-0.006558254	0.97403026	0.998960301	No	No
RBM26	Astro	GroupDE	0	0	16	19	-0.066118382	0.479196761	0.998960301	No	No
RBM26-AS1	Astro	GroupDE	0	2	16	19	-0.189760919	0.293400925	0.998960301	No	No
NDFIP2	Astro	GroupDE	1	1	16	19	0.019952471	0.939181452	0.998960301	No	No
ENSG00000284196	Astro	GroupDE	0	2	16	19	0.14650704	0.458232912	0.998960301	No	No
SPRY2	Astro	GroupDE	0	0	16	19	0.036880309	0.81734071	0.998960301	No	No
ENSG00000286746	Astro	GroupDE	0	4	16	19	0.172503891	0.683073709	0.998960301	No	No
SLITRK5	Astro	GroupDE	4	6	16	19	0.229936561	0.595340378	0.998960301	No	No
GPC5	Astro	GroupDE	0	0	16	19	0.15114455	0.358252666	0.998960301	No	No
GPC5-AS2	Astro	GroupDE	0	0	16	19	0.595199516	0.134130436	0.998960301	No	No
ENSG00000287159	Astro	GroupDE	0	0	16	19	0.259200383	0.513378069	0.998960301	No	No
GPC6	Astro	GroupDE	0	0	16	19	0.176244758	0.610936714	0.998960301	No	No
DCT	Astro	GroupDE	2	2	16	19	0.03346942	0.862004491	0.998960301	No	No
TGDS	Astro	GroupDE	1	4	16	19	-0.101607487	0.643612984	0.998960301	No	No
GPR180	Astro	GroupDE	0	0	16	19	0.046926535	0.741879943	0.998960301	No	No
SOX21-AS1	Astro	GroupDE	0	0	16	19	0.128070682	0.37860356	0.998960301	No	No
SOX21	Astro	GroupDE	2	3	16	19	0.290535215	0.38810065	0.998960301	No	No
ABCC4	Astro	GroupDE	0	0	16	19	-0.13345706	0.511007204	0.998960301	No	No
CLDN10	Astro	GroupDE	0	0	16	19	0.088510523	0.52809885	0.998960301	No	No
DZIP1	Astro	GroupDE	0	0	16	19	0.083398438	0.471277069	0.998960301	No	No
DNAJC3-DT	Astro	GroupDE	0	2	16	19	0.073434278	0.713166056	0.998960301	No	No
DNAJC3	Astro	GroupDE	0	0	16	19	0.164777965	0.130498303	0.998960301	No	No
UGGT2	Astro	GroupDE	0	0	16	19	-0.036462875	0.723621467	0.998960301	No	No
HS6ST3	Astro	GroupDE	0	0	16	19	-0.086826897	0.856086127	0.998960301	No	No
MBNL2	Astro	GroupDE	0	0	16	19	-0.101289698	0.492809884	0.998960301	No	No
ENSG00000286416	Astro	GroupDE	0	1	16	19	-0.066416013	0.690010243	0.998960301	No	No
RAP2A	Astro	GroupDE	1	3	16	19	-0.161165179	0.455739073	0.998960301	No	No
IPO5	Astro	GroupDE	0	0	16	19	0.129152834	0.406704602	0.998960301	No	No
FARP1	Astro	GroupDE	0	0	16	19	0.065890562	0.58139568	0.998960301	No	No
STK24	Astro	GroupDE	0	0	16	19	0.05553769	0.69250857	0.998960301	No	No
DOCK9	Astro	GroupDE	0	1	16	19	0.265197661	0.373559099	0.998960301	No	No
TM9SF2	Astro	GroupDE	0	0	16	19	-0.208477689	0.139173913	0.998960301	No	No
CLYBL	Astro	GroupDE	0	0	16	19	0.014751892	0.905398276	0.998960301	No	No
ENSG00000286757	Astro	GroupDE	0	0	16	19	-0.019515998	0.93040767	0.998960301	No	No
ZIC2	Astro	GroupDE	3	2	16	19	0.547955658	0.075104229	0.998960301	No	No
PCCA	Astro	GroupDE	0	0	16	19	-0.011712037	0.902496226	0.998960301	No	No
TMTC4	Astro	GroupDE	3	0	16	19	0.059552718	0.759758519	0.998960301	No	No
NALCN	Astro	GroupDE	0	0	16	19	-0.096042033	0.493025556	0.998960301	No	No
ITGBL1	Astro	GroupDE	1	2	16	19	0.050687766	0.906349172	0.998960301	No	No
FGF14	Astro	GroupDE	0	0	16	19	0.157422131	0.524403863	0.998960301	No	No
TPP2	Astro	GroupDE	0	1	16	19	0.039018821	0.826878893	0.998960301	No	No
BIVM	Astro	GroupDE	0	1	16	19	0.018223055	0.923194167	0.998960301	No	No
ERCC5	Astro	GroupDE	0	2	16	19	-0.082701864	0.648861173	0.998960301	No	No
EFNB2	Astro	GroupDE	0	0	16	19	-0.240890336	0.081154861	0.998960301	No	No
ARGLU1	Astro	GroupDE	0	0	16	19	0.160982292	0.330528407	0.998960301	No	No
NALF1	Astro	GroupDE	0	0	16	19	-0.098257561	0.419712156	0.998960301	No	No
LIG4	Astro	GroupDE	0	0	16	19	0.131313389	0.466615436	0.998960301	No	No
ABHD13	Astro	GroupDE	0	3	16	19	-0.177444562	0.466991062	0.998960301	No	No
TNFSF13B	Astro	GroupDE	2	4	16	19	-0.079897947	0.700361883	0.998960301	No	No
MYO16	Astro	GroupDE	0	0	16	19	-0.083502654	0.816949522	0.998960301	No	No
ENSG00000289901	Astro	GroupDE	1	2	16	19	0.41061679	0.270516407	0.998960301	No	No
ENSG00000285534	Astro	GroupDE	0	1	16	19	0.127828645	0.528258426	0.998960301	No	No
IRS2	Astro	GroupDE	0	0	16	19	-0.124808096	0.361039834	0.998960301	No	No
LINC03082	Astro	GroupDE	0	1	16	19	0.107832976	0.796522657	0.998960301	No	No
COL4A1	Astro	GroupDE	0	1	16	19	-0.091975435	0.768063911	0.998960301	No	No
COL4A2	Astro	GroupDE	0	0	16	19	-0.178155564	0.27114439	0.998960301	No	No
NAXD	Astro	GroupDE	0	1	16	19	0.233686512	0.260905114	0.998960301	No	No
CARS2	Astro	GroupDE	0	0	16	19	0.011996653	0.916974341	0.998960301	No	No
ANKRD10	Astro	GroupDE	0	0	16	19	-0.167594252	0.164686995	0.998960301	No	No
ARHGEF7	Astro	GroupDE	0	0	16	19	-0.043191421	0.74448478	0.998960301	No	No
SOX1-OT	Astro	GroupDE	1	4	16	19	0.07698583	0.854517464	0.998960301	No	No
TUBGCP3	Astro	GroupDE	0	0	16	19	0.074449792	0.557240408	0.998960301	No	No
ATP11A	Astro	GroupDE	0	1	16	19	-0.147783699	0.403920831	0.998960301	No	No
MCF2L	Astro	GroupDE	4	5	16	19	0.708146908	0.081823955	0.998960301	No	No
PCID2	Astro	GroupDE	0	1	16	19	-0.119224507	0.471618029	0.998960301	No	No
CUL4A	Astro	GroupDE	0	0	16	19	-0.006881265	0.955594385	0.998960301	No	No
LAMP1	Astro	GroupDE	0	0	16	19	-0.039182781	0.820593284	0.998960301	No	No
DCUN1D2	Astro	GroupDE	0	0	16	19	-0.109082822	0.514565561	0.998960301	No	No
TMCO3	Astro	GroupDE	0	2	16	19	-0.215049708	0.192519565	0.998960301	No	No
TFDP1	Astro	GroupDE	0	1	16	19	0.251309489	0.194440284	0.998960301	No	No
GAS6	Astro	GroupDE	0	0	16	19	0.003054304	0.983450982	0.998960301	No	No
RASA3	Astro	GroupDE	0	0	16	19	-0.061689208	0.695467811	0.998960301	No	No
CDC16	Astro	GroupDE	0	0	16	19	0.131997352	0.244932273	0.998960301	No	No
UPF3A	Astro	GroupDE	0	0	16	19	-0.0461329	0.687185923	0.998960301	No	No
TTC5	Astro	GroupDE	1	2	16	19	-0.036932276	0.865063679	0.998960301	No	No
CCNB1IP1	Astro	GroupDE	0	2	16	19	-0.564221227	0.004989813	0.998960301	No	No
PARP2	Astro	GroupDE	0	2	16	19	0.104662934	0.609332897	0.998960301	No	No
TEP1	Astro	GroupDE	0	0	16	19	-0.112323507	0.458834336	0.998960301	No	No
OSGEP	Astro	GroupDE	0	1	16	19	0.089956752	0.542470756	0.998960301	No	No
PIP4P1	Astro	GroupDE	1	1	16	19	0.015578754	0.947061245	0.998960301	No	No
METTL17	Astro	GroupDE	0	0	16	19	0.159854328	0.202186641	0.998960301	No	No
NDRG2	Astro	GroupDE	0	0	16	19	0.212114135	0.11770812	0.998960301	No	No
ARHGEF40	Astro	GroupDE	0	0	16	19	0.091557515	0.474403274	0.998960301	No	No
ZNF219	Astro	GroupDE	1	1	16	19	0.141122428	0.453012906	0.998960301	No	No
HNRNPC	Astro	GroupDE	0	0	16	19	-0.065084574	0.539880425	0.998960301	No	No
SUPT16H	Astro	GroupDE	0	1	16	19	0.008721553	0.966028965	0.998960301	No	No
CHD8	Astro	GroupDE	0	0	16	19	-0.132579683	0.268753441	0.998960301	No	No
RAB2B	Astro	GroupDE	0	2	16	19	0.07697662	0.707919138	0.998960301	No	No
TOX4	Astro	GroupDE	0	0	16	19	-0.077177841	0.580704956	0.998960301	No	No
METTL3	Astro	GroupDE	2	2	16	19	-0.227706474	0.262483215	0.998960301	No	No
SALL2	Astro	GroupDE	1	3	16	19	-0.28414295	0.135343622	0.998960301	No	No
DAD1	Astro	GroupDE	0	2	16	19	-0.184469762	0.328985986	0.998960301	No	No
OXA1L-DT	Astro	GroupDE	0	0	16	19	-0.119224766	0.342423404	0.998960301	No	No
OXA1L	Astro	GroupDE	0	2	16	19	-0.013117486	0.951342291	0.998960301	No	No
MRPL52	Astro	GroupDE	0	2	16	19	-0.397335474	0.076942766	0.998960301	No	No
LRP10	Astro	GroupDE	2	5	16	19	0.006637858	0.979668188	0.998960301	No	No
RBM23	Astro	GroupDE	1	0	16	19	0.239183841	0.173895552	0.998960301	No	No
PRMT5-DT	Astro	GroupDE	0	1	16	19	0.255987347	0.397386306	0.998960301	No	No
HAUS4	Astro	GroupDE	0	0	16	19	0.244268638	0.187882729	0.998960301	No	No
C14orf93	Astro	GroupDE	2	2	16	19	0.088076817	0.662224137	0.998960301	No	No
PSMB5	Astro	GroupDE	0	2	16	19	-0.006677913	0.97420077	0.998960301	No	No
CDH24	Astro	GroupDE	2	1	16	19	0.045547896	0.817112545	0.998960301	No	No
ACIN1	Astro	GroupDE	0	0	16	19	0.071439235	0.529878268	0.998960301	No	No
HOMEZ	Astro	GroupDE	0	1	16	19	-0.04823702	0.762696512	0.998960301	No	No
PPP1R3E	Astro	GroupDE	0	0	16	19	-0.185648952	0.196913031	0.998960301	No	No
BCL2L2	Astro	GroupDE	0	2	16	19	-0.055139447	0.737633776	0.998960301	No	No
PABPN1	Astro	GroupDE	0	0	16	19	0.085500494	0.510679772	0.998960301	No	No
SLC22A17	Astro	GroupDE	0	0	16	19	0.076950889	0.689316421	0.998960301	No	No
EFS	Astro	GroupDE	1	0	16	19	0.0318065	0.864590466	0.998960301	No	No
NGDN	Astro	GroupDE	1	1	16	19	-0.02937408	0.87901945	0.998960301	No	No
ZFHX2-AS1	Astro	GroupDE	0	1	16	19	-0.101568643	0.53248507	0.998960301	No	No
ZFHX2	Astro	GroupDE	0	0	16	19	-0.073686741	0.647929398	0.998960301	No	No
AP1G2	Astro	GroupDE	1	3	16	19	0.40952225	0.164226503	0.998960301	No	No
DHRS4-AS1	Astro	GroupDE	0	0	16	19	0.004245989	0.977717342	0.998960301	No	No
DHRS4L2	Astro	GroupDE	0	0	16	19	0.339234494	0.092514524	0.998960301	No	No
CARMIL3	Astro	GroupDE	0	3	16	19	0.052522769	0.860292753	0.998960301	No	No
CPNE6	Astro	GroupDE	0	0	16	19	-0.138137774	0.48060264	0.998960301	No	No
DCAF11	Astro	GroupDE	1	0	16	19	0.224637848	0.26364342	0.998960301	No	No
PSME2	Astro	GroupDE	0	0	16	19	0.234852611	0.194971579	0.998960301	No	No
RNF31	Astro	GroupDE	0	0	16	19	0.099355621	0.550117687	0.998960301	No	No
IRF9	Astro	GroupDE	0	0	16	19	0.105116537	0.50299719	0.998960301	No	No
REC8	Astro	GroupDE	2	3	16	19	0.291515785	0.223574571	0.998960301	No	No
CHMP4A	Astro	GroupDE	0	1	16	19	-0.044428029	0.818575276	0.998960301	No	No
NEDD8	Astro	GroupDE	0	0	16	19	0.395453894	0.030626063	0.998960301	No	No
GMPR2	Astro	GroupDE	2	3	16	19	0.202748328	0.415795034	0.998960301	No	No
DHRS1	Astro	GroupDE	1	1	16	19	-0.072282488	0.757987087	0.998960301	No	No
NFATC4	Astro	GroupDE	1	1	16	19	0.174051082	0.285425325	0.998960301	No	No
KHNYN	Astro	GroupDE	0	0	16	19	0.049440988	0.724265584	0.998960301	No	No
SDR39U1	Astro	GroupDE	0	0	16	19	0.22681409	0.200763979	0.998960301	No	No
STXBP6	Astro	GroupDE	0	0	16	19	-0.028493344	0.896154702	0.998960301	No	No
NOVA1	Astro	GroupDE	0	0	16	19	-0.064391794	0.585570977	0.998960301	No	No
ENSG00000258081	Astro	GroupDE	6	10	16	19	-0.943110554	0.016937954	0.998960301	No	No
FOXG1-AS1	Astro	GroupDE	0	0	16	19	-0.18887733	0.224588709	0.998960301	No	No
FOXG1	Astro	GroupDE	0	0	16	19	0.292353133	0.030109297	0.998960301	No	No
LINC01551	Astro	GroupDE	0	1	16	19	-0.135806109	0.583745961	0.998960301	No	No
ENSG00000258028	Astro	GroupDE	0	0	16	19	-0.23819743	0.193587755	0.998960301	No	No
PRKD1	Astro	GroupDE	0	0	16	19	-0.041928259	0.722204846	0.998960301	No	No
G2E3	Astro	GroupDE	0	1	16	19	-0.170158131	0.317092602	0.998960301	No	No
SCFD1	Astro	GroupDE	0	0	16	19	-0.122040476	0.361147308	0.998960301	No	No
STRN3	Astro	GroupDE	0	0	16	19	-0.034714116	0.7176999	0.998960301	No	No
AP4S1	Astro	GroupDE	0	0	16	19	-0.084763589	0.623713734	0.998960301	No	No
HECTD1	Astro	GroupDE	0	0	16	19	-0.046994042	0.662351979	0.998960301	No	No
HEATR5A	Astro	GroupDE	0	0	16	19	-0.055000604	0.695964306	0.998960301	No	No
DTD2	Astro	GroupDE	2	4	16	19	-0.111218508	0.65782406	0.998960301	No	No
NUBPL	Astro	GroupDE	0	0	16	19	0.103507335	0.311837169	0.998960301	No	No
ARHGAP5	Astro	GroupDE	0	0	16	19	0.091655767	0.357686025	0.998960301	No	No
AKAP6	Astro	GroupDE	0	0	16	19	0.030354292	0.812658426	0.998960301	No	No
NPAS3	Astro	GroupDE	0	0	16	19	-0.013198115	0.896818931	0.998960301	No	No
EGLN3	Astro	GroupDE	0	0	16	19	-0.03770806	0.814868882	0.998960301	No	No
SPTSSA	Astro	GroupDE	3	0	16	19	-0.511980222	0.041520389	0.998960301	No	No
EAPP	Astro	GroupDE	1	0	16	19	-0.039930352	0.851331553	0.998960301	No	No
SNX6	Astro	GroupDE	0	0	16	19	0.146917589	0.373633167	0.998960301	No	No
BAZ1A	Astro	GroupDE	0	0	16	19	0.177559136	0.318676013	0.998960301	No	No
SRP54	Astro	GroupDE	0	0	16	19	0.133647565	0.306635342	0.998960301	No	No
FAM177A1	Astro	GroupDE	0	1	16	19	0.004972981	0.979753272	0.998960301	No	No
PPP2R3C	Astro	GroupDE	0	0	16	19	-0.024577322	0.882544558	0.998960301	No	No
PRORP	Astro	GroupDE	0	0	16	19	0.014528895	0.89279004	0.998960301	No	No
PSMA6	Astro	GroupDE	0	0	16	19	-0.115425134	0.415559561	0.998960301	No	No
NFKBIA	Astro	GroupDE	1	0	16	19	0.066463492	0.743449009	0.998960301	No	No
RALGAPA1	Astro	GroupDE	0	0	16	19	0.117806842	0.230855991	0.998960301	No	No
BRMS1L	Astro	GroupDE	0	1	16	19	-0.067382982	0.735988166	0.998960301	No	No
ENSG00000258342	Astro	GroupDE	0	0	16	19	0.077058854	0.784955309	0.998960301	No	No
LINC00609	Astro	GroupDE	0	0	16	19	0.165665594	0.581332536	0.998960301	No	No
PTCSC3	Astro	GroupDE	0	1	16	19	0.30046168	0.3725634	0.998960301	No	No
ENSG00000258844	Astro	GroupDE	0	0	16	19	-0.010806571	0.968416831	0.998960301	No	No
MBIP	Astro	GroupDE	1	0	16	19	0.106170777	0.541755164	0.998960301	No	No
ENSG00000283098	Astro	GroupDE	0	0	16	19	0.184437833	0.138424202	0.998960301	No	No
SLC25A21	Astro	GroupDE	0	1	16	19	-0.111485262	0.582148987	0.998960301	No	No
SEC23A	Astro	GroupDE	0	0	16	19	-0.107841672	0.413003424	0.998960301	No	No
TRAPPC6B	Astro	GroupDE	0	0	16	19	-0.157644889	0.3000603	0.998960301	No	No
PNN	Astro	GroupDE	0	1	16	19	0.131389395	0.478534709	0.998960301	No	No
MIA2	Astro	GroupDE	0	0	16	19	-0.012492485	0.918219522	0.998960301	No	No
FBXO33	Astro	GroupDE	0	1	16	19	-0.046631784	0.809617538	0.998960301	No	No
LINC02315	Astro	GroupDE	0	3	16	19	0.211785737	0.680709658	0.998960301	No	No
LRFN5	Astro	GroupDE	0	1	16	19	0.336812416	0.271636973	0.998960301	No	No
KLHL28	Astro	GroupDE	0	0	16	19	-0.008402081	0.964989235	0.998960301	No	No
TOGARAM1	Astro	GroupDE	0	0	16	19	0.003805547	0.977294526	0.998960301	No	No
PRPF39	Astro	GroupDE	2	1	16	19	0.19495027	0.445382481	0.998960301	No	No
FKBP3	Astro	GroupDE	0	0	16	19	-0.049171322	0.771705093	0.998960301	No	No
FANCM	Astro	GroupDE	2	2	16	19	0.124500879	0.597117757	0.998960301	No	No
MIS18BP1	Astro	GroupDE	1	5	16	19	0.047154634	0.859421129	0.998960301	No	No
MDGA2	Astro	GroupDE	1	1	16	19	0.121632656	0.683474023	0.998960301	No	No
RPS29	Astro	GroupDE	0	0	16	19	0.17887901	0.447292178	0.998960301	No	No
RPL36AL	Astro	GroupDE	3	5	16	19	0.577952395	0.099783448	0.998960301	No	No
POLE2	Astro	GroupDE	3	2	16	19	-0.053505332	0.831894224	0.998960301	No	No
KLHDC1	Astro	GroupDE	0	0	16	19	0.011391572	0.927797311	0.998960301	No	No
KLHDC2	Astro	GroupDE	0	0	16	19	0.019190261	0.89798824	0.998960301	No	No
NEMF	Astro	GroupDE	0	0	16	19	0.027470349	0.804223684	0.998960301	No	No
ENSG00000282885	Astro	GroupDE	1	1	16	19	0.03199704	0.908374585	0.998960301	No	No
SOS2	Astro	GroupDE	0	0	16	19	-0.059212384	0.565294954	0.998960301	No	No
L2HGDH	Astro	GroupDE	0	1	16	19	0.041286342	0.821592453	0.998960301	No	No
DMAC2L	Astro	GroupDE	0	1	16	19	-0.124235447	0.4535783	0.998960301	No	No
CDKL1	Astro	GroupDE	0	0	16	19	0.287145709	0.105118662	0.998960301	No	No
MAP4K5	Astro	GroupDE	0	0	16	19	-0.070715927	0.485608124	0.998960301	No	No
ATL1	Astro	GroupDE	0	0	16	19	-0.117171474	0.497007473	0.998960301	No	No
SAV1	Astro	GroupDE	0	3	16	19	-0.164915683	0.505169042	0.998960301	No	No
NIN	Astro	GroupDE	0	0	16	19	-0.055148627	0.648836916	0.998960301	No	No
PYGL	Astro	GroupDE	1	2	16	19	-0.1886869	0.533614455	0.998960301	No	No
TRIM9	Astro	GroupDE	0	0	16	19	-0.004004871	0.971679826	0.998960301	No	No
TMX1	Astro	GroupDE	0	1	16	19	0.030906472	0.843164045	0.998960301	No	No
FRMD6-AS2	Astro	GroupDE	0	0	16	19	0.058657656	0.819065237	0.998960301	No	No
FRMD6	Astro	GroupDE	0	0	16	19	-0.279411953	0.07957192	0.998960301	No	No
RTRAF	Astro	GroupDE	1	3	16	19	-0.071659585	0.720559869	0.998960301	No	No
TXNDC16	Astro	GroupDE	0	2	16	19	0.203777372	0.273270408	0.998960301	No	No
GPR137C	Astro	GroupDE	1	5	16	19	-0.032275899	0.934156304	0.998960301	No	No
ERO1A	Astro	GroupDE	1	3	16	19	-0.139322775	0.452291874	0.998960301	No	No
PSMC6	Astro	GroupDE	0	0	16	19	-0.004035135	0.978782268	0.998960301	No	No
STYX	Astro	GroupDE	0	0	16	19	0.045307254	0.790451654	0.998960301	No	No
ENSG00000285664	Astro	GroupDE	0	0	16	19	-0.153129922	0.200353038	0.998960301	No	No
FERMT2	Astro	GroupDE	0	0	16	19	0.152668626	0.174658885	0.998960301	No	No
DDHD1	Astro	GroupDE	0	1	16	19	-0.039320279	0.758828801	0.998960301	No	No
ENSG00000237356	Astro	GroupDE	0	1	16	19	-0.234979712	0.312227293	0.998960301	No	No
CNIH1	Astro	GroupDE	1	0	16	19	-0.046718286	0.792908399	0.998960301	No	No
CGRRF1	Astro	GroupDE	0	0	16	19	0.119803744	0.542904712	0.998960301	No	No
SAMD4A	Astro	GroupDE	0	0	16	19	-0.086309136	0.594308633	0.998960301	No	No
SAMD4A-AS1	Astro	GroupDE	2	3	16	19	-0.201579097	0.468883288	0.998960301	No	No
SOCS4	Astro	GroupDE	1	3	16	19	-0.215665986	0.313617447	0.998960301	No	No
MAPK1IP1L	Astro	GroupDE	0	0	16	19	-0.213377544	0.094938797	0.998960301	No	No
LGALS3	Astro	GroupDE	1	1	16	19	-0.165834473	0.409916514	0.998960301	No	No
FBXO34	Astro	GroupDE	0	2	16	19	0.020228675	0.922169325	0.998960301	No	No
ATG14	Astro	GroupDE	0	0	16	19	0.105268849	0.473223499	0.998960301	No	No
KTN1-AS1	Astro	GroupDE	0	0	16	19	-0.408187042	0.018076039	0.998960301	No	No
KTN1	Astro	GroupDE	0	0	16	19	0.005142762	0.965516015	0.998960301	No	No
PELI2	Astro	GroupDE	0	0	16	19	-0.030732172	0.78271641	0.998960301	No	No
LINC02284	Astro	GroupDE	0	1	16	19	-0.134227001	0.505983915	0.998960301	No	No
TMEM260	Astro	GroupDE	0	0	16	19	-0.158384809	0.304264794	0.998960301	No	No
EXOC5	Astro	GroupDE	0	0	16	19	0.011528873	0.933697502	0.998960301	No	No
AP5M1	Astro	GroupDE	0	1	16	19	-0.045027465	0.79748175	0.998960301	No	No
NAA30	Astro	GroupDE	0	0	16	19	0.201380241	0.208691116	0.998960301	No	No
ARMH4	Astro	GroupDE	0	0	16	19	-0.074197583	0.504799743	0.998960301	No	No
ACTR10	Astro	GroupDE	0	0	16	19	-0.029031307	0.846743602	0.998960301	No	No
PSMA3	Astro	GroupDE	0	0	16	19	0.081980824	0.637479754	0.998960301	No	No
PSMA3-AS1	Astro	GroupDE	0	0	16	19	-0.114347884	0.350167183	0.998960301	No	No
ARID4A	Astro	GroupDE	0	0	16	19	0.054702652	0.692683126	0.998960301	No	No
TIMM9	Astro	GroupDE	2	1	16	19	0.0540821	0.785753837	0.998960301	No	No
KIAA0586	Astro	GroupDE	0	0	16	19	-0.010004201	0.945739493	0.998960301	No	No
DAAM1	Astro	GroupDE	0	0	16	19	-0.080071764	0.52088517	0.998960301	No	No
GPR135	Astro	GroupDE	0	1	16	19	-0.317884243	0.058851132	0.998960301	No	No
L3HYPDH	Astro	GroupDE	0	1	16	19	-0.287354875	0.075542839	0.998960301	No	No
JKAMP	Astro	GroupDE	0	0	16	19	-0.214744488	0.20105889	0.998960301	No	No
CCDC175	Astro	GroupDE	1	5	16	19	-0.100022838	0.833091424	0.998960301	No	No
RTN1	Astro	GroupDE	0	0	16	19	-0.177948523	0.614748421	0.998960301	No	No
LRRC9	Astro	GroupDE	0	2	16	19	-0.056475508	0.861552174	0.998960301	No	No
PCNX4-DT	Astro	GroupDE	0	0	16	19	-0.100753343	0.4895598	0.998960301	No	No
PCNX4	Astro	GroupDE	0	0	16	19	-0.172031739	0.180170827	0.998960301	No	No
DHRS7	Astro	GroupDE	0	2	16	19	0.038055639	0.857176384	0.998960301	No	No
PPM1A	Astro	GroupDE	0	1	16	19	-0.154385522	0.366876908	0.998960301	No	No
MNAT1	Astro	GroupDE	0	0	16	19	0.02319217	0.851516023	0.998960301	No	No
SLC38A6	Astro	GroupDE	0	0	16	19	-0.209359025	0.126898177	0.998960301	No	No
HIF1A	Astro	GroupDE	0	0	16	19	0.046162205	0.72740355	0.998960301	No	No
HIF1A-AS3	Astro	GroupDE	1	3	16	19	0.072160644	0.790410555	0.998960301	No	No
ENSG00000288928	Astro	GroupDE	0	2	16	19	-0.149107317	0.457288265	0.998960301	No	No
RHOJ	Astro	GroupDE	0	0	16	19	0.062540487	0.804982665	0.998960301	No	No
PPP2R5E	Astro	GroupDE	0	0	16	19	-0.079793862	0.470814793	0.998960301	No	No
WDR89	Astro	GroupDE	1	1	16	19	-0.169986341	0.475374466	0.998960301	No	No
ENSG00000274015	Astro	GroupDE	1	3	16	19	-0.085568686	0.74933138	0.998960301	No	No
SGPP1	Astro	GroupDE	0	1	16	19	-0.128113743	0.511845603	0.998960301	No	No
SYNE2	Astro	GroupDE	1	1	16	19	0.211771682	0.396550602	0.998960301	No	No
ESR2	Astro	GroupDE	0	1	16	19	0.303856429	0.193685441	0.998960301	No	No
MTHFD1	Astro	GroupDE	0	1	16	19	0.145524065	0.33787539	0.998960301	No	No
ENSG00000258824	Astro	GroupDE	0	0	16	19	0.122933284	0.421228601	0.998960301	No	No
ZBTB25	Astro	GroupDE	0	0	16	19	-0.217039679	0.208419893	0.998960301	No	No
ZBTB1	Astro	GroupDE	0	0	16	19	-0.216278728	0.042056778	0.998960301	No	No
HSPA2	Astro	GroupDE	1	2	16	19	0.22961679	0.343910063	0.998960301	No	No
PLEKHG3	Astro	GroupDE	1	1	16	19	-0.024193781	0.904240118	0.998960301	No	No
CHURC1	Astro	GroupDE	0	0	16	19	-0.150871829	0.340335104	0.998960301	No	No
FNTB	Astro	GroupDE	0	0	16	19	-0.005536123	0.966228392	0.998960301	No	No
MAX	Astro	GroupDE	0	0	16	19	-0.072326984	0.586711354	0.998960301	No	No
FUT8	Astro	GroupDE	0	0	16	19	-0.028518153	0.782865976	0.998960301	No	No
ENSG00000258561	Astro	GroupDE	0	0	16	19	0.187192677	0.246612419	0.998960301	No	No
GPHN	Astro	GroupDE	0	0	16	19	0.061642801	0.503610772	0.998960301	No	No
PALS1	Astro	GroupDE	0	1	16	19	0.026449419	0.865135902	0.998960301	No	No
ATP6V1D	Astro	GroupDE	0	0	16	19	0.030081381	0.855578819	0.998960301	No	No
EIF2S1	Astro	GroupDE	0	1	16	19	-0.359065042	0.020184849	0.998960301	No	No
PLEKHH1	Astro	GroupDE	1	4	16	19	-0.024059409	0.943276541	0.998960301	No	No
ENSG00000286861	Astro	GroupDE	1	1	16	19	0.303590613	0.123213088	0.998960301	No	No
VTI1B	Astro	GroupDE	0	0	16	19	-0.050387097	0.707199033	0.998960301	No	No
RDH11	Astro	GroupDE	0	0	16	19	-0.181363818	0.206296645	0.998960301	No	No
ZFYVE26	Astro	GroupDE	0	0	16	19	-0.298677407	0.043758597	0.998960301	No	No
RAD51B	Astro	GroupDE	0	0	16	19	0.004024507	0.966615368	0.998960301	No	No
ZFP36L1	Astro	GroupDE	0	0	16	19	0.076506657	0.711197554	0.998960301	No	No
ACTN1	Astro	GroupDE	0	0	16	19	0.059632457	0.773026766	0.998960301	No	No
DCAF5	Astro	GroupDE	0	0	16	19	-0.14408357	0.177641738	0.998960301	No	No
GALNT16-AS1	Astro	GroupDE	0	6	16	19	-0.017111373	0.948160784	0.998960301	No	No
EXD2	Astro	GroupDE	0	0	16	19	-0.135127002	0.352840929	0.998960301	No	No
GALNT16	Astro	GroupDE	0	1	16	19	-0.133186716	0.58548923	0.998960301	No	No
ERH	Astro	GroupDE	0	3	16	19	0.275011196	0.259759303	0.998960301	No	No
SLC39A9	Astro	GroupDE	1	1	16	19	-0.094166791	0.587673105	0.998960301	No	No
SUSD6	Astro	GroupDE	0	1	16	19	-0.320802348	0.049999883	0.998960301	No	No
SRSF5	Astro	GroupDE	0	0	16	19	0.181541806	0.142440774	0.998960301	No	No
SMOC1	Astro	GroupDE	0	1	16	19	-0.024758916	0.953541724	0.998960301	No	No
SLC8A3	Astro	GroupDE	1	11	16	19	0.04739554	0.951148522	0.998960301	No	No
COX16	Astro	GroupDE	0	0	16	19	-0.061362847	0.72484823	0.998960301	No	No
SYNJ2BP	Astro	GroupDE	0	0	16	19	-0.025331582	0.873593609	0.998960301	No	No
ADAM21	Astro	GroupDE	5	5	16	19	0.192624857	0.505859626	0.998960301	No	No
ENSG00000257759	Astro	GroupDE	0	0	16	19	0.318552855	0.016471671	0.998960301	No	No
MED6	Astro	GroupDE	0	0	16	19	0.079099466	0.623948478	0.998960301	No	No
PCNX1	Astro	GroupDE	0	0	16	19	0.011992254	0.910324754	0.998960301	No	No
SIPA1L1	Astro	GroupDE	0	0	16	19	0.061152166	0.615587823	0.998960301	No	No
RGS6	Astro	GroupDE	0	0	16	19	-0.053325081	0.896163913	0.998960301	No	No
DPF3	Astro	GroupDE	0	0	16	19	-0.025871781	0.81240097	0.998960301	No	No
DCAF4	Astro	GroupDE	4	2	16	19	0.101990052	0.73361849	0.998960301	No	No
ZFYVE1	Astro	GroupDE	0	0	16	19	-0.018279714	0.912556737	0.998960301	No	No
RBM25	Astro	GroupDE	0	0	16	19	0.138546934	0.30459317	0.998960301	No	No
PSEN1	Astro	GroupDE	0	0	16	19	0.05209102	0.78784368	0.998960301	No	No
PAPLN	Astro	GroupDE	0	0	16	19	0.085984608	0.651532539	0.998960301	No	No
NUMB	Astro	GroupDE	0	0	16	19	0.099527225	0.338136081	0.998960301	No	No
HEATR4	Astro	GroupDE	0	0	16	19	0.167457196	0.206843603	0.998960301	No	No
ENSG00000258603	Astro	GroupDE	0	0	16	19	0.118110187	0.408073389	0.998960301	No	No
ACOT2	Astro	GroupDE	3	4	16	19	0.25974998	0.355487471	0.998960301	No	No
DNAL1	Astro	GroupDE	0	1	16	19	0.141559972	0.385548368	0.998960301	No	No
PNMA1	Astro	GroupDE	2	6	16	19	-0.264741141	0.302063654	0.998960301	No	No
MIDEAS	Astro	GroupDE	0	0	16	19	-0.020580127	0.898791312	0.998960301	No	No
PTGR2	Astro	GroupDE	0	0	16	19	-0.02696308	0.869287865	0.998960301	No	No
ZNF410	Astro	GroupDE	0	0	16	19	-0.030661034	0.84129132	0.998960301	No	No
ENSG00000258891	Astro	GroupDE	0	0	16	19	0.247191184	0.154991348	0.998960301	No	No
COQ6	Astro	GroupDE	1	1	16	19	0.025877187	0.885234331	0.998960301	No	No
ENTPD5	Astro	GroupDE	0	0	16	19	-0.084457718	0.570120333	0.998960301	No	No
BBOF1	Astro	GroupDE	0	1	16	19	0.053314129	0.733180328	0.998960301	No	No
ALDH6A1	Astro	GroupDE	0	0	16	19	0.078447519	0.572181143	0.998960301	No	No
LIN52	Astro	GroupDE	0	0	16	19	0.087335758	0.489969066	0.998960301	No	No
ABCD4	Astro	GroupDE	0	0	16	19	0.015684467	0.908009038	0.998960301	No	No
NPC2	Astro	GroupDE	1	2	16	19	-0.042720999	0.828541751	0.998960301	No	No
AREL1	Astro	GroupDE	0	1	16	19	-0.246522651	0.097943758	0.998960301	No	No
YLPM1	Astro	GroupDE	0	0	16	19	-0.108592313	0.394044251	0.998960301	No	No
DLST	Astro	GroupDE	0	1	16	19	0.097988198	0.537038033	0.998960301	No	No
RPS6KL1	Astro	GroupDE	1	2	16	19	0.095718287	0.625361303	0.998960301	No	No
MLH3	Astro	GroupDE	0	0	16	19	-0.036519729	0.78058897	0.998960301	No	No
ACYP1	Astro	GroupDE	0	3	16	19	-0.242994331	0.197230958	0.998960301	No	No
ZC2HC1C	Astro	GroupDE	0	1	16	19	-0.105826214	0.652444854	0.998960301	No	No
NEK9	Astro	GroupDE	0	0	16	19	0.129911412	0.292348424	0.998960301	No	No
TMED10	Astro	GroupDE	1	0	16	19	0.026702222	0.868110881	0.998960301	No	No
FOS	Astro	GroupDE	0	0	16	19	0.319879508	0.529821136	0.998960301	No	No
JDP2	Astro	GroupDE	0	0	16	19	0.068184062	0.654328046	0.998960301	No	No
IFT43	Astro	GroupDE	0	0	16	19	0.038786342	0.759671624	0.998960301	No	No
TGFB3	Astro	GroupDE	1	4	16	19	-0.050063388	0.833421386	0.998960301	No	No
GPATCH2L	Astro	GroupDE	0	0	16	19	0.02352247	0.852418976	0.998960301	No	No
ESRRB	Astro	GroupDE	2	4	16	19	-0.618656024	0.029928045	0.998960301	No	No
ENSG00000259124	Astro	GroupDE	1	1	16	19	-0.141207816	0.46880179	0.998960301	No	No
VASH1-DT	Astro	GroupDE	0	1	16	19	-0.059170289	0.781004171	0.998960301	No	No
VASH1	Astro	GroupDE	1	2	16	19	-0.233921237	0.428283621	0.998960301	No	No
VASH1-AS1	Astro	GroupDE	0	1	16	19	-0.162660201	0.410109441	0.998960301	No	No
ANGEL1	Astro	GroupDE	0	0	16	19	-0.193368018	0.211005838	0.998960301	No	No
CIPC	Astro	GroupDE	0	0	16	19	-0.07416678	0.640660795	0.998960301	No	No
TMEM63C	Astro	GroupDE	0	4	16	19	-0.108497355	0.682409765	0.998960301	No	No
POMT2	Astro	GroupDE	0	0	16	19	-0.061279111	0.69527208	0.998960301	No	No
GSTZ1	Astro	GroupDE	3	3	16	19	0.02453479	0.929112218	0.998960301	No	No
TMED8	Astro	GroupDE	0	0	16	19	0.014176565	0.897510546	0.998960301	No	No
NOXRED1	Astro	GroupDE	0	2	16	19	-0.017021347	0.932995694	0.998960301	No	No
AHSA1	Astro	GroupDE	2	1	16	19	-0.024855407	0.907459038	0.998960301	No	No
SPTLC2	Astro	GroupDE	1	1	16	19	0.006724278	0.973746209	0.998960301	No	No
ALKBH1	Astro	GroupDE	0	0	16	19	-0.175006139	0.247103157	0.998960301	No	No
SLIRP	Astro	GroupDE	0	0	16	19	-0.104777966	0.541469395	0.998960301	No	No
SNW1	Astro	GroupDE	1	0	16	19	0.023791046	0.896831015	0.998960301	No	No
ADCK1	Astro	GroupDE	0	1	16	19	-0.027752261	0.872600573	0.998960301	No	No
NRXN3	Astro	GroupDE	0	0	16	19	0.263311779	0.340632334	0.998960301	No	No
ENSG00000258637	Astro	GroupDE	5	2	16	19	0.693047726	0.118773768	0.998960301	No	No
ENSG00000258416	Astro	GroupDE	1	5	16	19	0.461923415	0.361110892	0.998960301	No	No
DIO2	Astro	GroupDE	0	0	16	19	0.394444172	0.249030627	0.998960301	No	No
CEP128	Astro	GroupDE	0	1	16	19	-0.170273347	0.220980538	0.998960301	No	No
TSHR	Astro	GroupDE	0	2	16	19	0.174626934	0.575748227	0.998960301	No	No
ENSG00000284959	Astro	GroupDE	0	0	16	19	0.009028832	0.948095027	0.998960301	No	No
GTF2A1	Astro	GroupDE	0	1	16	19	-0.146762025	0.408370391	0.998960301	No	No
STON2	Astro	GroupDE	0	0	16	19	-0.118230426	0.222616663	0.998960301	No	No
SEL1L	Astro	GroupDE	0	2	16	19	-0.201646929	0.300544204	0.998960301	No	No
FLRT2	Astro	GroupDE	0	0	16	19	-0.161380213	0.262612712	0.998960301	No	No
LINC02328	Astro	GroupDE	0	0	16	19	-0.102945389	0.476992836	0.998960301	No	No
GALC	Astro	GroupDE	0	1	16	19	0.025280148	0.875453505	0.998960301	No	No
SPATA7	Astro	GroupDE	0	0	16	19	0.078744614	0.571788696	0.998960301	No	No
PTPN21	Astro	GroupDE	0	0	16	19	-0.127400771	0.358043275	0.998960301	No	No
ZC3H14	Astro	GroupDE	0	0	16	19	-0.035835409	0.781780806	0.998960301	No	No
EML5	Astro	GroupDE	0	0	16	19	-0.170468688	0.245391479	0.998960301	No	No
TTC8	Astro	GroupDE	0	0	16	19	-0.191307416	0.170018739	0.998960301	No	No
FOXN3	Astro	GroupDE	0	0	16	19	-0.005155987	0.966601478	0.998960301	No	No
EFCAB11	Astro	GroupDE	0	0	16	19	-0.074003815	0.52565265	0.998960301	No	No
TDP1	Astro	GroupDE	0	1	16	19	0.159211749	0.42585708	0.998960301	No	No
PSMC1	Astro	GroupDE	2	0	16	19	-0.047891578	0.775987616	0.998960301	No	No
NRDE2	Astro	GroupDE	0	0	16	19	0.054826595	0.719727104	0.998960301	No	No
CALM1	Astro	GroupDE	0	0	16	19	0.21657973	0.153828077	0.998960301	No	No
TTC7B	Astro	GroupDE	0	0	16	19	-0.175556897	0.119016322	0.998960301	No	No
RPS6KA5	Astro	GroupDE	0	0	16	19	-0.065065938	0.570161011	0.998960301	No	No
DGLUCY	Astro	GroupDE	0	0	16	19	0.143998745	0.219006167	0.998960301	No	No
CCDC88C	Astro	GroupDE	0	2	16	19	0.007703542	0.980459546	0.998960301	No	No
PPP4R3A	Astro	GroupDE	0	0	16	19	0.07350643	0.566292501	0.998960301	No	No
TRIP11	Astro	GroupDE	0	0	16	19	-0.124812728	0.303394031	0.998960301	No	No
ATXN3	Astro	GroupDE	0	0	16	19	-0.076819436	0.514794484	0.998960301	No	No
NDUFB1	Astro	GroupDE	0	1	16	19	-0.060499711	0.728458313	0.998960301	No	No
CPSF2	Astro	GroupDE	0	0	16	19	-0.008036267	0.958352621	0.998960301	No	No
SLC24A4	Astro	GroupDE	0	0	16	19	0.45072746	0.195187238	0.998960301	No	No
RIN3	Astro	GroupDE	0	0	16	19	0.07424444	0.670095253	0.998960301	No	No
LGMN	Astro	GroupDE	0	5	16	19	-0.189498968	0.439706801	0.998960301	No	No
GOLGA5	Astro	GroupDE	0	0	16	19	-0.307344938	0.041238583	0.998960301	No	No
ITPK1	Astro	GroupDE	0	0	16	19	-0.010539893	0.943290116	0.998960301	No	No
UBR7	Astro	GroupDE	1	1	16	19	-0.168091684	0.417389935	0.998960301	No	No
BTBD7	Astro	GroupDE	0	0	16	19	-0.121720257	0.297276341	0.998960301	No	No
UNC79	Astro	GroupDE	0	0	16	19	0.01473684	0.913328319	0.998960301	No	No
DDX24	Astro	GroupDE	0	0	16	19	0.358253818	0.033935507	0.998960301	No	No
IFI27L1	Astro	GroupDE	0	2	16	19	-0.074117296	0.673167541	0.998960301	No	No
IFI27L2	Astro	GroupDE	1	1	16	19	0.08612593	0.668037858	0.998960301	No	No
PPP4R4	Astro	GroupDE	0	0	16	19	0.165700047	0.207753127	0.998960301	No	No
DICER1	Astro	GroupDE	0	0	16	19	0.002724385	0.984779479	0.998960301	No	No
DICER1-AS1	Astro	GroupDE	0	0	16	19	-0.13496179	0.258328686	0.998960301	No	No
CLMN	Astro	GroupDE	1	0	16	19	-0.063232609	0.771211819	0.998960301	No	No
SYNE3	Astro	GroupDE	2	2	16	19	-0.276926363	0.272276706	0.998960301	No	No
SNHG10	Astro	GroupDE	1	0	16	19	-0.011027604	0.959598398	0.998960301	No	No
C14orf132	Astro	GroupDE	0	1	16	19	-0.208239326	0.261435194	0.998960301	No	No
ATG2B	Astro	GroupDE	0	0	16	19	-0.054247387	0.704147309	0.998960301	No	No
GSKIP	Astro	GroupDE	1	3	16	19	-0.03438597	0.85570297	0.998960301	No	No
PAPOLA	Astro	GroupDE	0	0	16	19	-0.180243759	0.126102485	0.998960301	No	No
VRK1	Astro	GroupDE	0	2	16	19	-0.127153987	0.588340774	0.998960301	No	No
LINC01550	Astro	GroupDE	0	0	16	19	-0.127002093	0.323424353	0.998960301	No	No
SETD3	Astro	GroupDE	0	0	16	19	0.062568528	0.51590381	0.998960301	No	No
CCNK	Astro	GroupDE	1	1	16	19	-0.039607296	0.824445458	0.998960301	No	No
CCDC85C	Astro	GroupDE	1	0	16	19	-0.013761536	0.937376206	0.998960301	No	No
ENSG00000247970	Astro	GroupDE	1	1	16	19	-0.171575348	0.369539231	0.998960301	No	No
HHIPL1	Astro	GroupDE	0	0	16	19	-0.297052099	0.064360483	0.998960301	No	No
CYP46A1	Astro	GroupDE	0	0	16	19	0.102681295	0.342164162	0.998960301	No	No
EML1	Astro	GroupDE	0	0	16	19	-0.234048309	0.20330669	0.998960301	No	No
EVL	Astro	GroupDE	0	0	16	19	0.029968257	0.842707364	0.998960301	No	No
DEGS2	Astro	GroupDE	1	3	16	19	0.165274255	0.489545924	0.998960301	No	No
ENSG00000258982	Astro	GroupDE	3	6	16	19	0.103624302	0.789703753	0.998960301	No	No
YY1	Astro	GroupDE	0	1	16	19	-0.118539236	0.417204583	0.998960301	No	No
SLC25A29	Astro	GroupDE	0	0	16	19	-0.023455174	0.857603214	0.998960301	No	No
WARS1	Astro	GroupDE	0	1	16	19	-0.066915167	0.759732305	0.998960301	No	No
WDR25	Astro	GroupDE	0	0	16	19	0.133441312	0.422656261	0.998960301	No	No
BEGAIN	Astro	GroupDE	0	1	16	19	0.04465327	0.819942503	0.998960301	No	No
MEG3	Astro	GroupDE	0	0	16	19	0.243727546	0.40435748	0.998960301	No	No
LINC02320	Astro	GroupDE	0	4	16	19	0.250786142	0.294425563	0.998960301	No	No
PPP2R5C	Astro	GroupDE	0	0	16	19	-0.067609922	0.557702374	0.998960301	No	No
DYNC1H1	Astro	GroupDE	0	0	16	19	0.161898191	0.21183939	0.998960301	No	No
HSP90AA1	Astro	GroupDE	0	0	16	19	0.014184319	0.965990497	0.998960301	No	No
WDR20	Astro	GroupDE	0	0	16	19	0.166951353	0.155287642	0.998960301	No	No
MOK	Astro	GroupDE	0	0	16	19	0.219663484	0.052758745	0.998960301	No	No
ZNF839	Astro	GroupDE	0	0	16	19	0.259544436	0.132232461	0.998960301	No	No
CINP	Astro	GroupDE	0	0	16	19	-0.109108979	0.501147454	0.998960301	No	No
TECPR2	Astro	GroupDE	0	0	16	19	0.102715543	0.343413646	0.998960301	No	No
ANKRD9	Astro	GroupDE	0	0	16	19	0.222143312	0.178089537	0.998960301	No	No
RCOR1	Astro	GroupDE	0	0	16	19	-0.020088229	0.866505683	0.998960301	No	No
TRAF3	Astro	GroupDE	0	0	16	19	0.006110764	0.959749397	0.998960301	No	No
CDC42BPB	Astro	GroupDE	0	0	16	19	0.04212191	0.70044505	0.998960301	No	No
EIF5	Astro	GroupDE	0	0	16	19	-0.097876676	0.564916119	0.998960301	No	No
MARK3	Astro	GroupDE	0	0	16	19	0.066057228	0.511403578	0.998960301	No	No
CKB	Astro	GroupDE	0	0	16	19	0.342619925	0.015201369	0.998960301	No	No
BAG5	Astro	GroupDE	2	3	16	19	0.034690481	0.876566556	0.998960301	No	No
KLC1	Astro	GroupDE	0	0	16	19	0.118461709	0.27544728	0.998960301	No	No
COA8	Astro	GroupDE	1	0	16	19	-0.057951586	0.782705929	0.998960301	No	No
ZFYVE21	Astro	GroupDE	0	0	16	19	0.284908028	0.101129697	0.998960301	No	No
PPP1R13B	Astro	GroupDE	0	0	16	19	0.05480923	0.681390281	0.998960301	No	No
ATP5MJ	Astro	GroupDE	0	0	16	19	0.259245329	0.120787091	0.998960301	No	No
INF2	Astro	GroupDE	1	2	16	19	-0.082519979	0.69308779	0.998960301	No	No
AKT1	Astro	GroupDE	0	0	16	19	0.029767845	0.844130028	0.998960301	No	No
NUDT14	Astro	GroupDE	5	6	16	19	0.253948417	0.501720103	0.998960301	No	No
BRF1	Astro	GroupDE	0	0	16	19	-0.052026765	0.700416958	0.998960301	No	No
PACS2	Astro	GroupDE	0	0	16	19	0.126937434	0.318776165	0.998960301	No	No
TEX22	Astro	GroupDE	1	0	16	19	0.228779923	0.202156341	0.998960301	No	No
MTA1	Astro	GroupDE	0	1	16	19	0.147881861	0.380215673	0.998960301	No	No
CRIP2	Astro	GroupDE	0	0	16	19	-0.21431348	0.311430399	0.998960301	No	No
HERC2P3	Astro	GroupDE	1	4	16	19	-0.183115958	0.73073572	0.998960301	No	No
ENSG00000291003	Astro	GroupDE	0	1	16	19	-0.078793281	0.664108313	0.998960301	No	No
ENSG00000290399	Astro	GroupDE	1	1	16	19	0.203125154	0.337348805	0.998960301	No	No
NIPA1	Astro	GroupDE	1	5	16	19	0.159317326	0.468910573	0.998960301	No	No
NIPA2	Astro	GroupDE	1	2	16	19	-0.039801484	0.844448123	0.998960301	No	No
CYFIP1	Astro	GroupDE	0	0	16	19	0.153746691	0.437114351	0.998960301	No	No
TUBGCP5	Astro	GroupDE	0	1	16	19	-0.12299998	0.501113316	0.998960301	No	No
HERC2P7	Astro	GroupDE	0	2	16	19	-0.099725714	0.646616982	0.998960301	No	No
MKRN3	Astro	GroupDE	0	0	16	19	-0.18468987	0.20748603	0.998960301	No	No
PWRN1	Astro	GroupDE	8	7	16	19	-0.026643608	0.942983931	0.998960301	No	No
SNRPN	Astro	GroupDE	0	0	16	19	-0.092486119	0.662608615	0.998960301	No	No
SNHG14	Astro	GroupDE	0	0	16	19	0.108147764	0.385476187	0.998960301	No	No
UBE3A	Astro	GroupDE	0	0	16	19	0.05157275	0.605540873	0.998960301	No	No
LINC02250	Astro	GroupDE	0	1	16	19	0.115872779	0.619229619	0.998960301	No	No
GABRB3	Astro	GroupDE	0	1	16	19	0.048684997	0.893094776	0.998960301	No	No
GABRG3	Astro	GroupDE	10	10	16	19	0.586690944	0.221296636	0.998960301	No	No
HERC2	Astro	GroupDE	0	0	16	19	0.092345597	0.456864812	0.998960301	No	No
ENSG00000291259	Astro	GroupDE	0	0	16	19	0.119649661	0.445885742	0.998960301	No	No
HERC2P9	Astro	GroupDE	1	2	16	19	-0.016550478	0.938059447	0.998960301	No	No
GOLGA8M	Astro	GroupDE	0	0	16	19	0.161474722	0.489145121	0.998960301	No	No
ENSG00000290879	Astro	GroupDE	1	2	16	19	0.025609848	0.906516945	0.998960301	No	No
APBA2	Astro	GroupDE	0	0	16	19	-0.112115768	0.450193918	0.998960301	No	No
ENTREP2	Astro	GroupDE	1	2	16	19	-0.061778623	0.861260342	0.998960301	No	No
LINC02256	Astro	GroupDE	2	2	16	19	-0.006842283	0.972348953	0.998960301	No	No
ENSG00000290876	Astro	GroupDE	0	3	16	19	0.115813485	0.532277798	0.998960301	No	No
ENSG00000270055	Astro	GroupDE	1	2	16	19	0.201162873	0.303359277	0.998960301	No	No
FAN1	Astro	GroupDE	1	1	16	19	0.010266478	0.949074131	0.998960301	No	No
MTMR10	Astro	GroupDE	0	0	16	19	0.071878248	0.640249401	0.998960301	No	No
KLF13	Astro	GroupDE	4	4	16	19	0.14816733	0.604098957	0.998960301	No	No
OTUD7A	Astro	GroupDE	0	0	16	19	0.217856208	0.166450553	0.998960301	No	No
CHRNA7	Astro	GroupDE	1	2	16	19	0.365498549	0.118262618	0.998960301	No	No
LINC02256.1	Astro	GroupDE	0	1	16	19	-0.074875467	0.657115987	0.998960301	No	No
FMN1	Astro	GroupDE	6	10	16	19	0.256969526	0.618601912	0.998960301	No	No
RYR3	Astro	GroupDE	0	0	16	19	-0.009770622	0.925701824	0.998960301	No	No
AVEN	Astro	GroupDE	0	0	16	19	-0.107049464	0.501516549	0.998960301	No	No
EMC7	Astro	GroupDE	0	3	16	19	0.083791666	0.701451852	0.998960301	No	No
KATNBL1	Astro	GroupDE	0	0	16	19	-0.101373875	0.358365962	0.998960301	No	No
SLC12A6	Astro	GroupDE	0	0	16	19	0.088316078	0.493265347	0.998960301	No	No
LPCAT4	Astro	GroupDE	2	5	16	19	-0.146050217	0.658249172	0.998960301	No	No
GOLGA8A	Astro	GroupDE	0	0	16	19	0.027708313	0.897496374	0.998960301	No	No
GOLGA8B	Astro	GroupDE	0	0	16	19	-0.017541703	0.899167834	0.998960301	No	No
AQR	Astro	GroupDE	0	0	16	19	0.082488565	0.450863038	0.998960301	No	No
ENSG00000259336	Astro	GroupDE	0	0	16	19	0.014127497	0.909535042	0.998960301	No	No
DPH6	Astro	GroupDE	0	0	16	19	0.145282277	0.125843722	0.998960301	No	No
DPH6-DT	Astro	GroupDE	0	0	16	19	0.108384138	0.41524943	0.998960301	No	No
LINC02853	Astro	GroupDE	0	0	16	19	0.028715799	0.895402892	0.998960301	No	No
ENSG00000259639	Astro	GroupDE	1	4	16	19	0.130760351	0.693823591	0.998960301	No	No
CDIN1	Astro	GroupDE	0	0	16	19	-0.131896242	0.417619761	0.998960301	No	No
MEIS2	Astro	GroupDE	0	0	16	19	0.099426316	0.313973877	0.998960301	No	No
SPRED1	Astro	GroupDE	0	0	16	19	0.17038635	0.358519671	0.998960301	No	No
FAM98B	Astro	GroupDE	0	1	16	19	-0.103344719	0.534267193	0.998960301	No	No
RASGRP1	Astro	GroupDE	0	4	16	19	-0.487696222	0.039938277	0.998960301	No	No
ENSG00000259345	Astro	GroupDE	0	2	16	19	0.682126828	0.002854635	0.998960301	No	No
FSIP1	Astro	GroupDE	0	1	16	19	-0.121691188	0.535379643	0.998960301	No	No
EIF2AK4	Astro	GroupDE	0	0	16	19	-0.124397054	0.378002964	0.998960301	No	No
SRP14	Astro	GroupDE	0	0	16	19	0.464479807	0.033554752	0.998960301	No	No
SRP14-DT	Astro	GroupDE	0	0	16	19	0.004242278	0.978094999	0.998960301	No	No
IVD	Astro	GroupDE	0	0	16	19	0.14398507	0.304752987	0.998960301	No	No
BAHD1	Astro	GroupDE	1	2	16	19	-0.420291555	0.016922117	0.998960301	No	No
CCDC32	Astro	GroupDE	0	0	16	19	-0.034566092	0.825141523	0.998960301	No	No
RAD51-AS1	Astro	GroupDE	0	0	16	19	-0.046403575	0.765466476	0.998960301	No	No
RMDN3	Astro	GroupDE	0	0	16	19	-0.10249471	0.535888647	0.998960301	No	No
DNAJC17	Astro	GroupDE	0	0	16	19	-0.194445412	0.125760097	0.998960301	No	No
ZFYVE19	Astro	GroupDE	1	1	16	19	-0.223521918	0.215028322	0.998960301	No	No
INO80	Astro	GroupDE	0	0	16	19	-0.044149746	0.74534859	0.998960301	No	No
CHP1	Astro	GroupDE	0	1	16	19	0.083062084	0.569944906	0.998960301	No	No
OIP5-AS1	Astro	GroupDE	0	0	16	19	0.067701069	0.529035028	0.998960301	No	No
NDUFAF1	Astro	GroupDE	1	3	16	19	0.257220996	0.244310085	0.998960301	No	No
RTF1	Astro	GroupDE	0	0	16	19	0.028164095	0.851875982	0.998960301	No	No
RPAP1	Astro	GroupDE	0	1	16	19	0.020685387	0.917541345	0.998960301	No	No
TYRO3	Astro	GroupDE	0	0	16	19	-0.062907684	0.793463531	0.998960301	No	No
MGA	Astro	GroupDE	0	0	16	19	0.058444218	0.567231501	0.998960301	No	No
MAPKBP1	Astro	GroupDE	0	0	16	19	-0.055506763	0.628682846	0.998960301	No	No
PLA2G4B	Astro	GroupDE	0	0	16	19	0.187306472	0.31892809	0.998960301	No	No
VPS39	Astro	GroupDE	0	0	16	19	-0.035475908	0.814188816	0.998960301	No	No
TMEM87A	Astro	GroupDE	0	0	16	19	-0.03078788	0.818739362	0.998960301	No	No
GANC	Astro	GroupDE	0	0	16	19	0.070788552	0.53518664	0.998960301	No	No
CAPN3	Astro	GroupDE	0	0	16	19	0.216407438	0.207743129	0.998960301	No	No
ZNF106	Astro	GroupDE	0	0	16	19	0.030849091	0.795089206	0.998960301	No	No
SNAP23	Astro	GroupDE	0	0	16	19	-0.14010649	0.317047164	0.998960301	No	No
ENSG00000261684	Astro	GroupDE	0	0	16	19	-0.081267476	0.648238061	0.998960301	No	No
LRRC57	Astro	GroupDE	1	2	16	19	0.053127795	0.777365404	0.998960301	No	No
HAUS2	Astro	GroupDE	2	2	16	19	-0.254595393	0.325518775	0.998960301	No	No
STARD9	Astro	GroupDE	0	2	16	19	-0.313471155	0.165420487	0.998960301	No	No
CDAN1	Astro	GroupDE	1	1	16	19	0.184728973	0.314588111	0.998960301	No	No
TTBK2	Astro	GroupDE	0	0	16	19	-0.088626008	0.363664235	0.998960301	No	No
UBR1	Astro	GroupDE	0	0	16	19	-0.049920227	0.612481264	0.998960301	No	No
ENSG00000285080	Astro	GroupDE	0	1	16	19	-0.326450715	0.073034944	0.998960301	No	No
TMEM62	Astro	GroupDE	0	2	16	19	0.078582826	0.672060402	0.998960301	No	No
CCNDBP1	Astro	GroupDE	0	2	16	19	-0.355492593	0.078530927	0.998960301	No	No
ADAL	Astro	GroupDE	0	0	16	19	-0.054456884	0.740590521	0.998960301	No	No
ZSCAN29	Astro	GroupDE	0	2	16	19	-0.232554806	0.248687713	0.998960301	No	No
TUBGCP4	Astro	GroupDE	0	0	16	19	-0.116613918	0.521704719	0.998960301	No	No
TP53BP1	Astro	GroupDE	0	0	16	19	0.027527356	0.809801626	0.998960301	No	No
MAP1A	Astro	GroupDE	3	5	16	19	0.365890316	0.273280927	0.998960301	No	No
PPIP5K1	Astro	GroupDE	0	1	16	19	-0.142141698	0.430423897	0.998960301	No	No
CATSPER2P1	Astro	GroupDE	0	1	16	19	-0.020572101	0.908309699	0.998960301	No	No
PDIA3	Astro	GroupDE	0	1	16	19	-0.145315807	0.383672626	0.998960301	No	No
SERF2	Astro	GroupDE	0	0	16	19	0.152797627	0.413964819	0.998960301	No	No
FRMD5	Astro	GroupDE	0	0	16	19	0.064889196	0.702223488	0.998960301	No	No
ENSG00000289277	Astro	GroupDE	3	2	16	19	-0.560536289	0.032163861	0.998960301	No	No
GOLM2	Astro	GroupDE	0	0	16	19	0.028389868	0.785571173	0.998960301	No	No
CTDSPL2-DT	Astro	GroupDE	1	1	16	19	0.233277053	0.274879392	0.998960301	No	No
CTDSPL2	Astro	GroupDE	0	0	16	19	-0.027674968	0.838701454	0.998960301	No	No
EIF3J-DT	Astro	GroupDE	1	1	16	19	-0.179760002	0.38329157	0.998960301	No	No
EIF3J	Astro	GroupDE	0	0	16	19	-0.150631166	0.363221526	0.998960301	No	No
SPG11	Astro	GroupDE	0	0	16	19	-0.099542853	0.380641046	0.998960301	No	No
PATL2	Astro	GroupDE	2	8	16	19	0.247982846	0.511793915	0.998960301	No	No
B2M	Astro	GroupDE	1	2	16	19	0.007092001	0.985143933	0.998960301	No	No
TRIM69	Astro	GroupDE	0	0	16	19	-0.236838319	0.109087923	0.998960301	No	No
DUOX1	Astro	GroupDE	4	4	16	19	-0.238178719	0.477314015	0.998960301	No	No
SLC28A2-AS1	Astro	GroupDE	0	1	16	19	0.227975894	0.380191888	0.998960301	No	No
GATM	Astro	GroupDE	0	0	16	19	-0.302716617	0.036937751	0.998960301	No	No
SPATA5L1	Astro	GroupDE	1	4	16	19	-0.514577554	0.009763816	0.998960301	No	No
SLC30A4	Astro	GroupDE	1	5	16	19	-0.064397955	0.76541091	0.998960301	No	No
BLOC1S6	Astro	GroupDE	0	0	16	19	-0.071944731	0.670487112	0.998960301	No	No
ENSG00000287704	Astro	GroupDE	0	0	16	19	-0.173799623	0.621550483	0.998960301	No	No
ENSG00000259255	Astro	GroupDE	0	0	16	19	0.019825899	0.953852284	0.998960301	No	No
SEMA6D	Astro	GroupDE	0	0	16	19	-0.216883211	0.095314185	0.998960301	No	No
MYEF2	Astro	GroupDE	0	0	16	19	-0.016300975	0.897337452	0.998960301	No	No
DUT	Astro	GroupDE	0	0	16	19	-0.060124019	0.651214861	0.998960301	No	No
FBN1	Astro	GroupDE	0	1	16	19	-0.052932078	0.765377565	0.998960301	No	No
CEP152	Astro	GroupDE	0	1	16	19	-0.123524677	0.487809311	0.998960301	No	No
SHC4	Astro	GroupDE	0	0	16	19	-0.011880726	0.94201503	0.998960301	No	No
SECISBP2L	Astro	GroupDE	0	0	16	19	0.191068659	0.186547125	0.998960301	No	No
COPS2	Astro	GroupDE	0	1	16	19	0.214296556	0.199995352	0.998960301	No	No
GALK2	Astro	GroupDE	0	1	16	19	0.146875129	0.350934198	0.998960301	No	No
FAM227B	Astro	GroupDE	0	0	16	19	0.125887709	0.311404578	0.998960301	No	No
DTWD1	Astro	GroupDE	0	0	16	19	-0.160406628	0.364285019	0.998960301	No	No
ATP8B4	Astro	GroupDE	8	8	16	19	0.669278488	0.073339795	0.998960301	No	No
GABPB1	Astro	GroupDE	0	2	16	19	-0.100688515	0.57384596	0.998960301	No	No
GABPB1-IT1	Astro	GroupDE	0	3	16	19	0.006022733	0.97885835	0.998960301	No	No
GABPB1-AS1	Astro	GroupDE	0	1	16	19	0.139787465	0.475878138	0.998960301	No	No
USP8	Astro	GroupDE	0	0	16	19	-0.034938053	0.805968375	0.998960301	No	No
TRPM7	Astro	GroupDE	0	0	16	19	-0.014941825	0.898775639	0.998960301	No	No
SPPL2A	Astro	GroupDE	0	0	16	19	0.038807662	0.714416867	0.998960301	No	No
ENSG00000273674	Astro	GroupDE	0	0	16	19	0.021086872	0.89787386	0.998960301	No	No
AP4E1	Astro	GroupDE	0	0	16	19	-0.051646892	0.761164259	0.998960301	No	No
MIR4713HG	Astro	GroupDE	1	5	16	19	0.254182114	0.338011764	0.998960301	No	No
TNFAIP8L3	Astro	GroupDE	1	3	16	19	-0.03301991	0.90357361	0.998960301	No	No
DMXL2	Astro	GroupDE	0	0	16	19	0.040731857	0.778425958	0.998960301	No	No
SCG3	Astro	GroupDE	0	0	16	19	0.074180847	0.763730371	0.998960301	No	No
LYSMD2	Astro	GroupDE	1	2	16	19	0.072064886	0.764372782	0.998960301	No	No
TMOD2	Astro	GroupDE	0	0	16	19	-0.106823652	0.501255961	0.998960301	No	No
TMOD3	Astro	GroupDE	0	0	16	19	-0.19320051	0.142909424	0.998960301	No	No
LEO1	Astro	GroupDE	1	2	16	19	-0.047311915	0.834224533	0.998960301	No	No
MAPK6	Astro	GroupDE	0	0	16	19	0.060851094	0.616031338	0.998960301	No	No
GNB5	Astro	GroupDE	1	0	16	19	-0.050035729	0.808332296	0.998960301	No	No
MYO5C	Astro	GroupDE	0	1	16	19	-0.127014821	0.756159245	0.998960301	No	No
MYO5A	Astro	GroupDE	0	0	16	19	0.121346481	0.603931203	0.998960301	No	No
ARPP19	Astro	GroupDE	0	2	16	19	-0.265800295	0.202684423	0.998960301	No	No
ATOSA	Astro	GroupDE	0	0	16	19	-0.149367427	0.222600061	0.998960301	No	No
RSL24D1	Astro	GroupDE	2	5	16	19	0.120265126	0.67187336	0.998960301	No	No
RAB27A	Astro	GroupDE	0	0	16	19	-0.137222241	0.414400978	0.998960301	No	No
PIGB	Astro	GroupDE	0	0	16	19	-0.007957179	0.951262045	0.998960301	No	No
CCPG1	Astro	GroupDE	0	0	16	19	0.133248775	0.376749488	0.998960301	No	No
DNAAF4	Astro	GroupDE	0	0	16	19	0.053955571	0.695155728	0.998960301	No	No
PYGO1	Astro	GroupDE	0	0	16	19	0.193827481	0.194970774	0.998960301	No	No
PRTG	Astro	GroupDE	0	0	16	19	-0.046230972	0.810644352	0.998960301	No	No
NEDD4	Astro	GroupDE	0	0	16	19	-0.020944403	0.880328443	0.998960301	No	No
RFX7	Astro	GroupDE	0	0	16	19	-0.024185368	0.81249334	0.998960301	No	No
TEX9	Astro	GroupDE	0	0	16	19	0.309597771	0.020247769	0.998960301	No	No
MNS1	Astro	GroupDE	1	0	16	19	0.266474035	0.221639869	0.998960301	No	No
ENSG00000260392	Astro	GroupDE	2	4	16	19	-0.00548703	0.984392977	0.998960301	No	No
ZNF280D	Astro	GroupDE	0	0	16	19	-0.069941585	0.529601662	0.998960301	No	No
TCF12-DT	Astro	GroupDE	0	0	16	19	-0.248709266	0.080381759	0.998960301	No	No
TCF12	Astro	GroupDE	0	0	16	19	0.114237502	0.35711284	0.998960301	No	No
CGNL1	Astro	GroupDE	0	0	16	19	-0.153280137	0.428491588	0.998960301	No	No
POLR2M	Astro	GroupDE	1	2	16	19	0.162103116	0.427858031	0.998960301	No	No
ADAM10	Astro	GroupDE	0	0	16	19	-0.023194578	0.868450418	0.998960301	No	No
RNF111	Astro	GroupDE	0	0	16	19	-0.020890066	0.864691263	0.998960301	No	No
SLTM	Astro	GroupDE	0	0	16	19	-0.154690676	0.222501407	0.998960301	No	No
MYO1E	Astro	GroupDE	0	0	16	19	0.054599932	0.780716137	0.998960301	No	No
FAM81A	Astro	GroupDE	0	0	16	19	0.129620054	0.591212178	0.998960301	No	No
GTF2A2	Astro	GroupDE	0	2	16	19	-0.131472826	0.554510428	0.998960301	No	No
BNIP2	Astro	GroupDE	0	0	16	19	-0.235580024	0.145471648	0.998960301	No	No
ICE2	Astro	GroupDE	0	0	16	19	-0.021995087	0.856391437	0.998960301	No	No
RORA-AS1	Astro	GroupDE	0	0	16	19	0.222901114	0.307593442	0.998960301	No	No
RORA	Astro	GroupDE	0	0	16	19	0.085071558	0.454148735	0.998960301	No	No
ENSG00000259481	Astro	GroupDE	0	1	16	19	0.296673329	0.409476929	0.998960301	No	No
ENSG00000259616	Astro	GroupDE	3	1	16	19	0.099467814	0.751401107	0.998960301	No	No
ENSG00000259564	Astro	GroupDE	0	2	16	19	0.049733006	0.838663625	0.998960301	No	No
VPS13C	Astro	GroupDE	0	0	16	19	-0.014330408	0.889585795	0.998960301	No	No
TLN2	Astro	GroupDE	0	0	16	19	0.007805697	0.953659817	0.998960301	No	No
TPM1	Astro	GroupDE	0	0	16	19	-0.109375328	0.369671065	0.998960301	No	No
LACTB	Astro	GroupDE	1	1	16	19	-0.155349928	0.443631858	0.998960301	No	No
RPS27L	Astro	GroupDE	0	0	16	19	0.089684034	0.647987328	0.998960301	No	No
RAB8B	Astro	GroupDE	0	0	16	19	-0.156031329	0.324203572	0.998960301	No	No
APH1B	Astro	GroupDE	0	1	16	19	0.039534683	0.805912202	0.998960301	No	No
CA12	Astro	GroupDE	0	1	16	19	0.456336494	0.237213748	0.998960301	No	No
USP3	Astro	GroupDE	0	0	16	19	0.123834734	0.305772802	0.998960301	No	No
USP3-AS1	Astro	GroupDE	0	1	16	19	0.040841213	0.806046253	0.998960301	No	No
HERC1	Astro	GroupDE	0	0	16	19	0.027070679	0.811414191	0.998960301	No	No
DAPK2	Astro	GroupDE	2	6	16	19	0.008785289	0.981322885	0.998960301	No	No
CIAO2A	Astro	GroupDE	0	3	16	19	0.064461121	0.735474733	0.998960301	No	No
SNX1	Astro	GroupDE	0	1	16	19	0.048597035	0.821580064	0.998960301	No	No
PPIB	Astro	GroupDE	0	1	16	19	0.241902839	0.317172793	0.998960301	No	No
CSNK1G1	Astro	GroupDE	0	0	16	19	0.006942081	0.957252124	0.998960301	No	No
TRIP4	Astro	GroupDE	0	0	16	19	0.015577384	0.8934994	0.998960301	No	No
ZNF609	Astro	GroupDE	0	0	16	19	0.018524017	0.890946623	0.998960301	No	No
OAZ2	Astro	GroupDE	0	0	16	19	-0.041736247	0.7466549	0.998960301	No	No
PLEKHO2	Astro	GroupDE	1	1	16	19	-0.095100381	0.684490277	0.998960301	No	No
ANKDD1A	Astro	GroupDE	0	0	16	19	0.171589307	0.149819382	0.998960301	No	No
SPG21	Astro	GroupDE	0	0	16	19	0.154064057	0.333317688	0.998960301	No	No
MTFMT	Astro	GroupDE	0	0	16	19	0.089683981	0.578983046	0.998960301	No	No
RASL12	Astro	GroupDE	0	1	16	19	-0.145676743	0.739426943	0.998960301	No	No
UBAP1L	Astro	GroupDE	0	1	16	19	0.112156481	0.581151849	0.998960301	No	No
PDCD7	Astro	GroupDE	0	1	16	19	0.133515654	0.546097271	0.998960301	No	No
CLPX	Astro	GroupDE	0	0	16	19	-0.059238565	0.698097522	0.998960301	No	No
PARP16	Astro	GroupDE	0	1	16	19	-0.026403405	0.882545407	0.998960301	No	No
IGDCC3	Astro	GroupDE	0	1	16	19	-0.235699239	0.137785952	0.998960301	No	No
IGDCC4	Astro	GroupDE	0	0	16	19	-0.07530507	0.633769596	0.998960301	No	No
DPP8	Astro	GroupDE	0	0	16	19	0.03113056	0.738000905	0.998960301	No	No
HACD3	Astro	GroupDE	0	0	16	19	0.031942816	0.776200079	0.998960301	No	No
INTS14	Astro	GroupDE	0	2	16	19	-0.088706385	0.630202714	0.998960301	No	No
DENND4A	Astro	GroupDE	0	0	16	19	-0.158307444	0.15726995	0.998960301	No	No
RAB11A	Astro	GroupDE	0	0	16	19	-0.027521743	0.851907541	0.998960301	No	No
DIS3L-AS1	Astro	GroupDE	1	2	16	19	-0.011514622	0.964530639	0.998960301	No	No
DIS3L	Astro	GroupDE	0	0	16	19	-0.132459119	0.332883684	0.998960301	No	No
TIPIN	Astro	GroupDE	0	0	16	19	-0.104587196	0.450340834	0.998960301	No	No
MAP2K1	Astro	GroupDE	0	0	16	19	0.080373217	0.618516719	0.998960301	No	No
RPL4	Astro	GroupDE	0	1	16	19	0.164860084	0.499697398	0.998960301	No	No
SMAD6	Astro	GroupDE	4	3	16	19	0.030472479	0.917722989	0.998960301	No	No
ENSG00000259347	Astro	GroupDE	0	2	16	19	-0.201527233	0.255034391	0.998960301	No	No
SMAD3	Astro	GroupDE	0	0	16	19	-0.11170546	0.409220484	0.998960301	No	No
AAGAB	Astro	GroupDE	0	1	16	19	-0.093941092	0.575340929	0.998960301	No	No
IQCH	Astro	GroupDE	0	0	16	19	-0.108199747	0.384234381	0.998960301	No	No
IQCH-AS1	Astro	GroupDE	0	0	16	19	0.349494335	0.034256531	0.998960301	No	No
MAP2K5	Astro	GroupDE	0	0	16	19	-0.010366991	0.931622928	0.998960301	No	No
PIAS1	Astro	GroupDE	0	0	16	19	0.038260916	0.700258777	0.998960301	No	No
CALML4	Astro	GroupDE	0	3	16	19	0.088882706	0.741424761	0.998960301	No	No
CLN6	Astro	GroupDE	0	0	16	19	-0.082617732	0.62792661	0.998960301	No	No
FEM1B	Astro	GroupDE	2	4	16	19	0.220687751	0.330740676	0.998960301	No	No
CORO2B	Astro	GroupDE	0	0	16	19	0.136139675	0.255400335	0.998960301	No	No
ANP32A	Astro	GroupDE	0	0	16	19	-0.067794874	0.590462062	0.998960301	No	No
SPESP1	Astro	GroupDE	0	0	16	19	-0.211380678	0.11873729	0.998960301	No	No
RPLP1	Astro	GroupDE	1	0	16	19	0.417760536	0.287489501	0.998960301	No	No
DRAIC	Astro	GroupDE	0	0	16	19	0.074411954	0.569934269	0.998960301	No	No
TLE3	Astro	GroupDE	0	0	16	19	0.15257675	0.331320505	0.998960301	No	No
UACA	Astro	GroupDE	0	0	16	19	0.048733642	0.744336813	0.998960301	No	No
LRRC49	Astro	GroupDE	0	0	16	19	-0.027516973	0.797506738	0.998960301	No	No
THSD4	Astro	GroupDE	1	5	16	19	-0.045017592	0.905131456	0.998960301	No	No
MYO9A	Astro	GroupDE	0	0	16	19	-0.038493986	0.681828765	0.998960301	No	No
SENP8	Astro	GroupDE	1	2	16	19	-0.323705969	0.136391734	0.998960301	No	No
PKM	Astro	GroupDE	0	0	16	19	0.215157874	0.093140039	0.998960301	No	No
PARP6	Astro	GroupDE	0	0	16	19	-0.027234281	0.813121136	0.998960301	No	No
ENSG00000261460	Astro	GroupDE	0	1	16	19	0.421040645	0.093636658	0.998960301	No	No
CELF6	Astro	GroupDE	0	0	16	19	0.07097306	0.64964813	0.998960301	No	No
HEXA	Astro	GroupDE	0	0	16	19	0.06826793	0.612045049	0.998960301	No	No
TMEM202-AS1	Astro	GroupDE	0	0	16	19	0.069584284	0.635782857	0.998960301	No	No
ARIH1	Astro	GroupDE	0	0	16	19	-0.011843143	0.913824241	0.998960301	No	No
BBS4	Astro	GroupDE	0	1	16	19	0.01670738	0.908540152	0.998960301	No	No
ADPGK	Astro	GroupDE	0	0	16	19	-0.169911955	0.250111759	0.998960301	No	No
NEO1	Astro	GroupDE	0	0	16	19	-0.003113104	0.973642672	0.998960301	No	No
NPTN	Astro	GroupDE	0	0	16	19	-0.078003718	0.603374691	0.998960301	No	No
CD276	Astro	GroupDE	1	0	16	19	-0.04454406	0.837629193	0.998960301	No	No
INSYN1	Astro	GroupDE	1	1	16	19	0.097908607	0.660019354	0.998960301	No	No
STOML1	Astro	GroupDE	2	3	16	19	-0.295530762	0.185999527	0.998960301	No	No
PML	Astro	GroupDE	0	0	16	19	0.120281719	0.443701501	0.998960301	No	No
UBL7-DT	Astro	GroupDE	0	2	16	19	0.330111795	0.147778275	0.998960301	No	No
ARID3B	Astro	GroupDE	0	2	16	19	-0.134095335	0.487746876	0.998960301	No	No
CLK3	Astro	GroupDE	0	0	16	19	0.022403691	0.900979352	0.998960301	No	No
EDC3	Astro	GroupDE	0	0	16	19	-0.077996944	0.581729134	0.998960301	No	No
CSK	Astro	GroupDE	1	0	16	19	0.113312585	0.536153961	0.998960301	No	No
CPLX3	Astro	GroupDE	1	2	16	19	0.437963703	0.083463423	0.998960301	No	No
ULK3	Astro	GroupDE	0	0	16	19	0.108631369	0.51303887	0.998960301	No	No
SCAMP2	Astro	GroupDE	0	1	16	19	0.118496089	0.441056623	0.998960301	No	No
MPI	Astro	GroupDE	1	0	16	19	0.034513699	0.8745373	0.998960301	No	No
FAM219B	Astro	GroupDE	0	0	16	19	-0.012453789	0.934104349	0.998960301	No	No
COX5A	Astro	GroupDE	0	0	16	19	0.230878343	0.185220563	0.998960301	No	No
SCAMP5	Astro	GroupDE	1	0	16	19	0.172419507	0.380187499	0.998960301	No	No
PPCDC	Astro	GroupDE	0	0	16	19	-0.017071606	0.903378411	0.998960301	No	No
COMMD4	Astro	GroupDE	0	1	16	19	-0.076550445	0.660281251	0.998960301	No	No
NEIL1	Astro	GroupDE	0	1	16	19	-0.17593184	0.271142183	0.998960301	No	No
MAN2C1	Astro	GroupDE	0	0	16	19	-0.003615643	0.979993167	0.998960301	No	No
SIN3A	Astro	GroupDE	0	0	16	19	-0.130058708	0.395272488	0.998960301	No	No
PTPN9	Astro	GroupDE	0	0	16	19	-0.004087739	0.975078493	0.998960301	No	No
SNUPN	Astro	GroupDE	0	3	16	19	0.147393268	0.423914225	0.998960301	No	No
UBE2Q2	Astro	GroupDE	0	1	16	19	-0.234259836	0.135635591	0.998960301	No	No
FBXO22	Astro	GroupDE	0	0	16	19	0.119647812	0.398533534	0.998960301	No	No
NRG4	Astro	GroupDE	2	5	16	19	0.115702138	0.743030973	0.998960301	No	No
TMEM266	Astro	GroupDE	1	4	16	19	-0.155125626	0.636935095	0.998960301	No	No
ETFA	Astro	GroupDE	0	0	16	19	0.044863734	0.720318149	0.998960301	No	No
SCAPER	Astro	GroupDE	0	0	16	19	0.07896429	0.414212764	0.998960301	No	No
RCN2	Astro	GroupDE	0	0	16	19	-0.013772994	0.906287844	0.998960301	No	No
TSPAN3	Astro	GroupDE	0	0	16	19	-0.202402618	0.137645665	0.998960301	No	No
PEAK1	Astro	GroupDE	0	0	16	19	-0.171064522	0.208529906	0.998960301	No	No
HMG20A	Astro	GroupDE	0	1	16	19	-0.121809665	0.39162409	0.998960301	No	No
TBC1D2B	Astro	GroupDE	0	0	16	19	-0.077835373	0.5787103	0.998960301	No	No
IDH3A	Astro	GroupDE	0	0	16	19	0.006371445	0.967910829	0.998960301	No	No
ACSBG1	Astro	GroupDE	0	0	16	19	-0.020459904	0.880529078	0.998960301	No	No
DNAJA4	Astro	GroupDE	0	1	16	19	-0.241840338	0.402490504	0.998960301	No	No
SKIC8	Astro	GroupDE	0	1	16	19	0.105810076	0.484998986	0.998960301	No	No
IREB2	Astro	GroupDE	0	0	16	19	-0.153947876	0.168455838	0.998960301	No	No
PSMA4	Astro	GroupDE	2	2	16	19	0.188804406	0.449389285	0.998960301	No	No
MORF4L1	Astro	GroupDE	0	0	16	19	0.158643889	0.214822037	0.998960301	No	No
CTSH	Astro	GroupDE	0	0	16	19	0.403916069	0.133214035	0.998960301	No	No
RASGRF1	Astro	GroupDE	2	4	16	19	0.172936649	0.772172189	0.998960301	No	No
TMED3	Astro	GroupDE	1	2	16	19	0.054570165	0.808272268	0.998960301	No	No
MTHFS	Astro	GroupDE	0	4	16	19	-0.108305162	0.577677277	0.998960301	No	No
ST20	Astro	GroupDE	0	1	16	19	-0.114208355	0.475763234	0.998960301	No	No
ZFAND6	Astro	GroupDE	0	0	16	19	0.108176142	0.291325224	0.998960301	No	No
FAH	Astro	GroupDE	1	2	16	19	-0.021385958	0.911128294	0.998960301	No	No
CTXND1	Astro	GroupDE	0	0	16	19	-0.142312499	0.4903939	0.998960301	No	No
ARNT2-DT	Astro	GroupDE	0	0	16	19	-0.199976414	0.226038478	0.998960301	No	No
ARNT2	Astro	GroupDE	0	0	16	19	-0.034736177	0.763727972	0.998960301	No	No
ABHD17C	Astro	GroupDE	0	0	16	19	-0.06888222	0.621537054	0.998960301	No	No
CEMIP	Astro	GroupDE	0	1	16	19	0.030192091	0.878719269	0.998960301	No	No
MESD	Astro	GroupDE	1	1	16	19	0.294461688	0.149907253	0.998960301	No	No
ENSG00000259692	Astro	GroupDE	1	4	16	19	-0.105738038	0.789776758	0.998960301	No	No
EFL1	Astro	GroupDE	0	0	16	19	-0.157466381	0.293398768	0.998960301	No	No
SAXO2	Astro	GroupDE	2	2	16	19	0.216329244	0.29033051	0.998960301	No	No
UBE2Q2P2	Astro	GroupDE	0	0	16	19	-0.093058941	0.549250144	0.998960301	No	No
GOLGA6L9	Astro	GroupDE	0	0	16	19	-0.143865122	0.453510229	0.998960301	No	No
ENSG00000290948	Astro	GroupDE	1	1	16	19	0.126259502	0.559081364	0.998960301	No	No
RPS17	Astro	GroupDE	1	3	16	19	0.058160474	0.868393298	0.998960301	No	No
CPEB1	Astro	GroupDE	0	0	16	19	-0.020725673	0.9156233	0.998960301	No	No
AP3B2	Astro	GroupDE	1	0	16	19	0.171363082	0.323739043	0.998960301	No	No
ENSG00000259442	Astro	GroupDE	7	8	16	19	0.189486892	0.562547877	0.998960301	No	No
WHAMM	Astro	GroupDE	0	0	16	19	0.062204884	0.70965247	0.998960301	No	No
HOMER2	Astro	GroupDE	0	0	16	19	-0.02511027	0.856136535	0.998960301	No	No
ENSG00000259805	Astro	GroupDE	2	1	16	19	0.220615699	0.379833622	0.998960301	No	No
C15orf40	Astro	GroupDE	0	0	16	19	-0.094906652	0.515662013	0.998960301	No	No
BTBD1	Astro	GroupDE	0	1	16	19	0.032665668	0.824845659	0.998960301	No	No
HDGFL3	Astro	GroupDE	0	0	16	19	-0.159977525	0.248676674	0.998960301	No	No
ENSG00000259986	Astro	GroupDE	1	2	16	19	0.105367804	0.623423875	0.998960301	No	No
SH3GL3	Astro	GroupDE	0	1	16	19	0.187647263	0.694325143	0.998960301	No	No
ADAMTSL3	Astro	GroupDE	0	0	16	19	0.152828898	0.648092726	0.998960301	No	No
ENSG00000290689	Astro	GroupDE	1	1	16	19	0.322423549	0.083266843	0.998960301	No	No
UBE2Q2P1	Astro	GroupDE	0	0	16	19	0.087287564	0.551969648	0.998960301	No	No
ZSCAN2-AS1	Astro	GroupDE	0	1	16	19	-0.149152386	0.418481688	0.998960301	No	No
ENSG00000291159	Astro	GroupDE	1	0	16	19	0.184336172	0.315563215	0.998960301	No	No
WDR73	Astro	GroupDE	0	0	16	19	-0.038605232	0.806008838	0.998960301	No	No
SEC11A	Astro	GroupDE	0	0	16	19	0.046144523	0.701687026	0.998960301	No	No
ENSG00000285667	Astro	GroupDE	0	0	16	19	0.043887266	0.7793901	0.998960301	No	No
ZNF592	Astro	GroupDE	0	0	16	19	-0.138919294	0.278141164	0.998960301	No	No
ALPK3	Astro	GroupDE	0	2	16	19	-0.0269289	0.93899699	0.998960301	No	No
PDE8A	Astro	GroupDE	0	0	16	19	-0.147933628	0.347414289	0.998960301	No	No
AKAP13	Astro	GroupDE	0	0	16	19	-0.023349705	0.830836783	0.998960301	No	No
KLHL25	Astro	GroupDE	0	0	16	19	0.255155333	0.223398535	0.998960301	No	No
AGBL1	Astro	GroupDE	0	0	16	19	0.068099536	0.717527026	0.998960301	No	No
NTRK3	Astro	GroupDE	0	0	16	19	-0.088583357	0.373198596	0.998960301	No	No
MRPS11	Astro	GroupDE	2	1	16	19	-0.013280944	0.946420097	0.998960301	No	No
DET1	Astro	GroupDE	0	1	16	19	-0.008325481	0.967252548	0.998960301	No	No
MFGE8	Astro	GroupDE	0	0	16	19	0.146531164	0.615195976	0.998960301	No	No
ABHD2	Astro	GroupDE	0	0	16	19	-0.081186228	0.568425961	0.998960301	No	No
POLG	Astro	GroupDE	0	0	16	19	-0.176721533	0.265750711	0.998960301	No	No
MIR9-3HG	Astro	GroupDE	0	1	16	19	0.023378302	0.942398082	0.998960301	No	No
ENSG00000289128	Astro	GroupDE	1	3	16	19	0.09951213	0.700931631	0.998960301	No	No
ENSG00000259713	Astro	GroupDE	4	3	16	19	0.453188695	0.227889095	0.998960301	No	No
KIF7	Astro	GroupDE	1	1	16	19	0.284646782	0.057901139	0.998960301	No	No
PEX11A	Astro	GroupDE	1	2	16	19	0.108463354	0.577796069	0.998960301	No	No
AP3S2	Astro	GroupDE	0	0	16	19	-0.225985522	0.084448704	0.998960301	No	No
ARPIN	Astro	GroupDE	0	3	16	19	-0.067519769	0.782107335	0.998960301	No	No
ZNF710	Astro	GroupDE	0	0	16	19	0.071036445	0.610889541	0.998960301	No	No
IDH2	Astro	GroupDE	0	1	16	19	-0.056638981	0.689388946	0.998960301	No	No
IDH2-DT	Astro	GroupDE	0	0	16	19	-0.005823048	0.969555139	0.998960301	No	No
SEMA4B	Astro	GroupDE	0	0	16	19	-0.007681839	0.945137856	0.998960301	No	No
NGRN	Astro	GroupDE	3	5	16	19	0.292546869	0.398204613	0.998960301	No	No
ZNF774	Astro	GroupDE	0	1	16	19	-0.189459843	0.248773227	0.998960301	No	No
IQGAP1	Astro	GroupDE	0	0	16	19	0.051977874	0.722404181	0.998960301	No	No
CRTC3	Astro	GroupDE	0	0	16	19	-0.188878018	0.207510777	0.998960301	No	No
CRTC3-AS1	Astro	GroupDE	0	1	16	19	0.050546611	0.763627207	0.998960301	No	No
MAN2A2	Astro	GroupDE	0	0	16	19	0.255795291	0.161529105	0.998960301	No	No
UNC45A	Astro	GroupDE	0	0	16	19	0.32121167	0.067689264	0.998960301	No	No
PRC1-AS1	Astro	GroupDE	1	2	16	19	0.035168038	0.907607699	0.998960301	No	No
VPS33B	Astro	GroupDE	0	4	16	19	0.025992584	0.911059669	0.998960301	No	No
SLCO3A1	Astro	GroupDE	0	1	16	19	0.081228378	0.861017644	0.998960301	No	No
FAM174B	Astro	GroupDE	0	1	16	19	-0.015375165	0.924179427	0.998960301	No	No
CHASERR	Astro	GroupDE	0	0	16	19	0.127718206	0.426753671	0.998960301	No	No
CHD2	Astro	GroupDE	0	0	16	19	0.129237131	0.209567888	0.998960301	No	No
RGMA	Astro	GroupDE	0	0	16	19	-0.08682929	0.518381061	0.998960301	No	No
ENSG00000257060	Astro	GroupDE	0	0	16	19	0.06900035	0.662694714	0.998960301	No	No
ENSG00000258631	Astro	GroupDE	0	0	16	19	0.197561541	0.274295347	0.998960301	No	No
LINC01579	Astro	GroupDE	3	3	16	19	0.535947327	0.074567245	0.998960301	No	No
ENSG00000275443	Astro	GroupDE	1	1	16	19	0.135415096	0.78642724	0.998960301	No	No
NR2F2-AS1	Astro	GroupDE	0	0	16	19	-0.782115875	0.173303215	0.998960301	No	No
NR2F2	Astro	GroupDE	1	1	16	19	-0.381804026	0.267295483	0.998960301	No	No
ENSG00000259275	Astro	GroupDE	2	6	16	19	-0.126480926	0.782790483	0.998960301	No	No
LINC00923	Astro	GroupDE	0	0	16	19	-0.293411471	0.185545814	0.998960301	No	No
ARRDC4	Astro	GroupDE	0	0	16	19	0.106635184	0.79582818	0.998960301	No	No
LINC02251	Astro	GroupDE	2	6	16	19	-0.268096009	0.538200145	0.998960301	No	No
IGF1R	Astro	GroupDE	0	0	16	19	-0.027585626	0.787194114	0.998960301	No	No
SYNM	Astro	GroupDE	0	1	16	19	-0.051220438	0.856708694	0.998960301	No	No
TTC23	Astro	GroupDE	0	0	16	19	0.043819555	0.732316987	0.998960301	No	No
LRRC28	Astro	GroupDE	0	0	16	19	-0.049974539	0.729748759	0.998960301	No	No
MEF2A	Astro	GroupDE	0	0	16	19	0.088399831	0.486935115	0.998960301	No	No
LYSMD4	Astro	GroupDE	1	0	16	19	0.037551833	0.841447516	0.998960301	No	No
ENSG00000259363	Astro	GroupDE	0	0	16	19	-0.562449949	0.129944212	0.998960301	No	No
ADAMTS17	Astro	GroupDE	0	0	16	19	0.195285977	0.361900935	0.998960301	No	No
ENSG00000270127	Astro	GroupDE	3	5	16	19	0.458227001	0.072403568	0.998960301	No	No
LINS1	Astro	GroupDE	0	0	16	19	0.151338947	0.368210617	0.998960301	No	No
ASB7	Astro	GroupDE	0	0	16	19	-0.355873155	0.013478987	0.998960301	No	No
LRRK1	Astro	GroupDE	6	10	16	19	0.878070634	0.077251065	0.998960301	No	No
CHSY1	Astro	GroupDE	0	0	16	19	-0.114602254	0.42204955	0.998960301	No	No
SELENOS	Astro	GroupDE	0	2	16	19	0.014287073	0.945371476	0.998960301	No	No
SNRPA1	Astro	GroupDE	1	3	16	19	-0.123699484	0.584190207	0.998960301	No	No
PCSK6	Astro	GroupDE	8	6	16	19	0.101435907	0.771938042	0.998960301	No	No
TM2D3	Astro	GroupDE	2	1	16	19	0.009120016	0.967661086	0.998960301	No	No
TARS3	Astro	GroupDE	0	2	16	19	-0.129503434	0.450396751	0.998960301	No	No
ENSG00000291225	Astro	GroupDE	5	9	16	19	-0.169116426	0.735304417	0.998960301	No	No
ENSG00000290823	Astro	GroupDE	0	0	16	19	0.210230154	0.160922123	0.998960301	No	No
MPG	Astro	GroupDE	1	3	16	19	-0.220975928	0.280606234	0.998960301	No	No
NPRL3	Astro	GroupDE	0	0	16	19	0.070523965	0.586341878	0.998960301	No	No
LUC7L	Astro	GroupDE	0	0	16	19	0.07974759	0.561536454	0.998960301	No	No
FAM234A	Astro	GroupDE	0	0	16	19	0.099424847	0.54450098	0.998960301	No	No
RGS11	Astro	GroupDE	0	0	16	19	0.163672043	0.404651145	0.998960301	No	No
AXIN1	Astro	GroupDE	1	2	16	19	0.196698717	0.408651887	0.998960301	No	No
MRPL28	Astro	GroupDE	1	3	16	19	0.184892867	0.412850433	0.998960301	No	No
PGAP6	Astro	GroupDE	1	1	16	19	0.212247989	0.273446497	0.998960301	No	No
RAB11FIP3	Astro	GroupDE	0	0	16	19	-0.015365964	0.907511777	0.998960301	No	No
CAPN15	Astro	GroupDE	0	2	16	19	-0.176969033	0.403578326	0.998960301	No	No
PIGQ	Astro	GroupDE	0	1	16	19	-0.065949854	0.718601507	0.998960301	No	No
RAB40C	Astro	GroupDE	0	0	16	19	0.104329173	0.458937736	0.998960301	No	No
METTL26	Astro	GroupDE	0	2	16	19	0.314489161	0.186462576	0.998960301	No	No
MCRIP2	Astro	GroupDE	1	0	16	19	0.023986395	0.881433141	0.998960301	No	No
WDR90	Astro	GroupDE	1	1	16	19	0.418789612	0.048327055	0.998960301	No	No
RHOT2	Astro	GroupDE	0	0	16	19	0.35373523	0.033560179	0.998960301	No	No
RHBDL1	Astro	GroupDE	0	2	16	19	0.062958724	0.80773661	0.998960301	No	No
STUB1	Astro	GroupDE	1	0	16	19	0.167863826	0.34385472	0.998960301	No	No
METRN	Astro	GroupDE	0	0	16	19	-0.022558522	0.872904918	0.998960301	No	No
ANTKMT	Astro	GroupDE	0	1	16	19	-0.139276062	0.372291253	0.998960301	No	No
HAGHL	Astro	GroupDE	0	0	16	19	0.204906833	0.127601489	0.998960301	No	No
CIAO3	Astro	GroupDE	0	1	16	19	0.103775171	0.645690858	0.998960301	No	No
CHTF18	Astro	GroupDE	0	0	16	19	-0.038473029	0.870861245	0.998960301	No	No
ENSG00000287855	Astro	GroupDE	0	3	16	19	0.312747888	0.266591657	0.998960301	No	No
LMF1	Astro	GroupDE	0	0	16	19	0.100218597	0.615204552	0.998960301	No	No
CEROX1	Astro	GroupDE	0	0	16	19	0.225404299	0.499712561	0.998960301	No	No
UBE2I	Astro	GroupDE	0	0	16	19	0.092980474	0.538039355	0.998960301	No	No
BAIAP3	Astro	GroupDE	0	1	16	19	-0.300021091	0.487184506	0.998960301	No	No
GNPTG	Astro	GroupDE	0	0	16	19	0.157268465	0.239186831	0.998960301	No	No
UNKL	Astro	GroupDE	0	0	16	19	-0.177298207	0.244924121	0.998960301	No	No
CLCN7	Astro	GroupDE	0	0	16	19	-0.0666084	0.618525749	0.998960301	No	No
TELO2	Astro	GroupDE	0	0	16	19	0.108925462	0.493387469	0.998960301	No	No
IFT140	Astro	GroupDE	0	0	16	19	0.005394719	0.973810066	0.998960301	No	No
CRAMP1	Astro	GroupDE	0	0	16	19	-0.024132318	0.857017407	0.998960301	No	No
MAPK8IP3	Astro	GroupDE	0	0	16	19	0.125844232	0.292070563	0.998960301	No	No
NME3	Astro	GroupDE	0	0	16	19	-0.005897197	0.972129336	0.998960301	No	No
MRPS34	Astro	GroupDE	0	4	16	19	-0.110254834	0.735202723	0.998960301	No	No
EME2	Astro	GroupDE	1	2	16	19	0.025527405	0.914269175	0.998960301	No	No
SPSB3	Astro	GroupDE	0	0	16	19	0.210696553	0.254145417	0.998960301	No	No
NUBP2	Astro	GroupDE	0	1	16	19	-0.028471432	0.887385231	0.998960301	No	No
HAGH	Astro	GroupDE	0	0	16	19	-0.019698453	0.901659832	0.998960301	No	No
NDUFB10	Astro	GroupDE	1	0	16	19	0.452082089	0.037959819	0.998960301	No	No
RPS2	Astro	GroupDE	2	0	16	19	0.705616661	0.05392371	0.998960301	No	No
ZNF598	Astro	GroupDE	1	2	16	19	0.442044173	0.043516956	0.998960301	No	No
TSC2	Astro	GroupDE	0	0	16	19	0.303859009	0.035173794	0.998960301	No	No
PKD1	Astro	GroupDE	0	0	16	19	0.144813899	0.392397785	0.998960301	No	No
SNHG19	Astro	GroupDE	0	1	16	19	0.005855116	0.974954144	0.998960301	No	No
TRAF7	Astro	GroupDE	1	2	16	19	0.166456618	0.345916136	0.998960301	No	No
CASKIN1	Astro	GroupDE	0	0	16	19	0.038680267	0.799762893	0.998960301	No	No
MLST8	Astro	GroupDE	1	1	16	19	0.108160683	0.556331155	0.998960301	No	No
BRICD5	Astro	GroupDE	0	1	16	19	0.272935672	0.242037481	0.998960301	No	No
PGP	Astro	GroupDE	0	1	16	19	-0.181676646	0.417914087	0.998960301	No	No
E4F1	Astro	GroupDE	1	1	16	19	0.285794419	0.149611683	0.998960301	No	No
ECI1	Astro	GroupDE	0	1	16	19	0.034135879	0.83107146	0.998960301	No	No
RNPS1	Astro	GroupDE	0	1	16	19	-0.223857676	0.175612762	0.998960301	No	No
ABCA3	Astro	GroupDE	0	0	16	19	0.03835361	0.820676443	0.998960301	No	No
TBC1D24	Astro	GroupDE	1	1	16	19	-0.03595794	0.863194371	0.998960301	No	No
ATP6V0C	Astro	GroupDE	1	1	16	19	0.124922557	0.535595342	0.998960301	No	No
AMDHD2	Astro	GroupDE	0	2	16	19	0.008118494	0.973522016	0.998960301	No	No
PDPK1	Astro	GroupDE	0	2	16	19	-0.044300867	0.802540744	0.998960301	No	No
ENSG00000291228	Astro	GroupDE	2	2	16	19	0.071213291	0.770658229	0.998960301	No	No
ERVK13-1	Astro	GroupDE	0	0	16	19	-0.136297499	0.297859515	0.998960301	No	No
SRRM2	Astro	GroupDE	0	0	16	19	0.136566126	0.399598425	0.998960301	No	No
ELOB	Astro	GroupDE	0	1	16	19	0.190776628	0.409117346	0.998960301	No	No
FLYWCH2	Astro	GroupDE	0	3	16	19	-0.138869623	0.483228959	0.998960301	No	No
FLYWCH1	Astro	GroupDE	0	0	16	19	0.129870895	0.405157709	0.998960301	No	No
PAQR4	Astro	GroupDE	1	4	16	19	-0.171949172	0.539493148	0.998960301	No	No
HCFC1R1	Astro	GroupDE	1	1	16	19	0.332000621	0.121766202	0.998960301	No	No
MMP25-AS1	Astro	GroupDE	0	1	16	19	-0.058974544	0.762214798	0.998960301	No	No
ZNF213-AS1	Astro	GroupDE	1	1	16	19	0.20687396	0.219379905	0.998960301	No	No
ZNF205	Astro	GroupDE	3	1	16	19	0.283453921	0.231436368	0.998960301	No	No
ZNF213	Astro	GroupDE	2	1	16	19	-0.268606833	0.258274468	0.998960301	No	No
ZNF263	Astro	GroupDE	0	2	16	19	-0.144236035	0.523094349	0.998960301	No	No
ZNF75A	Astro	GroupDE	0	0	16	19	-0.043070046	0.791493574	0.998960301	No	No
ZSCAN32	Astro	GroupDE	1	4	16	19	-0.028739909	0.913066401	0.998960301	No	No
NAA60	Astro	GroupDE	0	0	16	19	-0.145711994	0.239011892	0.998960301	No	No
CLUAP1	Astro	GroupDE	0	0	16	19	-0.038232992	0.768193338	0.998960301	No	No
SLX4	Astro	GroupDE	2	2	16	19	0.051870409	0.814933834	0.998960301	No	No
DNASE1	Astro	GroupDE	0	0	16	19	-0.051072506	0.692127203	0.998960301	No	No
TRAP1	Astro	GroupDE	0	0	16	19	0.092900178	0.457344953	0.998960301	No	No
CREBBP	Astro	GroupDE	0	0	16	19	-0.092287586	0.336553314	0.998960301	No	No
ADCY9	Astro	GroupDE	0	0	16	19	-0.115136568	0.410118696	0.998960301	No	No
PAM16	Astro	GroupDE	2	4	16	19	0.053668682	0.848660733	0.998960301	No	No
DNAJA3	Astro	GroupDE	0	1	16	19	0.085334677	0.617227853	0.998960301	No	No
NMRAL1	Astro	GroupDE	0	0	16	19	0.182982231	0.287484135	0.998960301	No	No
HMOX2	Astro	GroupDE	1	1	16	19	0.096711962	0.676806254	0.998960301	No	No
CDIP1	Astro	GroupDE	0	0	16	19	-0.06134705	0.718358831	0.998960301	No	No
MGRN1	Astro	GroupDE	0	0	16	19	-0.009125416	0.945737443	0.998960301	No	No
NUDT16L1	Astro	GroupDE	1	1	16	19	-0.151859065	0.435039388	0.998960301	No	No
ANKS3	Astro	GroupDE	0	0	16	19	-0.095542203	0.519419866	0.998960301	No	No
ZNF500	Astro	GroupDE	0	1	16	19	-0.120506748	0.485863242	0.998960301	No	No
ROGDI	Astro	GroupDE	0	0	16	19	0.362879748	0.08143439	0.998960301	No	No
GLYR1	Astro	GroupDE	0	0	16	19	-0.003449144	0.978470787	0.998960301	No	No
UBN1	Astro	GroupDE	0	1	16	19	0.075105502	0.619028935	0.998960301	No	No
ALG1	Astro	GroupDE	2	0	16	19	-0.114095282	0.503332762	0.998960301	No	No
C16orf89	Astro	GroupDE	2	3	16	19	0.192219202	0.406736693	0.998960301	No	No
ENSG00000285567	Astro	GroupDE	1	3	16	19	0.316157688	0.201564461	0.998960301	No	No
RBFOX1	Astro	GroupDE	0	0	16	19	0.159998954	0.542680818	0.998960301	No	No
METTL22	Astro	GroupDE	0	1	16	19	-0.095983463	0.581012383	0.998960301	No	No
ABAT	Astro	GroupDE	0	0	16	19	0.131594653	0.349915608	0.998960301	No	No
PMM2	Astro	GroupDE	0	0	16	19	-0.181993216	0.234812474	0.998960301	No	No
CARHSP1	Astro	GroupDE	1	1	16	19	-0.156383872	0.431071593	0.998960301	No	No
USP7	Astro	GroupDE	0	0	16	19	-0.081687433	0.611025604	0.998960301	No	No
HAPSTR1	Astro	GroupDE	1	3	16	19	-0.006338771	0.971483841	0.998960301	No	No
GRIN2A	Astro	GroupDE	1	7	16	19	0.14785475	0.683090304	0.998960301	No	No
ATF7IP2	Astro	GroupDE	0	0	16	19	0.045224057	0.719815224	0.998960301	No	No
EMP2	Astro	GroupDE	2	4	16	19	-0.095906333	0.743280466	0.998960301	No	No
NUBP1	Astro	GroupDE	1	3	16	19	-0.423198692	0.101530531	0.998960301	No	No
TVP23A	Astro	GroupDE	0	0	16	19	-0.071169359	0.733331019	0.998960301	No	No
CLEC16A	Astro	GroupDE	0	0	16	19	0.015597431	0.898602397	0.998960301	No	No
ENSG00000262020	Astro	GroupDE	5	6	16	19	-0.234097301	0.47358437	0.998960301	No	No
ENSG00000263033	Astro	GroupDE	0	3	16	19	0.132104563	0.543912264	0.998960301	No	No
LITAF	Astro	GroupDE	0	0	16	19	0.064824321	0.757774831	0.998960301	No	No
SNN	Astro	GroupDE	1	0	16	19	-0.063593367	0.750545767	0.998960301	No	No
TXNDC11	Astro	GroupDE	0	0	16	19	0.015992308	0.91020428	0.998960301	No	No
ZC3H7A	Astro	GroupDE	0	0	16	19	-0.100224804	0.530950556	0.998960301	No	No
RSL1D1	Astro	GroupDE	0	4	16	19	-0.136681086	0.509794485	0.998960301	No	No
RSL1D1-DT	Astro	GroupDE	0	0	16	19	-0.064680564	0.664572033	0.998960301	No	No
GSPT1	Astro	GroupDE	0	1	16	19	0.015100418	0.92531136	0.998960301	No	No
NPIPB2	Astro	GroupDE	0	1	16	19	0.320997066	0.246749224	0.998960301	No	No
SNX29	Astro	GroupDE	0	0	16	19	0.14697511	0.223733989	0.998960301	No	No
CPPED1	Astro	GroupDE	2	4	16	19	-0.365849479	0.158098888	0.998960301	No	No
SHISA9	Astro	GroupDE	4	4	16	19	0.182103228	0.65309565	0.998960301	No	No
ERCC4	Astro	GroupDE	1	0	16	19	-0.149774469	0.50010189	0.998960301	No	No
MRTFB	Astro	GroupDE	0	0	16	19	-0.229513707	0.048029973	0.998960301	No	No
MIR193BHG	Astro	GroupDE	1	1	16	19	0.096310735	0.658531909	0.998960301	No	No
PARN	Astro	GroupDE	0	0	16	19	0.051846378	0.639723802	0.998960301	No	No
BFAR	Astro	GroupDE	0	0	16	19	-0.169733067	0.227774478	0.998960301	No	No
NOMO1	Astro	GroupDE	0	2	16	19	-0.117211605	0.601219891	0.998960301	No	No
NPIPA1	Astro	GroupDE	0	1	16	19	0.233017847	0.295277054	0.998960301	No	No
PDXDC1	Astro	GroupDE	0	0	16	19	-0.067591125	0.649619257	0.998960301	No	No
NTAN1	Astro	GroupDE	0	2	16	19	-0.13387267	0.533622511	0.998960301	No	No
RRN3	Astro	GroupDE	0	0	16	19	0.033846614	0.813473509	0.998960301	No	No
ENSG00000290396	Astro	GroupDE	0	0	16	19	0.013577555	0.938880906	0.998960301	No	No
ENSG00000291272	Astro	GroupDE	0	3	16	19	0.100471015	0.696209428	0.998960301	No	No
NPIPA5	Astro	GroupDE	1	2	16	19	-0.255875992	0.330289725	0.998960301	No	No
MPV17L	Astro	GroupDE	1	1	16	19	-0.023546336	0.900048313	0.998960301	No	No
BMERB1	Astro	GroupDE	0	0	16	19	-0.139208546	0.266524476	0.998960301	No	No
MARF1	Astro	GroupDE	0	1	16	19	-0.155806685	0.323926066	0.998960301	No	No
NDE1	Astro	GroupDE	1	4	16	19	-0.005659521	0.977218592	0.998960301	No	No
CEP20	Astro	GroupDE	0	1	16	19	-0.046360622	0.772118978	0.998960301	No	No
ABCC1	Astro	GroupDE	0	1	16	19	-0.296847678	0.098801886	0.998960301	No	No
NOMO3	Astro	GroupDE	0	3	16	19	-0.21121578	0.329153667	0.998960301	No	No
XYLT1	Astro	GroupDE	0	1	16	19	-0.009664863	0.979035257	0.998960301	No	No
RPS15A	Astro	GroupDE	1	0	16	19	0.142152019	0.562786111	0.998960301	No	No
ARL6IP1	Astro	GroupDE	0	0	16	19	-0.053844444	0.764919341	0.998960301	No	No
SMG1	Astro	GroupDE	0	0	16	19	-0.065288159	0.557400154	0.998960301	No	No
COQ7	Astro	GroupDE	1	1	16	19	0.079793779	0.728146648	0.998960301	No	No
ITPRIPL2	Astro	GroupDE	0	1	16	19	0.015787722	0.924849864	0.998960301	No	No
SYT17	Astro	GroupDE	0	0	16	19	-0.014464198	0.901552866	0.998960301	No	No
CCP110	Astro	GroupDE	0	0	16	19	-0.143310852	0.486220036	0.998960301	No	No
VPS35L	Astro	GroupDE	0	0	16	19	0.019997313	0.867256269	0.998960301	No	No
KNOP1	Astro	GroupDE	0	0	16	19	0.089929774	0.789005365	0.998960301	No	No
IQCK	Astro	GroupDE	0	0	16	19	-0.043218086	0.711112652	0.998960301	No	No
GPRC5B	Astro	GroupDE	0	0	16	19	-0.109279821	0.296584348	0.998960301	No	No
THUMPD1	Astro	GroupDE	1	1	16	19	-0.088402712	0.681727658	0.998960301	No	No
ERI2	Astro	GroupDE	0	0	16	19	0.084573303	0.56704446	0.998960301	No	No
LYRM1	Astro	GroupDE	0	0	16	19	-0.023096029	0.904220098	0.998960301	No	No
ENSG00000291073	Astro	GroupDE	1	0	16	19	0.033261034	0.872756653	0.998960301	No	No
METTL9	Astro	GroupDE	0	0	16	19	-0.199395435	0.232340301	0.998960301	No	No
ENSG00000291066	Astro	GroupDE	1	1	16	19	0.062210469	0.754382197	0.998960301	No	No
NPIPB4	Astro	GroupDE	0	0	16	19	0.24679937	0.110375151	0.998960301	No	No
UQCRC2	Astro	GroupDE	0	0	16	19	0.142588559	0.17367944	0.998960301	No	No
MOSMO	Astro	GroupDE	0	0	16	19	-0.243558052	0.058143298	0.998960301	No	No
VWA3A	Astro	GroupDE	0	1	16	19	-0.137829838	0.472937105	0.998960301	No	No
EEF2K	Astro	GroupDE	0	0	16	19	-0.283926498	0.11887809	0.998960301	No	No
POLR3E	Astro	GroupDE	1	2	16	19	0.158332365	0.381746915	0.998960301	No	No
CDR2	Astro	GroupDE	0	0	16	19	0.015701561	0.910884646	0.998960301	No	No
CDR2-DT	Astro	GroupDE	7	8	16	19	0.380417322	0.295321554	0.998960301	No	No
ENSG00000291060	Astro	GroupDE	0	3	16	19	0.02339894	0.934048426	0.998960301	No	No
NPIPB5	Astro	GroupDE	0	1	16	19	-0.045317851	0.789300091	0.998960301	No	No
USP31	Astro	GroupDE	1	2	16	19	0.063556926	0.757365785	0.998960301	No	No
COG7	Astro	GroupDE	0	0	16	19	-0.11826999	0.300127119	0.998960301	No	No
GGA2	Astro	GroupDE	0	0	16	19	-0.169247755	0.191090802	0.998960301	No	No
EARS2	Astro	GroupDE	0	1	16	19	-0.041752353	0.789126037	0.998960301	No	No
UBFD1	Astro	GroupDE	1	1	16	19	0.015989115	0.933789681	0.998960301	No	No
NDUFAB1	Astro	GroupDE	1	1	16	19	-0.183954271	0.413227948	0.998960301	No	No
PALB2	Astro	GroupDE	1	1	16	19	0.016597957	0.942189292	0.998960301	No	No
DCTN5	Astro	GroupDE	0	0	16	19	-0.11168937	0.438811187	0.998960301	No	No
PRKCB	Astro	GroupDE	6	8	16	19	0.137310176	0.72963523	0.998960301	No	No
RBBP6	Astro	GroupDE	0	1	16	19	-0.081158349	0.582291973	0.998960301	No	No
TNRC6A	Astro	GroupDE	0	0	16	19	0.046288054	0.700076764	0.998960301	No	No
LINC01567	Astro	GroupDE	1	2	16	19	0.174819014	0.366053475	0.998960301	No	No
ENSG00000261669	Astro	GroupDE	2	3	16	19	0.173160546	0.505239291	0.998960301	No	No
SLC5A11	Astro	GroupDE	5	7	16	19	-0.11772728	0.726013382	0.998960301	No	No
LINC02175	Astro	GroupDE	0	1	16	19	-0.224325664	0.149566987	0.998960301	No	No
LCMT1	Astro	GroupDE	0	0	16	19	-0.164278346	0.25654263	0.998960301	No	No
HS3ST4	Astro	GroupDE	4	7	16	19	0.187336814	0.616656753	0.998960301	No	No
NSMCE1	Astro	GroupDE	0	1	16	19	0.062984609	0.697838437	0.998960301	No	No
NSMCE1-DT	Astro	GroupDE	0	1	16	19	-0.347404348	0.059459931	0.998960301	No	No
GTF3C1	Astro	GroupDE	0	0	16	19	0.082544931	0.559879434	0.998960301	No	No
KATNIP	Astro	GroupDE	0	0	16	19	0.003124746	0.982673764	0.998960301	No	No
GSG1L	Astro	GroupDE	2	3	16	19	-0.114137473	0.770079973	0.998960301	No	No
XPO6	Astro	GroupDE	0	0	16	19	-0.018576068	0.916619662	0.998960301	No	No
CLN3	Astro	GroupDE	0	1	16	19	0.125162068	0.491273059	0.998960301	No	No
SGF29	Astro	GroupDE	1	1	16	19	0.222859576	0.372500261	0.998960301	No	No
SULT1A1	Astro	GroupDE	0	0	16	19	0.176121761	0.407464824	0.998960301	No	No
ATXN2L	Astro	GroupDE	0	0	16	19	0.130305919	0.391545949	0.998960301	No	No
TUFM	Astro	GroupDE	0	0	16	19	0.043535533	0.819902636	0.998960301	No	No
SH2B1	Astro	GroupDE	0	0	16	19	0.063514592	0.551854934	0.998960301	No	No
RABEP2	Astro	GroupDE	0	0	16	19	-0.06625107	0.697154228	0.998960301	No	No
NFATC2IP	Astro	GroupDE	0	0	16	19	-0.385756285	0.001547979	0.998960301	No	No
SPNS1	Astro	GroupDE	0	2	16	19	-0.070856738	0.711079904	0.998960301	No	No
LAT	Astro	GroupDE	0	0	16	19	0.031193211	0.858301878	0.998960301	No	No
ENSG00000291188	Astro	GroupDE	0	2	16	19	-0.181607456	0.456230235	0.998960301	No	No
ENSG00000284685	Astro	GroupDE	1	2	16	19	-0.060461342	0.785280079	0.998960301	No	No
NPIPB11	Astro	GroupDE	1	4	16	19	0.12440245	0.582491161	0.998960301	No	No
QPRT	Astro	GroupDE	1	2	16	19	0.224810495	0.23568733	0.998960301	No	No
KIF22	Astro	GroupDE	1	0	16	19	-0.088696399	0.664443175	0.998960301	No	No
MAZ	Astro	GroupDE	1	0	16	19	0.053761864	0.808228565	0.998960301	No	No
PRRT2	Astro	GroupDE	0	0	16	19	0.009892231	0.944329526	0.998960301	No	No
PAGR1	Astro	GroupDE	0	1	16	19	0.053702751	0.733681598	0.998960301	No	No
MVP	Astro	GroupDE	0	0	16	19	0.339886157	0.105956555	0.998960301	No	No
KCTD13	Astro	GroupDE	0	0	16	19	-0.005460903	0.967316041	0.998960301	No	No
TMEM219	Astro	GroupDE	0	0	16	19	0.11794172	0.458835918	0.998960301	No	No
TAOK2	Astro	GroupDE	0	0	16	19	-0.036169096	0.790347433	0.998960301	No	No
INO80E	Astro	GroupDE	0	0	16	19	-0.209521426	0.254007121	0.998960301	No	No
DOC2A	Astro	GroupDE	1	1	16	19	0.077217616	0.780895136	0.998960301	No	No
PPP4C	Astro	GroupDE	0	1	16	19	-0.12826057	0.46346489	0.998960301	No	No
YPEL3	Astro	GroupDE	0	0	16	19	0.218092082	0.207920677	0.998960301	No	No
MAPK3	Astro	GroupDE	1	2	16	19	0.458619821	0.025038555	0.998960301	No	No
NPIPB13	Astro	GroupDE	0	0	16	19	0.014606108	0.921589078	0.998960301	No	No
ENSG00000291047	Astro	GroupDE	1	2	16	19	0.360716833	0.173387229	0.998960301	No	No
SMG1P5	Astro	GroupDE	1	2	16	19	0.02833931	0.884382412	0.998960301	No	No
CD2BP2	Astro	GroupDE	1	2	16	19	-0.372015183	0.102675276	0.998960301	No	No
TBC1D10B	Astro	GroupDE	0	1	16	19	0.029432	0.879145874	0.998960301	No	No
SEPTIN1	Astro	GroupDE	1	2	16	19	0.112752463	0.651866722	0.998960301	No	No
ZNF771	Astro	GroupDE	1	0	16	19	-0.051954532	0.80346397	0.998960301	No	No
ZNF785	Astro	GroupDE	0	0	16	19	0.08986323	0.590510324	0.998960301	No	No
PRR14	Astro	GroupDE	0	0	16	19	0.116056465	0.541268028	0.998960301	No	No
FBRS	Astro	GroupDE	0	1	16	19	0.064799167	0.710041849	0.998960301	No	No
SRCAP	Astro	GroupDE	0	1	16	19	0.249408921	0.184889025	0.998960301	No	No
TMEM265	Astro	GroupDE	1	2	16	19	-0.050174469	0.830048312	0.998960301	No	No
PHKG2	Astro	GroupDE	1	1	16	19	0.274082348	0.115627241	0.998960301	No	No
RNF40	Astro	GroupDE	0	0	16	19	0.104815609	0.501616965	0.998960301	No	No
BCL7C	Astro	GroupDE	0	0	16	19	0.165900264	0.26176935	0.998960301	No	No
MIR762HG	Astro	GroupDE	0	1	16	19	-0.063257076	0.765627991	0.998960301	No	No
FBXL19	Astro	GroupDE	0	0	16	19	0.252886036	0.125899485	0.998960301	No	No
SETD1A	Astro	GroupDE	1	1	16	19	0.592416235	0.009287781	0.998960301	No	No
STX4	Astro	GroupDE	1	0	16	19	0.321895407	0.096567939	0.998960301	No	No
ENSG00000260911	Astro	GroupDE	1	4	16	19	-0.124418386	0.609781961	0.998960301	No	No
KAT8	Astro	GroupDE	1	0	16	19	0.36672037	0.039303094	0.998960301	No	No
FUS	Astro	GroupDE	0	0	16	19	0.023701127	0.874062912	0.998960301	No	No
ENSG00000261474	Astro	GroupDE	0	1	16	19	0.165985199	0.310192978	0.998960301	No	No
RUSF1	Astro	GroupDE	0	2	16	19	-0.192935006	0.296872212	0.998960301	No	No
ENSG00000290927	Astro	GroupDE	0	3	16	19	0.29425474	0.233272227	0.998960301	No	No
KRBOX5	Astro	GroupDE	0	0	16	19	0.183670999	0.231759091	0.998960301	No	No
VPS35	Astro	GroupDE	0	0	16	19	-0.021147822	0.892028617	0.998960301	No	No
C16orf87	Astro	GroupDE	1	1	16	19	0.22190414	0.315044044	0.998960301	No	No
GPT2	Astro	GroupDE	0	0	16	19	0.074239895	0.504433496	0.998960301	No	No
DNAJA2	Astro	GroupDE	1	2	16	19	-0.024890061	0.899931117	0.998960301	No	No
ITFG1	Astro	GroupDE	0	0	16	19	0.086320171	0.335286989	0.998960301	No	No
PHKB	Astro	GroupDE	0	0	16	19	-0.018552012	0.867590894	0.998960301	No	No
LONP2	Astro	GroupDE	0	0	16	19	0.149740878	0.218782581	0.998960301	No	No
SIAH1	Astro	GroupDE	0	1	16	19	-0.008317013	0.960830284	0.998960301	No	No
N4BP1	Astro	GroupDE	0	0	16	19	-0.234346152	0.065943577	0.998960301	No	No
ENSG00000260086	Astro	GroupDE	1	7	16	19	0.425479495	0.218224425	0.998960301	No	No
ZNF423	Astro	GroupDE	0	0	16	19	-0.058183372	0.566057748	0.998960301	No	No
CNEP1R1	Astro	GroupDE	2	2	16	19	-0.34535721	0.13098803	0.998960301	No	No
HEATR3	Astro	GroupDE	0	2	16	19	-0.118062427	0.537414268	0.998960301	No	No
TENT4B	Astro	GroupDE	0	0	16	19	-0.152896392	0.390361077	0.998960301	No	No
BRD7	Astro	GroupDE	0	0	16	19	0.081472888	0.656264189	0.998960301	No	No
NKD1	Astro	GroupDE	1	3	16	19	0.192082993	0.474095644	0.998960301	No	No
CYLD	Astro	GroupDE	0	3	16	19	0.065554177	0.694993955	0.998960301	No	No
SALL1	Astro	GroupDE	1	2	16	19	-0.088101561	0.623974134	0.998960301	No	No
ENSG00000285367	Astro	GroupDE	0	0	16	19	0.070133671	0.479742641	0.998960301	No	No
ENSG00000287256	Astro	GroupDE	0	2	16	19	0.036490145	0.891573314	0.998960301	No	No
CHD9	Astro	GroupDE	0	0	16	19	0.006294277	0.949007466	0.998960301	No	No
RBL2	Astro	GroupDE	0	0	16	19	0.062078187	0.668279145	0.998960301	No	No
AKTIP	Astro	GroupDE	0	1	16	19	-0.093976443	0.575489548	0.998960301	No	No
RPGRIP1L	Astro	GroupDE	0	0	16	19	-0.005342877	0.970781191	0.998960301	No	No
FTO	Astro	GroupDE	0	0	16	19	-0.009291137	0.936368732	0.998960301	No	No
GNAO1-DT	Astro	GroupDE	0	0	16	19	-0.059647621	0.632228909	0.998960301	No	No
GNAO1	Astro	GroupDE	0	0	16	19	0.019343462	0.861987052	0.998960301	No	No
AMFR	Astro	GroupDE	0	0	16	19	-0.002462017	0.984807041	0.998960301	No	No
NUDT21	Astro	GroupDE	0	0	16	19	0.122014256	0.416549012	0.998960301	No	No
OGFOD1	Astro	GroupDE	1	0	16	19	0.034367298	0.871564104	0.998960301	No	No
BBS2	Astro	GroupDE	0	0	16	19	0.008531051	0.929834459	0.998960301	No	No
MT3	Astro	GroupDE	0	0	16	19	0.212906479	0.334060565	0.998960301	No	No
MT2A	Astro	GroupDE	0	0	16	19	0.348454548	0.153161174	0.998960301	No	No
MT1E	Astro	GroupDE	0	0	16	19	0.148197556	0.467208332	0.998960301	No	No
MT1M	Astro	GroupDE	1	0	16	19	0.25722808	0.280748519	0.998960301	No	No
MT1F	Astro	GroupDE	2	3	16	19	0.167483005	0.577335714	0.998960301	No	No
MT1G	Astro	GroupDE	4	2	16	19	0.024336937	0.947084102	0.998960301	No	No
MT1X	Astro	GroupDE	1	0	16	19	0.134407528	0.532955117	0.998960301	No	No
NUP93	Astro	GroupDE	0	3	16	19	-0.344084371	0.05397103	0.998960301	No	No
HERPUD1	Astro	GroupDE	3	0	16	19	-0.070566912	0.764637564	0.998960301	No	No
NLRC5	Astro	GroupDE	0	1	16	19	0.105390517	0.674719112	0.998960301	No	No
PSME3IP1	Astro	GroupDE	0	1	16	19	0.117690114	0.515760161	0.998960301	No	No
RSPRY1	Astro	GroupDE	0	0	16	19	-0.165809306	0.352695719	0.998960301	No	No
ARL2BP	Astro	GroupDE	1	1	16	19	-0.026195234	0.890776031	0.998960301	No	No
CIAPIN1	Astro	GroupDE	1	2	16	19	-0.352880997	0.103451251	0.998960301	No	No
COQ9	Astro	GroupDE	0	0	16	19	0.144025371	0.339744279	0.998960301	No	No
POLR2C	Astro	GroupDE	1	2	16	19	-0.209034753	0.380779379	0.998960301	No	No
ADGRG1	Astro	GroupDE	0	0	16	19	-0.135859165	0.281275584	0.998960301	No	No
KIFC3	Astro	GroupDE	0	0	16	19	-0.097040137	0.516123346	0.998960301	No	No
USB1	Astro	GroupDE	0	4	16	19	-0.180045794	0.387823661	0.998960301	No	No
CFAP20	Astro	GroupDE	0	0	16	19	-0.014601725	0.939845721	0.998960301	No	No
ENSG00000260927	Astro	GroupDE	0	2	16	19	-0.069705637	0.75661696	0.998960301	No	No
CSNK2A2	Astro	GroupDE	0	0	16	19	-0.326918432	0.026721143	0.998960301	No	No
CCDC113	Astro	GroupDE	0	1	16	19	0.034124823	0.852825419	0.998960301	No	No
GINS3	Astro	GroupDE	0	0	16	19	-0.018038909	0.940993729	0.998960301	No	No
NDRG4	Astro	GroupDE	0	0	16	19	-0.07839743	0.562972151	0.998960301	No	No
SETD6	Astro	GroupDE	0	2	16	19	-0.125790321	0.576430624	0.998960301	No	No
CNOT1	Astro	GroupDE	0	0	16	19	-0.06866406	0.642118593	0.998960301	No	No
SLC38A7	Astro	GroupDE	0	1	16	19	-0.185765779	0.336470469	0.998960301	No	No
GOT2	Astro	GroupDE	1	1	16	19	-0.071446093	0.790881593	0.998960301	No	No
ENSG00000245768	Astro	GroupDE	0	1	16	19	0.06587312	0.730281933	0.998960301	No	No
ENSG00000259846	Astro	GroupDE	1	3	16	19	0.010585461	0.977093099	0.998960301	No	No
CDH11	Astro	GroupDE	0	0	16	19	-0.12656612	0.303986406	0.998960301	No	No
TK2	Astro	GroupDE	0	0	16	19	0.033357616	0.818665533	0.998960301	No	No
DYNC1LI2	Astro	GroupDE	0	0	16	19	0.213496281	0.168668324	0.998960301	No	No
NAE1	Astro	GroupDE	0	0	16	19	-0.018190199	0.897859416	0.998960301	No	No
PDP2	Astro	GroupDE	1	0	16	19	0.267018303	0.154290745	0.998960301	No	No
CIAO2B	Astro	GroupDE	0	1	16	19	0.166302593	0.407371584	0.998960301	No	No
CES2	Astro	GroupDE	1	1	16	19	-0.011561496	0.946058471	0.998960301	No	No
CBFB	Astro	GroupDE	0	0	16	19	-0.15015335	0.283837848	0.998960301	No	No
PHAF1	Astro	GroupDE	1	3	16	19	-0.107818373	0.625665991	0.998960301	No	No
HSF4	Astro	GroupDE	0	1	16	19	0.276065358	0.181532246	0.998960301	No	No
NOL3	Astro	GroupDE	0	0	16	19	-0.019624217	0.898120353	0.998960301	No	No
MATCAP1	Astro	GroupDE	0	0	16	19	0.204328728	0.132394014	0.998960301	No	No
E2F4	Astro	GroupDE	0	0	16	19	-0.073644615	0.68594811	0.998960301	No	No
TPPP3	Astro	GroupDE	2	3	16	19	0.120572664	0.688326064	0.998960301	No	No
ZDHHC1	Astro	GroupDE	0	1	16	19	-0.155430003	0.278611654	0.998960301	No	No
ATP6V0D1	Astro	GroupDE	3	4	16	19	-0.063464398	0.783429152	0.998960301	No	No
ATP6V0D1-DT	Astro	GroupDE	0	0	16	19	-0.147733669	0.332710157	0.998960301	No	No
RIPOR1	Astro	GroupDE	0	0	16	19	-0.020662102	0.900393642	0.998960301	No	No
ENSG00000261386	Astro	GroupDE	0	1	16	19	0.210447534	0.31533114	0.998960301	No	No
CTCF	Astro	GroupDE	0	1	16	19	-0.019872848	0.888275498	0.998960301	No	No
GFOD2	Astro	GroupDE	0	2	16	19	-0.176566125	0.407741352	0.998960301	No	No
RANBP10	Astro	GroupDE	0	0	16	19	0.01214246	0.936313719	0.998960301	No	No
TSNAXIP1	Astro	GroupDE	1	2	16	19	0.240972477	0.203842535	0.998960301	No	No
CENPT	Astro	GroupDE	0	1	16	19	0.135354894	0.555405289	0.998960301	No	No
EDC4	Astro	GroupDE	1	2	16	19	-0.258590266	0.256499012	0.998960301	No	No
PSKH1	Astro	GroupDE	0	2	16	19	0.157987807	0.392021773	0.998960301	No	No
LCAT	Astro	GroupDE	1	1	16	19	0.031645067	0.906392935	0.998960301	No	No
DUS2	Astro	GroupDE	0	0	16	19	0.293327405	0.093501716	0.998960301	No	No
NFATC3	Astro	GroupDE	0	0	16	19	0.022109205	0.859618167	0.998960301	No	No
PLA2G15	Astro	GroupDE	0	2	16	19	0.080822603	0.72807499	0.998960301	No	No
SLC7A6	Astro	GroupDE	1	1	16	19	0.109101943	0.554069983	0.998960301	No	No
SLC7A6OS	Astro	GroupDE	0	1	16	19	0.016108626	0.92331798	0.998960301	No	No
PRMT7	Astro	GroupDE	0	0	16	19	0.007072479	0.958644232	0.998960301	No	No
ZFP90	Astro	GroupDE	0	0	16	19	-0.26747242	0.133298288	0.998960301	No	No
TANGO6	Astro	GroupDE	0	1	16	19	-0.107738514	0.478411761	0.998960301	No	No
UTP4	Astro	GroupDE	1	2	16	19	-0.109721452	0.580998343	0.998960301	No	No
SNTB2	Astro	GroupDE	0	1	16	19	0.017215898	0.912872569	0.998960301	No	No
VPS4A	Astro	GroupDE	1	1	16	19	-0.070703664	0.66251819	0.998960301	No	No
COG8	Astro	GroupDE	2	1	16	19	-0.093134363	0.63513595	0.998960301	No	No
TERF2	Astro	GroupDE	0	0	16	19	-0.153978996	0.309367257	0.998960301	No	No
CYB5B	Astro	GroupDE	0	0	16	19	-0.009396278	0.940622541	0.998960301	No	No
NFAT5	Astro	GroupDE	0	0	16	19	-0.114003508	0.369968633	0.998960301	No	No
NQO1	Astro	GroupDE	2	1	16	19	-0.063890438	0.81928508	0.998960301	No	No
NQO1-DT	Astro	GroupDE	3	3	16	19	0.165490391	0.562274601	0.998960301	No	No
WWP2	Astro	GroupDE	0	1	16	19	-0.216002383	0.199279002	0.998960301	No	No
ENSG00000290459	Astro	GroupDE	2	3	16	19	0.205977058	0.36872196	0.998960301	No	No
ENSG00000290709	Astro	GroupDE	0	3	16	19	0.177646466	0.451206945	0.998960301	No	No
PDPR	Astro	GroupDE	0	0	16	19	-0.261071339	0.09203148	0.998960301	No	No
EXOSC6	Astro	GroupDE	1	3	16	19	0.02542966	0.898735671	0.998960301	No	No
AARS1	Astro	GroupDE	0	0	16	19	0.089498866	0.595277198	0.998960301	No	No
DDX19B	Astro	GroupDE	0	2	16	19	-0.150428543	0.385459235	0.998960301	No	No
DDX19A-DT	Astro	GroupDE	0	0	16	19	-0.019590518	0.89448037	0.998960301	No	No
DDX19A	Astro	GroupDE	0	1	16	19	-0.045566284	0.790074855	0.998960301	No	No
ST3GAL2	Astro	GroupDE	0	0	16	19	-0.280147239	0.055441377	0.998960301	No	No
FCSK	Astro	GroupDE	0	0	16	19	0.035020669	0.828378031	0.998960301	No	No
COG4	Astro	GroupDE	0	0	16	19	0.071964029	0.593188438	0.998960301	No	No
SF3B3	Astro	GroupDE	0	0	16	19	-0.127995489	0.473134621	0.998960301	No	No
MTSS2	Astro	GroupDE	0	0	16	19	0.055415842	0.598189365	0.998960301	No	No
VAC14	Astro	GroupDE	0	0	16	19	-0.205932184	0.207822156	0.998960301	No	No
HYDIN	Astro	GroupDE	0	0	16	19	0.113050013	0.562917698	0.998960301	No	No
CMTR2	Astro	GroupDE	1	1	16	19	-0.275123417	0.148226379	0.998960301	No	No
ZNF23	Astro	GroupDE	0	1	16	19	-0.166627844	0.371398076	0.998960301	No	No
ZNF19	Astro	GroupDE	0	1	16	19	-0.180709851	0.262034898	0.998960301	No	No
PHLPP2	Astro	GroupDE	0	0	16	19	0.071772546	0.625365853	0.998960301	No	No
AP1G1	Astro	GroupDE	0	0	16	19	0.041235374	0.751556171	0.998960301	No	No
IST1	Astro	GroupDE	0	0	16	19	0.058841695	0.669191061	0.998960301	No	No
ZNF821	Astro	GroupDE	0	1	16	19	-0.054816532	0.757470295	0.998960301	No	No
DHODH	Astro	GroupDE	3	4	16	19	0.358324247	0.215563781	0.998960301	No	No
TXNL4B	Astro	GroupDE	0	0	16	19	0.019085834	0.917914431	0.998960301	No	No
DHX38	Astro	GroupDE	0	1	16	19	0.113761639	0.480285616	0.998960301	No	No
LINC01572	Astro	GroupDE	0	0	16	19	0.391673227	0.00954827	0.998960301	No	No
ENSG00000260664	Astro	GroupDE	0	1	16	19	0.042030031	0.801289951	0.998960301	No	No
ZFHX3-AS1	Astro	GroupDE	0	0	16	19	-0.015541439	0.905133456	0.998960301	No	No
ZFHX3	Astro	GroupDE	0	0	16	19	0.073492498	0.485611995	0.998960301	No	No
PSMD7-DT	Astro	GroupDE	0	0	16	19	0.146824047	0.29066543	0.998960301	No	No
PSMD7	Astro	GroupDE	0	2	16	19	-0.017183157	0.942956493	0.998960301	No	No
ENSG00000259972	Astro	GroupDE	0	0	16	19	0.110669125	0.301631271	0.998960301	No	No
NPIPB15	Astro	GroupDE	3	1	16	19	0.024306676	0.923885317	0.998960301	No	No
GLG1	Astro	GroupDE	0	0	16	19	-0.018750607	0.854265021	0.998960301	No	No
RFWD3	Astro	GroupDE	1	1	16	19	-0.093133175	0.705936611	0.998960301	No	No
FA2H	Astro	GroupDE	10	11	16	19	-0.028700829	0.944489293	0.998960301	No	No
WDR59	Astro	GroupDE	0	0	16	19	0.1240435	0.214943433	0.998960301	No	No
ZNRF1	Astro	GroupDE	0	0	16	19	-0.123219665	0.521666468	0.998960301	No	No
ZFP1	Astro	GroupDE	1	3	16	19	-0.198519629	0.375710311	0.998960301	No	No
BCAR1	Astro	GroupDE	1	0	16	19	-0.007234525	0.975235072	0.998960301	No	No
CFDP1	Astro	GroupDE	0	0	16	19	0.062753357	0.587119379	0.998960301	No	No
TMEM170A	Astro	GroupDE	0	0	16	19	-0.039148157	0.804115141	0.998960301	No	No
CHST6	Astro	GroupDE	0	1	16	19	-0.00789076	0.976042309	0.998960301	No	No
TMEM231	Astro	GroupDE	0	0	16	19	0.106387418	0.574500734	0.998960301	No	No
GABARAPL2	Astro	GroupDE	0	1	16	19	0.079487625	0.679595837	0.998960301	No	No
ADAT1	Astro	GroupDE	0	3	16	19	-0.26120403	0.262532884	0.998960301	No	No
KARS1	Astro	GroupDE	0	1	16	19	-0.074345266	0.72601638	0.998960301	No	No
TERF2IP	Astro	GroupDE	0	0	16	19	0.154566114	0.324704645	0.998960301	No	No
CNTNAP4	Astro	GroupDE	4	8	16	19	-0.249461176	0.573324064	0.998960301	No	No
MON1B	Astro	GroupDE	0	3	16	19	0.111411352	0.606015689	0.998960301	No	No
NUDT7	Astro	GroupDE	1	1	16	19	-0.527024248	0.005392154	0.998960301	No	No
WWOX	Astro	GroupDE	0	0	16	19	-0.041541475	0.750276414	0.998960301	No	No
ENSG00000260733	Astro	GroupDE	5	5	16	19	0.181861449	0.590648034	0.998960301	No	No
ENSG00000260816	Astro	GroupDE	0	1	16	19	-0.32461323	0.065418109	0.998960301	No	No
MAF	Astro	GroupDE	0	0	16	19	0.111370531	0.516937713	0.998960301	No	No
DYNLRB2-AS1	Astro	GroupDE	0	0	16	19	0.097120936	0.478677696	0.998960301	No	No
CDYL2	Astro	GroupDE	0	0	16	19	-0.296677278	0.048944621	0.998960301	No	No
ARLNC1	Astro	GroupDE	1	4	16	19	0.021996677	0.940080585	0.998960301	No	No
CMC2	Astro	GroupDE	0	0	16	19	-0.110045823	0.392588891	0.998960301	No	No
ATMIN	Astro	GroupDE	2	4	16	19	-0.125726202	0.569573693	0.998960301	No	No
C16orf46	Astro	GroupDE	0	0	16	19	0.034390488	0.861386404	0.998960301	No	No
GCSH	Astro	GroupDE	0	0	16	19	0.125711841	0.441363887	0.998960301	No	No
PKD1L2	Astro	GroupDE	0	0	16	19	0.424023494	0.067978721	0.998960301	No	No
BCO1	Astro	GroupDE	0	1	16	19	0.091597983	0.562461372	0.998960301	No	No
ENSG00000260495	Astro	GroupDE	0	0	16	19	0.02992092	0.854620586	0.998960301	No	No
GAN	Astro	GroupDE	0	0	16	19	-0.089911694	0.442428353	0.998960301	No	No
CMIP	Astro	GroupDE	0	0	16	19	-0.065063941	0.625266274	0.998960301	No	No
PLCG2	Astro	GroupDE	0	0	16	19	-0.521824773	0.039385604	0.998960301	No	No
MPHOSPH6	Astro	GroupDE	0	1	16	19	-0.315002013	0.062434551	0.998960301	No	No
CDH13	Astro	GroupDE	6	8	16	19	-0.137474351	0.748138868	0.998960301	No	No
HSBP1	Astro	GroupDE	0	2	16	19	0.204858853	0.336433946	0.998960301	No	No
MLYCD	Astro	GroupDE	0	0	16	19	-0.116802616	0.408934741	0.998960301	No	No
MBTPS1	Astro	GroupDE	0	0	16	19	-0.174029726	0.256162613	0.998960301	No	No
DNAAF1	Astro	GroupDE	1	3	16	19	-0.027499667	0.927447456	0.998960301	No	No
TAF1C	Astro	GroupDE	1	0	16	19	0.160218804	0.396912885	0.998960301	No	No
WFDC1	Astro	GroupDE	3	3	16	19	0.067087155	0.865604899	0.998960301	No	No
ATP2C2	Astro	GroupDE	3	4	16	19	0.411832079	0.234433349	0.998960301	No	No
MEAK7	Astro	GroupDE	0	1	16	19	-0.058841504	0.727473823	0.998960301	No	No
COTL1	Astro	GroupDE	0	0	16	19	0.014284443	0.931572591	0.998960301	No	No
KLHL36	Astro	GroupDE	0	0	16	19	0.046237226	0.805223839	0.998960301	No	No
USP10	Astro	GroupDE	0	0	16	19	-0.210940111	0.178224264	0.998960301	No	No
ZDHHC7	Astro	GroupDE	1	1	16	19	-0.322501699	0.071136393	0.998960301	No	No
ENSG00000289551	Astro	GroupDE	1	3	16	19	-0.345517776	0.335129475	0.998960301	No	No
KIAA0513	Astro	GroupDE	1	3	16	19	-0.224711482	0.319746655	0.998960301	No	No
GSE1	Astro	GroupDE	0	0	16	19	-0.040758105	0.811260837	0.998960301	No	No
C16orf74	Astro	GroupDE	2	3	16	19	-0.044951445	0.852812668	0.998960301	No	No
EMC8	Astro	GroupDE	0	1	16	19	0.069415797	0.673018879	0.998960301	No	No
COX4I1	Astro	GroupDE	0	0	16	19	0.14937479	0.298561782	0.998960301	No	No
MTHFSD	Astro	GroupDE	0	0	16	19	0.089925214	0.627637447	0.998960301	No	No
C16orf95	Astro	GroupDE	0	1	16	19	0.028456229	0.889755686	0.998960301	No	No
FBXO31	Astro	GroupDE	0	0	16	19	0.054130023	0.740728464	0.998960301	No	No
MAP1LC3B	Astro	GroupDE	2	2	16	19	-0.184523871	0.398007306	0.998960301	No	No
ZCCHC14	Astro	GroupDE	0	0	16	19	0.028168444	0.84027995	0.998960301	No	No
KLHDC4	Astro	GroupDE	1	0	16	19	-0.092663252	0.563775934	0.998960301	No	No
SLC7A5	Astro	GroupDE	1	1	16	19	0.057377458	0.856231578	0.998960301	No	No
BANP	Astro	GroupDE	0	0	16	19	-0.197099656	0.20518673	0.998960301	No	No
ZFPM1	Astro	GroupDE	0	0	16	19	0.234181682	0.242213118	0.998960301	No	No
ZFPM1-AS1	Astro	GroupDE	0	2	16	19	-0.222952275	0.296370443	0.998960301	No	No
ZC3H18	Astro	GroupDE	0	2	16	19	-0.06731585	0.69350381	0.998960301	No	No
MVD	Astro	GroupDE	0	0	16	19	0.318072011	0.092647214	0.998960301	No	No
SNAI3-AS1	Astro	GroupDE	1	0	16	19	-0.00744382	0.966690118	0.998960301	No	No
RNF166	Astro	GroupDE	1	1	16	19	-0.127117015	0.535624318	0.998960301	No	No
PIEZO1	Astro	GroupDE	0	0	16	19	0.068873059	0.687716807	0.998960301	No	No
GALNS	Astro	GroupDE	2	0	16	19	-0.003862111	0.983832488	0.998960301	No	No
ACSF3	Astro	GroupDE	0	0	16	19	0.08698073	0.585400798	0.998960301	No	No
ZNF778	Astro	GroupDE	0	2	16	19	0.140457736	0.48664815	0.998960301	No	No
ANKRD11	Astro	GroupDE	0	0	16	19	0.044314141	0.735834167	0.998960301	No	No
SPG7	Astro	GroupDE	0	0	16	19	0.107967821	0.37525911	0.998960301	No	No
RPL13	Astro	GroupDE	0	0	16	19	0.516656242	0.125901577	0.998960301	No	No
CHMP1A	Astro	GroupDE	0	0	16	19	0.02536288	0.881099176	0.998960301	No	No
SPATA33	Astro	GroupDE	0	2	16	19	0.15690475	0.476908432	0.998960301	No	No
CDK10	Astro	GroupDE	0	0	16	19	0.052686069	0.727034338	0.998960301	No	No
VPS9D1	Astro	GroupDE	0	0	16	19	-0.003815281	0.982426747	0.998960301	No	No
ZNF276	Astro	GroupDE	0	0	16	19	-0.021060597	0.905398746	0.998960301	No	No
SPIRE2	Astro	GroupDE	0	0	16	19	0.265801332	0.165931583	0.998960301	No	No
TCF25	Astro	GroupDE	0	0	16	19	0.207101874	0.170656537	0.998960301	No	No
TUBB3	Astro	GroupDE	3	2	16	19	0.594447476	0.041533594	0.998960301	No	No
DEF8	Astro	GroupDE	0	0	16	19	-0.093308316	0.550323977	0.998960301	No	No
GAS8	Astro	GroupDE	0	0	16	19	0.067974243	0.672437872	0.998960301	No	No
FAM157C	Astro	GroupDE	1	3	16	19	0.421973136	0.225240146	0.998960301	No	No
RPH3AL	Astro	GroupDE	1	4	16	19	-0.213770037	0.493287556	0.998960301	No	No
C17orf97	Astro	GroupDE	0	1	16	19	0.171161479	0.525048773	0.998960301	No	No
VPS53	Astro	GroupDE	0	0	16	19	0.070100547	0.548343931	0.998960301	No	No
GLOD4	Astro	GroupDE	0	2	16	19	0.013774142	0.95323787	0.998960301	No	No
NXN	Astro	GroupDE	0	0	16	19	0.165366737	0.292784368	0.998960301	No	No
ABR	Astro	GroupDE	0	0	16	19	0.160340484	0.248359508	0.998960301	No	No
YWHAE	Astro	GroupDE	0	0	16	19	0.139384159	0.178944699	0.998960301	No	No
CRK	Astro	GroupDE	0	0	16	19	-0.274222793	0.109373968	0.998960301	No	No
MYO1C	Astro	GroupDE	1	3	16	19	0.069313543	0.786970567	0.998960301	No	No
INPP5K	Astro	GroupDE	1	0	16	19	0.063307088	0.736486163	0.998960301	No	No
PITPNA	Astro	GroupDE	0	0	16	19	0.074632597	0.604856978	0.998960301	No	No
SLC43A2	Astro	GroupDE	0	0	16	19	-0.236731824	0.31691315	0.998960301	No	No
SCARF1	Astro	GroupDE	1	5	16	19	0.127947441	0.692017531	0.998960301	No	No
PRPF8	Astro	GroupDE	0	0	16	19	0.043281409	0.73788928	0.998960301	No	No
WDR81	Astro	GroupDE	0	0	16	19	0.017452336	0.927747536	0.998960301	No	No
SMYD4	Astro	GroupDE	1	2	16	19	-0.11744051	0.545923325	0.998960301	No	No
RPA1	Astro	GroupDE	0	0	16	19	0.061960048	0.649822712	0.998960301	No	No
DPH1	Astro	GroupDE	0	2	16	19	0.330588184	0.161712733	0.998960301	No	No
SMG6	Astro	GroupDE	0	0	16	19	0.094077621	0.352411406	0.998960301	No	No
SRR	Astro	GroupDE	0	1	16	19	-0.109524661	0.574246336	0.998960301	No	No
TSR1	Astro	GroupDE	1	1	16	19	-0.029638337	0.888400609	0.998960301	No	No
SGSM2	Astro	GroupDE	0	0	16	19	0.221302928	0.125348984	0.998960301	No	No
MNT	Astro	GroupDE	1	1	16	19	0.004597405	0.981512162	0.998960301	No	No
METTL16	Astro	GroupDE	0	0	16	19	-0.138340703	0.302878379	0.998960301	No	No
PAFAH1B1	Astro	GroupDE	0	0	16	19	0.020785345	0.845593691	0.998960301	No	No
CLUH	Astro	GroupDE	0	0	16	19	0.07697565	0.527333226	0.998960301	No	No
CCDC92B	Astro	GroupDE	1	0	16	19	-0.07306276	0.70054333	0.998960301	No	No
OR3A2	Astro	GroupDE	3	6	16	19	0.10797755	0.750602103	0.998960301	No	No
SPATA22	Astro	GroupDE	1	2	16	19	-0.06676859	0.757382686	0.998960301	No	No
ASPA	Astro	GroupDE	0	2	16	19	0.29471798	0.237198743	0.998960301	No	No
TRPV3	Astro	GroupDE	0	1	16	19	-0.148109269	0.347497048	0.998960301	No	No
TRPV1	Astro	GroupDE	0	0	16	19	0.215639104	0.113360436	0.998960301	No	No
SHPK	Astro	GroupDE	0	1	16	19	-0.072171479	0.679328047	0.998960301	No	No
CTNS	Astro	GroupDE	0	1	16	19	0.155138498	0.398768037	0.998960301	No	No
ITGAE	Astro	GroupDE	0	0	16	19	0.149686996	0.406800592	0.998960301	No	No
NCBP3	Astro	GroupDE	0	0	16	19	-0.027362878	0.850647737	0.998960301	No	No
CAMKK1	Astro	GroupDE	0	0	16	19	0.345605089	0.103154466	0.998960301	No	No
ZZEF1	Astro	GroupDE	0	0	16	19	0.002888356	0.980014153	0.998960301	No	No
CYB5D2	Astro	GroupDE	0	0	16	19	0.069092606	0.637132908	0.998960301	No	No
ANKFY1	Astro	GroupDE	0	0	16	19	0.121789	0.337580669	0.998960301	No	No
UBE2G1	Astro	GroupDE	0	0	16	19	-0.035100161	0.788262499	0.998960301	No	No
MYBBP1A	Astro	GroupDE	0	2	16	19	0.258331627	0.246116942	0.998960301	No	No
PELP1	Astro	GroupDE	0	1	16	19	0.06098001	0.704697266	0.998960301	No	No
PLD2	Astro	GroupDE	0	0	16	19	-0.13576539	0.445991939	0.998960301	No	No
MINK1	Astro	GroupDE	0	0	16	19	0.136342067	0.328200863	0.998960301	No	No
CHRNE	Astro	GroupDE	1	2	16	19	0.375217694	0.100649893	0.998960301	No	No
SLC25A11	Astro	GroupDE	1	0	16	19	0.248674328	0.189357844	0.998960301	No	No
RNF167	Astro	GroupDE	1	0	16	19	0.210612074	0.294785148	0.998960301	No	No
SPAG7	Astro	GroupDE	0	3	16	19	0.011698694	0.949232482	0.998960301	No	No
CAMTA2	Astro	GroupDE	0	0	16	19	-0.070473	0.725694037	0.998960301	No	No
KIF1C	Astro	GroupDE	0	1	16	19	0.199268888	0.366602633	0.998960301	No	No
ZNF594	Astro	GroupDE	0	2	16	19	-0.087940498	0.67665386	0.998960301	No	No
ZNF594-DT	Astro	GroupDE	0	0	16	19	0.026010254	0.852135621	0.998960301	No	No
SCIMP	Astro	GroupDE	2	3	16	19	-0.060346849	0.841263072	0.998960301	No	No
RABEP1	Astro	GroupDE	0	0	16	19	0.013668754	0.892836653	0.998960301	No	No
NUP88	Astro	GroupDE	0	0	16	19	-0.19129888	0.174007874	0.998960301	No	No
RPAIN	Astro	GroupDE	0	0	16	19	-0.035020276	0.786759013	0.998960301	No	No
DHX33	Astro	GroupDE	2	2	16	19	-0.063465972	0.761604549	0.998960301	No	No
DERL2	Astro	GroupDE	1	1	16	19	0.035472696	0.847675105	0.998960301	No	No
MIS12	Astro	GroupDE	0	2	16	19	0.075271079	0.727626313	0.998960301	No	No
WSCD1	Astro	GroupDE	1	3	16	19	-0.445846678	0.122718831	0.998960301	No	No
KIAA0753	Astro	GroupDE	0	2	16	19	0.004312642	0.979866437	0.998960301	No	No
MED31	Astro	GroupDE	1	2	16	19	-0.115714988	0.507285276	0.998960301	No	No
XAF1	Astro	GroupDE	0	0	16	19	0.267016975	0.253207688	0.998960301	No	No
ALOX12P2	Astro	GroupDE	0	0	16	19	0.142649586	0.350997411	0.998960301	No	No
ALOX12-AS1	Astro	GroupDE	0	0	16	19	0.089838602	0.362714511	0.998960301	No	No
RNASEK	Astro	GroupDE	0	1	16	19	0.037117408	0.820936775	0.998960301	No	No
DLG4	Astro	GroupDE	0	0	16	19	0.22503605	0.174133313	0.998960301	No	No
ACADVL	Astro	GroupDE	0	0	16	19	0.114116629	0.500443953	0.998960301	No	No
DVL2	Astro	GroupDE	0	2	16	19	-0.061894155	0.749577693	0.998960301	No	No
GABARAP	Astro	GroupDE	0	0	16	19	0.260852876	0.16900114	0.998960301	No	No
CTDNEP1	Astro	GroupDE	0	1	16	19	0.060991476	0.743216048	0.998960301	No	No
EIF5A	Astro	GroupDE	1	5	16	19	0.41643643	0.110368628	0.998960301	No	No
GPS2	Astro	GroupDE	0	0	16	19	0.119181842	0.532175027	0.998960301	No	No
NEURL4	Astro	GroupDE	1	1	16	19	-0.0465826	0.800754786	0.998960301	No	No
NLGN2	Astro	GroupDE	0	0	16	19	0.137152346	0.391491865	0.998960301	No	No
ZBTB4	Astro	GroupDE	0	0	16	19	0.01179346	0.932547573	0.998960301	No	No
POLR2A	Astro	GroupDE	0	0	16	19	-0.068721004	0.650438952	0.998960301	No	No
SENP3	Astro	GroupDE	0	0	16	19	-0.160494563	0.27992771	0.998960301	No	No
EIF4A1	Astro	GroupDE	0	1	16	19	0.074270227	0.642075939	0.998960301	No	No
MPDU1	Astro	GroupDE	1	2	16	19	0.223644269	0.26372989	0.998960301	No	No
FXR2	Astro	GroupDE	0	2	16	19	-0.046765397	0.771410786	0.998960301	No	No
SAT2	Astro	GroupDE	0	0	16	19	0.289673201	0.114631575	0.998960301	No	No
ATP1B2	Astro	GroupDE	0	0	16	19	0.095548182	0.481822689	0.998960301	No	No
TP53	Astro	GroupDE	0	0	16	19	-0.059858612	0.676429145	0.998960301	No	No
KDM6B	Astro	GroupDE	0	0	16	19	0.4509779	0.030604812	0.998960301	No	No
NAA38	Astro	GroupDE	0	0	16	19	0.114784743	0.532659193	0.998960301	No	No
CHD3	Astro	GroupDE	3	3	16	19	0.375896231	0.210093136	0.998960301	No	No
TRAPPC1	Astro	GroupDE	1	1	16	19	-0.051995371	0.799543875	0.998960301	No	No
CNTROB	Astro	GroupDE	1	1	16	19	-0.136239119	0.512475608	0.998960301	No	No
PER1	Astro	GroupDE	0	0	16	19	0.49142263	0.016071755	0.998960301	No	No
VAMP2	Astro	GroupDE	0	0	16	19	0.088498923	0.629977759	0.998960301	No	No
CTC1	Astro	GroupDE	1	1	16	19	0.047478341	0.811224713	0.998960301	No	No
KRBA2	Astro	GroupDE	0	0	16	19	0.035037567	0.825240198	0.998960301	No	No
RPL26	Astro	GroupDE	2	3	16	19	0.518809516	0.20357028	0.998960301	No	No
NDEL1	Astro	GroupDE	0	1	16	19	-0.15279359	0.423316267	0.998960301	No	No
MYH10	Astro	GroupDE	0	0	16	19	-0.069416252	0.636378085	0.998960301	No	No
NTN1	Astro	GroupDE	0	1	16	19	-0.352940351	0.125349505	0.998960301	No	No
STX8	Astro	GroupDE	0	0	16	19	-0.021896267	0.846237547	0.998960301	No	No
ENSG00000263708	Astro	GroupDE	3	3	16	19	0.496116201	0.098894438	0.998960301	No	No
GAS7	Astro	GroupDE	6	7	16	19	-0.042907052	0.918304854	0.998960301	No	No
SCO1	Astro	GroupDE	0	1	16	19	-0.103844479	0.608008893	0.998960301	No	No
TMEM220	Astro	GroupDE	0	1	16	19	-0.052281534	0.769712933	0.998960301	No	No
TMEM220-AS1	Astro	GroupDE	0	1	16	19	-0.130759235	0.313222028	0.998960301	No	No
ENSG00000263508	Astro	GroupDE	5	7	16	19	0.4267259	0.239558612	0.998960301	No	No
SHISA6	Astro	GroupDE	0	0	16	19	0.136083405	0.335820928	0.998960301	No	No
DNAH9	Astro	GroupDE	0	0	16	19	-0.261277154	0.170836678	0.998960301	No	No
ENSG00000266368	Astro	GroupDE	1	3	16	19	-0.049796666	0.849322766	0.998960301	No	No
ZNF18	Astro	GroupDE	1	2	16	19	-0.171360267	0.388680286	0.998960301	No	No
MAP2K4	Astro	GroupDE	0	0	16	19	0.011650751	0.930501808	0.998960301	No	No
ARHGAP44	Astro	GroupDE	0	0	16	19	-0.375691453	0.12172948	0.998960301	No	No
ELAC2	Astro	GroupDE	0	1	16	19	0.240867699	0.176173325	0.998960301	No	No
COX10-DT	Astro	GroupDE	0	1	16	19	-0.063059934	0.729377527	0.998960301	No	No
COX10	Astro	GroupDE	0	0	16	19	-0.047550876	0.710546083	0.998960301	No	No
PMP22	Astro	GroupDE	0	0	16	19	-0.009669211	0.939487674	0.998960301	No	No
CDRT4	Astro	GroupDE	0	0	16	19	-0.043502967	0.800532237	0.998960301	No	No
TVP23C	Astro	GroupDE	0	0	16	19	-0.038585306	0.770928303	0.998960301	No	No
TRIM16	Astro	GroupDE	0	0	16	19	0.013610524	0.92316905	0.998960301	No	No
ZNF286A	Astro	GroupDE	2	4	16	19	-0.294135338	0.286602109	0.998960301	No	No
ADORA2B	Astro	GroupDE	2	6	16	19	0.163256302	0.558404653	0.998960301	No	No
ZSWIM7	Astro	GroupDE	0	1	16	19	0.065602929	0.670949012	0.998960301	No	No
TTC19	Astro	GroupDE	0	0	16	19	0.005810418	0.963084899	0.998960301	No	No
NCOR1	Astro	GroupDE	0	0	16	19	0.070012986	0.455196782	0.998960301	No	No
PIGL	Astro	GroupDE	0	0	16	19	-0.068261249	0.599220258	0.998960301	No	No
UBB	Astro	GroupDE	1	1	16	19	0.120202329	0.632900423	0.998960301	No	No
SNHG29	Astro	GroupDE	0	0	16	19	0.108989843	0.484093346	0.998960301	No	No
LRRC75A	Astro	GroupDE	0	0	16	19	0.115084541	0.516655361	0.998960301	No	No
ZNF287	Astro	GroupDE	1	5	16	19	-0.158114012	0.47725637	0.998960301	No	No
CCDC144A	Astro	GroupDE	0	0	16	19	0.039170637	0.813289607	0.998960301	No	No
ENSG00000290976	Astro	GroupDE	0	2	16	19	-0.135617412	0.608508327	0.998960301	No	No
MPRIP	Astro	GroupDE	0	0	16	19	-0.075328237	0.574995367	0.998960301	No	No
FLCN	Astro	GroupDE	0	0	16	19	0.120174934	0.50272872	0.998960301	No	No
COPS3	Astro	GroupDE	0	3	16	19	-0.309813108	0.226727727	0.998960301	No	No
NT5M	Astro	GroupDE	0	0	16	19	-0.065162211	0.67187126	0.998960301	No	No
MED9	Astro	GroupDE	1	1	16	19	0.120982596	0.526275001	0.998960301	No	No
RASD1	Astro	GroupDE	1	1	16	19	0.347701284	0.449782273	0.998960301	No	No
PEMT	Astro	GroupDE	1	2	16	19	-0.243163434	0.211417837	0.998960301	No	No
RAI1	Astro	GroupDE	0	0	16	19	0.067490543	0.70872702	0.998960301	No	No
SMCR5	Astro	GroupDE	1	4	16	19	-0.005646039	0.982248917	0.998960301	No	No
SREBF1	Astro	GroupDE	0	0	16	19	0.083461234	0.559704054	0.998960301	No	No
TOM1L2	Astro	GroupDE	0	0	16	19	0.035350974	0.734576136	0.998960301	No	No
DRC3	Astro	GroupDE	0	2	16	19	-0.062381277	0.79142997	0.998960301	No	No
ATPAF2	Astro	GroupDE	0	0	16	19	-0.090279957	0.600005604	0.998960301	No	No
GID4	Astro	GroupDE	0	2	16	19	0.395420053	0.064406883	0.998960301	No	No
DRG2	Astro	GroupDE	0	2	16	19	-0.041441896	0.832262112	0.998960301	No	No
ALKBH5	Astro	GroupDE	0	0	16	19	-0.019233918	0.879801975	0.998960301	No	No
LLGL1	Astro	GroupDE	1	1	16	19	0.054890706	0.813342814	0.998960301	No	No
FLII	Astro	GroupDE	0	1	16	19	0.034532878	0.849542786	0.998960301	No	No
TOP3A	Astro	GroupDE	0	2	16	19	0.046923459	0.783207544	0.998960301	No	No
SMCR8	Astro	GroupDE	1	3	16	19	-0.181801348	0.540688511	0.998960301	No	No
SHMT1	Astro	GroupDE	2	2	16	19	0.255965159	0.292328699	0.998960301	No	No
FAM106A	Astro	GroupDE	2	4	16	19	-0.122762461	0.673364057	0.998960301	No	No
CCDC144BP	Astro	GroupDE	0	1	16	19	0.266731566	0.279691636	0.998960301	No	No
TRIM16L	Astro	GroupDE	0	2	16	19	0.133095298	0.434136934	0.998960301	No	No
TVP23B	Astro	GroupDE	2	0	16	19	0.102632374	0.581862462	0.998960301	No	No
PRPSAP2	Astro	GroupDE	0	0	16	19	-0.039265166	0.753509584	0.998960301	No	No
ENSG00000262202	Astro	GroupDE	1	4	16	19	-0.355975406	0.23186653	0.998960301	No	No
EPN2	Astro	GroupDE	0	0	16	19	0.004779126	0.973777814	0.998960301	No	No
B9D1	Astro	GroupDE	0	1	16	19	-0.143354011	0.341199888	0.998960301	No	No
RNF112	Astro	GroupDE	1	2	16	19	-0.036322038	0.865044826	0.998960301	No	No
SLC47A1	Astro	GroupDE	3	3	16	19	0.410597863	0.265186584	0.998960301	No	No
ALDH3A2	Astro	GroupDE	0	0	16	19	-0.141724671	0.485708244	0.998960301	No	No
ULK2	Astro	GroupDE	0	0	16	19	-0.131359982	0.398956321	0.998960301	No	No
AKAP10	Astro	GroupDE	0	0	16	19	-0.111946257	0.298611569	0.998960301	No	No
SPECC1	Astro	GroupDE	0	0	16	19	0.157174293	0.403473286	0.998960301	No	No
ENSG00000291194	Astro	GroupDE	0	2	16	19	0.169574285	0.345897235	0.998960301	No	No
CCDC144NL	Astro	GroupDE	2	3	16	19	0.037600695	0.920590442	0.998960301	No	No
USP22	Astro	GroupDE	0	0	16	19	0.097441322	0.511972678	0.998960301	No	No
LINC01563	Astro	GroupDE	0	0	16	19	-0.255031858	0.046852628	0.998960301	No	No
DHRS7B	Astro	GroupDE	0	1	16	19	0.107930163	0.455249556	0.998960301	No	No
TMEM11-DT	Astro	GroupDE	1	1	16	19	0.549541709	0.041614901	0.998960301	No	No
MAP2K3	Astro	GroupDE	0	1	16	19	-0.260103629	0.191819364	0.998960301	No	No
LINC02693	Astro	GroupDE	1	2	16	19	-0.090854702	0.706520826	0.998960301	No	No
WSB1	Astro	GroupDE	0	0	16	19	-0.08860673	0.457211706	0.998960301	No	No
KSR1	Astro	GroupDE	0	0	16	19	-0.089858232	0.62009851	0.998960301	No	No
LYRM9	Astro	GroupDE	0	1	16	19	-0.185277017	0.323961852	0.998960301	No	No
NLK	Astro	GroupDE	0	1	16	19	-0.058075205	0.708433617	0.998960301	No	No
IFT20	Astro	GroupDE	0	1	16	19	-0.044086965	0.776115817	0.998960301	No	No
POLDIP2	Astro	GroupDE	1	0	16	19	0.19123129	0.294448338	0.998960301	No	No
SARM1	Astro	GroupDE	0	0	16	19	-0.100289598	0.51223173	0.998960301	No	No
RSKR	Astro	GroupDE	0	0	16	19	0.091828449	0.502491479	0.998960301	No	No
UNC119	Astro	GroupDE	2	1	16	19	-0.064355585	0.821409752	0.998960301	No	No
PIGS	Astro	GroupDE	0	1	16	19	0.154604406	0.393807135	0.998960301	No	No
ALDOC	Astro	GroupDE	0	0	16	19	0.184784179	0.217924731	0.998960301	No	No
BLTP2	Astro	GroupDE	1	0	16	19	-0.13706589	0.407882187	0.998960301	No	No
SDF2	Astro	GroupDE	0	3	16	19	-0.11474118	0.545732335	0.998960301	No	No
SUPT6H	Astro	GroupDE	0	0	16	19	0.156442264	0.218069968	0.998960301	No	No
RAB34	Astro	GroupDE	1	4	16	19	-0.030889375	0.901302449	0.998960301	No	No
RPL23A	Astro	GroupDE	0	0	16	19	0.264982772	0.200071843	0.998960301	No	No
TRAF4	Astro	GroupDE	0	1	16	19	-0.138701276	0.502143767	0.998960301	No	No
FAM222B	Astro	GroupDE	0	0	16	19	0.036504262	0.753428694	0.998960301	No	No
ERAL1	Astro	GroupDE	1	2	16	19	-0.054337564	0.817509086	0.998960301	No	No
FLOT2	Astro	GroupDE	0	0	16	19	-0.062736076	0.695173037	0.998960301	No	No
PHF12	Astro	GroupDE	0	0	16	19	-0.103784657	0.421599313	0.998960301	No	No
PIPOX	Astro	GroupDE	0	1	16	19	0.077234621	0.595725656	0.998960301	No	No
SEZ6	Astro	GroupDE	4	3	16	19	-0.20551909	0.509260787	0.998960301	No	No
MYO18A	Astro	GroupDE	0	0	16	19	0.122983264	0.529096546	0.998960301	No	No
NUFIP2	Astro	GroupDE	0	0	16	19	-0.020561407	0.87135639	0.998960301	No	No
ENSG00000264808	Astro	GroupDE	0	0	16	19	0.233827503	0.135658808	0.998960301	No	No
ENSG00000266111	Astro	GroupDE	0	0	16	19	0.021089191	0.91626908	0.998960301	No	No
TAOK1	Astro	GroupDE	0	0	16	19	0.025309707	0.812683833	0.998960301	No	No
ABHD15-AS1	Astro	GroupDE	1	4	16	19	-0.048622294	0.834198717	0.998960301	No	No
TP53I13	Astro	GroupDE	0	0	16	19	-0.005940169	0.969368751	0.998960301	No	No
GIT1	Astro	GroupDE	0	0	16	19	0.03085707	0.827348087	0.998960301	No	No
ANKRD13B	Astro	GroupDE	0	1	16	19	-0.051396476	0.811526482	0.998960301	No	No
SSH2	Astro	GroupDE	0	0	16	19	0.076258229	0.61048516	0.998960301	No	No
NSRP1	Astro	GroupDE	0	0	16	19	0.055644088	0.6178101	0.998960301	No	No
BLMH	Astro	GroupDE	0	1	16	19	-0.169873232	0.317749413	0.998960301	No	No
CPD	Astro	GroupDE	0	1	16	19	-0.065612096	0.682897055	0.998960301	No	No
GOSR1	Astro	GroupDE	0	0	16	19	-0.118102252	0.372982519	0.998960301	No	No
ENSG00000214719	Astro	GroupDE	1	1	16	19	0.019053815	0.913316491	0.998960301	No	No
ENSG00000290450	Astro	GroupDE	0	3	16	19	-0.289234263	0.128609521	0.998960301	No	No
ENSG00000290928	Astro	GroupDE	0	0	16	19	0.040797084	0.725300346	0.998960301	No	No
CRLF3	Astro	GroupDE	0	2	16	19	0.042076587	0.813431334	0.998960301	No	No
ATAD5	Astro	GroupDE	1	2	16	19	-0.025724433	0.896949414	0.998960301	No	No
ENSG00000265334	Astro	GroupDE	0	0	16	19	0.250112105	0.201924714	0.998960301	No	No
TEFM	Astro	GroupDE	0	2	16	19	-0.10040161	0.551137441	0.998960301	No	No
ADAP2	Astro	GroupDE	0	0	16	19	0.023772147	0.869320068	0.998960301	No	No
RNF135	Astro	GroupDE	1	5	16	19	0.126058169	0.648635271	0.998960301	No	No
ENSG00000291063	Astro	GroupDE	0	0	16	19	0.095766694	0.432241131	0.998960301	No	No
NF1	Astro	GroupDE	0	0	16	19	0.01858395	0.84304029	0.998960301	No	No
OMG	Astro	GroupDE	1	4	16	19	0.191413117	0.533985164	0.998960301	No	No
RAB11FIP4	Astro	GroupDE	2	2	16	19	0.071728088	0.795758975	0.998960301	No	No
ENSG00000266877	Astro	GroupDE	3	8	16	19	0.063521058	0.875581044	0.998960301	No	No
COPRS	Astro	GroupDE	2	1	16	19	0.425610544	0.151918183	0.998960301	No	No
UTP6	Astro	GroupDE	0	2	16	19	-0.018129428	0.91698839	0.998960301	No	No
ENSG00000263990	Astro	GroupDE	1	3	16	19	-0.18189457	0.488133295	0.998960301	No	No
SUZ12	Astro	GroupDE	0	1	16	19	-0.088038018	0.539749552	0.998960301	No	No
LRRC37B	Astro	GroupDE	0	0	16	19	-0.022761351	0.860772478	0.998960301	No	No
RHOT1	Astro	GroupDE	0	0	16	19	0.218130209	0.103546123	0.998960301	No	No
RHBDL3	Astro	GroupDE	0	1	16	19	-0.013341828	0.943071017	0.998960301	No	No
C17orf75	Astro	GroupDE	0	0	16	19	-0.047425549	0.794876475	0.998960301	No	No
ZNF207	Astro	GroupDE	0	0	16	19	0.032868566	0.772257897	0.998960301	No	No
ENSG00000266385	Astro	GroupDE	2	6	16	19	0.4498158	0.169805105	0.998960301	No	No
ENSG00000279762	Astro	GroupDE	0	3	16	19	0.154803926	0.478413183	0.998960301	No	No
PSMD11	Astro	GroupDE	0	1	16	19	0.127454007	0.369010559	0.998960301	No	No
MYO1D	Astro	GroupDE	7	9	16	19	-0.421826737	0.265505113	0.998960301	No	No
ASIC2	Astro	GroupDE	5	8	16	19	0.239106133	0.448177066	0.998960301	No	No
TMEM132E	Astro	GroupDE	2	4	16	19	-0.113242635	0.788229302	0.998960301	No	No
CCT6B	Astro	GroupDE	0	2	16	19	0.196838183	0.321510884	0.998960301	No	No
LIG3	Astro	GroupDE	1	3	16	19	0.304727979	0.249256558	0.998960301	No	No
RFFL	Astro	GroupDE	0	1	16	19	-0.125549834	0.509951243	0.998960301	No	No
RAD51D	Astro	GroupDE	0	0	16	19	0.124065779	0.455036738	0.998960301	No	No
SNHG30	Astro	GroupDE	0	1	16	19	-0.226377581	0.178028898	0.998960301	No	No
AP2B1	Astro	GroupDE	0	0	16	19	0.057092354	0.649009554	0.998960301	No	No
MMP28	Astro	GroupDE	0	0	16	19	0.092618159	0.39115091	0.998960301	No	No
TAF15	Astro	GroupDE	0	0	16	19	0.044526457	0.711392829	0.998960301	No	No
ENSG00000270871	Astro	GroupDE	2	1	16	19	0.16279523	0.514437691	0.998960301	No	No
ENSG00000274767	Astro	GroupDE	0	2	16	19	-0.167616851	0.686619529	0.998960301	No	No
ZNHIT3	Astro	GroupDE	0	2	16	19	-0.217976864	0.378167572	0.998960301	No	No
MYO19	Astro	GroupDE	0	0	16	19	-0.113104233	0.387616364	0.998960301	No	No
GGNBP2	Astro	GroupDE	0	0	16	19	-0.059585014	0.632299905	0.998960301	No	No
AATF	Astro	GroupDE	0	0	16	19	-0.136254818	0.318526446	0.998960301	No	No
[truncated: 1,685,731 more chars]
